# Repurposing without Reinventing the Wheel - Ensemble Models for Differential Analysis

**DOI:** 10.1101/2025.04.07.647549

**Authors:** Suvo Chatterjee, Erina Paul, Ziyu Liu, Jialin Gao, Piyali Basak, Arinjita Bhattacharyya, Chitrak Banerjee, Himel Mallick

## Abstract

Inspired by ensemble models in machine learning, we propose a general framework for aggregating multiple distinct base models to enhance the power of published differential association analysis (DAA) methods. We demonstrate this approach by augmenting popular DAA models with one or more biologically motivated alternatives. This creates an ensemble that bypasses the challenge of selecting an optimal model and instead combines the strengths of complementary statistical models to achieve superior performance. Our proposed ensemble learning approach is platform-agnostic and can augment any existing DAA method, providing a general and flexible framework for various downstream modeling tasks across domains and data types. We performed extensive benchmarking across both simulated and experimental datasets spanning single-cell gene expression, bulk transcriptomics, and microbiome metagenomics, where the ensemble strategy vastly outperformed non-ensemble methods, identified more differential patterns than the competing methods, and displayed good control of false positive and false discovery rates across diversified scenarios. In addition to highlighting a substantial performance boost for state-of-the-art DAA methods, this work has practical implications for mitigating the so-called reproducibility crisis in omics data science. An open-source R package implementing the ensemble strategy is publicly available at https://github.com/himelmallick/DAssemble.

## Supplementary material for "Repurposing without Reinventing the Wheel - Ensemble Models for Differential Analysis": Supplementary Data S1.xlsx (part 1 of 3)

### Sheet: dearseq
Features	Metadata	Coef (Core)	Pval (Core)	Qval (Core)	Coef (Enhancer)	Pval (Enhancer)	Qval(Enhancer)	Pval (Ensemble - SC)	Qval (Ensemble - SC)	Pval (Ensemble - CC)	Qval (Ensemble - CC)	Pval (Ensemble - MC)	Qval (Ensemble - MC)
ENSG00000000971.14	LIHC	not reported	0.136963	1	not reported	7.2663e-05	0.00229634	0.000270222	0.00454816	0.000145254	0.00235924	7.2663e-05	0.00118031
ENSG00000001084.9	LIHC	not reported	0.654003	1	not reported	2.0725e-05	0.000742694	0.00441608	0.0629056	4.14514e-05	0.000719393	2.0725e-05	0.000359718
ENSG00000002933.6	LIHC	not reported	0.306912	1	not reported	0.000880172	0.0217599	0.00510535	0.0719566	0.00175696	0.0247538	0.000880172	0.0124096
ENSG00000003393.13	LIHC	not reported	0.13335	1	not reported	0.00218178	0.0491125	0.00254671	0.0374671	0.00429721	0.0575519	0.00218178	0.0292497
ENSG00000004455.15	LIHC	not reported	0.150104	1	not reported	1.32468e-06	6.23756e-05	2.5247e-05	0.000483795	2.64934e-06	5.38003e-05	1.32468e-06	2.68971e-05
ENSG00000004864.12	LIHC	not reported	0.344768	1	not reported	6.42176e-06	0.000255912	0.000379387	0.00625289	1.28434e-05	0.000238408	6.42176e-06	0.000119182
ENSG00000004866.17	LIHC	not reported	0.858521	1	not reported	1.27904e-09	1.33336e-07	0.000276669	0.00465034	2.55807e-09	7.52089e-08	1.27904e-09	3.76283e-08
ENSG00000005700.13	LIHC	not reported	0.148225	1	not reported	0.00286768	0.0630838	0.0035546	0.0512753	0.00563391	0.0744391	0.00286768	0.0379222
ENSG00000005810.16	LIHC	not reported	0.781977	1	not reported	0.000369927	0.00997421	0.0332319	0.417332	0.000740906	0.0109846	0.000369927	0.0054902
ENSG00000005882.10	LIHC	not reported	0.426945	1	not reported	0.000652029	0.0165971	0.00811666	0.111085	0.00130343	0.0186873	0.000652029	0.00935107
ENSG00000005961.16	LIHC	not reported	0.247891	1	not reported	0.000777348	0.0194326	0.00327278	0.0474497	0.00155085	0.0220052	0.000777348	0.011035
ENSG00000006607.12	LIHC	not reported	0.788593	1	not reported	9.34498e-07	4.54435e-05	0.00252313	0.0371378	1.869e-06	3.86466e-05	9.34498e-07	1.93232e-05
ENSG00000006757.10	LIHC	not reported	0.246181	1	not reported	0.000205366	0.00586515	0.00142374	0.0216955	0.000410462	0.00627983	0.000205366	0.00314391
ENSG00000006831.9	LIHC	not reported	0.675755	1	not reported	1.93418e-06	8.74383e-05	0.0016236	0.0245257	3.86837e-06	7.68677e-05	1.93418e-06	3.84238e-05
ENSG00000007129.16	LIHC	not reported	0.164006	1	not reported	1.1087e-05	0.000419067	0.000111669	0.00197251	2.21726e-05	0.000398644	1.1087e-05	0.000199367
ENSG00000008130.14	LIHC	not reported	0.985091	1	not reported	8.40871e-07	4.13017e-05	0.0321811	0.404995	1.68184e-06	3.49752e-05	8.40871e-07	1.74866e-05
ENSG00000008516.15	LIHC	not reported	0.496145	1	not reported	0.00157328	0.0366502	0.0180876	0.235798	0.00314629	0.0428424	0.00157328	0.0214403
ENSG00000008952.15	LIHC	not reported	0.0860978	1	not reported	5.39995e-11	8.46775e-09	1.60186e-08	4.25967e-07	1.07999e-10	3.73262e-09	5.39995e-11	1.86805e-09
ENSG00000009790.13	LIHC	not reported	0.943224	1	not reported	0.00218178	0.0491125	0.184929	1	0.00453578	0.0605679	0.00218178	0.0292497
ENSG00000009844.14	LIHC	not reported	0.441245	1	not reported	2.45387e-06	0.000108398	0.000426383	0.00697176	4.90773e-06	9.60768e-05	2.45387e-06	4.80486e-05
ENSG00000010361.12	LIHC	not reported	0.262777	1	not reported	0.000837616	0.0207909	0.00378189	0.0543638	0.00167116	0.0236239	0.000837616	0.0118461
ENSG00000010404.16	LIHC	not reported	0.189133	1	not reported	2.00134e-06	9.0189e-05	5.14459e-05	0.000946274	4.00265e-06	7.93737e-05	2.00134e-06	3.96774e-05
ENSG00000010671.14	LIHC	not reported	0.131183	1	not reported	2.45387e-06	0.000108398	2.87195e-05	0.000546445	4.90765e-06	9.60768e-05	2.45387e-06	4.80486e-05
ENSG00000011007.11	LIHC	not reported	0.247642	1	not reported	1.31159e-07	7.95545e-06	1.87093e-05	0.00036423	2.62318e-07	6.03735e-06	1.31159e-07	3.02054e-06
ENSG00000011295.14	LIHC	not reported	0.14312	1	not reported	8.64834e-08	5.50838e-06	4.30168e-06	9.03883e-05	1.72967e-07	4.07795e-06	8.64834e-08	2.04001e-06
ENSG00000011422.10	LIHC	not reported	0.183151	1	not reported	0.000739432	0.0185748	0.00194735	0.0290779	0.00147358	0.0209745	0.000739432	0.0105257
ENSG00000011600.10	LIHC	not reported	0.154846	1	not reported	5.11916e-05	0.00167332	0.000264773	0.00446252	0.000102352	0.00169399	5.11916e-05	0.000847479
ENSG00000012504.12	LIHC	not reported	0.244756	1	not reported	8.64834e-08	5.50838e-06	1.43086e-05	0.000283039	1.72967e-07	4.07795e-06	8.64834e-08	2.04001e-06
ENSG00000012779.9	LIHC	not reported	0.619503	1	not reported	0.000619839	0.0158734	0.0192928	0.250296	0.00124062	0.017831	0.000619839	0.00891765
ENSG00000013288.7	LIHC	not reported	0.114919	1	not reported	0.000389836	0.0104549	0.000630101	0.0100609	0.000777151	0.0114954	0.000389836	0.00576771
ENSG00000013375.14	LIHC	not reported	0.781725	1	not reported	4.62883e-06	0.000190768	0.00486845	0.0688686	9.25783e-06	0.000174947	4.62883e-06	8.7446e-05
ENSG00000013441.14	LIHC	not reported	0.525768	1	not reported	0.000169521	0.00493943	0.00641954	0.0892128	0.000339056	0.00524601	0.000169521	0.00262481
ENSG00000013503.8	LIHC	not reported	0.142656	1	not reported	0.00013204	0.0039426	0.000426209	0.00696953	0.000263851	0.004148	0.00013204	0.00207544
ENSG00000014123.9	LIHC	not reported	0.656427	1	not reported	0.000389836	0.0104549	0.0182621	0.237872	0.000780183	0.0115365	0.000389836	0.00576771
ENSG00000015133.17	LIHC	not reported	0.869438	1	not reported	0.00244688	0.0545248	0.116013	1	0.00498153	0.0662248	0.00244688	0.0326084
ENSG00000015153.13	LIHC	not reported	0.631832	1	not reported	1.46793e-07	8.79453e-06	0.000352516	0.00583957	2.93586e-07	6.7253e-06	1.46793e-07	3.36389e-06
ENSG00000015285.9	LIHC	not reported	0.875224	1	not reported	0.000108443	0.00330555	0.0358486	0.448023	0.000217065	0.00344692	0.000108443	0.00172278
ENSG00000018280.15	LIHC	not reported	0.433502	1	not reported	0.000105417	0.0032207	0.00308394	0.0448273	0.000210819	0.00335504	0.000105417	0.001678
ENSG00000019995.6	LIHC	not reported	0.652283	1	not reported	0.00118053	0.0282781	0.0305202	0.385249	0.00236558	0.0327717	0.00118053	0.0163692
ENSG00000023516.8	LIHC	not reported	0.432885	1	not reported	0.00109764	0.0264977	0.0111562	0.149759	0.00219364	0.0305035	0.00109764	0.0152826
ENSG00000023697.11	LIHC	not reported	0.226662	1	not reported	3.11845e-09	2.91094e-07	1.75273e-06	3.85479e-05	6.2369e-09	1.7463e-07	3.11845e-09	8.73942e-08
ENSG00000026103.18	LIHC	not reported	0.237599	1	not reported	0.000299412	0.00822341	0.001685	0.0253851	0.000598214	0.00897007	0.000299412	0.00448996
ENSG00000027001.8	LIHC	not reported	0.53531	1	not reported	1.93418e-06	8.74383e-05	0.00068005	0.0108064	3.86836e-06	7.68677e-05	1.93418e-06	3.84238e-05
ENSG00000027697.11	LIHC	not reported	0.366715	1	not reported	0.000531921	0.0138299	0.00530586	0.074545	0.00106305	0.0154136	0.000531921	0.00771675
ENSG00000029639.9	LIHC	not reported	0.173469	1	not reported	0.00133164	0.0315114	0.00264097	0.0387586	0.00264497	0.0363924	0.00133164	0.0183316
ENSG00000029725.15	LIHC	not reported	0.765955	1	not reported	2.37986e-07	1.33774e-05	0.00115282	0.0177829	4.75972e-07	1.05859e-05	2.37986e-07	5.29232e-06
ENSG00000030419.15	LIHC	not reported	0.405484	1	not reported	0.000545717	0.0141529	0.00659836	0.0915403	0.00109086	0.0157963	0.000545717	0.0079064
ENSG00000032219.17	LIHC	not reported	0.0817656	1	not reported	4.85725e-08	3.30216e-06	9.89831e-07	2.23546e-05	9.71449e-08	2.36636e-06	4.85725e-08	1.18427e-06
ENSG00000032742.16	LIHC	not reported	0.31129	1	not reported	0.000685769	0.0173654	0.00451147	0.0641118	0.00136954	0.0195676	0.000685769	0.00980465
ENSG00000033122.17	LIHC	not reported	0.505609	1	not reported	1.83143e-05	0.000662702	0.00181388	0.0271942	3.66287e-05	0.000640303	1.83143e-05	0.000320091
ENSG00000033170.15	LIHC	not reported	0.373257	1	not reported	0.00313682	0.0684127	0.0153408	0.201918	0.00624714	0.0821441	0.00313682	0.0412697
ENSG00000034053.13	LIHC	not reported	0.255747	1	not reported	0.000332926	0.00905681	0.00204784	0.0304828	0.000665181	0.00991576	0.000332926	0.00496488
ENSG00000038210.12	LIHC	not reported	0.896106	1	not reported	1.68655e-06	7.73741e-05	0.00831062	0.113597	3.37315e-06	6.75376e-05	1.68655e-06	3.3761e-05
ENSG00000038945.13	LIHC	not reported	0.139683	1	not reported	4.4155e-05	0.00146655	0.000202175	0.00346213	8.8284e-05	0.00147378	4.4155e-05	0.000737234
ENSG00000042445.12	LIHC	not reported	0.439836	1	not reported	2.71548e-06	0.000118684	0.000445993	0.00727319	5.43096e-06	0.000105718	2.71548e-06	5.28813e-05
ENSG00000044459.13	LIHC	not reported	0.126223	1	not reported	5.63663e-06	0.000227505	4.53387e-05	0.000839737	1.12728e-05	0.000210864	5.63663e-06	0.000105433
ENSG00000047346.11	LIHC	not reported	0.499403	1	not reported	0.00185473	0.042529	0.0200368	0.259478	0.00370928	0.0501225	0.00185473	0.0250916
ENSG00000047932.12	LIHC	not reported	0.142847	1	not reported	0.000492457	0.0129014	0.00101881	0.0158317	0.000981758	0.0143064	0.000492457	0.00718128
ENSG00000048405.8	LIHC	not reported	0.275087	1	not reported	7.47931e-05	0.00235843	0.000955676	0.0149043	0.000149556	0.00242447	7.47931e-05	0.0012129
ENSG00000048740.16	LIHC	not reported	0.410289	1	not reported	2.99025e-05	0.00103463	0.001357	0.02075	5.98033e-05	0.00101941	2.99025e-05	0.000509764
ENSG00000049246.13	LIHC	not reported	0.234263	1	not reported	6.28458e-05	0.00201351	0.000631747	0.0100854	0.000125664	0.00205745	6.28458e-05	0.00102886
ENSG00000049323.14	LIHC	not reported	0.142886	1	not reported	0.000174254	0.00505829	0.000512425	0.00828235	0.000348112	0.00537661	0.000174254	0.00269203
ENSG00000051108.13	LIHC	not reported	0.356684	1	not reported	7.56312e-07	3.74655e-05	0.000125803	0.00220643	1.51262e-06	3.16334e-05	7.56312e-07	1.58167e-05
ENSG00000051620.9	LIHC	not reported	0.345355	1	not reported	6.63382e-06	0.000263402	0.000387942	0.00638596	1.32675e-05	0.000245795	6.63382e-06	0.000122909
ENSG00000053328.8	LIHC	not reported	0.286016	1	not reported	0.00208202	0.0471246	0.0076385	0.104974	0.00414231	0.0555815	0.00208202	0.0280005
ENSG00000054654.14	LIHC	not reported	0.798144	1	not reported	0.00102017	0.0248243	0.0558626	0.677669	0.00204924	0.0286156	0.00102017	0.0142661
ENSG00000055208.16	LIHC	not reported	0.513909	1	not reported	1.66842e-05	0.000607387	0.00181149	0.0271629	3.33685e-05	0.00058612	1.66842e-05	0.000292979
ENSG00000055211.11	LIHC	not reported	0.677845	1	not reported	6.06567e-09	5.23562e-07	0.000106724	0.00189001	1.21313e-08	3.28812e-07	6.06567e-09	1.64502e-07
ENSG00000055732.11	LIHC	not reported	0.109317	1	not reported	7.0167e-05	0.00222807	0.000183862	0.00316755	0.000140248	0.00228232	7.0167e-05	0.00114207
ENSG00000056972.17	LIHC	not reported	0.965446	1	not reported	0.00115228	0.0276907	0.192187	1	0.00238371	0.0330104	0.00115228	0.0160038
ENSG00000056998.17	LIHC	not reported	0.0876063	1	not reported	8.86856e-06	0.000342538	3.25909e-05	0.000615438	1.77354e-05	0.000322781	8.86856e-06	0.000161459
ENSG00000057019.14	LIHC	not reported	0.165358	1	not reported	0.000721126	0.0181567	0.00163753	0.02472	0.00143655	0.0204805	0.000721126	0.0102793
ENSG00000057294.12	LIHC	not reported	0.514256	1	not reported	0.00104541	0.0253687	0.0157576	0.20708	0.00209111	0.0291629	0.00104541	0.0146014
ENSG00000057663.11	LIHC	not reported	0.287428	1	not reported	1.11325e-06	5.32437e-05	9.11204e-05	0.00162734	2.2265e-06	4.5587e-05	1.11325e-06	2.27961e-05
ENSG00000059728.9	LIHC	not reported	0.234741	1	not reported	0.00223259	0.0501712	0.00583503	0.0815599	0.00443076	0.0592379	0.00223259	0.0299008
ENSG00000059758.6	LIHC	not reported	0.31667	1	not reported	0.00051845	0.0135213	0.00394375	0.0565592	0.0010358	0.0150479	0.00051845	0.00753664
ENSG00000059804.14	LIHC	not reported	0.448376	1	not reported	0.00208332	0.0471246	0.0170958	0.223637	0.004162	0.0558225	0.00208332	0.0280005
ENSG00000061987.13	LIHC	not reported	0.130144	1	not reported	0.00143067	0.0335851	0.00183762	0.0275301	0.0028319	0.0387918	0.00143067	0.0195989
ENSG00000063176.14	LIHC	not reported	0.15167	1	not reported	0.00293291	0.0643891	0.00372492	0.0535823	0.00576248	0.0760838	0.00293291	0.0387407
ENSG00000064042.16	LIHC	not reported	0.140216	1	not reported	0.000111552	0.00338972	0.000371279	0.0061296	0.000222937	0.00353473	0.000111552	0.00176898
ENSG00000064201.14	LIHC	not reported	0.302333	1	not reported	0.00037976	0.0102141	0.00300716	0.0437798	0.00075887	0.0112375	0.00037976	0.00562759
ENSG00000064999.13	LIHC	not reported	0.987052	1	not reported	1.03812e-06	4.9998e-05	0.0374922	0.46718	2.07641e-06	4.27095e-05	1.03812e-06	2.13541e-05
ENSG00000065054.12	LIHC	not reported	0.0878275	1	not reported	1.07404e-05	0.000407461	3.7156e-05	0.000695561	2.14782e-05	0.000386876	1.07404e-05	0.000193436
ENSG00000065413.15	LIHC	not reported	0.367102	1	not reported	0.00358389	0.0770766	0.0161184	0.211567	0.00713126	0.0930969	0.00358389	0.0468033
ENSG00000065534.17	LIHC	not reported	0.252988	1	not reported	0.000369927	0.00997421	0.00214273	0.0318111	0.00073901	0.010963	0.000369927	0.0054902
ENSG00000065665.19	LIHC	not reported	0.982838	1	not reported	0.000421586	0.0112414	0.193775	1	0.000864384	0.0126896	0.000421586	0.00620826
ENSG00000065675.13	LIHC	not reported	0.105432	1	not reported	0.000156036	0.0045767	0.000297486	0.00497592	0.000311629	0.00484455	0.000156036	0.00242593
ENSG00000065809.12	LIHC	not reported	0.895176	1	not reported	5.29635e-07	2.72773e-05	0.00517667	0.0728678	1.05927e-06	2.25746e-05	5.29635e-07	1.12885e-05
ENSG00000066294.13	LIHC	not reported	0.357798	1	not reported	0.000169521	0.00493943	0.00262289	0.0385115	0.000338955	0.00524601	0.000169521	0.00262481
ENSG00000066336.10	LIHC	not reported	0.115422	1	not reported	3.92315e-06	0.000164385	3.06767e-05	0.000580885	7.84605e-06	0.000149367	3.92315e-06	7.46992e-05
ENSG00000066557.5	LIHC	not reported	0.540258	1	not reported	2.37986e-07	1.33774e-05	0.000242109	0.00410251	4.75971e-07	1.05859e-05	2.37986e-07	5.29232e-06
ENSG00000066735.13	LIHC	not reported	0.244897	1	not reported	0.000341837	0.00927476	0.00192792	0.028804	0.000682916	0.0101687	0.000341837	0.00509081
ENSG00000066739.10	LIHC	not reported	0.587223	1	not reported	2.80849e-06	0.000122117	0.00112667	0.0174101	5.61699e-06	0.000108996	2.80849e-06	5.45323e-05
ENSG00000066923.16	LIHC	not reported	0.485404	1	not reported	0.00161092	0.0374472	0.0174796	0.22845	0.00322101	0.0437955	0.00161092	0.0219243
ENSG00000067208.13	LIHC	not reported	0.414288	1	not reported	0.00018921	0.0054414	0.0038305	0.0550201	0.000378358	0.00581305	0.00018921	0.00290881
ENSG00000067992.11	LIHC	not reported	0.799456	1	not reported	0.000143567	0.00424853	0.0243803	0.311704	0.000287311	0.00448717	0.000143567	0.00224446
ENSG00000068615.15	LIHC	not reported	0.253523	1	not reported	0.0036638	0.0786403	0.00900802	0.122597	0.00724508	0.0944567	0.0036638	0.0477863
ENSG00000068831.17	LIHC	not reported	0.0963048	1	not reported	2.73005e-05	0.000952592	8.01748e-05	0.00144045	5.4586e-05	0.000935366	2.73005e-05	0.000467898
ENSG00000069020.17	LIHC	not reported	0.800854	1	not reported	4.03843e-05	0.00135293	0.0142543	0.188593	8.07829e-05	0.00135476	4.03843e-05	0.000677506
ENSG00000070214.14	LIHC	not reported	0.855628	1	not reported	8.5886e-06	0.000332902	0.0110248	0.14808	1.71781e-05	0.00031336	8.5886e-06	0.000156718
ENSG00000070761.6	LIHC	not reported	0.143783	1	not reported	0.000164909	0.00481638	0.000499189	0.0080846	0.000329465	0.0051073	0.000164909	0.00255638
ENSG00000070778.11	LIHC	not reported	0.667777	1	not reported	3.91968e-05	0.00131743	0.00646272	0.0897793	7.83993e-05	0.00131717	3.91968e-05	0.000658655
ENSG00000071243.14	LIHC	not reported	0.106264	1	not reported	0.000151771	0.00446215	0.000295445	0.00494669	0.000303125	0.00471867	0.000151771	0.00236332
ENSG00000072163.17	LIHC	not reported	0.31716	1	not reported	0.00123897	0.0295406	0.00664206	0.0920934	0.00247167	0.0341267	0.00123897	0.017127
ENSG00000072310.15	LIHC	not reported	0.920368	1	not reported	0.00374533	0.0802418	0.185217	1	0.00785101	0.101984	0.00374533	0.0488017
ENSG00000072364.11	LIHC	not reported	0.375076	1	not reported	1.00689e-07	6.28595e-06	4.79467e-05	0.000884981	2.01378e-07	4.70418e-06	1.00689e-07	2.35417e-06
ENSG00000072736.17	LIHC	not reported	0.665406	1	not reported	0.000505298	0.0132024	0.0215605	0.27793	0.00101151	0.0147173	0.000505298	0.00735812
ENSG00000072778.18	LIHC	not reported	0.132946	1	not reported	1.68655e-06	7.73741e-05	2.32646e-05	0.000447747	3.37306e-06	6.75376e-05	1.68655e-06	3.3761e-05
ENSG00000072818.10	LIHC	not reported	0.762387	1	not reported	0.000739432	0.0185748	0.0406777	0.504302	0.00148258	0.0210897	0.000739432	0.0105257
ENSG00000072858.9	LIHC	not reported	0.610683	1	not reported	0.000291541	0.00802981	0.0127669	0.169833	0.000583276	0.00875384	0.000291541	0.00437866
ENSG00000073169.12	LIHC	not reported	0.74385	1	not reported	9.40895e-05	0.00290523	0.0147304	0.194476	0.000188233	0.00301641	9.40895e-05	0.00150752
ENSG00000073417.13	LIHC	not reported	0.656109	1	not reported	2.12838e-08	1.59148e-06	0.000164908	0.00285214	4.25676e-08	1.08161e-06	2.12838e-08	5.41248e-07
ENSG00000073578.15	LIHC	not reported	0.601099	1	not reported	7.14364e-08	4.6554e-06	0.000200597	0.00343767	1.42873e-07	3.41001e-06	7.14364e-08	1.70676e-06
ENSG00000074660.14	LIHC	not reported	0.145731	1	not reported	0.000211034	0.00601498	0.000599495	0.0095928	0.000421501	0.00644045	0.000211034	0.00322615
ENSG00000074964.15	LIHC	not reported	0.150571	1	not reported	0.00102017	0.0248243	0.00179522	0.0269356	0.00202762	0.0283455	0.00102017	0.0142661
ENSG00000076053.9	LIHC	not reported	0.206563	1	not reported	2.12239e-11	3.74575e-09	7.93106e-08	1.98506e-06	4.24477e-11	1.54349e-09	2.12239e-11	7.72804e-10
ENSG00000076258.8	LIHC	not reported	0.376778	1	not reported	0.000341837	0.00927476	0.00435331	0.062078	0.000683374	0.0101739	0.000341837	0.00509081
ENSG00000078070.10	LIHC	not reported	0.924879	1	not reported	6.42176e-06	0.000255912	0.0193373	0.250821	1.28446e-05	0.000238408	6.42176e-06	0.000119182
ENSG00000078177.12	LIHC	not reported	0.237188	1	not reported	3.55055e-06	0.000150505	0.000116066	0.00204474	7.10101e-06	0.000135905	3.55055e-06	6.7967e-05
ENSG00000078401.6	LIHC	not reported	0.11054	1	not reported	4.03843e-05	0.00135293	0.000129723	0.0022711	8.07404e-05	0.00135441	4.03843e-05	0.000677506
ENSG00000078487.16	LIHC	not reported	0.35987	1	not reported	6.28458e-05	0.00201351	0.00151197	0.0229403	0.00012568	0.00205752	6.28458e-05	0.00102886
ENSG00000078674.16	LIHC	not reported	0.106911	1	not reported	0.00280377	0.0617658	0.00227249	0.03363	0.00546914	0.0723651	0.00280377	0.0371035
ENSG00000078747.11	LIHC	not reported	0.674659	1	not reported	1.03812e-06	4.9998e-05	0.00120013	0.0184715	2.07624e-06	4.27095e-05	1.03812e-06	2.13541e-05
ENSG00000079150.16	LIHC	not reported	0.453217	1	not reported	2.81429e-05	0.000978859	0.00168805	0.0254289	5.62851e-05	0.000962439	2.81429e-05	0.000481359
ENSG00000079156.15	LIHC	not reported	0.175011	1	not reported	0.000269077	0.00747429	0.000941388	0.0146987	0.000537413	0.00810418	0.000269077	0.00405867
ENSG00000080503.18	LIHC	not reported	0.227983	1	not reported	7.71232e-08	4.99096e-06	1.12943e-05	0.000225941	1.54246e-07	3.6646e-06	7.71232e-08	1.83418e-06
ENSG00000080546.12	LIHC	not reported	0.284405	1	not reported	6.63382e-06	0.000263402	0.000248082	0.00420065	1.32674e-05	0.000245795	6.63382e-06	0.000122909
ENSG00000080819.5	LIHC	not reported	0.854952	1	not reported	2.85996e-07	1.5696e-05	0.00265345	0.0389295	5.71994e-07	1.25948e-05	2.85996e-07	6.29439e-06
ENSG00000081019.12	LIHC	not reported	0.162886	1	not reported	1.00781e-05	0.000384534	0.000103894	0.00184323	2.0155e-05	0.000364313	1.00781e-05	0.000182177
ENSG00000081026.17	LIHC	not reported	0.630243	1	not reported	0.00051845	0.0135213	0.0185608	0.241492	0.00103763	0.0150709	0.00051845	0.00753664
ENSG00000081320.9	LIHC	not reported	0.987754	1	not reported	0.00139693	0.0328803	0.300342	1	0.00315332	0.0429349	0.00139693	0.0191678
ENSG00000081913.12	LIHC	not reported	0.406874	1	not reported	1.80629e-06	8.22577e-05	0.000288427	0.00483485	3.61258e-06	7.20133e-05	1.80629e-06	3.59949e-05
ENSG00000081985.9	LIHC	not reported	0.987175	1	not reported	0.00126917	0.0301833	0.288871	1	0.0028169	0.0386034	0.00126917	0.0175198
ENSG00000082074.14	LIHC	not reported	0.199932	1	not reported	8.88667e-05	0.00275588	0.000585112	0.00938043	0.000177665	0.00285545	8.88667e-05	0.0014279
ENSG00000082146.11	LIHC	not reported	0.115648	1	not reported	5.58526e-09	4.87993e-07	5.1618e-07	1.20006e-05	1.11705e-08	3.04101e-07	5.58526e-09	1.52162e-07
ENSG00000082153.16	LIHC	not reported	0.992427	1	not reported	5.89662e-07	3.00273e-05	0.0428612	0.529709	1.17942e-06	2.4983e-05	5.89662e-07	1.24934e-05
ENSG00000082397.14	LIHC	not reported	0.0773175	1	not reported	3.43407e-06	0.000146001	1.41434e-05	0.00027989	6.86784e-06	0.000131707	3.43407e-06	6.58595e-05
ENSG00000083223.16	LIHC	not reported	0.106651	1	not reported	1.48513e-08	1.1513e-06	7.94746e-07	1.81007e-05	2.97025e-08	7.67531e-07	1.48513e-08	3.83873e-07
ENSG00000084207.14	LIHC	not reported	0.271335	1	not reported	1.1087e-05	0.000419067	0.00030193	0.0050448	2.21732e-05	0.000398644	1.1087e-05	0.000199367
ENSG00000084444.12	LIHC	not reported	0.32193	1	not reported	0.000924726	0.0227523	0.00572907	0.0801331	0.00184608	0.0259444	0.000924726	0.0130048
ENSG00000084764.9	LIHC	not reported	0.121761	1	not reported	0.00327985	0.0711977	0.00300852	0.0437928	0.00639527	0.0839729	0.00327985	0.0430539
ENSG00000085117.10	LIHC	not reported	0.133871	1	not reported	6.87475e-08	4.50071e-06	3.25503e-06	6.9433e-05	1.37495e-07	3.28757e-06	6.87475e-08	1.64485e-06
ENSG00000085377.12	LIHC	not reported	0.44878	1	not reported	1.52113e-06	7.05699e-05	0.00034721	0.00575578	3.04226e-06	6.13158e-05	1.52113e-06	3.06513e-05
ENSG00000085514.14	LIHC	not reported	0.95238	1	not reported	0.000283865	0.00784399	0.104309	1	0.000571108	0.00858442	0.000283865	0.00426959
ENSG00000085721.11	LIHC	not reported	0.834994	1	not reported	1.37137e-06	6.43944e-05	0.00430733	0.0614649	2.74276e-06	5.55692e-05	1.37137e-06	2.77874e-05
ENSG00000085871.7	LIHC	not reported	0.928819	1	not reported	0.000432695	0.0114963	0.0937517	1	0.000870592	0.0127757	0.000432695	0.00635874
ENSG00000086061.14	LIHC	not reported	0.300012	1	not reported	0.000135781	0.00404263	0.00161284	0.0243791	0.000271478	0.00425889	0.000135781	0.00213155
ENSG00000086062.11	LIHC	not reported	0.112147	1	not reported	6.61568e-08	4.34796e-06	2.21954e-06	4.83164e-05	1.32313e-07	3.17062e-06	6.61568e-08	1.58633e-06
ENSG00000086159.11	LIHC	not reported	0.190345	1	not reported	0.000628927	0.0161017	0.00186232	0.0278822	0.00125421	0.0180207	0.000628927	0.0090449
ENSG00000087008.14	LIHC	not reported	0.473163	1	not reported	0.000105417	0.0032207	0.00381626	0.0548411	0.000210827	0.00335504	0.000105417	0.001678
ENSG00000087299.10	LIHC	not reported	0.68135	1	not reported	0.000151771	0.00446215	0.01318	0.175015	0.000303634	0.00472462	0.000151771	0.00236332
ENSG00000088451.9	LIHC	not reported	0.099702	1	not reported	9.02226e-07	4.40588e-05	9.20925e-06	0.000186034	1.80444e-06	3.73867e-05	9.02226e-07	1.86934e-05
ENSG00000088682.12	LIHC	not reported	0.221738	1	not reported	3.17662e-05	0.00109139	0.000376104	0.00620099	6.35249e-05	0.00107896	3.17662e-05	0.000539506
ENSG00000089057.13	LIHC	not reported	0.717619	1	not reported	0.000685769	0.0173654	0.0317263	0.399596	0.00137394	0.0196225	0.000685769	0.00980465
ENSG00000089127.11	LIHC	not reported	0.47453	1	not reported	0.00313682	0.0684127	0.0239764	0.306836	0.00626808	0.0823903	0.00313682	0.0412697
ENSG00000089775.10	LIHC	not reported	0.087108	1	not reported	0.000635744	0.0162315	0.000599032	0.00958695	0.0012625	0.0181342	0.000635744	0.00913304
ENSG00000089818.15	LIHC	not reported	0.104274	1	not reported	0.000194458	0.00557591	0.000339785	0.00564024	0.000388218	0.00595837	0.000194458	0.00298602
ENSG00000089847.11	LIHC	not reported	0.115448	1	not reported	4.4155e-05	0.00146655	0.000147603	0.00256887	8.82778e-05	0.00147378	4.4155e-05	0.000737234
ENSG00000090905.16	LIHC	not reported	0.0787597	1	not reported	0.00475737	0.0995915	0.00230577	0.0341007	0.00898149	0.11577	0.00475737	0.0612324
ENSG00000091157.12	LIHC	not reported	0.574269	1	not reported	8.3171e-06	0.000323459	0.00179394	0.0269192	1.66343e-05	0.000303932	8.3171e-06	0.000151988
ENSG00000091262.13	LIHC	not reported	0.157398	1	not reported	5.92822e-05	0.00191353	0.000299025	0.00499985	0.000118523	0.00194809	5.92822e-05	0.000974037
ENSG00000091428.16	LIHC	not reported	0.196536	1	not reported	8.39187e-05	0.00261861	0.000547694	0.00881099	0.000167775	0.00270569	8.39187e-05	0.00135308
ENSG00000091640.6	LIHC	not reported	0.871667	1	not reported	1.34013e-05	0.000497831	0.0151133	0.199206	2.68053e-05	0.000476477	1.34013e-05	0.000238238
ENSG00000091656.14	LIHC	not reported	0.178176	1	not reported	0.00293291	0.0643891	0.00465571	0.0660252	0.00578035	0.0763034	0.00293291	0.0387407
ENSG00000092051.15	LIHC	not reported	0.0892484	1	not reported	9.68083e-05	0.00298372	0.000167335	0.00289196	0.000193412	0.00309568	9.68083e-05	0.00154907
ENSG00000092096.13	LIHC	not reported	0.123611	1	not reported	0.000179111	0.00518551	0.000415979	0.00681364	0.00035773	0.00551542	0.000179111	0.00276316
ENSG00000092200.11	LIHC	not reported	0.719602	1	not reported	0.000184095	0.00531159	0.017544	0.229226	0.000368367	0.00566626	0.000184095	0.00283393
ENSG00000092295.10	LIHC	not reported	0.564088	1	not reported	0.00189851	0.043399	0.0266384	0.338592	0.00380151	0.0512718	0.00189851	0.0256391
ENSG00000092820.16	LIHC	not reported	0.205834	1	not reported	0.000216848	0.00615518	0.00107535	0.0166657	0.000433305	0.00660505	0.000216848	0.00330713
ENSG00000093072.14	LIHC	not reported	0.623083	1	not reported	0.000574315	0.0147995	0.0188868	0.245475	0.00114947	0.0165954	0.000574315	0.00829871
ENSG00000095261.12	LIHC	not reported	0.267748	1	not reported	0.00010247	0.00314153	0.00109371	0.0169304	0.000204881	0.00326685	0.00010247	0.00163432
ENSG00000095303.13	LIHC	not reported	0.170307	1	not reported	0.000269077	0.00747429	0.000900756	0.0140987	0.000537387	0.00810418	0.000269077	0.00405867
ENSG00000095321.15	LIHC	not reported	0.17107	1	not reported	5.67078e-08	3.78592e-06	4.88808e-06	0.000102086	1.13416e-07	2.74076e-06	5.67078e-08	1.3711e-06
ENSG00000095637.19	LIHC	not reported	0.395345	1	not reported	1.83143e-05	0.000662702	0.000946724	0.0147734	3.66279e-05	0.000640303	1.83143e-05	0.000320091
ENSG00000095794.18	LIHC	not reported	0.798732	1	not reported	5.42935e-05	0.00176663	0.0159773	0.209804	0.000108612	0.00179297	5.42935e-05	0.000896593
ENSG00000096968.11	LIHC	not reported	0.669443	1	not reported	0.000505298	0.0132024	0.0219693	0.282826	0.00101154	0.0147173	0.000505298	0.00735812
ENSG00000096996.14	LIHC	not reported	0.976545	1	not reported	0.00146516	0.034347	0.242431	1	0.0031251	0.042582	0.00146516	0.0200433
ENSG00000099338.21	LIHC	not reported	0.612193	1	not reported	0.00194324	0.0443125	0.0328821	0.413201	0.00389509	0.0524615	0.00194324	0.0262044
ENSG00000099889.12	LIHC	not reported	0.921166	1	not reported	2.00134e-06	9.0189e-05	0.0118633	0.158585	4.00278e-06	7.93737e-05	2.00134e-06	3.96774e-05
ENSG00000099977.12	LIHC	not reported	0.164257	1	not reported	0.000164909	0.00481638	0.000619136	0.00989088	0.000329516	0.00510766	0.000164909	0.00255638
ENSG00000100060.16	LIHC	not reported	0.335327	1	not reported	0.00189851	0.043399	0.00945112	0.128224	0.00378405	0.0510622	0.00189851	0.0256391
ENSG00000100079.6	LIHC	not reported	0.213753	1	not reported	0.000505298	0.0132024	0.00195259	0.0291444	0.00100858	0.0146788	0.000505298	0.00735812
ENSG00000100116.15	LIHC	not reported	0.411346	1	not reported	0.00233749	0.0523132	0.0154412	0.203196	0.00466493	0.0621985	0.00233749	0.0312178
ENSG00000100225.16	LIHC	not reported	0.0865658	1	not reported	0.000589132	0.0151539	0.000562692	0.00903817	0.00117049	0.0168844	0.000589132	0.00850421
ENSG00000100242.14	LIHC	not reported	0.0932284	1	not reported	2.65764e-07	1.47293e-05	3.73185e-06	7.89599e-05	5.31527e-07	1.17582e-05	2.65764e-07	5.87698e-06
ENSG00000100368.12	LIHC	not reported	0.999555	1	not reported	0.00194324	0.0443125	0.62107	1	0.998846	1	0.00194324	0.0262044
ENSG00000100425.17	LIHC	not reported	0.10766	1	not reported	0.000147615	0.00435584	0.00029574	0.00495073	0.000294841	0.00459782	0.000147615	0.0023033
ENSG00000100427.14	LIHC	not reported	0.364605	1	not reported	0.00223232	0.0501712	0.0120568	0.160964	0.00445028	0.0594901	0.00223232	0.0299008
ENSG00000100450.11	LIHC	not reported	0.108164	1	not reported	0.000205366	0.00586515	0.000372442	0.00614825	0.000409985	0.00627326	0.000205366	0.00314391
ENSG00000100453.11	LIHC	not reported	0.359841	1	not reported	5.11916e-05	0.00167332	0.00134641	0.0206016	0.000102375	0.00169421	5.11916e-05	0.000847479
ENSG00000100478.13	LIHC	not reported	0.467426	1	not reported	2.65764e-07	1.47293e-05	0.000156899	0.00272241	5.31529e-07	1.17582e-05	2.65764e-07	5.87698e-06
ENSG00000100504.15	LIHC	not reported	0.650978	1	not reported	1.80629e-06	8.22577e-05	0.00134393	0.0205655	3.61259e-06	7.20133e-05	1.80629e-06	3.59949e-05
ENSG00000100528.10	LIHC	not reported	0.568853	1	not reported	5.82382e-06	0.000234094	0.0014537	0.0221231	1.16477e-05	0.000217262	5.82382e-06	0.000108671
ENSG00000100580.7	LIHC	not reported	0.122428	1	not reported	0.000995487	0.0243002	0.00131317	0.020128	0.00197569	0.0276488	0.000995487	0.0139418
ENSG00000100592.14	LIHC	not reported	0.788645	1	not reported	0.000421586	0.0112414	0.0364409	0.454813	0.0008446	0.0124159	0.000421586	0.00620826
ENSG00000100599.14	LIHC	not reported	0.453469	1	not reported	0.000179111	0.00518551	0.00457512	0.0649915	0.000358192	0.00552036	0.000179111	0.00276316
ENSG00000100600.13	LIHC	not reported	0.370598	1	not reported	1.88906e-05	0.000682624	0.000824005	0.0129586	3.77803e-05	0.000659552	1.88906e-05	0.00032976
ENSG00000100650.14	LIHC	not reported	0.425893	1	not reported	1.93118e-11	3.46428e-09	7.71553e-07	1.76027e-05	3.86238e-11	1.41274e-09	1.93118e-11	7.07065e-10
ENSG00000100664.9	LIHC	not reported	0.188538	1	not reported	1.31615e-08	1.03764e-06	2.56834e-06	5.54606e-05	2.63231e-08	6.84779e-07	1.31615e-08	3.42534e-07
ENSG00000100697.13	LIHC	not reported	0.354603	1	not reported	6.79976e-07	3.4029e-05	0.00011681	0.00205705	1.35995e-06	2.85919e-05	6.79976e-07	1.42927e-05
ENSG00000100711.12	LIHC	not reported	0.306388	1	not reported	7.42271e-08	4.81529e-06	2.31713e-05	0.000445997	1.48454e-07	3.53368e-06	7.42271e-08	1.76888e-06
ENSG00000100731.14	LIHC	not reported	0.118869	1	not reported	0.00267984	0.0592607	0.00252483	0.03716	0.0052466	0.0695444	0.00267984	0.0355294
ENSG00000100784.8	LIHC	not reported	0.434768	1	not reported	0.000216848	0.00615518	0.00460412	0.0653684	0.000433634	0.0066079	0.000216848	0.00330713
ENSG00000100814.16	LIHC	not reported	0.0787046	1	not reported	3.47701e-05	0.00118169	6.87835e-05	0.00124689	6.95102e-05	0.00117535	3.47701e-05	0.00058762
ENSG00000100906.9	LIHC	not reported	0.724168	1	not reported	1.94842e-05	0.000702023	0.00642727	0.0893136	3.89704e-05	0.000678809	1.94842e-05	0.000339451
ENSG00000100918.11	LIHC	not reported	0.0867754	1	not reported	4.78387e-06	0.000196547	2.13418e-05	0.000412537	9.56722e-06	0.000180511	4.78387e-06	9.02272e-05
ENSG00000100934.13	LIHC	not reported	0.664551	1	not reported	2.21654e-06	9.89543e-05	0.00161405	0.0243934	4.4331e-06	8.7313e-05	2.21654e-06	4.36798e-05
ENSG00000101096.18	LIHC	not reported	0.184062	1	not reported	0.000444077	0.0117768	0.00141031	0.0215082	0.000886258	0.0129953	0.000444077	0.00651775
ENSG00000101160.12	LIHC	not reported	0.165162	1	not reported	1.64222e-07	9.70717e-06	8.57564e-06	0.00017382	3.28443e-07	7.47309e-06	1.64222e-07	3.73838e-06
ENSG00000101265.14	LIHC	not reported	0.603164	1	not reported	0.000135781	0.00404263	0.00843226	0.115184	0.000271601	0.00426046	0.000135781	0.00213155
ENSG00000101413.10	LIHC	not reported	0.71651	1	not reported	0.000369927	0.00997421	0.0237835	0.30462	0.000740549	0.0109811	0.000369927	0.0054902
ENSG00000101460.11	LIHC	not reported	0.135598	1	not reported	0.00051845	0.0135213	0.000975561	0.0151902	0.00103319	0.0150146	0.00051845	0.00753664
ENSG00000101474.10	LIHC	not reported	0.619567	1	not reported	0.000619839	0.0158734	0.0192983	0.250333	0.00124063	0.017831	0.000619839	0.00891765
ENSG00000101665.7	LIHC	not reported	0.33672	1	not reported	6.01695e-06	0.000241178	0.000345679	0.00573214	1.20338e-05	0.000224075	6.01695e-06	0.000112061
ENSG00000101856.9	LIHC	not reported	0.100863	1	not reported	2.29309e-06	0.000102024	1.71162e-05	0.00033462	4.58607e-06	9.01625e-05	2.29309e-06	4.5105e-05
ENSG00000102038.14	LIHC	not reported	0.61204	1	not reported	0.00350557	0.0755234	0.0440682	0.543252	0.00703874	0.0919732	0.00350557	0.0458191
ENSG00000102048.14	LIHC	not reported	0.555428	1	not reported	0.0029995	0.0657188	0.0325586	0.409414	0.00600842	0.0791453	0.0029995	0.0395611
ENSG00000102218.5	LIHC	not reported	0.736113	1	not reported	0.000111552	0.00338972	0.0152446	0.200808	0.000223175	0.00353758	0.000111552	0.00176898
ENSG00000102271.12	LIHC	not reported	0.307874	1	not reported	3.00375e-06	0.000129455	0.000188746	0.00324717	6.00747e-06	0.000116102	3.00375e-06	5.80747e-05
ENSG00000102349.13	LIHC	not reported	0.345571	1	not reported	0.000241642	0.00679558	0.00299219	0.0435892	0.00048309	0.00732247	0.000241642	0.0036648
ENSG00000102383.12	LIHC	not reported	0.155786	1	not reported	0.000128389	0.00384739	0.000482904	0.00783658	0.000256584	0.00403957	0.000128389	0.00202192
ENSG00000102409.9	LIHC	not reported	0.231008	1	not reported	7.07819e-06	0.000279433	0.000165372	0.00285963	1.4156e-05	0.000261371	7.07819e-06	0.000130646
ENSG00000102445.17	LIHC	not reported	0.0770204	1	not reported	1.25829e-05	0.000470441	3.34331e-05	0.000630251	2.51618e-05	0.000449156	1.25829e-05	0.000224549
ENSG00000102524.10	LIHC	not reported	0.619213	1	not reported	0.000455738	0.0120533	0.0165617	0.217125	0.000911987	0.0133421	0.000455738	0.0066757
ENSG00000102531.15	LIHC	not reported	0.222516	1	not reported	2.20408e-05	0.000784698	0.00030341	0.00506679	4.40779e-05	0.000763167	2.20408e-05	0.000381628
ENSG00000102543.13	LIHC	not reported	0.270789	1	not reported	1.00241e-06	4.84793e-05	7.45775e-05	0.00134653	2.00481e-06	4.13122e-05	1.00241e-06	2.06539e-05
ENSG00000102738.7	LIHC	not reported	0.112827	1	not reported	0.000619839	0.0158734	0.000843536	0.0132489	0.00123318	0.0177336	0.000619839	0.00891765
ENSG00000102763.14	LIHC	not reported	0.589078	1	not reported	0.000156036	0.0045767	0.00842547	0.115099	0.000312117	0.00485015	0.000156036	0.00242593
ENSG00000102786.13	LIHC	not reported	0.57075	1	not reported	8.5886e-06	0.000332902	0.00178643	0.0268151	1.71773e-05	0.00031336	8.5886e-06	0.000156718
ENSG00000102805.12	LIHC	not reported	0.599378	1	not reported	2.75701e-07	1.52164e-05	0.000385732	0.00635295	5.51402e-07	1.21717e-05	2.75701e-07	6.08367e-06
ENSG00000103067.10	LIHC	not reported	0.126102	1	not reported	1.03812e-06	4.9998e-05	1.55352e-05	0.000305772	2.07622e-06	4.27095e-05	1.03812e-06	2.13541e-05
ENSG00000103091.13	LIHC	not reported	0.350777	1	not reported	2.07074e-06	9.2978e-05	0.000210459	0.00359574	4.14147e-06	8.19401e-05	2.07074e-06	4.09658e-05
ENSG00000103479.13	LIHC	not reported	0.136193	1	not reported	1.68655e-06	7.73741e-05	2.43466e-05	0.000467601	3.37306e-06	6.75376e-05	1.68655e-06	3.3761e-05
ENSG00000103507.12	LIHC	not reported	0.183578	1	not reported	0.00102017	0.0248243	0.00241162	0.0355954	0.00203031	0.028381	0.00102017	0.0142661
ENSG00000103522.14	LIHC	not reported	0.209333	1	not reported	0.000619839	0.0158734	0.00214826	0.0318907	0.00123655	0.017778	0.000619839	0.00891765
ENSG00000104154.6	LIHC	not reported	0.13165	1	not reported	0.00233749	0.0523132	0.00262629	0.0385553	0.00459781	0.061352	0.00233749	0.0312178
ENSG00000104228.11	LIHC	not reported	0.218709	1	not reported	2.5687e-05	0.000901376	0.000321979	0.00536242	5.1369e-05	0.000883174	2.5687e-05	0.000441795
ENSG00000104325.5	LIHC	not reported	0.116211	1	not reported	5.89662e-07	3.00273e-05	9.33318e-06	0.000188496	1.17932e-06	2.4983e-05	5.89662e-07	1.24934e-05
ENSG00000104611.10	LIHC	not reported	0.892587	1	not reported	0.000248243	0.00696015	0.056426	0.684101	0.000497593	0.00753245	0.000248243	0.00375878
ENSG00000104643.8	LIHC	not reported	0.209991	1	not reported	1.52394e-07	9.09487e-06	1.38888e-05	0.000275175	3.04787e-07	6.96643e-06	1.52394e-07	3.48493e-06
ENSG00000104671.6	LIHC	not reported	0.367684	1	not reported	4.58699e-07	2.39697e-05	0.000103677	0.00183991	9.17397e-07	1.96866e-05	4.58699e-07	9.84444e-06
ENSG00000104679.9	LIHC	not reported	0.246501	1	not reported	0.000324233	0.00884755	0.00188777	0.0282313	0.000647791	0.00968027	0.000324233	0.00484458
ENSG00000104763.16	LIHC	not reported	0.0925441	1	not reported	0.000668701	0.0169795	0.00067444	0.0107255	0.00132807	0.0190069	0.000668701	0.00957021
ENSG00000104765.13	LIHC	not reported	0.852341	1	not reported	6.85256e-06	0.000271217	0.00977509	0.1323	1.37057e-05	0.000253478	6.85256e-06	0.000126708
ENSG00000104814.11	LIHC	not reported	0.967873	1	not reported	0.00194324	0.0443125	0.231735	1	0.00413562	0.0555038	0.00194324	0.0262044
ENSG00000104823.7	LIHC	not reported	0.0786657	1	not reported	7.79851e-06	0.000305531	2.51012e-05	0.000481348	1.55955e-05	0.000286058	7.79851e-06	0.000143032
ENSG00000105246.5	LIHC	not reported	0.16159	1	not reported	0.000105417	0.0032207	0.000451887	0.00736089	0.000210708	0.003354	0.000105417	0.001678
ENSG00000105379.8	LIHC	not reported	0.549136	1	not reported	0.000467684	0.0123377	0.012139	0.161968	0.00093558	0.013671	0.000467684	0.00684259
ENSG00000105383.13	LIHC	not reported	0.223415	1	not reported	3.47701e-05	0.00118169	0.000403081	0.00661873	6.95313e-05	0.00117535	3.47701e-05	0.00058762
ENSG00000105472.11	LIHC	not reported	0.170661	1	not reported	0.000685769	0.0173654	0.00166237	0.0250746	0.00136658	0.0195294	0.000685769	0.00980465
ENSG00000105676.12	LIHC	not reported	0.337002	1	not reported	1.21918e-05	0.0004572	0.000515834	0.00833237	2.43832e-05	0.000435885	1.21918e-05	0.000217947
ENSG00000105707.12	LIHC	not reported	0.159276	1	not reported	4.47862e-06	0.000184988	6.01521e-05	0.00109836	8.95701e-06	0.000169455	4.47862e-06	8.47023e-05
ENSG00000105755.6	LIHC	not reported	0.37651	1	not reported	5.63663e-06	0.000227505	0.000438086	0.00715304	1.12732e-05	0.000210864	5.63663e-06	0.000105433
ENSG00000105967.14	LIHC	not reported	0.237049	1	not reported	0.000171864	0.00500693	0.00119261	0.0183649	0.000343527	0.00531198	0.000171864	0.00265954
ENSG00000106066.12	LIHC	not reported	0.399416	1	not reported	0.00293291	0.0643891	0.0166509	0.218248	0.00584771	0.0771652	0.00293291	0.0387407
ENSG00000106069.19	LIHC	not reported	0.154267	1	not reported	8.63592e-05	0.00268799	0.00036791	0.00607884	0.00017263	0.00277789	8.63592e-05	0.00138978
ENSG00000106484.13	LIHC	not reported	0.285299	1	not reported	3.47701e-05	0.00118169	0.000654916	0.0104284	6.95342e-05	0.00117535	3.47701e-05	0.00058762
ENSG00000106526.9	LIHC	not reported	0.414812	1	not reported	2.20408e-05	0.000784698	0.00118026	0.0181822	4.40807e-05	0.000763167	2.20408e-05	0.000381628
ENSG00000106546.11	LIHC	not reported	0.613258	1	not reported	0.000880172	0.0217599	0.0223073	0.287019	0.00176214	0.0248231	0.000880172	0.0124096
ENSG00000106565.16	LIHC	not reported	0.345701	1	not reported	0.00350557	0.0755234	0.0143614	0.189874	0.00696987	0.0911053	0.00350557	0.0458191
ENSG00000106591.3	LIHC	not reported	0.365996	1	not reported	3.55568e-08	2.51013e-06	2.53588e-05	0.000485887	7.11136e-08	1.76162e-06	3.55568e-08	8.81395e-07
ENSG00000106780.8	LIHC	not reported	0.261094	1	not reported	5.82382e-06	0.000234094	0.000190761	0.00327911	1.16474e-05	0.000217262	5.82382e-06	0.000108671
ENSG00000106785.13	LIHC	not reported	0.454088	1	not reported	8.15434e-05	0.0025548	0.00300237	0.0437169	0.000163081	0.00263244	8.15434e-05	0.00131639
ENSG00000106948.15	LIHC	not reported	0.525998	1	not reported	7.07819e-06	0.000279433	0.00124838	0.0191823	1.41564e-05	0.000261371	7.07819e-06	0.000130646
ENSG00000106952.6	LIHC	not reported	0.439545	1	not reported	0.000350971	0.00950451	0.00614295	0.0856254	0.000701792	0.0104355	0.000350971	0.00522223
ENSG00000106991.12	LIHC	not reported	0.193095	1	not reported	4.05548e-06	0.000169091	8.22749e-05	0.00147604	8.11081e-06	0.000154137	4.05548e-06	7.70923e-05
ENSG00000107099.14	LIHC	not reported	0.0866346	1	not reported	8.39187e-05	0.00261861	0.000145145	0.00252798	0.000167679	0.00270526	8.39187e-05	0.00135308
ENSG00000107104.17	LIHC	not reported	0.699768	1	not reported	0.000400163	0.0107148	0.0227302	0.292055	0.000801055	0.0118226	0.000400163	0.00591247
ENSG00000107282.6	LIHC	not reported	0.130035	1	not reported	0.00118053	0.0282781	0.00160752	0.0243026	0.00234098	0.0324477	0.00118053	0.0163692
ENSG00000107290.12	LIHC	not reported	0.120042	1	not reported	0.000235206	0.00663266	0.000477448	0.00775347	0.000469535	0.00712981	0.000235206	0.00357272
ENSG00000107338.9	LIHC	not reported	0.386079	1	not reported	0.000269077	0.00747429	0.00400026	0.0573032	0.000537984	0.00811016	0.000269077	0.00405867
ENSG00000107554.14	LIHC	not reported	0.235057	1	not reported	2.14245e-06	9.59194e-05	8.44983e-05	0.00151403	4.28487e-06	8.45408e-05	2.14245e-06	4.22853e-05
ENSG00000107679.13	LIHC	not reported	0.21414	1	not reported	6.10394e-05	0.00196036	0.000525008	0.0084673	0.000122049	0.00200214	6.10394e-05	0.00100105
ENSG00000107745.15	LIHC	not reported	0.296031	1	not reported	1.41101e-10	1.93625e-08	6.50794e-07	1.49542e-05	2.82202e-10	9.30144e-09	1.41101e-10	4.65485e-09
ENSG00000107854.5	LIHC	not reported	0.243243	1	not reported	8.39187e-05	0.00261861	0.000808074	0.0127188	0.000167791	0.00270569	8.39187e-05	0.00135308
ENSG00000107897.17	LIHC	not reported	0.986504	1	not reported	6.10394e-05	0.00196036	0.124498	1	0.000122633	0.00201048	6.10394e-05	0.00100105
ENSG00000107902.12	LIHC	not reported	0.406777	1	not reported	4.68518e-05	0.00154534	0.00170045	0.0256033	9.36995e-05	0.00155759	4.68518e-05	0.000779387
ENSG00000108064.9	LIHC	not reported	0.0914203	1	not reported	0.000174254	0.00505829	0.000259527	0.00438006	0.000347863	0.00537455	0.000174254	0.00269203
ENSG00000108387.13	LIHC	not reported	0.17129	1	not reported	3.80425e-05	0.00128188	0.000261487	0.00440954	7.60699e-05	0.00128061	3.80425e-05	0.000640301
ENSG00000108405.3	LIHC	not reported	0.0826096	1	not reported	7.55095e-06	0.000296583	2.66046e-05	0.000508289	1.51005e-05	0.000277607	7.55095e-06	0.000138793
ENSG00000108439.8	LIHC	not reported	0.614718	1	not reported	0.000124846	0.00375132	0.00857177	0.11696	0.000249728	0.00393831	0.000124846	0.0019692
ENSG00000108963.16	LIHC	not reported	0.361393	1	not reported	8.05381e-06	0.000314339	0.000482446	0.00782984	1.61074e-05	0.00029499	8.05381e-06	0.000147496
ENSG00000109046.13	LIHC	not reported	0.127085	1	not reported	0.00233749	0.0523132	0.00250466	0.0368923	0.00459477	0.0613193	0.00233749	0.0312178
ENSG00000109063.13	LIHC	not reported	0.349626	1	not reported	0.00350557	0.0755234	0.0146377	0.193334	0.00697106	0.0911145	0.00350557	0.0458191
ENSG00000109320.10	LIHC	not reported	0.313364	1	not reported	0.00075817	0.019007	0.00484768	0.06858	0.00151394	0.0215143	0.00075817	0.0107817
ENSG00000109332.18	LIHC	not reported	0.213415	1	not reported	1.70464e-07	1.00029e-05	1.53891e-05	0.000303088	3.40928e-07	7.73536e-06	1.70464e-07	3.86909e-06
ENSG00000109339.17	LIHC	not reported	0.077897	1	not reported	5.27209e-05	0.00171968	8.99822e-05	0.00160763	0.000105372	0.00174164	5.27209e-05	0.000871476
ENSG00000109381.18	LIHC	not reported	0.307222	1	not reported	2.34359e-05	0.000829119	0.000609026	0.00973692	4.68693e-05	0.000808855	2.34359e-05	0.000404576
ENSG00000109475.15	LIHC	not reported	0.134298	1	not reported	0.0034288	0.0740501	0.00352932	0.0509344	0.00669616	0.0876943	0.0034288	0.0448885
ENSG00000109519.11	LIHC	not reported	0.383115	1	not reported	5.35914e-09	4.70896e-07	1.04927e-05	0.000210767	1.07183e-08	2.92476e-07	5.35914e-09	1.46367e-07
ENSG00000109670.12	LIHC	not reported	0.179794	1	not reported	1.34013e-05	0.000497831	0.000149019	0.00259181	2.68009e-05	0.000476474	1.34013e-05	0.000238238
ENSG00000109686.15	LIHC	not reported	0.966112	1	not reported	9.76171e-06	0.000373384	0.041993	0.519706	1.9529e-05	0.0003535	9.76171e-06	0.000176717
ENSG00000109756.7	LIHC	not reported	0.921429	1	not reported	0.000444077	0.0117768	0.0885288	1	0.000893097	0.0130853	0.000444077	0.00651775
ENSG00000109762.14	LIHC	not reported	0.673602	1	not reported	9.6788e-07	4.69316e-05	0.0011529	0.0177829	1.93576e-06	3.99698e-05	9.6788e-07	1.99823e-05
ENSG00000109787.11	LIHC	not reported	0.415326	1	not reported	5.59104e-05	0.00181352	0.00196916	0.0293846	0.000111815	0.0018424	5.59104e-05	0.00092141
ENSG00000109929.8	LIHC	not reported	0.0858726	1	not reported	0.000114744	0.00347876	0.000177528	0.00305957	0.000229189	0.00362951	0.000114744	0.00181727
ENSG00000109944.9	LIHC	not reported	0.259805	1	not reported	0.000124846	0.00375132	0.00116273	0.0179182	0.000249599	0.00393694	0.000124846	0.0019692
ENSG00000110002.14	LIHC	not reported	0.184812	1	not reported	0.000995487	0.0243002	0.00239764	0.0354058	0.00198151	0.0277281	0.000995487	0.0139418
ENSG00000110013.11	LIHC	not reported	0.987475	1	not reported	0.00143067	0.0335851	0.299997	1	0.00323001	0.0439115	0.00143067	0.0195989
ENSG00000110031.11	LIHC	not reported	0.213309	1	not reported	8.86856e-06	0.000342538	0.00016109	0.00279155	1.77365e-05	0.000322781	8.86856e-06	0.000161459
ENSG00000110046.11	LIHC	not reported	0.870704	1	not reported	1.37137e-06	6.43944e-05	0.00591914	0.0826671	2.74277e-06	5.55692e-05	1.37137e-06	2.77874e-05
ENSG00000110048.10	LIHC	not reported	0.112209	1	not reported	1.57446e-06	7.26987e-05	1.62813e-05	0.000319474	3.14887e-06	6.33503e-05	1.57446e-06	3.16674e-05
ENSG00000110060.7	LIHC	not reported	0.301297	1	not reported	1.25829e-05	0.000470441	0.000407822	0.00669066	2.51652e-05	0.000449156	1.25829e-05	0.000224549
ENSG00000110074.9	LIHC	not reported	0.146577	1	not reported	0.000559846	0.0144668	0.00115378	0.017795	0.00111573	0.0161384	0.000559846	0.00809972
ENSG00000110079.15	LIHC	not reported	0.24512	1	not reported	3.32126e-06	0.000141757	0.000119742	0.00210609	6.64244e-06	0.000127657	3.32126e-06	6.38411e-05
ENSG00000110090.11	LIHC	not reported	0.840212	1	not reported	0.000531921	0.0138299	0.0536325	0.652439	0.00106709	0.0154613	0.000531921	0.00771675
ENSG00000110092.3	LIHC	not reported	0.114959	1	not reported	0.000269077	0.00747429	0.000489949	0.00794188	0.000536952	0.00809987	0.000269077	0.00405867
ENSG00000110422.10	LIHC	not reported	0.204081	1	not reported	1.1737e-09	1.23395e-07	7.64047e-07	1.74507e-05	2.3474e-09	6.93444e-08	1.1737e-09	3.46722e-08
ENSG00000110841.12	LIHC	not reported	0.998436	1	not reported	4.68518e-05	0.00154534	0.250544	1	9.65975e-05	0.00160375	4.68518e-05	0.000779387
ENSG00000110852.4	LIHC	not reported	0.0816487	1	not reported	2.80849e-06	0.000122117	1.3569e-05	0.000269132	5.61679e-06	0.000108996	2.80849e-06	5.45323e-05
ENSG00000110876.9	LIHC	not reported	0.508309	1	not reported	0.000128395	0.00384739	0.00508458	0.0716857	0.000256793	0.00404183	0.000128395	0.00202192
ENSG00000110921.10	LIHC	not reported	0.924882	1	not reported	0.000184095	0.00531159	0.0666357	0.799219	0.000369078	0.00567541	0.000184095	0.00283393
ENSG00000111052.6	LIHC	not reported	0.801222	1	not reported	0.000947778	0.0232671	0.0550043	0.668042	0.0019034	0.0267016	0.000947778	0.0133108
ENSG00000111077.16	LIHC	not reported	0.363514	1	not reported	3.56019e-07	1.90875e-05	8.74667e-05	0.0015648	7.12037e-07	1.54892e-05	3.56019e-07	7.7446e-06
ENSG00000111224.12	LIHC	not reported	0.455886	1	not reported	4.54845e-05	0.00150613	0.00221632	0.0328511	9.09672e-05	0.00151542	4.54845e-05	0.000758204
ENSG00000111269.2	LIHC	not reported	0.118528	1	not reported	5.84082e-12	1.24219e-09	8.84753e-09	2.40685e-07	1.16818e-11	4.53364e-10	5.84082e-12	2.26869e-10
ENSG00000111276.9	LIHC	not reported	0.0920359	1	not reported	0.000652029	0.0165971	0.000657527	0.0104682	0.00129513	0.018577	0.000652029	0.00935107
ENSG00000111674.7	LIHC	not reported	0.642161	1	not reported	0.000837616	0.0207909	0.0247354	0.315831	0.00167733	0.0237039	0.000837616	0.0118461
ENSG00000111684.9	LIHC	not reported	0.537415	1	not reported	0.00320761	0.0697681	0.0313725	0.395463	0.00642221	0.0843015	0.00320761	0.0421592
ENSG00000111752.9	LIHC	not reported	0.904646	1	not reported	0.000971361	0.0237644	0.10276	1	0.00196209	0.0274667	0.000971361	0.0136204
ENSG00000111790.12	LIHC	not reported	0.548964	1	not reported	1.02677e-10	1.4653e-08	5.20994e-06	0.000108491	2.05354e-10	6.87222e-09	1.02677e-10	3.43921e-09
ENSG00000111860.12	LIHC	not reported	0.0808747	1	not reported	8.11721e-07	3.99756e-05	5.92695e-06	0.000122447	1.62343e-06	3.38135e-05	8.11721e-07	1.6905e-05
ENSG00000111911.6	LIHC	not reported	0.141119	1	not reported	1.41964e-06	6.6359e-05	2.33947e-05	0.000450111	2.83926e-06	5.74123e-05	1.41964e-06	2.87028e-05
ENSG00000111961.15	LIHC	not reported	0.932194	1	not reported	0.000777348	0.0194326	0.118555	1	0.00157244	0.0222911	0.000777348	0.011035
ENSG00000111962.7	LIHC	not reported	0.103761	1	not reported	1.07404e-05	0.000407461	4.89614e-05	0.000902453	2.14787e-05	0.000386876	1.07404e-05	0.000193436
ENSG00000112096.15	LIHC	not reported	0.473324	1	not reported	0.000421586	0.0112414	0.00802461	0.109898	0.000843077	0.0123984	0.000421586	0.00620826
ENSG00000112149.8	LIHC	not reported	0.227427	1	not reported	0.000255014	0.00712415	0.00141346	0.021553	0.000509557	0.00770288	0.000255014	0.00385469
ENSG00000112159.10	LIHC	not reported	0.0796602	1	not reported	8.11721e-07	3.99756e-05	5.77218e-06	0.000119492	1.62343e-06	3.38135e-05	8.11721e-07	1.6905e-05
ENSG00000112234.7	LIHC	not reported	0.655497	1	not reported	6.42176e-06	0.000255912	0.00253977	0.0373679	1.28437e-05	0.000238408	6.42176e-06	0.000119182
ENSG00000112237.11	LIHC	not reported	0.333414	1	not reported	0.000307481	0.00842384	0.00320337	0.0464869	0.000614618	0.00920814	0.000307481	0.00460687
ENSG00000112304.9	LIHC	not reported	0.199792	1	not reported	0.000199842	0.00571617	0.000970852	0.015127	0.000399339	0.00611894	0.000199842	0.00306364
ENSG00000112309.9	LIHC	not reported	0.190336	1	not reported	0.000135756	0.00404263	0.000700333	0.0111144	0.000271342	0.00425712	0.000135756	0.00213155
ENSG00000112357.11	LIHC	not reported	0.0776768	1	not reported	0.00136392	0.0321974	0.00089265	0.0139789	0.00268164	0.036855	0.00136392	0.0187441
ENSG00000112419.13	LIHC	not reported	0.422976	1	not reported	0.000111552	0.00338972	0.00300231	0.0437169	0.000223084	0.00353644	0.000111552	0.00176898
ENSG00000112531.15	LIHC	not reported	0.795688	1	not reported	3.53596e-09	3.26456e-07	0.000224649	0.00382165	7.07192e-09	1.96823e-07	3.53596e-09	9.84559e-08
ENSG00000112697.14	LIHC	not reported	0.85582	1	not reported	1.52394e-07	9.09487e-06	0.00205262	0.0305375	3.04787e-07	6.96643e-06	1.52394e-07	3.48493e-06
ENSG00000112874.8	LIHC	not reported	0.91162	1	not reported	0.00293291	0.0643891	0.160342	1	0.00606123	0.079824	0.00293291	0.0387407
ENSG00000112992.15	LIHC	not reported	0.836828	1	not reported	0.00233749	0.0523132	0.0957586	1	0.00473652	0.0631258	0.00233749	0.0312178
ENSG00000113070.7	LIHC	not reported	0.432668	1	not reported	0.000199842	0.00571617	0.00435439	0.0620888	0.00039963	0.00612239	0.000199842	0.00306364
ENSG00000113209.8	LIHC	not reported	0.269666	1	not reported	5.10899e-06	0.000208246	0.0001896	0.00326095	1.02178e-05	0.000192136	5.10899e-06	9.60372e-05
ENSG00000113231.12	LIHC	not reported	0.476048	1	not reported	8.3171e-06	0.000323459	0.00101033	0.0157065	1.66342e-05	0.000303932	8.3171e-06	0.000151988
ENSG00000113269.12	LIHC	not reported	0.140747	1	not reported	2.04533e-08	1.53619e-06	1.73069e-06	3.80856e-05	4.09067e-08	1.04097e-06	2.04533e-08	5.20914e-07
ENSG00000113282.12	LIHC	not reported	0.626868	1	not reported	1.74543e-06	7.97995e-05	0.00113702	0.0175554	3.49087e-06	6.97592e-05	1.74543e-06	3.48683e-05
ENSG00000113448.15	LIHC	not reported	0.734937	1	not reported	0.000971361	0.0237644	0.0402938	0.499876	0.00194811	0.0272834	0.000971361	0.0136204
ENSG00000113719.14	LIHC	not reported	0.223863	1	not reported	0.000164909	0.00481638	0.00104956	0.016285	0.000329616	0.00510878	0.000164909	0.00255638
ENSG00000113742.11	LIHC	not reported	0.236771	1	not reported	1.57446e-06	7.26987e-05	7.16135e-05	0.00129604	3.1489e-06	6.33503e-05	1.57446e-06	3.16674e-05
ENSG00000113851.12	LIHC	not reported	0.20013	1	not reported	5.35914e-09	4.70896e-07	1.75305e-06	3.85502e-05	1.07183e-08	2.92476e-07	5.35914e-09	1.46367e-07
ENSG00000114013.14	LIHC	not reported	0.115995	1	not reported	8.5886e-06	0.000332902	5.11992e-05	0.000941924	1.7176e-05	0.00031336	8.5886e-06	0.000156718
ENSG00000114023.14	LIHC	not reported	0.166927	1	not reported	0.00075817	0.019007	0.00171703	0.0258403	0.00151011	0.0214633	0.00075817	0.0107817
ENSG00000114054.12	LIHC	not reported	0.756038	1	not reported	0.000174254	0.00505829	0.0207571	0.268244	0.000348706	0.00538444	0.000174254	0.00269203
ENSG00000114120.10	LIHC	not reported	0.747098	1	not reported	0.00194324	0.0443125	0.0580817	0.702707	0.00390978	0.0526364	0.00194324	0.0262044
ENSG00000114127.9	LIHC	not reported	0.664097	1	not reported	0.000531921	0.0138299	0.0219611	0.282741	0.00106485	0.0154336	0.000531921	0.00771675
ENSG00000114166.7	LIHC	not reported	0.975873	1	not reported	4.28625e-05	0.00142925	0.0836767	0.98885	8.58773e-05	0.00143604	4.28625e-05	0.000716943
ENSG00000114315.3	LIHC	not reported	0.204583	1	not reported	0.000421586	0.0112414	0.0016195	0.0244678	0.000841682	0.0123808	0.000421586	0.00620826
ENSG00000114378.15	LIHC	not reported	0.158595	1	not reported	5.27938e-06	0.00021411	6.60871e-05	0.00120106	1.05584e-05	0.000198187	5.27938e-06	9.90597e-05
ENSG00000114450.8	LIHC	not reported	0.343382	1	not reported	2.21654e-06	9.89543e-05	0.000207199	0.00354297	4.43306e-06	8.7313e-05	2.21654e-06	4.36798e-05
ENSG00000114520.9	LIHC	not reported	0.0772705	1	not reported	6.01695e-06	0.000241178	2.05084e-05	0.00039727	1.2033e-05	0.000224075	6.01695e-06	0.000112061
ENSG00000114654.7	LIHC	not reported	0.635488	1	not reported	0.000880172	0.0217599	0.0246014	0.314314	0.00176254	0.0248268	0.000880172	0.0124096
ENSG00000114779.18	LIHC	not reported	0.810848	1	not reported	0.000360332	0.00974098	0.0385164	0.478991	0.000721873	0.0107243	0.000360332	0.00535723
ENSG00000115085.12	LIHC	not reported	0.609713	1	not reported	0.00203563	0.0461809	0.0333086	0.418165	0.00408046	0.0547951	0.00203563	0.0273913
ENSG00000115138.9	LIHC	not reported	0.166124	1	not reported	0.00133164	0.0315114	0.00247815	0.036525	0.00264399	0.0363843	0.00133164	0.0183316
ENSG00000115170.12	LIHC	not reported	0.127688	1	not reported	4.54845e-05	0.00150613	0.000177461	0.0030587	9.09383e-05	0.00151508	4.54845e-05	0.000758204
ENSG00000115232.12	LIHC	not reported	0.422928	1	not reported	0.00109764	0.0264977	0.0106408	0.143254	0.0021934	0.0305023	0.00109764	0.0152826
ENSG00000115252.17	LIHC	not reported	0.136629	1	not reported	0.000199842	0.00571617	0.000522608	0.008433	0.000399137	0.00611635	0.000199842	0.00306364
ENSG00000115290.8	LIHC	not reported	0.147746	1	not reported	1.34013e-05	0.000497831	0.000104072	0.00184604	2.68004e-05	0.000476474	1.34013e-05	0.000238238
ENSG00000115310.16	LIHC	not reported	0.44959	1	not reported	2.53826e-06	0.00011178	0.000458008	0.00745471	5.07651e-06	9.92764e-05	2.53826e-06	4.96487e-05
ENSG00000115486.10	LIHC	not reported	0.635229	1	not reported	0.000635744	0.0162315	0.0209725	0.270877	0.00127263	0.0182698	0.000635744	0.00913304
ENSG00000115504.13	LIHC	not reported	0.885676	1	not reported	2.00955e-05	0.000721528	0.0200655	0.259831	4.01977e-05	0.000698966	2.00955e-05	0.000349379
ENSG00000115935.15	LIHC	not reported	0.727034	1	not reported	6.47028e-05	0.00206694	0.0113182	0.151802	0.000129428	0.00211515	6.47028e-05	0.00105749
ENSG00000116005.10	LIHC	not reported	0.569296	1	not reported	0.000902194	0.0222451	0.0186165	0.242149	0.00180551	0.0254012	0.000902194	0.0127023
ENSG00000116016.12	LIHC	not reported	0.210466	1	not reported	4.42451e-07	2.32055e-05	2.61649e-05	0.000500196	8.849e-07	1.90247e-05	4.42451e-07	9.51443e-06
ENSG00000116044.14	LIHC	not reported	0.351912	1	not reported	7.15005e-09	6.04514e-07	9.43157e-06	0.000190338	1.43001e-08	3.8373e-07	7.15005e-09	1.92087e-07
ENSG00000116198.11	LIHC	not reported	0.0946511	1	not reported	0.00233749	0.0523132	0.00170403	0.0256514	0.00456534	0.0609406	0.00233749	0.0312178
ENSG00000116251.8	LIHC	not reported	0.0938212	1	not reported	6.10394e-05	0.00196036	0.000131982	0.00230803	0.000122002	0.00200172	6.10394e-05	0.00100105
ENSG00000116260.15	LIHC	not reported	0.137889	1	not reported	0.000924726	0.0227523	0.00147861	0.0224654	0.00183789	0.0258352	0.000924726	0.0130048
ENSG00000116273.5	LIHC	not reported	0.433216	1	not reported	0.00189851	0.043399	0.0151676	0.199879	0.00379207	0.0511583	0.00189851	0.0256391
ENSG00000116685.14	LIHC	not reported	0.0801861	1	not reported	0.00112466	0.0270829	0.000808052	0.0127188	0.00221883	0.0308329	0.00112466	0.0156388
ENSG00000116688.15	LIHC	not reported	0.621361	1	not reported	3.43407e-06	0.000146001	0.00152902	0.0231801	6.86817e-06	0.000131707	3.43407e-06	6.58595e-05
ENSG00000116833.12	LIHC	not reported	0.106582	1	not reported	0.000924726	0.0227523	0.00102879	0.0159801	0.00183412	0.0257888	0.000924726	0.0130048
ENSG00000117000.8	LIHC	not reported	0.595713	1	not reported	2.14245e-06	9.59194e-05	0.00103742	0.0161074	4.28491e-06	8.45408e-05	2.14245e-06	4.22853e-05
ENSG00000117020.15	LIHC	not reported	0.676324	1	not reported	0.00350557	0.0755234	0.056697	0.687028	0.00705835	0.092197	0.00350557	0.0458191
ENSG00000117091.8	LIHC	not reported	0.115033	1	not reported	2.901e-05	0.00100563	0.000111363	0.00196747	5.8006e-05	0.000990224	2.901e-05	0.000495141
ENSG00000117143.12	LIHC	not reported	0.56079	1	not reported	0.000324233	0.00884755	0.0106279	0.143101	0.000648594	0.00968872	0.000324233	0.00484458
ENSG00000117242.7	LIHC	not reported	0.517822	1	not reported	2.34359e-05	0.000829119	0.00220791	0.0327317	4.68719e-05	0.000808855	2.34359e-05	0.000404576
ENSG00000117298.13	LIHC	not reported	0.18061	1	not reported	8.42204e-09	6.9807e-07	1.7859e-06	3.92402e-05	1.68441e-08	4.48752e-07	8.42204e-09	2.24569e-07
ENSG00000117318.8	LIHC	not reported	0.813672	1	not reported	9.68083e-05	0.00298372	0.0224742	0.288986	0.000193706	0.00309957	9.68083e-05	0.00154907
ENSG00000117425.12	LIHC	not reported	0.626204	1	not reported	0.000332926	0.00905681	0.014669	0.193707	0.000666144	0.00992851	0.000332926	0.00496488
ENSG00000117448.12	LIHC	not reported	0.254837	1	not reported	0.000574315	0.0147995	0.00284378	0.0415642	0.00114662	0.0165581	0.000574315	0.00829871
ENSG00000117480.14	LIHC	not reported	0.483964	1	not reported	0.000635744	0.0162315	0.0105283	0.141888	0.00127136	0.0182529	0.000635744	0.00913304
ENSG00000117528.10	LIHC	not reported	0.190255	1	not reported	2.80853e-08	2.03293e-06	4.09602e-06	8.62622e-05	5.61706e-08	1.40817e-06	2.80853e-08	7.04942e-07
ENSG00000117560.7	LIHC	not reported	0.102572	1	not reported	2.77171e-05	0.000966584	8.96269e-05	0.00160144	5.54198e-05	0.000948516	2.77171e-05	0.000474513
ENSG00000117620.11	LIHC	not reported	0.65676	1	not reported	2.00955e-05	0.000721528	0.00441931	0.0629468	4.01923e-05	0.000698966	2.00955e-05	0.000349379
ENSG00000117640.16	LIHC	not reported	0.306745	1	not reported	3.67081e-06	0.000155037	0.000209755	0.00358469	7.34156e-06	0.000140321	3.67081e-06	7.01751e-05
ENSG00000118263.13	LIHC	not reported	0.428368	1	not reported	0.000880172	0.0217599	0.00965622	0.130786	0.00175922	0.0247837	0.000880172	0.0124096
ENSG00000118407.13	LIHC	not reported	0.852176	1	not reported	0.000880172	0.0217599	0.0704715	0.84207	0.0017701	0.0249276	0.000880172	0.0124096
ENSG00000118418.13	LIHC	not reported	0.426697	1	not reported	1.34013e-05	0.000497831	0.000968095	0.0150866	2.68024e-05	0.000476474	1.34013e-05	0.000238238
ENSG00000118495.17	LIHC	not reported	0.105681	1	not reported	2.21048e-07	1.24972e-05	4.2032e-06	8.8409e-05	4.42095e-07	9.86083e-06	2.21048e-07	4.9322e-06
ENSG00000118508.4	LIHC	not reported	0.488782	1	not reported	3.80425e-05	0.00128188	0.00242003	0.035711	7.60848e-05	0.00128061	3.80425e-05	0.000640301
ENSG00000118518.14	LIHC	not reported	0.175585	1	not reported	3.99828e-08	2.79601e-06	4.20562e-06	8.84499e-05	7.99657e-08	1.96803e-06	3.99828e-08	9.85452e-07
ENSG00000118523.5	LIHC	not reported	0.135391	1	not reported	0.000432695	0.0114963	0.000861987	0.0135204	0.0008628	0.0126684	0.000432695	0.00635874
ENSG00000118689.13	LIHC	not reported	0.889308	1	not reported	0.00051845	0.0135213	0.0728559	0.868772	0.00104158	0.0151223	0.00051845	0.00753664
ENSG00000118762.6	LIHC	not reported	0.953303	1	not reported	0.000902194	0.0222451	0.153795	1	0.00183966	0.0258582	0.000902194	0.0127023
ENSG00000118804.8	LIHC	not reported	0.767363	1	not reported	0.000777348	0.0194326	0.042611	0.526792	0.00155893	0.0221115	0.000777348	0.011035
ENSG00000118816.8	LIHC	not reported	0.589589	1	not reported	1.16592e-08	9.29856e-07	7.55328e-05	0.00136299	2.33184e-08	6.10808e-07	1.16592e-08	3.05404e-07
ENSG00000118939.16	LIHC	not reported	0.95998	1	not reported	0.00185473	0.042529	0.207773	1	0.00388857	0.0523813	0.00185473	0.0250916
ENSG00000118985.13	LIHC	not reported	0.0929833	1	not reported	1.38293e-05	0.000511784	4.82221e-05	0.000889798	2.76547e-05	0.000490636	1.38293e-05	0.000245306
ENSG00000119318.11	LIHC	not reported	0.142154	1	not reported	8.71029e-07	4.26588e-05	1.75211e-05	0.000342179	1.74205e-06	3.61665e-05	8.71029e-07	1.80835e-05
ENSG00000119396.9	LIHC	not reported	0.889857	1	not reported	4.50452e-10	5.31679e-08	0.000265098	0.00446753	9.00904e-10	2.80037e-08	4.50452e-10	1.40183e-08
ENSG00000119408.15	LIHC	not reported	0.553163	1	not reported	3.10621e-06	0.000133437	0.000964586	0.0150382	6.21242e-06	0.000119825	3.10621e-06	5.99307e-05
ENSG00000119471.13	LIHC	not reported	0.306634	1	not reported	7.79851e-06	0.000305531	0.000322274	0.00536588	1.55967e-05	0.000286058	7.79851e-06	0.000143032
ENSG00000119509.11	LIHC	not reported	0.540441	1	not reported	1.64222e-07	9.70717e-06	0.000200875	0.00344181	3.28444e-07	7.47309e-06	1.64222e-07	3.73838e-06
ENSG00000119636.14	LIHC	not reported	0.450936	1	not reported	1.83644e-07	1.06651e-05	0.000115277	0.00203199	3.67288e-07	8.2929e-06	1.83644e-07	4.14948e-06
ENSG00000119686.8	LIHC	not reported	0.190076	1	not reported	0.000668701	0.0169795	0.00193328	0.0288772	0.00133328	0.019074	0.000668701	0.00957021
ENSG00000119688.19	LIHC	not reported	0.583401	1	not reported	1.16592e-08	9.29856e-07	7.21889e-05	0.00130582	2.33184e-08	6.10808e-07	1.16592e-08	3.05404e-07
ENSG00000119698.10	LIHC	not reported	0.403045	1	not reported	0.00120942	0.0288993	0.0102124	0.137857	0.00241593	0.0334068	0.00120942	0.0167473
ENSG00000119865.7	LIHC	not reported	0.505222	1	not reported	0.000241642	0.00679558	0.00697702	0.0963902	0.00048329	0.00732489	0.000241642	0.0036648
ENSG00000119900.7	LIHC	not reported	0.283065	1	not reported	0.0029995	0.0657188	0.00941896	0.127806	0.00595297	0.0784705	0.0029995	0.0395611
ENSG00000119929.11	LIHC	not reported	0.0805071	1	not reported	0.00075817	0.019007	0.000610891	0.00976421	0.00150248	0.0213565	0.00075817	0.0107817
ENSG00000119950.19	LIHC	not reported	0.71903	1	not reported	1.62958e-06	7.50757e-05	0.00198447	0.0295988	3.25917e-06	6.54176e-05	1.62958e-06	3.27016e-05
ENSG00000120265.15	LIHC	not reported	0.793159	1	not reported	1.70464e-07	1.00029e-05	0.00123198	0.018943	3.40928e-07	7.73536e-06	1.70464e-07	3.86909e-06
ENSG00000120278.13	LIHC	not reported	0.806517	1	not reported	0.000721126	0.0181567	0.0503838	0.615306	0.00144696	0.0206098	0.000721126	0.0102793
ENSG00000120437.8	LIHC	not reported	0.12606	1	not reported	0.00010247	0.00314153	0.000296091	0.00495571	0.000204782	0.00326556	0.00010247	0.00163432
ENSG00000120549.14	LIHC	not reported	0.296971	1	not reported	2.29309e-06	0.000102024	0.000148693	0.00258719	4.58615e-06	9.01625e-05	2.29309e-06	4.5105e-05
ENSG00000120675.5	LIHC	not reported	0.122969	1	not reported	3.17662e-05	0.00109139	0.000131959	0.00230784	6.35169e-05	0.00107894	3.17662e-05	0.000539506
ENSG00000120690.12	LIHC	not reported	0.43426	1	not reported	1.56753e-05	0.000573583	0.00110284	0.0170618	3.13503e-05	0.000552511	1.56753e-05	0.000276204
ENSG00000120693.12	LIHC	not reported	0.191025	1	not reported	8.39187e-05	0.00261861	0.000520887	0.00840741	0.000167773	0.00270569	8.39187e-05	0.00135308
ENSG00000120696.8	LIHC	not reported	0.39025	1	not reported	0.000283865	0.00784399	0.00421743	0.0602469	0.000567548	0.00853436	0.000283865	0.00426959
ENSG00000120820.11	LIHC	not reported	0.116033	1	not reported	4.82581e-05	0.00158637	0.000157784	0.00273708	9.64779e-05	0.00160248	4.82581e-05	0.000801703
ENSG00000120889.11	LIHC	not reported	0.881768	1	not reported	9.96012e-05	0.00305964	0.03646	0.45499	0.000199363	0.00318323	9.96012e-05	0.00159075
ENSG00000120899.16	LIHC	not reported	0.694314	1	not reported	3.37401e-05	0.00115153	0.00697539	0.0963749	6.74851e-05	0.00114207	3.37401e-05	0.000571043
ENSG00000120910.13	LIHC	not reported	0.194774	1	not reported	5.27209e-05	0.00171968	0.000403502	0.00662505	0.000105417	0.00174223	5.27209e-05	0.000871476
ENSG00000121104.6	LIHC	not reported	0.478126	1	not reported	0.00293291	0.0643891	0.0234611	0.300905	0.00586161	0.0773376	0.00293291	0.0387407
ENSG00000121210.14	LIHC	not reported	0.107523	1	not reported	1.26315e-07	7.68928e-06	3.05803e-06	6.54413e-05	2.5263e-07	5.82593e-06	1.26315e-07	2.91478e-06
ENSG00000121297.6	LIHC	not reported	0.509991	1	not reported	0.000199842	0.00571617	0.00646569	0.0898138	0.000399692	0.00612239	0.000199842	0.00306364
ENSG00000121749.14	LIHC	not reported	0.823996	1	not reported	8.55341e-11	1.25738e-08	5.73982e-05	0.00105097	1.71068e-10	5.7769e-09	8.55341e-11	2.89108e-09
ENSG00000121769.6	LIHC	not reported	0.303626	1	not reported	3.91968e-05	0.00131743	0.000799742	0.0125973	7.83868e-05	0.00131717	3.91968e-05	0.000658655
ENSG00000121807.5	LIHC	not reported	0.157713	1	not reported	0.000505298	0.0132024	0.00120458	0.0185308	0.00100763	0.0146662	0.000505298	0.00735812
ENSG00000121858.9	LIHC	not reported	0.741536	1	not reported	0.00306746	0.0670654	0.0694971	0.83139	0.0061909	0.0814277	0.00306746	0.0404
ENSG00000121989.13	LIHC	not reported	0.941313	1	not reported	1.96021e-09	1.93793e-07	0.00112211	0.0173454	3.92042e-09	1.12955e-07	1.96021e-09	5.65216e-08
ENSG00000122042.9	LIHC	not reported	0.784546	1	not reported	3.43407e-06	0.000146001	0.00435242	0.0620702	6.86823e-06	0.000131707	3.43407e-06	6.58595e-05
ENSG00000122122.9	LIHC	not reported	0.811144	1	not reported	0.00037976	0.0102141	0.039444	0.489562	0.000760864	0.0112643	0.00037976	0.00562759
ENSG00000122140.9	LIHC	not reported	0.344177	1	not reported	1.00781e-05	0.000384534	0.000486676	0.00789296	2.01558e-05	0.000364313	1.00781e-05	0.000182177
ENSG00000122188.11	LIHC	not reported	0.20005	1	not reported	0.000332926	0.00905681	0.00134343	0.0205594	0.000664895	0.00991309	0.000332926	0.00496488
ENSG00000122417.14	LIHC	not reported	0.776999	1	not reported	0.000492457	0.0129014	0.0366553	0.457365	0.000986722	0.0143709	0.000492457	0.00718128
ENSG00000122490.17	LIHC	not reported	0.0928892	1	not reported	1.5193e-05	0.000557581	5.12385e-05	0.000942554	3.03811e-05	0.000536353	1.5193e-05	0.000268239
ENSG00000122707.10	LIHC	not reported	0.695075	1	not reported	0.00194324	0.0443125	0.0464055	0.569983	0.0039031	0.0525617	0.00194324	0.0262044
ENSG00000122729.17	LIHC	not reported	0.329836	1	not reported	3.55055e-06	0.000150505	0.00024447	0.004141	7.10105e-06	0.000135905	3.55055e-06	6.7967e-05
ENSG00000122884.11	LIHC	not reported	0.193159	1	not reported	0.00146516	0.034347	0.00330191	0.0478422	0.00291095	0.0398194	0.00146516	0.0200433
ENSG00000122986.12	LIHC	not reported	0.495561	1	not reported	0.000283865	0.00784399	0.00724323	0.0998303	0.000567722	0.00853624	0.000283865	0.00426959
ENSG00000123094.14	LIHC	not reported	0.946338	1	not reported	0.000947778	0.0232671	0.1451	1	0.00192929	0.0270524	0.000947778	0.0133108
ENSG00000123104.10	LIHC	not reported	0.785421	1	not reported	0.00293291	0.0643891	0.0823933	0.975111	0.00593374	0.0782322	0.00293291	0.0387407
ENSG00000123131.11	LIHC	not reported	0.664181	1	not reported	5.11916e-05	0.00167332	0.00719701	0.0992301	0.000102392	0.00169421	5.11916e-05	0.000847479
ENSG00000123144.9	LIHC	not reported	0.0776376	1	not reported	0.00223259	0.0501712	0.00128319	0.0196905	0.00434259	0.0581302	0.00223259	0.0299008
ENSG00000123146.18	LIHC	not reported	0.676835	1	not reported	0.00313682	0.0684127	0.0539018	0.655467	0.00631164	0.0829452	0.00313682	0.0412697
ENSG00000123179.12	LIHC	not reported	0.129942	1	not reported	5.75729e-05	0.00186224	0.00021299	0.00363462	0.000115098	0.00189464	5.75729e-05	0.000947546
ENSG00000123191.12	LIHC	not reported	0.376773	1	not reported	0.00075817	0.019007	0.00685786	0.0948639	0.00151486	0.0215258	0.00075817	0.0107817
ENSG00000123200.15	LIHC	not reported	0.805668	1	not reported	2.901e-05	0.00100563	0.0127572	0.169753	5.80276e-05	0.000990228	2.901e-05	0.000495141
ENSG00000123329.16	LIHC	not reported	0.268164	1	not reported	2.71548e-06	0.000118684	0.000129717	0.0022711	5.43093e-06	0.000105718	2.71548e-06	5.28813e-05
ENSG00000123338.11	LIHC	not reported	0.100599	1	not reported	2.90455e-06	0.000125675	1.98466e-05	0.000385119	5.80893e-06	0.000112467	2.90455e-06	5.62621e-05
ENSG00000123360.10	LIHC	not reported	0.663163	1	not reported	1.07404e-05	0.000407461	0.00339813	0.0491519	2.14812e-05	0.000386876	1.07404e-05	0.000193436
ENSG00000123384.12	LIHC	not reported	0.760995	1	not reported	0.00104541	0.0253687	0.0470571	0.577223	0.00209819	0.0292528	0.00104541	0.0146014
ENSG00000123505.13	LIHC	not reported	0.124669	1	not reported	0.00320761	0.0697681	0.00305363	0.0444225	0.00626182	0.0823255	0.00320761	0.0421592
ENSG00000123545.5	LIHC	not reported	0.299479	1	not reported	0.000739432	0.0185748	0.00440142	0.0627209	0.00147636	0.0210076	0.000739432	0.0105257
ENSG00000123636.16	LIHC	not reported	0.840955	1	not reported	0.000924726	0.0227523	0.0673871	0.80771	0.00185933	0.0261148	0.000924726	0.0130048
ENSG00000123739.9	LIHC	not reported	0.366151	1	not reported	9.33249e-08	5.87959e-06	4.29286e-05	0.00079831	1.8665e-07	4.38127e-06	9.33249e-08	2.19174e-06
ENSG00000123892.10	LIHC	not reported	0.105366	1	not reported	6.47028e-05	0.00206694	0.000164394	0.00284379	0.000129329	0.00211409	6.47028e-05	0.00105749
ENSG00000124098.9	LIHC	not reported	0.749438	1	not reported	2.20408e-05	0.000784698	0.00791468	0.108521	4.40846e-05	0.000763167	2.20408e-05	0.000381628
ENSG00000124256.13	LIHC	not reported	0.213277	1	not reported	0.00143067	0.0335851	0.00378132	0.05436	0.00284513	0.0389645	0.00143067	0.0195989
ENSG00000124299.12	LIHC	not reported	0.849246	1	not reported	0.000121389	0.00365692	0.0311378	0.392665	0.000242958	0.00383578	0.000121389	0.00191663
ENSG00000124523.13	LIHC	not reported	0.338259	1	not reported	1.00241e-06	4.84793e-05	0.000128164	0.0022455	2.00481e-06	4.13122e-05	1.00241e-06	2.06539e-05
ENSG00000124615.16	LIHC	not reported	0.611285	1	not reported	0.000410744	0.0109759	0.0151665	0.199879	0.000821873	0.0121115	0.000410744	0.0060611
ENSG00000124785.7	LIHC	not reported	0.422499	1	not reported	0.00107123	0.0259174	0.0104753	0.141231	0.00214065	0.0298113	0.00107123	0.0149396
ENSG00000124813.19	LIHC	not reported	0.250584	1	not reported	0.00233749	0.0523132	0.00664745	0.0921455	0.00464078	0.0618987	0.00233749	0.0312178
ENSG00000124831.17	LIHC	not reported	0.123818	1	not reported	5.59104e-05	0.00181352	0.000193107	0.00331789	0.000111773	0.00184203	5.59104e-05	0.00092141
ENSG00000125089.15	LIHC	not reported	0.508315	1	not reported	0.00139693	0.0328803	0.0178999	0.233503	0.00279412	0.0383054	0.00139693	0.0191678
ENSG00000125629.13	LIHC	not reported	0.426165	1	not reported	3.67081e-06	0.000155037	0.000480051	0.00779369	7.3416e-06	0.000140321	3.67081e-06	7.01751e-05
ENSG00000125637.14	LIHC	not reported	0.306195	1	not reported	1.70464e-07	1.00029e-05	3.68506e-05	0.000690121	3.40928e-07	7.73536e-06	1.70464e-07	3.86909e-06
ENSG00000125910.5	LIHC	not reported	0.665505	1	not reported	0.0038285	0.0818631	0.0566627	0.686657	0.00770895	0.100216	0.0038285	0.0498295
ENSG00000126070.17	LIHC	not reported	0.432394	1	not reported	3.03884e-08	2.18769e-06	3.90018e-05	0.000728498	6.07768e-08	1.5177e-06	3.03884e-08	7.59668e-07
ENSG00000126246.8	LIHC	not reported	0.587552	1	not reported	0.00104541	0.0253687	0.0217264	0.279932	0.00209274	0.0291835	0.00104541	0.0146014
ENSG00000126353.3	LIHC	not reported	0.184612	1	not reported	0.00123897	0.0295406	0.00276303	0.0404254	0.00246326	0.0340182	0.00123897	0.017127
ENSG00000126522.15	LIHC	not reported	0.279502	1	not reported	7.47931e-05	0.00235843	0.000986211	0.0153444	0.000149557	0.00242447	7.47931e-05	0.0012129
ENSG00000126804.12	LIHC	not reported	0.287795	1	not reported	0.00109764	0.0264977	0.00521333	0.0733559	0.00218932	0.0304503	0.00109764	0.0152826
ENSG00000127080.8	LIHC	not reported	0.874095	1	not reported	0.00139693	0.0328803	0.0961825	1	0.00282347	0.0386821	0.00139693	0.0191678
ENSG00000127081.12	LIHC	not reported	0.442138	1	not reported	0.000151771	0.00446215	0.00393996	0.0565136	0.000303515	0.00472356	0.000151771	0.00236332
ENSG00000127084.16	LIHC	not reported	0.659698	1	not reported	0.000467684	0.0123377	0.0202339	0.261884	0.00093612	0.013677	0.000467684	0.00684259
ENSG00000127311.8	LIHC	not reported	0.192675	1	not reported	1.46793e-07	8.79453e-06	1.11995e-05	0.000224237	2.93585e-07	6.7253e-06	1.46793e-07	3.36389e-06
ENSG00000127507.16	LIHC	not reported	0.52025	1	not reported	0.000505298	0.0132024	0.011047	0.148368	0.0010107	0.0147073	0.000505298	0.00735812
ENSG00000127914.15	LIHC	not reported	0.771959	1	not reported	0.0034288	0.0740501	0.0830607	0.982071	0.00694268	0.0907563	0.0034288	0.0448885
ENSG00000128294.14	LIHC	not reported	0.339861	1	not reported	0.000531921	0.0138299	0.00457582	0.0649965	0.00106286	0.0154121	0.000531921	0.00771675
ENSG00000128340.13	LIHC	not reported	0.897586	1	not reported	0.00118053	0.0282781	0.105016	1	0.0023876	0.0330544	0.00118053	0.0163692
ENSG00000128590.4	LIHC	not reported	0.244264	1	not reported	0.00350557	0.0755234	0.00827938	0.113178	0.00693117	0.0906122	0.00350557	0.0458191
ENSG00000128815.16	LIHC	not reported	0.273602	1	not reported	0.000269077	0.00747429	0.00203329	0.0302711	0.000537762	0.00810762	0.000269077	0.00405867
ENSG00000128829.10	LIHC	not reported	0.303438	1	not reported	9.68083e-05	0.00298372	0.00135272	0.0206932	0.000193575	0.00309801	9.68083e-05	0.00154907
ENSG00000129187.13	LIHC	not reported	0.753771	1	not reported	1.74351e-08	1.32831e-06	0.000319659	0.00532521	3.48702e-08	8.9447e-07	1.74351e-08	4.47544e-07
ENSG00000129197.13	LIHC	not reported	0.123435	1	not reported	2.80849e-06	0.000122117	2.79705e-05	0.000532684	5.61686e-06	0.000108996	2.80849e-06	5.45323e-05
ENSG00000129226.12	LIHC	not reported	0.448949	1	not reported	0.00143067	0.0335851	0.0139209	0.18444	0.0028592	0.0391397	0.00143067	0.0195989
ENSG00000129422.12	LIHC	not reported	0.504768	1	not reported	5.11916e-05	0.00167332	0.00308536	0.0448409	0.000102383	0.00169421	5.11916e-05	0.000847479
ENSG00000129465.14	LIHC	not reported	0.469133	1	not reported	9.68083e-05	0.00298372	0.00356943	0.0514813	0.000193611	0.00309832	9.68083e-05	0.00154907
ENSG00000129675.14	LIHC	not reported	0.850258	1	not reported	0.00118053	0.0282781	0.0783325	0.929897	0.00237838	0.0329391	0.00118053	0.0163692
ENSG00000129691.14	LIHC	not reported	0.213485	1	not reported	0.000121389	0.00365692	0.00079802	0.0125734	0.000242661	0.00383174	0.000121389	0.00191663
ENSG00000129696.11	LIHC	not reported	0.148907	1	not reported	0.00218178	0.0491125	0.00296275	0.0432078	0.00430495	0.0576514	0.00218178	0.0292497
ENSG00000129757.11	LIHC	not reported	0.526099	1	not reported	0.000777348	0.0194326	0.0142191	0.188154	0.001555	0.022059	0.000777348	0.011035
ENSG00000130024.13	LIHC	not reported	0.207428	1	not reported	4.15735e-08	2.88767e-06	6.30496e-06	0.000129808	8.31471e-08	2.04146e-06	4.15735e-08	1.02208e-06
ENSG00000130066.15	LIHC	not reported	0.103249	1	not reported	2.07074e-06	9.2978e-05	1.67051e-05	0.000327237	4.1414e-06	8.19401e-05	2.07074e-06	4.09658e-05
ENSG00000130312.5	LIHC	not reported	0.593285	1	not reported	0.000156036	0.0045767	0.00860274	0.117374	0.000312119	0.00485015	0.000156036	0.00242593
ENSG00000130508.9	LIHC	not reported	0.895607	1	not reported	0.00218178	0.0491125	0.129889	1	0.00445305	0.0595187	0.00218178	0.0292497
ENSG00000130755.11	LIHC	not reported	0.645928	1	not reported	2.13732e-05	0.000763127	0.00428365	0.0611552	4.27479e-05	0.000740924	2.13732e-05	0.00037045
ENSG00000130962.16	LIHC	not reported	0.927992	1	not reported	1.86918e-06	8.48513e-05	0.012624	0.168125	3.73846e-06	7.44265e-05	1.86918e-06	3.72003e-05
ENSG00000131013.3	LIHC	not reported	0.630179	1	not reported	4.75521e-07	2.4772e-05	0.000617011	0.00985777	9.51042e-07	2.03662e-05	4.75521e-07	1.01831e-05
ENSG00000131016.15	LIHC	not reported	0.128347	1	not reported	0.000216848	0.00615518	0.000500736	0.00810753	0.000433004	0.00660264	0.000216848	0.00330713
ENSG00000131023.11	LIHC	not reported	0.145748	1	not reported	0.0029995	0.0657188	0.00358436	0.0516704	0.00588594	0.0776365	0.0029995	0.0395611
ENSG00000131127.12	LIHC	not reported	0.359544	1	not reported	0.00130006	0.0308703	0.00856883	0.116929	0.00259507	0.0357445	0.00130006	0.0179248
ENSG00000131171.11	LIHC	not reported	0.65414	1	not reported	8.39187e-05	0.00261861	0.0086443	0.117907	0.000167861	0.00270631	8.39187e-05	0.00135308
ENSG00000131370.14	LIHC	not reported	0.47923	1	not reported	0.000635744	0.0162315	0.0102964	0.13893	0.00127132	0.0182529	0.000635744	0.00913304
ENSG00000131471.5	LIHC	not reported	0.100943	1	not reported	7.14364e-08	4.6554e-06	1.89242e-06	4.14482e-05	1.42873e-07	3.41001e-06	7.14364e-08	1.70676e-06
ENSG00000131724.9	LIHC	not reported	0.938693	1	not reported	1.90598e-07	1.09967e-05	0.00622595	0.0866847	3.81198e-07	8.58295e-06	1.90598e-07	4.29354e-06
ENSG00000131844.14	LIHC	not reported	0.718783	1	not reported	7.29993e-07	3.62584e-05	0.00136639	0.0208747	1.45999e-06	3.05868e-05	7.29993e-07	1.52956e-05
ENSG00000131943.16	LIHC	not reported	0.360529	1	not reported	5.42935e-05	0.00176663	0.00139779	0.0213246	0.000108578	0.00179256	5.42935e-05	0.000896593
ENSG00000132199.17	LIHC	not reported	0.171486	1	not reported	2.90455e-06	0.000125675	5.30876e-05	0.000975409	5.80901e-06	0.000112467	2.90455e-06	5.62621e-05
ENSG00000132326.10	LIHC	not reported	0.26538	1	not reported	1.5193e-05	0.000557581	0.000346576	0.00574629	3.03846e-05	0.000536353	1.5193e-05	0.000268239
ENSG00000132356.10	LIHC	not reported	0.746534	1	not reported	5.89662e-07	3.00273e-05	0.00150538	0.022844	1.17933e-06	2.4983e-05	5.89662e-07	1.24934e-05
ENSG00000132386.9	LIHC	not reported	0.20332	1	not reported	0.000350971	0.00950451	0.00142706	0.0217407	0.0007009	0.0104248	0.000350971	0.00522223
ENSG00000132388.11	LIHC	not reported	0.239725	1	not reported	2.53826e-06	0.00011178	9.74274e-05	0.00173514	5.07648e-06	9.92764e-05	2.53826e-06	4.96487e-05
ENSG00000132467.3	LIHC	not reported	0.17105	1	not reported	0.00037976	0.0102141	0.00113398	0.0175144	0.000758	0.0112255	0.00037976	0.00562759
ENSG00000132507.16	LIHC	not reported	0.404774	1	not reported	3.92315e-06	0.000164385	0.000433114	0.00707621	7.84628e-06	0.000149367	3.92315e-06	7.46992e-05
ENSG00000132530.15	LIHC	not reported	0.0905492	1	not reported	0.000315753	0.00863391	0.000386402	0.00636287	0.00062937	0.00941671	0.000315753	0.00472471
ENSG00000132561.12	LIHC	not reported	0.833351	1	not reported	0.00208332	0.0471246	0.0898101	1	0.00421423	0.0564934	0.00208332	0.0280005
ENSG00000132763.13	LIHC	not reported	0.873337	1	not reported	0.00013204	0.0039426	0.0382027	0.475331	0.00026434	0.00415287	0.00013204	0.00207544
ENSG00000132952.10	LIHC	not reported	0.364801	1	not reported	4.78387e-06	0.000196547	0.000369645	0.0061048	9.56767e-06	0.000180511	4.78387e-06	9.02272e-05
ENSG00000132965.8	LIHC	not reported	0.307412	1	not reported	0.00102017	0.0248243	0.00559445	0.0783506	0.0020358	0.0284514	0.00102017	0.0142661
ENSG00000133026.11	LIHC	not reported	0.118693	1	not reported	9.15722e-06	0.000352733	5.55253e-05	0.00101798	1.83131e-05	0.000332741	9.15722e-06	0.000166423
ENSG00000133028.9	LIHC	not reported	0.106131	1	not reported	0.000721126	0.0181567	0.000859543	0.0134866	0.00143287	0.0204327	0.000721126	0.0102793
ENSG00000133106.13	LIHC	not reported	0.0907768	1	not reported	0.000283865	0.00784399	0.000360082	0.00595799	0.000566008	0.00851327	0.000283865	0.00426959
ENSG00000133121.19	LIHC	not reported	0.0778821	1	not reported	0.00136392	0.0321974	0.000895681	0.0140252	0.00268177	0.036855	0.00136392	0.0187441
ENSG00000133135.12	LIHC	not reported	0.845797	1	not reported	1.41964e-06	6.6359e-05	0.00479161	0.0678178	2.83931e-06	5.74123e-05	1.41964e-06	2.87028e-05
ENSG00000133226.15	LIHC	not reported	0.0776109	1	not reported	4.28625e-05	0.00142925	7.76597e-05	0.00139865	8.56786e-05	0.00143311	4.28625e-05	0.000716943
ENSG00000133256.11	LIHC	not reported	0.404782	1	not reported	0.0034288	0.0740501	0.0186623	0.242676	0.00683412	0.0894127	0.0034288	0.0448885
ENSG00000133313.13	LIHC	not reported	0.449538	1	not reported	0.000222812	0.00630616	0.00504585	0.0712028	0.000445574	0.00677872	0.000222812	0.00339252
ENSG00000133321.9	LIHC	not reported	0.100822	1	not reported	0.00018921	0.0054414	0.000317226	0.00528706	0.000377735	0.0058042	0.00018921	0.00290881
ENSG00000133561.14	LIHC	not reported	0.784539	1	not reported	0.000332926	0.00905681	0.0321896	0.405075	0.00066672	0.0099363	0.000332926	0.00496488
ENSG00000133574.8	LIHC	not reported	0.451843	1	not reported	4.05548e-06	0.000169091	0.000595891	0.00954087	8.11095e-06	0.000154137	4.05548e-06	7.70923e-05
ENSG00000133639.4	LIHC	not reported	0.530781	1	not reported	2.13732e-05	0.000763127	0.00226313	0.0335022	4.27468e-05	0.000740924	2.13732e-05	0.00037045
ENSG00000133641.16	LIHC	not reported	0.194138	1	not reported	9.6788e-07	4.69316e-05	3.50574e-05	0.000659064	1.93575e-06	3.99698e-05	9.6788e-07	1.99823e-05
ENSG00000133678.12	LIHC	not reported	0.324555	1	not reported	2.90455e-06	0.000125675	0.000209987	0.00358832	5.80906e-06	0.000112467	2.90455e-06	5.62621e-05
ENSG00000133808.4	LIHC	not reported	0.368974	1	not reported	0.00358389	0.0770766	0.0162604	0.213356	0.00713182	0.0930977	0.00358389	0.0468033
ENSG00000133818.11	LIHC	not reported	0.538236	1	not reported	0.000169521	0.00493943	0.006831	0.0945135	0.000339063	0.00524601	0.000169521	0.00262481
ENSG00000133835.13	LIHC	not reported	0.691278	1	not reported	1.42704e-05	0.000526217	0.00458135	0.0650602	2.85416e-05	0.000505598	1.42704e-05	0.000252815
ENSG00000133943.19	LIHC	not reported	0.850758	1	not reported	0.000184095	0.00531159	0.0372551	0.464445	0.000368612	0.00566917	0.000184095	0.00283393
ENSG00000133958.12	LIHC	not reported	0.264313	1	not reported	0.000160415	0.00469474	0.00139657	0.0213077	0.000320682	0.00497779	0.000160415	0.00249129
ENSG00000133961.18	LIHC	not reported	0.152979	1	not reported	1.34013e-05	0.000497831	0.000110779	0.0019579	2.68005e-05	0.000476474	1.34013e-05	0.000238238
ENSG00000134014.15	LIHC	not reported	0.12864	1	not reported	0.00172887	0.039964	0.00206219	0.0306743	0.00341429	0.0463116	0.00172887	0.0234625
ENSG00000134109.9	LIHC	not reported	0.163166	1	not reported	3.84512e-08	2.69805e-06	3.49136e-06	7.41589e-05	7.69024e-08	1.89717e-06	3.84512e-08	9.49719e-07
ENSG00000134242.14	LIHC	not reported	0.0989037	1	not reported	3.79497e-06	0.000159699	2.29137e-05	0.000441132	7.58966e-06	0.000144742	3.79497e-06	7.23922e-05
ENSG00000134255.12	LIHC	not reported	0.784043	1	not reported	1.32468e-06	6.23756e-05	0.00284575	0.0415897	2.64938e-06	5.38003e-05	1.32468e-06	2.68971e-05
ENSG00000134259.3	LIHC	not reported	0.197385	1	not reported	0.000545717	0.0141529	0.00180115	0.0270121	0.00108882	0.0157687	0.000545717	0.0079064
ENSG00000134333.12	LIHC	not reported	0.148345	1	not reported	2.21469e-08	1.64938e-06	2.03501e-06	4.44506e-05	4.42938e-08	1.12362e-06	2.21469e-08	5.62197e-07
ENSG00000134480.12	LIHC	not reported	0.644146	1	not reported	5.68959e-07	2.90927e-05	0.00073747	0.0116669	1.13792e-06	2.41481e-05	5.68959e-07	1.20768e-05
ENSG00000134516.14	LIHC	not reported	0.317797	1	not reported	1.66842e-05	0.000607387	0.000539678	0.00868956	3.33673e-05	0.00058612	1.66842e-05	0.000292979
ENSG00000134686.15	LIHC	not reported	0.263068	1	not reported	0.000880172	0.0217599	0.00390662	0.0560657	0.00175586	0.0247421	0.000880172	0.0124096
ENSG00000134709.9	LIHC	not reported	0.205522	1	not reported	2.0725e-05	0.000742694	0.000250812	0.00424147	4.14464e-05	0.000719393	2.0725e-05	0.000359718
ENSG00000134755.13	LIHC	not reported	0.111319	1	not reported	0.000124846	0.00375132	0.000278037	0.00467165	0.000249423	0.0039345	0.000124846	0.0019692
ENSG00000134758.12	LIHC	not reported	0.427099	1	not reported	2.69982e-08	1.96651e-06	3.52013e-05	0.000661703	5.39965e-08	1.35586e-06	2.69982e-08	6.78574e-07
ENSG00000134759.12	LIHC	not reported	0.0990446	1	not reported	4.42451e-07	2.32055e-05	5.77421e-06	0.000119517	8.84898e-07	1.90247e-05	4.42451e-07	9.51443e-06
ENSG00000134874.16	LIHC	not reported	0.610017	1	not reported	0.00256094	0.0568481	0.0373877	0.466003	0.00513643	0.0681523	0.00256094	0.0340429
ENSG00000134897.12	LIHC	not reported	0.124273	1	not reported	0.00120942	0.0288993	0.00153421	0.0232511	0.00239668	0.0331654	0.00120942	0.0167473
ENSG00000134900.10	LIHC	not reported	0.24982	1	not reported	8.39187e-05	0.00261861	0.000849854	0.0133425	0.000167793	0.00270569	8.39187e-05	0.00135308
ENSG00000134954.13	LIHC	not reported	0.525946	1	not reported	2.901e-05	0.00100563	0.00257851	0.0379049	5.80204e-05	0.000990228	2.901e-05	0.000495141
ENSG00000134955.10	LIHC	not reported	0.541552	1	not reported	3.91968e-05	0.00131743	0.00327631	0.0474935	7.8395e-05	0.00131717	3.91968e-05	0.000658655
ENSG00000134987.10	LIHC	not reported	0.093732	1	not reported	0.000248243	0.00696015	0.00034358	0.00570017	0.000495213	0.00749888	0.000248243	0.00375878
ENSG00000134996.11	LIHC	not reported	0.20292	1	not reported	8.18779e-12	1.65238e-09	4.39174e-08	1.12623e-06	1.63757e-11	6.24695e-10	8.18779e-12	3.12538e-10
ENSG00000135077.7	LIHC	not reported	0.476171	1	not reported	0.000124846	0.00375132	0.00424302	0.0605937	0.000249684	0.00393795	0.000124846	0.0019692
ENSG00000135205.13	LIHC	not reported	0.926242	1	not reported	0.00139693	0.0328803	0.137903	1	0.00284674	0.0389808	0.00139693	0.0191678
ENSG00000135241.15	LIHC	not reported	0.521975	1	not reported	3.91968e-05	0.00131743	0.00294739	0.0430031	7.83944e-05	0.00131717	3.91968e-05	0.000658655
ENSG00000135272.8	LIHC	not reported	0.360968	1	not reported	0.00320761	0.0697681	0.014664	0.193655	0.00638454	0.0838499	0.00320761	0.0421592
ENSG00000135317.11	LIHC	not reported	0.667431	1	not reported	4.49411e-08	3.09037e-06	0.0002562	0.00432706	8.98822e-08	2.19811e-06	4.49411e-08	1.1005e-06
ENSG00000135334.8	LIHC	not reported	0.332229	1	not reported	0.000947778	0.0232671	0.00615585	0.0857859	0.00189226	0.0265573	0.000947778	0.0133108
ENSG00000135414.8	LIHC	not reported	0.0944157	1	not reported	0.00250332	0.0557021	0.00178564	0.0268076	0.00488076	0.0649548	0.00250332	0.0333294
ENSG00000135535.13	LIHC	not reported	0.102054	1	not reported	5.82064e-09	5.04523e-07	4.07061e-07	9.55099e-06	1.16413e-08	3.16268e-07	5.82064e-09	1.5825e-07
ENSG00000135540.10	LIHC	not reported	0.489732	1	not reported	0.00120942	0.0288993	0.0152676	0.201039	0.00241851	0.0334376	0.00120942	0.0167473
ENSG00000135643.4	LIHC	not reported	0.51981	1	not reported	0.000389836	0.0104549	0.00962409	0.13038	0.000779731	0.0115308	0.000389836	0.00576771
ENSG00000135655.12	LIHC	not reported	0.941783	1	not reported	3.59079e-12	8.16015e-10	9.33353e-05	0.00166498	7.18159e-12	2.86368e-10	3.59079e-12	1.43309e-10
ENSG00000135905.17	LIHC	not reported	0.199019	1	not reported	2.81429e-05	0.000978859	0.000284762	0.00477772	5.62789e-05	0.000962439	2.81429e-05	0.000481359
ENSG00000135953.9	LIHC	not reported	0.225724	1	not reported	0.00157328	0.0366502	0.00438912	0.0625647	0.00312846	0.0426183	0.00157328	0.0214403
ENSG00000136100.11	LIHC	not reported	0.449321	1	not reported	0.00313682	0.0684127	0.021553	0.277853	0.00626313	0.0823368	0.00313682	0.0412697
ENSG00000136141.13	LIHC	not reported	0.445234	1	not reported	3.69194e-07	1.97199e-05	0.000160182	0.00277634	7.38388e-07	1.60137e-05	3.69194e-07	8.00869e-06
ENSG00000136143.12	LIHC	not reported	0.139699	1	not reported	0.00013204	0.0039426	0.000412114	0.00675272	0.000263846	0.004148	0.00013204	0.00207544
ENSG00000136153.18	LIHC	not reported	0.376828	1	not reported	1.07404e-05	0.000407461	0.000626917	0.0100126	2.14805e-05	0.000386876	1.07404e-05	0.000193436
ENSG00000136167.12	LIHC	not reported	0.519174	1	not reported	9.96012e-05	0.00305964	0.00470954	0.0667386	0.000199206	0.00318156	9.96012e-05	0.00159075
ENSG00000136250.10	LIHC	not reported	0.29462	1	not reported	9.15722e-06	0.000352733	0.000323154	0.00538005	1.8314e-05	0.000332741	9.15722e-06	0.000166423
ENSG00000136286.13	LIHC	not reported	0.880387	1	not reported	0.00374533	0.0802418	0.14486	1	0.00771977	0.100349	0.00374533	0.0488017
ENSG00000136457.8	LIHC	not reported	0.152296	1	not reported	0.00185473	0.042529	0.00273581	0.0400524	0.00366812	0.0495952	0.00185473	0.0250916
ENSG00000136478.6	LIHC	not reported	0.0859117	1	not reported	0.0034288	0.0740501	0.00200128	0.0298281	0.0065999	0.086513	0.0034288	0.0448885
ENSG00000136490.7	LIHC	not reported	0.508871	1	not reported	0.00181187	0.0416389	0.0206066	0.26641	0.00362419	0.0490263	0.00181187	0.0245351
ENSG00000136531.12	LIHC	not reported	0.142797	1	not reported	0.00299463	0.0657188	0.00348299	0.0503206	0.00587395	0.0774895	0.00299463	0.0395222
ENSG00000136560.12	LIHC	not reported	0.391572	1	not reported	2.39763e-08	1.77071e-06	2.51181e-05	0.000481572	4.79526e-08	1.21197e-06	2.39763e-08	6.06397e-07
ENSG00000136574.16	LIHC	not reported	0.196743	1	not reported	2.0725e-05	0.000742694	0.0002309	0.00392223	4.14461e-05	0.000719393	2.0725e-05	0.000359718
ENSG00000136603.12	LIHC	not reported	0.419654	1	not reported	0.00358389	0.0770766	0.0204393	0.26434	0.00714612	0.0932582	0.00358389	0.0468033
ENSG00000136630.12	LIHC	not reported	0.622169	1	not reported	0.00189851	0.043399	0.0338712	0.424826	0.00380605	0.0513107	0.00189851	0.0256391
ENSG00000136783.9	LIHC	not reported	0.473459	1	not reported	6.33269e-07	3.20545e-05	0.000257374	0.00434648	1.26654e-06	2.674e-05	6.33269e-07	1.337e-05
ENSG00000136807.10	LIHC	not reported	0.676934	1	not reported	1.23585e-06	5.85938e-05	0.00132299	0.0202633	2.4717e-06	5.03519e-05	1.23585e-06	2.51787e-05
ENSG00000136819.13	LIHC	not reported	0.674311	1	not reported	1.93463e-10	2.52774e-08	2.00914e-05	0.000389747	3.86925e-10	1.25636e-08	1.93463e-10	6.28288e-09
ENSG00000136827.11	LIHC	not reported	0.897527	1	not reported	1.31615e-08	1.03764e-06	0.00118988	0.0183274	2.63231e-08	6.84779e-07	1.31615e-08	3.42534e-07
ENSG00000136859.8	LIHC	not reported	0.686982	1	not reported	0.00218178	0.0491125	0.0473507	0.580633	0.00438335	0.0586379	0.00218178	0.0292497
ENSG00000136874.9	LIHC	not reported	0.764994	1	not reported	3.2739e-05	0.00112067	0.0103884	0.1401	6.54855e-05	0.00110974	3.2739e-05	0.00055486
ENSG00000136877.13	LIHC	not reported	0.13678	1	not reported	0.00123897	0.0295406	0.00178452	0.0267931	0.00245702	0.0339346	0.00123897	0.017127
ENSG00000136895.17	LIHC	not reported	0.382998	1	not reported	0.000432695	0.0114963	0.00514676	0.0724779	0.000864936	0.0126967	0.000432695	0.00635874
ENSG00000137040.9	LIHC	not reported	0.18371	1	not reported	0.000479921	0.012621	0.00147827	0.0224638	0.000957623	0.0139723	0.000479921	0.00700838
ENSG00000137133.9	LIHC	not reported	0.74711	1	not reported	0.00051845	0.0135213	0.0322282	0.405506	0.00103856	0.0150832	0.00051845	0.00753664
ENSG00000137171.13	LIHC	not reported	0.267258	1	not reported	5.10899e-06	0.000208246	0.00018591	0.00319987	1.02178e-05	0.000192136	5.10899e-06	9.60372e-05
ENSG00000137193.12	LIHC	not reported	0.107825	1	not reported	0.00176992	0.0407708	0.00165275	0.0249377	0.00348475	0.0472259	0.00176992	0.0239793
ENSG00000137198.8	LIHC	not reported	0.125753	1	not reported	0.00176992	0.0407708	0.00203224	0.0302578	0.00349316	0.0473365	0.00176992	0.0239793
ENSG00000137393.9	LIHC	not reported	0.109273	1	not reported	3.69194e-07	1.97199e-05	6.18669e-06	0.000127486	7.38386e-07	1.60137e-05	3.69194e-07	8.00869e-06
ENSG00000137414.5	LIHC	not reported	0.17006	1	not reported	0.00189851	0.043399	0.00325143	0.0471622	0.003759	0.05075	0.00189851	0.0256391
ENSG00000137474.18	LIHC	not reported	0.845511	1	not reported	0.00244688	0.0545248	0.101976	1	0.00496584	0.0660304	0.00244688	0.0326084
ENSG00000137478.13	LIHC	not reported	0.692588	1	not reported	4.0077e-09	3.65825e-07	9.84853e-05	0.00175264	8.0154e-09	2.21653e-07	4.0077e-09	1.10843e-07
ENSG00000137486.15	LIHC	not reported	0.849873	1	not reported	0.00133164	0.0315114	0.0819963	0.970598	0.00268525	0.0368919	0.00133164	0.0183316
ENSG00000137500.8	LIHC	not reported	0.654523	1	not reported	1.51807e-09	1.54355e-07	4.58118e-05	0.000847514	3.03615e-09	8.84105e-08	1.51807e-09	4.424e-08
ENSG00000137501.15	LIHC	not reported	0.426109	1	not reported	7.2663e-05	0.00229634	0.00241641	0.0356604	0.000145318	0.00235978	7.2663e-05	0.00118031
ENSG00000137509.9	LIHC	not reported	0.634375	1	not reported	3.56019e-07	1.90875e-05	0.000551183	0.00886174	7.12037e-07	1.54892e-05	3.56019e-07	7.7446e-06
ENSG00000137714.2	LIHC	not reported	0.671749	1	not reported	1.04042e-05	0.000396001	0.00351957	0.0508134	2.08088e-05	0.000375604	1.04042e-05	0.000187798
ENSG00000137720.6	LIHC	not reported	0.453706	1	not reported	5.10899e-06	0.000208246	0.000681549	0.0108283	1.0218e-05	0.000192136	5.10899e-06	9.60372e-05
ENSG00000137824.14	LIHC	not reported	0.10169	1	not reported	4.47862e-06	0.000184988	2.67671e-05	0.000511286	8.95686e-06	0.000169455	4.47862e-06	8.47023e-05
ENSG00000138029.12	LIHC	not reported	0.943934	1	not reported	9.40895e-05	0.00290523	0.0646037	0.776252	0.000188492	0.00302031	9.40895e-05	0.00150752
ENSG00000138152.8	LIHC	not reported	0.0955528	1	not reported	0.000685769	0.0173654	0.000717394	0.0113657	0.00136205	0.0194674	0.000685769	0.00980465
ENSG00000138386.15	LIHC	not reported	0.672374	1	not reported	4.33308e-06	0.000179576	0.00233086	0.0344499	8.66623e-06	0.000164252	4.33308e-06	8.21003e-05
ENSG00000138449.9	LIHC	not reported	0.287614	1	not reported	0.00181187	0.0416389	0.00707676	0.0976809	0.00360745	0.0488175	0.00181187	0.0245351
ENSG00000138496.15	LIHC	not reported	0.906373	1	not reported	8.88667e-05	0.00275588	0.0428749	0.529843	0.000177897	0.00285795	8.88667e-05	0.0014279
ENSG00000138593.7	LIHC	not reported	0.31467	1	not reported	0.00320761	0.0697681	0.0116434	0.155848	0.00637231	0.083701	0.00320761	0.0421592
ENSG00000138639.16	LIHC	not reported	0.187102	1	not reported	0.000739432	0.0185748	0.00201308	0.029987	0.00147372	0.0209749	0.000739432	0.0105257
ENSG00000138641.14	LIHC	not reported	0.137083	1	not reported	3.31016e-07	1.79021e-05	8.97002e-06	0.000181418	6.6203e-07	1.44641e-05	3.31016e-07	7.23205e-06
ENSG00000138660.10	LIHC	not reported	0.446469	1	not reported	8.05381e-06	0.000314339	0.000830724	0.0130554	1.61076e-05	0.00029499	8.05381e-06	0.000147496
ENSG00000138756.16	LIHC	not reported	0.277684	1	not reported	3.82839e-07	2.03901e-05	4.56001e-05	0.000843848	7.65678e-07	1.65842e-05	3.82839e-07	8.29306e-06
ENSG00000138767.11	LIHC	not reported	0.414213	1	not reported	0.000235206	0.00663266	0.00431921	0.0616202	0.000470315	0.00714048	0.000235206	0.00357272
ENSG00000138771.13	LIHC	not reported	0.461328	1	not reported	0.00189851	0.043399	0.0171976	0.22489	0.00379412	0.0511796	0.00189851	0.0256391
ENSG00000138794.8	LIHC	not reported	0.131901	1	not reported	0.000174254	0.00505829	0.000451746	0.00735991	0.000348074	0.00537656	0.000174254	0.00269203
ENSG00000138814.15	LIHC	not reported	0.184261	1	not reported	2.37217e-06	0.000105265	5.40988e-05	0.000992907	4.74428e-06	9.30734e-05	2.37217e-06	4.65569e-05
ENSG00000138867.15	LIHC	not reported	0.632574	1	not reported	0.000235206	0.00663266	0.0127641	0.169808	0.000470565	0.00714311	0.000235206	0.00357272
ENSG00000138964.15	LIHC	not reported	0.27703	1	not reported	9.14429e-05	0.00283057	0.00109176	0.0169031	0.000182842	0.00293357	9.14429e-05	0.00146739
ENSG00000139044.9	LIHC	not reported	0.15249	1	not reported	0.000947778	0.0232671	0.00174052	0.0261705	0.00188474	0.0264557	0.000947778	0.0133108
ENSG00000139117.12	LIHC	not reported	0.602282	1	not reported	0.00022893	0.00646945	0.0108789	0.14629	0.00045797	0.00696102	0.00022893	0.0034831
ENSG00000139160.12	LIHC	not reported	0.745004	1	not reported	5.10899e-06	0.000208246	0.00397439	0.0569635	1.02181e-05	0.000192136	5.10899e-06	9.60372e-05
ENSG00000139187.8	LIHC	not reported	0.0791347	1	not reported	4.33308e-06	0.000179576	1.71471e-05	0.000335187	8.6657e-06	0.000164252	4.33308e-06	8.21003e-05
ENSG00000139324.10	LIHC	not reported	0.377793	1	not reported	0.000315753	0.00863391	0.00418468	0.0598168	0.000631252	0.00944335	0.000315753	0.00472471
ENSG00000139428.10	LIHC	not reported	0.264016	1	not reported	7.92318e-05	0.00248826	0.000912795	0.0142763	0.000158427	0.00256134	7.92318e-05	0.00128118
ENSG00000139517.7	LIHC	not reported	0.48194	1	not reported	1.56753e-05	0.000573583	0.00146013	0.0222123	3.13506e-05	0.000552511	1.56753e-05	0.000276204
ENSG00000139531.11	LIHC	not reported	0.468512	1	not reported	4.78387e-06	0.000196547	0.000721192	0.0114249	9.56772e-06	0.000180511	4.78387e-06	9.02272e-05
ENSG00000139668.8	LIHC	not reported	0.231793	1	not reported	0.00136392	0.0321974	0.00417756	0.0597233	0.00271475	0.037275	0.00136392	0.0187441
ENSG00000139679.14	LIHC	not reported	0.447281	1	not reported	0.000432695	0.0114963	0.00716112	0.0987572	0.000865192	0.0126995	0.000432695	0.00635874
ENSG00000139684.12	LIHC	not reported	0.901326	1	not reported	5.45521e-06	0.000220614	0.0139566	0.184891	1.0911e-05	0.000204419	5.45521e-06	0.000102204
ENSG00000139714.11	LIHC	not reported	0.539844	1	not reported	0.00176992	0.0407708	0.023211	0.297841	0.00354222	0.0479732	0.00176992	0.0239793
ENSG00000139722.5	LIHC	not reported	0.577737	1	not reported	2.80849e-06	0.000122117	0.00106379	0.0164948	5.61699e-06	0.000108996	2.80849e-06	5.45323e-05
ENSG00000139826.5	LIHC	not reported	0.746699	1	not reported	5.14194e-09	4.54392e-07	0.000172283	0.00297387	1.02839e-08	2.81118e-07	5.14194e-09	1.40704e-07
ENSG00000140090.16	LIHC	not reported	0.206559	1	not reported	7.79851e-06	0.000305531	0.000139817	0.00243862	1.55965e-05	0.000286058	7.79851e-06	0.000143032
ENSG00000140280.12	LIHC	not reported	0.461228	1	not reported	0.00018921	0.0054414	0.0049061	0.0693537	0.000378392	0.00581305	0.00018921	0.00290881
ENSG00000140374.14	LIHC	not reported	0.63463	1	not reported	5.48957e-07	2.81631e-05	0.000681094	0.010822	1.09792e-06	2.33499e-05	5.48957e-07	1.16789e-05
ENSG00000140443.12	LIHC	not reported	0.674424	1	not reported	0.00133164	0.0315114	0.0355746	0.444867	0.00267004	0.0367145	0.00133164	0.0183316
ENSG00000140563.13	LIHC	not reported	0.0784823	1	not reported	0.0039999	0.0851652	0.00201305	0.029987	0.0076183	0.0991206	0.0039999	0.051962
ENSG00000140691.15	LIHC	not reported	0.55801	1	not reported	0.000971361	0.0237644	0.0183974	0.239517	0.0019438	0.027225	0.000971361	0.0136204
ENSG00000140740.9	LIHC	not reported	0.655644	1	not reported	1.32468e-06	6.23756e-05	0.00119273	0.0183652	2.64937e-06	5.38003e-05	1.32468e-06	2.68971e-05
ENSG00000140749.8	LIHC	not reported	0.571709	1	not reported	0.000400163	0.0107148	0.0124513	0.165956	0.000800555	0.0118178	0.000400163	0.00591247
ENSG00000140876.10	LIHC	not reported	0.263603	1	not reported	0.000421586	0.0112414	0.00249588	0.0367747	0.000842147	0.0123867	0.000421586	0.00620826
ENSG00000140948.10	LIHC	not reported	0.699353	1	not reported	2.64821e-05	0.000926822	0.00640989	0.0891054	5.29673e-05	0.000909056	2.64821e-05	0.000454711
ENSG00000141034.8	LIHC	not reported	0.0996466	1	not reported	0.00256094	0.0568481	0.00194467	0.0290426	0.00499736	0.066421	0.00256094	0.0340429
ENSG00000141098.11	LIHC	not reported	0.217817	1	not reported	6.56222e-07	3.30004e-05	3.56155e-05	0.000668948	1.31244e-06	2.76502e-05	6.56222e-07	1.3822e-05
ENSG00000141447.15	LIHC	not reported	0.652986	1	not reported	0.000668701	0.0169795	0.0232896	0.298829	0.00133886	0.0191495	0.000668701	0.00957021
ENSG00000141642.7	LIHC	not reported	0.096019	1	not reported	0.00507337	0.105387	0.00306921	0.0446271	0.00965013	0.12383	0.00507337	0.0650112
ENSG00000141968.6	LIHC	not reported	0.49023	1	not reported	7.2663e-05	0.00229634	0.00343003	0.0495978	0.000145325	0.00235978	7.2663e-05	0.00118031
ENSG00000142082.13	LIHC	not reported	0.360149	1	not reported	4.85725e-08	3.30216e-06	2.86735e-05	0.000545681	9.7145e-08	2.36636e-06	4.85725e-08	1.18427e-06
ENSG00000142208.14	LIHC	not reported	0.970613	1	not reported	2.14245e-06	9.59194e-05	0.0277928	0.352759	4.28521e-06	8.45408e-05	2.14245e-06	4.22853e-05
ENSG00000142676.11	LIHC	not reported	0.0861443	1	not reported	0.000269077	0.00747429	0.00032194	0.00536224	0.000536519	0.00809399	0.000269077	0.00405867
ENSG00000142784.14	LIHC	not reported	0.17537	1	not reported	0.00244688	0.0545248	0.00402938	0.0576936	0.00483302	0.0643564	0.00244688	0.0326084
ENSG00000142910.14	LIHC	not reported	0.528664	1	not reported	2.0725e-05	0.000742694	0.00220144	0.0326409	4.14502e-05	0.000719393	2.0725e-05	0.000359718
ENSG00000142961.13	LIHC	not reported	0.960817	1	not reported	4.42451e-07	2.32055e-05	0.0128337	0.170674	8.84912e-07	1.90247e-05	4.42451e-07	9.51443e-06
ENSG00000143119.11	LIHC	not reported	0.248702	1	not reported	1.14442e-05	0.000431428	0.000256194	0.00432706	2.28875e-05	0.000410796	1.14442e-05	0.000205372
ENSG00000143278.3	LIHC	not reported	0.0915517	1	not reported	0.00118053	0.0282781	0.000996167	0.0154928	0.0023318	0.0323229	0.00118053	0.0163692
ENSG00000143344.14	LIHC	not reported	0.734052	1	not reported	0.000369927	0.00997421	0.0259467	0.330366	0.000740631	0.0109814	0.000369927	0.0054902
ENSG00000143891.15	LIHC	not reported	0.650106	1	not reported	2.29309e-06	0.000102024	0.00149911	0.0227563	4.58619e-06	9.01625e-05	2.29309e-06	4.5105e-05
ENSG00000144040.11	LIHC	not reported	0.140661	1	not reported	1.90598e-07	1.09967e-05	6.72744e-06	0.000138032	3.81196e-07	8.58295e-06	1.90598e-07	4.29354e-06
ENSG00000144136.9	LIHC	not reported	0.482555	1	not reported	0.000128395	0.00384739	0.00445248	0.0633414	0.000256784	0.00404183	0.000128395	0.00202192
ENSG00000144395.16	LIHC	not reported	0.506876	1	not reported	0.000817061	0.0203323	0.0133794	0.177574	0.0016342	0.0231261	0.000817061	0.0115704
ENSG00000144837.7	LIHC	not reported	0.165822	1	not reported	0.000479921	0.012621	0.00125822	0.0193255	0.000957325	0.013969	0.000479921	0.00700838
ENSG00000144909.7	LIHC	not reported	0.182373	1	not reported	3.43297e-07	1.84856e-05	1.64965e-05	0.000323491	6.86594e-07	1.49708e-05	3.43297e-07	7.48541e-06
ENSG00000145332.12	LIHC	not reported	0.904122	1	not reported	2.00955e-05	0.000721528	0.0238187	0.305006	4.01991e-05	0.000698966	2.00955e-05	0.000349379
ENSG00000145349.15	LIHC	not reported	0.53325	1	not reported	5.27938e-06	0.00021411	0.00112123	0.0173333	1.05588e-05	0.000198187	5.27938e-06	9.90597e-05
ENSG00000145362.15	LIHC	not reported	0.145501	1	not reported	3.0821e-05	0.00106364	0.000172041	0.00296996	6.16298e-05	0.00104846	3.0821e-05	0.000524411
ENSG00000145388.13	LIHC	not reported	0.180099	1	not reported	1.15276e-06	5.50338e-05	3.33441e-05	0.000628638	2.3055e-06	4.71213e-05	1.15276e-06	2.3566e-05
ENSG00000145390.10	LIHC	not reported	0.71805	1	not reported	9.45485e-06	0.000362918	0.00444142	0.0632131	1.89102e-05	0.000342934	9.45485e-06	0.00017153
ENSG00000145414.7	LIHC	not reported	0.086614	1	not reported	0.000360332	0.00974098	0.000398031	0.00654218	0.000717752	0.0106677	0.000360332	0.00535723
ENSG00000145416.12	LIHC	not reported	0.350522	1	not reported	3.0821e-05	0.00106364	0.000953182	0.0148679	6.16389e-05	0.00104846	3.0821e-05	0.000524411
ENSG00000145632.13	LIHC	not reported	0.630386	1	not reported	7.69822e-05	0.00242129	0.00732884	0.100943	0.000153981	0.00249227	7.69822e-05	0.00124655
ENSG00000145649.7	LIHC	not reported	0.390351	1	not reported	0.000668701	0.0169795	0.00684799	0.0947345	0.00133639	0.0191171	0.000668701	0.00957021
ENSG00000145675.13	LIHC	not reported	0.156978	1	not reported	2.27281e-05	0.00080654	0.000161889	0.00280463	4.54502e-05	0.000785563	2.27281e-05	0.000392907
ENSG00000145780.7	LIHC	not reported	0.120208	1	not reported	0.000194458	0.00557591	0.000421067	0.00689212	0.000388318	0.00595941	0.000194458	0.00298602
ENSG00000146373.15	LIHC	not reported	0.940121	1	not reported	0.00118053	0.0282781	0.146878	1	0.00240794	0.0333088	0.00118053	0.0163692
ENSG00000146648.14	LIHC	not reported	0.288708	1	not reported	0.000164909	0.00481638	0.0016787	0.0253003	0.000329684	0.00510941	0.000164909	0.00255638
ENSG00000146966.11	LIHC	not reported	0.436711	1	not reported	0.00181187	0.0416389	0.0150127	0.197964	0.00361947	0.0489695	0.00181187	0.0245351
ENSG00000147316.11	LIHC	not reported	0.300582	1	not reported	0.000118022	0.00356476	0.00149086	0.0226366	0.000235981	0.0037307	0.000118022	0.00186617
ENSG00000147364.15	LIHC	not reported	0.0906565	1	not reported	0.000479921	0.012621	0.000518849	0.00837816	0.000954923	0.0139361	0.000479921	0.00700838
ENSG00000147416.9	LIHC	not reported	0.25294	1	not reported	4.68518e-05	0.00154534	0.00061331	0.00980203	9.36901e-05	0.00155757	4.68518e-05	0.000779387
ENSG00000147439.10	LIHC	not reported	0.576878	1	not reported	1.57446e-06	7.26987e-05	0.000792621	0.0124926	3.14892e-06	6.33503e-05	1.57446e-06	3.16674e-05
ENSG00000147475.13	LIHC	not reported	0.632998	1	not reported	4.78387e-06	0.000196547	0.00192691	0.0287913	9.5678e-06	0.000180511	4.78387e-06	9.02272e-05
ENSG00000147996.15	LIHC	not reported	0.178573	1	not reported	4.58699e-07	2.39697e-05	1.87795e-05	0.000365443	9.17395e-07	1.96866e-05	4.58699e-07	9.84444e-06
ENSG00000148290.8	LIHC	not reported	0.255541	1	not reported	0.00161092	0.0374472	0.00542288	0.0760681	0.00320608	0.0436182	0.00161092	0.0219243
ENSG00000148426.11	LIHC	not reported	0.547097	1	not reported	0.000531921	0.0138299	0.0128491	0.170854	0.0010641	0.0154267	0.000531921	0.00771675
ENSG00000148429.13	LIHC	not reported	0.941334	1	not reported	9.6788e-07	4.69316e-05	0.0119585	0.159766	1.93579e-06	3.99698e-05	9.6788e-07	1.99823e-05
ENSG00000148481.12	LIHC	not reported	0.171262	1	not reported	7.2916e-10	8.11627e-08	3.74128e-07	8.81279e-06	1.45832e-09	4.42272e-08	7.2916e-10	2.2128e-08
ENSG00000148680.14	LIHC	not reported	0.20953	1	not reported	0.00361515	0.0777399	0.00674242	0.0933923	0.00712476	0.0930186	0.00361515	0.0471883
ENSG00000148700.12	LIHC	not reported	0.693992	1	not reported	0.00208332	0.0471246	0.047717	0.584739	0.00418558	0.0561215	0.00208332	0.0280005
ENSG00000148834.11	LIHC	not reported	0.719553	1	not reported	0.000135781	0.00404263	0.0152554	0.200907	0.000271658	0.00426099	0.000135781	0.00213155
ENSG00000148841.14	LIHC	not reported	0.738163	1	not reported	5.92822e-05	0.00191353	0.0115798	0.155053	0.000118585	0.00194858	5.92822e-05	0.000974037
ENSG00000148926.8	LIHC	not reported	0.101212	1	not reported	0.000211034	0.00601498	0.000343756	0.00570259	0.000421219	0.00643668	0.000211034	0.00322615
ENSG00000149084.10	LIHC	not reported	0.275303	1	not reported	3.56019e-07	1.90875e-05	4.28435e-05	0.000796808	7.12036e-07	1.54892e-05	3.56019e-07	7.7446e-06
ENSG00000149218.4	LIHC	not reported	0.869556	1	not reported	0.000139623	0.00414504	0.0379896	0.472807	0.000279528	0.00437703	0.000139623	0.00218834
ENSG00000149289.9	LIHC	not reported	0.200586	1	not reported	6.21621e-06	0.000248521	0.000114982	0.00202756	1.24321e-05	0.000231144	6.21621e-06	0.000115586
ENSG00000149380.10	LIHC	not reported	0.404139	1	not reported	0.00161092	0.0374472	0.0120814	0.161258	0.0032167	0.0437433	0.00161092	0.0219243
ENSG00000149547.13	LIHC	not reported	0.359718	1	not reported	1.70464e-07	1.00029e-05	5.67525e-05	0.00103956	3.40928e-07	7.73536e-06	1.70464e-07	3.86909e-06
ENSG00000150048.9	LIHC	not reported	0.220761	1	not reported	0.000108443	0.00330555	0.000790378	0.0124625	0.000216798	0.00344355	0.000108443	0.00172278
ENSG00000150347.13	LIHC	not reported	0.738567	1	not reported	0.000479921	0.012621	0.0298434	0.377161	0.000961189	0.0140177	0.000479921	0.00700838
ENSG00000150456.9	LIHC	not reported	0.0794007	1	not reported	0.00181187	0.0416389	0.00113095	0.0174691	0.00354443	0.0479962	0.00181187	0.0245351
ENSG00000150457.8	LIHC	not reported	0.243937	1	not reported	1.57446e-06	7.26987e-05	7.64718e-05	0.00137886	3.1489e-06	6.33503e-05	1.57446e-06	3.16674e-05
ENSG00000150526.10	LIHC	not reported	0.238073	1	not reported	3.0821e-05	0.00106364	0.000423741	0.00693223	6.16355e-05	0.00104846	3.0821e-05	0.000524411
ENSG00000150527.15	LIHC	not reported	0.977136	1	not reported	9.76171e-06	0.000373384	0.0540474	0.657065	1.95317e-05	0.000353515	9.76171e-06	0.000176717
ENSG00000150540.12	LIHC	not reported	0.687042	1	not reported	4.19208e-06	0.000174277	0.00251153	0.0369759	8.38423e-06	0.000159086	4.19208e-06	7.95342e-05
ENSG00000150764.12	LIHC	not reported	0.317526	1	not reported	5.27209e-05	0.00171968	0.00104347	0.0161946	0.000105431	0.0017423	5.27209e-05	0.000871476
ENSG00000150782.10	LIHC	not reported	0.107928	1	not reported	1.42704e-05	0.000526217	6.29774e-05	0.0011469	2.85371e-05	0.000505598	1.42704e-05	0.000252815
ENSG00000150787.6	LIHC	not reported	0.402477	1	not reported	4.42451e-07	2.32055e-05	0.000130865	0.00228958	8.84902e-07	1.90247e-05	4.42451e-07	9.51443e-06
ENSG00000150961.13	LIHC	not reported	0.593521	1	not reported	8.3171e-06	0.000323459	0.0020049	0.0298723	1.66343e-05	0.000303932	8.3171e-06	0.000151988
ENSG00000150977.10	LIHC	not reported	0.803207	1	not reported	3.79497e-06	0.000159699	0.00520264	0.0732223	7.59007e-06	0.000144742	3.79497e-06	7.23922e-05
ENSG00000151062.13	LIHC	not reported	0.8283	1	not reported	0.000444077	0.0117768	0.0464509	0.570466	0.000890227	0.0130474	0.000444077	0.00651775
ENSG00000151117.7	LIHC	not reported	0.112427	1	not reported	0.000332926	0.00905681	0.000547896	0.00881346	0.000663968	0.00990166	0.000332926	0.00496488
ENSG00000151135.8	LIHC	not reported	0.866016	1	not reported	1.83143e-05	0.000662702	0.016361	0.214645	3.66333e-05	0.000640324	1.83143e-05	0.000320091
ENSG00000151229.11	LIHC	not reported	0.666531	1	not reported	0.000837616	0.0207909	0.0275706	0.35001	0.00167777	0.0237082	0.000837616	0.0118461
ENSG00000151240.14	LIHC	not reported	0.709715	1	not reported	0.000184095	0.00531159	0.0166717	0.218505	0.000368356	0.00566626	0.000184095	0.00283393
ENSG00000151276.22	LIHC	not reported	0.959316	1	not reported	1.93418e-06	8.74383e-05	0.021011	0.271317	3.86854e-06	7.68677e-05	1.93418e-06	3.84238e-05
ENSG00000151287.15	LIHC	not reported	0.427804	1	not reported	1.46954e-06	6.83988e-05	0.000296915	0.00496816	2.93909e-06	5.93269e-05	1.46954e-06	2.96601e-05
ENSG00000151320.9	LIHC	not reported	0.379295	1	not reported	0.000350971	0.00950451	0.00448003	0.0637139	0.000701632	0.010434	0.000350971	0.00522223
ENSG00000151332.17	LIHC	not reported	0.659693	1	not reported	9.13799e-09	7.48062e-07	0.000112908	0.00199268	1.8276e-08	4.84536e-07	9.13799e-09	2.42372e-07
ENSG00000151413.15	LIHC	not reported	0.129529	1	not reported	0.000151771	0.00446215	0.000400702	0.0065837	0.000303206	0.00471954	0.000151771	0.00236332
ENSG00000151470.11	LIHC	not reported	0.481497	1	not reported	0.000389836	0.0104549	0.00800639	0.10968	0.000779616	0.01153	0.000389836	0.00576771
ENSG00000151500.13	LIHC	not reported	0.408228	1	not reported	9.76171e-06	0.000373384	0.000727122	0.0115139	1.95232e-05	0.00035343	9.76171e-06	0.000176717
ENSG00000151651.14	LIHC	not reported	0.966675	1	not reported	0.000421586	0.0112414	0.143749	1	0.000853934	0.0125442	0.000421586	0.00620826
ENSG00000151702.15	LIHC	not reported	0.355539	1	not reported	0.00203563	0.0461809	0.0109198	0.146788	0.00405843	0.054523	0.00203563	0.0273913
ENSG00000151718.14	LIHC	not reported	0.449073	1	not reported	1.42704e-05	0.000526217	0.00114566	0.0176801	2.85405e-05	0.000505598	1.42704e-05	0.000252815
ENSG00000151748.13	LIHC	not reported	0.421394	1	not reported	1.31159e-07	7.95545e-06	7.81283e-05	0.00140613	2.62318e-07	6.03735e-06	1.31159e-07	3.02054e-06
ENSG00000151883.15	LIHC	not reported	0.975136	1	not reported	0.00118053	0.0282781	0.222888	1	0.00247847	0.034218	0.00118053	0.0163692
ENSG00000152213.3	LIHC	not reported	0.744231	1	not reported	0.000492457	0.0129014	0.0310487	0.391567	0.000986384	0.0143671	0.000492457	0.00718128
ENSG00000152217.15	LIHC	not reported	0.981901	1	not reported	0.00228449	0.0512382	0.30009	1	0.00522782	0.0693104	0.00228449	0.0305561
ENSG00000152484.12	LIHC	not reported	0.609854	1	not reported	2.71548e-06	0.000118684	0.00127112	0.019514	5.43098e-06	0.000105718	2.71548e-06	5.28813e-05
ENSG00000152518.6	LIHC	not reported	0.69588	1	not reported	0.00267984	0.0592607	0.0540774	0.657387	0.00539139	0.071372	0.00267984	0.0355294
ENSG00000152558.13	LIHC	not reported	0.434474	1	not reported	0.000479921	0.012621	0.00711184	0.0981432	0.000959539	0.0139958	0.000479921	0.00700838
ENSG00000152700.12	LIHC	not reported	0.62221	1	not reported	0.00189851	0.043399	0.0338769	0.424868	0.00380606	0.0513107	0.00189851	0.0256391
ENSG00000152778.8	LIHC	not reported	0.171705	1	not reported	0.00164939	0.0382744	0.00300045	0.0436959	0.00327038	0.0444278	0.00164939	0.0224195
ENSG00000153066.11	LIHC	not reported	0.0819539	1	not reported	1.94842e-05	0.000702023	4.95021e-05	0.000912238	3.89593e-05	0.000678809	1.94842e-05	0.000339451
ENSG00000153250.16	LIHC	not reported	0.527286	1	not reported	2.41645e-05	0.000852138	0.00236423	0.0349208	4.83294e-05	0.000832707	2.41645e-05	0.000416497
ENSG00000153339.12	LIHC	not reported	0.912301	1	not reported	5.29635e-07	2.72773e-05	0.0063385	0.0881856	1.05928e-06	2.25746e-05	5.29635e-07	1.12885e-05
ENSG00000153922.9	LIHC	not reported	0.501015	1	not reported	5.75729e-05	0.00186224	0.00321534	0.0466533	0.000115146	0.00189493	5.75729e-05	0.000947546
ENSG00000153956.14	LIHC	not reported	0.211697	1	not reported	0.000184095	0.00531159	0.00101875	0.0158317	0.000367919	0.00566181	0.000184095	0.00283393
ENSG00000153989.7	LIHC	not reported	0.575392	1	not reported	1.62958e-06	7.50757e-05	0.000798977	0.0125863	3.25916e-06	6.54176e-05	1.62958e-06	3.27016e-05
ENSG00000154016.12	LIHC	not reported	0.409001	1	not reported	0.000216848	0.00615518	0.00401506	0.0574932	0.000433609	0.0066079	0.000216848	0.00330713
ENSG00000154059.8	LIHC	not reported	0.156258	1	not reported	0.000269077	0.00747429	0.000784924	0.0123849	0.000537304	0.00810386	0.000269077	0.00405867
ENSG00000154114.11	LIHC	not reported	0.504355	1	not reported	0.000143567	0.00424853	0.00528347	0.0742585	0.000287135	0.00448518	0.000143567	0.00224446
ENSG00000154237.11	LIHC	not reported	0.232604	1	not reported	3.80425e-05	0.00128188	0.000459855	0.00748348	7.60749e-05	0.00128061	3.80425e-05	0.000640301
ENSG00000154328.14	LIHC	not reported	0.657403	1	not reported	6.56222e-07	3.30004e-05	0.000861518	0.0135153	1.31245e-06	2.76502e-05	6.56222e-07	1.3822e-05
ENSG00000154447.13	LIHC	not reported	0.876199	1	not reported	0.00018921	0.0054414	0.0449434	0.55327	0.00037897	0.00582076	0.00018921	0.00290881
ENSG00000154451.13	LIHC	not reported	0.276927	1	not reported	0.000559846	0.0144668	0.00323685	0.0469543	0.00111803	0.0161666	0.000559846	0.00809972
ENSG00000154511.10	LIHC	not reported	0.338378	1	not reported	4.47862e-06	0.000184988	0.00029628	0.00495843	8.95717e-06	0.000169455	4.47862e-06	8.47023e-05
ENSG00000154556.16	LIHC	not reported	0.173635	1	not reported	2.73005e-05	0.000952592	0.000217579	0.00370715	5.45932e-05	0.000935405	2.73005e-05	0.000467898
ENSG00000154655.13	LIHC	not reported	0.652155	1	not reported	8.39187e-05	0.00261861	0.0085555	0.116755	0.00016786	0.00270631	8.39187e-05	0.00135308
ENSG00000154719.12	LIHC	not reported	0.745589	1	not reported	7.61584e-10	8.43672e-08	7.08741e-05	0.00128329	1.52317e-09	4.60809e-08	7.61584e-10	2.30593e-08
ENSG00000154723.11	LIHC	not reported	0.278866	1	not reported	5.92822e-05	0.00191353	0.000855697	0.0134289	0.000118546	0.00194819	5.92822e-05	0.000974037
ENSG00000154760.12	LIHC	not reported	0.25661	1	not reported	0.00208332	0.0471246	0.00641642	0.0891895	0.00414046	0.0555607	0.00208332	0.0280005
ENSG00000154814.12	LIHC	not reported	0.694331	1	not reported	1.128e-07	6.93937e-06	0.000481195	0.00781089	2.256e-07	5.23641e-06	1.128e-07	2.62017e-06
ENSG00000154856.11	LIHC	not reported	0.661622	1	not reported	0.00320761	0.0697681	0.0512746	0.625277	0.00645073	0.0846593	0.00320761	0.0421592
ENSG00000155093.16	LIHC	not reported	0.177897	1	not reported	4.15735e-08	2.88767e-06	4.43245e-06	9.30308e-05	8.31471e-08	2.04146e-06	4.15735e-08	1.02208e-06
ENSG00000155287.9	LIHC	not reported	0.0994209	1	not reported	0.00198894	0.0452102	0.00161511	0.0244074	0.00390223	0.0525538	0.00198894	0.0267825
ENSG00000155324.8	LIHC	not reported	0.717971	1	not reported	1.25829e-05	0.000470441	0.00506468	0.0714274	2.51667e-05	0.000449156	1.25829e-05	0.000224549
ENSG00000155368.15	LIHC	not reported	0.411728	1	not reported	0.000179111	0.00518551	0.00366481	0.0527709	0.000358165	0.00552036	0.000179111	0.00276316
ENSG00000155380.10	LIHC	not reported	0.294039	1	not reported	0.000341837	0.00927476	0.00268175	0.0393105	0.000683119	0.0101709	0.000341837	0.00509081
ENSG00000155465.17	LIHC	not reported	0.364494	1	not reported	0.000455738	0.0120533	0.00479708	0.0678848	0.000910882	0.0133272	0.000455738	0.0066757
ENSG00000155629.13	LIHC	not reported	0.106889	1	not reported	7.29993e-07	3.62584e-05	9.13767e-06	0.000184648	1.45998e-06	3.05868e-05	7.29993e-07	1.52956e-05
ENSG00000155744.8	LIHC	not reported	0.510478	1	not reported	3.80425e-05	0.00128188	0.00272609	0.0399194	7.60854e-05	0.00128061	3.80425e-05	0.000640301
ENSG00000155903.10	LIHC	not reported	0.117748	1	not reported	0.00130006	0.0308703	0.00149744	0.0227327	0.00257297	0.0354569	0.00130006	0.0179248
ENSG00000155962.11	LIHC	not reported	0.682517	1	not reported	0.000299412	0.00822341	0.0182552	0.237816	0.000599187	0.0089832	0.000299412	0.00448996
ENSG00000155975.8	LIHC	not reported	0.0881861	1	not reported	0.0034288	0.0740501	0.00206664	0.0307355	0.00660661	0.0865948	0.0034288	0.0448885
ENSG00000156011.15	LIHC	not reported	0.102939	1	not reported	0.000421586	0.0112414	0.000567055	0.00910509	0.000839852	0.0123565	0.000421586	0.00620826
ENSG00000156017.11	LIHC	not reported	0.61966	1	not reported	3.00375e-06	0.000129455	0.00141753	0.021608	6.00753e-06	0.000116102	3.00375e-06	5.80747e-05
ENSG00000156253.5	LIHC	not reported	0.562244	1	not reported	3.32126e-06	0.000141757	0.00105384	0.0163451	6.64253e-06	0.000127657	3.32126e-06	6.38411e-05
ENSG00000156273.14	LIHC	not reported	0.423194	1	not reported	0.00228449	0.0512382	0.0160845	0.211155	0.00456069	0.060883	0.00228449	0.0305561
ENSG00000156374.13	LIHC	not reported	0.134998	1	not reported	0.000216848	0.00615518	0.000541411	0.0087167	0.000433042	0.00660267	0.000216848	0.00330713
ENSG00000156475.17	LIHC	not reported	0.283224	1	not reported	0.000143567	0.00424853	0.00148997	0.022625	0.000287028	0.00448427	0.000143567	0.00224446
ENSG00000156587.14	LIHC	not reported	0.193686	1	not reported	4.4155e-05	0.00146655	0.000357792	0.00592273	8.82925e-05	0.00147378	4.4155e-05	0.000737234
ENSG00000156671.11	LIHC	not reported	0.70007	1	not reported	7.71232e-08	4.99096e-06	0.000419594	0.00686923	1.54246e-07	3.6646e-06	7.71232e-08	1.83418e-06
ENSG00000156735.9	LIHC	not reported	0.666096	1	not reported	1.42704e-05	0.000526217	0.00395785	0.0567351	2.85415e-05	0.000505598	1.42704e-05	0.000252815
ENSG00000157106.15	LIHC	not reported	0.262814	1	not reported	0.00198894	0.0452102	0.00647392	0.089908	0.00395494	0.0532058	0.00198894	0.0267825
ENSG00000157110.14	LIHC	not reported	0.593082	1	not reported	0.000924726	0.0227523	0.0209256	0.270327	0.00185106	0.0260065	0.000924726	0.0130048
ENSG00000157216.14	LIHC	not reported	0.534668	1	not reported	0.000479921	0.012621	0.0115019	0.154099	0.000959999	0.0140014	0.000479921	0.00700838
ENSG00000157399.13	LIHC	not reported	0.318878	1	not reported	0.000269031	0.00747429	0.0027157	0.0397767	0.000537772	0.00810762	0.000269031	0.00405867
ENSG00000157554.17	LIHC	not reported	0.105282	1	not reported	1.46793e-07	8.79453e-06	3.22592e-06	6.88596e-05	2.93585e-07	6.7253e-06	1.46793e-07	3.36389e-06
ENSG00000157653.10	LIHC	not reported	0.284656	1	not reported	6.10394e-05	0.00196036	0.000907231	0.0141953	0.00012206	0.00200214	6.10394e-05	0.00100105
ENSG00000158006.12	LIHC	not reported	0.218403	1	not reported	1.2641e-08	9.99142e-07	3.57186e-06	7.57822e-05	2.5282e-08	6.59266e-07	1.2641e-08	3.2954e-07
ENSG00000158109.13	LIHC	not reported	0.0792056	1	not reported	1.86918e-06	8.48513e-05	9.86187e-06	0.000198741	3.73828e-06	7.44265e-05	1.86918e-06	3.72003e-05
ENSG00000158301.17	LIHC	not reported	0.647715	1	not reported	9.96012e-05	0.00305964	0.00907975	0.123492	0.000199234	0.00318172	9.96012e-05	0.00159075
ENSG00000158517.12	LIHC	not reported	0.190857	1	not reported	4.4155e-05	0.00146655	0.000348374	0.00577353	8.82922e-05	0.00147378	4.4155e-05	0.000737234
ENSG00000158615.8	LIHC	not reported	0.26666	1	not reported	0.000324233	0.00884755	0.00217178	0.0322166	0.000647872	0.00968027	0.000324233	0.00484458
ENSG00000158792.14	LIHC	not reported	0.093222	1	not reported	0.00601088	0.122854	0.00336302	0.0486858	0.0113098	0.143883	0.00601088	0.0763762
ENSG00000158869.9	LIHC	not reported	0.0791056	1	not reported	3.10621e-06	0.000133437	1.37497e-05	0.000272477	6.21217e-06	0.000119825	3.10621e-06	5.99307e-05
ENSG00000159176.12	LIHC	not reported	0.913524	1	not reported	0.000652029	0.0165971	0.0951352	1	0.00131371	0.0188153	0.000652029	0.00935107
ENSG00000159197.3	LIHC	not reported	0.38184	1	not reported	0.00280377	0.0617658	0.014958	0.197327	0.00558795	0.0738688	0.00280377	0.0371035
ENSG00000159256.11	LIHC	not reported	0.442184	1	not reported	0.000685769	0.0173654	0.00899107	0.122376	0.00137099	0.0195864	0.000685769	0.00980465
ENSG00000159733.12	LIHC	not reported	0.214664	1	not reported	0.00208332	0.0471246	0.00487031	0.0688896	0.00413262	0.0554716	0.00208332	0.0280005
ENSG00000159761.13	LIHC	not reported	0.0889064	1	not reported	3.0821e-05	0.00106364	7.66017e-05	0.00138107	6.16211e-05	0.00104846	3.0821e-05	0.000524411
ENSG00000159958.4	LIHC	not reported	0.20208	1	not reported	0.00107123	0.0259174	0.00288556	0.0421483	0.0021327	0.0297094	0.00107123	0.0149396
ENSG00000160058.17	LIHC	not reported	0.328483	1	not reported	7.80317e-12	1.57819e-09	1.87285e-07	4.53532e-06	1.56064e-11	5.96329e-10	7.80317e-12	2.98347e-10
ENSG00000160111.11	LIHC	not reported	0.102088	1	not reported	3.583e-05	0.00121571	0.000105463	0.00186947	7.16358e-05	0.00120933	3.583e-05	0.000604817
ENSG00000160145.14	LIHC	not reported	0.323198	1	not reported	2.14245e-06	9.59194e-05	0.000175103	0.00301988	4.28488e-06	8.45408e-05	2.14245e-06	4.22853e-05
ENSG00000160219.10	LIHC	not reported	0.734831	1	not reported	0.00176992	0.0407708	0.0527697	0.642331	0.00355772	0.0481727	0.00176992	0.0239793
ENSG00000160255.15	LIHC	not reported	0.731535	1	not reported	0.000216848	0.00615518	0.0201105	0.260396	0.000433959	0.00661176	0.000216848	0.00330713
ENSG00000160293.15	LIHC	not reported	0.229437	1	not reported	0.000291541	0.00802981	0.00155953	0.0236175	0.000582475	0.00874536	0.000291541	0.00437866
ENSG00000160445.9	LIHC	not reported	0.0911456	1	not reported	1.80629e-06	8.22577e-05	1.22819e-05	0.000244879	3.61251e-06	7.20133e-05	1.80629e-06	3.59949e-05
ENSG00000160791.13	LIHC	not reported	0.391504	1	not reported	0.00335358	0.0726367	0.0173545	0.226878	0.00668145	0.0875139	0.00335358	0.0439781
ENSG00000161281.9	LIHC	not reported	0.98608	1	not reported	0.00112466	0.0270829	0.272583	1	0.00244685	0.0338117	0.00112466	0.0156388
ENSG00000161405.15	LIHC	not reported	0.267686	1	not reported	0.000444077	0.0117768	0.00264738	0.0388435	0.000887045	0.0130059	0.000444077	0.00651775
ENSG00000161544.8	LIHC	not reported	0.880088	1	not reported	0.000389836	0.0104549	0.0612137	0.738051	0.000782093	0.011562	0.000389836	0.00576771
ENSG00000161813.19	LIHC	not reported	0.300843	1	not reported	1.93418e-06	8.74383e-05	0.000139126	0.00242725	3.86834e-06	7.68677e-05	1.93418e-06	3.84238e-05
ENSG00000161835.9	LIHC	not reported	0.0986136	1	not reported	9.34498e-07	4.54435e-05	9.23383e-06	0.00018651	1.86898e-06	3.86466e-05	9.34498e-07	1.93232e-05
ENSG00000161960.13	LIHC	not reported	0.919557	1	not reported	0.00157328	0.0366502	0.136389	1	0.00320787	0.0436361	0.00157328	0.0214403
ENSG00000161970.11	LIHC	not reported	0.443381	1	not reported	0.000291541	0.00802981	0.00565951	0.0792199	0.000582986	0.00875091	0.000291541	0.00437866
ENSG00000162032.14	LIHC	not reported	0.360335	1	not reported	0.00320761	0.0697681	0.0146197	0.193124	0.00638439	0.0838499	0.00320761	0.0421592
ENSG00000162148.9	LIHC	not reported	0.474492	1	not reported	0.00239161	0.0534086	0.0206657	0.267138	0.00478007	0.063688	0.00239161	0.03192
ENSG00000162368.12	LIHC	not reported	0.532647	1	not reported	2.12838e-08	1.59148e-06	6.75661e-05	0.00122638	4.25676e-08	1.08161e-06	2.12838e-08	5.41248e-07
ENSG00000162378.11	LIHC	not reported	0.557605	1	not reported	0.000121389	0.00365692	0.00634319	0.0882376	0.000242794	0.00383352	0.000121389	0.00191663
ENSG00000162496.7	LIHC	not reported	0.972757	1	not reported	4.16059e-05	0.00138984	0.0774109	0.91984	8.33388e-05	0.00139523	4.16059e-05	0.00069674
ENSG00000162599.14	LIHC	not reported	0.262816	1	not reported	1.00241e-06	4.84793e-05	6.95885e-05	0.00126099	2.00481e-06	4.13122e-05	1.00241e-06	2.06539e-05
ENSG00000162614.17	LIHC	not reported	0.652683	1	not reported	0.00075817	0.019007	0.0247057	0.315495	0.00151821	0.0215718	0.00075817	0.0107817
ENSG00000162616.8	LIHC	not reported	0.995172	1	not reported	2.00955e-05	0.000721528	0.141474	1	4.03589e-05	0.000701613	2.00955e-05	0.000349379
ENSG00000162664.15	LIHC	not reported	0.257888	1	not reported	3.79497e-06	0.000159699	0.000144567	0.0025184	7.58986e-06	0.000144742	3.79497e-06	7.23922e-05
ENSG00000162733.15	LIHC	not reported	0.968998	1	not reported	0.000668701	0.0169795	0.171406	1	0.00136678	0.0195308	0.000668701	0.00957021
ENSG00000162738.5	LIHC	not reported	0.703178	1	not reported	0.000902194	0.0222451	0.0336726	0.422478	0.00180818	0.0254349	0.000902194	0.0127023
ENSG00000162777.15	LIHC	not reported	0.832142	1	not reported	0.00133164	0.0315114	0.0744334	0.886501	0.0026825	0.0368622	0.00133164	0.0183316
ENSG00000162804.12	LIHC	not reported	0.0884796	1	not reported	9.76171e-06	0.000373384	3.52995e-05	0.000663348	1.95213e-05	0.00035343	9.76171e-06	0.000176717
ENSG00000162817.6	LIHC	not reported	0.199479	1	not reported	2.0725e-05	0.000742694	0.000236997	0.00401919	4.14462e-05	0.000719393	2.0725e-05	0.000359718
ENSG00000162928.8	LIHC	not reported	0.198482	1	not reported	1.75687e-11	3.19168e-09	6.37831e-08	1.61054e-06	3.51376e-11	1.2898e-09	1.75687e-11	6.45154e-10
ENSG00000162972.9	LIHC	not reported	0.932302	1	not reported	2.05278e-07	1.16983e-05	0.00578546	0.0808852	4.10558e-07	9.19939e-06	2.05278e-07	4.60135e-06
ENSG00000163016.8	LIHC	not reported	0.108661	1	not reported	0.000149672	0.00441514	0.000302741	0.00505744	0.000298949	0.00465914	0.000149672	0.00233383
ENSG00000163072.13	LIHC	not reported	0.84107	1	not reported	0.000179111	0.00518551	0.0345762	0.433083	0.000358592	0.00552606	0.000179111	0.00276316
ENSG00000163093.10	LIHC	not reported	0.422458	1	not reported	0.000635744	0.0162315	0.00782763	0.107438	0.00127085	0.0182485	0.000635744	0.00913304
ENSG00000163131.9	LIHC	not reported	0.613494	1	not reported	0.00208332	0.0471246	0.0342205	0.428917	0.00417663	0.0560057	0.00208332	0.0280005
ENSG00000163154.5	LIHC	not reported	0.224787	1	not reported	5.75729e-05	0.00186224	0.000554252	0.00890815	0.000115121	0.00189486	5.75729e-05	0.000947546
ENSG00000163219.10	LIHC	not reported	0.760332	1	not reported	6.66117e-05	0.0021228	0.0138588	0.183661	0.000133253	0.00217422	6.66117e-05	0.00108696
ENSG00000163347.5	LIHC	not reported	0.0956505	1	not reported	3.69206e-05	0.00124861	9.70159e-05	0.00172798	7.38135e-05	0.00124492	3.69206e-05	0.000622263
ENSG00000163565.17	LIHC	not reported	0.663251	1	not reported	0.00157328	0.0366502	0.0367126	0.45802	0.00315526	0.0429582	0.00157328	0.0214403
ENSG00000163602.9	LIHC	not reported	0.605712	1	not reported	3.55568e-08	2.51013e-06	0.000147011	0.00255905	7.11136e-08	1.76162e-06	3.55568e-08	8.81395e-07
ENSG00000163625.14	LIHC	not reported	0.354913	1	not reported	0.0038285	0.0818631	0.0158235	0.207873	0.00761103	0.0990398	0.0038285	0.0498295
ENSG00000163626.15	LIHC	not reported	0.824824	1	not reported	1.66842e-05	0.000607387	0.011497	0.154045	3.33713e-05	0.00058612	1.66842e-05	0.000292979
ENSG00000163635.16	LIHC	not reported	0.181638	1	not reported	0.00112466	0.0270829	0.00252996	0.0372266	0.00223697	0.0310804	0.00112466	0.0156388
ENSG00000163660.10	LIHC	not reported	0.572663	1	not reported	5.48957e-07	2.81631e-05	0.000455963	0.00742209	1.09792e-06	2.33499e-05	5.48957e-07	1.16789e-05
ENSG00000163666.7	LIHC	not reported	0.499726	1	not reported	8.63592e-05	0.00268799	0.00395005	0.0566321	0.000172718	0.00277908	8.63592e-05	0.00138978
ENSG00000163702.17	LIHC	not reported	0.762399	1	not reported	6.85256e-06	0.000271217	0.0050853	0.0716903	1.37054e-05	0.000253478	6.85256e-06	0.000126708
ENSG00000163743.12	LIHC	not reported	0.566546	1	not reported	6.33269e-07	3.20545e-05	0.00047086	0.00765116	1.26654e-06	2.674e-05	6.33269e-07	1.337e-05
ENSG00000163788.12	LIHC	not reported	0.310639	1	not reported	2.85996e-07	1.5696e-05	5.11259e-05	0.000940763	5.71992e-07	1.25948e-05	2.85996e-07	6.29439e-06
ENSG00000163866.8	LIHC	not reported	0.223547	1	not reported	0.000255014	0.00712415	0.0013718	0.0209522	0.000509545	0.00770288	0.000255014	0.00385469
ENSG00000163877.9	LIHC	not reported	0.917099	1	not reported	4.15735e-08	2.88767e-06	0.00247489	0.0364798	8.31471e-08	2.04146e-06	4.15735e-08	1.02208e-06
ENSG00000163961.4	LIHC	not reported	0.290824	1	not reported	0.000143567	0.00424853	0.0015683	0.0237445	0.000287033	0.00448427	0.000143567	0.00224446
ENSG00000164008.12	LIHC	not reported	0.25989	1	not reported	2.901e-05	0.00100563	0.000486475	0.00789039	5.8015e-05	0.000990228	2.901e-05	0.000495141
ENSG00000164010.12	LIHC	not reported	0.865401	1	not reported	5.27938e-06	0.00021411	0.0098031	0.132638	1.05591e-05	0.000198187	5.27938e-06	9.90597e-05
ENSG00000164096.12	LIHC	not reported	0.105841	1	not reported	2.80853e-08	2.03293e-06	1.16113e-06	2.60143e-05	5.61706e-08	1.40817e-06	2.80853e-08	7.04942e-07
ENSG00000164114.17	LIHC	not reported	0.206454	1	not reported	0.0016887	0.0391328	0.00400572	0.0573771	0.00335383	0.0455149	0.0016887	0.0229392
ENSG00000164116.15	LIHC	not reported	0.147917	1	not reported	0.000531921	0.0138299	0.00113045	0.0174628	0.0010603	0.0153822	0.000531921	0.00771675
ENSG00000164117.11	LIHC	not reported	0.122951	1	not reported	2.49452e-08	1.83278e-06	1.46666e-06	3.25375e-05	4.98904e-08	1.25786e-06	2.49452e-08	6.29443e-07
ENSG00000164164.14	LIHC	not reported	0.675469	1	not reported	3.32126e-06	0.000141757	0.00209417	0.03112	6.64256e-06	0.000127657	3.32126e-06	6.38411e-05
ENSG00000164169.11	LIHC	not reported	0.957497	1	not reported	1.03241e-08	8.36306e-07	0.00301181	0.0438372	2.06481e-08	5.43777e-07	1.03241e-08	2.71966e-07
ENSG00000164220.6	LIHC	not reported	0.164435	1	not reported	0.0026197	0.058043	0.00385388	0.0553345	0.00516423	0.0685065	0.0026197	0.0347802
ENSG00000164414.15	LIHC	not reported	0.697692	1	not reported	5.58526e-09	4.87993e-07	0.000119944	0.00210924	1.11705e-08	3.04101e-07	5.58526e-09	1.52162e-07
ENSG00000164463.11	LIHC	not reported	0.104148	1	not reported	0.000837616	0.0207909	0.000929766	0.0145258	0.00166233	0.0235026	0.000837616	0.0118461
ENSG00000164465.17	LIHC	not reported	0.0900147	1	not reported	0.00261978	0.058043	0.00173794	0.0261402	0.00509491	0.0676498	0.00261978	0.0347802
ENSG00000164494.10	LIHC	not reported	0.312855	1	not reported	1.2641e-08	9.99142e-07	9.16063e-06	0.000185092	2.5282e-08	6.59266e-07	1.2641e-08	3.2954e-07
ENSG00000164604.11	LIHC	not reported	0.573632	1	not reported	0.00256094	0.0568481	0.0322924	0.406259	0.00513128	0.0680936	0.00256094	0.0340429
ENSG00000164627.16	LIHC	not reported	0.298743	1	not reported	0.00189851	0.043399	0.00775766	0.106517	0.00378037	0.05102	0.00189851	0.0256391
ENSG00000164690.6	LIHC	not reported	0.147849	1	not reported	6.47028e-05	0.00206694	0.000284543	0.00477449	0.000129353	0.0021143	6.47028e-05	0.00105749
ENSG00000164808.15	LIHC	not reported	0.500997	1	not reported	8.5886e-06	0.000332902	0.00119116	0.0183456	1.71772e-05	0.00031336	8.5886e-06	0.000156718
ENSG00000164904.14	LIHC	not reported	0.667618	1	not reported	0.000924726	0.0227523	0.0290405	0.367565	0.00185256	0.0260257	0.000924726	0.0130048
ENSG00000164929.15	LIHC	not reported	0.550635	1	not reported	0.000283865	0.00784399	0.00945983	0.128314	0.000567811	0.00853624	0.000283865	0.00426959
ENSG00000165025.13	LIHC	not reported	0.478858	1	not reported	0.00018921	0.0054414	0.00537012	0.0754079	0.000378405	0.00581305	0.00018921	0.00290881
ENSG00000165118.13	LIHC	not reported	0.387834	1	not reported	6.85737e-05	0.00217785	0.00187845	0.0281011	0.000137137	0.00223385	6.85737e-05	0.00111711
ENSG00000165121.10	LIHC	not reported	0.354609	1	not reported	0.000205366	0.00586515	0.0028728	0.0419719	0.000410603	0.00628116	0.000205366	0.00314391
ENSG00000165178.9	LIHC	not reported	0.132537	1	not reported	3.69206e-05	0.00124861	0.000164886	0.00285202	7.38217e-05	0.00124492	3.69206e-05	0.000622263
ENSG00000165312.6	LIHC	not reported	0.184597	1	not reported	1.00689e-07	6.28595e-06	8.14223e-06	0.000165415	2.01378e-07	4.70418e-06	1.00689e-07	2.35417e-06
ENSG00000165355.7	LIHC	not reported	0.111747	1	not reported	1.42704e-05	0.000526217	6.67637e-05	0.00121288	2.85372e-05	0.000505598	1.42704e-05	0.000252815
ENSG00000165511.6	LIHC	not reported	0.793183	1	not reported	2.901e-05	0.00100563	0.0117561	0.157266	5.8027e-05	0.000990228	2.901e-05	0.000495141
ENSG00000165516.9	LIHC	not reported	0.223422	1	not reported	0.000971361	0.0237644	0.0031753	0.0460976	0.00193572	0.0271282	0.000971361	0.0136204
ENSG00000165568.16	LIHC	not reported	0.694475	1	not reported	0.000369927	0.00997421	0.0213608	0.275566	0.000740455	0.0109806	0.000369927	0.0054902
ENSG00000165591.6	LIHC	not reported	0.126723	1	not reported	0.000261957	0.00729835	0.000557193	0.00895294	0.000522891	0.00789545	0.000261957	0.00395577
ENSG00000165650.10	LIHC	not reported	0.870861	1	not reported	0.00051845	0.0135213	0.0642341	0.77221	0.00104084	0.015114	0.00051845	0.00753664
ENSG00000165672.6	LIHC	not reported	0.150604	1	not reported	1.96544e-08	1.48158e-06	1.95759e-06	4.28149e-05	3.93087e-08	1.00209e-06	1.96544e-08	5.01529e-07
ENSG00000165678.18	LIHC	not reported	0.475084	1	not reported	1.27952e-06	6.04946e-05	0.000375875	0.00619832	2.55904e-06	5.20856e-05	1.27952e-06	2.60399e-05
ENSG00000165806.18	LIHC	not reported	0.771011	1	not reported	1.18124e-05	0.000444316	0.00685967	0.0948748	2.36257e-05	0.000423078	1.18124e-05	0.00021155
ENSG00000165813.15	LIHC	not reported	0.911552	1	not reported	1.14442e-05	0.000431428	0.0206997	0.267558	2.28912e-05	0.000410796	1.14442e-05	0.000205372
ENSG00000165895.16	LIHC	not reported	0.225486	1	not reported	4.05548e-06	0.000169091	0.000112883	0.00199244	8.11084e-06	0.000154137	4.05548e-06	7.70923e-05
ENSG00000165995.17	LIHC	not reported	0.395251	1	not reported	0.00233749	0.0523132	0.0143355	0.189559	0.00466304	0.0621777	0.00233749	0.0312178
ENSG00000166002.5	LIHC	not reported	0.427018	1	not reported	0.00120942	0.0288993	0.0114541	0.153546	0.00241667	0.0334145	0.00120942	0.0167473
ENSG00000166192.13	LIHC	not reported	0.472251	1	not reported	0.000703241	0.0177715	0.0105207	0.141802	0.0014062	0.0200632	0.000703241	0.0100421
ENSG00000166262.14	LIHC	not reported	0.140063	1	not reported	2.29366e-07	1.29242e-05	7.47212e-06	0.000152435	4.58731e-07	1.02184e-05	2.29366e-07	5.11104e-06
ENSG00000166272.15	LIHC	not reported	0.706764	1	not reported	3.69194e-07	1.97199e-05	0.000915866	0.0143231	7.38389e-07	1.60137e-05	3.69194e-07	8.00869e-06
ENSG00000166275.14	LIHC	not reported	0.352501	1	not reported	0.00150041	0.0350893	0.00898725	0.122333	0.0029937	0.0408545	0.00150041	0.0204924
ENSG00000166311.8	LIHC	not reported	0.252785	1	not reported	0.000151771	0.00446215	0.00124313	0.0191048	0.000303399	0.00472216	0.000151771	0.00236332
ENSG00000166387.10	LIHC	not reported	0.244797	1	not reported	8.08482e-09	6.73124e-07	3.68369e-06	7.79853e-05	1.61696e-08	4.31589e-07	8.08482e-09	2.15919e-07
ENSG00000166394.13	LIHC	not reported	0.860173	1	not reported	0.00350557	0.0755234	0.126699	1	0.00717847	0.0936277	0.00350557	0.0458191
ENSG00000166455.12	LIHC	not reported	0.469344	1	not reported	1.80629e-06	8.22577e-05	0.000434121	0.00709205	3.61258e-06	7.20133e-05	1.80629e-06	3.59949e-05
ENSG00000166546.12	LIHC	not reported	0.60905	1	not reported	0.000492457	0.0129014	0.0164207	0.215374	0.000985456	0.0143547	0.000492457	0.00718128
ENSG00000166548.14	LIHC	not reported	0.930061	1	not reported	9.51782e-09	7.76417e-07	0.0016923	0.0254908	1.90356e-08	5.03813e-07	9.51782e-09	2.51978e-07
ENSG00000166669.12	LIHC	not reported	0.597168	1	not reported	0.00218178	0.0491125	0.0327581	0.411782	0.0043728	0.0585093	0.00218178	0.0292497
ENSG00000166710.16	LIHC	not reported	0.501335	1	not reported	0.000971361	0.0237644	0.0143038	0.189207	0.00194273	0.0272121	0.000971361	0.0136204
ENSG00000166747.11	LIHC	not reported	0.387638	1	not reported	5.63663e-06	0.000227505	0.000471664	0.00766355	1.12732e-05	0.000210864	5.63663e-06	0.000105433
ENSG00000166797.9	LIHC	not reported	0.265622	1	not reported	0.000559846	0.0144668	0.00300813	0.0437905	0.00111791	0.0161661	0.000559846	0.00809972
ENSG00000166821.7	LIHC	not reported	0.502259	1	not reported	0.000307481	0.00842384	0.00780762	0.107179	0.000614965	0.00921157	0.000307481	0.00460687
ENSG00000166822.11	LIHC	not reported	0.548024	1	not reported	1.51807e-09	1.54355e-07	1.99934e-05	0.000387926	3.03615e-09	8.84105e-08	1.51807e-09	4.424e-08
ENSG00000166825.12	LIHC	not reported	0.178364	1	not reported	9.40895e-05	0.00290523	0.000496881	0.00804863	0.00018809	0.00301492	9.40895e-05	0.00150752
ENSG00000166848.5	LIHC	not reported	0.733047	1	not reported	1.45452e-09	1.48872e-07	8.5643e-05	0.00153336	2.90904e-09	8.49225e-08	1.45452e-09	4.2488e-08
ENSG00000166886.11	LIHC	not reported	0.102228	1	not reported	1.90598e-07	1.09967e-05	3.59375e-06	7.62029e-05	3.81196e-07	8.58295e-06	1.90598e-07	4.29354e-06
ENSG00000166889.13	LIHC	not reported	0.266528	1	not reported	1.72116e-05	0.000625237	0.000376335	0.00620424	3.44215e-05	0.000603506	1.72116e-05	0.000301726
ENSG00000166974.11	LIHC	not reported	0.340713	1	not reported	0.000194458	0.00557591	0.00256514	0.0377144	0.000388786	0.00596462	0.000194458	0.00298602
ENSG00000167083.5	LIHC	not reported	0.675571	1	not reported	5.59104e-05	0.00181352	0.00797943	0.109352	0.000111833	0.00184253	5.59104e-05	0.00092141
ENSG00000167106.10	LIHC	not reported	0.308031	1	not reported	8.15434e-05	0.0025548	0.00126163	0.0193747	0.000163058	0.00263231	8.15434e-05	0.00131639
ENSG00000167113.9	LIHC	not reported	0.13134	1	not reported	0.000174254	0.00505829	0.000448743	0.00731386	0.000348072	0.00537656	0.000174254	0.00269203
ENSG00000167136.6	LIHC	not reported	0.903796	1	not reported	0.000410744	0.0109759	0.0743857	0.88599	0.000824901	0.0121523	0.000410744	0.0060611
ENSG00000167193.7	LIHC	not reported	0.46526	1	not reported	2.71548e-06	0.000118684	0.000524285	0.00845785	5.43096e-06	0.000105718	2.71548e-06	5.28813e-05
ENSG00000167220.10	LIHC	not reported	0.827159	1	not reported	1.68655e-06	7.73741e-05	0.00441065	0.062833	3.37313e-06	6.75376e-05	1.68655e-06	3.3761e-05
ENSG00000167600.12	LIHC	not reported	0.327156	1	not reported	0.00213203	0.0481267	0.00970675	0.131433	0.0042467	0.056904	0.00213203	0.028622
ENSG00000167608.10	LIHC	not reported	0.424817	1	not reported	0.000721126	0.0181567	0.0084946	0.115984	0.00144146	0.0205425	0.000721126	0.0102793
ENSG00000167676.3	LIHC	not reported	0.604036	1	not reported	0.000721126	0.0181567	0.0193981	0.251539	0.00144335	0.0205648	0.000721126	0.0102793
ENSG00000167699.12	LIHC	not reported	0.0770157	1	not reported	1.41101e-10	1.93625e-08	2.26874e-08	5.95372e-07	2.82202e-10	9.30144e-09	1.41101e-10	4.65485e-09
ENSG00000167705.10	LIHC	not reported	0.548143	1	not reported	0.00218178	0.0491125	0.0267944	0.340506	0.00436791	0.0584482	0.00218178	0.0292497
ENSG00000167779.6	LIHC	not reported	0.116803	1	not reported	0.000128395	0.00384739	0.000305143	0.0050939	0.000256521	0.00403892	0.000128395	0.00202192
ENSG00000167850.3	LIHC	not reported	0.149331	1	not reported	1.07404e-05	0.000407461	9.22524e-05	0.00164661	2.14794e-05	0.000386876	1.07404e-05	0.000193436
ENSG00000167964.11	LIHC	not reported	0.203514	1	not reported	0.000619839	0.0158734	0.00205267	0.0305375	0.00123643	0.0177776	0.000619839	0.00891765
ENSG00000167981.5	LIHC	not reported	0.512355	1	not reported	9.69393e-08	6.07638e-06	0.000126765	0.00222245	1.93879e-07	4.54042e-06	9.69393e-08	2.27193e-06
ENSG00000167984.15	LIHC	not reported	0.844651	1	not reported	0.000559846	0.0144668	0.0562189	0.681768	0.00112341	0.0162406	0.000559846	0.00809972
ENSG00000168216.9	LIHC	not reported	0.529585	1	not reported	3.69206e-05	0.00124861	0.0029782	0.043399	7.38419e-05	0.00124492	3.69206e-05	0.000622263
ENSG00000168237.16	LIHC	not reported	0.305461	1	not reported	0.000350971	0.00950451	0.00292562	0.0426999	0.000701399	0.0104314	0.000350971	0.00522223
ENSG00000168288.11	LIHC	not reported	0.230125	1	not reported	9.9168e-13	2.71164e-10	1.93035e-08	5.09378e-07	1.98341e-12	8.44804e-11	9.9168e-13	4.22682e-11
ENSG00000168309.15	LIHC	not reported	0.825105	1	not reported	0.00223259	0.0501712	0.0886107	1	0.0045167	0.060326	0.00223259	0.0299008
ENSG00000168310.9	LIHC	not reported	0.252989	1	not reported	9.96012e-05	0.00305964	0.00096512	0.015044	0.000199141	0.00318107	9.96012e-05	0.00159075
ENSG00000168329.12	LIHC	not reported	0.138363	1	not reported	4.68518e-05	0.00154534	0.000206744	0.00353551	9.3674e-05	0.00155744	4.68518e-05	0.000779387
ENSG00000168421.11	LIHC	not reported	0.342047	1	not reported	0.00139693	0.0328803	0.00816082	0.111673	0.00278718	0.0382187	0.00139693	0.0191678
ENSG00000168438.13	LIHC	not reported	0.631538	1	not reported	3.32126e-06	0.000141757	0.00159991	0.0241956	6.64255e-06	0.000127657	3.32126e-06	6.38411e-05
ENSG00000168453.13	LIHC	not reported	0.0972756	1	not reported	0.000467684	0.0123377	0.000562397	0.00903421	0.00093103	0.0136078	0.000467684	0.00684259
ENSG00000168487.16	LIHC	not reported	0.0811578	1	not reported	0.00102017	0.0248243	0.000764858	0.0120837	0.00201553	0.0281893	0.00102017	0.0142661
ENSG00000168546.9	LIHC	not reported	0.208559	1	not reported	0.000315753	0.00863391	0.00139281	0.0212574	0.000630691	0.00943571	0.000315753	0.00472471
ENSG00000168564.5	LIHC	not reported	0.945647	1	not reported	8.32473e-08	5.33337e-06	0.00513967	0.0724035	1.66495e-07	3.93887e-06	8.32473e-08	1.97094e-06
ENSG00000168610.13	LIHC	not reported	0.106594	1	not reported	8.01286e-08	5.16386e-06	2.26192e-06	4.91752e-05	1.60257e-07	3.79953e-06	8.01286e-08	1.90171e-06
ENSG00000168675.17	LIHC	not reported	0.181567	1	not reported	5.63663e-06	0.000227505	8.90938e-05	0.00159253	1.12729e-05	0.000210864	5.63663e-06	0.000105433
ENSG00000168769.11	LIHC	not reported	0.837893	1	not reported	0.000432695	0.0114963	0.0486313	0.595235	0.000867501	0.0127324	0.000432695	0.00635874
ENSG00000168904.13	LIHC	not reported	0.957574	1	not reported	3.69206e-05	0.00124861	0.0565774	0.685758	7.3905e-05	0.00124572	3.69206e-05	0.000622263
ENSG00000168918.12	LIHC	not reported	0.49038	1	not reported	0.00146516	0.034347	0.016975	0.222199	0.00292984	0.0400419	0.00146516	0.0200433
ENSG00000168944.14	LIHC	not reported	0.0952496	1	not reported	0.000668701	0.0169795	0.00070169	0.011135	0.00132835	0.0190094	0.000668701	0.00957021
ENSG00000169031.17	LIHC	not reported	0.0949489	1	not reported	0.000276378	0.0076622	0.000377022	0.00621447	0.0005512	0.00829996	0.000276378	0.00416332
ENSG00000169155.8	LIHC	not reported	0.589205	1	not reported	1.47248e-05	0.000541898	0.00259809	0.0381655	2.94499e-05	0.000520745	1.47248e-05	0.000260394
ENSG00000169251.11	LIHC	not reported	0.190864	1	not reported	4.26759e-07	2.24587e-05	2.07108e-05	0.000400924	8.53517e-07	1.83924e-05	4.26759e-07	9.19724e-06
ENSG00000169282.16	LIHC	not reported	0.716023	1	not reported	3.69206e-05	0.00124861	0.00822326	0.112469	7.3848e-05	0.00124492	3.69206e-05	0.000622263
ENSG00000169372.11	LIHC	not reported	0.096171	1	not reported	0.00496599	0.103411	0.00302649	0.0440371	0.00945647	0.121588	0.00496599	0.0637099
ENSG00000169403.10	LIHC	not reported	0.737053	1	not reported	0.000531921	0.0138299	0.0310274	0.391325	0.00106548	0.0154404	0.000531921	0.00771675
ENSG00000169490.15	LIHC	not reported	0.686765	1	not reported	1.17142e-07	7.18504e-06	0.000464011	0.00754714	2.34283e-07	5.42575e-06	1.17142e-07	2.71491e-06
ENSG00000169504.13	LIHC	not reported	0.362621	1	not reported	0.00130006	0.0308703	0.00870503	0.118683	0.00259519	0.0357445	0.00130006	0.0179248
ENSG00000169814.11	LIHC	not reported	0.135219	1	not reported	0.00267984	0.0592607	0.00299556	0.0436281	0.0052614	0.0697307	0.00267984	0.0355294
ENSG00000169860.6	LIHC	not reported	0.846251	1	not reported	0.000444077	0.0117768	0.051693	0.630093	0.000890521	0.0130506	0.000444077	0.00651775
ENSG00000169895.5	LIHC	not reported	0.463454	1	not reported	1.72116e-05	0.000625237	0.00137794	0.0210391	3.44229e-05	0.000603506	1.72116e-05	0.000301726
ENSG00000170011.12	LIHC	not reported	0.106215	1	not reported	0.00198894	0.0452102	0.00176085	0.026459	0.00390731	0.052607	0.00198894	0.0267825
ENSG00000170049.8	LIHC	not reported	0.697776	1	not reported	0.00324346	0.0705313	0.0595548	0.719451	0.00653389	0.0856901	0.00324346	0.0426092
ENSG00000170175.9	LIHC	not reported	0.083428	1	not reported	0.000467684	0.0123377	0.000454133	0.00739424	0.000930271	0.0135977	0.000467684	0.00684259
ENSG00000170222.11	LIHC	not reported	0.10432	1	not reported	0.000151771	0.00446215	0.000287323	0.00481722	0.000303116	0.00471867	0.000151771	0.00236332
ENSG00000170315.12	LIHC	not reported	0.98248	1	not reported	4.49411e-08	3.09037e-06	0.011018	0.148	8.98825e-08	2.19811e-06	4.49411e-08	1.1005e-06
ENSG00000170340.10	LIHC	not reported	0.291845	1	not reported	0.000971361	0.0237644	0.00495842	0.0700453	0.00193817	0.0271564	0.000971361	0.0136204
ENSG00000170365.8	LIHC	not reported	0.231996	1	not reported	6.10394e-05	0.00196036	0.000609386	0.00974183	0.000122053	0.00200214	6.10394e-05	0.00100105
ENSG00000170421.10	LIHC	not reported	0.826751	1	not reported	0.000947778	0.0232671	0.062923	0.757233	0.00190491	0.0267187	0.000947778	0.0133108
ENSG00000170439.6	LIHC	not reported	0.202806	1	not reported	4.82581e-05	0.00158637	0.000411116	0.00673696	9.64964e-05	0.00160258	4.82581e-05	0.000801703
ENSG00000170456.13	LIHC	not reported	0.368562	1	not reported	0.000971361	0.0237644	0.00757927	0.104222	0.00194011	0.0271795	0.000971361	0.0136204
ENSG00000170522.8	LIHC	not reported	0.0934351	1	not reported	0.000121389	0.00365692	0.000209183	0.00357524	0.000242471	0.0038294	0.000121389	0.00191663
ENSG00000170540.13	LIHC	not reported	0.159622	1	not reported	5.29635e-07	2.72773e-05	1.62517e-05	0.000318961	1.05927e-06	2.25746e-05	5.29635e-07	1.12885e-05
ENSG00000170558.7	LIHC	not reported	0.466042	1	not reported	0.0034288	0.0740501	0.0243018	0.310765	0.00684892	0.0895937	0.0034288	0.0448885
ENSG00000170571.10	LIHC	not reported	0.448032	1	not reported	0.000559846	0.0144668	0.00827534	0.113132	0.00111936	0.0161834	0.000559846	0.00809972
ENSG00000170634.11	LIHC	not reported	0.775039	1	not reported	3.69206e-05	0.00124861	0.0116522	0.155955	7.38511e-05	0.00124492	3.69206e-05	0.000622263
ENSG00000170647.3	LIHC	not reported	0.191653	1	not reported	1.64222e-07	9.70717e-06	1.18307e-05	0.000236288	3.28443e-07	7.47309e-06	1.64222e-07	3.73838e-06
ENSG00000170909.12	LIHC	not reported	0.124183	1	not reported	8.86856e-06	0.000342538	5.88496e-05	0.00107585	1.77359e-05	0.000322781	8.86856e-06	0.000161459
ENSG00000170949.16	LIHC	not reported	0.521614	1	not reported	0.000114744	0.00347876	0.00513293	0.0723178	0.000229493	0.00363371	0.000114744	0.00181727
ENSG00000170954.10	LIHC	not reported	0.612435	1	not reported	4.82581e-05	0.00158637	0.00530723	0.0745586	9.65216e-05	0.00160264	4.82581e-05	0.000801703
ENSG00000170989.8	LIHC	not reported	0.587596	1	not reported	3.2739e-05	0.00112067	0.00383406	0.0550669	6.548e-05	0.00110974	3.2739e-05	0.00055486
ENSG00000171056.7	LIHC	not reported	0.252327	1	not reported	0.000332926	0.00905681	0.00199948	0.0298059	0.000665166	0.00991576	0.000332926	0.00496488
ENSG00000171100.13	LIHC	not reported	0.943371	1	not reported	2.21654e-06	9.89543e-05	0.0167625	0.219618	4.43325e-06	8.7313e-05	2.21654e-06	4.36798e-05
ENSG00000171115.3	LIHC	not reported	0.282024	1	not reported	5.27938e-06	0.00021411	0.000213364	0.00364035	1.05586e-05	0.000198187	5.27938e-06	9.90597e-05
ENSG00000171135.12	LIHC	not reported	0.0950891	1	not reported	9.02226e-07	4.40588e-05	8.45559e-06	0.000171499	1.80444e-06	3.73867e-05	9.02226e-07	1.86934e-05
ENSG00000171160.16	LIHC	not reported	0.106006	1	not reported	1.5193e-05	0.000557581	6.36735e-05	0.0011589	3.03817e-05	0.000536353	1.5193e-05	0.000268239
ENSG00000171174.12	LIHC	not reported	0.374338	1	not reported	3.21201e-06	0.000137568	0.000316619	0.00527788	6.42399e-06	0.000123675	3.21201e-06	6.18563e-05
ENSG00000171291.7	LIHC	not reported	0.650676	1	not reported	0.00143067	0.0335851	0.0332514	0.417531	0.00286788	0.0392528	0.00143067	0.0195989
ENSG00000171365.14	LIHC	not reported	0.342712	1	not reported	4.33308e-06	0.000179576	0.000299948	0.00501394	8.6661e-06	0.000164252	4.33308e-06	8.21003e-05
ENSG00000171606.16	LIHC	not reported	0.655212	1	not reported	3.00375e-06	0.000129455	0.00176134	0.0264643	6.00754e-06	0.000116102	3.00375e-06	5.80747e-05
ENSG00000171724.2	LIHC	not reported	0.421055	1	not reported	0.000668676	0.0169795	0.00799511	0.109551	0.00133664	0.0191191	0.000668676	0.00957021
ENSG00000171793.12	LIHC	not reported	0.959391	1	not reported	0.000995487	0.0243002	0.170265	1	0.00204071	0.0285071	0.000995487	0.0139418
ENSG00000171860.4	LIHC	not reported	0.509594	1	not reported	0.000291541	0.00802981	0.00786778	0.107957	0.000583098	0.00875189	0.000291541	0.00437866
ENSG00000171861.9	LIHC	not reported	0.462203	1	not reported	9.40895e-05	0.00290523	0.00338757	0.049022	0.000188172	0.00301571	9.40895e-05	0.00150752
ENSG00000171862.8	LIHC	not reported	0.884696	1	not reported	0.000151771	0.00446215	0.0439504	0.541908	0.000303924	0.00472873	0.000151771	0.00236332
ENSG00000171928.12	LIHC	not reported	0.55213	1	not reported	1.77548e-05	0.000643836	0.00231898	0.0342879	3.55099e-05	0.000621917	1.77548e-05	0.000310985
ENSG00000171988.16	LIHC	not reported	0.59359	1	not reported	7.29993e-07	3.62584e-05	0.000600927	0.00961487	1.45999e-06	3.05868e-05	7.29993e-07	1.52956e-05
ENSG00000172007.5	LIHC	not reported	0.0853742	1	not reported	2.29366e-07	1.29242e-05	2.88829e-06	6.20664e-05	4.5873e-07	1.02184e-05	2.29366e-07	5.11104e-06
ENSG00000172057.8	LIHC	not reported	0.560619	1	not reported	0.00013204	0.0039426	0.00672156	0.0931242	0.0002641	0.00415051	0.00013204	0.00207544
ENSG00000172116.20	LIHC	not reported	0.340423	1	not reported	0.0038285	0.0818631	0.0147562	0.194803	0.00760577	0.0989854	0.0038285	0.0498295
ENSG00000172216.5	LIHC	not reported	0.911567	1	not reported	0.00118053	0.0282781	0.116023	1	0.00239214	0.0331057	0.00118053	0.0163692
ENSG00000172349.15	LIHC	not reported	0.584354	1	not reported	8.88667e-05	0.00275588	0.0062078	0.0864514	0.000177747	0.00285608	8.88667e-05	0.0014279
ENSG00000172380.5	LIHC	not reported	0.787527	1	not reported	1.37137e-06	6.43944e-05	0.00296536	0.0432391	2.74276e-06	5.55692e-05	1.37137e-06	2.77874e-05
ENSG00000172493.19	LIHC	not reported	0.783948	1	not reported	0.000837616	0.0207909	0.0478002	0.585645	0.0016807	0.0237479	0.000837616	0.0118461
ENSG00000172543.6	LIHC	not reported	0.104124	1	not reported	8.88667e-05	0.00275588	0.00019963	0.00342174	0.000177587	0.00285494	8.88667e-05	0.0014279
ENSG00000172578.10	LIHC	not reported	0.9377	1	not reported	0.0036638	0.0786403	0.208905	1	0.00777804	0.101064	0.0036638	0.0477863
ENSG00000172594.11	LIHC	not reported	0.306631	1	not reported	0.000817061	0.0203323	0.00487467	0.0689356	0.0016312	0.023087	0.000817061	0.0115704
ENSG00000172673.9	LIHC	not reported	0.138111	1	not reported	0.000291541	0.00802981	0.000682558	0.0108434	0.000581932	0.00874003	0.000291541	0.00437866
ENSG00000172716.15	LIHC	not reported	0.447703	1	not reported	0.00176992	0.0407708	0.0155717	0.204767	0.00353648	0.047899	0.00176992	0.0239793
ENSG00000172728.14	LIHC	not reported	0.834465	1	not reported	6.66117e-05	0.0021228	0.021996	0.283132	0.000133272	0.00217434	6.66117e-05	0.00108696
ENSG00000172794.18	LIHC	not reported	0.400111	1	not reported	0.000635744	0.0162315	0.00699584	0.0966071	0.00127066	0.0182471	0.000635744	0.00913304
ENSG00000172817.3	LIHC	not reported	0.276683	1	not reported	0.00051845	0.0135213	0.00308456	0.0448328	0.00103547	0.0150443	0.00051845	0.00753664
ENSG00000173083.13	LIHC	not reported	0.376711	1	not reported	5.59104e-05	0.00181352	0.00156864	0.0237476	0.000111813	0.0018424	5.59104e-05	0.00092141
ENSG00000173085.12	LIHC	not reported	0.113485	1	not reported	0.00244688	0.0545248	0.00222695	0.0330033	0.00479453	0.0638714	0.00244688	0.0326084
ENSG00000173166.16	LIHC	not reported	0.181939	1	not reported	0.00358389	0.0770766	0.00548857	0.0769548	0.00704361	0.0920238	0.00358389	0.0468033
ENSG00000173530.5	LIHC	not reported	0.0917649	1	not reported	2.00955e-05	0.000721528	6.05038e-05	0.00110413	4.01823e-05	0.000698871	2.00955e-05	0.000349379
ENSG00000173548.8	LIHC	not reported	0.148745	1	not reported	0.00115228	0.0276907	0.0019148	0.0286195	0.00228812	0.0317482	0.00115228	0.0160038
ENSG00000173581.6	LIHC	not reported	0.993132	1	not reported	0.00120942	0.0288993	0.343664	1	0.00293571	0.0401102	0.00120942	0.0167473
ENSG00000173905.7	LIHC	not reported	0.837975	1	not reported	0.00250332	0.0557021	0.099005	1	0.00507788	0.0674428	0.00250332	0.0333294
ENSG00000173992.7	LIHC	not reported	0.602855	1	not reported	8.88667e-05	0.00275588	0.00682436	0.0944287	0.00017775	0.00285608	8.88667e-05	0.0014279
ENSG00000174004.5	LIHC	not reported	0.452725	1	not reported	0.0038285	0.0818631	0.0244349	0.312381	0.00764214	0.0993974	0.0038285	0.0498295
ENSG00000174130.11	LIHC	not reported	0.466048	1	not reported	0.000796975	0.0198805	0.0109356	0.146989	0.00159351	0.0225761	0.000796975	0.0113006
ENSG00000174136.10	LIHC	not reported	0.872703	1	not reported	3.47701e-05	0.00118169	0.0223648	0.287659	6.95583e-05	0.00117554	3.47701e-05	0.00058762
ENSG00000174206.11	LIHC	not reported	0.893882	1	not reported	4.26759e-07	2.24587e-05	0.00467735	0.0663169	8.53522e-07	1.83924e-05	4.26759e-07	9.19724e-06
ENSG00000174238.13	LIHC	not reported	0.545801	1	not reported	3.10621e-06	0.000133437	0.000922607	0.0144249	6.21242e-06	0.000119825	3.10621e-06	5.99307e-05
ENSG00000174292.11	LIHC	not reported	0.214976	1	not reported	0.00139693	0.0328803	0.00376965	0.0542005	0.00277858	0.0381053	0.00139693	0.0191678
ENSG00000174327.6	LIHC	not reported	0.195513	1	not reported	0.000721126	0.0181567	0.00212215	0.0315156	0.00143763	0.0204911	0.000721126	0.0102793
ENSG00000174405.12	LIHC	not reported	0.459519	1	not reported	0.000652029	0.0165971	0.00950635	0.128907	0.00130371	0.0186899	0.000652029	0.00935107
ENSG00000174485.13	LIHC	not reported	0.851442	1	not reported	0.000299412	0.00822341	0.0455486	0.560113	0.000599943	0.00899326	0.000299412	0.00448996
ENSG00000174514.11	LIHC	not reported	0.209505	1	not reported	0.00250332	0.0557021	0.00529397	0.0744004	0.00495593	0.0659033	0.00250332	0.0333294
ENSG00000174564.11	LIHC	not reported	0.144353	1	not reported	0.00223259	0.0501712	0.00288373	0.0421249	0.00440163	0.0588611	0.00223259	0.0299008
ENSG00000174574.14	LIHC	not reported	0.737266	1	not reported	1.14442e-05	0.000431428	0.00545767	0.0765446	2.28891e-05	0.000410796	1.14442e-05	0.000205372
ENSG00000174600.12	LIHC	not reported	0.236225	1	not reported	3.47701e-05	0.00118169	0.000448763	0.00731386	6.9532e-05	0.00117535	3.47701e-05	0.00058762
ENSG00000174749.5	LIHC	not reported	0.742517	1	not reported	0.000971361	0.0237644	0.0417433	0.516753	0.00194838	0.0272851	0.000971361	0.0136204
ENSG00000175029.15	LIHC	not reported	0.706106	1	not reported	0.000389836	0.0104549	0.0231562	0.297221	0.000780394	0.0115387	0.000389836	0.00576771
ENSG00000175104.13	LIHC	not reported	0.594441	1	not reported	1.2641e-08	9.99142e-07	8.14508e-05	0.00146182	2.5282e-08	6.59266e-07	1.2641e-08	3.2954e-07
ENSG00000175105.5	LIHC	not reported	0.676238	1	not reported	3.31016e-07	1.79021e-05	0.00070506	0.0111818	6.62032e-07	1.44641e-05	3.31016e-07	7.23205e-06
ENSG00000175309.13	LIHC	not reported	0.101727	1	not reported	3.25199e-09	3.0295e-07	2.82515e-07	6.74209e-06	6.50397e-09	1.81533e-07	3.25199e-09	9.08622e-08
ENSG00000175470.17	LIHC	not reported	0.131412	1	not reported	8.32473e-08	5.33337e-06	3.52304e-06	7.4789e-05	1.66495e-07	3.93887e-06	8.32473e-08	1.97094e-06
ENSG00000175489.9	LIHC	not reported	0.0864446	1	not reported	9.34498e-07	4.54435e-05	7.30067e-06	0.000149101	1.86898e-06	3.86466e-05	9.34498e-07	1.93232e-05
ENSG00000175567.7	LIHC	not reported	0.520661	1	not reported	0.000947778	0.0232671	0.015397	0.202628	0.00189591	0.0266044	0.000947778	0.0133108
ENSG00000175741.5	LIHC	not reported	0.320127	1	not reported	5.92822e-05	0.00191353	0.00113597	0.0175407	0.00011855	0.00194819	5.92822e-05	0.000974037
ENSG00000175773.11	LIHC	not reported	0.146136	1	not reported	2.5687e-05	0.000901376	0.000154303	0.00267945	5.13657e-05	0.000883174	2.5687e-05	0.000441795
ENSG00000175866.14	LIHC	not reported	0.921921	1	not reported	0.00120942	0.0288993	0.126702	1	0.00245609	0.0339267	0.00120942	0.0167473
ENSG00000176018.11	LIHC	not reported	0.115449	1	not reported	0.00306746	0.0670654	0.0026767	0.0392464	0.00598246	0.0788201	0.00306746	0.0404
ENSG00000176055.9	LIHC	not reported	0.52269	1	not reported	0.000283865	0.00784399	0.00826807	0.113057	0.000567766	0.00853624	0.000283865	0.00426959
ENSG00000176105.12	LIHC	not reported	0.912021	1	not reported	1.88858e-08	1.43003e-06	0.00167939	0.0253087	3.77715e-08	9.64961e-07	1.88858e-08	4.82945e-07
ENSG00000176171.10	LIHC	not reported	0.981764	1	not reported	0.00157328	0.0366502	0.271223	1	0.00344319	0.0466916	0.00157328	0.0214403
ENSG00000176225.11	LIHC	not reported	0.609073	1	not reported	0.000492457	0.0129014	0.0164224	0.215375	0.000985456	0.0143547	0.000492457	0.00718128
ENSG00000176715.14	LIHC	not reported	0.369838	1	not reported	0.000324233	0.00884755	0.00406602	0.0581869	0.00064818	0.00968331	0.000324233	0.00484458
ENSG00000177076.5	LIHC	not reported	0.202963	1	not reported	0.000880172	0.0217599	0.00255944	0.0376395	0.00175379	0.0247147	0.000880172	0.0124096
ENSG00000177150.11	LIHC	not reported	0.493115	1	not reported	2.29366e-07	1.29242e-05	0.000173108	0.00298783	4.58732e-07	1.02184e-05	2.29366e-07	5.11104e-06
ENSG00000177453.6	LIHC	not reported	0.637615	1	not reported	0.00306746	0.0670654	0.0456243	0.560908	0.00616174	0.0810729	0.00306746	0.0404
ENSG00000177455.10	LIHC	not reported	0.0773297	1	not reported	0.00252933	0.0562742	0.00140123	0.0213753	0.00490122	0.0652038	0.00252933	0.0336661
ENSG00000177692.10	LIHC	not reported	0.283143	1	not reported	0.00118053	0.0282781	0.00530062	0.0744826	0.00235396	0.0326203	0.00118053	0.0163692
ENSG00000177706.8	LIHC	not reported	0.0962158	1	not reported	0.000995487	0.0243002	0.000942649	0.0147172	0.00197119	0.0275878	0.000995487	0.0139418
ENSG00000177875.4	LIHC	not reported	0.154249	1	not reported	0.00037976	0.0102141	0.000964239	0.015034	0.000757801	0.0112234	0.00037976	0.00562759
ENSG00000178026.11	LIHC	not reported	0.721178	1	not reported	0.000164909	0.00481638	0.016819	0.220311	0.00032996	0.00511283	0.000164909	0.00255638
ENSG00000178127.11	LIHC	not reported	0.827357	1	not reported	5.82382e-06	0.000234094	0.00749405	0.103103	1.1648e-05	0.000217262	5.82382e-06	0.000108671
ENSG00000178146.9	LIHC	not reported	0.215016	1	not reported	4.16059e-05	0.00138984	0.000418232	0.00684813	8.31983e-05	0.00139327	4.16059e-05	0.00069674
ENSG00000178163.6	LIHC	not reported	0.121756	1	not reported	4.54845e-05	0.00150613	0.000164121	0.00283984	9.09367e-05	0.00151508	4.54845e-05	0.000758204
ENSG00000178607.14	LIHC	not reported	0.873773	1	not reported	0.00102017	0.0248243	0.0850772	1	0.00205605	0.0286998	0.00102017	0.0142661
ENSG00000178700.6	LIHC	not reported	0.154035	1	not reported	0.00153645	0.0358642	0.00244628	0.0360811	0.00304486	0.0415343	0.00153645	0.0209707
ENSG00000178821.11	LIHC	not reported	0.373085	1	not reported	0.00112466	0.0270829	0.00844213	0.115301	0.00224594	0.0311933	0.00112466	0.0156388
ENSG00000178826.9	LIHC	not reported	0.0919903	1	not reported	0.00256094	0.0568481	0.00175668	0.0263985	0.00498664	0.0662879	0.00256094	0.0340429
ENSG00000178947.8	LIHC	not reported	0.100662	1	not reported	3.21201e-06	0.000137568	2.12043e-05	0.00041005	6.42381e-06	0.000123675	3.21201e-06	6.18563e-05
ENSG00000178974.8	LIHC	not reported	0.438485	1	not reported	7.31092e-06	0.000288069	0.000751021	0.0118732	1.46218e-05	0.000269563	7.31092e-06	0.000134754
ENSG00000178996.11	LIHC	not reported	0.163246	1	not reported	2.14245e-06	9.59194e-05	3.99949e-05	0.000745997	4.28485e-06	8.45408e-05	2.14245e-06	4.22853e-05
ENSG00000179163.11	LIHC	not reported	0.507424	1	not reported	1.41391e-07	8.49559e-06	0.000148712	0.00258719	2.82782e-07	6.48984e-06	1.41391e-07	3.24612e-06
ENSG00000179256.2	LIHC	not reported	0.101628	1	not reported	0.000332926	0.00905681	0.000472943	0.00768367	0.000663752	0.00990006	0.000332926	0.00496488
ENSG00000179454.12	LIHC	not reported	0.648082	1	not reported	3.37401e-05	0.00115153	0.00540137	0.0758179	6.74837e-05	0.00114207	3.37401e-05	0.000571043
ENSG00000179476.6	LIHC	not reported	0.323419	1	not reported	0.000531921	0.0138299	0.00416513	0.0595548	0.00106274	0.0154121	0.000531921	0.00771675
ENSG00000179820.14	LIHC	not reported	0.101018	1	not reported	7.07819e-06	0.000279433	3.56424e-05	0.000669318	1.41554e-05	0.000261371	7.07819e-06	0.000130646
ENSG00000179889.17	LIHC	not reported	0.593251	1	not reported	1.03812e-06	4.9998e-05	0.000713803	0.0113136	2.07624e-06	4.27095e-05	1.03812e-06	2.13541e-05
ENSG00000179981.9	LIHC	not reported	0.213649	1	not reported	0.00109764	0.0264977	0.00319758	0.0464066	0.00218577	0.0304032	0.00109764	0.0152826
ENSG00000180190.10	LIHC	not reported	0.709554	1	not reported	0.00320761	0.0697681	0.0621432	0.74848	0.00646495	0.0848278	0.00320761	0.0421592
ENSG00000180354.14	LIHC	not reported	0.258651	1	not reported	0.00112466	0.0270829	0.00441984	0.0629495	0.00224178	0.0311379	0.00112466	0.0156388
ENSG00000180425.9	LIHC	not reported	0.405784	1	not reported	7.83545e-07	3.87009e-05	0.000182313	0.00314116	1.56709e-06	3.27024e-05	7.83545e-07	1.63549e-05
ENSG00000180530.8	LIHC	not reported	0.153803	1	not reported	3.21201e-06	0.000137568	4.57965e-05	0.000847314	6.42389e-06	0.000123675	3.21201e-06	6.18563e-05
ENSG00000180739.13	LIHC	not reported	0.347339	1	not reported	3.69206e-05	0.00124861	0.00103428	0.0160603	7.38367e-05	0.00124492	3.69206e-05	0.000622263
ENSG00000180758.11	LIHC	not reported	0.590049	1	not reported	0.000421586	0.0112414	0.0139216	0.18444	0.000843496	0.0124036	0.000421586	0.00620826
ENSG00000180917.15	LIHC	not reported	0.38082	1	not reported	6.32072e-09	5.42801e-07	1.125e-05	0.000225158	1.26414e-08	3.41641e-07	6.32072e-09	1.7092e-07
ENSG00000180957.16	LIHC	not reported	0.126337	1	not reported	9.96012e-05	0.00305964	0.000291612	0.00488603	0.000199054	0.00318034	9.96012e-05	0.00159075
ENSG00000181035.12	LIHC	not reported	0.248072	1	not reported	0.000160415	0.00469474	0.00124187	0.0190871	0.000320666	0.00497779	0.000160415	0.00249129
ENSG00000181061.12	LIHC	not reported	0.527721	1	not reported	3.17662e-05	0.00109139	0.0027284	0.039947	6.3533e-05	0.00107896	3.17662e-05	0.000539506
ENSG00000181381.12	LIHC	not reported	0.505402	1	not reported	0.000184095	0.00531159	0.00605258	0.0844545	0.000368194	0.00566557	0.000184095	0.00283393
ENSG00000181472.4	LIHC	not reported	0.848898	1	not reported	6.11091e-07	3.10504e-05	0.00345291	0.0499053	1.22219e-06	2.58536e-05	6.11091e-07	1.29268e-05
ENSG00000181481.12	LIHC	not reported	0.547283	1	not reported	0.00109764	0.0264977	0.018695	0.243068	0.0021964	0.0305395	0.00109764	0.0152826
ENSG00000181619.11	LIHC	not reported	0.208266	1	not reported	5.27938e-06	0.00021411	0.000112312	0.00198292	1.05585e-05	0.000198187	5.27938e-06	9.90597e-05
ENSG00000181744.7	LIHC	not reported	0.150331	1	not reported	3.47701e-05	0.00118169	0.00019658	0.00337319	6.95254e-05	0.00117535	3.47701e-05	0.00058762
ENSG00000181847.10	LIHC	not reported	0.311776	1	not reported	0.000652029	0.0165971	0.0043904	0.0625733	0.00130226	0.0186735	0.000652029	0.00935107
ENSG00000182013.16	LIHC	not reported	0.139204	1	not reported	0.00136233	0.0321974	0.00195222	0.0291435	0.00269989	0.0370821	0.00136233	0.0187319
ENSG00000182054.8	LIHC	not reported	0.458037	1	not reported	3.0821e-05	0.00106364	0.0018217	0.0273005	6.16411e-05	0.00104846	3.0821e-05	0.000524411
ENSG00000182057.4	LIHC	not reported	0.943881	1	not reported	0.00172887	0.039964	0.17248	1	0.00356637	0.0482827	0.00172887	0.0234625
ENSG00000182107.6	LIHC	not reported	0.0840724	1	not reported	0.000216848	0.00615518	0.00026748	0.00450487	0.000432606	0.00659819	0.000216848	0.00330713
ENSG00000182150.14	LIHC	not reported	0.436989	1	not reported	0.00013204	0.0039426	0.00355313	0.0512581	0.000264057	0.00415018	0.00013204	0.00207544
ENSG00000182199.9	LIHC	not reported	0.721576	1	not reported	1.88906e-05	0.000682624	0.0062397	0.0868501	3.77831e-05	0.000659552	1.88906e-05	0.00032976
ENSG00000182218.8	LIHC	not reported	0.989919	1	not reported	0.00350557	0.0755234	0.395987	1	0.0107436	0.137028	0.00350557	0.0458191
ENSG00000182224.10	LIHC	not reported	0.208816	1	not reported	0.000652029	0.0165971	0.00220983	0.0327574	0.00130059	0.018651	0.000652029	0.00935107
ENSG00000182247.8	LIHC	not reported	0.677467	1	not reported	0.00213203	0.0481267	0.0450232	0.554178	0.00428174	0.0573612	0.00213203	0.028622
ENSG00000182400.13	LIHC	not reported	0.440572	1	not reported	1.67509e-08	1.28409e-06	3.0305e-05	0.000574375	3.35019e-08	8.60678e-07	1.67509e-08	4.30518e-07
ENSG00000182487.11	LIHC	not reported	0.10047	1	not reported	1.54314e-05	0.000566221	5.8861e-05	0.00107595	3.08583e-05	0.0005443	1.54314e-05	0.000272216
ENSG00000182552.13	LIHC	not reported	0.493714	1	not reported	2.05278e-07	1.16983e-05	0.00016412	0.00283984	4.10556e-07	9.19939e-06	2.05278e-07	4.60135e-06
ENSG00000182742.5	LIHC	not reported	0.840725	1	not reported	0.00133164	0.0315114	0.0779564	0.925846	0.00268376	0.0368741	0.00133164	0.0183316
ENSG00000182752.9	LIHC	not reported	0.203176	1	not reported	0.00280369	0.0617658	0.00545222	0.076474	0.00554117	0.0732816	0.00280369	0.0371035
ENSG00000182934.10	LIHC	not reported	0.0841744	1	not reported	7.29993e-07	3.62584e-05	5.93571e-06	0.000122614	1.45997e-06	3.05868e-05	7.29993e-07	1.52956e-05
ENSG00000182957.14	LIHC	not reported	0.457942	1	not reported	0.000341837	0.00927476	0.00664224	0.0920934	0.000683576	0.0101761	0.000341837	0.00509081
ENSG00000183018.7	LIHC	not reported	0.386116	1	not reported	3.69206e-05	0.00124861	0.00131774	0.0201914	7.38379e-05	0.00124492	3.69206e-05	0.000622263
ENSG00000183077.14	LIHC	not reported	0.312907	1	not reported	0.000817061	0.0203323	0.00505548	0.071324	0.00163132	0.023087	0.000817061	0.0115704
ENSG00000183186.6	LIHC	not reported	0.277079	1	not reported	0.000574315	0.0147995	0.00329059	0.0476855	0.00114688	0.0165606	0.000574315	0.00829871
ENSG00000183484.10	LIHC	not reported	0.66664	1	not reported	0.00185473	0.042529	0.040283	0.499775	0.00372184	0.0502867	0.00185473	0.0250916
ENSG00000183570.15	LIHC	not reported	0.14227	1	not reported	0.000837616	0.0207909	0.0014469	0.0220268	0.00166607	0.0235537	0.000837616	0.0118461
ENSG00000183617.4	LIHC	not reported	0.956767	1	not reported	9.96012e-05	0.00305964	0.0780608	0.92685	0.00019966	0.00318715	9.96012e-05	0.00159075
ENSG00000184005.10	LIHC	not reported	0.352864	1	not reported	2.81429e-05	0.000978859	0.000919307	0.0143745	5.62833e-05	0.000962439	2.81429e-05	0.000481359
ENSG00000184060.9	LIHC	not reported	0.799926	1	not reported	0.000291541	0.00802981	0.0330998	0.415797	0.000583818	0.00876056	0.000291541	0.00437866
ENSG00000184117.10	LIHC	not reported	0.544497	1	not reported	7.31092e-06	0.000288069	0.00141425	0.0215634	1.46219e-05	0.000269563	7.31092e-06	0.000134754
ENSG00000184227.6	LIHC	not reported	0.1364	1	not reported	0.000194458	0.00557591	0.000511916	0.00827628	0.000388396	0.00596012	0.000194458	0.00298602
ENSG00000184313.18	LIHC	not reported	0.213868	1	not reported	0.001138	0.0273971	0.00327776	0.0475108	0.00226579	0.0314596	0.001138	0.0158161
ENSG00000184378.2	LIHC	not reported	0.0871417	1	not reported	3.91968e-05	0.00131743	8.72957e-05	0.00156219	7.83593e-05	0.00131709	3.91968e-05	0.000658655
ENSG00000184470.18	LIHC	not reported	0.440852	1	not reported	0.00172887	0.039964	0.0149025	0.196623	0.00345412	0.0468348	0.00172887	0.0234625
ENSG00000184497.11	LIHC	not reported	0.305172	1	not reported	0.000291541	0.00802981	0.00261652	0.038421	0.000582707	0.00874744	0.000291541	0.00437866
ENSG00000184574.8	LIHC	not reported	0.294628	1	not reported	0.000291541	0.00802981	0.00244817	0.0361061	0.00058268	0.00874744	0.000291541	0.00437866
ENSG00000184730.9	LIHC	not reported	0.740687	1	not reported	0.000184095	0.00531159	0.0195931	0.25398	0.000368392	0.00566626	0.000184095	0.00283393
ENSG00000184867.12	LIHC	not reported	0.831572	1	not reported	6.47028e-05	0.00206694	0.0213102	0.274933	0.000129451	0.00211515	6.47028e-05	0.00105749
ENSG00000184979.9	LIHC	not reported	0.241884	1	not reported	0.000432695	0.0114963	0.00218241	0.0323718	0.000864153	0.0126872	0.000432695	0.00635874
ENSG00000184988.7	LIHC	not reported	0.38996	1	not reported	0.000721126	0.0181567	0.00713357	0.0984065	0.00144107	0.0205386	0.000721126	0.0102793
ENSG00000185033.13	LIHC	not reported	0.775268	1	not reported	0.00313682	0.0684127	0.0810834	0.960343	0.00634637	0.0833721	0.00313682	0.0412697
ENSG00000185201.15	LIHC	not reported	0.848287	1	not reported	0.00176992	0.0407708	0.0910068	1	0.00357827	0.0484333	0.00176992	0.0239793
ENSG00000185261.12	LIHC	not reported	0.960155	1	not reported	0.00120942	0.0288993	0.182552	1	0.00249412	0.0344188	0.00120942	0.0167473
ENSG00000185361.7	LIHC	not reported	0.530202	1	not reported	0.00133164	0.0315114	0.0191948	0.249113	0.00266429	0.0366418	0.00133164	0.0183316
ENSG00000185565.10	LIHC	not reported	0.199393	1	not reported	0.00218044	0.0491125	0.00449448	0.0638948	0.00431978	0.0578291	0.00218044	0.0292497
ENSG00000185658.12	LIHC	not reported	0.7719	1	not reported	1.46954e-06	6.83988e-05	0.00272743	0.0399359	2.93911e-06	5.93269e-05	1.46954e-06	2.96601e-05
ENSG00000185716.10	LIHC	not reported	0.785606	1	not reported	4.28625e-05	0.00142925	0.0132819	0.176344	8.57395e-05	0.001434	4.28625e-05	0.000716943
ENSG00000185722.15	LIHC	not reported	0.509752	1	not reported	0.000235206	0.00663266	0.00703425	0.0971158	0.000470421	0.00714152	0.000235206	0.00357272
ENSG00000185875.11	LIHC	not reported	0.117151	1	not reported	6.79976e-07	3.4029e-05	1.0365e-05	0.000208384	1.35994e-06	2.85919e-05	6.79976e-07	1.42927e-05
ENSG00000185920.14	LIHC	not reported	0.739514	1	not reported	0.000174254	0.00505829	0.018995	0.246743	0.000348686	0.00538444	0.000174254	0.00269203
ENSG00000185950.8	LIHC	not reported	0.346432	1	not reported	0.00198894	0.0452102	0.0102876	0.138832	0.00396476	0.0533263	0.00198894	0.0267825
ENSG00000185989.10	LIHC	not reported	0.789589	1	not reported	0.000307481	0.00842384	0.0319719	0.4025	0.000615726	0.00922222	0.000307481	0.00460687
ENSG00000186106.10	LIHC	not reported	0.0875266	1	not reported	1.31159e-07	7.95545e-06	2.11642e-06	4.61636e-05	2.62318e-07	6.03735e-06	1.31159e-07	3.02054e-06
ENSG00000186153.15	LIHC	not reported	0.15772	1	not reported	0.000222812	0.00630616	0.000704418	0.0111734	0.000445048	0.00677182	0.000222812	0.00339252
ENSG00000186469.7	LIHC	not reported	0.272628	1	not reported	9.34498e-07	4.54435e-05	7.27681e-05	0.00131591	1.86899e-06	3.86466e-05	9.34498e-07	1.93232e-05
ENSG00000186517.12	LIHC	not reported	0.937174	1	not reported	0.000324233	0.00884755	0.09198	1	0.000651786	0.00973249	0.000324233	0.00484458
ENSG00000186522.13	LIHC	not reported	0.361568	1	not reported	4.82581e-05	0.00158637	0.00131638	0.0201738	9.65094e-05	0.00160258	4.82581e-05	0.000801703
ENSG00000186523.13	LIHC	not reported	0.176142	1	not reported	0.000619839	0.0158734	0.00163369	0.0246681	0.00123578	0.0177696	0.000619839	0.00891765
ENSG00000186818.11	LIHC	not reported	0.603844	1	not reported	0.000777348	0.0194326	0.0201192	0.26049	0.00155597	0.0220711	0.000777348	0.011035
ENSG00000186834.3	LIHC	not reported	0.29912	1	not reported	0.000194458	0.00557591	0.00198174	0.0295605	0.000388742	0.00596444	0.000194458	0.00298602
ENSG00000186918.12	LIHC	not reported	0.784768	1	not reported	0.000160415	0.00469474	0.0234834	0.301129	0.000321031	0.00498238	0.000160415	0.00249129
ENSG00000186952.13	LIHC	not reported	0.377803	1	not reported	0.000947778	0.0232671	0.00783626	0.107549	0.00189326	0.0265693	0.000947778	0.0133108
ENSG00000186976.13	LIHC	not reported	0.305831	1	not reported	0.000255014	0.00712415	0.00242748	0.035818	0.000509742	0.00770443	0.000255014	0.00385469
ENSG00000187017.13	LIHC	not reported	0.144901	1	not reported	0.000902194	0.0222451	0.00156253	0.023661	0.00179399	0.0252506	0.000902194	0.0127023
ENSG00000187105.7	LIHC	not reported	0.740126	1	not reported	0.00223259	0.0501712	0.0599358	0.723959	0.00449459	0.0600567	0.00223259	0.0299008
ENSG00000187185.4	LIHC	not reported	0.855853	1	not reported	0.00350557	0.0755234	0.123897	1	0.00717258	0.0935574	0.00350557	0.0458191
ENSG00000187189.10	LIHC	not reported	0.314028	1	not reported	8.3171e-06	0.000323459	0.000352963	0.00584645	1.66339e-05	0.000303932	8.3171e-06	0.000151988
ENSG00000187210.11	LIHC	not reported	0.145829	1	not reported	5.29635e-07	2.72773e-05	1.35519e-05	0.000268844	1.05927e-06	2.25746e-05	5.29635e-07	1.12885e-05
ENSG00000187260.14	LIHC	not reported	0.46812	1	not reported	2.5687e-05	0.000901376	0.00175104	0.0263201	5.13736e-05	0.000883174	2.5687e-05	0.000441795
ENSG00000187266.12	LIHC	not reported	0.318878	1	not reported	9.96012e-05	0.00305964	0.00152136	0.0230733	0.000199163	0.00318113	9.96012e-05	0.00159075
ENSG00000187391.16	LIHC	not reported	0.859003	1	not reported	0.00228449	0.0512382	0.106643	1	0.00463892	0.0618783	0.00228449	0.0305561
ENSG00000187630.13	LIHC	not reported	0.28294	1	not reported	9.40895e-05	0.00290523	0.00115732	0.0178422	0.000188134	0.00301535	9.40895e-05	0.00150752
ENSG00000187764.10	LIHC	not reported	0.328632	1	not reported	7.2663e-05	0.00229634	0.00134997	0.0206528	0.000145306	0.00235978	7.2663e-05	0.00118031
ENSG00000187800.12	LIHC	not reported	0.932991	1	not reported	0.000739432	0.0185748	0.117379	1	0.00149511	0.0212615	0.000739432	0.0105257
ENSG00000187866.7	LIHC	not reported	0.101204	1	not reported	2.68519e-11	4.5738e-09	1.51073e-08	4.02656e-07	5.37037e-11	1.92674e-09	2.68519e-11	9.63744e-10
ENSG00000188042.7	LIHC	not reported	0.138745	1	not reported	8.88667e-05	0.00275588	0.00031466	0.00524711	0.000177627	0.00285516	8.88667e-05	0.0014279
ENSG00000188243.11	LIHC	not reported	0.145956	1	not reported	0.000721126	0.0181567	0.00135821	0.0207651	0.00143566	0.0204693	0.000721126	0.0102793
ENSG00000188343.11	LIHC	not reported	0.601486	1	not reported	0.000995487	0.0243002	0.0225239	0.289564	0.00199301	0.0278828	0.000995487	0.0139418
ENSG00000188811.11	LIHC	not reported	0.143755	1	not reported	8.08482e-09	6.73124e-07	1.03592e-06	2.33386e-05	1.61696e-08	4.31589e-07	8.08482e-09	2.15919e-07
ENSG00000188921.13	LIHC	not reported	0.103837	1	not reported	3.79497e-06	0.000159699	2.4932e-05	0.0004783	7.58968e-06	0.000144742	3.79497e-06	7.23922e-05
ENSG00000189050.13	LIHC	not reported	0.428443	1	not reported	0.00157328	0.0366502	0.0133582	0.177305	0.00314292	0.0428028	0.00157328	0.0214403
ENSG00000189184.10	LIHC	not reported	0.312965	1	not reported	0.000685769	0.0173654	0.00455583	0.0647273	0.00136957	0.0195676	0.000685769	0.00980465
ENSG00000189221.8	LIHC	not reported	0.645405	1	not reported	6.63382e-06	0.000263402	0.00242981	0.0358496	1.32678e-05	0.000245795	6.63382e-06	0.000122909
ENSG00000196182.9	LIHC	not reported	0.120897	1	not reported	1.42659e-08	1.11148e-06	1.00571e-06	2.26855e-05	2.85317e-08	7.38716e-07	1.42659e-08	3.69461e-07
ENSG00000196189.11	LIHC	not reported	0.243186	1	not reported	0.000261957	0.00729835	0.00161679	0.0244288	0.000523464	0.00790282	0.000261957	0.00395577
ENSG00000196209.11	LIHC	not reported	0.595593	1	not reported	0.00189851	0.043399	0.0303505	0.383231	0.00380391	0.0512991	0.00189851	0.0256391
ENSG00000196329.9	LIHC	not reported	0.587414	1	not reported	0.000216848	0.00615518	0.00985335	0.133262	0.000433779	0.00660956	0.000216848	0.00330713
ENSG00000196372.11	LIHC	not reported	0.749189	1	not reported	8.88667e-05	0.00275588	0.0147919	0.195261	0.000177783	0.00285635	8.88667e-05	0.0014279
ENSG00000196455.6	LIHC	not reported	0.47316	1	not reported	0.000360332	0.00974098	0.00736895	0.10148	0.000720594	0.0107074	0.000360332	0.00535723
ENSG00000196730.11	LIHC	not reported	0.0810985	1	not reported	3.69194e-07	1.97199e-05	3.57434e-06	7.58261e-05	7.38385e-07	1.60137e-05	3.69194e-07	8.00869e-06
ENSG00000196735.10	LIHC	not reported	0.394098	1	not reported	0.00228449	0.0512382	0.0140715	0.186294	0.00455744	0.0608484	0.00228449	0.0305561
ENSG00000196792.10	LIHC	not reported	0.739447	1	not reported	2.90455e-06	0.000125675	0.00296377	0.0432193	5.80914e-06	0.000112467	2.90455e-06	5.62621e-05
ENSG00000196865.4	LIHC	not reported	0.281605	1	not reported	6.12409e-10	6.93311e-08	1.26421e-06	2.82013e-05	1.22482e-09	3.74577e-08	6.12409e-10	1.8735e-08
ENSG00000196873.14	LIHC	not reported	0.560694	1	not reported	0.00223259	0.0501712	0.0285525	0.361758	0.00447102	0.059746	0.00223259	0.0299008
ENSG00000196914.7	LIHC	not reported	0.946146	1	not reported	1.57446e-06	7.26987e-05	0.0154527	0.203318	3.149e-06	6.33503e-05	1.57446e-06	3.16674e-05
ENSG00000196937.9	LIHC	not reported	0.0780822	1	not reported	0.00126917	0.0301833	0.000852536	0.0133834	0.00249851	0.0344743	0.00126917	0.0175198
ENSG00000196954.11	LIHC	not reported	0.39452	1	not reported	0.00051845	0.0135213	0.00605836	0.0845288	0.00103632	0.015053	0.00051845	0.00753664
ENSG00000197016.10	LIHC	not reported	0.0979451	1	not reported	2.80849e-06	0.000122117	1.85347e-05	0.000360983	5.61682e-06	0.000108996	2.80849e-06	5.45323e-05
ENSG00000197077.11	LIHC	not reported	0.576548	1	not reported	3.0821e-05	0.00106364	0.00350409	0.0505978	6.16434e-05	0.00104846	3.0821e-05	0.000524411
ENSG00000197114.10	LIHC	not reported	0.717096	1	not reported	3.21201e-06	0.000137568	0.00268159	0.0393105	6.42407e-06	0.000123675	3.21201e-06	6.18563e-05
ENSG00000197181.10	LIHC	not reported	0.367511	1	not reported	0.000455738	0.0120533	0.00487669	0.0689588	0.000910897	0.0133272	0.000455738	0.0066757
ENSG00000197265.7	LIHC	not reported	0.220294	1	not reported	0.000283865	0.00784399	0.00142989	0.0217821	0.000567119	0.00852929	0.000283865	0.00426959
ENSG00000197312.10	LIHC	not reported	0.265144	1	not reported	0.000971361	0.0237644	0.00420716	0.060114	0.00193733	0.0271487	0.000971361	0.0136204
ENSG00000197358.9	LIHC	not reported	0.667875	1	not reported	0.00107123	0.0259174	0.0311812	0.393184	0.00214665	0.0298903	0.00107123	0.0149396
ENSG00000197471.10	LIHC	not reported	0.229922	1	not reported	2.34359e-05	0.000829119	0.000335642	0.00557696	4.68678e-05	0.000808855	2.34359e-05	0.000404576
ENSG00000197496.5	LIHC	not reported	0.142418	1	not reported	0.00013204	0.0039426	0.000425064	0.00695142	0.000263851	0.004148	0.00013204	0.00207544
ENSG00000197579.6	LIHC	not reported	0.167181	1	not reported	2.62544e-06	0.00011521	4.74764e-05	0.00087691	5.2508e-06	0.000102405	2.62544e-06	5.12406e-05
ENSG00000197702.10	LIHC	not reported	0.189221	1	not reported	1.62958e-06	7.50757e-05	4.54814e-05	0.000842072	3.25913e-06	6.54176e-05	1.62958e-06	3.27016e-05
ENSG00000197714.7	LIHC	not reported	0.429351	1	not reported	0.000479921	0.012621	0.0069318	0.0958296	0.000959514	0.0139958	0.000479921	0.00700838
ENSG00000197872.10	LIHC	not reported	0.926588	1	not reported	0.00109764	0.0264977	0.127229	1	0.00222798	0.0309578	0.00109764	0.0152826
ENSG00000197894.9	LIHC	not reported	0.605425	1	not reported	3.91968e-05	0.00131743	0.00461444	0.065505	7.8397e-05	0.00131717	3.91968e-05	0.000658655
ENSG00000197912.12	LIHC	not reported	0.234257	1	not reported	9.02226e-07	4.40588e-05	5.04469e-05	0.000928912	1.80445e-06	3.73867e-05	9.02226e-07	1.86934e-05
ENSG00000197937.11	LIHC	not reported	0.453718	1	not reported	3.37401e-05	0.00115153	0.00186559	0.0279244	6.74791e-05	0.00114207	3.37401e-05	0.000571043
ENSG00000197943.8	LIHC	not reported	0.528263	1	not reported	7.69822e-05	0.00242129	0.00432013	0.0616286	0.000153968	0.00249227	7.69822e-05	0.00124655
ENSG00000198042.9	LIHC	not reported	0.443092	1	not reported	0.000619839	0.0158734	0.00854241	0.116602	0.00123924	0.0178138	0.000619839	0.00891765
ENSG00000198053.10	LIHC	not reported	0.768936	1	not reported	0.00261978	0.058043	0.0729428	0.869752	0.00528823	0.0700612	0.00261978	0.0347802
ENSG00000198113.2	LIHC	not reported	0.909689	1	not reported	0.00133164	0.0315114	0.119488	1	0.00270199	0.0371081	0.00133164	0.0183316
ENSG00000198160.13	LIHC	not reported	0.780478	1	not reported	2.80853e-08	2.03293e-06	0.000495912	0.00803574	5.61707e-08	1.40817e-06	2.80853e-08	7.04942e-07
ENSG00000198205.6	LIHC	not reported	0.394441	1	not reported	0.0016887	0.0391328	0.0118502	0.158422	0.00337115	0.0457465	0.0016887	0.0229392
ENSG00000198252.10	LIHC	not reported	0.936331	1	not reported	6.1256e-08	4.05747e-06	0.00388073	0.055707	1.22512e-07	2.94831e-06	6.1256e-08	1.47492e-06
ENSG00000198369.8	LIHC	not reported	0.878612	1	not reported	0.000261957	0.00729835	0.051927	0.632614	0.000524991	0.0079233	0.000261957	0.00395577
ENSG00000198517.8	LIHC	not reported	0.912191	1	not reported	0.00293291	0.0643891	0.160959	1	0.00606262	0.0798366	0.00293291	0.0387407
ENSG00000198520.9	LIHC	not reported	0.234439	1	not reported	0.00146516	0.034347	0.0044513	0.0633295	0.00291545	0.0398745	0.00146516	0.0200433
ENSG00000198546.13	LIHC	not reported	0.765385	1	not reported	0.00102017	0.0248243	0.0475417	0.582782	0.00204754	0.0285961	0.00102017	0.0142661
ENSG00000198668.9	LIHC	not reported	0.918901	1	not reported	1.31159e-07	7.95545e-06	0.00399685	0.0572588	2.62318e-07	6.03735e-06	1.31159e-07	3.02054e-06
ENSG00000198721.11	LIHC	not reported	0.861175	1	not reported	0.000174254	0.00505829	0.0391045	0.485576	0.000348917	0.00538681	0.000174254	0.00269203
ENSG00000198743.5	LIHC	not reported	0.132733	1	not reported	9.96012e-05	0.00305964	0.000315571	0.00526135	0.000199062	0.00318034	9.96012e-05	0.00159075
ENSG00000198771.9	LIHC	not reported	0.622816	1	not reported	0.000143567	0.00424853	0.00956012	0.129579	0.000287186	0.0044856	0.000143567	0.00224446
ENSG00000198791.10	LIHC	not reported	0.514919	1	not reported	0.000199842	0.00571617	0.00662616	0.0918916	0.000399696	0.00612239	0.000199842	0.00306364
ENSG00000198814.11	LIHC	not reported	0.151009	1	not reported	1.14442e-05	0.000431428	9.79744e-05	0.00174455	2.28868e-05	0.000410796	1.14442e-05	0.000205372
ENSG00000198818.8	LIHC	not reported	0.149173	1	not reported	2.90455e-06	0.000125675	4.0596e-05	0.000756601	5.80899e-06	0.000112467	2.90455e-06	5.62621e-05
ENSG00000198824.5	LIHC	not reported	0.463143	1	not reported	1.34013e-05	0.000497831	0.00120426	0.0185274	2.68025e-05	0.000476474	1.34013e-05	0.000238238
ENSG00000198851.8	LIHC	not reported	0.259886	1	not reported	0.00146516	0.034347	0.00525211	0.0738457	0.00291763	0.0398985	0.00146516	0.0200433
ENSG00000198887.8	LIHC	not reported	0.873991	1	not reported	9.6788e-07	4.69316e-05	0.00529602	0.0744237	1.93577e-06	3.99698e-05	9.6788e-07	1.99823e-05
ENSG00000198894.6	LIHC	not reported	0.316165	1	not reported	7.71232e-08	4.99096e-06	2.57405e-05	0.000492692	1.54246e-07	3.6646e-06	7.71232e-08	1.83418e-06
ENSG00000198945.6	LIHC	not reported	0.450713	1	not reported	4.05548e-06	0.000169091	0.000591685	0.00947926	8.11095e-06	0.000154137	4.05548e-06	7.70923e-05
ENSG00000198961.8	LIHC	not reported	0.170627	1	not reported	0.000248243	0.00696015	0.000857664	0.0134583	0.000495836	0.00750769	0.000248243	0.00375878
ENSG00000203797.8	LIHC	not reported	0.10865	1	not reported	2.80849e-06	0.000122117	2.22409e-05	0.000429031	5.61684e-06	0.000108996	2.80849e-06	5.45323e-05
ENSG00000203896.8	LIHC	not reported	0.942099	1	not reported	0.00161092	0.0374472	0.165792	1	0.0033129	0.0449791	0.00161092	0.0219243
ENSG00000204084.11	LIHC	not reported	0.2204	1	not reported	1.80045e-09	1.7932e-07	1.1903e-06	2.6639e-05	3.60089e-09	1.04088e-07	1.80045e-09	5.20847e-08
ENSG00000204103.3	LIHC	not reported	0.525865	1	not reported	0.00146516	0.034347	0.0198078	0.256674	0.00293135	0.0400566	0.00146516	0.0200433
ENSG00000204128.5	LIHC	not reported	0.841002	1	not reported	0.000261957	0.00729835	0.0403797	0.500908	0.000524705	0.00791962	0.000261957	0.00395577
ENSG00000204178.8	LIHC	not reported	0.930458	1	not reported	1.76935e-07	1.03337e-05	0.00531258	0.0746225	3.53872e-07	8.00848e-06	1.76935e-07	4.00765e-06
ENSG00000204217.11	LIHC	not reported	0.892928	1	not reported	1.14442e-05	0.000431428	0.017174	0.224613	2.28907e-05	0.000410796	1.14442e-05	0.000205372
ENSG00000204219.8	LIHC	not reported	0.956761	1	not reported	0.00143067	0.0335851	0.184966	1	0.00295856	0.0403957	0.00143067	0.0195989
ENSG00000204228.3	LIHC	not reported	0.930923	1	not reported	0.000156036	0.0045767	0.0667113	0.79997	0.000312768	0.00485983	0.000156036	0.00242593
ENSG00000204248.9	LIHC	not reported	0.156521	1	not reported	1.34013e-05	0.000497831	0.000115455	0.00203473	2.68006e-05	0.000476474	1.34013e-05	0.000238238
ENSG00000204252.11	LIHC	not reported	0.101767	1	not reported	0.000105417	0.0032207	0.000216244	0.00368508	0.000210623	0.00335326	0.000105417	0.001678
ENSG00000204282.4	LIHC	not reported	0.139859	1	not reported	4.94387e-06	0.000202717	5.02281e-05	0.00092525	9.88741e-06	0.000186241	4.94387e-06	9.30936e-05
ENSG00000204370.7	LIHC	not reported	0.148826	1	not reported	6.32072e-09	5.42801e-07	9.65705e-07	2.18363e-05	1.26414e-08	3.41641e-07	6.32072e-09	1.7092e-07
ENSG00000204475.8	LIHC	not reported	0.163791	1	not reported	0.000796975	0.0198805	0.00172451	0.0259487	0.00158691	0.0224911	0.000796975	0.0113006
ENSG00000204577.10	LIHC	not reported	0.271017	1	not reported	2.90455e-06	0.000125675	0.000138118	0.0024108	5.80905e-06	0.000112467	2.90455e-06	5.62621e-05
ENSG00000204681.9	LIHC	not reported	0.257975	1	not reported	1.21918e-05	0.0004572	0.000286979	0.00481274	2.43828e-05	0.000435885	1.21918e-05	0.000217947
ENSG00000204706.13	LIHC	not reported	0.328234	1	not reported	0.00189845	0.043399	0.00910597	0.12384	0.00378326	0.0510552	0.00189845	0.0256391
ENSG00000205045.7	LIHC	not reported	0.11162	1	not reported	0.000105417	0.0032207	0.000249279	0.00421785	0.000210643	0.00335326	0.000105417	0.001678
ENSG00000205189.10	LIHC	not reported	0.489739	1	not reported	1.38293e-05	0.000511784	0.0014303	0.0217866	2.76586e-05	0.000490659	1.38293e-05	0.000245306
ENSG00000205213.12	LIHC	not reported	0.586671	1	not reported	0.00115228	0.0276907	0.0227322	0.292061	0.00230686	0.0319821	0.00115228	0.0160038
ENSG00000205664.9	LIHC	not reported	0.248573	1	not reported	4.94387e-06	0.000202717	0.000155923	0.00270631	9.88758e-06	0.000186241	4.94387e-06	9.30936e-05
ENSG00000205726.12	LIHC	not reported	0.338837	1	not reported	2.00134e-06	9.0189e-05	0.000189319	0.00325673	4.00267e-06	7.93737e-05	2.00134e-06	3.96774e-05
ENSG00000205930.7	LIHC	not reported	0.41027	1	not reported	0.000545717	0.0141529	0.00676134	0.0936404	0.00109089	0.0157963	0.000545717	0.0079064
ENSG00000206418.3	LIHC	not reported	0.743633	1	not reported	5.13971e-10	5.94556e-08	5.80941e-05	0.00106287	1.02794e-09	3.174e-08	5.13971e-10	1.58833e-08
ENSG00000206535.6	LIHC	not reported	0.165253	1	not reported	9.14429e-05	0.00283057	0.000428404	0.00700233	0.000182794	0.00293306	9.14429e-05	0.00146739
ENSG00000207770.1	LIHC	not reported	0.412819	1	not reported	0.00267984	0.0592607	0.0168029	0.220116	0.00534667	0.070795	0.00267984	0.0355294
ENSG00000211455.6	LIHC	not reported	0.577069	1	not reported	0.00146516	0.034347	0.0246407	0.31473	0.00293358	0.0400842	0.00146516	0.0200433
ENSG00000211459.2	LIHC	not reported	0.112052	1	not reported	0.000105417	0.0032207	0.000250777	0.00424126	0.000210643	0.00335326	0.000105417	0.001678
ENSG00000212747.4	LIHC	not reported	0.58971	1	not reported	0.000492457	0.0129014	0.015026	0.198125	0.000985354	0.0143547	0.000492457	0.00718128
ENSG00000213062.4	LIHC	not reported	0.102046	1	not reported	0.00150021	0.0350893	0.00136555	0.0208654	0.00295837	0.0403957	0.00150021	0.0204924
ENSG00000213225.7	LIHC	not reported	0.239651	1	not reported	0.00255941	0.0568481	0.00657387	0.0912415	0.00507495	0.0674088	0.00255941	0.0340429
ENSG00000213463.4	LIHC	not reported	0.17257	1	not reported	0.000216848	0.00615518	0.000800752	0.012611	0.000433206	0.00660408	0.000216848	0.00330713
ENSG00000213516.8	LIHC	not reported	0.176567	1	not reported	2.05278e-07	1.16983e-05	1.13085e-05	0.000226175	4.10556e-07	9.19939e-06	2.05278e-07	4.60135e-06
ENSG00000213654.8	LIHC	not reported	0.152541	1	not reported	1.93418e-06	8.74383e-05	3.2917e-05	0.000621188	3.86831e-06	7.68677e-05	1.93418e-06	3.84238e-05
ENSG00000213920.7	LIHC	not reported	0.357015	1	not reported	0.000652029	0.0165971	0.00566217	0.0792512	0.00130277	0.0186793	0.000652029	0.00935107
ENSG00000213930.10	LIHC	not reported	0.876765	1	not reported	0.00010247	0.00314153	0.0354694	0.443672	0.000205102	0.00327009	0.00010247	0.00163432
ENSG00000213971.6	LIHC	not reported	0.3735	1	not reported	0.00198894	0.0452102	0.0117712	0.157446	0.00396733	0.0533532	0.00198894	0.0267825
ENSG00000213995.10	LIHC	not reported	0.511164	1	not reported	1.94842e-05	0.000702023	0.00193294	0.0288744	3.89684e-05	0.000678809	1.94842e-05	0.000339451
ENSG00000214110.3	LIHC	not reported	0.471275	1	not reported	0.00194324	0.0443125	0.0181952	0.2371	0.0038842	0.05233	0.00194324	0.0262044
ENSG00000214212.7	LIHC	not reported	0.262721	1	not reported	4.05548e-06	0.000169091	0.000156513	0.0027163	8.11087e-06	0.000154137	4.05548e-06	7.70923e-05
ENSG00000214708.4	LIHC	not reported	0.60694	1	not reported	0.000947778	0.0232671	0.0225089	0.289393	0.00189751	0.026625	0.000947778	0.0133108
ENSG00000214717.8	LIHC	not reported	0.94685	1	not reported	5.45582e-08	3.66084e-06	0.00448332	0.0637509	1.09116e-07	2.64306e-06	5.45582e-08	1.32239e-06
ENSG00000214827.8	LIHC	not reported	0.809823	1	not reported	0.000118022	0.00356476	0.0238693	0.305634	0.000236173	0.00373342	0.000118022	0.00186617
ENSG00000214941.6	LIHC	not reported	0.115405	1	not reported	8.98411e-08	5.68907e-06	2.84152e-06	6.11179e-05	1.79682e-07	4.22554e-06	8.98411e-08	2.11384e-06
ENSG00000215014.4	LIHC	not reported	0.534908	1	not reported	0.000604304	0.0155141	0.012979	0.172457	0.00120886	0.017404	0.000604304	0.00870967
ENSG00000215256.3	LIHC	not reported	0.24203	1	not reported	2.99025e-05	0.00103463	0.000429802	0.00702457	5.9799e-05	0.00101941	2.99025e-05	0.000509764
ENSG00000215301.8	LIHC	not reported	0.862223	1	not reported	8.3171e-06	0.000323459	0.0114921	0.154	1.66351e-05	0.000303932	8.3171e-06	0.000151988
ENSG00000215302.7	LIHC	not reported	0.295708	1	not reported	0.000117911	0.00356476	0.00144253	0.0219624	0.000235756	0.00372763	0.000117911	0.00186536
ENSG00000215481.7	LIHC	not reported	0.218892	1	not reported	0.000777348	0.0194326	0.00266689	0.0391143	0.00155008	0.0219976	0.000777348	0.011035
ENSG00000215712.9	LIHC	not reported	0.293801	1	not reported	0.000324233	0.00884755	0.00259455	0.0381317	0.000647966	0.00968091	0.000324233	0.00484458
ENSG00000215908.6	LIHC	not reported	0.159566	1	not reported	1.68655e-06	7.73741e-05	3.30154e-05	0.000622758	3.37307e-06	6.75376e-05	1.68655e-06	3.3761e-05
ENSG00000217027.1	LIHC	not reported	0.430145	1	not reported	0.000169521	0.00493943	0.0039261	0.0563279	0.000339001	0.00524601	0.000169521	0.00262481
ENSG00000220205.7	LIHC	not reported	0.2904	1	not reported	0.000400163	0.0107148	0.00287965	0.0420685	0.000799546	0.0118066	0.000400163	0.00591247
ENSG00000221994.9	LIHC	not reported	0.29029	1	not reported	0.0029995	0.0657188	0.0098053	0.132641	0.00595503	0.0784882	0.0029995	0.0395611
ENSG00000223496.2	LIHC	not reported	0.321236	1	not reported	3.10621e-06	0.000133437	0.000212778	0.00363134	6.21237e-06	0.000119825	3.10621e-06	5.99307e-05
ENSG00000223509.7	LIHC	not reported	0.318954	1	not reported	6.85737e-05	0.00217785	0.00122616	0.018855	0.000137129	0.00223385	6.85737e-05	0.00111711
ENSG00000223825.5	LIHC	not reported	0.928127	1	not reported	0.00274117	0.0604799	0.17618	1	0.00569541	0.075225	0.00274117	0.0363165
ENSG00000224023.9	LIHC	not reported	0.30332	1	not reported	3.69206e-05	0.00124861	0.000770814	0.0121713	7.3835e-05	0.00124492	3.69206e-05	0.000622263
ENSG00000224051.5	LIHC	not reported	0.460108	1	not reported	0.000174254	0.00505829	0.00466604	0.0661616	0.000348484	0.0053819	0.000174254	0.00269203
ENSG00000224080.1	LIHC	not reported	0.153525	1	not reported	6.66117e-05	0.0021228	0.000308866	0.00515419	0.00013317	0.00217325	6.66117e-05	0.00108696
ENSG00000225077.2	LIHC	not reported	0.292734	1	not reported	0.00161092	0.0374472	0.00678176	0.0939092	0.00320938	0.0436534	0.00161092	0.0219243
ENSG00000225177.4	LIHC	not reported	0.330018	1	not reported	4.82581e-05	0.00158637	0.00107687	0.0166864	9.65075e-05	0.00160258	4.82581e-05	0.000801703
ENSG00000225313.4	LIHC	not reported	0.503103	1	not reported	0.00374533	0.0802418	0.0296847	0.375308	0.00749047	0.0975258	0.00374533	0.0488017
ENSG00000225335.3	LIHC	not reported	0.137258	1	not reported	1.74543e-06	7.97995e-05	2.52433e-05	0.000483772	3.49083e-06	6.97592e-05	1.74543e-06	3.48683e-05
ENSG00000225704.2	LIHC	not reported	0.244317	1	not reported	0.000777348	0.0194326	0.00319429	0.0463623	0.00155076	0.0220052	0.000777348	0.011035
ENSG00000225756.1	LIHC	not reported	0.119709	1	not reported	0.00130006	0.0308703	0.00153181	0.0232167	0.00257346	0.0354609	0.00130006	0.0179248
ENSG00000225766.7	LIHC	not reported	0.233518	1	not reported	0.000902194	0.0222451	0.00325488	0.0472048	0.00179872	0.0253133	0.000902194	0.0127023
ENSG00000225791.5	LIHC	not reported	0.37732	1	not reported	3.00375e-06	0.000129455	0.000311448	0.00519542	6.00748e-06	0.000116102	3.00375e-06	5.80747e-05
ENSG00000225938.1	LIHC	not reported	0.808604	1	not reported	0.00150041	0.0350893	0.0692619	0.828683	0.00302151	0.041225	0.00150041	0.0204924
ENSG00000225963.6	LIHC	not reported	0.96146	1	not reported	0.000211034	0.00601498	0.106916	1	0.00042438	0.00648284	0.000211034	0.00322615
ENSG00000226221.1	LIHC	not reported	0.898359	1	not reported	0.00250332	0.0557021	0.138972	1	0.00512829	0.0680607	0.00250332	0.0333294
ENSG00000226329.2	LIHC	not reported	0.103645	1	not reported	0.000858619	0.0212703	0.000939769	0.0146747	0.00170361	0.024046	0.000858619	0.012127
ENSG00000226742.3	LIHC	not reported	0.354168	1	not reported	2.21654e-06	9.89543e-05	0.00022395	0.0038113	4.43307e-06	8.7313e-05	2.21654e-06	4.36798e-05
ENSG00000227354.5	LIHC	not reported	0.908054	1	not reported	0.000455738	0.0120533	0.0799392	0.94788	0.000915886	0.013397	0.000455738	0.0066757
ENSG00000228172.4	LIHC	not reported	0.615562	1	not reported	0.00233749	0.0523132	0.0365382	0.455936	0.0046878	0.0624945	0.00233749	0.0312178
ENSG00000228223.2	LIHC	not reported	0.437569	1	not reported	5.75729e-05	0.00186224	0.00227069	0.0336087	0.000115142	0.00189493	5.75729e-05	0.000947546
ENSG00000228452.1	LIHC	not reported	0.281543	1	not reported	8.01286e-08	5.16386e-06	1.94099e-05	0.000377158	1.60257e-07	3.79953e-06	8.01286e-08	1.90171e-06
ENSG00000228791.6	LIHC	not reported	0.793927	1	not reported	0.00126917	0.0301833	0.0600144	0.724767	0.00255176	0.035175	0.00126917	0.0175198
ENSG00000229017.5	LIHC	not reported	0.218686	1	not reported	0.00150041	0.0350893	0.00405309	0.0580197	0.00298361	0.0407228	0.00150041	0.0204924
ENSG00000229124.5	LIHC	not reported	0.472814	1	not reported	0.000652029	0.0165971	0.0101264	0.136765	0.00130382	0.0186901	0.000652029	0.00935107
ENSG00000229214.1	LIHC	not reported	0.336364	1	not reported	0.000479921	0.012621	0.00422448	0.0603429	0.000959024	0.0139905	0.000479921	0.00700838
ENSG00000229809.7	LIHC	not reported	0.265222	1	not reported	0.00358389	0.0770766	0.00951452	0.12899	0.00709431	0.0926406	0.00358389	0.0468033
ENSG00000229873.1	LIHC	not reported	0.125564	1	not reported	0.000169521	0.00493943	0.00041083	0.00673347	0.000338608	0.00524115	0.000169521	0.00262481
ENSG00000230074.1	LIHC	not reported	0.091784	1	not reported	0.000128395	0.00384739	0.000211664	0.00361366	0.000256441	0.00403801	0.000128395	0.00202192
ENSG00000230163.1	LIHC	not reported	0.498354	1	not reported	0.000574315	0.0147995	0.0106687	0.143609	0.00114862	0.0165843	0.000574315	0.00829871
ENSG00000230479.1	LIHC	not reported	0.116677	1	not reported	0.000216848	0.00615518	0.000433005	0.00707505	0.000432928	0.00660255	0.000216848	0.00330713
ENSG00000231595.1	LIHC	not reported	0.69907	1	not reported	0.000817061	0.0203323	0.0315639	0.397767	0.00163715	0.0231642	0.000817061	0.0115704
ENSG00000232229.4	LIHC	not reported	0.450736	1	not reported	0.000389836	0.0104549	0.00688212	0.0951641	0.000779523	0.0115295	0.000389836	0.00576771
ENSG00000232818.2	LIHC	not reported	0.760663	1	not reported	0.00350557	0.0755234	0.0799154	0.947718	0.0070938	0.0926405	0.00350557	0.0458191
ENSG00000232934.6	LIHC	not reported	0.340979	1	not reported	0.000307481	0.00842384	0.0033484	0.0484968	0.000614637	0.00920814	0.000307481	0.00460687
ENSG00000233203.5	LIHC	not reported	0.0950944	1	not reported	8.39187e-05	0.00261861	0.000167111	0.00288889	0.000167694	0.00270526	8.39187e-05	0.00135308
ENSG00000233225.3	LIHC	not reported	0.652714	1	not reported	0.00164939	0.0382744	0.0359198	0.448789	0.0033076	0.044917	0.00164939	0.0224195
ENSG00000233429.8	LIHC	not reported	0.629791	1	not reported	3.47701e-05	0.00118169	0.00496147	0.070083	6.95436e-05	0.0011754	3.47701e-05	0.00058762
ENSG00000233593.5	LIHC	not reported	0.775936	1	not reported	0.00335358	0.0726367	0.0836963	0.989019	0.00679065	0.0888879	0.00335358	0.0439781
ENSG00000234465.9	LIHC	not reported	0.721386	1	not reported	0.00133164	0.0315114	0.0437064	0.539258	0.00267256	0.0367447	0.00133164	0.0183316
ENSG00000234636.2	LIHC	not reported	0.570542	1	not reported	3.583e-05	0.00121571	0.00365894	0.0526944	7.16619e-05	0.00120966	3.583e-05	0.000604817
ENSG00000235092.4	LIHC	not reported	0.240553	1	not reported	1.56753e-05	0.000573583	0.000288542	0.00483633	3.1349e-05	0.000552511	1.56753e-05	0.000276204
ENSG00000236088.8	LIHC	not reported	0.157887	1	not reported	8.64834e-08	5.50838e-06	5.29202e-06	0.000110163	1.72967e-07	4.07795e-06	8.64834e-08	2.04001e-06
ENSG00000236090.2	LIHC	not reported	0.235865	1	not reported	0.00374325	0.0802418	0.00819839	0.112154	0.0073905	0.0962849	0.00374325	0.0487918
ENSG00000236283.2	LIHC	not reported	0.31869	1	not reported	0.000421586	0.0112414	0.00353231	0.0509735	0.000842456	0.0123903	0.000421586	0.00620826
ENSG00000236699.7	LIHC	not reported	0.500238	1	not reported	0.00306746	0.0670654	0.0263487	0.33514	0.00613439	0.0807244	0.00306746	0.0404
ENSG00000237172.3	LIHC	not reported	0.809801	1	not reported	0.000269077	0.00747429	0.0338457	0.424564	0.000538823	0.00812149	0.000269077	0.00405867
ENSG00000237489.2	LIHC	not reported	0.255183	1	not reported	7.55095e-06	0.000296583	0.000211536	0.00361182	1.51016e-05	0.000277607	7.55095e-06	0.000138793
ENSG00000237522.1	LIHC	not reported	0.618208	1	not reported	0.000531715	0.0138299	0.017785	0.232147	0.00106412	0.0154267	0.000531715	0.00771675
ENSG00000237773.4	LIHC	not reported	0.246622	1	not reported	0.000143567	0.00424853	0.0011484	0.0177209	0.000287001	0.00448427	0.000143567	0.00224446
ENSG00000238113.5	LIHC	not reported	0.337834	1	not reported	0.000108443	0.00330555	0.00180098	0.0270118	0.000216845	0.00344401	0.000108443	0.00172278
ENSG00000238121.4	LIHC	not reported	0.169663	1	not reported	1.66842e-05	0.000607387	0.000153368	0.0026637	3.33655e-05	0.00058612	1.66842e-05	0.000292979
ENSG00000239445.4	LIHC	not reported	0.334901	1	not reported	0.000531921	0.0138299	0.00444913	0.0633035	0.00106282	0.0154121	0.000531921	0.00771675
ENSG00000239697.9	LIHC	not reported	0.925054	1	not reported	0.000118022	0.00356476	0.0568456	0.688739	0.00023641	0.00373685	0.000118022	0.00186617
ENSG00000240024.4	LIHC	not reported	0.804794	1	not reported	0.00107123	0.0259174	0.0589887	0.713168	0.00215274	0.0299683	0.00107123	0.0149396
ENSG00000240184.5	LIHC	not reported	0.08659	1	not reported	0.00176992	0.0407708	0.00124154	0.0190852	0.00347056	0.0470474	0.00176992	0.0239793
ENSG00000241316.5	LIHC	not reported	0.464098	1	not reported	0.000360332	0.00974098	0.0070468	0.0972818	0.000720571	0.0107074	0.000360332	0.00535723
ENSG00000243422.1	LIHC	not reported	0.366342	1	not reported	0.00198888	0.0452102	0.0113654	0.152413	0.00396655	0.0533465	0.00198888	0.0267825
ENSG00000243927.4	LIHC	not reported	0.362034	1	not reported	0.000255014	0.00712415	0.00339337	0.0490945	0.000509838	0.00770526	0.000255014	0.00385469
ENSG00000243989.6	LIHC	not reported	0.587368	1	not reported	6.10394e-05	0.00196036	0.00522567	0.073524	0.000122085	0.0020022	6.10394e-05	0.00100105
ENSG00000244161.1	LIHC	not reported	0.205903	1	not reported	0.000341837	0.00927476	0.00143325	0.0218298	0.000682703	0.0101663	0.000341837	0.00509081
ENSG00000244509.3	LIHC	not reported	0.945598	1	not reported	0.00194324	0.0443125	0.182027	1	0.00402884	0.0541451	0.00194324	0.0262044
ENSG00000244617.2	LIHC	not reported	0.407348	1	not reported	4.16059e-05	0.00138984	0.00159836	0.0241778	8.32086e-05	0.0013933	4.16059e-05	0.00069674
ENSG00000244921.2	LIHC	not reported	0.249109	1	not reported	0.00203563	0.0461809	0.00603404	0.0842148	0.00404508	0.0543515	0.00203563	0.0273913
ENSG00000244968.5	LIHC	not reported	0.0934782	1	not reported	0.000114744	0.00347876	0.000201436	0.00345015	0.000229215	0.0036296	0.000114744	0.00181727
ENSG00000245025.2	LIHC	not reported	0.136317	1	not reported	1.21918e-05	0.0004572	8.4956e-05	0.00152164	2.43816e-05	0.000435885	1.21918e-05	0.000217947
ENSG00000246145.1	LIHC	not reported	0.347864	1	not reported	0.0019887	0.0452102	0.0103619	0.139774	0.00396441	0.0533255	0.0019887	0.0267825
ENSG00000246695.6	LIHC	not reported	0.117832	1	not reported	1.26315e-07	7.68928e-06	3.65915e-06	7.74925e-05	2.5263e-07	5.82593e-06	1.26315e-07	2.91478e-06
ENSG00000246898.1	LIHC	not reported	0.353951	1	not reported	0.000369927	0.00997421	0.00401299	0.0574679	0.000739428	0.0109671	0.000369927	0.0054902
ENSG00000247627.2	LIHC	not reported	0.220482	1	not reported	0.00075817	0.019007	0.00265591	0.0389625	0.00151199	0.0214883	0.00075817	0.0107817
ENSG00000247746.4	LIHC	not reported	0.210541	1	not reported	0.000777348	0.0194326	0.00250507	0.0368934	0.00154982	0.0219957	0.000777348	0.011035
ENSG00000247903.1	LIHC	not reported	0.415442	1	not reported	0.00228449	0.0512382	0.0155288	0.204241	0.00455984	0.060876	0.00228449	0.0305561
ENSG00000248098.9	LIHC	not reported	0.609858	1	not reported	0.000545717	0.0141529	0.0173413	0.226721	0.0010921	0.0158122	0.000545717	0.0079064
ENSG00000248334.5	LIHC	not reported	0.359215	1	not reported	0.00189851	0.043399	0.0106758	0.143684	0.00378619	0.0510874	0.00189851	0.0256391
ENSG00000249242.6	LIHC	not reported	0.601445	1	not reported	0.00213203	0.0481267	0.0329519	0.413994	0.0042733	0.0572523	0.00213203	0.028622
ENSG00000249264.1	LIHC	not reported	0.116732	1	not reported	0.00335358	0.0726367	0.00289446	0.0422617	0.00652741	0.0856172	0.00335358	0.0439781
ENSG00000250303.3	LIHC	not reported	0.140167	1	not reported	0.000479921	0.012621	0.000973279	0.0151607	0.000956779	0.0139621	0.000479921	0.00700838
ENSG00000250588.5	LIHC	not reported	0.460136	1	not reported	0.000902194	0.0222451	0.0113805	0.152604	0.00180373	0.0253781	0.000902194	0.0127023
ENSG00000250742.1	LIHC	not reported	0.561757	1	not reported	0.00194324	0.0443125	0.0266996	0.339346	0.00389101	0.0524104	0.00194324	0.0262044
ENSG00000251000.1	LIHC	not reported	0.133516	1	not reported	0.000174254	0.00505829	0.000460429	0.00749216	0.00034808	0.00537656	0.000174254	0.00269203
ENSG00000251034.1	LIHC	not reported	0.358992	1	not reported	2.45387e-06	0.000108398	0.000245215	0.00415286	4.90771e-06	9.60768e-05	2.45387e-06	4.80486e-05
ENSG00000251393.3	LIHC	not reported	0.174694	1	not reported	0.000604304	0.0155141	0.00158636	0.0240101	0.00120486	0.0173492	0.000604304	0.00870967
ENSG00000253106.1	LIHC	not reported	0.397963	1	not reported	0.00157328	0.0366502	0.0115737	0.154982	0.00314132	0.0427841	0.00157328	0.0214403
ENSG00000253305.2	LIHC	not reported	0.169705	1	not reported	0.00218178	0.0491125	0.0035597	0.0513449	0.00431326	0.0577499	0.00218178	0.0292497
ENSG00000253330.1	LIHC	not reported	0.348873	1	not reported	0.00244688	0.0545248	0.0117755	0.157492	0.00487422	0.0648818	0.00244688	0.0326084
ENSG00000253797.2	LIHC	not reported	0.417498	1	not reported	0.00327985	0.0711977	0.0192499	0.249758	0.00654115	0.0857791	0.00327985	0.0430539
ENSG00000253873.4	LIHC	not reported	0.218066	1	not reported	0.00146516	0.034347	0.00397407	0.0569633	0.00291384	0.0398554	0.00146516	0.0200433
ENSG00000253930.1	LIHC	not reported	0.657356	1	not reported	0.000902194	0.0222451	0.0274234	0.348165	0.00180713	0.0254221	0.000902194	0.0127023
ENSG00000253953.2	LIHC	not reported	0.0777681	1	not reported	0.00475737	0.0995915	0.00227141	0.0336167	0.00897483	0.115708	0.00475737	0.0612324
ENSG00000253958.1	LIHC	not reported	0.273272	1	not reported	0.00051845	0.0135213	0.00301741	0.0439153	0.00103544	0.0150443	0.00051845	0.00753664
ENSG00000254838.5	LIHC	not reported	0.216811	1	not reported	6.66117e-05	0.0021228	0.000566726	0.00910061	0.000133189	0.00217336	6.66117e-05	0.00108696
ENSG00000255145.2	LIHC	not reported	0.230933	1	not reported	4.16059e-05	0.00138984	0.000478779	0.0077744	8.31996e-05	0.00139327	4.16059e-05	0.00069674
ENSG00000255248.5	LIHC	not reported	0.304464	1	not reported	0.00136392	0.0321974	0.00655344	0.0909647	0.00271957	0.037333	0.00136392	0.0187441
ENSG00000255302.3	LIHC	not reported	0.142138	1	not reported	0.00102017	0.0248243	0.00165131	0.024918	0.00202675	0.0283386	0.00102017	0.0142661
ENSG00000255394.4	LIHC	not reported	0.828316	1	not reported	0.0029995	0.0657188	0.101508	1	0.00609439	0.080215	0.0029995	0.0395611
ENSG00000255650.4	LIHC	not reported	0.0888578	1	not reported	0.00244688	0.0545248	0.00162622	0.0245633	0.00476569	0.0635054	0.00244688	0.0326084
ENSG00000256069.6	LIHC	not reported	0.20326	1	not reported	0.000552718	0.0143305	0.0019039	0.0284597	0.00110285	0.0159633	0.000552718	0.00800658
ENSG00000256185.1	LIHC	not reported	0.562691	1	not reported	0.00176992	0.0407708	0.0255465	0.325499	0.00354367	0.0479894	0.00176992	0.0239793
ENSG00000256433.2	LIHC	not reported	0.108567	1	not reported	8.39187e-05	0.00261861	0.000204975	0.00350817	0.000167713	0.00270533	8.39187e-05	0.00135308
ENSG00000256618.2	LIHC	not reported	0.195267	1	not reported	0.000531839	0.0138299	0.00174118	0.0261783	0.00106116	0.0153913	0.000531839	0.00771675
ENSG00000256806.3	LIHC	not reported	0.263006	1	not reported	6.63382e-06	0.000263402	0.000209131	0.00357502	1.32674e-05	0.000245795	6.63382e-06	0.000122909
ENSG00000257261.4	LIHC	not reported	0.810097	1	not reported	0.000276378	0.0076622	0.0342895	0.429724	0.000553464	0.00833067	0.000276378	0.00416332
ENSG00000257433.4	LIHC	not reported	0.958614	1	not reported	0.000604304	0.0155141	0.144099	1	0.00122641	0.017639	0.000604304	0.00870967
ENSG00000257557.2	LIHC	not reported	0.549944	1	not reported	0.000276378	0.0076622	0.00930015	0.126332	0.000552832	0.00832184	0.000276378	0.00416332
ENSG00000257718.1	LIHC	not reported	0.213652	1	not reported	4.03843e-05	0.00135293	0.00040581	0.00666001	8.07558e-05	0.00135455	4.03843e-05	0.000677506
ENSG00000257950.3	LIHC	not reported	0.245035	1	not reported	0.000924726	0.0227523	0.00357742	0.0515765	0.00184391	0.0259159	0.000924726	0.0130048
ENSG00000258168.4	LIHC	not reported	0.258809	1	not reported	0.00134724	0.0318684	0.00495063	0.0699565	0.00268368	0.0368741	0.00134724	0.0185313
ENSG00000258311.4	LIHC	not reported	0.993502	1	not reported	0.000248243	0.00696015	0.240024	1	0.000516205	0.00779767	0.000248243	0.00375878
ENSG00000258451.1	LIHC	not reported	0.857741	1	not reported	0.00274117	0.0604799	0.113709	1	0.00558222	0.0737982	0.00274117	0.0363165
ENSG00000258603.3	LIHC	not reported	0.243991	1	not reported	6.47028e-05	0.00206694	0.000694548	0.0110273	0.000129378	0.00211453	6.47028e-05	0.00105749
ENSG00000258941.3	LIHC	not reported	0.194202	1	not reported	0.00014354	0.00424853	0.000750871	0.0118718	0.000286895	0.00448332	0.00014354	0.00224446
ENSG00000258999.1	LIHC	not reported	0.322524	1	not reported	0.000143567	0.00424853	0.00192527	0.028769	0.000287052	0.00448427	0.000143567	0.00224446
ENSG00000259343.4	LIHC	not reported	0.0999884	1	not reported	0.00010247	0.00314153	0.000206511	0.00353218	0.000204737	0.00326512	0.00010247	0.00163432
ENSG00000259494.1	LIHC	not reported	0.385116	1	not reported	1.41964e-06	6.6359e-05	0.000217995	0.00371389	2.83928e-06	5.74123e-05	1.41964e-06	2.87028e-05
ENSG00000259976.1	LIHC	not reported	0.0850332	1	not reported	0.00213203	0.0481267	0.00139028	0.0212205	0.00416201	0.0558225	0.00213203	0.028622
ENSG00000260156.1	LIHC	not reported	0.126156	1	not reported	2.13732e-05	0.000763127	0.000106524	0.00188738	4.27396e-05	0.000740924	2.13732e-05	0.00037045
ENSG00000260418.1	LIHC	not reported	0.229134	1	not reported	0.000222812	0.00630616	0.00131724	0.0201854	0.000445269	0.00677463	0.000222812	0.00339252
ENSG00000260526.1	LIHC	not reported	0.963733	1	not reported	0.0036638	0.0786403	0.265536	1	0.00814571	0.105554	0.0036638	0.0477863
ENSG00000260668.1	LIHC	not reported	0.159121	1	not reported	0.000880172	0.0217599	0.00176404	0.0265026	0.00175146	0.0246839	0.000880172	0.0124096
ENSG00000260742.1	LIHC	not reported	0.51699	1	not reported	0.000255014	0.00712415	0.00760416	0.104525	0.000510049	0.00770782	0.000255014	0.00385469
ENSG00000260837.1	LIHC	not reported	0.0956282	1	not reported	0.000139623	0.00414504	0.000238274	0.00404011	0.000278851	0.00436791	0.000139623	0.00218834
ENSG00000260912.1	LIHC	not reported	0.231142	1	not reported	3.00375e-06	0.000129455	9.95159e-05	0.0017703	6.00744e-06	0.000116102	3.00375e-06	5.80747e-05
ENSG00000260916.4	LIHC	not reported	0.386646	1	not reported	4.92937e-07	2.55789e-05	0.000123869	0.00217539	9.85874e-07	2.10757e-05	4.92937e-07	1.05378e-05
ENSG00000260966.1	LIHC	not reported	0.369213	1	not reported	0.00244688	0.0545248	0.0130108	0.172867	0.00487715	0.0649161	0.00244688	0.0326084
ENSG00000260997.1	LIHC	not reported	0.274701	1	not reported	0.00021681	0.00615518	0.00179889	0.0269847	0.000433367	0.00660546	0.00021681	0.00330713
ENSG00000261098.1	LIHC	not reported	0.456654	1	not reported	0.00102017	0.0248243	0.0119757	0.159985	0.00203942	0.0284986	0.00102017	0.0142661
ENSG00000261229.4	LIHC	not reported	0.0771463	1	not reported	1.42704e-05	0.000526217	3.64828e-05	0.000683786	2.85355e-05	0.000505598	1.42704e-05	0.000252815
ENSG00000261351.2	LIHC	not reported	0.555007	1	not reported	0.000184095	0.00531159	0.00774255	0.106318	0.000368228	0.00566562	0.000184095	0.00283393
ENSG00000261556.7	LIHC	not reported	0.508193	1	not reported	0.00327985	0.0711977	0.0282162	0.357741	0.00656075	0.0860241	0.00327985	0.0430539
ENSG00000261662.1	LIHC	not reported	0.112488	1	not reported	5.82382e-06	0.000234094	3.77868e-05	0.000707013	1.16471e-05	0.000217262	5.82382e-06	0.000108671
ENSG00000262304.1	LIHC	not reported	0.299705	1	not reported	0.00233352	0.0523132	0.00884785	0.120532	0.00464202	0.0619108	0.00233352	0.0311895
ENSG00000262995.1	LIHC	not reported	0.172549	1	not reported	0.00280369	0.0617658	0.00431694	0.0615926	0.00552614	0.073088	0.00280369	0.0371035
ENSG00000263050.1	LIHC	not reported	0.521159	1	not reported	8.88667e-05	0.00275588	0.00448455	0.0637634	0.000177737	0.00285608	8.88667e-05	0.0014279
ENSG00000263276.1	LIHC	not reported	0.322579	1	not reported	1.94842e-05	0.000702023	0.000609676	0.00974562	3.89668e-05	0.000678809	1.94842e-05	0.000339451
ENSG00000263535.1	LIHC	not reported	0.131484	1	not reported	0.00024803	0.00696015	0.000568358	0.00912444	0.00049518	0.00749888	0.00024803	0.00375708
ENSG00000263563.4	LIHC	not reported	0.937474	1	not reported	0.000179111	0.00518551	0.0750627	0.893767	0.000359238	0.00553417	0.000179111	0.00276316
ENSG00000264696.1	LIHC	not reported	0.148871	1	not reported	0.00366339	0.0786403	0.00423808	0.060528	0.00716264	0.0934541	0.00366339	0.0477863
ENSG00000264918.1	LIHC	not reported	0.124824	1	not reported	1.00781e-05	0.000384534	6.44553e-05	0.00117255	2.01546e-05	0.000364313	1.00781e-05	0.000182177
ENSG00000265399.1	LIHC	not reported	0.427127	1	not reported	5.45521e-06	0.000220614	0.00059774	0.00956801	1.09104e-05	0.000204419	5.45521e-06	0.000102204
ENSG00000265511.1	LIHC	not reported	0.0984774	1	not reported	3.80425e-05	0.00128188	0.000103644	0.00183967	7.60566e-05	0.00128059	3.80425e-05	0.000640301
ENSG00000266094.5	LIHC	not reported	0.102457	1	not reported	8.5886e-06	0.000332902	4.14169e-05	0.000771358	1.71758e-05	0.00031336	8.5886e-06	0.000156718
ENSG00000266258.1	LIHC	not reported	0.312692	1	not reported	0.0029995	0.0657188	0.0110616	0.148542	0.00596099	0.0785595	0.0029995	0.0395611
ENSG00000266412.4	LIHC	not reported	0.72603	1	not reported	4.03843e-05	0.00135293	0.00907301	0.123425	8.07775e-05	0.00135476	4.03843e-05	0.000677506
ENSG00000266709.1	LIHC	not reported	0.327763	1	not reported	0.000924726	0.0227523	0.00591885	0.0826671	0.00184621	0.0259444	0.000924726	0.0130048
ENSG00000267056.2	LIHC	not reported	0.115871	1	not reported	0.00261978	0.058043	0.00240263	0.0354739	0.00512843	0.0680607	0.00261978	0.0347802
ENSG00000267107.5	LIHC	not reported	0.344919	1	not reported	0.000128395	0.00384739	0.0020723	0.0308148	0.000256735	0.00404161	0.000128395	0.00202192
ENSG00000267369.1	LIHC	not reported	0.202416	1	not reported	0.000241642	0.00679558	0.00111881	0.0172973	0.000482787	0.00731907	0.000241642	0.0036648
ENSG00000267480.1	LIHC	not reported	0.270006	1	not reported	2.13732e-05	0.000763127	0.000439137	0.00716883	4.27439e-05	0.000740924	2.13732e-05	0.00037045
ENSG00000267532.3	LIHC	not reported	0.426422	1	not reported	0.00203563	0.0461809	0.0152942	0.201332	0.00406497	0.054603	0.00203563	0.0273913
ENSG00000267541.1	LIHC	not reported	0.304577	1	not reported	0.00256094	0.0568481	0.00961839	0.130331	0.00509268	0.0676249	0.00256094	0.0340429
ENSG00000267787.4	LIHC	not reported	0.706542	1	not reported	3.10621e-06	0.000133437	0.00246742	0.0363726	6.21246e-06	0.000119825	3.10621e-06	5.99307e-05
ENSG00000267809.1	LIHC	not reported	0.717107	1	not reported	0.00123897	0.0295406	0.0414899	0.513787	0.00248575	0.0343058	0.00123897	0.017127
ENSG00000268027.4	LIHC	not reported	0.116382	1	not reported	7.47931e-05	0.00235843	0.000211787	0.00361509	0.000149495	0.00242388	7.47931e-05	0.0012129
ENSG00000269918.1	LIHC	not reported	0.397862	1	not reported	0.00213203	0.0481267	0.0137648	0.182481	0.00425439	0.057003	0.00213203	0.028622
ENSG00000270055.1	LIHC	not reported	0.207363	1	not reported	1.62958e-06	7.50757e-05	5.49931e-05	0.00100882	3.25913e-06	6.54176e-05	1.62958e-06	3.27016e-05
ENSG00000270091.1	LIHC	not reported	0.913606	1	not reported	0.000559846	0.0144668	0.0900949	1	0.00112681	0.0162859	0.000559846	0.00809972
ENSG00000270231.3	LIHC	not reported	0.103057	1	not reported	0.000164909	0.00481638	0.000298466	0.00499187	0.000329309	0.00510573	0.000164909	0.00255638
ENSG00000271614.1	LIHC	not reported	0.629902	1	not reported	3.17662e-05	0.00109139	0.00475088	0.0672823	6.35352e-05	0.00107896	3.17662e-05	0.000539506
ENSG00000271851.1	LIHC	not reported	0.088498	1	not reported	6.56222e-07	3.30004e-05	6.05711e-06	0.000124983	1.31243e-06	2.76502e-05	6.56222e-07	1.3822e-05
ENSG00000271858.4	LIHC	not reported	0.0782106	1	not reported	0.00391227	0.0835139	0.00197138	0.0294155	0.00745796	0.0971229	0.00391227	0.050891
ENSG00000271980.1	LIHC	not reported	0.180136	1	not reported	0.000291529	0.00802981	0.00103883	0.016128	0.000582218	0.00874309	0.000291529	0.00437866
ENSG00000272081.1	LIHC	not reported	0.801357	1	not reported	0.0038285	0.0818631	0.0990152	1	0.0077859	0.101159	0.0038285	0.0498295
ENSG00000272086.1	LIHC	not reported	0.336704	1	not reported	0.00120942	0.0288993	0.0072848	0.100351	0.00241365	0.0333777	0.00120942	0.0167473
ENSG00000272106.1	LIHC	not reported	0.632508	1	not reported	0.00018921	0.0054414	0.0114773	0.153814	0.000378519	0.00581433	0.00018921	0.00290881
ENSG00000272156.1	LIHC	not reported	0.685945	1	not reported	0.00286768	0.0630838	0.0536012	0.65211	0.00576925	0.0761623	0.00286768	0.0379222
ENSG00000272341.1	LIHC	not reported	0.537848	1	not reported	0.000299412	0.00822341	0.00914463	0.124338	0.00059889	0.00897948	0.000299412	0.00448996
ENSG00000272463.1	LIHC	not reported	0.330735	1	not reported	0.00120942	0.0288993	0.00705389	0.0973725	0.00241342	0.033377	0.00120942	0.0167473
ENSG00000272482.1	LIHC	not reported	0.504007	1	not reported	0.00102017	0.0248243	0.0148591	0.196092	0.0020404	0.0285058	0.00102017	0.0142661
ENSG00000272518.1	LIHC	not reported	0.444063	1	not reported	0.00112466	0.0270829	0.0119166	0.15923	0.00224787	0.0312178	0.00112466	0.0156388
ENSG00000272583.1	LIHC	not reported	0.522903	1	not reported	0.0034288	0.0740501	0.0306604	0.386881	0.00686214	0.089754	0.0034288	0.0448885
ENSG00000272686.1	LIHC	not reported	0.101939	1	not reported	0.000668701	0.0169795	0.000770861	0.0121713	0.00132898	0.0190162	0.000668701	0.00957021
ENSG00000272777.1	LIHC	not reported	0.305378	1	not reported	0.000505298	0.0132024	0.00363116	0.0523228	0.00100947	0.0146906	0.000505298	0.00735812
ENSG00000272861.1	LIHC	not reported	0.328733	1	not reported	0.00335358	0.0726367	0.0128558	0.17093	0.00666452	0.0873107	0.00335358	0.0439781
ENSG00000273154.2	LIHC	not reported	0.281313	1	not reported	0.000455738	0.0120533	0.00293904	0.042889	0.000910404	0.013322	0.000455738	0.0066757
ENSG00000273174.1	LIHC	not reported	0.133679	1	not reported	8.63592e-05	0.00268799	0.000290726	0.00487207	0.000172614	0.00277787	8.63592e-05	0.00138978
ENSG00000273284.1	LIHC	not reported	0.763949	1	not reported	0.00261978	0.058043	0.0713603	0.852142	0.00528669	0.0700459	0.00261978	0.0347802
ENSG00000273437.1	LIHC	not reported	0.569202	1	not reported	0.00123897	0.0295406	0.0218769	0.281735	0.00248002	0.0342348	0.00123897	0.017127
ENSG00000273958.1	LIHC	not reported	0.422917	1	not reported	0.00104541	0.0253687	0.0103539	0.139686	0.00208911	0.0291393	0.00104541	0.0146014
ENSG00000274104.1	LIHC	not reported	0.42388	1	not reported	0.00136392	0.0321974	0.0120716	0.16115	0.00272494	0.037404	0.00136392	0.0187441
ENSG00000274220.1	LIHC	not reported	0.179882	1	not reported	0.000721126	0.0181567	0.00186305	0.0278909	0.00143711	0.0204869	0.000721126	0.0102793
ENSG00000274902.1	LIHC	not reported	0.471446	1	not reported	0.00280369	0.0617658	0.0222544	0.286377	0.00560251	0.0740559	0.00280369	0.0371035
ENSG00000275202.1	LIHC	not reported	0.352376	1	not reported	2.73005e-05	0.000952592	0.000900845	0.0140989	5.45986e-05	0.000935411	2.73005e-05	0.000467898
ENSG00000275457.1	LIHC	not reported	0.652874	1	not reported	0.00102017	0.0248243	0.0285223	0.361399	0.00204373	0.028545	0.00102017	0.0142661
ENSG00000275688.3	LIHC	not reported	0.58446	1	not reported	0.00280377	0.0617658	0.0353211	0.441937	0.00562056	0.0742786	0.00280377	0.0371035
ENSG00000275764.1	LIHC	not reported	0.610215	1	not reported	2.41645e-05	0.000852138	0.00373124	0.0536649	4.83304e-05	0.000832707	2.41645e-05	0.000416497
ENSG00000276007.1	LIHC	not reported	0.446773	1	not reported	3.37401e-05	0.00115153	0.00179306	0.0269082	6.74789e-05	0.00114207	3.37401e-05	0.000571043
ENSG00000276141.3	LIHC	not reported	0.487558	1	not reported	0.000156036	0.0045767	0.00506699	0.0714539	0.000312067	0.00485015	0.000156036	0.00242593
ENSG00000276259.1	LIHC	not reported	0.27774	1	not reported	0.00327985	0.0711977	0.00966537	0.130891	0.00650279	0.0853003	0.00327985	0.0430539
ENSG00000276533.1	LIHC	not reported	0.1113	1	not reported	0.00115228	0.0276907	0.00127393	0.0195539	0.00228188	0.0316687	0.00115228	0.0160038
ENSG00000277879.1	LIHC	not reported	0.086153	1	not reported	1.61723e-05	0.000591184	4.73023e-05	0.000873869	3.23386e-05	0.00056925	1.61723e-05	0.000284636
ENSG00000277959.1	LIHC	not reported	0.134965	1	not reported	7.56312e-07	3.74655e-05	1.45134e-05	0.000286755	1.51262e-06	3.16334e-05	7.56312e-07	1.58167e-05
ENSG00000278107.1	LIHC	not reported	0.177909	1	not reported	0.000291541	0.00802981	0.00101806	0.0158227	0.000582229	0.00874309	0.000291541	0.00437866
ENSG00000278177.1	LIHC	not reported	0.0802672	1	not reported	0.00256087	0.0568481	0.001481	0.0224943	0.00496635	0.0660324	0.00256087	0.0340429
ENSG00000278376.1	LIHC	not reported	0.123533	1	not reported	0.000164909	0.00481638	0.000393293	0.00646831	0.0003294	0.00510671	0.000164909	0.00255638
ENSG00000278396.1	LIHC	not reported	0.147461	1	not reported	1.04042e-05	0.000396001	8.83875e-05	0.00158097	2.0807e-05	0.000375604	1.04042e-05	0.000187798
ENSG00000278690.1	LIHC	not reported	0.117044	1	not reported	0.000379698	0.0102141	0.000635733	0.0101438	0.000757051	0.0112132	0.000379698	0.00562759
ENSG00000279041.1	LIHC	not reported	0.489253	1	not reported	0.0029995	0.0657188	0.0248775	0.317558	0.00599655	0.0789973	0.0029995	0.0395611
ENSG00000279133.1	LIHC	not reported	0.783603	1	not reported	0.000777348	0.0194326	0.0462056	0.567641	0.0015594	0.0221164	0.000777348	0.011035
ENSG00000279332.1	LIHC	not reported	0.229177	1	not reported	0.000235206	0.00663266	0.00136254	0.0208211	0.000470015	0.00713651	0.000235206	0.00357272
ENSG00000279369.1	LIHC	not reported	0.279952	1	not reported	0.000156036	0.0045767	0.00153123	0.0232097	0.000311946	0.00484868	0.000156036	0.00242593
ENSG00000279722.1	LIHC	not reported	0.425093	1	not reported	0.000164909	0.00481638	0.00376383	0.0541253	0.000329776	0.00511041	0.000164909	0.00255638
ENSG00000279863.1	LIHC	not reported	0.232793	1	not reported	0.00350557	0.0755234	0.00770611	0.105848	0.00692531	0.090542	0.00350557	0.0458191
ENSG00000279949.1	LIHC	not reported	0.136334	1	not reported	0.00143062	0.0335851	0.00196058	0.029259	0.00283329	0.038808	0.00143062	0.0195989
ENSG00000280047.1	LIHC	not reported	0.784464	1	not reported	0.000211034	0.00601498	0.0264074	0.335816	0.000422416	0.00645337	0.000211034	0.00322615
ENSG00000280054.1	LIHC	not reported	0.299585	1	not reported	0.000255014	0.00712415	0.00233356	0.0344815	0.00050973	0.00770443	0.000255014	0.00385469
ENSG00000280088.1	LIHC	not reported	0.271471	1	not reported	2.62544e-06	0.00011521	0.000130761	0.00228797	5.25084e-06	0.000102405	2.62544e-06	5.12406e-05
ENSG00000280254.1	LIHC	not reported	0.422556	1	not reported	0.000410744	0.0109759	0.00614457	0.0856416	0.000821224	0.0121029	0.000410744	0.0060611
ENSG00000280422.1	LIHC	not reported	0.135493	1	not reported	0.000276378	0.0076622	0.000639652	0.0102037	0.0005517	0.00830614	0.000276378	0.00416332
ENSG00000281100.1	LIHC	not reported	0.336994	1	not reported	0.000703241	0.0177715	0.00530202	0.0744966	0.00140473	0.0200453	0.000703241	0.0100421
ENSG00000281344.1	LIHC	not reported	0.417379	1	not reported	0.000902194	0.0222451	0.0092825	0.126111	0.00180302	0.02537	0.000902194	0.0127023
ENSG00000162924.12	LIHC	not reported	0.076294	0.997613	not reported	3.31016e-07	1.79021e-05	2.98647e-06	6.40131e-05	6.62029e-07	1.44641e-05	3.31016e-07	7.23205e-06
ENSG00000151322.17	LIHC	not reported	0.0762421	0.997005	not reported	1.38261e-05	0.000511784	3.50539e-05	0.000659064	2.76472e-05	0.000490575	1.38261e-05	0.000245306
ENSG00000111726.11	LIHC	not reported	0.0760195	0.994234	not reported	0.000739432	0.0185748	0.00055591	0.0089331	0.00146488	0.0208539	0.000739432	0.0105257
ENSG00000169967.15	LIHC	not reported	0.0758639	0.99227	not reported	9.76171e-06	0.000373384	2.75177e-05	0.000524707	1.9521e-05	0.00035343	9.76171e-06	0.000176717
ENSG00000165495.14	LIHC	not reported	0.0756857	0.990078	not reported	0.000880172	0.0217599	0.000627056	0.010014	0.00174047	0.0245402	0.000880172	0.0124096
ENSG00000225892.3	LIHC	not reported	0.0753579	0.985998	not reported	1.52113e-06	7.05699e-05	7.91343e-06	0.000160978	3.0422e-06	6.13158e-05	1.52113e-06	3.06513e-05
ENSG00000091106.17	LIHC	not reported	0.0751195	0.983018	not reported	1.46793e-07	8.79453e-06	1.71686e-06	3.78081e-05	2.93585e-07	6.7253e-06	1.46793e-07	3.36389e-06
ENSG00000109466.12	LIHC	not reported	0.0750114	0.981811	not reported	7.42271e-08	4.81529e-06	1.10442e-06	2.47946e-05	1.48454e-07	3.53368e-06	7.42271e-08	1.76888e-06
ENSG00000151490.12	LIHC	not reported	0.0749197	0.980887	not reported	1.00781e-05	0.000384534	2.7557e-05	0.000525349	2.01535e-05	0.000364313	1.00781e-05	0.000182177
ENSG00000102390.9	LIHC	not reported	0.0747796	0.979121	not reported	7.69822e-05	0.00242129	0.000109895	0.00194304	0.000153809	0.00248992	7.69822e-05	0.00124655
ENSG00000172215.5	LIHC	not reported	0.0747024	0.97825	not reported	0.000199842	0.00571617	0.000213543	0.00364305	0.000398638	0.00610972	0.000199842	0.00306364
ENSG00000148943.10	LIHC	not reported	0.0744505	0.975157	not reported	2.33209e-11	4.04283e-09	6.96195e-09	1.90929e-07	4.66418e-11	1.68806e-09	2.33209e-11	8.44359e-10
ENSG00000274092.1	LIHC	not reported	0.0740255	0.969658	not reported	0.000276378	0.0076622	0.000265119	0.00446753	0.000550737	0.00829366	0.000276378	0.00416332
ENSG00000110324.8	LIHC	not reported	0.0737024	0.965562	not reported	2.14245e-06	9.59194e-05	9.55509e-06	0.000192684	4.28478e-06	8.45408e-05	2.14245e-06	4.22853e-05
ENSG00000204789.4	LIHC	not reported	0.0736434	0.964857	not reported	0.000604304	0.0155141	0.00046065	0.0074951	0.00119894	0.017272	0.000604304	0.00870967
ENSG00000205808.5	LIHC	not reported	0.0735384	0.963618	not reported	4.42451e-07	2.32055e-05	3.37942e-06	7.19046e-05	8.84897e-07	1.90247e-05	4.42451e-07	9.51443e-06
ENSG00000163519.12	LIHC	not reported	0.073509	0.963423	not reported	0.00037976	0.0102141	0.000329206	0.00547836	0.000755684	0.0111939	0.00037976	0.00562759
ENSG00000153291.14	LIHC	not reported	0.0733491	0.961477	not reported	0.00150041	0.0350893	0.000890032	0.0139414	0.00294165	0.0401885	0.00150041	0.0204924
ENSG00000112378.11	LIHC	not reported	0.0730479	0.957731	not reported	1.32468e-06	6.23756e-05	6.85275e-06	0.000140436	2.64932e-06	5.38003e-05	1.32468e-06	2.68971e-05
ENSG00000118922.15	LIHC	not reported	0.0729459	0.956529	not reported	5.89662e-07	3.00273e-05	4.01916e-06	8.47204e-05	1.17932e-06	2.4983e-05	5.89662e-07	1.24934e-05
ENSG00000116731.21	LIHC	not reported	0.07288	0.955733	not reported	0.00104541	0.0253687	0.000676747	0.0107585	0.00206175	0.0287728	0.00104541	0.0146014
ENSG00000137038.7	LIHC	not reported	0.0722978	0.948365	not reported	2.00955e-05	0.000721528	4.15569e-05	0.000773811	4.01799e-05	0.000698871	2.00955e-05	0.000349379
ENSG00000117479.11	LIHC	not reported	0.0721509	0.946572	not reported	2.80849e-06	0.000122117	1.10357e-05	0.000221149	5.61676e-06	0.000108996	2.80849e-06	5.45323e-05
ENSG00000103187.7	LIHC	not reported	0.0719271	0.943703	not reported	3.92315e-06	0.000164385	1.37163e-05	0.000271843	7.84589e-06	0.000149367	3.92315e-06	7.46992e-05
ENSG00000204472.11	LIHC	not reported	0.0717901	0.942105	not reported	2.07074e-06	9.2978e-05	8.94036e-06	0.000180858	4.14137e-06	8.19401e-05	2.07074e-06	4.09658e-05
ENSG00000073921.16	LIHC	not reported	0.0717484	0.94169	not reported	9.69393e-08	6.07638e-06	1.2086e-06	2.70388e-05	1.93878e-07	4.54042e-06	9.69393e-08	2.27193e-06
ENSG00000132361.15	LIHC	not reported	0.0716166	0.940028	not reported	0.000276378	0.0076622	0.000253241	0.00427942	0.000550667	0.00829366	0.000276378	0.00416332
ENSG00000111846.14	LIHC	not reported	0.0713257	0.936474	not reported	7.69822e-05	0.00242129	0.000102523	0.00182083	0.000153801	0.00248992	7.69822e-05	0.00124655
ENSG00000183576.11	LIHC	not reported	0.0711646	0.934557	not reported	2.05278e-07	1.16983e-05	1.9351e-06	4.23379e-05	4.10555e-07	9.19939e-06	2.05278e-07	4.60135e-06
ENSG00000237674.1	LIHC	not reported	0.0711315	0.934189	not reported	0.00366278	0.0786403	0.00167395	0.0252329	0.00697169	0.0911163	0.00366278	0.0477863
ENSG00000115594.10	LIHC	not reported	0.0708303	0.930364	not reported	1.07517e-08	8.6754e-07	2.88744e-07	6.88538e-06	2.15034e-08	5.65178e-07	1.07517e-08	2.82635e-07
ENSG00000105559.10	LIHC	not reported	0.0707831	0.92981	not reported	2.64821e-05	0.000926822	4.85624e-05	0.000895544	5.29447e-05	0.000908751	2.64821e-05	0.000454711
ENSG00000148090.10	LIHC	not reported	0.0707067	0.928917	not reported	0.000880172	0.0217599	0.000573738	0.00920683	0.00173904	0.0245218	0.000880172	0.0124096
ENSG00000144357.15	LIHC	not reported	0.0705969	0.927627	not reported	0.000635744	0.0162315	0.00045179	0.00735996	0.00126032	0.0181042	0.000635744	0.00913304
ENSG00000257817.1	LIHC	not reported	0.0704613	0.92591	not reported	0.000668202	0.0169795	0.000467231	0.00759669	0.00132405	0.0189508	0.000668202	0.00957021
ENSG00000100890.14	LIHC	not reported	0.0703453	0.924451	not reported	0.00109764	0.0264977	0.000670145	0.0106608	0.00216208	0.0300875	0.00109764	0.0152826
ENSG00000151364.14	LIHC	not reported	0.0702953	0.92386	not reported	0.00710171	0.142838	0.00275272	0.040284	0.0129144	0.163278	0.00710171	0.0894167
ENSG00000111266.7	LIHC	not reported	0.0697204	0.916499	not reported	3.07712e-07	1.67984e-05	2.42849e-06	5.26121e-05	6.15421e-07	1.35062e-05	3.07712e-07	6.75152e-06
ENSG00000261572.1	LIHC	not reported	0.06965	0.915639	not reported	5.59104e-05	0.00181352	7.92934e-05	0.00142572	0.000111733	0.00184153	5.59104e-05	0.00092141
ENSG00000108771.11	LIHC	not reported	0.0696151	0.915245	not reported	1.32468e-06	6.23756e-05	6.31707e-06	0.000130029	2.64931e-06	5.38003e-05	1.32468e-06	2.68971e-05
ENSG00000120662.14	LIHC	not reported	0.0692336	0.910423	not reported	0.00925692	0.181296	0.00333429	0.0482999	0.0163506	0.203877	0.00925692	0.114931
ENSG00000175592.7	LIHC	not reported	0.0688653	0.905836	not reported	0.00327985	0.0711977	0.00148049	0.0224884	0.00626535	0.0823602	0.00327985	0.0430539
ENSG00000122641.9	LIHC	not reported	0.0688311	0.90545	not reported	0.000444077	0.0117768	0.000336948	0.00559766	0.000882547	0.012943	0.000444077	0.00651775
ENSG00000135297.14	LIHC	not reported	0.0686955	0.90373	not reported	0.000255014	0.00712415	0.000225775	0.00383974	0.00050817	0.0076838	0.000255014	0.00385469
ENSG00000036672.14	LIHC	not reported	0.0686321	0.90296	not reported	0.00037976	0.0102141	0.000299874	0.0050136	0.000755403	0.0111906	0.00037976	0.00562759
ENSG00000198865.8	LIHC	not reported	0.0685449	0.901916	not reported	3.67081e-06	0.000155037	1.21284e-05	0.000242027	7.34123e-06	0.000140321	3.67081e-06	7.01751e-05
ENSG00000096717.10	LIHC	not reported	0.0683151	0.899044	not reported	5.14194e-09	4.54392e-07	1.68595e-07	4.09951e-06	1.02839e-08	2.81118e-07	5.14194e-09	1.40704e-07
ENSG00000271503.4	LIHC	not reported	0.0682744	0.898637	not reported	3.2739e-05	0.00112067	5.31833e-05	0.000976973	6.54472e-05	0.00110934	3.2739e-05	0.00055486
ENSG00000259706.1	LIHC	not reported	0.0680206	0.895422	not reported	0.000332926	0.00905681	0.000269532	0.00453778	0.000662658	0.00988609	0.000332926	0.00496488
ENSG00000102910.12	LIHC	not reported	0.0679049	0.894027	not reported	4.49411e-08	3.09037e-06	6.65895e-07	1.52879e-05	8.98822e-08	2.19811e-06	4.49411e-08	1.1005e-06
ENSG00000114021.10	LIHC	not reported	0.0678124	0.892871	not reported	6.86249e-09	5.8446e-07	1.99644e-07	4.82767e-06	1.3725e-08	3.69204e-07	6.86249e-09	1.84789e-07
ENSG00000101916.11	LIHC	not reported	0.0677716	0.892398	not reported	2.77171e-05	0.000966584	4.69011e-05	0.000866974	5.54119e-05	0.000948469	2.77171e-05	0.000474513
ENSG00000272864.1	LIHC	not reported	0.067725	0.891848	not reported	0.000559846	0.0144668	0.000389933	0.00641817	0.00111065	0.0160661	0.000559846	0.00809972
ENSG00000155016.16	LIHC	not reported	0.0676659	0.891132	not reported	3.69194e-07	1.97199e-05	2.59607e-06	5.60335e-05	7.38384e-07	1.60137e-05	3.69194e-07	8.00869e-06
ENSG00000276075.1	LIHC	not reported	0.0674919	0.888903	not reported	0.000432695	0.0114963	0.000322087	0.00536372	0.000859958	0.0126297	0.000432695	0.00635874
ENSG00000124731.11	LIHC	not reported	0.0673995	0.887858	not reported	0.000130199	0.00390083	0.000136501	0.00238436	0.000259904	0.00408906	0.000130199	0.00204929
ENSG00000141646.12	LIHC	not reported	0.0673759	0.887628	not reported	0.00213203	0.0481267	0.00104046	0.016152	0.00413499	0.0554993	0.00213203	0.028622
ENSG00000269486.2	LIHC	not reported	0.0668894	0.881406	not reported	6.42176e-06	0.000255912	1.69799e-05	0.000332165	1.28423e-05	0.000238408	6.42176e-06	0.000119182
ENSG00000008294.19	LIHC	not reported	0.0668254	0.880625	not reported	0.000350971	0.00950451	0.000273297	0.00459658	0.000698327	0.0103907	0.000350971	0.00522223
ENSG00000171522.5	LIHC	not reported	0.0668187	0.8806	not reported	2.27281e-05	0.00080654	4.0056e-05	0.000747061	4.5441e-05	0.000785477	2.27281e-05	0.000392907
ENSG00000091039.15	LIHC	not reported	0.0667677	0.87999	not reported	0.00710171	0.142838	0.00259695	0.0381547	0.0128511	0.162511	0.00710171	0.0894167
ENSG00000260404.2	LIHC	not reported	0.0665181	0.876824	not reported	0.000604304	0.0155141	0.000402553	0.00661064	0.00119788	0.017258	0.000604304	0.00870967
ENSG00000196470.10	LIHC	not reported	0.0664616	0.876142	not reported	0.000139623	0.00414504	0.000140586	0.00245157	0.000278669	0.00436542	0.000139623	0.00218834
ENSG00000126106.12	LIHC	not reported	0.0662909	0.874016	not reported	3.07712e-07	1.67984e-05	2.22321e-06	4.83907e-05	6.15421e-07	1.35062e-05	3.07712e-07	6.75152e-06
ENSG00000273199.1	LIHC	not reported	0.0661988	0.872987	not reported	0.000118	0.00356476	0.000124144	0.00217917	0.000235586	0.00372573	0.000118	0.00186617
ENSG00000263961.5	LIHC	not reported	0.0660434	0.871062	not reported	0.00944449	0.184507	0.00321572	0.0466552	0.0165449	0.206134	0.00944449	0.117059
ENSG00000172243.16	LIHC	not reported	0.0658168	0.86832	not reported	1.74543e-06	7.97995e-05	6.90721e-06	0.000141486	3.49078e-06	6.97592e-05	1.74543e-06	3.48683e-05
ENSG00000172071.10	LIHC	not reported	0.0658083	0.868269	not reported	0.00157328	0.0366502	0.000804516	0.012666	0.00307404	0.0419169	0.00157328	0.0214403
ENSG00000224097.5	LIHC	not reported	0.065755	0.867629	not reported	4.78387e-06	0.000196547	1.35474e-05	0.000268784	9.56705e-06	0.000180511	4.78387e-06	9.02272e-05
ENSG00000026751.15	LIHC	not reported	0.065746	0.867572	not reported	1.66842e-05	0.000607387	3.16184e-05	0.00059791	3.33601e-05	0.00058612	1.66842e-05	0.000292979
ENSG00000196850.5	LIHC	not reported	0.0655352	0.864851	not reported	0.00104541	0.0253687	0.000590485	0.00946166	0.00205843	0.0287309	0.00104541	0.0146014
ENSG00000139874.5	LIHC	not reported	0.0655276	0.864812	not reported	0.00925692	0.181296	0.00313744	0.0455693	0.0162406	0.202574	0.00925692	0.114931
ENSG00000172469.13	LIHC	not reported	0.0655232	0.864812	not reported	4.68518e-05	0.00154534	6.40914e-05	0.00116628	9.36377e-05	0.00155698	4.68518e-05	0.000779387
ENSG00000138378.16	LIHC	not reported	0.0654948	0.864503	not reported	7.47931e-05	0.00235843	8.87507e-05	0.00158685	0.000149418	0.00242328	7.47931e-05	0.0012129
ENSG00000140526.15	LIHC	not reported	0.0652574	0.861491	not reported	2.13022e-07	1.21061e-05	1.70044e-06	3.74644e-05	4.26043e-07	9.52338e-06	2.13022e-07	4.764e-06
ENSG00000226051.5	LIHC	not reported	0.0652323	0.861221	not reported	3.19159e-07	1.7362e-05	2.21413e-06	4.82042e-05	6.38314e-07	1.39772e-05	3.19159e-07	6.9878e-06
ENSG00000152270.7	LIHC	not reported	0.0651365	0.86014	not reported	1.00241e-06	4.84793e-05	4.69625e-06	9.83121e-05	2.00479e-06	4.13122e-05	1.00241e-06	2.06539e-05
ENSG00000089693.9	LIHC	not reported	0.0650635	0.859236	not reported	1.00689e-07	6.28595e-06	1.0381e-06	2.3385e-05	2.01378e-07	4.70418e-06	1.00689e-07	2.35417e-06
ENSG00000196428.11	LIHC	not reported	0.0649891	0.858376	not reported	4.85725e-08	3.30216e-06	6.46018e-07	1.48518e-05	9.71449e-08	2.36636e-06	4.85725e-08	1.18427e-06
ENSG00000254415.3	LIHC	not reported	0.0649727	0.85822	not reported	8.16985e-06	0.000318801	1.90857e-05	0.00037111	1.63377e-05	0.000298998	8.16985e-06	0.000149562
ENSG00000267302.4	LIHC	not reported	0.0648889	0.857236	not reported	0.00408818	0.0868359	0.001634	0.0246708	0.007697	0.100067	0.00408818	0.0530458
ENSG00000108179.12	LIHC	not reported	0.0648376	0.856619	not reported	1.11325e-06	5.32437e-05	4.99585e-06	0.000104208	2.22647e-06	4.5587e-05	1.11325e-06	2.27961e-05
ENSG00000117859.17	LIHC	not reported	0.0647471	0.855606	not reported	0.00120942	0.0288993	0.000647873	0.0103251	0.00237506	0.0329005	0.00120942	0.0167473
ENSG00000046604.11	LIHC	not reported	0.0645402	0.853054	not reported	0.000589132	0.0151539	0.000379786	0.00625892	0.00116775	0.0168461	0.000589132	0.00850421
ENSG00000204610.11	LIHC	not reported	0.0644808	0.85239	not reported	0.00118053	0.0282781	0.000633026	0.010105	0.00231916	0.0321501	0.00118053	0.0163692
ENSG00000140479.15	LIHC	not reported	0.0644274	0.851744	not reported	0.000147615	0.00435584	0.000139978	0.0024412	0.000294564	0.00459427	0.000147615	0.0023033
ENSG00000147443.11	LIHC	not reported	0.0641201	0.847864	not reported	2.07074e-06	9.2978e-05	7.41521e-06	0.00015134	4.14135e-06	8.19401e-05	2.07074e-06	4.09658e-05
ENSG00000148584.13	LIHC	not reported	0.0640606	0.847137	not reported	8.32473e-08	5.33337e-06	8.92242e-07	2.02195e-05	1.66494e-07	3.93887e-06	8.32473e-08	1.97094e-06
ENSG00000112799.7	LIHC	not reported	0.0638504	0.844537	not reported	1.5193e-05	0.000557581	2.8353e-05	0.000539802	3.03788e-05	0.000536353	1.5193e-05	0.000268239
ENSG00000224950.2	LIHC	not reported	0.0634378	0.8392	not reported	5.82382e-06	0.000234094	1.46114e-05	0.000288598	1.16466e-05	0.000217262	5.82382e-06	0.000108671
ENSG00000108559.10	LIHC	not reported	0.0629934	0.833499	not reported	0.000179111	0.00518551	0.000155664	0.00270207	0.00035722	0.00550857	0.000179111	0.00276316
ENSG00000099840.12	LIHC	not reported	0.0628702	0.831988	not reported	0.000837616	0.0207909	0.000475336	0.00772118	0.00165348	0.0233846	0.000837616	0.0118461
ENSG00000167772.10	LIHC	not reported	0.0627757	0.830797	not reported	0.00350557	0.0755234	0.00139586	0.0213004	0.00664418	0.0870626	0.00350557	0.0458191
ENSG00000163749.16	LIHC	not reported	0.0627013	0.82993	not reported	2.41645e-05	0.000852138	3.79477e-05	0.000709737	4.83107e-05	0.0008326	2.41645e-05	0.000416497
ENSG00000088179.7	LIHC	not reported	0.0626909	0.829851	not reported	0.00143067	0.0335851	0.000705323	0.0111844	0.00279825	0.0383591	0.00143067	0.0195989
ENSG00000131504.14	LIHC	not reported	0.0624953	0.827499	not reported	0.00588572	0.120522	0.00207872	0.0309054	0.0107672	0.1373	0.00588572	0.0748525
ENSG00000226124.5	LIHC	not reported	0.0624597	0.827144	not reported	6.85256e-06	0.000271217	1.59196e-05	0.000312939	1.37036e-05	0.000253478	6.85256e-06	0.000126708
ENSG00000185013.15	LIHC	not reported	0.0623878	0.826252	not reported	5.45485e-06	0.000220614	1.36131e-05	0.000269942	1.09088e-05	0.000204419	5.45485e-06	0.000102204
ENSG00000146521.8	LIHC	not reported	0.0622945	0.825134	not reported	0.00256094	0.0568481	0.00108708	0.0168319	0.00492183	0.0654687	0.00256094	0.0340429
ENSG00000120896.12	LIHC	not reported	0.0619167	0.820305	not reported	3.53596e-09	3.26456e-07	1.09912e-07	2.71873e-06	7.07192e-09	1.96823e-07	3.53596e-09	9.84559e-08
ENSG00000196562.13	LIHC	not reported	0.0618904	0.820016	not reported	0.000400163	0.0107148	0.000271083	0.00456182	0.000795247	0.0117462	0.000400163	0.00591247
ENSG00000160584.14	LIHC	not reported	0.0617844	0.818787	not reported	0.00518285	0.107445	0.00185686	0.0278073	0.00957068	0.122904	0.00518285	0.0663499
ENSG00000186212.3	LIHC	not reported	0.0617556	0.818463	not reported	1.72116e-05	0.000625237	2.93532e-05	0.00055753	3.44137e-05	0.000603458	1.72116e-05	0.000301726
ENSG00000124275.13	LIHC	not reported	0.061673	0.817426	not reported	0.00518285	0.107445	0.00185303	0.0277521	0.00956932	0.122903	0.00518285	0.0663499
ENSG00000145391.12	LIHC	not reported	0.0616543	0.817237	not reported	0.00374533	0.0802418	0.00143831	0.021905	0.00706589	0.092289	0.00374533	0.0488017
ENSG00000103415.10	LIHC	not reported	0.0615728	0.816215	not reported	0.00803314	0.159396	0.00261559	0.0384104	0.0142258	0.178849	0.00803314	0.100422
ENSG00000120280.5	LIHC	not reported	0.0615221	0.815601	not reported	3.32126e-06	0.000141757	9.5208e-06	0.000192055	6.64216e-06	0.000127657	3.32126e-06	6.38411e-05
ENSG00000177200.14	LIHC	not reported	0.0615198	0.815601	not reported	0.0036638	0.0786403	0.00141041	0.0215082	0.00691979	0.0904761	0.0036638	0.0477863
ENSG00000156398.11	LIHC	not reported	0.0613938	0.814074	not reported	1.66842e-05	0.000607387	2.84759e-05	0.000541975	3.33595e-05	0.00058612	1.66842e-05	0.000292979
ENSG00000198093.9	LIHC	not reported	0.0612865	0.81271	not reported	6.36607e-08	4.19729e-06	6.92253e-07	1.58793e-05	1.27321e-07	3.0577e-06	6.36607e-08	1.53004e-06
ENSG00000163659.11	LIHC	not reported	0.0612557	0.812359	not reported	7.14364e-08	4.6554e-06	7.45453e-07	1.70554e-05	1.42873e-07	3.41001e-06	7.14364e-08	1.70676e-06
ENSG00000110934.9	LIHC	not reported	0.06106	0.809938	not reported	1.26315e-07	7.68928e-06	1.07493e-06	2.41765e-05	2.5263e-07	5.82593e-06	1.26315e-07	2.91478e-06
ENSG00000280143.1	LIHC	not reported	0.0610122	0.809361	not reported	6.47028e-05	0.00206694	7.23671e-05	0.00130892	0.00012927	0.0021135	6.47028e-05	0.00105749
ENSG00000175764.13	LIHC	not reported	0.0608126	0.806887	not reported	0.0034288	0.0740501	0.00132187	0.020248	0.00649516	0.0852122	0.0034288	0.0448885
ENSG00000142655.11	LIHC	not reported	0.0607255	0.805788	not reported	5.86201e-10	6.68121e-08	3.38589e-08	8.7591e-07	1.1724e-09	3.59435e-08	5.86201e-10	1.79806e-08
ENSG00000240006.1	LIHC	not reported	0.0606535	0.804949	not reported	0.00921061	0.180789	0.0028706	0.041943	0.0160086	0.199895	0.00921061	0.114402
ENSG00000145241.9	LIHC	not reported	0.0605996	0.80429	not reported	0.00871341	0.171629	0.00274277	0.0401445	0.015251	0.191	0.00871341	0.108457
ENSG00000127528.5	LIHC	not reported	0.0603572	0.801188	not reported	3.17662e-05	0.00109139	4.33286e-05	0.000805024	6.34995e-05	0.00107875	3.17662e-05	0.000539506
ENSG00000039068.17	LIHC	not reported	0.060105	0.798182	not reported	0.000151771	0.00446215	0.000129587	0.00226914	0.000302786	0.00471419	0.000151771	0.00236332
ENSG00000154310.15	LIHC	not reported	0.0596911	0.793026	not reported	0.00104541	0.0253687	0.000524565	0.00846089	0.00205523	0.0286905	0.00104541	0.0146014
ENSG00000102962.4	LIHC	not reported	0.0596246	0.7922	not reported	0.000796946	0.0198805	0.00042807	0.00699749	0.0015731	0.0222988	0.000796946	0.0113006
ENSG00000104490.16	LIHC	not reported	0.0595915	0.791873	not reported	6.10394e-05	0.00196036	6.71422e-05	0.00121928	0.000121955	0.00200113	6.10394e-05	0.00100105
ENSG00000130340.13	LIHC	not reported	0.0592316	0.787204	not reported	1.02677e-10	1.4653e-08	1.07639e-08	2.90899e-07	2.05354e-10	6.87222e-09	1.02677e-10	3.43921e-09
ENSG00000198848.11	LIHC	not reported	0.0591444	0.786101	not reported	0.00427008	0.0903275	0.00151764	0.0230188	0.00797008	0.103437	0.00427008	0.0552939
ENSG00000117215.13	LIHC	not reported	0.0590758	0.785245	not reported	0.00149869	0.0350893	0.000678585	0.0107858	0.00292399	0.0399795	0.00149869	0.0204794
ENSG00000099937.9	LIHC	not reported	0.0583424	0.776052	not reported	0.000111552	0.00338972	9.98135e-05	0.00177525	0.000222682	0.00353098	0.000111552	0.00176898
ENSG00000137364.4	LIHC	not reported	0.0582435	0.774848	not reported	4.91883e-10	5.72214e-08	2.78956e-08	7.26808e-07	9.83766e-10	3.04367e-08	4.91883e-10	1.52336e-08
ENSG00000157326.17	LIHC	not reported	0.0582394	0.774848	not reported	2.80849e-06	0.000122117	7.78547e-06	0.000158514	5.61671e-06	0.000108996	2.80849e-06	5.45323e-05
ENSG00000197415.10	LIHC	not reported	0.0580243	0.772098	not reported	0.00198888	0.0452102	0.000822849	0.0129415	0.00384721	0.0518468	0.00198888	0.0267825
ENSG00000134317.16	LIHC	not reported	0.0572935	0.7627	not reported	4.4155e-05	0.00146655	5.05227e-05	0.000930215	8.82428e-05	0.00147361	4.4155e-05	0.000737234
ENSG00000259275.2	LIHC	not reported	0.0572823	0.762661	not reported	8.15434e-05	0.0025548	7.78542e-05	0.00140161	0.000162858	0.0026293	8.15434e-05	0.00131639
ENSG00000143756.10	LIHC	not reported	0.0572618	0.762443	not reported	1.93418e-06	8.74383e-05	5.8906e-06	0.000121777	3.86823e-06	7.68677e-05	1.93418e-06	3.84238e-05
ENSG00000225361.3	LIHC	not reported	0.0572581	0.762443	not reported	9.15722e-06	0.000352733	1.69484e-05	0.000331653	1.83115e-05	0.000332741	9.15722e-06	0.000166423
ENSG00000280135.1	LIHC	not reported	0.0571837	0.761512	not reported	4.79562e-05	0.0015813	5.33909e-05	0.000980691	9.58328e-05	0.00159205	4.79562e-05	0.000797258
ENSG00000165914.13	LIHC	not reported	0.0570856	0.760261	not reported	6.42176e-06	0.000255912	1.32305e-05	0.000262693	1.28421e-05	0.000238408	6.42176e-06	0.000119182
ENSG00000178567.7	LIHC	not reported	0.0570523	0.759926	not reported	0.0119778	0.228322	0.00332612	0.0481853	0.019818	0.24442	0.0119778	0.146441
ENSG00000123342.14	LIHC	not reported	0.0570421	0.759845	not reported	0.000128395	0.00384739	0.000106932	0.00189334	0.00025622	0.00403486	0.000128395	0.00202192
ENSG00000182578.12	LIHC	not reported	0.0569738	0.75899	not reported	2.62544e-06	0.00011521	7.18132e-06	0.000146798	5.25063e-06	0.000102405	2.62544e-06	5.12406e-05
ENSG00000162927.12	LIHC	not reported	0.0567551	0.756238	not reported	7.95412e-10	8.7696e-08	3.59458e-08	9.2757e-07	1.59082e-09	4.80104e-08	7.95412e-10	2.40247e-08
ENSG00000123091.4	LIHC	not reported	0.0562768	0.750081	not reported	1.41964e-06	6.6359e-05	4.65071e-06	9.74136e-05	2.83921e-06	5.74123e-05	1.41964e-06	2.87028e-05
ENSG00000172466.14	LIHC	not reported	0.0561594	0.748677	not reported	1.23585e-06	5.85938e-05	4.22259e-06	8.87926e-05	2.47164e-06	5.03519e-05	1.23585e-06	2.51787e-05
ENSG00000101745.14	LIHC	not reported	0.0561356	0.748414	not reported	0.00391335	0.0835139	0.00133468	0.0204289	0.00732064	0.0954083	0.00391335	0.050891
ENSG00000176720.4	LIHC	not reported	0.0560344	0.747118	not reported	1.34013e-05	0.000497831	2.13144e-05	0.000412094	2.67963e-05	0.000476474	1.34013e-05	0.000238238
ENSG00000187474.4	LIHC	not reported	0.0552396	0.736839	not reported	8.86856e-06	0.000342538	1.56903e-05	0.000308595	1.77343e-05	0.000322781	8.86856e-06	0.000161459
ENSG00000136883.11	LIHC	not reported	0.0551762	0.736046	not reported	2.99025e-05	0.00103463	3.6391e-05	0.000682388	5.97728e-05	0.00101907	2.99025e-05	0.000509764
ENSG00000214960.8	LIHC	not reported	0.0549991	0.733841	not reported	2.13022e-07	1.21061e-05	1.26378e-06	2.81951e-05	4.26043e-07	9.52338e-06	2.13022e-07	4.764e-06
ENSG00000163814.6	LIHC	not reported	0.0549042	0.732734	not reported	1.83143e-05	0.000662702	2.56656e-05	0.000491359	3.66165e-05	0.000640272	1.83143e-05	0.000320091
ENSG00000107164.15	LIHC	not reported	0.0548101	0.731594	not reported	4.16059e-05	0.00138984	4.54394e-05	0.000841379	8.31493e-05	0.00139269	4.16059e-05	0.00069674
ENSG00000168497.4	LIHC	not reported	0.0547367	0.730707	not reported	1.27952e-06	6.04946e-05	4.14501e-06	8.72445e-05	2.55899e-06	5.20856e-05	1.27952e-06	2.60399e-05
ENSG00000234076.1	LIHC	not reported	0.0542985	0.725067	not reported	0.0094447	0.184507	0.00259776	0.0381638	0.0161041	0.200952	0.0094447	0.117059
ENSG00000145020.13	LIHC	not reported	0.0542906	0.725013	not reported	2.27281e-05	0.00080654	2.93355e-05	0.000557365	4.54374e-05	0.000785477	2.27281e-05	0.000392907
ENSG00000132840.8	LIHC	not reported	0.0541042	0.722877	not reported	1.68655e-06	7.73741e-05	4.90028e-06	0.000102318	3.37299e-06	6.75376e-05	1.68655e-06	3.3761e-05
ENSG00000115956.9	LIHC	not reported	0.0540761	0.722565	not reported	3.79497e-06	0.000159699	8.48906e-06	0.000172122	7.58942e-06	0.000144742	3.79497e-06	7.23922e-05
ENSG00000104921.13	LIHC	not reported	0.0540522	0.722349	not reported	5.11384e-05	0.00167332	5.15117e-05	0.000947392	0.000102181	0.00169176	5.11384e-05	0.000847355
ENSG00000135925.7	LIHC	not reported	0.0540462	0.722321	not reported	0.000421249	0.0112414	0.000235409	0.00399408	0.000836044	0.0123057	0.000421249	0.00620823
ENSG00000167112.9	LIHC	not reported	0.0538177	0.719422	not reported	2.5687e-05	0.000901376	3.15442e-05	0.000596643	5.13498e-05	0.000883009	2.5687e-05	0.000441795
ENSG00000171608.14	LIHC	not reported	0.0536976	0.71792	not reported	9.6788e-07	4.69316e-05	3.32974e-06	7.09451e-05	1.93572e-06	3.99698e-05	9.6788e-07	1.99823e-05
ENSG00000268869.4	LIHC	not reported	0.0535364	0.716023	not reported	0.00408195	0.0868359	0.00130647	0.0200302	0.00758956	0.0987812	0.00408195	0.0529982
ENSG00000095574.10	LIHC	not reported	0.0534661	0.715237	not reported	0.00194324	0.0443125	0.000732488	0.011594	0.0037513	0.0506534	0.00194324	0.0262044
ENSG00000164483.15	LIHC	not reported	0.053143	0.711069	not reported	1.07404e-05	0.000407461	1.68802e-05	0.000330515	2.14765e-05	0.000386876	1.07404e-05	0.000193436
ENSG00000184349.11	LIHC	not reported	0.0521666	0.698659	not reported	0.00172865	0.039964	0.000650051	0.0103571	0.00334728	0.0454293	0.00172865	0.0234625
ENSG00000163633.9	LIHC	not reported	0.0521139	0.698054	not reported	0.000559846	0.0144668	0.000277195	0.00465834	0.00110789	0.0160312	0.000559846	0.00809972
ENSG00000262445.3	LIHC	not reported	0.0520576	0.697401	not reported	0.00153624	0.0358642	0.000592392	0.00948895	0.00298512	0.0407403	0.00153624	0.0209707
ENSG00000165168.7	LIHC	not reported	0.0519581	0.696118	not reported	7.07819e-06	0.000279433	1.22305e-05	0.000243934	1.41545e-05	0.000261371	7.07819e-06	0.000130646
ENSG00000171812.9	LIHC	not reported	0.0519303	0.695795	not reported	0.000199842	0.00571617	0.000129387	0.00226586	0.000398166	0.00610348	0.000199842	0.00306364
ENSG00000261596.2	LIHC	not reported	0.0518251	0.694436	not reported	5.89479e-07	3.00273e-05	2.25171e-06	4.89707e-05	1.17895e-06	2.4983e-05	5.89479e-07	1.24934e-05
ENSG00000182512.4	LIHC	not reported	0.0517449	0.693411	not reported	0.00203563	0.0461809	0.000730015	0.0115568	0.00391832	0.0527476	0.00203563	0.0273913
ENSG00000164074.13	LIHC	not reported	0.051601	0.691582	not reported	2.3146e-10	2.96169e-08	1.3616e-08	3.64687e-07	4.62921e-10	1.48905e-08	2.3146e-10	7.45172e-09
ENSG00000023228.12	LIHC	not reported	0.0515611	0.691147	not reported	0.000199842	0.00571617	0.000128151	0.00224548	0.000398155	0.00610348	0.000199842	0.00306364
ENSG00000280306.1	LIHC	not reported	0.0515648	0.691147	not reported	0.00786696	0.156491	0.00211704	0.0314473	0.0136611	0.172215	0.00786696	0.0985042
ENSG00000155906.15	LIHC	not reported	0.0514293	0.68948	not reported	0.00104541	0.0253687	0.000435513	0.00711415	0.0020495	0.0286171	0.00104541	0.0146014
ENSG00000134775.14	LIHC	not reported	0.0510539	0.684768	not reported	0.00944042	0.184507	0.00243037	0.035855	0.0159464	0.199172	0.00944042	0.117059
ENSG00000131831.16	LIHC	not reported	0.0509497	0.683445	not reported	6.66117e-05	0.0021228	5.71426e-05	0.0010465	0.000133051	0.00217149	6.66117e-05	0.00108696
ENSG00000134698.10	LIHC	not reported	0.0508986	0.68281	not reported	0.00213203	0.0481267	0.000741892	0.0117338	0.00409386	0.0549632	0.00213203	0.028622
ENSG00000172086.7	LIHC	not reported	0.0507566	0.681052	not reported	0.000467684	0.0123377	0.00023443	0.00397856	0.000926898	0.0135527	0.000467684	0.00684259
ENSG00000224389.7	LIHC	not reported	0.0507092	0.680514	not reported	5.75729e-05	0.00186224	5.116e-05	0.000941296	0.000115016	0.00189347	5.75729e-05	0.000947546
ENSG00000162989.4	LIHC	not reported	0.0506798	0.680169	not reported	0.00417812	0.0886168	0.00125008	0.0192068	0.00772369	0.100386	0.00417812	0.0541575
ENSG00000265808.3	LIHC	not reported	0.0506679	0.680059	not reported	0.000369927	0.00997421	0.000196627	0.00337369	0.000734535	0.0109044	0.000369927	0.0054902
ENSG00000121005.7	LIHC	not reported	0.050611	0.679393	not reported	0.000559825	0.0144668	0.000267001	0.00449762	0.0011075	0.0160268	0.000559825	0.00809972
ENSG00000071967.10	LIHC	not reported	0.0505645	0.678917	not reported	1.80629e-06	8.22577e-05	4.60546e-06	9.65202e-05	3.61245e-06	7.20133e-05	1.80629e-06	3.59949e-05
ENSG00000074356.15	LIHC	not reported	0.0504772	0.677842	not reported	9.14429e-05	0.00283057	7.07573e-05	0.0012813	0.000182558	0.00292952	9.14429e-05	0.00146739
ENSG00000122224.16	LIHC	not reported	0.0504573	0.677623	not reported	3.80425e-05	0.00128188	3.78586e-05	0.000708212	7.60282e-05	0.00128023	3.80425e-05	0.000640301
ENSG00000136159.3	LIHC	not reported	0.0504052	0.676973	not reported	7.69822e-05	0.00242129	6.24193e-05	0.00113741	0.000153732	0.00248911	7.69822e-05	0.00124655
ENSG00000116678.17	LIHC	not reported	0.0500303	0.672229	not reported	0.00213203	0.0481267	0.000726912	0.0115116	0.00409098	0.0549285	0.00213203	0.028622
ENSG00000158321.14	LIHC	not reported	0.0495598	0.666197	not reported	0.000455738	0.0120533	0.000223006	0.00379647	0.000903235	0.0132213	0.000455738	0.0066757
ENSG00000135945.8	LIHC	not reported	0.0492419	0.66226	not reported	0.00803314	0.159396	0.0020484	0.0304863	0.0138222	0.174128	0.00803314	0.100422
ENSG00000124568.9	LIHC	not reported	0.0490617	0.659979	not reported	7.2663e-05	0.00229634	5.76727e-05	0.00105579	0.000145113	0.00235737	7.2663e-05	0.00118031
ENSG00000234840.1	LIHC	not reported	0.0486262	0.654431	not reported	0.000816765	0.0203323	0.000337061	0.00559904	0.00160674	0.0227496	0.000816765	0.0115704
ENSG00000126216.11	LIHC	not reported	0.0485603	0.65366	not reported	0.00118053	0.0282781	0.00044511	0.00726044	0.00230542	0.0319669	0.00118053	0.0163692
ENSG00000011028.12	LIHC	not reported	0.0485359	0.653428	not reported	0.000160415	0.00469474	0.000100672	0.00178949	0.000319781	0.00496505	0.000160415	0.00249129
ENSG00000167992.11	LIHC	not reported	0.0482083	0.649204	not reported	0.0094447	0.184507	0.00228677	0.0338302	0.0158057	0.19752	0.0094447	0.117059
ENSG00000166619.11	LIHC	not reported	0.0480359	0.647025	not reported	0.00133164	0.0315114	0.000481668	0.00781788	0.00259192	0.0357074	0.00133164	0.0183316
ENSG00000112245.8	LIHC	not reported	0.047764	0.643549	not reported	7.56312e-07	3.74655e-05	2.32965e-06	5.05652e-05	1.5126e-06	3.16334e-05	7.56312e-07	1.58167e-05
ENSG00000160183.12	LIHC	not reported	0.047653	0.6421	not reported	0.0126985	0.240676	0.00288925	0.0421956	0.0200666	0.247257	0.0126985	0.154732
ENSG00000157240.3	LIHC	not reported	0.0476428	0.642009	not reported	2.80849e-06	0.000122117	5.66623e-06	0.000117439	5.61665e-06	0.000108996	2.80849e-06	5.45323e-05
ENSG00000112293.13	LIHC	not reported	0.0474671	0.639687	not reported	0.00653586	0.132635	0.00166387	0.0250892	0.0114964	0.146107	0.00653586	0.0827353
ENSG00000163684.10	LIHC	not reported	0.0474638	0.639687	not reported	6.63382e-06	0.000263402	1.01874e-05	0.000204945	1.32658e-05	0.000245795	6.63382e-06	0.000122909
ENSG00000170396.7	LIHC	not reported	0.0474092	0.638999	not reported	3.80018e-05	0.00128188	3.46008e-05	0.000651273	7.59431e-05	0.00127902	3.80018e-05	0.000640137
ENSG00000083097.13	LIHC	not reported	0.0473349	0.638044	not reported	2.5952e-08	1.90074e-06	2.43051e-07	5.82949e-06	5.1904e-08	1.30615e-06	2.5952e-08	6.53694e-07
ENSG00000005436.12	LIHC	not reported	0.0472961	0.637568	not reported	0.00176992	0.0407708	0.000588668	0.009435	0.00341297	0.0462971	0.00176992	0.0239793
ENSG00000002549.11	LIHC	not reported	0.0472284	0.636701	not reported	5.48957e-07	2.81631e-05	1.84238e-06	4.04141e-05	1.0979e-06	2.33499e-05	5.48957e-07	1.16789e-05
ENSG00000091536.15	LIHC	not reported	0.0472155	0.636574	not reported	8.88667e-05	0.00275588	6.32002e-05	0.00115074	0.000177402	0.00285221	8.88667e-05	0.0014279
ENSG00000177669.3	LIHC	not reported	0.0470884	0.634907	not reported	0.000241642	0.00679558	0.000130494	0.00228372	0.000480834	0.00729125	0.000241642	0.0036648
ENSG00000013392.7	LIHC	not reported	0.047018	0.634004	not reported	0.00102017	0.0248243	0.000382767	0.00630524	0.00199729	0.0279385	0.00102017	0.0142661
ENSG00000168538.14	LIHC	not reported	0.0469994	0.633798	not reported	0.00176992	0.0407708	0.000584276	0.00936864	0.00341218	0.0462899	0.00176992	0.0239793
ENSG00000161149.10	LIHC	not reported	0.046964	0.633414	not reported	4.94355e-06	0.000202717	8.17843e-06	0.000166114	9.88606e-06	0.000186241	4.94355e-06	9.30936e-05
ENSG00000156414.17	LIHC	not reported	0.0466003	0.628943	not reported	0.000201837	0.00577235	0.000112761	0.00199046	0.000401946	0.00615584	0.000201837	0.00309294
ENSG00000010219.12	LIHC	not reported	0.046529	0.628049	not reported	0.00529446	0.10955	0.00137256	0.0209622	0.009512	0.122243	0.00529446	0.0676807
ENSG00000104695.11	LIHC	not reported	0.0464258	0.626792	not reported	3.07712e-07	1.67984e-05	1.21343e-06	2.71371e-05	6.1542e-07	1.35062e-05	3.07712e-07	6.75152e-06
ENSG00000113163.14	LIHC	not reported	0.0461546	0.623176	not reported	9.14429e-05	0.00283057	6.25324e-05	0.00113914	0.000182527	0.00292928	9.14429e-05	0.00146739
ENSG00000090104.10	LIHC	not reported	0.0460753	0.622219	not reported	0.000777348	0.0194326	0.000303617	0.00506979	0.00152907	0.0217145	0.000777348	0.011035
ENSG00000158828.5	LIHC	not reported	0.0460771	0.622219	not reported	2.21048e-07	1.24972e-05	9.59986e-07	2.17122e-05	4.42094e-07	9.86083e-06	2.21048e-07	4.9322e-06
ENSG00000115998.6	LIHC	not reported	0.0460501	0.621945	not reported	0.000619839	0.0158734	0.000255682	0.0043191	0.00122332	0.0175959	0.000619839	0.00891765
ENSG00000075234.15	LIHC	not reported	0.0460217	0.621608	not reported	5.68959e-07	2.90927e-05	1.80932e-06	3.9736e-05	1.1379e-06	2.41481e-05	5.68959e-07	1.20768e-05
ENSG00000118640.9	LIHC	not reported	0.0459083	0.620166	not reported	0.00293291	0.0643891	0.000843821	0.0132522	0.00551548	0.0729522	0.00293291	0.0387407
ENSG00000103546.17	LIHC	not reported	0.0457561	0.618244	not reported	0.000929119	0.0228574	0.000344723	0.00571729	0.00182149	0.0256183	0.000929119	0.0130646
ENSG00000197766.6	LIHC	not reported	0.0456986	0.617512	not reported	8.88667e-05	0.00275588	6.0424e-05	0.00110278	0.000177391	0.00285221	8.88667e-05	0.0014279
ENSG00000169093.13	LIHC	not reported	0.0456568	0.617038	not reported	0.00755457	0.150884	0.00179532	0.0269356	0.0129716	0.163958	0.00755457	0.0947843
ENSG00000165006.12	LIHC	not reported	0.0455301	0.61546	not reported	6.66117e-05	0.0021228	4.8829e-05	0.000900193	0.00013303	0.00217134	6.66117e-05	0.00108696
ENSG00000134278.13	LIHC	not reported	0.0454581	0.614577	not reported	0.000241642	0.00679558	0.000124579	0.002186	0.000480746	0.0072905	0.000241642	0.0036648
ENSG00000167701.12	LIHC	not reported	0.0449545	0.607989	not reported	0.000685769	0.0173654	0.000267775	0.00450902	0.00135106	0.0193195	0.000685769	0.00980465
ENSG00000166250.10	LIHC	not reported	0.0449191	0.607554	not reported	2.81429e-05	0.000978859	2.5877e-05	0.000494997	5.62508e-05	0.000962119	2.81429e-05	0.000481359
ENSG00000077458.11	LIHC	not reported	0.0449015	0.60736	not reported	0.00507337	0.105387	0.00127483	0.0195661	0.00912101	0.117446	0.00507337	0.0650112
ENSG00000141664.8	LIHC	not reported	0.0448378	0.606563	not reported	2.42247e-09	2.32558e-07	4.69061e-08	1.19973e-06	4.84493e-09	1.37649e-07	2.42247e-09	6.89298e-08
ENSG00000156232.7	LIHC	not reported	0.0448373	0.606563	not reported	0.000574315	0.0147995	0.000233428	0.003963	0.0011342	0.0163901	0.000574315	0.00829871
ENSG00000236349.1	LIHC	not reported	0.0448247	0.606498	not reported	1.07506e-06	5.15629e-05	2.6701e-06	5.75442e-05	2.15006e-06	4.41046e-05	1.07506e-06	2.20528e-05
ENSG00000153904.17	LIHC	not reported	0.0447341	0.605317	not reported	2.41645e-05	0.000852138	2.30875e-05	0.00044443	4.83031e-05	0.000832547	2.41645e-05	0.000416497
ENSG00000135525.17	LIHC	not reported	0.044716	0.605117	not reported	8.77292e-09	7.22316e-07	1.0788e-07	2.67061e-06	1.75458e-08	4.6631e-07	8.77292e-09	2.33322e-07
ENSG00000169429.9	LIHC	not reported	0.0446986	0.604925	not reported	0.0115178	0.220549	0.00249076	0.0367022	0.0183268	0.227115	0.0115178	0.141235
ENSG00000073849.13	LIHC	not reported	0.0443309	0.600167	not reported	9.69393e-08	6.07638e-06	5.18671e-07	1.20524e-05	1.93878e-07	4.54042e-06	9.69393e-08	2.27193e-06
ENSG00000105699.15	LIHC	not reported	0.0443192	0.600052	not reported	3.79497e-06	0.000159699	6.23354e-06	0.000128395	7.5893e-06	0.000144742	3.79497e-06	7.23922e-05
ENSG00000111271.13	LIHC	not reported	0.0443065	0.599924	not reported	0.00185473	0.042529	0.000565042	0.00907433	0.00356122	0.0482166	0.00185473	0.0250916
ENSG00000077420.14	LIHC	not reported	0.0442735	0.599565	not reported	0.000619839	0.0158734	0.000243372	0.00412315	0.00122267	0.0175905	0.000619839	0.00891765
ENSG00000185630.17	LIHC	not reported	0.0442669	0.599519	not reported	3.80425e-05	0.00128188	3.14132e-05	0.000594347	7.60202e-05	0.00128021	3.80425e-05	0.000640301
ENSG00000171016.10	LIHC	not reported	0.04425	0.599334	not reported	0.000149672	0.00441514	8.45285e-05	0.00151442	0.000298342	0.00465046	0.000149672	0.00233383
ENSG00000213901.9	LIHC	not reported	0.0442128	0.598874	not reported	0.00102017	0.0248243	0.000355024	0.00587902	0.00199459	0.0279027	0.00102017	0.0142661
ENSG00000118898.14	LIHC	not reported	0.0441295	0.597876	not reported	7.55095e-06	0.000296583	9.98784e-06	0.000201083	1.50993e-05	0.000277607	7.55095e-06	0.000138793
ENSG00000162367.10	LIHC	not reported	0.0438828	0.594751	not reported	1.68655e-06	7.73741e-05	3.51217e-06	7.45753e-05	3.37297e-06	6.75376e-05	1.68655e-06	3.3761e-05
ENSG00000138757.13	LIHC	not reported	0.0437544	0.593227	not reported	0.00496599	0.103411	0.0012176	0.018728	0.00892368	0.115065	0.00496599	0.0637099
ENSG00000129255.13	LIHC	not reported	0.0437066	0.592665	not reported	1.546e-08	1.1945e-06	1.50168e-07	3.66902e-06	3.09199e-08	7.98324e-07	1.546e-08	3.99273e-07
ENSG00000151498.10	LIHC	not reported	0.0434312	0.589103	not reported	3.32126e-06	0.000141757	5.51075e-06	0.000114332	6.64201e-06	0.000127657	3.32126e-06	6.38411e-05
ENSG00000020633.17	LIHC	not reported	0.0433292	0.587806	not reported	1.34013e-05	0.000497831	1.45329e-05	0.000287109	2.67944e-05	0.000476474	1.34013e-05	0.000238238
ENSG00000185811.15	LIHC	not reported	0.0433253	0.587796	not reported	7.83545e-07	3.87009e-05	2.03886e-06	4.45294e-05	1.56706e-06	3.27024e-05	7.83545e-07	1.63549e-05
ENSG00000213079.8	LIHC	not reported	0.0432996	0.58749	not reported	0.00198894	0.0452102	0.000580864	0.00931715	0.00380409	0.0512991	0.00198894	0.0267825
ENSG00000143185.3	LIHC	not reported	0.0431862	0.585995	not reported	7.2663e-05	0.00229634	4.83298e-05	0.000891697	0.000145083	0.0023571	7.2663e-05	0.00118031
ENSG00000280138.1	LIHC	not reported	0.0431691	0.585805	not reported	7.79851e-06	0.000305531	9.88487e-06	0.000199162	1.55942e-05	0.000286058	7.79851e-06	0.000143032
ENSG00000109775.9	LIHC	not reported	0.04296	0.58301	not reported	0.000455738	0.0120533	0.000185808	0.0031984	0.000901964	0.0132079	0.000455738	0.0066757
ENSG00000100209.8	LIHC	not reported	0.0428	0.581009	not reported	0.00208332	0.0471246	0.000594264	0.00951729	0.00397419	0.0534377	0.00208332	0.0280005
ENSG00000137441.7	LIHC	not reported	0.0427761	0.580727	not reported	7.05904e-05	0.00223731	4.6711e-05	0.000863546	0.00014095	0.00229335	7.05904e-05	0.00114855
ENSG00000063854.11	LIHC	not reported	0.0427547	0.580479	not reported	3.0821e-05	0.00106364	2.57292e-05	0.000492527	6.15978e-05	0.00104836	3.0821e-05	0.000524411
ENSG00000142168.13	LIHC	not reported	0.0426982	0.579754	not reported	1.46954e-06	6.83988e-05	3.06131e-06	6.5504e-05	2.93899e-06	5.93269e-05	1.46954e-06	2.96601e-05
ENSG00000099985.3	LIHC	not reported	0.0424058	0.575994	not reported	0.000143567	0.00424853	7.74536e-05	0.00139534	0.00028617	0.00447237	0.000143567	0.00224446
ENSG00000258819.1	LIHC	not reported	0.0423083	0.574796	not reported	0.000389836	0.0104549	0.000162055	0.00280723	0.000772595	0.0114307	0.000389836	0.00576771
ENSG00000100614.16	LIHC	not reported	0.0422501	0.574048	not reported	0.000222812	0.00630616	0.000106593	0.00188824	0.0004433	0.00674689	0.000222812	0.00339252
ENSG00000114529.11	LIHC	not reported	0.0421533	0.572774	not reported	0.000668452	0.0169795	0.000242432	0.00410761	0.00131615	0.0188469	0.000668452	0.00957021
ENSG00000131037.13	LIHC	not reported	0.0420715	0.571705	not reported	3.2739e-05	0.00112067	2.62573e-05	0.000501808	6.54274e-05	0.00110917	3.2739e-05	0.00055486
ENSG00000162711.15	LIHC	not reported	0.0419321	0.569865	not reported	4.78387e-06	0.000196547	6.72869e-06	0.000138042	9.56665e-06	0.000180511	4.78387e-06	9.02272e-05
ENSG00000198821.9	LIHC	not reported	0.0418465	0.568772	not reported	1.97807e-07	1.13491e-05	7.591e-07	1.73484e-05	3.95611e-07	8.88916e-06	1.97807e-07	4.44622e-06
ENSG00000078589.11	LIHC	not reported	0.0417712	0.567809	not reported	0.000131917	0.0039426	7.13382e-05	0.00129144	0.000263008	0.00413579	0.000131917	0.00207544
ENSG00000165646.10	LIHC	not reported	0.0417726	0.567809	not reported	9.30433e-06	0.000358251	1.06538e-05	0.000213795	1.86045e-05	0.000337655	9.30433e-06	0.000168931
ENSG00000145247.10	LIHC	not reported	0.0417099	0.567081	not reported	1.88906e-05	0.000682624	1.75276e-05	0.00034223	3.77642e-05	0.000659347	1.88906e-05	0.00032976
ENSG00000256967.1	LIHC	not reported	0.0416743	0.566638	not reported	1.08614e-07	6.71972e-06	5.04125e-07	1.17291e-05	2.17228e-07	5.05599e-06	1.08614e-07	2.53011e-06
ENSG00000114771.12	LIHC	not reported	0.0416236	0.56599	not reported	5.45521e-06	0.000220614	7.29202e-06	0.000148941	1.0909e-05	0.000204419	5.45521e-06	0.000102204
ENSG00000248124.6	LIHC	not reported	0.0415649	0.565235	not reported	7.55095e-06	0.000296583	9.13407e-06	0.000184595	1.50992e-05	0.000277607	7.55095e-06	0.000138793
ENSG00000113580.13	LIHC	not reported	0.0415557	0.56515	not reported	5.42935e-05	0.00176663	3.71233e-05	0.000695087	0.000108446	0.00179083	5.42935e-05	0.000896593
ENSG00000077063.9	LIHC	not reported	0.0415393	0.564969	not reported	0.000291541	0.00802981	0.000127353	0.00223234	0.000579041	0.00870014	0.000291541	0.00437866
ENSG00000204710.2	LIHC	not reported	0.0414301	0.563567	not reported	0.000216839	0.00615518	0.000101825	0.00180877	0.000431432	0.00658136	0.000216839	0.00330713
ENSG00000125149.10	LIHC	not reported	0.0413945	0.563165	not reported	4.92937e-07	2.55789e-05	1.38263e-06	3.07358e-05	9.85863e-07	2.10757e-05	4.92937e-07	1.05378e-05
ENSG00000093144.17	LIHC	not reported	0.0413067	0.562011	not reported	8.55341e-11	1.25738e-08	4.66654e-09	1.2978e-07	1.71068e-10	5.7769e-09	8.55341e-11	2.89108e-09
ENSG00000235750.8	LIHC	not reported	0.0411232	0.559638	not reported	3.2739e-05	0.00112067	2.54254e-05	0.000487112	6.54263e-05	0.00110917	3.2739e-05	0.00055486
ENSG00000162433.13	LIHC	not reported	0.041055	0.55875	not reported	2.00134e-06	9.0189e-05	3.5612e-06	7.55645e-05	4.00249e-06	7.93737e-05	2.00134e-06	3.96774e-05
ENSG00000162892.14	LIHC	not reported	0.0410102	0.558223	not reported	5.10899e-06	0.000208246	6.81212e-06	0.000139692	1.02167e-05	0.000192136	5.10899e-06	9.60372e-05
ENSG00000273100.1	LIHC	not reported	0.0409721	0.557744	not reported	2.98959e-05	0.00103463	2.37002e-05	0.000455705	5.97484e-05	0.00101875	2.98959e-05	0.000509764
ENSG00000028277.19	LIHC	not reported	0.0408272	0.555853	not reported	2.21654e-06	9.89543e-05	3.78868e-06	8.00711e-05	4.43284e-06	8.7313e-05	2.21654e-06	4.36798e-05
ENSG00000139990.16	LIHC	not reported	0.0405726	0.552469	not reported	0.000194458	0.00557591	9.13874e-05	0.00163195	0.00038707	0.00594174	0.000194458	0.00298602
ENSG00000153933.8	LIHC	not reported	0.0405245	0.551894	not reported	3.55055e-06	0.000150505	5.19246e-06	0.000108151	7.10048e-06	0.000135905	3.55055e-06	6.7967e-05
ENSG00000278978.1	LIHC	not reported	0.0404497	0.550998	not reported	0.000777348	0.0194326	0.000258559	0.00436452	0.00152553	0.0216708	0.000777348	0.011035
ENSG00000164089.7	LIHC	not reported	0.0403801	0.550129	not reported	0.00244688	0.0545248	0.0006308	0.0100711	0.00461534	0.0615771	0.00244688	0.0326084
ENSG00000165457.12	LIHC	not reported	0.0403253	0.549505	not reported	3.43407e-06	0.000146001	5.03558e-06	0.000105001	6.86755e-06	0.000131707	3.43407e-06	6.58595e-05
ENSG00000137726.14	LIHC	not reported	0.0401565	0.547285	not reported	2.00134e-06	9.0189e-05	3.4414e-06	7.31564e-05	4.00248e-06	7.93737e-05	2.00134e-06	3.96774e-05
ENSG00000089060.10	LIHC	not reported	0.0401363	0.547089	not reported	0.00445929	0.0938701	0.00101434	0.0157662	0.00802981	0.104146	0.00445929	0.0575714
ENSG00000151657.10	LIHC	not reported	0.0400885	0.546497	not reported	2.901e-05	0.00100563	2.24911e-05	0.000433535	5.79783e-05	0.000989842	2.901e-05	0.000495141
ENSG00000217643.1	LIHC	not reported	0.0400587	0.546192	not reported	0.000179103	0.00518551	8.45577e-05	0.0015148	0.00035662	0.00550023	0.000179103	0.00276316
ENSG00000142512.13	LIHC	not reported	0.0396636	0.540964	not reported	4.19208e-06	0.000174277	5.64293e-06	0.000116969	8.38328e-06	0.000159084	4.19208e-06	7.95342e-05
ENSG00000124193.13	LIHC	not reported	0.0396588	0.540938	not reported	1.00781e-05	0.000384534	1.04414e-05	0.000209805	2.0151e-05	0.000364313	1.00781e-05	0.000182177
ENSG00000234647.1	LIHC	not reported	0.0395467	0.539489	not reported	0.00256018	0.0568481	0.000638483	0.0101868	0.00481027	0.0640627	0.00256018	0.0340429
ENSG00000177707.9	LIHC	not reported	0.0395418	0.539461	not reported	3.56019e-07	1.90875e-05	1.02937e-06	2.31939e-05	7.12031e-07	1.54892e-05	3.56019e-07	7.7446e-06
ENSG00000213073.4	LIHC	not reported	0.0394851	0.538806	not reported	1.47248e-05	0.000541898	1.35693e-05	0.000269132	2.94386e-05	0.000520594	1.47248e-05	0.000260394
ENSG00000246082.2	LIHC	not reported	0.0394354	0.538168	not reported	0.00194324	0.0443125	0.000511431	0.0082706	0.00370474	0.0500684	0.00194324	0.0262044
ENSG00000275152.3	LIHC	not reported	0.0393555	0.537156	not reported	0.00436364	0.0921306	0.000975232	0.0151863	0.00785905	0.102074	0.00436364	0.0564243
ENSG00000100979.13	LIHC	not reported	0.0392885	0.536321	not reported	1.2986e-05	0.000484145	1.23227e-05	0.000245587	2.59634e-05	0.000462709	1.2986e-05	0.000231408
ENSG00000101230.5	LIHC	not reported	0.039245	0.535766	not reported	0.00313682	0.0684127	0.000744607	0.0117758	0.00581102	0.0766974	0.00313682	0.0412697
ENSG00000067445.19	LIHC	not reported	0.0389683	0.532263	not reported	0.000216848	0.00615518	9.40212e-05	0.00167657	0.000431308	0.00658001	0.000216848	0.00330713
ENSG00000153162.8	LIHC	not reported	0.0389293	0.531847	not reported	1.21918e-05	0.0004572	1.16276e-05	0.000232408	2.43761e-05	0.000435884	1.21918e-05	0.000217947
ENSG00000137860.10	LIHC	not reported	0.0388863	0.531338	not reported	0.000837586	0.0207909	0.000260964	0.00440249	0.00164001	0.0232012	0.000837586	0.0118461
ENSG00000207926.1	LIHC	not reported	0.0386392	0.528272	not reported	0.000143567	0.00424853	6.84597e-05	0.00124163	0.000286075	0.00447126	0.000143567	0.00224446
ENSG00000182795.12	LIHC	not reported	0.0386245	0.528111	not reported	0.00118053	0.0282781	0.00033767	0.00560865	0.00229135	0.0317883	0.00118053	0.0163692
ENSG00000196600.11	LIHC	not reported	0.0386191	0.528075	not reported	0.00465607	0.0976359	0.001007	0.0156574	0.00831325	0.10762	0.00465607	0.059995
ENSG00000139899.9	LIHC	not reported	0.0384613	0.526073	not reported	4.54845e-05	0.00150613	2.93458e-05	0.000557476	9.0862e-05	0.00151408	4.54845e-05	0.000758204
ENSG00000275944.1	LIHC	not reported	0.0381825	0.522451	not reported	0.000652005	0.0165971	0.000210517	0.0035964	0.00128221	0.0183988	0.000652005	0.00935107
ENSG00000181915.4	LIHC	not reported	0.0381546	0.522125	not reported	5.11916e-05	0.00167332	3.16208e-05	0.00059791	0.000102247	0.00169255	5.11916e-05	0.000847479
ENSG00000185022.10	LIHC	not reported	0.0380631	0.520934	not reported	2.34359e-05	0.000829119	1.79374e-05	0.000349862	4.6843e-05	0.000808582	2.34359e-05	0.000404576
ENSG00000117707.14	LIHC	not reported	0.0378262	0.517805	not reported	2.56174e-07	1.42787e-05	7.66075e-07	1.74906e-05	5.12344e-07	1.13595e-05	2.56174e-07	5.67775e-06
ENSG00000127314.16	LIHC	not reported	0.0377808	0.517222	not reported	1.38293e-05	0.000511784	1.21771e-05	0.000242947	2.76486e-05	0.000490575	1.38293e-05	0.000245306
ENSG00000105146.11	LIHC	not reported	0.0377587	0.516996	not reported	9.6788e-07	4.69316e-05	1.89491e-06	4.14977e-05	1.93571e-06	3.99698e-05	9.6788e-07	1.99823e-05
ENSG00000244731.6	LIHC	not reported	0.0377581	0.516996	not reported	2.73005e-05	0.000952592	1.97887e-05	0.000384163	5.45617e-05	0.000935037	2.73005e-05	0.000467898
ENSG00000095951.15	LIHC	not reported	0.0374415	0.512728	not reported	5.68959e-07	2.90927e-05	1.29842e-06	2.89228e-05	1.1379e-06	2.41481e-05	5.68959e-07	1.20768e-05
ENSG00000100483.12	LIHC	not reported	0.0373012	0.510844	not reported	0.000151771	0.00446215	6.8104e-05	0.00123566	0.000302317	0.00470768	0.000151771	0.00236332
ENSG00000101115.11	LIHC	not reported	0.0372629	0.510358	not reported	0.00107109	0.0259174	0.00029991	0.00501375	0.00208256	0.0290524	0.00107109	0.0149396
ENSG00000147642.15	LIHC	not reported	0.0371017	0.508262	not reported	2.49147e-05	0.000876428	1.80779e-05	0.000352419	4.97961e-05	0.000857166	2.49147e-05	0.000429029
ENSG00000197217.11	LIHC	not reported	0.0370896	0.508171	not reported	0.00963587	0.187846	0.00176516	0.0265174	0.0153037	0.191647	0.00963587	0.119293
ENSG00000184588.16	LIHC	not reported	0.0370649	0.507872	not reported	5.10899e-06	0.000208246	5.8562e-06	0.000121093	1.02166e-05	0.000192136	5.10899e-06	9.60372e-05
ENSG00000109072.12	LIHC	not reported	0.0367763	0.504102	not reported	1.18124e-05	0.000444316	1.04703e-05	0.000210341	2.36172e-05	0.000422965	1.18124e-05	0.00021155
ENSG00000107771.14	LIHC	not reported	0.0365762	0.501471	not reported	0.00107123	0.0259174	0.000293358	0.00491263	0.00208174	0.0290432	0.00107123	0.0149396
ENSG00000162512.14	LIHC	not reported	0.0364733	0.500097	not reported	2.96662e-07	1.62621e-05	7.98056e-07	1.81693e-05	5.9332e-07	1.30412e-05	2.96662e-07	6.51755e-06
ENSG00000267467.3	LIHC	not reported	0.0363081	0.497905	not reported	0.00142972	0.0335851	0.000364625	0.00602725	0.00275151	0.0377463	0.00142972	0.0195989
ENSG00000186205.11	LIHC	not reported	0.0361267	0.495564	not reported	7.69822e-05	0.00242129	3.95445e-05	0.000737892	0.000153638	0.00248803	7.69822e-05	0.00124655
ENSG00000106049.7	LIHC	not reported	0.0360321	0.494339	not reported	1.17142e-07	7.18504e-06	4.16406e-07	9.76284e-06	2.34283e-07	5.42575e-06	1.17142e-07	2.71491e-06
ENSG00000205746.8	LIHC	not reported	0.0359867	0.493753	not reported	0.0102257	0.198102	0.00179945	0.026991	0.015932	0.199005	0.0102257	0.126183
ENSG00000116138.11	LIHC	not reported	0.0359735	0.493609	not reported	9.87786e-10	1.05826e-07	1.74482e-08	4.62327e-07	1.97557e-09	5.8885e-08	9.87786e-10	2.94519e-08
ENSG00000145431.9	LIHC	not reported	0.0356503	0.489355	not reported	5.35914e-09	4.70896e-07	5.21071e-08	1.32618e-06	1.07183e-08	2.92476e-07	5.35914e-09	1.46367e-07
ENSG00000105963.12	LIHC	not reported	0.0353653	0.485551	not reported	2.49147e-05	0.000876428	1.69011e-05	0.000330797	4.97945e-05	0.000857166	2.49147e-05	0.000429029
ENSG00000154274.13	LIHC	not reported	0.0353531	0.485419	not reported	5.63663e-06	0.000227505	5.85185e-06	0.000121016	1.12715e-05	0.000210864	5.63663e-06	0.000105433
ENSG00000188313.11	LIHC	not reported	0.035303	0.484767	not reported	1.19361e-06	5.68524e-05	1.97258e-06	4.31274e-05	2.38713e-06	4.87147e-05	1.19361e-06	2.43609e-05
ENSG00000180769.7	LIHC	not reported	0.0352349	0.483867	not reported	5.89662e-07	3.00273e-05	1.20879e-06	2.70399e-05	1.17931e-06	2.4983e-05	5.89662e-07	1.24934e-05
ENSG00000148942.13	LIHC	not reported	0.0352013	0.483442	not reported	0.00381108	0.081641	0.000772237	0.0121919	0.00687952	0.0899687	0.00381108	0.0496236
ENSG00000103449.10	LIHC	not reported	0.0351615	0.48293	not reported	5.67078e-08	3.78592e-06	2.45121e-07	5.87684e-06	1.13415e-07	2.74076e-06	5.67078e-08	1.3711e-06
ENSG00000230849.2	LIHC	not reported	0.0351262	0.482481	not reported	0.000399262	0.0107061	0.000130505	0.00228372	0.000789584	0.0116644	0.000399262	0.00590198
ENSG00000262902.1	LIHC	not reported	0.0350075	0.481021	not reported	1.57446e-06	7.26987e-05	2.35991e-06	5.1186e-05	3.14877e-06	6.33503e-05	1.57446e-06	3.16674e-05
ENSG00000163818.15	LIHC	not reported	0.0349973	0.480924	not reported	2.65764e-07	1.47293e-05	6.92767e-07	1.58891e-05	5.31525e-07	1.17582e-05	2.65764e-07	5.87698e-06
ENSG00000180628.13	LIHC	not reported	0.0349908	0.480871	not reported	0.000276378	0.0076622	9.82398e-05	0.00174877	0.000548442	0.00826245	0.000276378	0.00416332
ENSG00000135697.8	LIHC	not reported	0.0349823	0.48079	not reported	0.0041771	0.0886168	0.000826735	0.0129982	0.00746529	0.0972116	0.0041771	0.0541541
ENSG00000187446.10	LIHC	not reported	0.0348425	0.478975	not reported	2.12838e-08	1.59148e-06	1.25134e-07	3.08294e-06	4.25675e-08	1.08161e-06	2.12838e-08	5.41248e-07
ENSG00000153064.10	LIHC	not reported	0.0347416	0.477693	not reported	0.000143434	0.00424853	5.95001e-05	0.0010872	0.000285694	0.00446568	0.000143434	0.00224429
ENSG00000117010.14	LIHC	not reported	0.034658	0.476614	not reported	1.52113e-06	7.05699e-05	2.26892e-06	4.93047e-05	3.04213e-06	6.13158e-05	1.52113e-06	3.06513e-05
ENSG00000163874.8	LIHC	not reported	0.0342318	0.471067	not reported	8.5886e-06	0.000332902	7.52426e-06	0.000153448	1.71729e-05	0.00031336	8.5886e-06	0.000156718
ENSG00000077238.12	LIHC	not reported	0.034135	0.469771	not reported	4.05548e-06	0.000169091	4.40509e-06	9.24984e-05	8.11e-06	0.000154137	4.05548e-06	7.70923e-05
ENSG00000248685.4	LIHC	not reported	0.0340492	0.468624	not reported	0.0195881	0.355058	0.00299523	0.0436267	0.0248732	0.302924	0.0195881	0.233264
ENSG00000214491.7	LIHC	not reported	0.0339718	0.467664	not reported	0.000299361	0.00822341	0.000100536	0.00178742	0.000593512	0.00890172	0.000299361	0.00448996
ENSG00000118096.6	LIHC	not reported	0.0336708	0.463864	not reported	1.42659e-08	1.11148e-06	9.03512e-08	2.25229e-06	2.85317e-08	7.38716e-07	1.42659e-08	3.69461e-07
ENSG00000229344.1	LIHC	not reported	0.0335698	0.462541	not reported	1.32468e-06	6.23756e-05	1.96262e-06	4.29198e-05	2.64926e-06	5.38003e-05	1.32468e-06	2.68971e-05
ENSG00000138606.18	LIHC	not reported	0.0335442	0.462222	not reported	0.000995487	0.0243002	0.000249918	0.00422789	0.00193378	0.0271052	0.000995487	0.0139418
ENSG00000160408.13	LIHC	not reported	0.0334293	0.460673	not reported	1.48513e-08	1.1513e-06	9.16703e-08	2.28395e-06	2.97025e-08	7.67531e-07	1.48513e-08	3.83873e-07
ENSG00000148600.13	LIHC	not reported	0.0334224	0.460612	not reported	1.07404e-05	0.000407461	8.52593e-06	0.000172851	2.14739e-05	0.000386876	1.07404e-05	0.000193436
ENSG00000113889.10	LIHC	not reported	0.0333831	0.460105	not reported	0.000216848	0.00615518	7.7045e-05	0.00138852	0.000430907	0.00657444	0.000216848	0.00330713
ENSG00000170525.17	LIHC	not reported	0.0333263	0.459356	not reported	2.13732e-05	0.000763127	1.39232e-05	0.000275827	4.27192e-05	0.000740703	2.13732e-05	0.00037045
ENSG00000170088.12	LIHC	not reported	0.0333038	0.459081	not reported	1.598e-11	2.94046e-09	1.0473e-09	3.07524e-08	3.19601e-11	1.17782e-09	1.598e-11	5.89612e-10
ENSG00000258572.1	LIHC	not reported	0.033269	0.458668	not reported	0.000211034	0.00601498	7.51525e-05	0.00135652	0.000419417	0.00641072	0.000211034	0.00322615
ENSG00000185052.10	LIHC	not reported	0.0332124	0.457922	not reported	9.14429e-05	0.00283057	4.01329e-05	0.000748392	0.000182385	0.00292733	9.14429e-05	0.00146739
ENSG00000176049.14	LIHC	not reported	0.0329971	0.455055	not reported	0.000332913	0.00905681	0.000105084	0.00186292	0.000659198	0.00983604	0.000332913	0.00496488
ENSG00000175611.10	LIHC	not reported	0.0329652	0.454648	not reported	0.0199831	0.361122	0.00295474	0.0431045	0.0248859	0.303051	0.0199831	0.237588
ENSG00000100312.9	LIHC	not reported	0.0329264	0.454147	not reported	6.10394e-05	0.00196036	2.94328e-05	0.000558813	0.000121854	0.00199964	6.10394e-05	0.00100105
ENSG00000028137.15	LIHC	not reported	0.0328329	0.452892	not reported	4.11605e-07	2.17537e-05	8.44557e-07	1.91763e-05	8.232e-07	1.777e-05	4.11605e-07	8.88612e-06
ENSG00000124370.9	LIHC	not reported	0.0327783	0.452238	not reported	4.0077e-09	3.65825e-07	3.7081e-08	9.55802e-07	8.0154e-09	2.21653e-07	4.0077e-09	1.10843e-07
ENSG00000103089.7	LIHC	not reported	0.0327669	0.452115	not reported	0.00014613	0.00432302	5.59112e-05	0.00102465	0.000290967	0.00454161	0.00014613	0.00228243
ENSG00000135108.13	LIHC	not reported	0.0327345	0.451702	not reported	3.16076e-08	2.26405e-06	1.46741e-07	3.58723e-06	6.32151e-08	1.5752e-06	3.16076e-08	7.88448e-07
ENSG00000057757.8	LIHC	not reported	0.0327129	0.451437	not reported	7.79851e-06	0.000305531	6.57813e-06	0.000135147	1.55933e-05	0.000286058	7.79851e-06	0.000143032
ENSG00000196511.12	LIHC	not reported	0.0327053	0.451367	not reported	3.25199e-09	3.0295e-07	3.21658e-08	8.34319e-07	6.50397e-09	1.81533e-07	3.25199e-09	9.08622e-08
ENSG00000188112.7	LIHC	not reported	0.0327017	0.451349	not reported	5.11916e-05	0.00167332	2.56243e-05	0.00049072	0.000102224	0.00169232	5.11916e-05	0.000847479
ENSG00000142166.11	LIHC	not reported	0.0326836	0.451133	not reported	7.43628e-12	1.51554e-09	6.18492e-10	1.85243e-08	1.48725e-11	5.70047e-10	7.43628e-12	2.85083e-10
ENSG00000101440.8	LIHC	not reported	0.0326718	0.451021	not reported	0.000531921	0.0138299	0.000148708	0.00258719	0.00104685	0.0151943	0.000531921	0.00771675
ENSG00000102471.12	LIHC	not reported	0.032673	0.451021	not reported	1.80045e-09	1.7932e-07	2.17345e-08	5.71571e-07	3.60089e-09	1.04088e-07	1.80045e-09	5.20847e-08
ENSG00000094631.17	LIHC	not reported	0.0326478	0.45074	not reported	3.28742e-08	2.34573e-06	1.50001e-07	3.66542e-06	6.57484e-08	1.63481e-06	3.28742e-08	8.18395e-07
ENSG00000099957.15	LIHC	not reported	0.0325603	0.449598	not reported	2.56856e-05	0.000901376	1.53982e-05	0.000303236	5.13308e-05	0.000882765	2.56856e-05	0.000441795
ENSG00000089220.4	LIHC	not reported	0.0325346	0.449277	not reported	9.34498e-07	4.54435e-05	1.46759e-06	3.25543e-05	1.86894e-06	3.86466e-05	9.34498e-07	1.93232e-05
ENSG00000227258.4	LIHC	not reported	0.0325049	0.448901	not reported	0.000164909	0.00481638	6.05867e-05	0.00110553	0.000328158	0.00508874	0.000164909	0.00255638
ENSG00000087589.15	LIHC	not reported	0.0324419	0.448063	not reported	2.00134e-06	9.0189e-05	2.48557e-06	5.37672e-05	4.00244e-06	7.93737e-05	2.00134e-06	3.96774e-05
ENSG00000278921.2	LIHC	not reported	0.0324375	0.448037	not reported	1.68655e-06	7.73741e-05	2.20452e-06	4.80007e-05	3.37292e-06	6.75376e-05	1.68655e-06	3.3761e-05
ENSG00000162687.15	LIHC	not reported	0.0323857	0.44742	not reported	0.000389836	0.0104549	0.000115831	0.00204097	0.00077043	0.0113996	0.000389836	0.00576771
ENSG00000138821.11	LIHC	not reported	0.0322235	0.445213	not reported	1.00241e-06	4.84793e-05	1.5183e-06	3.36191e-05	2.00475e-06	4.13122e-05	1.00241e-06	2.06539e-05
ENSG00000237525.5	LIHC	not reported	0.0322211	0.445213	not reported	0.000587877	0.0151468	0.000157971	0.00274007	0.00115475	0.0166664	0.000587877	0.00848873
ENSG00000078114.17	LIHC	not reported	0.0322169	0.445188	not reported	0.00130006	0.0308703	0.000294133	0.00492516	0.00249956	0.0344861	0.00130006	0.0179248
ENSG00000081237.17	LIHC	not reported	0.0321291	0.44404	not reported	1.86918e-06	8.48513e-05	2.33505e-06	5.06706e-05	3.73815e-06	7.44265e-05	1.86918e-06	3.72003e-05
ENSG00000197254.4	LIHC	not reported	0.0320792	0.443384	not reported	0.00313178	0.0684127	0.000593687	0.00950887	0.00570773	0.0753824	0.00313178	0.0412238
ENSG00000083520.13	LIHC	not reported	0.0320398	0.442873	not reported	0.00710171	0.142838	0.00117047	0.018036	0.0116299	0.147703	0.00710171	0.0894167
ENSG00000135338.12	LIHC	not reported	0.0320394	0.442873	not reported	2.21048e-07	1.24972e-05	5.30152e-07	1.23084e-05	4.42093e-07	9.86083e-06	2.21048e-07	4.9322e-06
ENSG00000170917.12	LIHC	not reported	0.0320076	0.442494	not reported	9.02226e-07	4.40588e-05	1.39662e-06	3.10394e-05	1.8044e-06	3.73867e-05	9.02226e-07	1.86934e-05
ENSG00000099337.4	LIHC	not reported	0.0320018	0.442446	not reported	6.1256e-08	4.05747e-06	2.20836e-07	5.32073e-06	1.22512e-07	2.94831e-06	6.1256e-08	1.47492e-06
ENSG00000167723.13	LIHC	not reported	0.0319784	0.442198	not reported	0.000995487	0.0243002	0.000236166	0.00400545	0.00193105	0.027075	0.000995487	0.0139418
ENSG00000164168.6	LIHC	not reported	0.0318073	0.440019	not reported	0.0119778	0.228322	0.00181801	0.0272517	0.0174068	0.216321	0.0119778	0.146441
ENSG00000130363.10	LIHC	not reported	0.0317933	0.439892	not reported	0.0153854	0.285367	0.00226206	0.033489	0.0207402	0.255218	0.0153854	0.185646
ENSG00000134545.12	LIHC	not reported	0.0317645	0.439526	not reported	5.98974e-05	0.00193305	2.76598e-05	0.000527254	0.00011957	0.00196425	5.98974e-05	0.000983884
ENSG00000259330.1	LIHC	not reported	0.0316387	0.43785	not reported	0.00576291	0.118229	0.000968726	0.0150951	0.0097527	0.125042	0.00576291	0.0733811
ENSG00000065308.4	LIHC	not reported	0.0316256	0.437701	not reported	8.98411e-08	5.68907e-06	2.80853e-07	6.70411e-06	1.79682e-07	4.22554e-06	8.98411e-08	2.11384e-06
ENSG00000072062.12	LIHC	not reported	0.0315275	0.436376	not reported	0.000241642	0.00679558	7.77642e-05	0.00140012	0.00047962	0.00727521	0.000241642	0.0036648
ENSG00000115137.10	LIHC	not reported	0.03142	0.434921	not reported	0.0175527	0.321456	0.00251256	0.0369881	0.0225263	0.276044	0.0175527	0.21028
ENSG00000169714.15	LIHC	not reported	0.0314039	0.43473	not reported	5.87596e-14	2.84104e-11	2.65415e-11	8.93047e-10	1.17684e-13	5.71384e-12	5.87596e-14	2.85442e-12
ENSG00000166323.11	LIHC	not reported	0.031348	0.434022	not reported	3.99828e-08	2.79601e-06	1.59929e-07	3.89827e-06	7.99656e-08	1.96803e-06	3.99828e-08	9.85452e-07
ENSG00000163312.9	LIHC	not reported	0.0311365	0.431253	not reported	7.55095e-06	0.000296583	5.98639e-06	0.000123592	1.50982e-05	0.000277607	7.55095e-06	0.000138793
ENSG00000163032.10	LIHC	not reported	0.031076	0.430479	not reported	0.0248364	0.439375	0.00339684	0.049137	0.0276089	0.334246	0.0248364	0.29235
ENSG00000162434.10	LIHC	not reported	0.0310303	0.429879	not reported	0.000796975	0.0198805	0.000191369	0.00328926	0.00155415	0.0220504	0.000796975	0.0113006
ENSG00000272398.4	LIHC	not reported	0.0310027	0.429528	not reported	0.00350557	0.0755234	0.000627171	0.0100149	0.00630033	0.0828024	0.00350557	0.0458191
ENSG00000185436.10	LIHC	not reported	0.0309471	0.42879	not reported	0.00104541	0.0253687	0.000236156	0.00400545	0.00202269	0.0282873	0.00104541	0.0146014
ENSG00000101336.11	LIHC	not reported	0.0308762	0.42784	not reported	6.56222e-07	3.30004e-05	1.0591e-06	2.38348e-05	1.31242e-06	2.76502e-05	6.56222e-07	1.3822e-05
ENSG00000175354.17	LIHC	not reported	0.0308459	0.427483	not reported	0.00233749	0.0523132	0.00044789	0.00730159	0.00434643	0.0581726	0.00233749	0.0312178
ENSG00000106400.10	LIHC	not reported	0.0308078	0.426988	not reported	0.0148111	0.275984	0.00212054	0.0314942	0.0200085	0.246557	0.0148111	0.179042
ENSG00000161955.15	LIHC	not reported	0.0306086	0.424354	not reported	1.42659e-08	1.11148e-06	7.67776e-08	1.92504e-06	2.85317e-08	7.38716e-07	1.42659e-08	3.69461e-07
ENSG00000124486.11	LIHC	not reported	0.0305936	0.424177	not reported	0.00417824	0.0886168	0.000714649	0.0113251	0.00735413	0.0958313	0.00417824	0.0541575
ENSG00000074416.12	LIHC	not reported	0.0304523	0.422439	not reported	1.47248e-05	0.000541898	9.37337e-06	0.000189246	2.94354e-05	0.000520586	1.47248e-05	0.000260394
ENSG00000139977.12	LIHC	not reported	0.0303711	0.421376	not reported	0.00018921	0.0054414	6.16092e-05	0.00112353	0.000376084	0.00578074	0.00018921	0.00290881
ENSG00000184363.8	LIHC	not reported	0.0303457	0.421118	not reported	0.00011444	0.00347579	4.21395e-05	0.000784264	0.000228023	0.00361227	0.00011444	0.00181324
ENSG00000172602.8	LIHC	not reported	0.0302515	0.419873	not reported	6.47028e-05	0.00206694	2.74375e-05	0.000523285	0.00012913	0.00211177	6.47028e-05	0.00105749
ENSG00000105255.9	LIHC	not reported	0.0302283	0.419583	not reported	0.000216839	0.00615518	6.79129e-05	0.00123231	0.000430597	0.00657048	0.000216839	0.00330713
ENSG00000255310.2	LIHC	not reported	0.0301796	0.418969	not reported	8.13187e-05	0.00255336	3.24136e-05	0.000612215	0.000162202	0.00261985	8.13187e-05	0.00131344
ENSG00000170385.9	LIHC	not reported	0.0301737	0.418919	not reported	1.80629e-06	8.22577e-05	2.07425e-06	4.52704e-05	3.61237e-06	7.20133e-05	1.80629e-06	3.59949e-05
ENSG00000115641.17	LIHC	not reported	0.0301598	0.418757	not reported	0.000817061	0.0203323	0.000188651	0.00324583	0.00159114	0.0225458	0.000817061	0.0115704
ENSG00000126821.7	LIHC	not reported	0.0301553	0.418757	not reported	4.91883e-10	5.72214e-08	8.01478e-09	2.18833e-07	9.83766e-10	3.04367e-08	4.91883e-10	1.52336e-08
ENSG00000259583.2	LIHC	not reported	0.0301586	0.418757	not reported	2.20358e-05	0.000784698	1.23881e-05	0.000246865	4.40395e-05	0.000762741	2.20358e-05	0.000381628
ENSG00000128609.13	LIHC	not reported	0.0301263	0.418386	not reported	0.00022893	0.00646945	7.04723e-05	0.00127626	0.000454417	0.00690816	0.00022893	0.0034831
ENSG00000167664.7	LIHC	not reported	0.0300971	0.418011	not reported	3.17662e-05	0.00109139	1.6134e-05	0.000316818	6.34657e-05	0.00107827	3.17662e-05	0.000539506
ENSG00000184860.8	LIHC	not reported	0.0300736	0.417716	not reported	0.000184095	0.00531159	5.95926e-05	0.00108879	0.000365957	0.00563348	0.000184095	0.00283393
ENSG00000081177.17	LIHC	not reported	0.0300433	0.417357	not reported	0.00496599	0.103411	0.000809319	0.0127362	0.0085253	0.110226	0.00496599	0.0637099
ENSG00000177283.5	LIHC	not reported	0.0299245	0.415832	not reported	0.000255014	0.00712415	7.58683e-05	0.00136864	0.00050573	0.00764815	0.000255014	0.00385469
ENSG00000067066.15	LIHC	not reported	0.0299132	0.415722	not reported	0.00787068	0.156491	0.00118924	0.0183191	0.0124656	0.157863	0.00787068	0.0985042
ENSG00000121671.10	LIHC	not reported	0.0299143	0.415722	not reported	0.0122139	0.232369	0.00173874	0.026148	0.0173493	0.21565	0.0122139	0.149102
ENSG00000140299.10	LIHC	not reported	0.029903	0.415627	not reported	9.43202e-13	2.60207e-10	1.38776e-10	4.37748e-09	1.88649e-12	8.05369e-11	9.43202e-13	4.02944e-11
ENSG00000265972.4	LIHC	not reported	0.0296984	0.412844	not reported	7.07819e-06	0.000279433	5.34021e-06	0.000111066	1.4153e-05	0.000261371	7.07819e-06	0.000130646
ENSG00000269404.5	LIHC	not reported	0.0295764	0.41121	not reported	0.000531839	0.0138299	0.000131737	0.0023044	0.00104494	0.0151688	0.000531839	0.00771675
ENSG00000144331.17	LIHC	not reported	0.0295383	0.410711	not reported	0.000971361	0.0237644	0.000210967	0.00360309	0.00188103	0.0264056	0.000971361	0.0136204
ENSG00000106333.11	LIHC	not reported	0.0294475	0.40954	not reported	0.000147615	0.00435584	4.90901e-05	0.000904735	0.000293762	0.00458291	0.000147615	0.0023033
ENSG00000248485.1	LIHC	not reported	0.0294439	0.409522	not reported	0.0039999	0.0851652	0.000661259	0.0105258	0.0070446	0.0920238	0.0039999	0.051962
ENSG00000104219.11	LIHC	not reported	0.0294305	0.409365	not reported	2.45387e-06	0.000108398	2.48036e-06	5.36732e-05	4.90732e-06	9.60768e-05	2.45387e-06	4.80486e-05
ENSG00000156030.11	LIHC	not reported	0.0293701	0.408587	not reported	6.87475e-08	4.50071e-06	2.07481e-07	5.00936e-06	1.37495e-07	3.28757e-06	6.87475e-08	1.64485e-06
ENSG00000166912.15	LIHC	not reported	0.0293217	0.407944	not reported	0.00136392	0.0321974	0.000273994	0.00460789	0.00260688	0.0358948	0.00136392	0.0187441
ENSG00000106588.9	LIHC	not reported	0.0292833	0.407471	not reported	0.000455738	0.0120533	0.000115445	0.00203473	0.000897545	0.0131484	0.000455738	0.0066757
ENSG00000253426.4	LIHC	not reported	0.0291289	0.405505	not reported	6.85737e-05	0.00217785	2.72471e-05	0.000519784	0.000136826	0.00222958	6.85737e-05	0.00111711
ENSG00000113240.11	LIHC	not reported	0.0290973	0.405096	not reported	0.00153645	0.0358642	0.000298795	0.00499646	0.00291912	0.0399159	0.00153645	0.0209707
ENSG00000165996.12	LIHC	not reported	0.0290923	0.405055	not reported	2.372e-06	0.000105265	2.38046e-06	5.15956e-05	4.74362e-06	9.30703e-05	2.372e-06	4.65569e-05
ENSG00000119669.4	LIHC	not reported	0.0290509	0.40454	not reported	1.67509e-08	1.28409e-06	7.83049e-08	1.96148e-06	3.35019e-08	8.60678e-07	1.67509e-08	4.30518e-07
ENSG00000156508.16	LIHC	not reported	0.028968	0.403416	not reported	0.00037976	0.0102141	9.89308e-05	0.00176023	0.000749717	0.011109	0.00037976	0.00562759
ENSG00000151233.9	LIHC	not reported	0.028956	0.403279	not reported	0.00576291	0.118229	0.000882031	0.0138217	0.00961504	0.123422	0.00576291	0.0733811
ENSG00000100842.11	LIHC	not reported	0.0289382	0.403062	not reported	8.86856e-06	0.000342538	6.05056e-06	0.000124861	1.77317e-05	0.000322781	8.86856e-06	0.000161459
ENSG00000139132.13	LIHC	not reported	0.028813	0.401348	not reported	1.07506e-06	5.15629e-05	1.34425e-06	2.99221e-05	2.15003e-06	4.41046e-05	1.07506e-06	2.20528e-05
ENSG00000244482.8	LIHC	not reported	0.0287321	0.400281	not reported	9.02226e-07	4.40588e-05	1.18395e-06	2.65064e-05	1.8044e-06	3.73867e-05	9.02226e-07	1.86934e-05
ENSG00000222011.7	LIHC	not reported	0.0287227	0.40018	not reported	1.66842e-05	0.000607387	9.45688e-06	0.000190807	3.33491e-05	0.000586063	1.66842e-05	0.000292979
ENSG00000253159.2	LIHC	not reported	0.0286937	0.399806	not reported	0.000103884	0.00318434	3.64408e-05	0.000683067	0.00020702	0.00329926	0.000103884	0.00165587
ENSG00000185862.6	LIHC	not reported	0.0286364	0.399037	not reported	1.70464e-07	1.00029e-05	3.70856e-07	8.74459e-06	3.40926e-07	7.73536e-06	1.70464e-07	3.86909e-06
ENSG00000112339.13	LIHC	not reported	0.0285686	0.398153	not reported	0.000817061	0.0203323	0.000176925	0.00304973	0.00158879	0.0225144	0.000817061	0.0115704
ENSG00000137959.14	LIHC	not reported	0.0283612	0.395411	not reported	6.28458e-05	0.00201351	2.4649e-05	0.000473117	0.000125414	0.00205354	6.28458e-05	0.00102886
ENSG00000258289.6	LIHC	not reported	0.0283594	0.395411	not reported	0.00455672	0.0957472	0.000708064	0.0112265	0.00785357	0.10201	0.00455672	0.058772
ENSG00000163825.3	LIHC	not reported	0.0282955	0.394554	not reported	0.0248364	0.439375	0.00310996	0.0451843	0.0264536	0.321097	0.0248364	0.29235
ENSG00000139405.14	LIHC	not reported	0.0282881	0.39448	not reported	0.00126917	0.0301833	0.000248178	0.00420151	0.00242959	0.0335832	0.00126917	0.0175198
ENSG00000163541.10	LIHC	not reported	0.0282366	0.393791	not reported	0.00112466	0.0270829	0.00022486	0.00382488	0.00216335	0.0301025	0.00112466	0.0156388
ENSG00000145331.12	LIHC	not reported	0.0281436	0.392642	not reported	0.0029995	0.0657188	0.000496076	0.00803769	0.00542219	0.0717644	0.0029995	0.0395611
ENSG00000008394.11	LIHC	not reported	0.0280603	0.391597	not reported	1.25829e-05	0.000470441	7.4588e-06	0.00015218	2.51546e-05	0.00044907	1.25829e-05	0.000224549
ENSG00000129535.11	LIHC	not reported	0.0280347	0.39127	not reported	0.0153854	0.285367	0.00199917	0.0298038	0.0198699	0.244996	0.0153854	0.185646
ENSG00000126773.11	LIHC	not reported	0.0280292	0.391222	not reported	0.0178832	0.327122	0.00228693	0.0338302	0.0218369	0.268056	0.0178832	0.214033
ENSG00000233834.5	LIHC	not reported	0.0279906	0.390713	not reported	1.10064e-05	0.000417469	6.74605e-06	0.000138383	2.20043e-05	0.000396027	1.10064e-05	0.000198111
ENSG00000128918.13	LIHC	not reported	0.027934	0.389981	not reported	1.56753e-05	0.000573583	8.69456e-06	0.000176154	3.13331e-05	0.00055236	1.56753e-05	0.000276204
ENSG00000047365.10	LIHC	not reported	0.0278272	0.388578	not reported	1.41391e-07	8.49559e-06	3.11568e-07	7.40302e-06	2.82781e-07	6.48984e-06	1.41391e-07	3.24612e-06
ENSG00000067182.6	LIHC	not reported	0.0278218	0.388532	not reported	4.70723e-10	5.51747e-08	6.73148e-09	1.84882e-07	9.41446e-10	2.91906e-08	4.70723e-10	1.461e-08
ENSG00000172201.9	LIHC	not reported	0.0276637	0.386383	not reported	0.000147615	0.00435584	4.53216e-05	0.000839615	0.000293667	0.00458182	0.000147615	0.0023033
ENSG00000076662.8	LIHC	not reported	0.0276485	0.386229	not reported	1.03812e-06	4.9998e-05	1.23238e-06	2.75243e-05	2.07616e-06	4.27095e-05	1.03812e-06	2.13541e-05
ENSG00000121274.11	LIHC	not reported	0.0275657	0.385187	not reported	0.00695627	0.140339	0.000983216	0.0153004	0.0111116	0.141449	0.00695627	0.0876985
ENSG00000069667.14	LIHC	not reported	0.02754	0.384857	not reported	1.03812e-06	4.9998e-05	1.22509e-06	2.73746e-05	2.07616e-06	4.27095e-05	1.03812e-06	2.13541e-05
ENSG00000166136.14	LIHC	not reported	0.0275024	0.38439	not reported	0.000721126	0.0181567	0.000153272	0.00266228	0.00140548	0.0200545	0.000721126	0.0102793
ENSG00000111319.11	LIHC	not reported	0.0274331	0.383479	not reported	1.64222e-07	9.70717e-06	3.37656e-07	7.98712e-06	3.28442e-07	7.47309e-06	1.64222e-07	3.73838e-06
ENSG00000146021.13	LIHC	not reported	0.0273817	0.382818	not reported	2.13732e-05	0.000763127	1.06061e-05	0.000212885	4.27132e-05	0.000740669	2.13732e-05	0.00037045
ENSG00000092421.15	LIHC	not reported	0.02723	0.380726	not reported	3.69194e-07	1.97199e-05	5.84696e-07	1.35072e-05	7.38378e-07	1.60137e-05	3.69194e-07	8.00869e-06
ENSG00000151715.6	LIHC	not reported	0.0272157	0.380554	not reported	0.0203533	0.367168	0.00249918	0.0368175	0.0232904	0.284806	0.0203533	0.241787
ENSG00000164626.8	LIHC	not reported	0.0271651	0.379905	not reported	0.000255014	0.00712415	6.7238e-05	0.0012209	0.000505295	0.0076422	0.000255014	0.00385469
ENSG00000196387.8	LIHC	not reported	0.0271066	0.379143	not reported	0.0159792	0.295084	0.00200124	0.0298281	0.0201079	0.247717	0.0159792	0.192448
ENSG00000154957.12	LIHC	not reported	0.026975	0.377416	not reported	0.00274117	0.0604799	0.000439617	0.00717551	0.00497742	0.0661749	0.00274117	0.0363165
ENSG00000151151.5	LIHC	not reported	0.0268141	0.375194	not reported	0.0129471	0.244937	0.00164168	0.0247774	0.0174649	0.217014	0.0129471	0.157596
ENSG00000102024.16	LIHC	not reported	0.0267878	0.374853	not reported	0.00218178	0.0491125	0.000361666	0.00598259	0.00403549	0.0542305	0.00218178	0.0292497
ENSG00000198060.8	LIHC	not reported	0.0267738	0.374685	not reported	3.419e-08	2.42749e-06	1.10847e-07	2.74002e-06	6.83799e-08	1.69707e-06	3.419e-08	8.49215e-07
ENSG00000281162.1	LIHC	not reported	0.0266805	0.373437	not reported	0.000589132	0.0151539	0.000126088	0.00221101	0.00115286	0.0166405	0.000589132	0.00850421
ENSG00000164933.10	LIHC	not reported	0.0266586	0.373158	not reported	0.00983049	0.191238	0.00128117	0.0196618	0.0143668	0.180535	0.00983049	0.121549
ENSG00000135679.20	LIHC	not reported	0.0266183	0.372621	not reported	0.0115178	0.220549	0.00146982	0.0223482	0.0160809	0.200717	0.0115178	0.141235
ENSG00000153721.16	LIHC	not reported	0.0265814	0.372162	not reported	3.31016e-07	1.79021e-05	5.22094e-07	1.21274e-05	6.62023e-07	1.44641e-05	3.31016e-07	7.23205e-06
ENSG00000166780.9	LIHC	not reported	0.0265269	0.371454	not reported	4.4155e-05	0.00146655	1.73498e-05	0.000339042	8.81637e-05	0.00147255	4.4155e-05	0.000737234
ENSG00000162894.10	LIHC	not reported	0.02649	0.371049	not reported	8.71029e-07	4.26588e-05	1.02128e-06	2.302e-05	1.742e-06	3.61665e-05	8.71029e-07	1.80835e-05
ENSG00000162341.14	LIHC	not reported	0.0264281	0.370211	not reported	0.0148111	0.275984	0.00182424	0.0273363	0.0189853	0.234806	0.0148111	0.179042
ENSG00000144290.15	LIHC	not reported	0.0264134	0.370033	not reported	0.000267708	0.00745745	6.7414e-05	0.00122398	0.000530055	0.00799843	0.000267708	0.00404097
ENSG00000125398.5	LIHC	not reported	0.0263686	0.369461	not reported	0.0199831	0.361122	0.00238493	0.0352237	0.0227368	0.278476	0.0199831	0.237588
ENSG00000198176.11	LIHC	not reported	0.0262591	0.36801	not reported	0.0145311	0.271557	0.00178219	0.0267624	0.018711	0.231645	0.0145311	0.17592
ENSG00000197442.9	LIHC	not reported	0.0262365	0.367721	not reported	0.000261957	0.00729835	6.57459e-05	0.0011951	0.000518746	0.00783478	0.000261957	0.00395577
ENSG00000160867.13	LIHC	not reported	0.0261998	0.367234	not reported	0.00203563	0.0461809	0.000333377	0.00554329	0.00377823	0.0509948	0.00203563	0.0273913
ENSG00000005471.14	LIHC	not reported	0.0261192	0.366188	not reported	0.00198894	0.0452102	0.000325991	0.00542583	0.00369688	0.0499695	0.00198894	0.0267825
ENSG00000263465.3	LIHC	not reported	0.0259346	0.363699	not reported	6.6324e-13	1.93922e-10	8.33609e-11	2.69028e-09	1.32649e-12	5.76371e-11	6.6324e-13	2.88317e-11
ENSG00000268895.4	LIHC	not reported	0.0258812	0.362987	not reported	6.10394e-05	0.00196036	2.13797e-05	0.000413227	0.000121792	0.00199881	6.10394e-05	0.00100105
ENSG00000156413.12	LIHC	not reported	0.0257968	0.361832	not reported	0.0016887	0.0391328	0.000281327	0.00472309	0.00317024	0.0431559	0.0016887	0.0229392
ENSG00000101353.13	LIHC	not reported	0.025715	0.360738	not reported	2.85996e-07	1.5696e-05	4.48007e-07	1.04667e-05	5.71986e-07	1.25948e-05	2.85996e-07	6.29439e-06
ENSG00000138942.14	LIHC	not reported	0.0256713	0.36018	not reported	2.20408e-05	0.000784698	9.93327e-06	0.000200072	4.40438e-05	0.000762745	2.20408e-05	0.000381628
ENSG00000261238.1	LIHC	not reported	0.0256168	0.359442	not reported	1.04017e-05	0.000396001	5.71917e-06	0.00011847	2.07949e-05	0.000375468	1.04017e-05	0.000187798
ENSG00000131781.11	LIHC	not reported	0.0254636	0.357454	not reported	3.69206e-05	0.00124861	1.43846e-05	0.00028436	7.37344e-05	0.00124386	3.69206e-05	0.000622263
ENSG00000148737.14	LIHC	not reported	0.0254354	0.357086	not reported	0.0142558	0.267299	0.00169829	0.0255729	0.0182729	0.226507	0.0142558	0.172813
ENSG00000136146.13	LIHC	not reported	0.0253879	0.3565	not reported	0.00176992	0.0407708	0.000287101	0.00481436	0.00330952	0.0449365	0.00176992	0.0239793
ENSG00000134575.8	LIHC	not reported	0.0252783	0.355095	not reported	0.00051845	0.0135213	0.000106916	0.00189324	0.0010161	0.0147756	0.00051845	0.00753664
ENSG00000141506.12	LIHC	not reported	0.0252456	0.35469	not reported	5.67078e-08	3.78592e-06	1.42354e-07	3.48407e-06	1.13415e-07	2.74076e-06	5.67078e-08	1.3711e-06
ENSG00000102547.17	LIHC	not reported	0.0251074	0.352855	not reported	0.0137189	0.258302	0.00162031	0.024478	0.0177447	0.220308	0.0137189	0.166674
ENSG00000164949.6	LIHC	not reported	0.0249823	0.351203	not reported	0.000128395	0.00384739	3.58053e-05	0.000672106	0.00025548	0.00402389	0.000128395	0.00202192
ENSG00000137700.15	LIHC	not reported	0.024936	0.350631	not reported	9.69393e-08	6.07638e-06	2.01802e-07	4.87732e-06	1.93878e-07	4.54042e-06	9.69393e-08	2.27193e-06
ENSG00000134962.6	LIHC	not reported	0.024859	0.349576	not reported	0.0207294	0.373337	0.00233219	0.034464	0.0226075	0.276966	0.0207294	0.246098
ENSG00000230102.6	LIHC	not reported	0.0248371	0.34932	not reported	0.000589132	0.0151539	0.000115797	0.00204057	0.00115101	0.0166163	0.000589132	0.00850421
ENSG00000147655.9	LIHC	not reported	0.0246686	0.347082	not reported	0.000152267	0.00447604	4.01354e-05	0.000748392	0.00030267	0.00471277	0.000152267	0.00237066
ENSG00000185008.16	LIHC	not reported	0.0246549	0.346916	not reported	2.13944e-06	9.59194e-05	1.73428e-06	3.816e-05	4.27852e-06	8.44806e-05	2.13944e-06	4.22664e-05
ENSG00000118507.14	LIHC	not reported	0.0246042	0.346254	not reported	6.1256e-08	4.05747e-06	1.44017e-07	3.52291e-06	1.22512e-07	2.94831e-06	6.1256e-08	1.47492e-06
ENSG00000232415.1	LIHC	not reported	0.0246007	0.346232	not reported	0.000603502	0.0155141	0.000116696	0.00205524	0.00117816	0.0169897	0.000603502	0.00870285
ENSG00000211829.5	LIHC	not reported	0.0245915	0.346129	not reported	1.23585e-06	5.85938e-05	1.16957e-06	2.61971e-05	2.47157e-06	5.03519e-05	1.23585e-06	2.51787e-05
ENSG00000102743.13	LIHC	not reported	0.024447	0.344173	not reported	7.69822e-05	0.00242129	2.36316e-05	0.000454481	0.000153482	0.00248572	7.69822e-05	0.00124655
ENSG00000271092.4	LIHC	not reported	0.0244078	0.343646	not reported	3.84402e-09	3.51923e-07	2.16549e-08	5.69644e-07	7.68805e-09	2.12918e-07	3.84402e-09	1.06475e-07
ENSG00000170296.8	LIHC	not reported	0.0243713	0.343159	not reported	0.000151771	0.00446215	3.9429e-05	0.000735884	0.000301667	0.00469794	0.000151771	0.00236332
ENSG00000214548.13	LIHC	not reported	0.0243549	0.342955	not reported	2.90455e-06	0.000125675	2.11992e-06	4.62345e-05	5.8084e-06	0.000112467	2.90455e-06	5.62621e-05
ENSG00000107643.14	LIHC	not reported	0.0243463	0.342859	not reported	8.86856e-06	0.000342538	4.74371e-06	9.92368e-05	1.77307e-05	0.000322781	8.86856e-06	0.000161459
ENSG00000122176.10	LIHC	not reported	0.024273	0.341931	not reported	0.00102017	0.0248243	0.000174622	0.00301256	0.00195817	0.027414	0.00102017	0.0142661
ENSG00000153086.12	LIHC	not reported	0.0242177	0.341203	not reported	4.54845e-05	0.00150613	1.57215e-05	0.000309142	9.07988e-05	0.00151316	4.54845e-05	0.000758204
ENSG00000260643.1	LIHC	not reported	0.0241951	0.340937	not reported	1.1087e-05	0.000419067	5.5341e-06	0.000114777	2.21638e-05	0.000398551	1.1087e-05	0.000199367
ENSG00000259038.1	LIHC	not reported	0.0240692	0.339266	not reported	0.00527806	0.109394	0.000674237	0.0107232	0.0086591	0.111847	0.00527806	0.0675129
ENSG00000180801.12	LIHC	not reported	0.0240486	0.339012	not reported	0.00126917	0.0301833	0.000206083	0.00352551	0.00241129	0.0333502	0.00126917	0.0175198
ENSG00000273328.4	LIHC	not reported	0.0240494	0.339012	not reported	0.00157323	0.0366502	0.000245408	0.00415576	0.00295354	0.0403331	0.00157323	0.0214403
ENSG00000163735.6	LIHC	not reported	0.023872	0.336639	not reported	0.00134332	0.0317798	0.000214	0.00364985	0.00254373	0.035067	0.00134332	0.0184843
ENSG00000231574.4	LIHC	not reported	0.0237914	0.335528	not reported	0.000505298	0.0132024	9.74688e-05	0.00173571	0.000989614	0.0144107	0.000505298	0.00735812
ENSG00000109738.9	LIHC	not reported	0.0237856	0.335471	not reported	0.00771117	0.153681	0.000923677	0.0144404	0.0116484	0.147928	0.00771117	0.0966381
ENSG00000279453.1	LIHC	not reported	0.0237618	0.335187	not reported	7.71232e-08	4.99096e-06	1.59645e-07	3.89238e-06	1.54246e-07	3.6646e-06	7.71232e-08	1.83418e-06
ENSG00000133874.1	LIHC	not reported	0.023744	0.334987	not reported	5.58526e-09	4.87993e-07	2.65848e-08	6.93823e-07	1.11705e-08	3.04101e-07	5.58526e-09	1.52162e-07
ENSG00000213066.10	LIHC	not reported	0.0236966	0.334344	not reported	3.39108e-09	3.14645e-07	1.89267e-08	4.99862e-07	6.78216e-09	1.89014e-07	3.39108e-09	9.4592e-08
ENSG00000167614.12	LIHC	not reported	0.0236812	0.334152	not reported	0.000105417	0.0032207	2.87884e-05	0.000547698	0.000209901	0.00334259	0.000105417	0.001678
ENSG00000008056.11	LIHC	not reported	0.0236589	0.333863	not reported	0.000531921	0.0138299	0.000100833	0.00179201	0.00104049	0.0151101	0.000531921	0.00771675
ENSG00000234782.3	LIHC	not reported	0.0236126	0.33326	not reported	5.82382e-06	0.000234094	3.34835e-06	7.12926e-05	1.16448e-05	0.000217262	5.82382e-06	0.000108671
ENSG00000074047.19	LIHC	not reported	0.0235738	0.332763	not reported	0.00176992	0.0407708	0.000264267	0.00445439	0.00329297	0.0447216	0.00176992	0.0239793
ENSG00000178662.14	LIHC	not reported	0.0233868	0.330248	not reported	0.000255014	0.00712415	5.58926e-05	0.00102441	0.000504536	0.00763133	0.000255014	0.00385469
ENSG00000181031.14	LIHC	not reported	0.0233701	0.330037	not reported	2.39763e-08	1.77071e-06	6.9677e-08	1.75435e-06	4.79526e-08	1.21197e-06	2.39763e-08	6.06397e-07
ENSG00000169891.16	LIHC	not reported	0.0233635	0.329969	not reported	5.89394e-08	3.918e-06	1.29108e-07	3.17789e-06	1.17879e-07	2.84343e-06	5.89394e-08	1.42246e-06
ENSG00000139644.11	LIHC	not reported	0.0233531	0.329848	not reported	1.07462e-10	1.51726e-08	1.8539e-09	5.33649e-08	2.14925e-10	7.18085e-09	1.07462e-10	3.59431e-09
ENSG00000255197.4	LIHC	not reported	0.0233124	0.329323	not reported	1.04042e-05	0.000396001	5.018e-06	0.000104646	2.07991e-05	0.000375503	1.04042e-05	0.000187798
ENSG00000146476.9	LIHC	not reported	0.0232685	0.328779	not reported	0.0094447	0.184507	0.00107904	0.0167187	0.0134375	0.169524	0.0094447	0.117059
ENSG00000198642.6	LIHC	not reported	0.023266	0.328767	not reported	0.0286123	0.497919	0.00296027	0.0431785	0.0256642	0.312046	0.023266	0.274893
ENSG00000182168.13	LIHC	not reported	0.0231988	0.327893	not reported	1.37137e-06	6.43944e-05	1.15539e-06	2.5892e-05	2.74258e-06	5.55692e-05	1.37137e-06	2.77874e-05
ENSG00000197629.5	LIHC	not reported	0.02315	0.327228	not reported	3.56019e-07	1.90875e-05	4.44169e-07	1.03808e-05	7.12026e-07	1.54892e-05	3.56019e-07	7.7446e-06
ENSG00000227038.2	LIHC	not reported	0.0231114	0.326733	not reported	0.000432678	0.0114963	8.33134e-05	0.00149366	0.000849479	0.0124827	0.000432678	0.00635874
ENSG00000155313.14	LIHC	not reported	0.0230777	0.326306	not reported	0.0137189	0.258302	0.00149247	0.0226593	0.0172093	0.213995	0.0137189	0.166674
ENSG00000066926.9	LIHC	not reported	0.0229968	0.325211	not reported	0.00280377	0.0617658	0.000376379	0.00620443	0.00499882	0.0664355	0.00280377	0.0371035
ENSG00000232724.1	LIHC	not reported	0.022923	0.324192	not reported	7.47931e-05	0.00235843	2.12792e-05	0.000411456	0.000149101	0.00241855	7.47931e-05	0.0012129
ENSG00000164654.14	LIHC	not reported	0.022883	0.323652	not reported	0.00126917	0.0301833	0.00019479	0.00334527	0.00240514	0.0332725	0.00126917	0.0175198
ENSG00000256162.2	LIHC	not reported	0.0228597	0.323346	not reported	2.73005e-05	0.000952592	9.95215e-06	0.000200387	5.45359e-05	0.000934682	2.73005e-05	0.000467898
ENSG00000221914.7	LIHC	not reported	0.0228341	0.323058	not reported	1.51807e-09	1.54355e-07	1.03529e-08	2.79955e-07	3.03615e-09	8.84105e-08	1.51807e-09	4.424e-08
ENSG00000188554.12	LIHC	not reported	0.0227501	0.321943	not reported	0.000151771	0.00446215	3.61683e-05	0.000678507	0.000301533	0.00469626	0.000151771	0.00236332
ENSG00000197380.9	LIHC	not reported	0.0226364	0.320383	not reported	0.000255014	0.00712415	5.37059e-05	0.000986085	0.000504355	0.00762922	0.000255014	0.00385469
ENSG00000197863.7	LIHC	not reported	0.0225566	0.319302	not reported	0.00126917	0.0301833	0.000191649	0.00329377	0.00240331	0.0332497	0.00126917	0.0175198
ENSG00000167077.11	LIHC	not reported	0.0225389	0.319075	not reported	6.21621e-06	0.000248521	3.28828e-06	7.0102e-05	1.2429e-05	0.000231109	6.21621e-06	0.000115586
ENSG00000168016.12	LIHC	not reported	0.0224702	0.318128	not reported	3.03884e-08	2.18769e-06	7.69033e-08	1.92793e-06	6.07767e-08	1.5177e-06	3.03884e-08	7.59668e-07
ENSG00000243649.7	LIHC	not reported	0.0224261	0.317528	not reported	2.21048e-07	1.24972e-05	3.03017e-07	7.21e-06	4.42092e-07	9.86083e-06	2.21048e-07	4.9322e-06
ENSG00000154330.11	LIHC	not reported	0.0223871	0.317	not reported	1.1087e-05	0.000419067	4.97166e-06	0.000103727	2.2163e-05	0.000398551	1.1087e-05	0.000199367
ENSG00000074695.5	LIHC	not reported	0.022304	0.31592	not reported	2.3146e-10	2.96169e-08	2.83488e-09	8.02344e-08	4.62921e-10	1.48905e-08	2.3146e-10	7.45172e-09
ENSG00000182704.7	LIHC	not reported	0.0222929	0.315786	not reported	0.00085865	0.0212703	0.000137818	0.00240602	0.0016537	0.0233859	0.00085865	0.012127
ENSG00000164199.14	LIHC	not reported	0.0221954	0.31443	not reported	4.54845e-05	0.00150613	1.40208e-05	0.000277605	9.07832e-05	0.00151316	4.54845e-05	0.000758204
ENSG00000165997.4	LIHC	not reported	0.0220892	0.31302	not reported	8.64834e-08	5.50838e-06	1.53983e-07	3.75976e-06	1.72966e-07	4.07795e-06	8.64834e-08	2.04001e-06
ENSG00000153563.14	LIHC	not reported	0.0220758	0.312854	not reported	6.42176e-06	0.000255912	3.27068e-06	6.97508e-05	1.28398e-05	0.000238408	6.42176e-06	0.000119182
ENSG00000261390.4	LIHC	not reported	0.0219769	0.311571	not reported	5.92519e-05	0.00191353	1.68957e-05	0.000330725	0.000118186	0.00194284	5.92519e-05	0.000973884
ENSG00000043462.10	LIHC	not reported	0.0219489	0.311198	not reported	3.419e-08	2.42749e-06	8.02995e-08	2.00873e-06	6.83799e-08	1.69707e-06	3.419e-08	8.49215e-07
ENSG00000122376.10	LIHC	not reported	0.0219429	0.311137	not reported	0.0108571	0.208888	0.00115188	0.0177716	0.0145279	0.182362	0.0108571	0.133486
ENSG00000127129.8	LIHC	not reported	0.0219139	0.31075	not reported	0.000777234	0.0194326	0.000124712	0.00218812	0.0015013	0.0213412	0.000777234	0.011035
ENSG00000279320.1	LIHC	not reported	0.0218966	0.310528	not reported	1.23585e-06	5.85938e-05	9.85553e-07	2.22607e-05	2.47155e-06	5.03519e-05	1.23585e-06	2.51787e-05
ENSG00000168792.4	LIHC	not reported	0.0217952	0.309137	not reported	3.19159e-07	1.7362e-05	3.75271e-07	8.83634e-06	6.38308e-07	1.39772e-05	3.19159e-07	6.9878e-06
ENSG00000235169.6	LIHC	not reported	0.0217815	0.308966	not reported	1.61723e-05	0.000591184	6.32479e-06	0.000130173	3.23206e-05	0.000569012	1.61723e-05	0.000284636
ENSG00000167105.6	LIHC	not reported	0.0216948	0.307808	not reported	0.026194	0.460663	0.00255472	0.037576	0.0237335	0.289804	0.0216948	0.257099
ENSG00000070190.11	LIHC	not reported	0.0216774	0.307584	not reported	2.07074e-06	9.2978e-05	1.40543e-06	3.12203e-05	4.14109e-06	8.19401e-05	2.07074e-06	4.09658e-05
ENSG00000139218.16	LIHC	not reported	0.0216529	0.30726	not reported	0.0034288	0.0740501	0.000417874	0.00684408	0.0059209	0.0780866	0.0034288	0.0448885
ENSG00000167693.15	LIHC	not reported	0.0214728	0.304844	not reported	4.97043e-05	0.00163016	1.43569e-05	0.000283844	9.91794e-05	0.00164412	4.97043e-05	0.000824622
ENSG00000174885.11	LIHC	not reported	0.0214593	0.304675	not reported	0.000796975	0.0198805	0.00012421	0.00218013	0.00153695	0.021823	0.000796975	0.0113006
ENSG00000144815.13	LIHC	not reported	0.0214522	0.304597	not reported	3.419e-08	2.42749e-06	7.74053e-08	1.93973e-06	6.83799e-08	1.69707e-06	3.419e-08	8.49215e-07
ENSG00000175756.12	LIHC	not reported	0.0214178	0.304155	not reported	0.00465607	0.0976359	0.000536115	0.00863742	0.00765028	0.0994948	0.00465607	0.059995
ENSG00000077782.18	LIHC	not reported	0.0214151	0.304141	not reported	1.86918e-06	8.48513e-05	1.283e-06	2.85998e-05	3.73804e-06	7.44265e-05	1.86918e-06	3.72003e-05
ENSG00000115520.7	LIHC	not reported	0.0214097	0.304087	not reported	0.000685769	0.0173654	0.000109783	0.00194141	0.00132903	0.0190162	0.000685769	0.00980465
ENSG00000186318.15	LIHC	not reported	0.0213363	0.303114	not reported	0.00710171	0.142838	0.000769795	0.0121596	0.0106578	0.135989	0.00710171	0.0894167
ENSG00000228794.7	LIHC	not reported	0.0213067	0.302717	not reported	1.42659e-08	1.11148e-06	4.20183e-08	1.08007e-06	2.85317e-08	7.38716e-07	1.42659e-08	3.69461e-07
ENSG00000170185.8	LIHC	not reported	0.021215	0.301437	not reported	1.93463e-10	2.52774e-08	2.30254e-09	6.56684e-08	3.86925e-10	1.25636e-08	1.93463e-10	6.28288e-09
ENSG00000139352.3	LIHC	not reported	0.0211063	0.299961	not reported	0.00330151	0.0716594	0.000393832	0.00647659	0.00571056	0.0754144	0.00330151	0.0433292
ENSG00000129472.11	LIHC	not reported	0.0209982	0.298494	not reported	0.00667338	0.135116	0.000717314	0.0113654	0.0101293	0.129575	0.00667338	0.0843555
ENSG00000106123.10	LIHC	not reported	0.0209713	0.298156	not reported	0.000111552	0.00338972	2.57769e-05	0.000493287	0.000221924	0.00351957	0.000111552	0.00176898
ENSG00000213563.5	LIHC	not reported	0.0209113	0.297327	not reported	0.0312152	0.537722	0.00291974	0.0426207	0.025047	0.30486	0.0209113	0.248194
ENSG00000177335.9	LIHC	not reported	0.020835	0.296288	not reported	0.000124822	0.00375132	2.78764e-05	0.000531164	0.00024816	0.00391557	0.000124822	0.0019692
ENSG00000260244.1	LIHC	not reported	0.0208162	0.296043	not reported	8.15434e-05	0.0025548	2.00878e-05	0.000389718	0.000162451	0.00262297	8.15434e-05	0.00131639
ENSG00000084674.12	LIHC	not reported	0.0207366	0.294956	not reported	5.24876e-08	3.5334e-06	9.86064e-08	2.45182e-06	1.04975e-07	2.5464e-06	5.24876e-08	1.2742e-06
ENSG00000211689.5	LIHC	not reported	0.0207365	0.294956	not reported	2.85996e-07	1.5696e-05	3.22098e-07	7.63758e-06	5.71985e-07	1.25948e-05	2.85996e-07	6.29439e-06
ENSG00000135047.13	LIHC	not reported	0.0207108	0.294635	not reported	9.45996e-10	1.01937e-07	6.37232e-09	1.75537e-07	1.89199e-09	5.66209e-08	9.45996e-10	2.8315e-08
ENSG00000179818.12	LIHC	not reported	0.0206319	0.293557	not reported	0.00755457	0.150884	0.000785584	0.0123921	0.0110608	0.140831	0.00755457	0.0947843
ENSG00000059377.14	LIHC	not reported	0.0206012	0.293164	not reported	1.128e-07	6.93937e-06	1.66122e-07	4.04181e-06	2.25599e-07	5.23641e-06	1.128e-07	2.62017e-06
ENSG00000250722.4	LIHC	not reported	0.020588	0.292999	not reported	3.56019e-07	1.90875e-05	3.71812e-07	8.76603e-06	7.12025e-07	1.54892e-05	3.56019e-07	7.7446e-06
ENSG00000100197.19	LIHC	not reported	0.0205778	0.292877	not reported	0.000455738	0.0120533	7.56235e-05	0.00136449	0.000891752	0.0130676	0.000455738	0.0066757
ENSG00000053254.14	LIHC	not reported	0.0205021	0.291844	not reported	0.0334414	0.571879	0.00306534	0.0445813	0.0254232	0.309217	0.0205021	0.243508
ENSG00000146242.7	LIHC	not reported	0.0204781	0.291526	not reported	1.18124e-05	0.000444316	4.61136e-06	9.6622e-05	2.36111e-05	0.000422898	1.18124e-05	0.00021155
ENSG00000130005.10	LIHC	not reported	0.0204527	0.291231	not reported	4.94387e-06	0.000202717	2.42922e-06	5.26217e-05	9.88535e-06	0.000186241	4.94387e-06	9.30936e-05
ENSG00000005812.9	LIHC	not reported	0.0204	0.290502	not reported	1.89449e-12	4.71503e-10	1.02753e-10	3.28473e-09	3.78897e-12	1.56086e-10	1.89449e-12	7.81126e-11
ENSG00000177971.8	LIHC	not reported	0.0203528	0.289851	not reported	0.00013204	0.0039426	2.82734e-05	0.000538342	0.000262379	0.00412626	0.00013204	0.00207544
ENSG00000123405.12	LIHC	not reported	0.0203283	0.289525	not reported	7.54145e-06	0.000296583	3.28065e-06	6.99553e-05	1.50773e-05	0.000277381	7.54145e-06	0.000138728
ENSG00000156966.6	LIHC	not reported	0.0203279	0.289525	not reported	1.03812e-06	4.9998e-05	7.80386e-07	1.77954e-05	2.07613e-06	4.27095e-05	1.03812e-06	2.13541e-05
ENSG00000176209.10	LIHC	not reported	0.0202719	0.288811	not reported	1.2986e-05	0.000484145	4.87845e-06	0.000101908	2.59554e-05	0.000462609	1.2986e-05	0.000231408
ENSG00000196090.11	LIHC	not reported	0.0201064	0.286563	not reported	0.000128371	0.00384739	2.72483e-05	0.000519784	0.000255115	0.00401883	0.000128371	0.00202192
ENSG00000169744.11	LIHC	not reported	0.0200242	0.285456	not reported	3.07712e-07	1.67984e-05	3.21684e-07	7.62873e-06	6.15415e-07	1.35062e-05	3.07712e-07	6.75152e-06
ENSG00000182831.10	LIHC	not reported	0.0200139	0.285333	not reported	5.27938e-06	0.00021411	2.47252e-06	5.35284e-05	1.0556e-05	0.000198187	5.27938e-06	9.90597e-05
ENSG00000112701.16	LIHC	not reported	0.0199928	0.285053	not reported	0.00181187	0.0416389	0.000224536	0.00382007	0.0033229	0.0451082	0.00181187	0.0245351
ENSG00000207652.1	LIHC	not reported	0.019876	0.283475	not reported	9.40895e-05	0.00290523	2.11413e-05	0.000408917	0.000187294	0.00300292	9.40895e-05	0.00150752
ENSG00000269388.1	LIHC	not reported	0.0198649	0.283338	not reported	0.00022889	0.00646945	4.20992e-05	0.000783592	0.000452573	0.00688124	0.00022889	0.0034831
ENSG00000203280.4	LIHC	not reported	0.0197793	0.282161	not reported	9.76171e-06	0.000373384	3.82062e-06	8.07002e-05	1.95138e-05	0.000353363	9.76171e-06	0.000176717
ENSG00000105656.11	LIHC	not reported	0.0197624	0.281963	not reported	0.0122139	0.232369	0.00115595	0.0178225	0.0150978	0.189222	0.0122139	0.149102
ENSG00000101162.3	LIHC	not reported	0.019729	0.281531	not reported	4.18652e-06	0.000174277	2.04599e-06	4.46798e-05	8.37127e-06	0.000158889	4.18652e-06	7.94776e-05
ENSG00000275149.1	LIHC	not reported	0.0197303	0.281531	not reported	0.000307429	0.00842384	5.26586e-05	0.000968005	0.000605437	0.0090747	0.000307429	0.00460687
ENSG00000165502.6	LIHC	not reported	0.0193763	0.276752	not reported	0.000174254	0.00505829	3.29993e-05	0.000622517	0.000345405	0.00533924	0.000174254	0.00269203
ENSG00000145335.14	LIHC	not reported	0.0193327	0.27615	not reported	4.07669e-08	2.84869e-06	7.40862e-08	1.86007e-06	8.15336e-08	2.00529e-06	4.07669e-08	1.00424e-06
ENSG00000136881.10	LIHC	not reported	0.019286	0.275505	not reported	3.07712e-07	1.67984e-05	3.03991e-07	7.23039e-06	6.15414e-07	1.35062e-05	3.07712e-07	6.75152e-06
ENSG00000163734.4	LIHC	not reported	0.0192271	0.274768	not reported	4.9694e-05	0.00163016	1.24439e-05	0.000247923	9.9132e-05	0.00164353	4.9694e-05	0.000824622
ENSG00000164466.11	LIHC	not reported	0.0192172	0.274648	not reported	2.49452e-08	1.83278e-06	5.22323e-08	1.32918e-06	4.98903e-08	1.25786e-06	2.49452e-08	6.29443e-07
ENSG00000152092.14	LIHC	not reported	0.019207	0.274524	not reported	7.92318e-05	0.00248826	1.77448e-05	0.000346252	0.000157813	0.00255186	7.92318e-05	0.00128118
ENSG00000182263.12	LIHC	not reported	0.0191888	0.274286	not reported	2.64821e-05	0.000926822	7.7134e-06	0.00015713	5.28912e-05	0.000907918	2.64821e-05	0.000454711
ENSG00000182287.12	LIHC	not reported	0.0191469	0.273707	not reported	0.0108571	0.208888	0.00100769	0.0156669	0.0138575	0.174525	0.0108571	0.133486
ENSG00000117601.12	LIHC	not reported	0.0191257	0.273446	not reported	0.000703241	0.0177715	9.83379e-05	0.00175018	0.00135665	0.0193965	0.000703241	0.0100421
ENSG00000276085.1	LIHC	not reported	0.0190197	0.271973	not reported	1.69449e-05	0.000616758	5.45668e-06	0.000113286	3.38598e-05	0.000594362	1.69449e-05	0.000297417
ENSG00000130208.8	LIHC	not reported	0.0189832	0.271513	not reported	8.86856e-06	0.000342538	3.36527e-06	7.162e-05	1.77288e-05	0.000322781	8.86856e-06	0.000161459
ENSG00000123552.16	LIHC	not reported	0.0188633	0.26986	not reported	0.0261985	0.460663	0.00224916	0.0333086	0.0219348	0.269115	0.0188633	0.225066
ENSG00000135605.11	LIHC	not reported	0.0188573	0.269796	not reported	2.65764e-07	1.47293e-05	2.64944e-07	6.34066e-06	5.31521e-07	1.17582e-05	2.65764e-07	5.87698e-06
ENSG00000099968.16	LIHC	not reported	0.0188246	0.269348	not reported	3.2739e-05	0.00112067	8.82552e-06	0.000178632	6.53645e-05	0.0011084	3.2739e-05	0.00055486
ENSG00000128045.6	LIHC	not reported	0.0187258	0.267996	not reported	0.000332789	0.00905681	5.26798e-05	0.000968298	0.000653968	0.00976037	0.000332789	0.00496488
ENSG00000121879.3	LIHC	not reported	0.0186974	0.267611	not reported	0.0317595	0.546236	0.00268583	0.0393641	0.0235408	0.287659	0.0186974	0.223129
ENSG00000267226.2	LIHC	not reported	0.0186887	0.267508	not reported	9.45485e-06	0.000362918	3.4541e-06	7.34011e-05	1.89002e-05	0.000342785	9.45485e-06	0.00017153
ENSG00000036054.11	LIHC	not reported	0.0186452	0.266957	not reported	4.54845e-05	0.00150613	1.1183e-05	0.000223939	9.07478e-05	0.00151272	4.54845e-05	0.000758204
ENSG00000259642.2	LIHC	not reported	0.018646	0.266957	not reported	0.0296301	0.513035	0.00250513	0.0368934	0.0228906	0.280232	0.018646	0.222559
ENSG00000132821.10	LIHC	not reported	0.018632	0.266798	not reported	0.0104332	0.201719	0.000946585	0.0147724	0.0133769	0.168782	0.0104332	0.128601
ENSG00000120913.22	LIHC	not reported	0.0185909	0.266271	not reported	4.67226e-08	3.19277e-06	7.65853e-08	1.92048e-06	9.3445e-08	2.28102e-06	4.67226e-08	1.14171e-06
ENSG00000197838.4	LIHC	not reported	0.0184857	0.264826	not reported	0.00115975	0.0278666	0.000142322	0.00248091	0.0021827	0.0303649	0.00115975	0.0161015
ENSG00000157881.12	LIHC	not reported	0.018446	0.264298	not reported	0.000652029	0.0165971	8.87316e-05	0.00158666	0.00125958	0.018095	0.000652029	0.00935107
ENSG00000083799.16	LIHC	not reported	0.018392	0.263593	not reported	0.000902194	0.0222451	0.000115164	0.00203038	0.00172009	0.0242657	0.000902194	0.0127023
ENSG00000174990.4	LIHC	not reported	0.0183787	0.263435	not reported	0.000432695	0.0114963	6.35222e-05	0.00115637	0.000845505	0.0124282	0.000432695	0.00635874
ENSG00000155926.12	LIHC	not reported	0.0183744	0.263394	not reported	7.83545e-07	3.87009e-05	5.50436e-07	1.2765e-05	1.56702e-06	3.27024e-05	7.83545e-07	1.63549e-05
ENSG00000119523.9	LIHC	not reported	0.018366	0.263294	not reported	0.000283865	0.00784399	4.53794e-05	0.000840352	0.000559098	0.00841138	0.000283865	0.00426959
ENSG00000168556.6	LIHC	not reported	0.0183408	0.262953	not reported	0.0142558	0.267299	0.0012389	0.0190477	0.0160425	0.200278	0.0142558	0.172813
ENSG00000108784.8	LIHC	not reported	0.0183351	0.262892	not reported	0.00320761	0.0697681	0.000331003	0.00550677	0.00546055	0.0722566	0.00320761	0.0421592
ENSG00000149115.12	LIHC	not reported	0.018319	0.262722	not reported	0.000241642	0.00679558	3.98346e-05	0.000743156	0.000476999	0.00723723	0.000241642	0.0036648
ENSG00000243135.4	LIHC	not reported	0.0183104	0.262619	not reported	0.00335358	0.0726367	0.000343359	0.00569702	0.00566943	0.0748926	0.00335358	0.0439781
ENSG00000203995.8	LIHC	not reported	0.0183085	0.262611	not reported	0.00208325	0.0471246	0.000229237	0.00389576	0.00374114	0.0505347	0.00208325	0.0280005
ENSG00000197405.6	LIHC	not reported	0.0182993	0.2625	not reported	6.56222e-07	3.30004e-05	4.81902e-07	1.12275e-05	1.3124e-06	2.76502e-05	6.56222e-07	1.3822e-05
ENSG00000023608.4	LIHC	not reported	0.0182307	0.261536	not reported	0.00613844	0.125186	0.000577548	0.00926717	0.00918523	0.118207	0.00613844	0.077917
ENSG00000136842.12	LIHC	not reported	0.0181415	0.260337	not reported	8.15434e-05	0.0025548	1.68824e-05	0.000330515	0.000162358	0.00262169	8.15434e-05	0.00131639
ENSG00000185127.6	LIHC	not reported	0.0181205	0.260056	not reported	0.0218944	0.39249	0.00182786	0.0273862	0.0198297	0.244533	0.0181205	0.216789
ENSG00000101439.7	LIHC	not reported	0.018063	0.25931	not reported	0.0159792	0.295084	0.00135682	0.020749	0.0169574	0.210976	0.0159792	0.192448
ENSG00000171101.12	LIHC	not reported	0.0180285	0.258835	not reported	1.80629e-06	8.22577e-05	9.77717e-07	2.20917e-05	3.61222e-06	7.20133e-05	1.80629e-06	3.59949e-05
ENSG00000173221.12	LIHC	not reported	0.0180048	0.258515	not reported	2.00134e-06	9.0189e-05	1.05124e-06	2.36637e-05	4.00224e-06	7.93737e-05	2.00134e-06	3.96774e-05
ENSG00000234949.2	LIHC	not reported	0.0179679	0.258046	not reported	7.05904e-05	0.00223731	1.4927e-05	0.00029452	0.000140629	0.00228833	7.05904e-05	0.00114855
ENSG00000180089.5	LIHC	not reported	0.0179628	0.257992	not reported	0.000184095	0.00531159	3.14066e-05	0.000594283	0.00036446	0.00561136	0.000184095	0.00283393
ENSG00000198744.5	LIHC	not reported	0.0179362	0.25763	not reported	4.05548e-06	0.000169091	1.75009e-06	3.84989e-05	8.10913e-06	0.000154137	4.05548e-06	7.70923e-05
ENSG00000144681.9	LIHC	not reported	0.0179183	0.257393	not reported	0.00016949	0.00493943	2.93473e-05	0.000557476	0.000335807	0.0052004	0.00016949	0.00262481
ENSG00000198355.4	LIHC	not reported	0.0178874	0.256968	not reported	6.56222e-07	3.30004e-05	4.66093e-07	1.08701e-05	1.3124e-06	2.76502e-05	6.56222e-07	1.3822e-05
ENSG00000130449.5	LIHC	not reported	0.0178241	0.256098	not reported	8.64834e-08	5.50838e-06	1.10289e-07	2.72697e-06	1.72966e-07	4.07795e-06	8.64834e-08	2.04001e-06
ENSG00000110871.13	LIHC	not reported	0.0178056	0.255852	not reported	0.00130006	0.0308703	0.000150011	0.00260833	0.00242333	0.0335016	0.00130006	0.0179248
ENSG00000158296.12	LIHC	not reported	0.0177825	0.255561	not reported	0.00819859	0.162211	0.000728119	0.0115287	0.0112236	0.142846	0.00819859	0.102387
ENSG00000132950.17	LIHC	not reported	0.0177436	0.255061	not reported	0.0142558	0.267299	0.00120045	0.0184749	0.0158098	0.197558	0.0142558	0.172813
ENSG00000137992.13	LIHC	not reported	0.0175996	0.253089	not reported	4.0077e-09	3.65825e-07	1.28917e-08	3.46087e-07	8.0154e-09	2.21653e-07	4.0077e-09	1.10843e-07
ENSG00000272402.1	LIHC	not reported	0.017563	0.252641	not reported	2.85996e-07	1.5696e-05	2.50865e-07	6.01378e-06	5.71983e-07	1.25948e-05	2.85996e-07	6.29439e-06
ENSG00000184845.3	LIHC	not reported	0.017556	0.25256	not reported	7.69441e-05	0.00242129	1.54919e-05	0.000304983	0.000153217	0.00248186	7.69441e-05	0.00124655
ENSG00000066651.16	LIHC	not reported	0.0174748	0.251488	not reported	3.45561e-10	4.22374e-08	2.41743e-09	6.88498e-08	6.91122e-10	2.17856e-08	3.45561e-10	1.09095e-08
ENSG00000129244.7	LIHC	not reported	0.0173737	0.250092	not reported	2.64821e-05	0.000926822	6.7717e-06	0.000138894	5.28836e-05	0.000907871	2.64821e-05	0.000454711
ENSG00000186594.11	LIHC	not reported	0.0173515	0.249812	not reported	1.26315e-07	7.68928e-06	1.38153e-07	3.38704e-06	2.52629e-07	5.82593e-06	1.26315e-07	2.91478e-06
ENSG00000167895.13	LIHC	not reported	0.0173188	0.24938	not reported	7.04557e-07	3.51455e-05	4.67873e-07	1.09089e-05	1.40906e-06	2.95707e-05	7.04557e-07	1.4786e-05
ENSG00000110665.10	LIHC	not reported	0.0173085	0.24925	not reported	6.56222e-07	3.30004e-05	4.44216e-07	1.03808e-05	1.31239e-06	2.76502e-05	6.56222e-07	1.3822e-05
ENSG00000165832.5	LIHC	not reported	0.0172707	0.248725	not reported	0.0117458	0.224383	0.000979271	0.0152466	0.0139826	0.176029	0.0117458	0.143803
ENSG00000235142.6	LIHC	not reported	0.0172379	0.248311	not reported	1.46954e-06	6.83988e-05	7.89786e-07	1.79943e-05	2.93884e-06	5.93269e-05	1.46954e-06	2.96601e-05
ENSG00000250251.5	LIHC	not reported	0.0172264	0.248181	not reported	0.00358349	0.0770766	0.000340967	0.00565835	0.00593333	0.0782322	0.00358349	0.0468033
ENSG00000169499.13	LIHC	not reported	0.017202	0.247871	not reported	6.12409e-10	6.93311e-08	3.46101e-09	9.7244e-08	1.22482e-09	3.74577e-08	6.12409e-10	1.8735e-08
ENSG00000081853.14	LIHC	not reported	0.0171219	0.24683	not reported	0.0296296	0.513035	0.00232109	0.0343163	0.0217052	0.266457	0.0171219	0.205464
ENSG00000109321.9	LIHC	not reported	0.017124	0.24683	not reported	0.000216848	0.00615518	3.3722e-05	0.000635375	0.000428278	0.00653915	0.000216848	0.00330713
ENSG00000134352.18	LIHC	not reported	0.0171245	0.24683	not reported	2.64652e-10	3.34262e-08	1.95115e-09	5.60601e-08	5.29303e-10	1.6929e-08	2.64652e-10	8.47181e-09
ENSG00000165424.6	LIHC	not reported	0.0169916	0.245086	not reported	2.3044e-08	1.70933e-06	4.06664e-08	1.04648e-06	4.60879e-08	1.16722e-06	2.3044e-08	5.83931e-07
ENSG00000148803.10	LIHC	not reported	0.0167743	0.242046	not reported	2.73005e-05	0.000952592	6.6199e-06	0.000135945	5.45123e-05	0.000934363	2.73005e-05	0.000467898
ENSG00000006695.9	LIHC	not reported	0.0165762	0.239298	not reported	0.0162836	0.299989	0.00127368	0.0195517	0.0164286	0.204795	0.0162836	0.195961
ENSG00000116717.10	LIHC	not reported	0.0165229	0.238585	not reported	1.41964e-06	6.6359e-05	7.2512e-07	1.66045e-05	2.83904e-06	5.74123e-05	1.41964e-06	2.87028e-05
ENSG00000090612.19	LIHC	not reported	0.0165088	0.238399	not reported	0.0257374	0.453587	0.00195987	0.0292507	0.0201165	0.247805	0.0165088	0.198568
ENSG00000142494.12	LIHC	not reported	0.0165026	0.238328	not reported	2.00955e-05	0.000721528	5.1396e-06	0.000107086	4.01421e-05	0.000698302	2.00955e-05	0.000349379
ENSG00000188820.11	LIHC	not reported	0.0164989	0.238293	not reported	1.52113e-06	7.05699e-05	7.60845e-07	1.73861e-05	3.04198e-06	6.13158e-05	1.52113e-06	3.06513e-05
ENSG00000132514.12	LIHC	not reported	0.0163804	0.236674	not reported	1.04042e-05	0.000396001	3.10447e-06	6.63969e-05	2.07952e-05	0.000375468	1.04042e-05	0.000187798
ENSG00000089094.15	LIHC	not reported	0.0162606	0.235016	not reported	0.00787068	0.156491	0.00064248	0.0102453	0.0106077	0.135378	0.00787068	0.0985042
ENSG00000049618.20	LIHC	not reported	0.0162278	0.234578	not reported	0.0266666	0.467655	0.00199717	0.0297763	0.0201787	0.248519	0.0162278	0.195365
ENSG00000135480.13	LIHC	not reported	0.016123	0.233083	not reported	0.000332926	0.00905681	4.41582e-05	0.000819535	0.000652392	0.00973998	0.000332926	0.00496488
ENSG00000180353.9	LIHC	not reported	0.016108	0.232884	not reported	5.67078e-08	3.78592e-06	7.01791e-08	1.76579e-06	1.13415e-07	2.74076e-06	5.67078e-08	1.3711e-06
ENSG00000197540.6	LIHC	not reported	0.0160879	0.23263	not reported	4.19208e-06	0.000174277	1.54285e-06	3.41381e-05	8.38198e-06	0.000159076	4.19208e-06	7.95342e-05
ENSG00000092929.10	LIHC	not reported	0.0160535	0.232168	not reported	4.54048e-09	4.07053e-07	1.20836e-08	3.25146e-07	9.08095e-09	2.49632e-07	4.54048e-09	1.24834e-07
ENSG00000148120.13	LIHC	not reported	0.0160517	0.23216	not reported	0.0156798	0.290249	0.00119295	0.0183672	0.0158636	0.198204	0.0156798	0.189051
ENSG00000203791.12	LIHC	not reported	0.016047	0.23211	not reported	0.00123897	0.0295406	0.000128481	0.00225063	0.00230044	0.0319025	0.00123897	0.017127
ENSG00000164080.12	LIHC	not reported	0.0160292	0.231886	not reported	0.044479	0.735238	0.00327851	0.0475178	0.0235781	0.288058	0.0160292	0.193025
ENSG00000165476.11	LIHC	not reported	0.016023	0.231818	not reported	1.47248e-05	0.000541898	3.91121e-06	8.25198e-05	2.94225e-05	0.000520496	1.47248e-05	0.000260394
ENSG00000241158.4	LIHC	not reported	0.01595	0.230797	not reported	5.45485e-06	0.000220614	1.85244e-06	4.06251e-05	1.0906e-05	0.000204419	5.45485e-06	0.000102204
ENSG00000133704.8	LIHC	not reported	0.0159313	0.230562	not reported	0.000139623	0.00414504	2.18448e-05	0.000421865	0.000276822	0.00433868	0.000139623	0.00218834
ENSG00000130349.8	LIHC	not reported	0.0158578	0.229534	not reported	0.0291174	0.505288	0.00213121	0.0316477	0.0205357	0.252751	0.0158578	0.191097
ENSG00000174946.6	LIHC	not reported	0.0158312	0.229185	not reported	1.47239e-05	0.000541898	3.84929e-06	8.12689e-05	2.94205e-05	0.000520496	1.47239e-05	0.000260394
ENSG00000111880.14	LIHC	not reported	0.0158224	0.229075	not reported	0.00465607	0.0976359	0.000392224	0.00645133	0.0071954	0.0938419	0.00465607	0.059995
ENSG00000123728.8	LIHC	not reported	0.0157945	0.228726	not reported	0.0124541	0.236454	0.000948527	0.0147978	0.0139269	0.175364	0.0124541	0.151894
ENSG00000236333.3	LIHC	not reported	0.0157605	0.228265	not reported	0.00265003	0.0587062	0.000239579	0.00406037	0.00453748	0.0605861	0.00265003	0.0351692
ENSG00000184232.7	LIHC	not reported	0.0157285	0.22784	not reported	8.32473e-08	5.33337e-06	8.86567e-08	2.21064e-06	1.66494e-07	3.93887e-06	8.32473e-08	1.97094e-06
ENSG00000172935.8	LIHC	not reported	0.015677	0.22713	not reported	0.00681351	0.137638	0.000544471	0.00876217	0.00949923	0.122104	0.00681351	0.0860272
ENSG00000243696.4	LIHC	not reported	0.0156742	0.227108	not reported	8.3171e-06	0.000323459	2.47575e-06	5.35922e-05	1.66254e-05	0.000303904	8.3171e-06	0.000151988
ENSG00000138434.15	LIHC	not reported	0.0155985	0.22607	not reported	1.02677e-10	1.4653e-08	8.78713e-10	2.60077e-08	2.05354e-10	6.87222e-09	1.02677e-10	3.43921e-09
ENSG00000227192.1	LIHC	not reported	0.015574	0.225779	not reported	0.000147608	0.00435584	2.22017e-05	0.000428356	0.000292447	0.00456317	0.000147608	0.0023033
ENSG00000232810.3	LIHC	not reported	0.0155224	0.225048	not reported	3.08142e-05	0.00106364	6.56614e-06	0.000134916	6.15064e-05	0.001047	3.08142e-05	0.000524411
ENSG00000164733.19	LIHC	not reported	0.0154579	0.224147	not reported	4.35565e-09	3.91998e-07	1.10439e-08	2.98163e-07	8.7113e-09	2.39825e-07	4.35565e-09	1.19948e-07
ENSG00000262823.1	LIHC	not reported	0.0154416	0.22393	not reported	6.10394e-05	0.00196036	1.10283e-05	0.000221024	0.000121598	0.00199616	6.10394e-05	0.00100105
ENSG00000143797.10	LIHC	not reported	0.015409	0.223492	not reported	6.21621e-06	0.000248521	1.94761e-06	4.26016e-05	1.24274e-05	0.000231103	6.21621e-06	0.000115586
ENSG00000135100.16	LIHC	not reported	0.0153966	0.223329	not reported	0.0134572	0.25389	0.000994673	0.0154709	0.0143618	0.180485	0.0134572	0.163613
ENSG00000065183.14	LIHC	not reported	0.0152981	0.221935	not reported	0.0148111	0.275984	0.0010811	0.0167478	0.0150507	0.188695	0.0148111	0.179042
ENSG00000160097.14	LIHC	not reported	0.0152406	0.221135	not reported	0.00327985	0.0711977	0.000277989	0.00467126	0.0053984	0.0714545	0.00327985	0.0430539
ENSG00000003137.7	LIHC	not reported	0.0150591	0.218587	not reported	0.000114738	0.00347876	1.74819e-05	0.000341553	0.000227743	0.00360815	0.000114738	0.00181727
ENSG00000109618.10	LIHC	not reported	0.0150246	0.218121	not reported	7.95412e-10	8.7696e-08	3.28956e-09	9.25808e-08	1.59082e-09	4.80104e-08	7.95412e-10	2.40247e-08
ENSG00000166510.12	LIHC	not reported	0.0149284	0.216774	not reported	2.90455e-06	0.000125675	1.06177e-06	2.38891e-05	5.80797e-06	0.000112467	2.90455e-06	5.62621e-05
ENSG00000273837.1	LIHC	not reported	0.0149053	0.216456	not reported	2.58865e-05	0.000908205	5.45621e-06	0.000113286	5.16834e-05	0.000888253	2.58865e-05	0.000445103
ENSG00000123472.11	LIHC	not reported	0.014814	0.215198	not reported	9.76171e-06	0.000373384	2.58812e-06	5.58682e-05	1.95106e-05	0.000353339	9.76171e-06	0.000176717
ENSG00000107159.11	LIHC	not reported	0.0147785	0.214698	not reported	2.90084e-05	0.00100563	5.88683e-06	0.000121712	5.79032e-05	0.000988833	2.90084e-05	0.000495141
ENSG00000180644.6	LIHC	not reported	0.0147546	0.214385	not reported	6.61568e-08	4.34796e-06	6.83897e-08	1.72264e-06	1.32313e-07	3.17062e-06	6.61568e-08	1.58633e-06
ENSG00000166228.7	LIHC	not reported	0.0147229	0.213942	not reported	3.96971e-07	2.10461e-05	2.44498e-07	5.86267e-06	7.93921e-07	1.71719e-05	3.96971e-07	8.58716e-06
ENSG00000204444.9	LIHC	not reported	0.014723	0.213942	not reported	0.00518285	0.107445	0.000400735	0.0065837	0.00766724	0.0997015	0.00518285	0.0663499
ENSG00000132274.14	LIHC	not reported	0.0147197	0.213929	not reported	4.4155e-05	0.00146655	8.08629e-06	0.000164386	8.80461e-05	0.00147085	4.4155e-05	0.000737234
ENSG00000231690.2	LIHC	not reported	0.0147083	0.213779	not reported	1.38293e-05	0.000511784	3.33237e-06	7.0993e-05	2.76327e-05	0.000490387	1.38293e-05	0.000245306
ENSG00000100601.8	LIHC	not reported	0.0145496	0.211655	not reported	1.21918e-05	0.0004572	2.9871e-06	6.40192e-05	2.43633e-05	0.000435697	1.21918e-05	0.000217947
ENSG00000211454.12	LIHC	not reported	0.0145362	0.211477	not reported	3.583e-05	0.00121571	6.77667e-06	0.00013898	7.1484e-05	0.00120688	3.583e-05	0.000604817
ENSG00000007001.11	LIHC	not reported	0.0145093	0.211109	not reported	0.000169521	0.00493943	2.2743e-05	0.000438118	0.000335129	0.00519119	0.000169521	0.00262481
ENSG00000166454.8	LIHC	not reported	0.0145094	0.211109	not reported	7.04557e-07	3.51455e-05	3.62291e-07	8.54916e-06	1.40904e-06	2.95707e-05	7.04557e-07	1.4786e-05
ENSG00000125245.11	LIHC	not reported	0.0144934	0.21092	not reported	3.43407e-06	0.000146001	1.15362e-06	2.58555e-05	6.86651e-06	0.000131707	3.43407e-06	6.58595e-05
ENSG00000105374.8	LIHC	not reported	0.0144773	0.210702	not reported	7.14364e-08	4.6554e-06	7.01525e-08	1.76537e-06	1.42872e-07	3.41001e-06	7.14364e-08	1.70676e-06
ENSG00000111666.9	LIHC	not reported	0.0144204	0.209907	not reported	0.00486067	0.101514	0.00037072	0.00612146	0.00727104	0.0947752	0.00486067	0.0624512
ENSG00000264575.1	LIHC	not reported	0.0143911	0.209497	not reported	2.13376e-09	2.08179e-07	6.01738e-09	1.65956e-07	4.26752e-09	1.22254e-07	2.13376e-09	6.11742e-08
ENSG00000183784.6	LIHC	not reported	0.014372	0.209251	not reported	0.000118	0.00356476	1.68831e-05	0.000330515	0.000234079	0.00370411	0.000118	0.00186617
ENSG00000163564.13	LIHC	not reported	0.0143616	0.209117	not reported	3.43407e-06	0.000146001	1.13926e-06	2.55491e-05	6.8665e-06	0.000131707	3.43407e-06	6.58595e-05
ENSG00000011105.10	LIHC	not reported	0.0143592	0.209098	not reported	2.64652e-10	3.34262e-08	1.44328e-09	4.18958e-08	5.29303e-10	1.6929e-08	2.64652e-10	8.47181e-09
ENSG00000100228.11	LIHC	not reported	0.014346	0.208922	not reported	2.62544e-06	0.00011521	9.32838e-07	2.11085e-05	5.24991e-06	0.000102405	2.62544e-06	5.12406e-05
ENSG00000250328.4	LIHC	not reported	0.0142573	0.207695	not reported	0.0444726	0.735238	0.0029667	0.0432519	0.0216043	0.265306	0.0142573	0.172819
ENSG00000163492.12	LIHC	not reported	0.0142481	0.207578	not reported	1.07404e-05	0.000407461	2.64087e-06	5.69672e-05	2.14646e-05	0.000386876	1.07404e-05	0.000193436
ENSG00000165512.4	LIHC	not reported	0.0142053	0.206987	not reported	0.000241642	0.00679558	2.94252e-05	0.000558744	0.000475206	0.0072112	0.000241642	0.0036648
ENSG00000132423.9	LIHC	not reported	0.0141686	0.206484	not reported	0.0112937	0.21675	0.000781193	0.0123271	0.0125689	0.159062	0.0112937	0.138661
ENSG00000259045.1	LIHC	not reported	0.0141502	0.206249	not reported	3.17315e-05	0.00109139	5.96502e-06	0.000123178	6.33212e-05	0.00107601	3.17315e-05	0.000539262
ENSG00000186479.4	LIHC	not reported	0.0141424	0.206151	not reported	7.24601e-05	0.00229618	1.1294e-05	0.000225941	0.000144182	0.00234347	7.24601e-05	0.00117794
ENSG00000157654.16	LIHC	not reported	0.0140591	0.204985	not reported	4.09886e-05	0.00137293	7.20498e-06	0.00014726	8.17391e-05	0.0013703	4.09886e-05	0.000687395
ENSG00000162337.10	LIHC	not reported	0.014	0.204156	not reported	0.0383034	0.644634	0.00250954	0.0369496	0.0205131	0.25249	0.014	0.169912
ENSG00000241388.4	LIHC	not reported	0.0139669	0.203705	not reported	0.00445929	0.0938701	0.000332558	0.00553017	0.00676058	0.088513	0.00445929	0.0575714
ENSG00000180071.17	LIHC	not reported	0.0139518	0.2035	not reported	0.00420577	0.0891905	0.000315459	0.00525996	0.00646356	0.0848156	0.00420577	0.0544953
ENSG00000162881.6	LIHC	not reported	0.0139364	0.203324	not reported	5.59104e-05	0.00181352	9.06273e-06	0.000183193	0.000111374	0.00183609	5.59104e-05	0.00092141
ENSG00000143921.6	LIHC	not reported	0.0139191	0.203119	not reported	6.85737e-05	0.00217785	1.06076e-05	0.000212891	0.000136475	0.00222425	6.85737e-05	0.00111711
ENSG00000264968.1	LIHC	not reported	0.0139183	0.203119	not reported	9.14251e-05	0.00283057	1.32839e-05	0.000263726	0.000181658	0.00291634	9.14251e-05	0.00146739
ENSG00000198130.13	LIHC	not reported	0.0139012	0.202891	not reported	1.70464e-07	1.00029e-05	1.2254e-07	3.02144e-06	3.40924e-07	7.73536e-06	1.70464e-07	3.86909e-06
ENSG00000111912.17	LIHC	not reported	0.0138461	0.202133	not reported	2.21048e-07	1.24972e-05	1.46743e-07	3.58723e-06	4.42089e-07	9.86083e-06	2.21048e-07	4.9322e-06
ENSG00000196620.7	LIHC	not reported	0.013831	0.201945	not reported	2.0725e-05	0.000742694	4.18125e-06	8.79574e-05	4.1388e-05	0.000718628	2.0725e-05	0.000359718
ENSG00000196188.9	LIHC	not reported	0.0137847	0.201284	not reported	9.91685e-05	0.00305595	1.39943e-05	0.000277146	0.000196921	0.00314831	9.91685e-05	0.00158588
ENSG00000151292.16	LIHC	not reported	0.0137647	0.201024	not reported	7.69822e-05	0.00242129	1.14521e-05	0.000228998	0.000153109	0.00248053	7.69822e-05	0.00124655
ENSG00000107362.12	LIHC	not reported	0.0137541	0.200885	not reported	4.97043e-05	0.00163016	8.13667e-06	0.000165325	9.90509e-05	0.00164243	4.97043e-05	0.000824622
ENSG00000100380.11	LIHC	not reported	0.0137413	0.200713	not reported	0.00239161	0.0534086	0.000189831	0.00326464	0.00407436	0.0547194	0.00239161	0.03192
ENSG00000135070.12	LIHC	not reported	0.0137264	0.200512	not reported	0.000216848	0.00615518	2.59094e-05	0.000495517	0.000426955	0.00652003	0.000216848	0.00330713
ENSG00000125844.14	LIHC	not reported	0.0137253	0.200512	not reported	0.0139851	0.262914	0.000925296	0.0144633	0.013854	0.174493	0.0137253	0.166741
ENSG00000187953.9	LIHC	not reported	0.0137126	0.200342	not reported	0.0323119	0.554607	0.00207788	0.0308953	0.0192587	0.237949	0.0137126	0.166674
ENSG00000082175.13	LIHC	not reported	0.0136881	0.199999	not reported	6.28458e-05	0.00201351	9.70658e-06	0.000195675	0.000125118	0.00204904	6.28458e-05	0.00102886
ENSG00000114796.14	LIHC	not reported	0.0136537	0.199513	not reported	0.0257374	0.453587	0.00165306	0.0249403	0.0178441	0.221458	0.0136537	0.16598
ENSG00000124214.18	LIHC	not reported	0.0135969	0.198714	not reported	0.00143067	0.0335851	0.000121002	0.00212643	0.00258903	0.0356711	0.00143067	0.0195989
ENSG00000144908.12	LIHC	not reported	0.0135559	0.198131	not reported	0.00350557	0.0755234	0.000260985	0.00440249	0.00557088	0.0736588	0.00350557	0.0458191
ENSG00000117114.18	LIHC	not reported	0.0134844	0.197101	not reported	5.10899e-06	0.000208246	1.40518e-06	3.12185e-05	1.02141e-05	0.000192136	5.10899e-06	9.60372e-05
ENSG00000205544.3	LIHC	not reported	0.0134497	0.196609	not reported	1.27952e-06	6.04946e-05	5.02661e-07	1.16965e-05	2.5588e-06	5.20856e-05	1.27952e-06	2.60399e-05
ENSG00000148143.11	LIHC	not reported	0.0133274	0.194836	not reported	4.58699e-07	2.39697e-05	2.34945e-07	5.64454e-06	9.17366e-07	1.96866e-05	4.58699e-07	9.84444e-06
ENSG00000105135.14	LIHC	not reported	0.0132838	0.19423	not reported	0.0358021	0.607493	0.00224035	0.0331861	0.0193841	0.239388	0.0132838	0.161589
ENSG00000272282.1	LIHC	not reported	0.0132799	0.194188	not reported	1.42695e-05	0.000526217	2.98531e-06	6.39957e-05	2.85084e-05	0.000505348	1.42695e-05	0.000252815
ENSG00000148218.14	LIHC	not reported	0.0132633	0.193962	not reported	1.70464e-07	1.00029e-05	1.14323e-07	2.82409e-06	3.40924e-07	7.73536e-06	1.70464e-07	3.86909e-06
ENSG00000183137.13	LIHC	not reported	0.0132336	0.193557	not reported	0.00740082	0.148068	0.000496272	0.00804016	0.00949306	0.122033	0.00740082	0.092962
ENSG00000105221.15	LIHC	not reported	0.0132272	0.193479	not reported	9.68083e-05	0.00298372	1.30578e-05	0.000259402	0.000192211	0.00307671	9.68083e-05	0.00154907
ENSG00000235609.7	LIHC	not reported	0.0132207	0.193399	not reported	2.05278e-07	1.16983e-05	1.30015e-07	3.19895e-06	4.1055e-07	9.19939e-06	2.05278e-07	4.60135e-06
ENSG00000204923.3	LIHC	not reported	0.0131907	0.192991	not reported	0.0340187	0.580416	0.0021151	0.0314211	0.0190157	0.235135	0.0131907	0.16051
ENSG00000112981.4	LIHC	not reported	0.0131725	0.192739	not reported	0.000332913	0.00905681	3.4891e-05	0.000656269	0.000649421	0.00969951	0.000332913	0.00496488
ENSG00000122203.13	LIHC	not reported	0.0131469	0.192395	not reported	0.000531921	0.0138299	5.10608e-05	0.000939657	0.00102249	0.014865	0.000531921	0.00771675
ENSG00000263155.4	LIHC	not reported	0.0131479	0.192395	not reported	8.98332e-08	5.68907e-06	7.13981e-08	1.79501e-06	1.79665e-07	4.22554e-06	8.98332e-08	2.11384e-06
ENSG00000161249.19	LIHC	not reported	0.0131032	0.191786	not reported	0.00576277	0.118229	0.000391984	0.00644852	0.00800527	0.10385	0.00576277	0.0733811
ENSG00000180616.7	LIHC	not reported	0.0130667	0.191267	not reported	1.32468e-06	6.23756e-05	4.95197e-07	1.15272e-05	2.64909e-06	5.38003e-05	1.32468e-06	2.68971e-05
ENSG00000167397.13	LIHC	not reported	0.0130468	0.191005	not reported	5.10899e-06	0.000208246	1.34418e-06	2.99221e-05	1.0214e-05	0.000192136	5.10899e-06	9.60372e-05
ENSG00000163563.7	LIHC	not reported	0.0130164	0.190591	not reported	7.04557e-07	3.51455e-05	3.10288e-07	7.37356e-06	1.40904e-06	2.95707e-05	7.04557e-07	1.4786e-05
ENSG00000132744.6	LIHC	not reported	0.0130061	0.190454	not reported	1.94842e-05	0.000702023	3.68464e-06	7.79966e-05	3.89101e-05	0.000678141	1.94842e-05	0.000339451
ENSG00000156304.13	LIHC	not reported	0.0130044	0.190452	not reported	0.000505298	0.0132024	4.83486e-05	0.000891955	0.000972815	0.0141817	0.000505298	0.00735812
ENSG00000229644.6	LIHC	not reported	0.0130049	0.190452	not reported	0.000324233	0.00884755	3.36484e-05	0.000634118	0.0006327	0.00946349	0.000324233	0.00484458
ENSG00000153443.11	LIHC	not reported	0.0130025	0.190448	not reported	9.69393e-08	6.07638e-06	7.41383e-08	1.86113e-06	1.93877e-07	4.54042e-06	9.69393e-08	2.27193e-06
ENSG00000146282.16	LIHC	not reported	0.0129151	0.189214	not reported	0.00613844	0.125186	0.000409013	0.00670723	0.00832194	0.107717	0.00613844	0.077917
ENSG00000160200.16	LIHC	not reported	0.0127835	0.187343	not reported	3.69126e-05	0.00124861	5.89405e-06	0.000121835	7.36128e-05	0.00124192	3.69126e-05	0.000622263
ENSG00000260274.1	LIHC	not reported	0.0127712	0.187178	not reported	5.48957e-07	2.81631e-05	2.5181e-07	6.03332e-06	1.09787e-06	2.33499e-05	5.48957e-07	1.16789e-05
ENSG00000115425.12	LIHC	not reported	0.0127196	0.186436	not reported	2.96662e-07	1.62621e-05	1.60229e-07	3.90508e-06	5.93311e-07	1.30412e-05	2.96662e-07	6.51755e-06
ENSG00000243055.1	LIHC	not reported	0.0126424	0.185392	not reported	5.58529e-05	0.00181352	8.02262e-06	0.000163165	0.000111215	0.00183397	5.58529e-05	0.000921198
ENSG00000224536.1	LIHC	not reported	0.0126399	0.18537	not reported	1.51921e-05	0.000557581	2.93656e-06	6.30235e-05	3.03477e-05	0.000535955	1.51921e-05	0.000268239
ENSG00000121361.3	LIHC	not reported	0.0125515	0.184146	not reported	0.000315753	0.00863391	3.16079e-05	0.000597787	0.000616016	0.00922583	0.000315753	0.00472471
ENSG00000261888.1	LIHC	not reported	0.0125197	0.183709	not reported	3.92211e-06	0.000164385	1.04347e-06	2.34973e-05	7.84176e-06	0.000149342	3.92211e-06	7.46992e-05
ENSG00000198075.8	LIHC	not reported	0.0124915	0.183324	not reported	1.52113e-06	7.05699e-05	5.14963e-07	1.19753e-05	3.04189e-06	6.13158e-05	1.52113e-06	3.06513e-05
ENSG00000185905.3	LIHC	not reported	0.0124546	0.182812	not reported	1.80629e-06	8.22577e-05	5.82251e-07	1.34558e-05	3.61206e-06	7.20133e-05	1.80629e-06	3.59949e-05
ENSG00000084676.14	LIHC	not reported	0.0124353	0.182542	not reported	0.0306789	0.529319	0.00181143	0.0271629	0.0177012	0.219818	0.0124353	0.151735
ENSG00000166523.6	LIHC	not reported	0.0124151	0.182267	not reported	4.47862e-06	0.000184988	1.13942e-06	2.55495e-05	8.95401e-06	0.000169455	4.47862e-06	8.47023e-05
ENSG00000133328.3	LIHC	not reported	0.0123128	0.18083	not reported	0.00417427	0.0886168	0.000276045	0.00464069	0.00623507	0.0819913	0.00417427	0.0541325
ENSG00000243232.4	LIHC	not reported	0.0122575	0.180046	not reported	0.00025532	0.00713163	2.58803e-05	0.000495011	0.000500225	0.00757045	0.00025532	0.003859
ENSG00000272360.1	LIHC	not reported	0.0122077	0.179344	not reported	3.47683e-05	0.00118169	5.31023e-06	0.00011048	6.93391e-05	0.00117269	3.47683e-05	0.00058762
ENSG00000136811.15	LIHC	not reported	0.0121988	0.179231	not reported	0.0396088	0.663955	0.00230777	0.0341249	0.0186611	0.231073	0.0121988	0.149019
ENSG00000101624.9	LIHC	not reported	0.0121889	0.179123	not reported	0.0142558	0.267299	0.000843378	0.0132475	0.0131416	0.16597	0.0121889	0.148924
ENSG00000171885.12	LIHC	not reported	0.0121568	0.17868	not reported	0.00104527	0.0253687	8.21774e-05	0.00147444	0.00192507	0.0269953	0.00104527	0.0146014
ENSG00000078081.6	LIHC	not reported	0.0121558	0.17868	not reported	0.0523056	0.84667	0.00307115	0.0446519	0.0197431	0.243513	0.0121558	0.148539
ENSG00000046653.13	LIHC	not reported	0.0121402	0.178479	not reported	1.76935e-07	1.03337e-05	1.03119e-07	2.55785e-06	3.53866e-07	8.00848e-06	1.76935e-07	4.00765e-06
ENSG00000198624.11	LIHC	not reported	0.0121174	0.178157	not reported	8.98411e-08	5.68907e-06	6.32212e-08	1.597e-06	1.79681e-07	4.22554e-06	8.98411e-08	2.11384e-06
ENSG00000198856.11	LIHC	not reported	0.0121125	0.1781	not reported	0.00496599	0.103411	0.000317101	0.00528544	0.00704426	0.0920238	0.00496599	0.0637099
ENSG00000070759.15	LIHC	not reported	0.0121098	0.178075	not reported	1.546e-08	1.1945e-06	1.81259e-08	4.79463e-07	3.09199e-08	7.98324e-07	1.546e-08	3.99273e-07
ENSG00000164674.14	LIHC	not reported	0.012029	0.176943	not reported	8.11721e-07	3.99756e-05	3.07828e-07	7.31697e-06	1.62333e-06	3.38135e-05	8.11721e-07	1.6905e-05
ENSG00000143149.11	LIHC	not reported	0.012005	0.176632	not reported	1.03241e-08	8.36306e-07	1.34657e-08	3.60714e-07	2.06481e-08	5.43777e-07	1.03241e-08	2.71966e-07
ENSG00000173295.6	LIHC	not reported	0.0119859	0.176379	not reported	3.82839e-07	2.03901e-05	1.7694e-07	4.29545e-06	7.65655e-07	1.65842e-05	3.82839e-07	8.29306e-06
ENSG00000181027.9	LIHC	not reported	0.0119859	0.176379	not reported	0.000492457	0.0129014	4.31625e-05	0.000802339	0.000946061	0.0138188	0.000492457	0.00718128
ENSG00000165527.6	LIHC	not reported	0.011958	0.175996	not reported	0.000332926	0.00905681	3.12119e-05	0.000590719	0.000647824	0.00968027	0.000332926	0.00496488
ENSG00000147223.5	LIHC	not reported	0.0118838	0.174972	not reported	0.00157323	0.0366502	0.000113546	0.00200337	0.00277871	0.0381053	0.00157323	0.0214403
ENSG00000124839.11	LIHC	not reported	0.0118716	0.174806	not reported	8.98411e-08	5.68907e-06	6.1327e-08	1.55126e-06	1.79681e-07	4.22554e-06	8.98411e-08	2.11384e-06
ENSG00000175311.6	LIHC	not reported	0.0118634	0.1747	not reported	6.36607e-08	4.19729e-06	4.78924e-08	1.22361e-06	1.27321e-07	3.0577e-06	6.36607e-08	1.53004e-06
ENSG00000130764.8	LIHC	not reported	0.0118446	0.174437	not reported	3.67081e-06	0.000155037	9.21552e-07	2.08608e-05	7.33935e-06	0.000140321	3.67081e-06	7.01751e-05
ENSG00000146192.13	LIHC	not reported	0.0118422	0.174415	not reported	6.36607e-08	4.19729e-06	4.77643e-08	1.22067e-06	1.27321e-07	3.0577e-06	6.36607e-08	1.53004e-06
ENSG00000225630.1	LIHC	not reported	0.011839	0.174382	not reported	9.13799e-09	7.48062e-07	1.20957e-08	3.25422e-07	1.8276e-08	4.84536e-07	9.13799e-09	2.42372e-07
ENSG00000145703.14	LIHC	not reported	0.0117851	0.173616	not reported	1.546e-08	1.1945e-06	1.73814e-08	4.60665e-07	3.09199e-08	7.98324e-07	1.546e-08	3.99273e-07
ENSG00000214888.2	LIHC	not reported	0.0117518	0.17318	not reported	0.000297138	0.00818274	2.78816e-05	0.000531208	0.000579626	0.00870822	0.000297138	0.00445946
ENSG00000150051.12	LIHC	not reported	0.0117282	0.172874	not reported	0.00399771	0.0851652	0.000252887	0.00427383	0.00596311	0.0785819	0.00399771	0.051959
ENSG00000261487.1	LIHC	not reported	0.0117282	0.172874	not reported	6.28458e-05	0.00201351	8.02269e-06	0.000163165	0.000125022	0.00204765	6.28458e-05	0.00102886
ENSG00000115350.10	LIHC	not reported	0.0117021	0.17253	not reported	0.000995487	0.0243002	7.56509e-05	0.00136486	0.00183493	0.0257957	0.000995487	0.0139418
ENSG00000109390.10	LIHC	not reported	0.0116923	0.172412	not reported	0.00576291	0.118229	0.000350141	0.00580126	0.00772071	0.100355	0.00576291	0.0733811
ENSG00000110777.10	LIHC	not reported	0.0116786	0.172238	not reported	5.59104e-05	0.00181352	7.28044e-06	0.000148721	0.000111288	0.00183502	5.59104e-05	0.00092141
ENSG00000248923.1	LIHC	not reported	0.0116613	0.171996	not reported	7.42271e-08	4.81529e-06	5.20939e-08	1.32602e-06	1.48453e-07	3.53368e-06	7.42271e-08	1.76888e-06
ENSG00000182810.6	LIHC	not reported	0.0116435	0.171775	not reported	0.0203533	0.367168	0.00113924	0.0175882	0.0148138	0.185825	0.0116435	0.142711
ENSG00000233038.4	LIHC	not reported	0.0115945	0.171092	not reported	9.45485e-06	0.000362918	1.82902e-06	4.01401e-05	1.88943e-05	0.000342713	9.45485e-06	0.00017153
ENSG00000025796.12	LIHC	not reported	0.0115475	0.170453	not reported	0.00203563	0.0461809	0.000137556	0.00240166	0.00346125	0.046928	0.00203563	0.0273913
ENSG00000166922.7	LIHC	not reported	0.0114922	0.169677	not reported	1.77548e-05	0.000643836	2.92739e-06	6.28412e-05	3.54548e-05	0.000621011	1.77548e-05	0.000310985
ENSG00000083937.7	LIHC	not reported	0.0113863	0.168194	not reported	0.000341837	0.00927476	3.0153e-05	0.000571611	0.000663755	0.00990006	0.000341837	0.00509081
ENSG00000276490.1	LIHC	not reported	0.011352	0.167741	not reported	0.000722557	0.0181903	5.58785e-05	0.00102426	0.00135866	0.0194237	0.000722557	0.0102981
ENSG00000274021.1	LIHC	not reported	0.0112894	0.166856	not reported	5.44814e-06	0.000220614	1.16303e-06	2.60538e-05	1.0891e-05	0.000204189	5.44814e-06	0.000102123
ENSG00000135999.10	LIHC	not reported	0.0112782	0.166703	not reported	0.0203533	0.367168	0.001107	0.0171247	0.0145148	0.182222	0.0112782	0.138508
ENSG00000225790.1	LIHC	not reported	0.011224	0.165942	not reported	0.000146804	0.00434225	1.49347e-05	0.000294608	0.000289818	0.00452443	0.000146804	0.00229218
ENSG00000137819.12	LIHC	not reported	0.0111302	0.164635	not reported	0.00755457	0.150884	0.000427317	0.00698581	0.00900036	0.115981	0.00755457	0.0947843
ENSG00000178573.6	LIHC	not reported	0.011118	0.164467	not reported	1.51807e-09	1.54355e-07	3.13205e-09	8.82819e-08	3.03615e-09	8.84105e-08	1.51807e-09	4.424e-08
ENSG00000133315.9	LIHC	not reported	0.0110582	0.163608	not reported	1.23585e-06	5.85938e-05	3.73153e-07	8.79428e-06	2.47142e-06	5.03519e-05	1.23585e-06	2.51787e-05
ENSG00000205423.10	LIHC	not reported	0.0110301	0.163219	not reported	0.000652029	0.0165971	4.96679e-05	0.000915113	0.0012313	0.0177079	0.000652029	0.00935107
ENSG00000212916.4	LIHC	not reported	0.0109845	0.162583	not reported	0.00112466	0.0270829	7.83366e-05	0.00140961	0.00204046	0.0285058	0.00112466	0.0156388
ENSG00000236199.1	LIHC	not reported	0.0108635	0.160856	not reported	7.61584e-10	8.43672e-08	1.87173e-09	5.38531e-08	1.52317e-09	4.60809e-08	7.61584e-10	2.30593e-08
ENSG00000185015.6	LIHC	not reported	0.0108377	0.160499	not reported	7.47931e-05	0.00235843	8.36063e-06	0.000169629	0.000148561	0.00241065	7.47931e-05	0.0012129
ENSG00000104660.16	LIHC	not reported	0.0107498	0.159261	not reported	0.00189851	0.043399	0.000120113	0.00211181	0.0032272	0.0438765	0.00189851	0.0256391
ENSG00000198142.4	LIHC	not reported	0.010742	0.159159	not reported	3.28742e-08	2.34573e-06	2.57597e-08	6.73142e-07	6.57482e-08	1.63481e-06	3.28742e-08	8.18395e-07
ENSG00000187097.11	LIHC	not reported	0.0107258	0.158957	not reported	3.79497e-06	0.000159699	8.27196e-07	1.87982e-05	7.58726e-06	0.000144742	3.79497e-06	7.23922e-05
ENSG00000127603.22	LIHC	not reported	0.0107062	0.158691	not reported	0.0557436	0.895839	0.00295996	0.0431773	0.0179788	0.223055	0.0107062	0.131771
ENSG00000147202.16	LIHC	not reported	0.0106139	0.157374	not reported	0.00244688	0.0545248	0.000147948	0.00257462	0.00397708	0.0534726	0.00244688	0.0326084
ENSG00000154269.13	LIHC	not reported	0.0105863	0.156977	not reported	0.000432695	0.0114963	3.37164e-05	0.000635335	0.000831419	0.0122415	0.000432695	0.00635874
ENSG00000071537.12	LIHC	not reported	0.0105778	0.156863	not reported	0.0402756	0.673733	0.00208053	0.0309273	0.0167631	0.208671	0.0105778	0.130294
ENSG00000175582.18	LIHC	not reported	0.0105126	0.155934	not reported	4.16059e-05	0.00138984	5.07145e-06	0.000105714	8.28839e-05	0.00138836	4.16059e-05	0.00069674
ENSG00000198108.3	LIHC	not reported	0.0104822	0.15552	not reported	8.40871e-07	4.13017e-05	2.60646e-07	6.24021e-06	1.68161e-06	3.49743e-05	8.40871e-07	1.74866e-05
ENSG00000108556.7	LIHC	not reported	0.010467	0.155306	not reported	3.21201e-06	0.000137568	7.0619e-07	1.6183e-05	6.42204e-06	0.000123675	3.21201e-06	6.18563e-05
ENSG00000265943.1	LIHC	not reported	0.0104586	0.155217	not reported	1.14442e-05	0.000431428	1.85132e-06	4.06054e-05	2.28633e-05	0.000410494	1.14442e-05	0.000205372
ENSG00000215861.5	LIHC	not reported	0.0104536	0.155157	not reported	0.000248243	0.00696015	2.10379e-05	0.000407001	0.000484974	0.00734982	0.000248243	0.00375878
ENSG00000105366.14	LIHC	not reported	0.0104402	0.154971	not reported	1.80314e-05	0.000653741	2.62144e-06	5.65612e-05	3.60007e-05	0.000629978	1.80314e-05	0.000315474
ENSG00000198783.5	LIHC	not reported	0.0104293	0.154834	not reported	0.000179111	0.00518551	1.60859e-05	0.000315907	0.000352176	0.0054344	0.000179111	0.00276316
ENSG00000145555.13	LIHC	not reported	0.0104219	0.154737	not reported	1.21645e-07	7.43423e-06	6.29794e-08	1.59133e-06	2.43287e-07	5.62024e-06	1.21645e-07	2.81225e-06
ENSG00000144597.12	LIHC	not reported	0.0104059	0.154511	not reported	0.0430385	0.713969	0.00219893	0.0326064	0.0167688	0.208714	0.0104059	0.128304
ENSG00000102796.9	LIHC	not reported	0.0103747	0.154085	not reported	8.77292e-09	7.22316e-07	9.57758e-09	2.5986e-07	1.75458e-08	4.6631e-07	8.77292e-09	2.33322e-07
ENSG00000272430.1	LIHC	not reported	0.0103371	0.153552	not reported	0.000194458	0.00557591	1.70191e-05	0.00033286	0.000381737	0.00586181	0.000194458	0.00298602
ENSG00000197142.9	LIHC	not reported	0.0103313	0.153478	not reported	1.14442e-05	0.000431428	1.82236e-06	4.00082e-05	2.2863e-05	0.000410494	1.14442e-05	0.000205372
ENSG00000130522.5	LIHC	not reported	0.0103199	0.153321	not reported	7.83545e-07	3.87009e-05	2.42096e-07	5.80766e-06	1.56697e-06	3.27024e-05	7.83545e-07	1.63549e-05
ENSG00000124216.3	LIHC	not reported	0.010284	0.152799	not reported	2.27281e-05	0.00080654	3.0774e-06	6.58388e-05	4.53561e-05	0.000784227	2.27281e-05	0.000392907
ENSG00000238018.2	LIHC	not reported	0.0102782	0.152726	not reported	0.000100619	0.00309039	9.93609e-06	0.000200107	0.000199287	0.00318231	0.000100619	0.00160617
ENSG00000121741.15	LIHC	not reported	0.0102138	0.151817	not reported	0.00819859	0.162211	0.000424386	0.00694217	0.00909594	0.117147	0.00819859	0.102387
ENSG00000069535.13	LIHC	not reported	0.0101982	0.15161	not reported	3.30573e-10	4.07001e-08	9.49439e-10	2.80206e-08	6.61145e-10	2.08832e-08	3.30573e-10	1.04558e-08
ENSG00000113263.11	LIHC	not reported	0.0101824	0.151399	not reported	3.92315e-06	0.000164385	7.9146e-07	1.80302e-05	7.84329e-06	0.000149356	3.92315e-06	7.46992e-05
ENSG00000171811.11	LIHC	not reported	0.0101401	0.150806	not reported	0.000137787	0.00410167	1.25889e-05	0.000250516	0.00027188	0.00426411	0.000137787	0.00216211
ENSG00000183813.6	LIHC	not reported	0.0100748	0.149882	not reported	1.18124e-05	0.000444316	1.80786e-06	3.97086e-05	2.35971e-05	0.000422696	1.18124e-05	0.00021155
ENSG00000243710.6	LIHC	not reported	0.010071	0.149837	not reported	0.00013204	0.0039426	1.20659e-05	0.000240831	0.000260663	0.00410065	0.00013204	0.00207544
ENSG00000273341.1	LIHC	not reported	0.0100594	0.149689	not reported	3.69075e-07	1.97199e-05	1.34243e-07	3.29728e-06	7.38124e-07	1.60137e-05	3.69075e-07	8.00869e-06
ENSG00000179152.17	LIHC	not reported	0.0100509	0.1496	not reported	3.91968e-05	0.00131743	4.57857e-06	9.59891e-05	7.80893e-05	0.00131279	3.91968e-05	0.000658655
ENSG00000171124.11	LIHC	not reported	0.00996161	0.148311	not reported	1.574e-06	7.26987e-05	3.87094e-07	9.10206e-06	3.14751e-06	6.33503e-05	1.574e-06	3.16674e-05
ENSG00000170099.5	LIHC	not reported	0.00995272	0.148197	not reported	7.31092e-06	0.000288069	1.2322e-06	2.75236e-05	1.46111e-05	0.000269418	7.31092e-06	0.000134754
ENSG00000227218.6	LIHC	not reported	0.00995085	0.148181	not reported	6.46995e-05	0.00206694	6.72034e-06	0.000137901	0.000128563	0.00210324	6.46995e-05	0.00105749
ENSG00000182472.7	LIHC	not reported	0.00991466	0.147654	not reported	0.0557436	0.895839	0.00278017	0.0406666	0.01685	0.209696	0.00991466	0.122549
ENSG00000264364.2	LIHC	not reported	0.00990086	0.147484	not reported	2.45387e-06	0.000108398	5.35366e-07	1.24248e-05	4.90652e-06	9.60768e-05	2.45387e-06	4.80486e-05
ENSG00000159592.9	LIHC	not reported	0.00989804	0.147454	not reported	0.00126917	0.0301833	7.77055e-05	0.0013992	0.00224991	0.0312438	0.00126917	0.0175198
ENSG00000119689.13	LIHC	not reported	0.00988239	0.147233	not reported	0.000332926	0.00905681	2.51116e-05	0.000481498	0.000644158	0.00963021	0.000332926	0.00496488
ENSG00000139211.6	LIHC	not reported	0.00986381	0.146979	not reported	9.15722e-06	0.000352733	1.44691e-06	3.21187e-05	1.82975e-05	0.000332537	9.15722e-06	0.000166423
ENSG00000259108.2	LIHC	not reported	0.00985839	0.14691	not reported	0.00366023	0.0786403	0.000196195	0.00336722	0.00533854	0.0706925	0.00366023	0.0477633
ENSG00000163162.7	LIHC	not reported	0.00985454	0.146865	not reported	7.69822e-05	0.00242129	7.62774e-06	0.000155524	0.000152771	0.0024755	7.69822e-05	0.00124655
ENSG00000183011.12	LIHC	not reported	0.00984417	0.146722	not reported	0.049845	0.811867	0.00245187	0.0361577	0.0164532	0.205074	0.00984417	0.12171
ENSG00000109943.7	LIHC	not reported	0.00983794	0.146641	not reported	2.0706e-06	9.2978e-05	4.67268e-07	1.08962e-05	4.14032e-06	8.19401e-05	2.0706e-06	4.09658e-05
ENSG00000106829.17	LIHC	not reported	0.00983518	0.146612	not reported	2.04519e-09	2.00592e-07	3.17026e-09	8.93315e-08	4.09039e-09	1.17597e-07	2.04519e-09	5.88349e-08
ENSG00000063241.6	LIHC	not reported	0.00977039	0.145693	not reported	0.00925692	0.181296	0.000455775	0.00741968	0.00950673	0.122184	0.00925692	0.114931
ENSG00000183914.13	LIHC	not reported	0.00975585	0.145487	not reported	4.78387e-06	0.000196547	8.69152e-07	1.97155e-05	9.56305e-06	0.000180511	4.78387e-06	9.02272e-05
ENSG00000129625.11	LIHC	not reported	0.00975165	0.145436	not reported	1.66842e-05	0.000607387	2.26403e-06	4.921e-05	3.33114e-05	0.000585512	1.66842e-05	0.000292979
ENSG00000173511.8	LIHC	not reported	0.00969949	0.144693	not reported	0.061252	0.974828	0.00302485	0.0440167	0.0167644	0.208672	0.00969949	0.120049
ENSG00000258704.4	LIHC	not reported	0.00962341	0.143616	not reported	0.0631854	1	0.00310956	0.0451821	0.0167211	0.208203	0.00962341	0.119187
ENSG00000138760.7	LIHC	not reported	0.00960343	0.143341	not reported	0.0106444	0.205202	0.000511678	0.00827315	0.0100972	0.129191	0.00960343	0.118955
ENSG00000161944.15	LIHC	not reported	0.00960239	0.143337	not reported	8.64834e-08	5.50838e-06	4.36764e-08	1.12036e-06	1.72965e-07	4.07795e-06	8.64834e-08	2.04001e-06
ENSG00000175155.7	LIHC	not reported	0.00955371	0.142656	not reported	1.08614e-07	6.71972e-06	5.11291e-08	1.30254e-06	2.17226e-07	5.05599e-06	1.08614e-07	2.53011e-06
ENSG00000172927.6	LIHC	not reported	0.009498	0.141847	not reported	4.68273e-05	0.00154534	4.91482e-06	0.00010261	9.31952e-05	0.00155032	4.68273e-05	0.000779387
ENSG00000213312.3	LIHC	not reported	0.00949518	0.141817	not reported	5.68959e-07	2.90927e-05	1.70218e-07	4.13714e-06	1.13785e-06	2.41481e-05	5.68959e-07	1.20768e-05
ENSG00000115598.8	LIHC	not reported	0.00947786	0.141592	not reported	0.0248359	0.439375	0.0011555	0.017817	0.0137221	0.172925	0.00947786	0.117455
ENSG00000255139.1	LIHC	not reported	0.00947434	0.141551	not reported	1.41391e-07	8.49559e-06	6.11761e-08	1.54787e-06	2.82778e-07	6.48984e-06	1.41391e-07	3.24612e-06
ENSG00000274029.1	LIHC	not reported	0.0094205	0.140769	not reported	3.27212e-05	0.00112067	3.66765e-06	7.76635e-05	6.52159e-05	0.00110598	3.27212e-05	0.00055486
ENSG00000224307.1	LIHC	not reported	0.00941183	0.140651	not reported	2.00134e-06	9.0189e-05	4.29114e-07	1.00506e-05	4.00183e-06	7.93737e-05	2.00134e-06	3.96774e-05
ENSG00000057593.12	LIHC	not reported	0.0094101	0.140648	not reported	3.79497e-06	0.000159699	6.95242e-07	1.59439e-05	7.58689e-06	0.000144742	3.79497e-06	7.23922e-05
ENSG00000131042.12	LIHC	not reported	0.00939588	0.140446	not reported	2.05278e-07	1.16983e-05	7.93235e-08	1.98512e-06	4.10547e-07	9.19939e-06	2.05278e-07	4.60135e-06
ENSG00000173175.13	LIHC	not reported	0.00936689	0.140036	not reported	6.56222e-07	3.30004e-05	1.85622e-07	4.49847e-06	1.31235e-06	2.76502e-05	6.56222e-07	1.3822e-05
ENSG00000204859.10	LIHC	not reported	0.00933291	0.139573	not reported	0.0034288	0.0740501	0.000175111	0.00301988	0.00501523	0.0666441	0.0034288	0.0448885
ENSG00000137806.7	LIHC	not reported	0.00931843	0.139378	not reported	0.00130006	0.0308703	7.44097e-05	0.00134377	0.00228183	0.0316687	0.00130006	0.0179248
ENSG00000118564.13	LIHC	not reported	0.00928852	0.138987	not reported	0.0110734	0.212765	0.000514978	0.00831999	0.0101028	0.129254	0.00928852	0.115301
ENSG00000136280.14	LIHC	not reported	0.0092771	0.138827	not reported	0.00540823	0.11168	0.000263246	0.00443798	0.00683311	0.0894059	0.00540823	0.0690923
ENSG00000066813.13	LIHC	not reported	0.00926126	0.138613	not reported	6.47028e-05	0.00206694	6.16268e-06	0.000127048	0.000128508	0.00210252	6.47028e-05	0.00105749
ENSG00000188488.12	LIHC	not reported	0.00923199	0.138197	not reported	4.03843e-05	0.00135293	4.22287e-06	8.87926e-05	8.0417e-05	0.00134948	4.03843e-05	0.000677506
ENSG00000065559.13	LIHC	not reported	0.00922679	0.13814	not reported	1.47834e-12	3.78588e-10	2.0329e-11	6.8951e-10	2.95675e-12	1.23335e-10	1.47834e-12	6.16939e-11
ENSG00000164023.13	LIHC	not reported	0.00919233	0.137637	not reported	2.00134e-06	9.0189e-05	4.15713e-07	9.74907e-06	4.00181e-06	7.93737e-05	2.00134e-06	3.96774e-05
ENSG00000182372.6	LIHC	not reported	0.00918822	0.137586	not reported	1.45452e-09	1.48872e-07	2.24344e-09	6.40715e-08	2.90904e-09	8.49225e-08	1.45452e-09	4.2488e-08
ENSG00000196693.13	LIHC	not reported	0.00918678	0.137579	not reported	0.0622125	0.987659	0.00294536	0.0429779	0.0160261	0.2001	0.00918678	0.114114
ENSG00000198833.6	LIHC	not reported	0.00918699	0.137579	not reported	0.00274117	0.0604799	0.000141077	0.00245991	0.00422256	0.0566011	0.00274117	0.0363165
ENSG00000077684.14	LIHC	not reported	0.00918399	0.137556	not reported	0.0482591	0.788804	0.00223714	0.0331465	0.0154418	0.193311	0.00918399	0.114087
ENSG00000120868.12	LIHC	not reported	0.00917668	0.137469	not reported	0.0548669	0.883049	0.00256633	0.0377288	0.0157368	0.196713	0.00917668	0.114012
ENSG00000013297.9	LIHC	not reported	0.00916688	0.137333	not reported	2.27281e-05	0.00080654	2.66455e-06	5.74381e-05	4.53439e-05	0.000784089	2.27281e-05	0.000392907
ENSG00000224093.4	LIHC	not reported	0.00915863	0.137221	not reported	1.03812e-06	4.9998e-05	2.5304e-07	6.06201e-06	2.07601e-06	4.27095e-05	1.03812e-06	2.13541e-05
ENSG00000075651.14	LIHC	not reported	0.00912272	0.136705	not reported	3.19159e-07	1.7362e-05	1.05115e-07	2.6046e-06	6.38295e-07	1.39772e-05	3.19159e-07	6.9878e-06
ENSG00000166681.12	LIHC	not reported	0.00910187	0.136403	not reported	0.00907248	0.178116	0.00041823	0.00684813	0.00908715	0.11705	0.00907248	0.112745
ENSG00000224721.1	LIHC	not reported	0.00890335	0.133536	not reported	0.000690207	0.0174754	4.11841e-05	0.000767331	0.00128112	0.0183874	0.000690207	0.00986431
ENSG00000138796.14	LIHC	not reported	0.00877983	0.131705	not reported	6.87475e-08	4.50071e-06	3.24663e-08	8.41645e-07	1.37494e-07	3.28757e-06	6.87475e-08	1.64485e-06
ENSG00000106608.15	LIHC	not reported	0.00874565	0.131213	not reported	0.00427008	0.0903275	0.000200154	0.0034304	0.00573847	0.0757751	0.00427008	0.0552939
ENSG00000137841.10	LIHC	not reported	0.0087223	0.130884	not reported	3.99828e-08	2.79601e-06	2.17373e-08	5.71571e-07	7.99653e-08	1.96803e-06	3.99828e-08	9.85452e-07
ENSG00000151632.15	LIHC	not reported	0.00871384	0.130767	not reported	0.0557436	0.895839	0.00250353	0.0368786	0.0150845	0.189081	0.00871384	0.108457
ENSG00000048052.20	LIHC	not reported	0.00863823	0.129654	not reported	9.69393e-08	6.07638e-06	4.06928e-08	1.04686e-06	1.93877e-07	4.54042e-06	9.69393e-08	2.27193e-06
ENSG00000139926.14	LIHC	not reported	0.00862822	0.129524	not reported	4.47862e-06	0.000184988	7.03641e-07	1.61266e-05	8.95259e-06	0.000169455	4.47862e-06	8.47023e-05
ENSG00000255090.4	LIHC	not reported	0.00856647	0.128629	not reported	0.000444007	0.0117768	2.71956e-05	0.000518938	0.000844263	0.0124126	0.000444007	0.00651775
ENSG00000048707.12	LIHC	not reported	0.00855703	0.128508	not reported	0.0117458	0.224383	0.000504943	0.00816924	0.00990108	0.126822	0.00855703	0.106563
ENSG00000167740.8	LIHC	not reported	0.00853629	0.128207	not reported	4.32255e-08	2.99011e-06	2.22774e-08	5.85109e-07	8.64507e-08	2.11837e-06	4.32255e-08	1.06087e-06
ENSG00000227959.1	LIHC	not reported	0.00853141	0.128154	not reported	7.26485e-05	0.00229634	6.12817e-06	0.000126393	0.00014407	0.00234207	7.26485e-05	0.00118031
ENSG00000123124.12	LIHC	not reported	0.00851262	0.127882	not reported	0.0703535	1	0.00317677	0.0461153	0.0152061	0.190463	0.00851262	0.106102
ENSG00000100448.3	LIHC	not reported	0.00850403	0.127774	not reported	0.000632878	0.0162006	3.63935e-05	0.000682388	0.0011781	0.0169897	0.000632878	0.0090996
ENSG00000072657.7	LIHC	not reported	0.00849917	0.127711	not reported	0.0114468	0.219665	0.000489494	0.0079352	0.00975524	0.125066	0.00849917	0.105949
ENSG00000256148.1	LIHC	not reported	0.00848558	0.127527	not reported	5.82382e-06	0.000234094	8.41788e-07	1.91158e-05	1.16397e-05	0.000217262	5.82382e-06	0.000108671
ENSG00000130775.14	LIHC	not reported	0.00845113	0.12702	not reported	1.52394e-07	9.09487e-06	5.48518e-08	1.39317e-06	3.04782e-07	6.96643e-06	1.52394e-07	3.48493e-06
ENSG00000163637.10	LIHC	not reported	0.00835762	0.125665	not reported	1.41964e-06	6.6359e-05	2.82517e-07	6.74209e-06	2.8388e-06	5.74123e-05	1.41964e-06	2.87028e-05
ENSG00000024048.9	LIHC	not reported	0.00834846	0.125548	not reported	0.00256094	0.0568481	0.000120467	0.00211744	0.00391962	0.0527612	0.00256094	0.0340429
ENSG00000223799.1	LIHC	not reported	0.0083198	0.125147	not reported	0.0692904	1	0.00306715	0.0446043	0.0148733	0.186559	0.0083198	0.103831
ENSG00000111897.6	LIHC	not reported	0.00829922	0.124868	not reported	7.80461e-11	1.16482e-08	2.50405e-10	7.72284e-09	1.56092e-10	5.29621e-09	7.80461e-11	2.65101e-09
ENSG00000174500.11	LIHC	not reported	0.00829877	0.124868	not reported	5.48786e-07	2.81631e-05	1.37508e-07	3.37257e-06	1.0975e-06	2.33499e-05	5.48786e-07	1.16789e-05
ENSG00000114019.13	LIHC	not reported	0.00827831	0.124594	not reported	2.85996e-07	1.5696e-05	8.45889e-08	2.11176e-06	5.71973e-07	1.25948e-05	2.85996e-07	6.29439e-06
ENSG00000080371.5	LIHC	not reported	0.00823693	0.123991	not reported	2.07074e-06	9.2978e-05	3.68327e-07	8.68716e-06	4.14044e-06	8.19401e-05	2.07074e-06	4.09658e-05
ENSG00000168734.12	LIHC	not reported	0.00823113	0.123924	not reported	0.00161092	0.0374472	7.87456e-05	0.00141656	0.00269455	0.0370141	0.00161092	0.0219243
ENSG00000108733.8	LIHC	not reported	0.00821684	0.123719	not reported	0.0189077	0.343695	0.000775409	0.012241	0.0114563	0.145628	0.00821684	0.102594
ENSG00000020577.12	LIHC	not reported	0.00819073	0.123356	not reported	3.03884e-08	2.18769e-06	1.62584e-08	4.32095e-07	6.07765e-08	1.5177e-06	3.03884e-08	7.59668e-07
ENSG00000070367.14	LIHC	not reported	0.00817698	0.123159	not reported	0.00280377	0.0617658	0.000127934	0.00224211	0.00417582	0.0559987	0.00280377	0.0371035
ENSG00000157540.18	LIHC	not reported	0.00813876	0.122593	not reported	0.00306746	0.0670654	0.00013806	0.00241001	0.00445569	0.0595498	0.00306746	0.0404
ENSG00000167994.10	LIHC	not reported	0.00813114	0.122498	not reported	2.62544e-06	0.00011521	4.33423e-07	1.01486e-05	5.24918e-06	0.000102405	2.62544e-06	5.12406e-05
ENSG00000114737.14	LIHC	not reported	0.00812705	0.122447	not reported	8.86856e-06	0.000342538	1.10109e-06	2.47258e-05	1.77178e-05	0.000322665	8.86856e-06	0.000161459
ENSG00000054983.15	LIHC	not reported	0.00811155	0.122223	not reported	2.00134e-06	9.0189e-05	3.51695e-07	8.30757e-06	4.0017e-06	7.93737e-05	2.00134e-06	3.96774e-05
ENSG00000134463.13	LIHC	not reported	0.0080948	0.12199	not reported	2.71548e-06	0.000118684	4.42049e-07	1.0334e-05	5.42915e-06	0.000105718	2.71548e-06	5.28813e-05
ENSG00000174720.14	LIHC	not reported	0.00807707	0.121743	not reported	0.000156036	0.0045767	1.06861e-05	0.00021442	0.00030616	0.00476192	0.000156036	0.00242593
ENSG00000220848.4	LIHC	not reported	0.00802627	0.121007	not reported	8.17063e-11	1.21069e-08	2.44568e-10	7.55035e-09	1.63413e-10	5.53246e-09	8.17063e-11	2.76926e-09
ENSG00000183114.7	LIHC	not reported	0.00801521	0.12085	not reported	0.0013953	0.0328803	6.75269e-05	0.00122591	0.00237688	0.0329208	0.0013953	0.0191555
ENSG00000175857.7	LIHC	not reported	0.00798663	0.120438	not reported	7.79851e-06	0.000305531	9.74931e-07	2.20341e-05	1.55818e-05	0.000285925	7.79851e-06	0.000143032
ENSG00000255823.2	LIHC	not reported	0.00798045	0.120365	not reported	1.57446e-06	7.26987e-05	2.87072e-07	6.8464e-06	3.14829e-06	6.33503e-05	1.57446e-06	3.16674e-05
ENSG00000189308.9	LIHC	not reported	0.00797052	0.120225	not reported	0.00233749	0.0523132	0.000105927	0.0018775	0.00361493	0.0489152	0.00233749	0.0312178
ENSG00000181036.12	LIHC	not reported	0.00794657	0.119873	not reported	2.13022e-07	1.21061e-05	6.42812e-08	1.62267e-06	4.26033e-07	9.52338e-06	2.13022e-07	4.764e-06
ENSG00000204860.4	LIHC	not reported	0.00793109	0.119649	not reported	0.00846669	0.167213	0.00034406	0.00570712	0.00819015	0.106085	0.00793109	0.0992402
ENSG00000171735.17	LIHC	not reported	0.00790407	0.119271	not reported	0.00198894	0.0452102	9.09633e-05	0.00162485	0.00317821	0.0432548	0.00198894	0.0267825
ENSG00000133067.16	LIHC	not reported	0.00788765	0.119033	not reported	6.01695e-06	0.000241178	7.85465e-07	1.79002e-05	1.20247e-05	0.000223951	6.01695e-06	0.000112061
ENSG00000120159.10	LIHC	not reported	0.00786868	0.118756	not reported	0.000332926	0.00905681	1.94346e-05	0.000377558	0.000638829	0.00955284	0.000332926	0.00496488
ENSG00000225342.2	LIHC	not reported	0.00785075	0.118505	not reported	3.47701e-05	0.00118169	3.07767e-06	6.58388e-05	6.92337e-05	0.00117113	3.47701e-05	0.00058762
ENSG00000185973.9	LIHC	not reported	0.00780605	0.117849	not reported	0.000971361	0.0237644	4.79171e-05	0.000884522	0.00172776	0.0243701	0.000971361	0.0136204
ENSG00000275718.1	LIHC	not reported	0.00770323	0.116382	not reported	0.0252834	0.446476	0.000982126	0.0152873	0.0118108	0.149898	0.00770323	0.0965713
ENSG00000171617.12	LIHC	not reported	0.00769793	0.116311	not reported	6.11091e-07	3.10504e-05	1.34362e-07	3.29977e-06	1.22208e-06	2.58536e-05	6.11091e-07	1.29268e-05
ENSG00000154727.9	LIHC	not reported	0.00768765	0.116166	not reported	0.0094447	0.184507	0.000370835	0.00612282	0.0084761	0.109628	0.00768765	0.0963824
ENSG00000116221.14	LIHC	not reported	0.00766099	0.115791	not reported	0.0218944	0.39249	0.000844425	0.0132606	0.0113519	0.144389	0.00766099	0.0960742
ENSG00000151631.8	LIHC	not reported	0.00762434	0.115247	not reported	0.00239161	0.0534086	0.00010335	0.00183481	0.00364115	0.0492448	0.00239161	0.03192
ENSG00000012822.14	LIHC	not reported	0.00760844	0.115025	not reported	0.0129471	0.244937	0.000498163	0.0080687	0.0095847	0.123075	0.00760844	0.095428
ENSG00000231752.4	LIHC	not reported	0.00759292	0.114817	not reported	6.01695e-06	0.000241178	7.47947e-07	1.71061e-05	1.20244e-05	0.000223951	6.01695e-06	0.000112061
ENSG00000112406.4	LIHC	not reported	0.00755863	0.114328	not reported	5.6553e-11	8.80865e-09	1.71921e-10	5.37912e-09	1.13106e-10	3.89897e-09	5.6553e-11	1.95093e-09
ENSG00000188404.7	LIHC	not reported	0.00755642	0.114304	not reported	2.13022e-07	1.21061e-05	5.98917e-08	1.5164e-06	4.26032e-07	9.52338e-06	2.13022e-07	4.764e-06
ENSG00000172671.18	LIHC	not reported	0.00752859	0.113892	not reported	0.0376646	0.635553	0.00145763	0.0221774	0.0125541	0.158896	0.00752859	0.0945031
ENSG00000145284.10	LIHC	not reported	0.0075087	0.113619	not reported	1.97807e-07	1.13491e-05	5.62029e-08	1.42612e-06	3.95603e-07	8.88916e-06	1.97807e-07	4.44622e-06
ENSG00000139154.13	LIHC	not reported	0.00749411	0.113425	not reported	0.00267984	0.0592607	0.000112503	0.0019861	0.00394799	0.05312	0.00267984	0.0355294
ENSG00000227066.1	LIHC	not reported	0.00746465	0.112998	not reported	0.0396088	0.663955	0.00152672	0.023147	0.0125676	0.159057	0.00746465	0.0937385
ENSG00000169902.12	LIHC	not reported	0.00744621	0.112756	not reported	5.10899e-06	0.000208246	6.42988e-07	1.47858e-05	1.0211e-05	0.000192136	5.10899e-06	9.60372e-05
ENSG00000091542.8	LIHC	not reported	0.0074271	0.112476	not reported	7.2663e-05	0.00229634	5.19974e-06	0.000108291	0.000143918	0.00234001	7.2663e-05	0.00118031
ENSG00000173372.15	LIHC	not reported	0.00739544	0.112005	not reported	7.83545e-07	3.87009e-05	1.53244e-07	3.74221e-06	1.56692e-06	3.27024e-05	7.83545e-07	1.63549e-05
ENSG00000168702.15	LIHC	not reported	0.00739062	0.111941	not reported	0.000764509	0.0191633	3.67571e-05	0.000688509	0.0013857	0.0197858	0.000764509	0.0108668
ENSG00000088386.14	LIHC	not reported	0.00737278	0.11168	not reported	0.000721126	0.0181567	3.4864e-05	0.000655827	0.00131377	0.0188153	0.000721126	0.0102793
ENSG00000183734.4	LIHC	not reported	0.00737105	0.111663	not reported	2.07074e-06	9.2978e-05	3.17895e-07	7.54467e-06	4.14032e-06	8.19401e-05	2.07074e-06	4.09658e-05
ENSG00000139971.14	LIHC	not reported	0.00735659	0.111462	not reported	1.07404e-05	0.000407461	1.12633e-06	2.52712e-05	2.14495e-05	0.00038668	1.07404e-05	0.000193436
ENSG00000173369.14	LIHC	not reported	0.0073453	0.11131	not reported	3.43297e-07	1.84856e-05	8.198e-08	2.04966e-06	6.86563e-07	1.49708e-05	3.43297e-07	7.48541e-06
ENSG00000177943.12	LIHC	not reported	0.00733907	0.111224	not reported	0.000350971	0.00950451	1.87997e-05	0.000365798	0.00066991	0.00998144	0.000350971	0.00522223
ENSG00000185129.5	LIHC	not reported	0.00730361	0.110705	not reported	0.0142558	0.267299	0.000527518	0.00850557	0.00965912	0.123919	0.00730361	0.0918404
ENSG00000261701.5	LIHC	not reported	0.00724967	0.109896	not reported	0.00118053	0.0282781	5.25174e-05	0.000965505	0.00203046	0.028381	0.00118053	0.0163692
ENSG00000088766.10	LIHC	not reported	0.00718849	0.109004	not reported	0.0106444	0.205202	0.000390943	0.00643364	0.00858167	0.110893	0.00718849	0.0904663
ENSG00000101194.16	LIHC	not reported	0.0071564	0.108544	not reported	0.0841853	1	0.00340559	0.0492521	0.0132101	0.16678	0.0071564	0.0900808
ENSG00000138135.6	LIHC	not reported	0.00713502	0.108238	not reported	2.00955e-05	0.000721528	1.77318e-06	3.89744e-05	4.0078e-05	0.000697253	2.00955e-05	0.000349379
ENSG00000152672.6	LIHC	not reported	0.0071111	0.107901	not reported	0.000119638	0.00361297	7.41892e-06	0.000151399	0.000235317	0.00372212	0.000119638	0.00189043
ENSG00000081377.15	LIHC	not reported	0.00707853	0.107425	not reported	3.55568e-08	2.51013e-06	1.47112e-08	3.9266e-07	7.11133e-08	1.76162e-06	3.55568e-08	8.81395e-07
ENSG00000044446.10	LIHC	not reported	0.00704438	0.106915	not reported	0.0137189	0.258302	0.000491625	0.00796835	0.00930916	0.119752	0.00704438	0.0887611
ENSG00000143341.10	LIHC	not reported	0.00702541	0.106645	not reported	4.05548e-06	0.000169091	4.99328e-07	1.16219e-05	8.10628e-06	0.000154137	4.05548e-06	7.70923e-05
ENSG00000114062.16	LIHC	not reported	0.00700425	0.106341	not reported	3.80425e-05	0.00128188	2.88022e-06	6.19145e-05	7.56741e-05	0.00127461	3.80425e-05	0.000640301
ENSG00000138678.9	LIHC	not reported	0.00698793	0.106111	not reported	4.68518e-05	0.00154534	3.39468e-06	7.22128e-05	9.30797e-05	0.00154853	4.68518e-05	0.000779387
ENSG00000166734.17	LIHC	not reported	0.00697035	0.105861	not reported	0.0231159	0.412555	0.000821731	0.012925	0.0107126	0.13666	0.00697035	0.087858
ENSG00000197594.10	LIHC	not reported	0.00695905	0.105713	not reported	7.44931e-09	6.2753e-07	4.64547e-09	1.29252e-07	1.48986e-08	3.99213e-07	7.44931e-09	1.99809e-07
ENSG00000170310.13	LIHC	not reported	0.00692078	0.10516	not reported	0.0094447	0.184507	0.000336294	0.00558729	0.00798816	0.103642	0.00692078	0.0872925
ENSG00000204851.6	LIHC	not reported	0.00691579	0.105092	not reported	1.00689e-07	6.28595e-06	3.04389e-08	7.91406e-07	2.01375e-07	4.70418e-06	1.00689e-07	2.35417e-06
ENSG00000227403.1	LIHC	not reported	0.00690236	0.104931	not reported	2.81429e-05	0.000978859	2.22428e-06	4.84083e-05	5.60573e-05	0.000958897	2.81429e-05	0.000481359
ENSG00000025434.17	LIHC	not reported	0.00688058	0.104617	not reported	0.0142558	0.267299	0.000499867	0.00809488	0.00928181	0.119409	0.00688058	0.0868209
ENSG00000112294.11	LIHC	not reported	0.00687636	0.104562	not reported	1.83644e-07	1.06651e-05	4.70326e-08	1.20263e-06	3.67278e-07	8.2929e-06	1.83644e-07	4.14948e-06
ENSG00000236155.5	LIHC	not reported	0.00687524	0.104553	not reported	9.96012e-05	0.00305964	6.13973e-06	0.000126603	0.000196358	0.00313958	9.96012e-05	0.00159075
ENSG00000120645.10	LIHC	not reported	0.0068732	0.104531	not reported	4.03843e-05	0.00135293	2.9537e-06	6.33766e-05	8.0297e-05	0.00134758	4.03843e-05	0.000677506
ENSG00000138459.7	LIHC	not reported	0.00687043	0.104497	not reported	0.000721126	0.0181567	3.23236e-05	0.000610639	0.00130527	0.0187064	0.000721126	0.0102793
ENSG00000066248.13	LIHC	not reported	0.00686824	0.104481	not reported	0.0172276	0.316	0.000602506	0.00963766	0.00982175	0.125867	0.00686824	0.0866769
ENSG00000246662.5	LIHC	not reported	0.00686448	0.104432	not reported	0.0156767	0.290249	0.000548101	0.00881601	0.00954859	0.122645	0.00686448	0.0866354
ENSG00000128881.15	LIHC	not reported	0.00685681	0.104324	not reported	0.0770166	1	0.00297321	0.0433331	0.0126079	0.159545	0.00685681	0.0865445
ENSG00000165238.15	LIHC	not reported	0.00684496	0.104161	not reported	0.00724988	0.145472	0.000258443	0.00436296	0.0070416	0.0920041	0.00684496	0.0864066
ENSG00000158481.11	LIHC	not reported	0.00682097	0.103813	not reported	1.42704e-05	0.000526217	1.28042e-06	2.85527e-05	2.84811e-05	0.000504912	1.42704e-05	0.000252815
ENSG00000213741.7	LIHC	not reported	0.00681341	0.103715	not reported	0.0306789	0.529319	0.0010799	0.0167306	0.0111535	0.141964	0.00681341	0.0860272
ENSG00000144035.3	LIHC	not reported	0.00680369	0.103584	not reported	0.000467684	0.0123377	2.20599e-05	0.000425753	0.000875213	0.0128417	0.000467684	0.00684259
ENSG00000166295.7	LIHC	not reported	0.00679777	0.103502	not reported	1.83143e-05	0.000662702	1.55241e-06	3.43334e-05	3.65302e-05	0.000639003	1.83143e-05	0.000320091
ENSG00000168152.11	LIHC	not reported	0.0067904	0.103399	not reported	0.00274117	0.0604799	0.000104016	0.00184522	0.00390572	0.0525932	0.00274117	0.0363165
ENSG00000151729.9	LIHC	not reported	0.00673798	0.102617	not reported	0.00963587	0.187846	0.000334461	0.00555932	0.00793054	0.102959	0.00673798	0.0851431
ENSG00000141505.10	LIHC	not reported	0.00673549	0.102588	not reported	1.128e-07	6.93937e-06	3.18782e-08	8.27439e-07	2.25596e-07	5.23641e-06	1.128e-07	2.62017e-06
ENSG00000184454.6	LIHC	not reported	0.00673524	0.102588	not reported	0.000105417	0.0032207	6.28031e-06	0.000129329	0.000207585	0.00330769	0.000105417	0.001678
ENSG00000267250.1	LIHC	not reported	0.00672469	0.102448	not reported	0.000757198	0.019007	3.29539e-05	0.000621786	0.00136115	0.0194563	0.000757198	0.0107728
ENSG00000185274.10	LIHC	not reported	0.00664761	0.101332	not reported	0.000659653	0.0167888	2.88927e-05	0.000549459	0.00120022	0.0172877	0.000659653	0.00945237
ENSG00000011021.20	LIHC	not reported	0.0066402	0.101228	not reported	0.049845	0.811867	0.0017781	0.0267074	0.0117267	0.148881	0.0066402	0.0839875
ENSG00000153823.17	LIHC	not reported	0.00661318	0.100849	not reported	1.70464e-07	1.00029e-05	4.21482e-08	1.08326e-06	3.40919e-07	7.73536e-06	1.70464e-07	3.86909e-06
ENSG00000103226.16	LIHC	not reported	0.00661235	0.100845	not reported	0.0747407	1	0.00279276	0.0408475	0.0121637	0.154229	0.00661235	0.0836581
ENSG00000186458.4	LIHC	not reported	0.00659053	0.100537	not reported	0.0472259	0.775123	0.00166587	0.0251173	0.0115736	0.147038	0.00659053	0.083399
ENSG00000270532.1	LIHC	not reported	0.00658128	0.100404	not reported	7.56312e-07	3.74655e-05	1.27473e-07	3.13847e-06	1.51245e-06	3.16334e-05	7.56312e-07	1.58167e-05
ENSG00000060566.12	LIHC	not reported	0.00656949	0.10024	not reported	8.3171e-06	0.000323459	8.0005e-07	1.82103e-05	1.66132e-05	0.00030374	8.3171e-06	0.000151988
ENSG00000009724.15	LIHC	not reported	0.00654461	0.0998935	not reported	2.45387e-06	0.000108398	3.09615e-07	7.3585e-06	4.90589e-06	9.60768e-05	2.45387e-06	4.80486e-05
ENSG00000136244.10	LIHC	not reported	0.00651893	0.0995178	not reported	9.96012e-05	0.00305964	5.77236e-06	0.000119492	0.000196205	0.0031374	9.96012e-05	0.00159075
ENSG00000130813.16	LIHC	not reported	0.00651421	0.0994539	not reported	1.39357e-09	1.43503e-07	1.27244e-09	3.70934e-08	2.78713e-09	8.15689e-08	1.39357e-09	4.08037e-08
ENSG00000036257.11	LIHC	not reported	0.00648782	0.0990674	not reported	0.00123897	0.0295406	4.87996e-05	0.000899739	0.00208063	0.0290298	0.00123897	0.017127
ENSG00000048649.12	LIHC	not reported	0.00647323	0.0988527	not reported	0.00256094	0.0568481	9.3222e-05	0.00166312	0.00367001	0.0496171	0.00256094	0.0340429
ENSG00000175061.16	LIHC	not reported	0.00644638	0.098459	not reported	0.0631854	1	0.00226107	0.033477	0.0117096	0.148681	0.00644638	0.081664
ENSG00000222009.7	LIHC	not reported	0.00643948	0.0983617	not reported	6.87475e-08	4.50071e-06	2.07811e-08	5.47125e-07	1.37494e-07	3.28757e-06	6.87475e-08	1.64485e-06
ENSG00000163739.4	LIHC	not reported	0.00643196	0.0982548	not reported	0.0110734	0.212765	0.000366825	0.00606254	0.0081375	0.105462	0.00643196	0.0814868
ENSG00000234460.1	LIHC	not reported	0.00640234	0.0978185	not reported	0.000426458	0.0113697	1.90824e-05	0.000371104	0.000799657	0.0118066	0.000426458	0.00627503
ENSG00000070087.12	LIHC	not reported	0.00636673	0.0972983	not reported	3.43407e-06	0.000146001	3.86865e-07	9.09782e-06	6.86443e-06	0.000131707	3.43407e-06	6.58595e-05
ENSG00000124120.9	LIHC	not reported	0.00636466	0.0972827	not reported	1.97807e-07	1.13491e-05	4.46229e-08	1.14338e-06	3.95601e-07	8.88916e-06	1.97807e-07	4.44622e-06
ENSG00000242485.4	LIHC	not reported	0.00635378	0.0971245	not reported	0.00313682	0.0684127	0.000110106	0.00194639	0.00420012	0.0563084	0.00313682	0.0412697
ENSG00000183615.5	LIHC	not reported	0.00634086	0.096939	not reported	2.65764e-07	1.47293e-05	5.53086e-08	1.40419e-06	5.31506e-07	1.17582e-05	2.65764e-07	5.87698e-06
ENSG00000116473.13	LIHC	not reported	0.00633604	0.0968852	not reported	8.63592e-05	0.00268799	4.96854e-06	0.000103673	0.000170396	0.0027448	8.63592e-05	0.00138978
ENSG00000105793.14	LIHC	not reported	0.0063197	0.0966433	not reported	0.00161092	0.0374472	5.99538e-05	0.00109496	0.00256743	0.0353831	0.00161092	0.0219243
ENSG00000166743.8	LIHC	not reported	0.00629045	0.0962119	not reported	0.0261985	0.460663	0.000855723	0.0134289	0.0101471	0.129776	0.00629045	0.0797648
ENSG00000139832.4	LIHC	not reported	0.00627369	0.0959713	not reported	2.56174e-07	1.42787e-05	5.30294e-08	1.34854e-06	5.12327e-07	1.13595e-05	2.56174e-07	5.67775e-06
ENSG00000170608.2	LIHC	not reported	0.00625944	0.09577	not reported	8.3171e-06	0.000323459	7.52896e-07	1.72087e-05	1.66121e-05	0.00030374	8.3171e-06	0.000151988
ENSG00000136856.16	LIHC	not reported	0.00622992	0.095341	not reported	0.0252834	0.446476	0.000817913	0.0128682	0.00999853	0.128008	0.00622992	0.0790458
ENSG00000187546.12	LIHC	not reported	0.00621676	0.0951554	not reported	1.97807e-07	1.13491e-05	4.3192e-08	1.1087e-06	3.95601e-07	8.88916e-06	1.97807e-07	4.44622e-06
ENSG00000167767.12	LIHC	not reported	0.00618996	0.0947529	not reported	0.000299399	0.00822341	1.36156e-05	0.000269964	0.000571174	0.00858448	0.000299399	0.00448996
ENSG00000143845.13	LIHC	not reported	0.00616245	0.0943552	not reported	0.000635744	0.0162315	2.58048e-05	0.00049377	0.00115259	0.0166379	0.000635744	0.00913304
ENSG00000273472.1	LIHC	not reported	0.00615861	0.0943041	not reported	0.0216924	0.389433	0.00069149	0.0109804	0.00959486	0.123197	0.00615861	0.0781624
ENSG00000251409.1	LIHC	not reported	0.00609498	0.0933837	not reported	0.000458677	0.0121294	1.92508e-05	0.000374223	0.000853157	0.0125337	0.000458677	0.00671717
ENSG00000155307.16	LIHC	not reported	0.00608021	0.0931651	not reported	1.36182e-07	8.2252e-06	3.17384e-08	8.24039e-07	2.72358e-07	6.25911e-06	1.36182e-07	3.13156e-06
ENSG00000106327.11	LIHC	not reported	0.00606985	0.0930141	not reported	2.46918e-07	1.38209e-05	4.92996e-08	1.25835e-06	4.93816e-07	1.0967e-05	2.46918e-07	5.48111e-06
ENSG00000154262.11	LIHC	not reported	0.00606687	0.0929761	not reported	2.29309e-06	0.000102024	2.66312e-07	6.37093e-06	4.58444e-06	9.01568e-05	2.29309e-06	4.5105e-05
ENSG00000166326.6	LIHC	not reported	0.00606328	0.0929364	not reported	0.000971361	0.0237644	3.67051e-05	0.000687674	0.00167448	0.0236672	0.000971361	0.0136204
ENSG00000108551.4	LIHC	not reported	0.0060607	0.0929045	not reported	0.000241642	0.00679558	1.10995e-05	0.000222356	0.000464756	0.00706071	0.000241642	0.0036648
ENSG00000172403.9	LIHC	not reported	0.0060344	0.092509	not reported	2.92148e-08	2.10893e-06	1.01193e-08	2.74036e-07	5.84294e-08	1.46203e-06	2.92148e-08	7.31908e-07
ENSG00000106804.7	LIHC	not reported	0.00599215	0.0918916	not reported	2.80853e-08	2.03293e-06	9.73296e-09	2.6396e-07	5.61704e-08	1.40817e-06	2.80853e-08	7.04942e-07
ENSG00000051009.9	LIHC	not reported	0.005989	0.0918508	not reported	0.000924726	0.0227523	3.47022e-05	0.000652916	0.0016021	0.0226856	0.000924726	0.0130048
ENSG00000136002.15	LIHC	not reported	0.00597526	0.0916553	not reported	0.000485961	0.0127781	1.98002e-05	0.000384299	0.000898829	0.0131661	0.000485961	0.00709324
ENSG00000211452.9	LIHC	not reported	0.00595882	0.0914108	not reported	0.000216848	0.00615518	9.94349e-06	0.000200234	0.000418469	0.00639728	0.000216848	0.00330713
ENSG00000139163.14	LIHC	not reported	0.00595447	0.0913515	not reported	0.00653586	0.132635	0.000205313	0.00351331	0.00623163	0.0819518	0.00595447	0.0757009
ENSG00000125675.16	LIHC	not reported	0.00594353	0.0911912	not reported	0.0119778	0.228322	0.000368748	0.00609142	0.00794498	0.103132	0.00594353	0.075567
ENSG00000233330.1	LIHC	not reported	0.00593801	0.0911141	not reported	1.31148e-07	7.95545e-06	2.98619e-08	7.76622e-07	2.6229e-07	6.03735e-06	1.31148e-07	3.02054e-06
ENSG00000075884.11	LIHC	not reported	0.00591116	0.0907095	not reported	1.11965e-08	8.97194e-07	4.88975e-09	1.35764e-07	2.2393e-08	5.87396e-07	1.11965e-08	2.93699e-07
ENSG00000103196.10	LIHC	not reported	0.00591078	0.0907095	not reported	1.1087e-05	0.000419067	8.78697e-07	1.99271e-05	2.21324e-05	0.000398064	1.1087e-05	0.000199367
ENSG00000139505.11	LIHC	not reported	0.00589419	0.0904715	not reported	0.0781756	1	0.00269229	0.0394525	0.0109742	0.139777	0.00589419	0.0749499
ENSG00000164323.11	LIHC	not reported	0.00588905	0.0904002	not reported	0.0452144	0.745336	0.00144956	0.0220654	0.0104262	0.133163	0.00588905	0.0748897
ENSG00000277147.3	LIHC	not reported	0.00586197	0.0900142	not reported	0.0334414	0.571879	0.00104233	0.0161795	0.00997852	0.12777	0.00586197	0.0745964
ENSG00000174796.11	LIHC	not reported	0.00585973	0.0899873	not reported	0.0172276	0.316	0.000523522	0.00844627	0.00874568	0.112887	0.00585973	0.0745731
ENSG00000104714.12	LIHC	not reported	0.00584171	0.0897255	not reported	0.00486067	0.101514	0.000152332	0.00264745	0.00530623	0.0702797	0.00486067	0.0624512
ENSG00000163568.12	LIHC	not reported	0.00583695	0.0896671	not reported	1.66803e-05	0.000607387	1.19579e-06	2.67553e-05	3.32656e-05	0.000584817	1.66803e-05	0.000292979
ENSG00000241852.8	LIHC	not reported	0.00581044	0.0892746	not reported	0.053148	0.859333	0.00171468	0.0258071	0.0104825	0.133844	0.00581044	0.073966
ENSG00000132603.12	LIHC	not reported	0.005798	0.0890909	not reported	0.0134572	0.25389	0.000404732	0.00664408	0.00810462	0.105058	0.005798	0.0738128
ENSG00000119242.7	LIHC	not reported	0.00574953	0.088368	not reported	1.07404e-05	0.000407461	8.28084e-07	1.88161e-05	2.14408e-05	0.00038656	1.07404e-05	0.000193436
ENSG00000153048.9	LIHC	not reported	0.00572466	0.0879931	not reported	0.0631854	1	0.00205946	0.0306361	0.0105069	0.134138	0.00572466	0.0729391
ENSG00000133195.10	LIHC	not reported	0.00570435	0.0876954	not reported	0.0132	0.249391	0.000391267	0.00643783	0.00796645	0.103397	0.00570435	0.0726903
ENSG00000225194.2	LIHC	not reported	0.00569737	0.0876027	not reported	1.5193e-05	0.000557581	1.07782e-06	2.42385e-05	3.03051e-05	0.000535306	1.5193e-05	0.000268239
ENSG00000258708.1	LIHC	not reported	0.00566309	0.0870972	not reported	0.0841853	1	0.00284843	0.0416256	0.0106251	0.135591	0.00566309	0.0721844
ENSG00000224649.1	LIHC	not reported	0.00565285	0.0869541	not reported	6.85048e-05	0.00217785	3.59928e-06	7.63029e-05	0.000135369	0.002207	6.85048e-05	0.00111653
ENSG00000100557.8	LIHC	not reported	0.00564667	0.0868734	not reported	5.89394e-08	3.918e-06	1.54008e-08	4.10124e-07	1.17878e-07	2.84343e-06	5.89394e-08	1.42246e-06
ENSG00000138207.11	LIHC	not reported	0.00564231	0.0868135	not reported	1.64222e-07	9.70717e-06	3.28827e-08	8.52199e-07	3.28434e-07	7.47309e-06	1.64222e-07	3.73838e-06
ENSG00000245958.5	LIHC	not reported	0.00563562	0.0867178	not reported	0.0973248	1	0.00337419	0.0488399	0.0106697	0.136131	0.00563562	0.0718786
ENSG00000128285.4	LIHC	not reported	0.00560172	0.0862034	not reported	0.0793488	1	0.00263484	0.0386748	0.0104763	0.133774	0.00560172	0.0714512
ENSG00000090376.7	LIHC	not reported	0.00558138	0.0858975	not reported	6.87475e-08	4.50071e-06	1.69727e-08	4.50241e-07	1.37493e-07	3.28757e-06	6.87475e-08	1.64485e-06
ENSG00000117592.8	LIHC	not reported	0.00558067	0.0858937	not reported	0.0672037	1	0.00216639	0.0321444	0.0103147	0.13182	0.00558067	0.0711876
ENSG00000111186.11	LIHC	not reported	0.00558011	0.085892	not reported	0.000174254	0.00505829	7.68907e-06	0.000156689	0.000337955	0.00523192	0.000174254	0.00269203
ENSG00000120688.8	LIHC	not reported	0.00553878	0.0853196	not reported	0.00374533	0.0802418	0.00011338	0.00200064	0.00446884	0.0597212	0.00374533	0.0488017
ENSG00000002726.18	LIHC	not reported	0.00548485	0.0845098	not reported	0.00189851	0.043399	6.01786e-05	0.00109874	0.0028207	0.0386527	0.00189851	0.0256391
ENSG00000160233.7	LIHC	not reported	0.00546828	0.0842615	not reported	4.16059e-05	0.00138984	2.3047e-06	5.00471e-05	8.25836e-05	0.00138358	4.16059e-05	0.00069674
ENSG00000159459.10	LIHC	not reported	0.00546314	0.0841894	not reported	0.0370348	0.626007	0.00109696	0.0169782	0.0095252	0.122396	0.00546314	0.0697746
ENSG00000100003.16	LIHC	not reported	0.00544556	0.0839323	not reported	4.68518e-05	0.00154534	2.52599e-06	5.45905e-05	9.29044e-05	0.00154589	4.68518e-05	0.000779387
ENSG00000082996.18	LIHC	not reported	0.0054408	0.0838659	not reported	0.00335358	0.0726367	0.00010055	0.0017875	0.00414952	0.0556661	0.00335358	0.0439781
ENSG00000144827.7	LIHC	not reported	0.00543749	0.0838219	not reported	2.90455e-06	0.000125675	2.77498e-07	6.62743e-06	5.80599e-06	0.000112467	2.90455e-06	5.62621e-05
ENSG00000123838.9	LIHC	not reported	0.00542116	0.0835841	not reported	1.72116e-05	0.000625237	1.12045e-06	2.51448e-05	3.43142e-05	0.00060177	1.72116e-05	0.000301726
ENSG00000244567.1	LIHC	not reported	0.00538885	0.0830997	not reported	0.023536	0.419126	0.000670481	0.0106652	0.0087712	0.113208	0.00538885	0.0688684
ENSG00000147421.16	LIHC	not reported	0.00535807	0.0826387	not reported	0.00194324	0.0443125	6.00331e-05	0.0010963	0.00285212	0.0390515	0.00194324	0.0262044
ENSG00000142347.15	LIHC	not reported	0.00535388	0.082581	not reported	5.82064e-09	5.04523e-07	2.63246e-09	7.46876e-08	1.16413e-08	3.16268e-07	5.82064e-09	1.5825e-07
ENSG00000067840.11	LIHC	not reported	0.00533704	0.082335	not reported	2.71548e-06	0.000118684	2.5717e-07	6.15858e-06	5.4282e-06	0.000105718	2.71548e-06	5.28813e-05
ENSG00000053770.10	LIHC	not reported	0.00533479	0.0823071	not reported	0.00143067	0.0335851	4.53417e-05	0.000839737	0.00225628	0.0313298	0.00143067	0.0195989
ENSG00000232650.4	LIHC	not reported	0.00531674	0.0820354	not reported	2.64806e-05	0.000926822	1.54642e-06	3.42131e-05	5.26987e-05	0.000904949	2.64806e-05	0.000454711
ENSG00000254122.2	LIHC	not reported	0.00530232	0.0818197	not reported	9.15666e-06	0.000352733	6.60395e-07	1.51654e-05	1.82817e-05	0.000332284	9.15666e-06	0.000166423
ENSG00000164342.11	LIHC	not reported	0.00529354	0.0816978	not reported	6.79976e-07	3.4029e-05	8.7893e-08	2.19219e-06	1.35978e-06	2.85919e-05	6.79976e-07	1.42927e-05
ENSG00000111249.12	LIHC	not reported	0.00528923	0.081638	not reported	0.00139693	0.0328803	4.39946e-05	0.000816581	0.00221016	0.0307193	0.00139693	0.0191678
ENSG00000254607.2	LIHC	not reported	0.00528853	0.0816341	not reported	0.00817556	0.162188	0.00022798	0.00387512	0.00642256	0.0843015	0.00528853	0.0676329
ENSG00000136381.11	LIHC	not reported	0.00523356	0.0808258	not reported	0.0584439	0.935187	0.00175624	0.0263962	0.00961361	0.123412	0.00523356	0.0669622
ENSG00000006756.14	LIHC	not reported	0.00521321	0.0805316	not reported	1.88858e-08	1.43003e-06	5.958e-09	1.64367e-07	3.77714e-08	9.64961e-07	1.88858e-08	4.82945e-07
ENSG00000137601.14	LIHC	not reported	0.00519944	0.0803323	not reported	0.0622125	0.987659	0.00187628	0.0280709	0.00960416	0.123299	0.00519944	0.066544
ENSG00000069702.9	LIHC	not reported	0.0051924	0.0802435	not reported	6.42176e-06	0.000255912	4.86385e-07	1.13277e-05	1.28277e-05	0.000238236	6.42176e-06	0.000119182
ENSG00000137872.14	LIHC	not reported	0.00518142	0.0800935	not reported	3.43297e-07	1.84856e-05	5.08883e-08	1.29693e-06	6.86549e-07	1.49708e-05	3.43297e-07	7.48541e-06
ENSG00000169288.16	LIHC	not reported	0.00518182	0.0800935	not reported	0.0162836	0.299989	0.000443696	0.00723827	0.00786241	0.102111	0.00518182	0.0663499
ENSG00000157107.12	LIHC	not reported	0.0051598	0.0797663	not reported	0.0631854	1	0.00189855	0.0283857	0.00954791	0.122645	0.0051598	0.0660821
ENSG00000129566.11	LIHC	not reported	0.00515909	0.079762	not reported	0.0266666	0.467655	0.000736387	0.0116527	0.00864735	0.111711	0.00515909	0.0660777
ENSG00000134028.13	LIHC	not reported	0.00511948	0.0791693	not reported	0.0780281	1	0.00241162	0.0355954	0.00961829	0.123455	0.00511948	0.0655839
ENSG00000110330.7	LIHC	not reported	0.00511067	0.0790397	not reported	0.00280377	0.0617658	8.01213e-05	0.00143977	0.00362103	0.048987	0.00280377	0.0371035
ENSG00000184986.9	LIHC	not reported	0.00509831	0.0788551	not reported	5.27209e-05	0.00171968	2.57504e-06	5.55923e-05	0.000104363	0.00172558	5.27209e-05	0.000871476
ENSG00000162739.12	LIHC	not reported	0.00509476	0.0788134	not reported	3.79497e-06	0.000159699	3.14475e-07	7.46731e-06	7.5843e-06	0.000144742	3.79497e-06	7.23922e-05
ENSG00000073861.2	LIHC	not reported	0.00508673	0.0786957	not reported	3.43297e-07	1.84856e-05	4.96375e-08	1.26627e-06	6.86549e-07	1.49708e-05	3.43297e-07	7.48541e-06
ENSG00000101443.16	LIHC	not reported	0.00506639	0.0784006	not reported	0.000102195	0.00313776	4.41468e-06	9.26892e-05	0.000200349	0.00319734	0.000102195	0.00163077
ENSG00000087884.13	LIHC	not reported	0.00502526	0.07779	not reported	0.0222952	0.399097	0.000596859	0.00955472	0.00820305	0.106237	0.00502526	0.064448
ENSG00000093000.17	LIHC	not reported	0.00502142	0.0777371	not reported	0.0189077	0.343695	0.000502907	0.00813842	0.00793623	0.103026	0.00502142	0.0644032
ENSG00000159189.10	LIHC	not reported	0.00499116	0.0772881	not reported	1.52394e-07	9.09487e-06	2.62642e-08	6.85842e-07	3.04778e-07	6.96643e-06	1.52394e-07	3.48493e-06
ENSG00000183508.4	LIHC	not reported	0.00496825	0.0769396	not reported	3.32126e-06	0.000141757	2.74505e-07	6.56018e-06	6.63808e-06	0.000127651	3.32126e-06	6.38411e-05
ENSG00000198561.11	LIHC	not reported	0.00492727	0.0763369	not reported	0.0905635	1	0.00279787	0.0409189	0.00935717	0.120351	0.00492727	0.0632788
ENSG00000234155.1	LIHC	not reported	0.00489945	0.0759312	not reported	0.000184087	0.00531159	6.96395e-06	0.000142554	0.000354843	0.00547464	0.000184087	0.00283393
ENSG00000164073.8	LIHC	not reported	0.00489646	0.0758912	not reported	0.00286768	0.0630838	7.84433e-05	0.00141126	0.00361702	0.0489399	0.00286768	0.0379222
ENSG00000141449.13	LIHC	not reported	0.00487455	0.0755705	not reported	0.00150041	0.0350893	4.31781e-05	0.000802549	0.00229456	0.0318282	0.00150041	0.0204924
ENSG00000173141.4	LIHC	not reported	0.00484118	0.0750783	not reported	0.00350557	0.0755234	9.3542e-05	0.0016685	0.00406652	0.0546198	0.00350557	0.0458191
ENSG00000145934.14	LIHC	not reported	0.00483045	0.0749306	not reported	0.000210997	0.00601498	7.6955e-06	0.000156785	0.000404333	0.00618985	0.000210997	0.00322615
ENSG00000122679.7	LIHC	not reported	0.00477841	0.0741667	not reported	4.05548e-06	0.000169091	3.05482e-07	7.26308e-06	8.10409e-06	0.000154133	4.05548e-06	7.70923e-05
ENSG00000224810.1	LIHC	not reported	0.00473733	0.0735538	not reported	0.0432912	0.718096	0.00115832	0.0178561	0.00854384	0.110451	0.00473733	0.0610082
ENSG00000215021.7	LIHC	not reported	0.00472905	0.0734313	not reported	9.68083e-05	0.00298372	3.90188e-06	8.23323e-05	0.000189733	0.00303915	9.68083e-05	0.00154907
ENSG00000120885.18	LIHC	not reported	0.00472267	0.0733385	not reported	5.89394e-08	3.918e-06	1.19799e-08	3.22448e-07	1.17877e-07	2.84343e-06	5.89394e-08	1.42246e-06
ENSG00000107262.15	LIHC	not reported	0.00471663	0.0732568	not reported	0.0185606	0.337948	0.000467281	0.00759669	0.00752258	0.0979369	0.00471663	0.06075
ENSG00000171067.9	LIHC	not reported	0.00471556	0.0732463	not reported	2.44442e-11	4.20614e-09	4.45482e-11	1.47355e-09	4.88884e-11	1.76284e-09	2.44442e-11	8.81761e-10
ENSG00000044524.9	LIHC	not reported	0.0047128	0.0732096	not reported	2.00955e-05	0.000721528	1.07148e-06	2.41018e-05	4.00203e-05	0.000696379	2.00955e-05	0.000349379
ENSG00000269374.1	LIHC	not reported	0.00471277	0.0732096	not reported	1.74543e-06	7.97995e-05	1.55631e-07	3.79751e-06	3.48957e-06	6.97558e-05	1.74543e-06	3.48683e-05
ENSG00000109107.12	LIHC	not reported	0.0046985	0.0730058	not reported	8.3171e-06	0.000323459	5.27101e-07	1.22391e-05	1.66048e-05	0.000303647	8.3171e-06	0.000151988
ENSG00000169018.5	LIHC	not reported	0.00469546	0.0729646	not reported	9.96012e-05	0.00305964	3.96334e-06	8.36006e-05	0.000195065	0.00312052	9.96012e-05	0.00159075
ENSG00000248590.2	LIHC	not reported	0.0046931	0.0729342	not reported	8.62747e-05	0.00268799	3.51434e-06	7.46129e-05	0.000169435	0.00273003	8.62747e-05	0.00138914
ENSG00000103855.16	LIHC	not reported	0.0046855	0.0728342	not reported	0.0959412	1	0.00288997	0.0422028	0.0089456	0.115339	0.0046855	0.0603658
ENSG00000088881.19	LIHC	not reported	0.00468005	0.0727556	not reported	8.86856e-06	0.000342538	5.51996e-07	1.2798e-05	1.77036e-05	0.000322438	8.86856e-06	0.000161459
ENSG00000180787.5	LIHC	not reported	0.00467556	0.072692	not reported	2.80849e-06	0.000122117	2.22974e-07	5.37014e-06	5.61361e-06	0.000108996	2.80849e-06	5.45323e-05
ENSG00000140006.10	LIHC	not reported	0.00467235	0.0726481	not reported	0.000151771	0.00446215	5.61176e-06	0.000116362	0.000293992	0.00458613	0.000151771	0.00236332
ENSG00000198478.7	LIHC	not reported	0.00466851	0.0725945	not reported	2.39763e-08	1.77071e-06	6.06075e-09	1.67127e-07	4.79524e-08	1.21197e-06	2.39763e-08	6.06397e-07
ENSG00000179639.9	LIHC	not reported	0.00465723	0.0724313	not reported	1.38293e-05	0.000511784	7.82199e-07	1.78346e-05	2.75768e-05	0.000489441	1.38293e-05	0.000245306
ENSG00000105792.18	LIHC	not reported	0.00465248	0.0723695	not reported	7.42271e-08	4.81529e-06	1.39283e-08	3.7273e-07	1.48452e-07	3.53368e-06	7.42271e-08	1.76888e-06
ENSG00000134061.5	LIHC	not reported	0.00465213	0.0723695	not reported	1.70464e-07	1.00029e-05	2.59474e-08	6.77857e-07	3.40916e-07	7.73536e-06	1.70464e-07	3.86909e-06
ENSG00000130770.16	LIHC	not reported	0.00465039	0.0723528	not reported	0.0474822	0.777475	0.00126493	0.0194238	0.00847528	0.109625	0.00465039	0.0599583
ENSG00000167969.11	LIHC	not reported	0.00464694	0.0723075	not reported	0.0566319	0.908856	0.0015429	0.0233741	0.00859446	0.111043	0.00464694	0.059919
ENSG00000253368.3	LIHC	not reported	0.00462989	0.0720483	not reported	0.0323119	0.554607	0.000825507	0.0129811	0.0081015	0.105025	0.00462989	0.0597033
ENSG00000132970.11	LIHC	not reported	0.00462148	0.0719234	not reported	0.00233749	0.0523132	6.13455e-05	0.00111894	0.00310468	0.0423131	0.00233749	0.0312178
ENSG00000080618.12	LIHC	not reported	0.00462033	0.0719115	not reported	2.75701e-07	1.52164e-05	3.69434e-08	9.52651e-07	5.51369e-07	1.21717e-05	2.75701e-07	6.08367e-06
ENSG00000018189.11	LIHC	not reported	0.0046046	0.0716787	not reported	0.0437537	0.724281	0.00114547	0.0176785	0.00833594	0.107883	0.0046046	0.0593854
ENSG00000183283.14	LIHC	not reported	0.00460037	0.0716189	not reported	5.13971e-10	5.94556e-08	3.67055e-10	1.11647e-08	1.02794e-09	3.174e-08	5.13971e-10	1.58833e-08
ENSG00000186654.19	LIHC	not reported	0.0045511	0.0708578	not reported	4.42451e-07	2.32055e-05	5.1839e-08	1.32008e-06	8.84816e-07	1.90247e-05	4.42451e-07	9.51443e-06
ENSG00000207383.1	LIHC	not reported	0.00454405	0.0707539	not reported	0.10014	1	0.00297726	0.0433887	0.00870455	0.112385	0.00454405	0.058633
ENSG00000237523.1	LIHC	not reported	0.0044439	0.0692411	not reported	0.00051843	0.0135213	1.52584e-05	0.000300674	0.00092854	0.0135735	0.00051843	0.00753664
ENSG00000196199.12	LIHC	not reported	0.0044432	0.0692359	not reported	0.000652029	0.0165971	1.86597e-05	0.00036334	0.00113719	0.0164282	0.000652029	0.00935107
ENSG00000132437.16	LIHC	not reported	0.0044213	0.0689178	not reported	0.00010247	0.00314153	3.7913e-06	8.01175e-05	0.000200298	0.0031968	0.00010247	0.00163432
ENSG00000134121.8	LIHC	not reported	0.00442006	0.0689043	not reported	0.000181756	0.00526126	6.14607e-06	0.000126719	0.000349156	0.0053898	0.000181756	0.0028028
ENSG00000106853.15	LIHC	not reported	0.00440826	0.0687319	not reported	8.86856e-06	0.000342538	5.12932e-07	1.19295e-05	1.77015e-05	0.000322432	8.86856e-06	0.000161459
ENSG00000184012.10	LIHC	not reported	0.00439945	0.068606	not reported	8.11721e-07	3.99756e-05	7.88551e-08	1.97419e-06	1.62314e-06	3.38135e-05	8.11721e-07	1.6905e-05
ENSG00000181222.13	LIHC	not reported	0.00439474	0.0685441	not reported	0.0603038	0.961633	0.00158729	0.0240183	0.00819779	0.106177	0.00439474	0.0568091
ENSG00000130227.15	LIHC	not reported	0.00436695	0.0681164	not reported	0.00925692	0.181296	0.000216093	0.00368285	0.00593447	0.0782322	0.00436695	0.0564538
ENSG00000188257.9	LIHC	not reported	0.00436277	0.0680683	not reported	0.00496599	0.103411	0.000117752	0.00207324	0.00464488	0.06194	0.00436277	0.0564243
ENSG00000029153.13	LIHC	not reported	0.00435955	0.0680296	not reported	0.087967	1	0.0024645	0.0363382	0.00831606	0.107648	0.00435955	0.0564014
ENSG00000124767.6	LIHC	not reported	0.00434845	0.0678621	not reported	0.00724988	0.145472	0.000169259	0.00292357	0.00543629	0.0719459	0.00434845	0.0562617
ENSG00000275993.2	LIHC	not reported	0.00434805	0.0678614	not reported	2.80849e-06	0.000122117	2.03367e-07	4.91387e-06	5.61335e-06	0.000108996	2.80849e-06	5.45323e-05
ENSG00000272447.1	LIHC	not reported	0.00434709	0.0678521	not reported	1.02677e-10	1.4653e-08	1.07224e-10	3.42292e-09	2.05354e-10	6.87222e-09	1.02677e-10	3.43921e-09
ENSG00000258001.1	LIHC	not reported	0.00433876	0.0677278	not reported	0.000160342	0.00469474	5.41331e-06	0.000112524	0.000309256	0.00480887	0.000160342	0.002491
ENSG00000169919.15	LIHC	not reported	0.00432678	0.0675523	not reported	0.00507337	0.105387	0.000119255	0.00209812	0.00467043	0.0622674	0.00432678	0.0559891
ENSG00000183918.13	LIHC	not reported	0.00428887	0.0669998	not reported	1.46954e-06	6.83988e-05	1.20648e-07	2.97557e-06	2.93808e-06	5.93269e-05	1.46954e-06	2.96601e-05
ENSG00000119888.9	LIHC	not reported	0.00427287	0.0667667	not reported	0.000635744	0.0162315	1.75155e-05	0.000342137	0.00110682	0.0160182	0.000635744	0.00913304
ENSG00000103423.12	LIHC	not reported	0.00426111	0.0665998	not reported	0.00293291	0.0643891	6.99452e-05	0.00126709	0.00347441	0.0470927	0.00293291	0.0387407
ENSG00000141380.12	LIHC	not reported	0.0042467	0.0663856	not reported	2.41645e-05	0.000852138	1.09886e-06	2.46818e-05	4.80556e-05	0.000828512	2.41645e-05	0.000416497
ENSG00000185761.9	LIHC	not reported	0.00422791	0.0661032	not reported	0.00819859	0.162211	0.000186099	0.00320252	0.00557894	0.0737601	0.00422791	0.0547746
ENSG00000179930.5	LIHC	not reported	0.00419785	0.0656386	not reported	0.0835355	1	0.00225049	0.0333257	0.00800157	0.103809	0.00419785	0.0543965
ENSG00000158077.4	LIHC	not reported	0.00418185	0.0654105	not reported	0.00020505	0.00586334	6.40819e-06	0.000131831	0.000390933	0.00599607	0.00020505	0.00313985
ENSG00000224511.1	LIHC	not reported	0.00417488	0.065313	not reported	0.000505101	0.0132024	1.39606e-05	0.000276508	0.000901177	0.0131974	0.000505101	0.00735812
ENSG00000236499.2	LIHC	not reported	0.00417471	0.065313	not reported	0.0402696	0.673733	0.000965049	0.015044	0.00756792	0.0985065	0.00417471	0.0541333
ENSG00000137054.14	LIHC	not reported	0.00416874	0.0652384	not reported	2.53102e-10	3.21864e-08	1.90508e-10	5.93566e-09	5.06204e-10	1.62238e-08	2.53102e-10	8.12029e-09
ENSG00000244593.1	LIHC	not reported	0.00416017	0.0651098	not reported	1.93502e-05	0.000698823	8.95318e-07	2.02867e-05	3.85212e-05	0.000671805	1.93502e-05	0.000337401
ENSG00000062650.16	LIHC	not reported	0.0041529	0.0650014	not reported	0.00189851	0.043399	4.55633e-05	0.000843252	0.00260579	0.0358825	0.00189851	0.0256391
ENSG00000275894.1	LIHC	not reported	0.0041524	0.0649991	not reported	8.0518e-06	0.000314339	4.41379e-07	1.03197e-05	1.60724e-05	0.000294405	8.0518e-06	0.000147496
ENSG00000171657.5	LIHC	not reported	0.00414752	0.0649282	not reported	1.58066e-07	9.40216e-06	2.09712e-08	5.52052e-07	3.1612e-07	7.21125e-06	1.58066e-07	3.60753e-06
ENSG00000148655.13	LIHC	not reported	0.00413648	0.0647663	not reported	0.035199	0.598189	0.000825705	0.0129831	0.00740519	0.0964696	0.00413648	0.0536537
ENSG00000273264.1	LIHC	not reported	0.00412477	0.0645993	not reported	3.0821e-05	0.00106364	1.2949e-06	2.88478e-05	6.11848e-05	0.00104181	3.0821e-05	0.000524411
ENSG00000100024.13	LIHC	not reported	0.00412119	0.0645487	not reported	1.77548e-05	0.000643836	8.25712e-07	1.87668e-05	3.53573e-05	0.00061936	1.77548e-05	0.000310985
ENSG00000196646.10	LIHC	not reported	0.00407873	0.0638998	not reported	0.061252	0.974828	0.00152498	0.0231244	0.007653	0.0995232	0.00407873	0.0529601
ENSG00000137834.13	LIHC	not reported	0.00407738	0.0638841	not reported	1.48513e-08	1.1513e-06	3.51224e-09	9.85937e-08	2.97024e-08	7.67531e-07	1.48513e-08	3.83873e-07
ENSG00000117228.9	LIHC	not reported	0.00407198	0.0638103	not reported	7.29993e-07	3.62584e-05	6.569e-08	1.65643e-06	1.45972e-06	3.05868e-05	7.29993e-07	1.52956e-05
ENSG00000156234.7	LIHC	not reported	0.00406294	0.0636793	not reported	0.000331773	0.00905197	9.39901e-06	0.000189702	0.000613455	0.0091934	0.000331773	0.00495365
ENSG00000146433.8	LIHC	not reported	0.00405195	0.0635178	not reported	0.0736235	1	0.0018835	0.0281721	0.00768723	0.0999474	0.00405195	0.0526271
ENSG00000175899.13	LIHC	not reported	0.00401735	0.0629861	not reported	1.23585e-06	5.85938e-05	9.69697e-08	2.41209e-06	2.47093e-06	5.03519e-05	1.23585e-06	2.51787e-05
ENSG00000186377.7	LIHC	not reported	0.00400404	0.062788	not reported	1.80629e-06	8.22577e-05	1.29734e-07	3.19287e-06	3.61095e-06	7.20133e-05	1.80629e-06	3.59949e-05
ENSG00000197885.9	LIHC	not reported	0.0039988	0.0627111	not reported	2.74909e-09	2.60679e-07	9.94194e-10	2.92809e-08	5.49818e-09	1.54881e-07	2.74909e-09	7.7558e-08
ENSG00000169508.6	LIHC	not reported	0.00398993	0.0625772	not reported	4.42451e-07	2.32055e-05	4.35454e-08	1.11735e-06	8.84804e-07	1.90247e-05	4.42451e-07	9.51443e-06
ENSG00000197549.8	LIHC	not reported	0.00398758	0.0625457	not reported	0.00113796	0.0273971	2.7432e-05	0.000523233	0.00177063	0.0249332	0.00113796	0.0158161
ENSG00000240915.2	LIHC	not reported	0.00398123	0.0624567	not reported	0.00023485	0.00663266	6.82236e-06	0.000139887	0.000443537	0.00674938	0.00023485	0.00356907
ENSG00000125247.14	LIHC	not reported	0.00395302	0.0620299	not reported	0.107462	1	0.00293437	0.0428242	0.00763482	0.0993216	0.00395302	0.0513926
ENSG00000134107.4	LIHC	not reported	0.00393388	0.0617399	not reported	1.70464e-07	1.00029e-05	2.06716e-08	5.44473e-07	3.40913e-07	7.73536e-06	1.70464e-07	3.86909e-06
ENSG00000108509.19	LIHC	not reported	0.00392794	0.0616519	not reported	0.0182192	0.332677	0.000391265	0.00643783	0.00646322	0.0848156	0.00392794	0.0510736
ENSG00000163510.12	LIHC	not reported	0.00386704	0.0607114	not reported	0.00153645	0.0358642	3.49483e-05	0.000657148	0.00219914	0.0305731	0.00153645	0.0209707
ENSG00000170044.7	LIHC	not reported	0.0038521	0.060482	not reported	1.2645e-05	0.000472667	5.78842e-07	1.33836e-05	2.52073e-05	0.000449838	1.2645e-05	0.000225614
ENSG00000162976.11	LIHC	not reported	0.00385008	0.0604606	not reported	0.0159792	0.295084	0.000335585	0.00557651	0.00620556	0.0816147	0.00385008	0.0500964
ENSG00000223401.1	LIHC	not reported	0.00383914	0.0602939	not reported	0.936811	1	0.210631	1	0.00816664	0.10581	0.00383914	0.0499575
ENSG00000076604.13	LIHC	not reported	0.00383306	0.0602034	not reported	0.0467159	0.766955	0.00106432	0.0165016	0.00708781	0.0925688	0.00383306	0.0498818
ENSG00000147535.15	LIHC	not reported	0.00383145	0.0601832	not reported	0.061252	0.974828	0.00145271	0.0221098	0.00721613	0.0940924	0.00383145	0.0498644
ENSG00000144893.11	LIHC	not reported	0.00382806	0.060135	not reported	6.7815e-07	3.4029e-05	5.72634e-08	1.45223e-06	1.35606e-06	2.85295e-05	6.7815e-07	1.4264e-05
ENSG00000257556.1	LIHC	not reported	0.00381969	0.0600087	not reported	0.421886	1	0.0214012	0.276049	0.00761541	0.0990899	0.00381969	0.0497323
ENSG00000178971.12	LIHC	not reported	0.00380944	0.0598526	not reported	0.00740082	0.148068	0.000152934	0.00265716	0.0050299	0.0668247	0.00380944	0.0496057
ENSG00000087116.12	LIHC	not reported	0.00380337	0.0597624	not reported	1.46954e-06	6.83988e-05	1.03441e-07	2.5655e-06	2.93795e-06	5.93269e-05	1.46954e-06	2.96601e-05
ENSG00000168071.20	LIHC	not reported	0.00380133	0.0597354	not reported	0.953273	1	0.241561	1	0.00826922	0.107072	0.00380133	0.0495037
ENSG00000228084.1	LIHC	not reported	0.00379904	0.0597045	not reported	0.646637	1	0.0524535	0.638692	0.00764225	0.0993974	0.00379904	0.0494773
ENSG00000246090.5	LIHC	not reported	0.00379714	0.0596797	not reported	0.210851	1	0.00702801	0.0970369	0.00747886	0.0973814	0.00379714	0.0494561
ENSG00000272667.1	LIHC	not reported	0.00379112	0.0595901	not reported	0.158603	1	0.00472507	0.0669475	0.00741881	0.0966402	0.00379112	0.0493811
ENSG00000100290.2	LIHC	not reported	0.00378601	0.0595148	not reported	0.169032	1	0.00514702	0.0724779	0.00742071	0.0966582	0.00378601	0.049318
ENSG00000144659.9	LIHC	not reported	0.00377672	0.0593737	not reported	0.00261978	0.058043	5.59653e-05	0.00102554	0.00309362	0.0421685	0.00261978	0.0347802
ENSG00000180902.15	LIHC	not reported	0.00377053	0.0592814	not reported	0.065169	1	0.00154295	0.0233741	0.0071332	0.0931092	0.00377053	0.0491197
ENSG00000116133.10	LIHC	not reported	0.00375466	0.059037	not reported	0.806665	1	0.100583	1	0.00763786	0.0993542	0.00375466	0.0489165
ENSG00000147124.11	LIHC	not reported	0.00375073	0.0589802	not reported	0.210851	1	0.00697114	0.0963233	0.00738883	0.0962699	0.00375073	0.0488687
ENSG00000272021.1	LIHC	not reported	0.00374849	0.05895	not reported	3.17315e-05	0.00109139	1.18587e-06	2.65461e-05	6.29304e-05	0.00106957	3.17315e-05	0.000539262
ENSG00000139793.17	LIHC	not reported	0.0037391	0.0588072	not reported	1.42659e-08	1.11148e-06	3.01472e-09	8.5091e-08	2.85316e-08	7.38716e-07	1.42659e-08	3.69461e-07
ENSG00000188785.10	LIHC	not reported	0.00373876	0.0588068	not reported	0.383171	1	0.0177989	0.232279	0.00744288	0.0969334	0.00373876	0.0487366
ENSG00000275183.1	LIHC	not reported	0.003738	0.0587999	not reported	0.676623	1	0.0585149	0.707681	0.00752975	0.0980235	0.003738	0.0487302
ENSG00000186352.7	LIHC	not reported	0.00373262	0.0587203	not reported	2.14245e-06	9.59194e-05	1.35648e-07	3.32917e-06	4.28244e-06	8.454e-05	2.14245e-06	4.22853e-05
ENSG00000164031.15	LIHC	not reported	0.0037297	0.0586792	not reported	0.0034288	0.0740501	7.12663e-05	0.00129026	0.00357293	0.048368	0.0034288	0.0448885
ENSG00000198712.1	LIHC	not reported	0.00372936	0.058679	not reported	1.08614e-07	6.71972e-06	1.36777e-08	3.66287e-07	2.17222e-07	5.05599e-06	1.08614e-07	2.53011e-06
ENSG00000106852.14	LIHC	not reported	0.00372175	0.0585641	not reported	0.2539	1	0.00911928	0.124012	0.00735855	0.0958821	0.00372175	0.0485217
ENSG00000164484.10	LIHC	not reported	0.00370877	0.0583649	not reported	0.0622117	0.987659	0.00144256	0.0219624	0.00700442	0.0915312	0.00370877	0.048356
ENSG00000167483.16	LIHC	not reported	0.00370136	0.0582532	not reported	4.47272e-06	0.000184988	2.39978e-07	5.76099e-06	8.93464e-06	0.000169149	4.47272e-06	8.4651e-05
ENSG00000071051.12	LIHC	not reported	0.00370063	0.0582466	not reported	0.969755	1	0.285556	1	0.00842799	0.109036	0.00370063	0.0482531
ENSG00000210196.2	LIHC	not reported	0.00369905	0.0582266	not reported	1.74351e-08	1.32831e-06	3.44432e-09	9.68044e-08	3.487e-08	8.9447e-07	1.74351e-08	4.47544e-07
ENSG00000115828.14	LIHC	not reported	0.00369585	0.0581813	not reported	0.887615	1	0.150168	1	0.00763107	0.0992798	0.00369585	0.0481943
ENSG00000108953.15	LIHC	not reported	0.00368491	0.058014	not reported	0.000619839	0.0158734	1.4674e-05	0.000289805	0.00106118	0.0153913	0.000619839	0.00891765
ENSG00000272501.1	LIHC	not reported	0.00368082	0.0579545	not reported	0.442095	1	0.0228549	0.293557	0.00734504	0.0957195	0.00368082	0.0480016
ENSG00000198420.8	LIHC	not reported	0.00367896	0.0579301	not reported	0.205866	1	0.00665038	0.0921793	0.00724607	0.0944629	0.00367896	0.0479808
ENSG00000120440.12	LIHC	not reported	0.00366695	0.0577459	not reported	0.00031549	0.00863391	8.05987e-06	0.000163867	0.000580996	0.0087281	0.00031549	0.00472231
ENSG00000166483.9	LIHC	not reported	0.00366138	0.0576631	not reported	1.90598e-07	1.09967e-05	2.04307e-08	5.3851e-07	3.81177e-07	8.58295e-06	1.90598e-07	4.29354e-06
ENSG00000147548.15	LIHC	not reported	0.00366097	0.0576614	not reported	0.150615	1	0.00430264	0.0614027	0.00716016	0.0934282	0.00366097	0.0477695
ENSG00000171777.14	LIHC	not reported	0.00365615	0.0575905	not reported	2.63572e-09	2.51083e-07	8.45516e-10	2.50611e-08	5.27143e-09	1.48968e-07	2.63572e-09	7.46317e-08
ENSG00000137494.12	LIHC	not reported	0.00364224	0.0573762	not reported	0.00427008	0.0903275	8.59122e-05	0.00153788	0.00393125	0.0528986	0.00364224	0.0475319
ENSG00000143819.11	LIHC	not reported	0.00363296	0.0572349	not reported	0.0523056	0.84667	0.00116061	0.0178885	0.00679726	0.0889681	0.00363296	0.0474141
ENSG00000145730.19	LIHC	not reported	0.00362323	0.0570865	not reported	0.379422	1	0.0171777	0.224646	0.00721286	0.094063	0.00362323	0.0472905
ENSG00000173846.11	LIHC	not reported	0.00362233	0.0570771	not reported	4.33308e-06	0.000179576	2.27848e-07	5.48043e-06	8.65581e-06	0.000164105	4.33308e-06	8.21003e-05
ENSG00000187955.10	LIHC	not reported	0.00361238	0.0569263	not reported	6.28458e-05	0.00201351	2.0029e-06	4.37543e-05	0.000123542	0.00202396	6.28458e-05	0.00102886
ENSG00000262006.1	LIHC	not reported	0.00361245	0.0569263	not reported	0.273026	1	0.00999944	0.135179	0.00715378	0.0933516	0.00361245	0.0471564
ENSG00000225972.1	LIHC	not reported	0.00360375	0.0567988	not reported	2.92148e-08	2.10893e-06	4.87301e-09	1.3532e-07	5.84292e-08	1.46203e-06	2.92148e-08	7.31908e-07
ENSG00000109113.16	LIHC	not reported	0.00360163	0.0567701	not reported	0.920376	1	0.182764	1	0.00753596	0.0980974	0.00360163	0.0470184
ENSG00000276547.1	LIHC	not reported	0.00359373	0.0566505	not reported	6.63382e-06	0.000263402	3.16887e-07	7.52363e-06	1.32432e-05	0.000245462	6.63382e-06	0.000122909
ENSG00000104447.10	LIHC	not reported	0.00359144	0.0566191	not reported	0.442095	1	0.0225418	0.289735	0.00716709	0.0934989	0.00359144	0.0468887
ENSG00000204650.12	LIHC	not reported	0.00359144	0.0566191	not reported	0.364652	1	0.0159536	0.209507	0.00714546	0.0932561	0.00359144	0.0468887
ENSG00000120279.6	LIHC	not reported	0.00358943	0.0565972	not reported	2.86721e-09	2.70635e-07	8.75178e-10	2.59154e-08	5.73441e-09	1.6112e-07	2.86721e-09	8.06942e-08
ENSG00000275763.2	LIHC	not reported	0.00358669	0.0565587	not reported	0.651597	1	0.0520094	0.633492	0.00721438	0.0940762	0.00358669	0.0468332
ENSG00000248278.1	LIHC	not reported	0.00358585	0.0565502	not reported	0.47553	1	0.025909	0.329908	0.00716457	0.0934726	0.00358585	0.0468256
ENSG00000184985.15	LIHC	not reported	0.00357281	0.0563494	not reported	0.00112466	0.0270829	2.42816e-05	0.000466401	0.00171079	0.0241455	0.00112466	0.0156388
ENSG00000145348.15	LIHC	not reported	0.00356663	0.0562567	not reported	0.0631854	1	0.00142544	0.0217197	0.00675612	0.0884609	0.00356663	0.0465975
ENSG00000105708.8	LIHC	not reported	0.00356601	0.0562518	not reported	0.555578	1	0.0356375	0.445624	0.00714525	0.0932561	0.00356601	0.0465928
ENSG00000260653.4	LIHC	not reported	0.00356003	0.0561622	not reported	0.030985	0.534549	0.000634785	0.0101313	0.00638777	0.0838863	0.00356003	0.0465179
ENSG00000172183.13	LIHC	not reported	0.00355681	0.0561161	not reported	0.691814	1	0.0607025	0.732458	0.00716781	0.0935018	0.00355681	0.046479
ENSG00000148123.13	LIHC	not reported	0.00354713	0.0559682	not reported	0.07143	1	0.00164173	0.0247774	0.00676328	0.088542	0.00354713	0.0463559
ENSG00000182873.5	LIHC	not reported	0.00354596	0.0559545	not reported	0.612368	1	0.0443771	0.546842	0.00712026	0.0929699	0.00354596	0.0463438
ENSG00000123689.5	LIHC	not reported	0.00354261	0.0559064	not reported	5.75729e-05	0.00186224	1.8206e-06	3.99789e-05	0.000113305	0.00186628	5.75729e-05	0.000947546
ENSG00000141452.8	LIHC	not reported	0.00354226	0.0559055	not reported	0.000574315	0.0147995	1.316e-05	0.000261348	0.000988385	0.0143939	0.000574315	0.00829871
ENSG00000150681.8	LIHC	not reported	0.00352545	0.055645	not reported	4.85725e-08	3.30216e-06	6.91288e-09	1.89667e-07	9.71436e-08	2.36636e-06	4.85725e-08	1.18427e-06
ENSG00000095139.12	LIHC	not reported	0.00352176	0.0555915	not reported	0.000324233	0.00884755	7.90547e-06	0.000160834	0.0005938	0.00890531	0.000324233	0.00484458
ENSG00000259319.1	LIHC	not reported	0.003512	0.0554422	not reported	1.15276e-06	5.50338e-05	7.73155e-08	1.93774e-06	2.30476e-06	4.71113e-05	1.15276e-06	2.3566e-05
ENSG00000122068.11	LIHC	not reported	0.00350768	0.0553786	not reported	0.00013204	0.0039426	3.62674e-06	7.68412e-05	0.000254499	0.00400981	0.00013204	0.00207544
ENSG00000165943.4	LIHC	not reported	0.00350112	0.0552798	not reported	0.0370348	0.626007	0.000762446	0.0120466	0.00639932	0.0840201	0.00350112	0.0458061
ENSG00000164237.7	LIHC	not reported	0.00349242	0.0551471	not reported	2.56174e-07	1.42787e-05	2.40363e-08	6.29257e-07	5.1231e-07	1.13595e-05	2.56174e-07	5.67775e-06
ENSG00000065882.14	LIHC	not reported	0.00347931	0.0549495	not reported	0.186779	1	0.00558149	0.0781749	0.00684529	0.0895526	0.00347931	0.0455276
ENSG00000186470.12	LIHC	not reported	0.00347961	0.0549495	not reported	0.636765	1	0.0483599	0.59203	0.0069934	0.0913937	0.00347961	0.0455279
ENSG00000251442.4	LIHC	not reported	0.00347934	0.0549495	not reported	0.0987142	1	0.00240306	0.0354773	0.0067284	0.0881103	0.00347934	0.0455276
ENSG00000198610.9	LIHC	not reported	0.00347315	0.0548615	not reported	5.11916e-05	0.00167332	1.6137e-06	3.56252e-05	0.000100896	0.00167123	5.11916e-05	0.000847479
ENSG00000179674.3	LIHC	not reported	0.00347033	0.0548217	not reported	0.000130693	0.00391499	3.55293e-06	7.53977e-05	0.0002519	0.00397121	0.000130693	0.00205689
ENSG00000111450.12	LIHC	not reported	0.00346572	0.0547534	not reported	0.271522	1	0.00965873	0.130811	0.00686537	0.0897899	0.00346572	0.0453558
ENSG00000198157.9	LIHC	not reported	0.00346524	0.0547505	not reported	1.11325e-06	5.32437e-05	7.39637e-08	1.85749e-06	2.22579e-06	4.55826e-05	1.11325e-06	2.27961e-05
ENSG00000118777.9	LIHC	not reported	0.0034638	0.0547324	not reported	3.10621e-06	0.000133437	1.65538e-07	4.02971e-06	6.20685e-06	0.000119791	3.10621e-06	5.99307e-05
ENSG00000100647.7	LIHC	not reported	0.00345752	0.0546378	not reported	0.398394	1	0.0182231	0.23743	0.00688949	0.0900927	0.00345752	0.0452516
ENSG00000165821.10	LIHC	not reported	0.0034552	0.0546059	not reported	0.510307	1	0.0292643	0.370246	0.00691202	0.090381	0.0034552	0.0452245
ENSG00000120217.12	LIHC	not reported	0.00343757	0.0543318	not reported	2.69982e-08	1.96651e-06	4.30217e-09	1.20042e-07	5.3996e-08	1.35586e-06	2.69982e-08	6.78574e-07
ENSG00000096060.13	LIHC	not reported	0.00343715	0.0543299	not reported	0.903975	1	0.161387	1	0.00712053	0.0929699	0.00343715	0.0449914
ENSG00000169410.8	LIHC	not reported	0.00343411	0.0542863	not reported	0.0389515	0.654413	0.00079415	0.0125156	0.0063137	0.0829664	0.00343411	0.0449547
ENSG00000121417.12	LIHC	not reported	0.00342374	0.0541271	not reported	0.54637	1	0.0336426	0.422158	0.00685751	0.0896998	0.00342374	0.044857
ENSG00000213903.7	LIHC	not reported	0.00341893	0.0540557	not reported	0.942295	1	0.212075	1	0.00726254	0.0946709	0.00341893	0.0447972
ENSG00000168386.17	LIHC	not reported	0.00341836	0.0540513	not reported	4.85725e-08	3.30216e-06	6.62573e-09	1.82112e-07	9.71436e-08	2.36636e-06	4.85725e-08	1.18427e-06
ENSG00000029363.14	LIHC	not reported	0.00341137	0.0539452	not reported	0.000947778	0.0232671	1.98385e-05	0.000385003	0.00148342	0.0211001	0.000947778	0.0133108
ENSG00000102934.8	LIHC	not reported	0.00340644	0.0538719	not reported	0.942295	1	0.211826	1	0.00723435	0.0943234	0.00340644	0.0446366
ENSG00000137880.5	LIHC	not reported	0.00339969	0.0537697	not reported	4.85725e-08	3.30216e-06	6.57605e-09	1.8088e-07	9.71436e-08	2.36636e-06	4.85725e-08	1.18427e-06
ENSG00000186409.13	LIHC	not reported	0.00339876	0.0537596	not reported	0.597932	1	0.0410616	0.508789	0.00681988	0.0892515	0.00339876	0.0445391
ENSG00000214198.6	LIHC	not reported	0.00339526	0.0537088	not reported	0.651597	1	0.0506496	0.61835	0.0068273	0.0893424	0.00339526	0.0444964
ENSG00000272870.1	LIHC	not reported	0.00338816	0.0536012	not reported	0.203405	1	0.00618953	0.0862294	0.00667989	0.0874997	0.00338816	0.0444065
ENSG00000103534.15	LIHC	not reported	0.00338456	0.0535487	not reported	0.116801	1	0.00291584	0.0425671	0.00658619	0.0863394	0.00338456	0.0443624
ENSG00000243926.1	LIHC	not reported	0.00338442	0.0535487	not reported	0.510307	1	0.0289417	0.366413	0.0067704	0.088629	0.00338442	0.0443624
ENSG00000206190.10	LIHC	not reported	0.00338171	0.0535127	not reported	0.15457	1	0.00421695	0.0602447	0.00662924	0.0868791	0.00338171	0.0443313
ENSG00000117500.11	LIHC	not reported	0.0033783	0.0534633	not reported	0.191424	1	0.00566519	0.0792815	0.00665296	0.0871654	0.0033783	0.0442897
ENSG00000227591.4	LIHC	not reported	0.00337783	0.0534605	not reported	0.467043	1	0.0242029	0.309606	0.00674746	0.0883537	0.00337783	0.0442867
ENSG00000266921.1	LIHC	not reported	0.00336718	0.0532964	not reported	0.748542	1	0.0746015	0.888446	0.00680491	0.089062	0.00336718	0.0441502
ENSG00000136936.9	LIHC	not reported	0.00336301	0.053235	not reported	0.000283865	0.00784399	6.7009e-06	0.000137533	0.00052354	0.00790333	0.000283865	0.00426959
ENSG00000166501.11	LIHC	not reported	0.00336289	0.053235	not reported	1.58201e-07	9.40216e-06	1.58235e-08	4.20898e-07	3.16387e-07	7.21645e-06	1.58201e-07	3.60928e-06
ENSG00000114670.12	LIHC	not reported	0.00335611	0.0531347	not reported	0.975252	1	0.298799	1	0.0077616	0.100858	0.00335611	0.0440081
ENSG00000115020.15	LIHC	not reported	0.003352	0.0530742	not reported	0.251042	1	0.00838464	0.114584	0.00663387	0.0869337	0.003352	0.043976
ENSG00000109814.10	LIHC	not reported	0.00334553	0.0529763	not reported	0.991749	1	0.412089	1	0.0112491	0.14314	0.00334553	0.0438942
ENSG00000169862.17	LIHC	not reported	0.00333763	0.0528558	not reported	0.000364477	0.00985159	8.27264e-06	0.000167954	0.000657189	0.00980686	0.000364477	0.00541624
ENSG00000219201.4	LIHC	not reported	0.00333656	0.0528433	not reported	0.115191	1	0.00283501	0.0414458	0.00649265	0.0851854	0.00333656	0.0437797
ENSG00000006459.9	LIHC	not reported	0.00333429	0.0528119	not reported	9.87786e-10	1.05826e-07	3.61774e-10	1.10203e-08	1.97557e-09	5.8885e-08	9.87786e-10	2.94519e-08
ENSG00000178445.8	LIHC	not reported	0.00333009	0.0527498	not reported	9.15722e-06	0.000352733	3.74419e-07	8.81852e-06	1.82642e-05	0.000331998	9.15722e-06	0.000166423
ENSG00000261799.1	LIHC	not reported	0.00332704	0.0527061	not reported	0.319174	1	0.0121862	0.16254	0.00660928	0.0866237	0.00332704	0.0436579
ENSG00000198732.9	LIHC	not reported	0.00332164	0.0526249	not reported	4.11605e-07	2.17537e-05	3.23818e-08	8.39689e-07	8.23109e-07	1.777e-05	4.11605e-07	8.88612e-06
ENSG00000070159.12	LIHC	not reported	0.00331572	0.0525357	not reported	6.98084e-10	7.79373e-08	2.79033e-10	8.57015e-09	1.39617e-09	4.24116e-08	6.98084e-10	2.12162e-08
ENSG00000152601.16	LIHC	not reported	0.00331386	0.0525107	not reported	2.73005e-05	0.000952592	9.07646e-07	2.0551e-05	5.41548e-05	0.000928407	2.73005e-05	0.000467898
ENSG00000198513.10	LIHC	not reported	0.0033017	0.0523235	not reported	0.790692	1	0.0887126	1	0.00669256	0.0876533	0.0033017	0.0433292
ENSG00000269910.1	LIHC	not reported	0.00330176	0.0523235	not reported	0.390732	1	0.0171382	0.224176	0.00657843	0.0862438	0.00330176	0.0433292
ENSG00000250510.6	LIHC	not reported	0.00329512	0.0522271	not reported	5.82382e-06	0.000234094	2.56841e-07	6.15148e-06	1.16271e-05	0.000217096	5.82382e-06	0.000108671
ENSG00000133983.13	LIHC	not reported	0.00328818	0.0521216	not reported	8.63592e-05	0.00268799	2.35357e-06	5.10544e-05	0.000168299	0.00271242	8.63592e-05	0.00138978
ENSG00000231948.2	LIHC	not reported	0.00328266	0.0520384	not reported	2.5687e-05	0.000901376	8.53737e-07	1.93729e-05	5.09752e-05	0.00087673	2.5687e-05	0.000441795
ENSG00000135269.16	LIHC	not reported	0.00328048	0.0520084	not reported	0.555578	1	0.0341269	0.42783	0.00657221	0.0861683	0.00328048	0.043059
ENSG00000103194.14	LIHC	not reported	0.003278	0.0519735	not reported	6.10394e-05	0.00196036	1.75067e-06	3.8507e-05	0.000119847	0.00196811	6.10394e-05	0.00100105
ENSG00000185442.11	LIHC	not reported	0.00326993	0.0518499	not reported	0.855044	1	0.120083	1	0.00667924	0.0874974	0.00326993	0.0429418
ENSG00000153201.14	LIHC	not reported	0.00325753	0.0516578	not reported	0.00150041	0.0350893	2.88225e-05	0.000548236	0.00205452	0.0286828	0.00150041	0.0204924
ENSG00000230715.3	LIHC	not reported	0.00325595	0.0516371	not reported	0.855044	1	0.119883	1	0.00665008	0.0871339	0.00325595	0.0427612
ENSG00000153885.13	LIHC	not reported	0.00325359	0.0516041	not reported	0.617215	1	0.0433339	0.535123	0.00653226	0.0856747	0.00325359	0.0427333
ENSG00000233967.5	LIHC	not reported	0.00324552	0.0514804	not reported	1.1087e-05	0.000419067	4.23819e-07	9.93039e-06	2.20984e-05	0.000397491	1.1087e-05	0.000199367
ENSG00000126790.10	LIHC	not reported	0.00324493	0.0514755	not reported	0.189091	1	0.00541952	0.076044	0.00639271	0.0839453	0.00324493	0.0426225
ENSG00000187994.12	LIHC	not reported	0.00324458	0.0514743	not reported	0.743323	1	0.0717951	0.857114	0.00655251	0.0859221	0.00324458	0.0426209
ENSG00000153113.22	LIHC	not reported	0.00323181	0.0512761	not reported	0.000307481	0.00842384	6.88667e-06	0.00014108	0.000561537	0.00844739	0.000307481	0.00460687
ENSG00000222020.2	LIHC	not reported	0.0032299	0.0512503	not reported	0.975252	1	0.295693	1	0.00742613	0.0967219	0.0032299	0.0424342
ENSG00000103184.10	LIHC	not reported	0.00322828	0.051229	not reported	0.339676	1	0.013271	0.176211	0.00642003	0.0842861	0.00322828	0.0424159
ENSG00000187642.8	LIHC	not reported	0.00322696	0.0512123	not reported	0.179965	1	0.00503581	0.0710735	0.00635178	0.0834373	0.00322696	0.0424015
ENSG00000171992.11	LIHC	not reported	0.00322574	0.0511974	not reported	0.36831	1	0.0152354	0.200701	0.00642225	0.0843015	0.00322574	0.0423885
ENSG00000038427.14	LIHC	not reported	0.0032218	0.0511391	not reported	0.152583	1	0.00400724	0.0573945	0.0063199	0.0830361	0.0032218	0.0423396
ENSG00000084731.12	LIHC	not reported	0.003213	0.0510039	not reported	0.774806	1	0.0817625	0.968016	0.00650208	0.085297	0.003213	0.0422271
ENSG00000103274.9	LIHC	not reported	0.00321021	0.0509639	not reported	5.10899e-06	0.000208246	2.24008e-07	5.39366e-06	1.02017e-05	0.000192003	5.10899e-06	9.60372e-05
ENSG00000260296.1	LIHC	not reported	0.00320664	0.0509116	not reported	0.560211	1	0.0343529	0.430432	0.00642502	0.0843278	0.00320664	0.0421592
ENSG00000129636.11	LIHC	not reported	0.00320597	0.0509053	not reported	0.196152	1	0.00566393	0.0792697	0.0063214	0.08305	0.00320597	0.0421592
ENSG00000278993.1	LIHC	not reported	0.00318467	0.0505715	not reported	0.953273	1	0.228757	1	0.00683079	0.0893818	0.00318467	0.0418873
ENSG00000125246.14	LIHC	not reported	0.00318401	0.0505663	not reported	8.64834e-08	5.50838e-06	9.29369e-09	2.5236e-07	1.72962e-07	4.07795e-06	8.64834e-08	2.04001e-06
ENSG00000278175.2	LIHC	not reported	0.00318407	0.0505663	not reported	7.29993e-07	3.62584e-05	4.77715e-08	1.22068e-06	1.45965e-06	3.05868e-05	7.29993e-07	1.52956e-05
ENSG00000146147.13	LIHC	not reported	0.00318053	0.0505187	not reported	8.05381e-06	0.000314339	3.19376e-07	7.57788e-06	1.60669e-05	0.000294333	8.05381e-06	0.000147496
ENSG00000247095.2	LIHC	not reported	0.00317535	0.0504407	not reported	0.975252	1	0.294322	1	0.00728231	0.0949154	0.00317535	0.0417677
ENSG00000177432.6	LIHC	not reported	0.00316232	0.0502381	not reported	6.36607e-08	4.19729e-06	7.30294e-09	1.99985e-07	1.27319e-07	3.0577e-06	6.36607e-08	1.53004e-06
ENSG00000260855.1	LIHC	not reported	0.00316081	0.0502184	not reported	0.371991	1	0.0153181	0.201633	0.00629442	0.0827307	0.00316081	0.0415794
ENSG00000232134.1	LIHC	not reported	0.00315871	0.0501893	not reported	0.991749	1	0.40687	1	0.010232	0.130808	0.00315871	0.0415548
ENSG00000225489.5	LIHC	not reported	0.00313474	0.0498127	not reported	3.80425e-05	0.00128188	1.12056e-06	2.51448e-05	7.51728e-05	0.00126663	3.80425e-05	0.000640301
ENSG00000183621.14	LIHC	not reported	0.00313027	0.0497459	not reported	0.0142558	0.267299	0.000249041	0.00421496	0.00513367	0.0681205	0.00313027	0.0412068
ENSG00000235823.1	LIHC	not reported	0.00312631	0.0496872	not reported	0.753773	1	0.0738046	0.879463	0.00631552	0.0829845	0.00312631	0.0411576
ENSG00000163959.8	LIHC	not reported	0.00311782	0.0495565	not reported	0.00164939	0.0382744	3.01273e-05	0.000571182	0.00215745	0.0300294	0.00164939	0.0224195
ENSG00000075275.15	LIHC	not reported	0.00311459	0.0495095	not reported	0.597932	1	0.0392967	0.487897	0.00624801	0.0821497	0.00311459	0.0410063
ENSG00000074966.9	LIHC	not reported	0.00310909	0.0494262	not reported	4.75521e-07	2.4772e-05	3.32152e-08	8.60456e-07	9.50896e-07	2.03654e-05	4.75521e-07	1.01831e-05
ENSG00000178053.16	LIHC	not reported	0.00310901	0.0494262	not reported	1.15276e-06	5.50338e-05	6.62001e-08	1.66839e-06	2.30466e-06	4.71113e-05	1.15276e-06	2.3566e-05
ENSG00000103047.6	LIHC	not reported	0.00310723	0.0494052	not reported	5.86201e-10	6.68121e-08	2.23254e-10	6.91764e-09	1.1724e-09	3.59435e-08	5.86201e-10	1.79806e-08
ENSG00000237276.7	LIHC	not reported	0.00309745	0.0492538	not reported	0.158603	1	0.00411104	0.0587994	0.00608548	0.0801092	0.00309745	0.0407834
ENSG00000147454.12	LIHC	not reported	0.0030939	0.0492016	not reported	2.32224e-09	2.24211e-07	6.04434e-10	1.8115e-08	4.64448e-09	1.32298e-07	2.32224e-09	6.62302e-08
ENSG00000170291.13	LIHC	not reported	0.00309306	0.0491924	not reported	0.0100286	0.19446	0.000171731	0.0029649	0.00472805	0.0630174	0.00309306	0.0407285
ENSG00000135821.15	LIHC	not reported	0.00309123	0.0491675	not reported	0.417926	1	0.0186469	0.242511	0.00616608	0.0811242	0.00309123	0.0407073
ENSG00000149328.13	LIHC	not reported	0.00307654	0.048938	not reported	0.000467665	0.0123377	9.46517e-06	0.000190954	0.000811914	0.0119752	0.000467665	0.00684259
ENSG00000167524.13	LIHC	not reported	0.00307025	0.0488422	not reported	0.286833	1	0.00975961	0.13211	0.0060934	0.0802077	0.00307025	0.0404339
ENSG00000188167.7	LIHC	not reported	0.00306053	0.0486918	not reported	0.727737	1	0.0655415	0.786909	0.00617206	0.0811971	0.00306053	0.0403231
ENSG00000198682.11	LIHC	not reported	0.00305557	0.0486171	not reported	1.21645e-07	7.43423e-06	1.13952e-08	3.07335e-07	2.4328e-07	5.62024e-06	1.21645e-07	2.81225e-06
ENSG00000162852.12	LIHC	not reported	0.00304748	0.0484925	not reported	0.200966	1	0.00567053	0.0793442	0.00601565	0.0792349	0.00304748	0.040154
ENSG00000170412.15	LIHC	not reported	0.00304657	0.0484821	not reported	0.104484	1	0.00234333	0.0346231	0.00592607	0.0781492	0.00304657	0.0401448
ENSG00000204525.13	LIHC	not reported	0.00304542	0.048468	not reported	0.727737	1	0.065395	0.785251	0.00614134	0.0808101	0.00304542	0.0401326
ENSG00000069869.14	LIHC	not reported	0.00304391	0.0484482	not reported	0.375695	1	0.0152468	0.200823	0.00606341	0.0798412	0.00304391	0.0401155
ENSG00000251685.3	LIHC	not reported	0.00304274	0.0484336	not reported	4.97043e-05	0.00163016	1.35423e-06	3.01334e-05	9.78109e-05	0.00162303	4.97043e-05	0.000824622
ENSG00000221916.3	LIHC	not reported	0.00303642	0.0483372	not reported	0.849638	1	0.113446	1	0.00618778	0.0813924	0.00303642	0.0400196
ENSG00000063438.15	LIHC	not reported	0.00303321	0.0482903	not reported	0.555578	1	0.0327676	0.411874	0.00607608	0.0799912	0.00303321	0.0399802
ENSG00000122432.15	LIHC	not reported	0.00303088	0.0482572	not reported	0.855044	1	0.11658	1	0.00618136	0.0813137	0.00303088	0.0399522
ENSG00000159023.17	LIHC	not reported	0.00302865	0.0482259	not reported	0.574221	1	0.0352683	0.441335	0.00607046	0.0799228	0.00302865	0.0399257
ENSG00000173621.8	LIHC	not reported	0.00301973	0.0480879	not reported	0.785387	1	0.0834129	0.986047	0.00611144	0.0804282	0.00301973	0.0398109
ENSG00000231747.1	LIHC	not reported	0.00301841	0.048071	not reported	0.666567	1	0.0507965	0.620021	0.00606947	0.0799154	0.00301841	0.0397963
ENSG00000262655.3	LIHC	not reported	0.00301226	0.0479772	not reported	6.10394e-05	0.00196036	1.59128e-06	3.5151e-05	0.000119654	0.00196529	6.10394e-05	0.00100105
ENSG00000187164.16	LIHC	not reported	0.0030093	0.0479342	not reported	0.17997	1	0.00480439	0.0679831	0.00592973	0.0781919	0.0030093	0.0396791
ENSG00000142867.11	LIHC	not reported	0.00300676	0.0478979	not reported	0.0192604	0.349251	0.000330037	0.0054917	0.00520204	0.0689784	0.00300676	0.0396484
ENSG00000062725.8	LIHC	not reported	0.00300445	0.0478652	not reported	0.00496599	0.103411	8.30464e-05	0.00148902	0.00374386	0.0505641	0.00300445	0.0396208
ENSG00000067900.6	LIHC	not reported	0.00300108	0.0478156	not reported	0.332754	1	0.0122693	0.163613	0.005969	0.0786539	0.00300108	0.0395791
ENSG00000203644.3	LIHC	not reported	0.00299551	0.047731	not reported	0.0214999	0.386052	0.000370015	0.00611036	0.00525902	0.0697042	0.00299551	0.039531
ENSG00000156463.16	LIHC	not reported	0.00299045	0.0476544	not reported	0.0189077	0.343695	0.000322123	0.00536384	0.00516464	0.068507	0.00299045	0.0394697
ENSG00000240891.5	LIHC	not reported	0.00298783	0.0476167	not reported	6.79976e-07	3.4029e-05	4.16573e-08	1.07108e-06	1.35964e-06	2.85919e-05	6.79976e-07	1.42927e-05
ENSG00000203485.11	LIHC	not reported	0.00298649	0.0475995	not reported	0.30923	1	0.0108327	0.14569	0.00593443	0.0782322	0.00298649	0.0394204
ENSG00000164736.5	LIHC	not reported	0.00298459	0.0475733	not reported	0.519204	1	0.0280591	0.355846	0.00597203	0.0786883	0.00298459	0.039398
ENSG00000152520.12	LIHC	not reported	0.00298215	0.0475384	not reported	0.205866	1	0.00578841	0.0809205	0.0058907	0.0776938	0.00298215	0.0393686
ENSG00000151773.11	LIHC	not reported	0.00298176	0.0475363	not reported	0.769532	1	0.0773631	0.91933	0.00602683	0.0793765	0.00298176	0.0393663
ENSG00000164187.6	LIHC	not reported	0.00297937	0.0475023	not reported	0.0548669	0.883049	0.0010507	0.0163013	0.00565428	0.074703	0.00297937	0.0393375
ENSG00000135452.8	LIHC	not reported	0.00297032	0.047362	not reported	0.196152	1	0.00538352	0.0755825	0.00586288	0.0773489	0.00297032	0.0392208
ENSG00000151553.13	LIHC	not reported	0.00296802	0.0473295	not reported	0.00667338	0.135116	0.000109896	0.00194304	0.00410872	0.0551548	0.00296802	0.0391933
ENSG00000181652.17	LIHC	not reported	0.00296487	0.0472833	not reported	0.780092	1	0.0808371	0.95761	0.00599676	0.0789973	0.00296487	0.0391544
ENSG00000116771.5	LIHC	not reported	0.00296052	0.0472179	not reported	2.69982e-08	1.96651e-06	3.49793e-09	9.82367e-08	5.3996e-08	1.35586e-06	2.69982e-08	6.78574e-07
ENSG00000157426.12	LIHC	not reported	0.00294912	0.0470403	not reported	0.00667338	0.135116	0.000109258	0.0019325	0.00409058	0.0549271	0.00294912	0.0389493
ENSG00000141933.8	LIHC	not reported	0.00293453	0.0468115	not reported	0.550965	1	0.0316196	0.398388	0.00587731	0.0775283	0.00293453	0.0387593
ENSG00000109927.8	LIHC	not reported	0.00293355	0.0467999	not reported	2.49452e-08	1.83278e-06	3.25505e-09	9.16236e-08	4.98899e-08	1.25786e-06	2.49452e-08	6.29443e-07
ENSG00000197134.10	LIHC	not reported	0.00292374	0.0466473	not reported	0.293117	1	0.00980267	0.132638	0.00580645	0.0766425	0.00292374	0.0386442
ENSG00000129003.14	LIHC	not reported	0.00291254	0.0464726	not reported	0.467043	1	0.0223054	0.287014	0.00581905	0.0767925	0.00291254	0.0384989
ENSG00000152223.11	LIHC	not reported	0.00290635	0.0463779	not reported	0.0523056	0.84667	0.000974555	0.0151783	0.00550893	0.0728708	0.00290635	0.0384199
ENSG00000123395.13	LIHC	not reported	0.00290145	0.0463038	not reported	0.00465607	0.0976359	7.54904e-05	0.00136236	0.00357509	0.0483937	0.00290145	0.0383579
ENSG00000132535.17	LIHC	not reported	0.00288956	0.046118	not reported	0.142938	1	0.00340201	0.0492041	0.00567183	0.0749188	0.00288956	0.0382034
ENSG00000120519.13	LIHC	not reported	0.00288266	0.0460117	not reported	0.0557436	0.895839	0.00104338	0.0161945	0.0054842	0.072554	0.00288266	0.0381148
ENSG00000065989.14	LIHC	not reported	0.00287315	0.0458639	not reported	0.860457	1	0.117492	1	0.00585861	0.0773035	0.00287315	0.0379918
ENSG00000106823.11	LIHC	not reported	0.00286666	0.0457642	not reported	2.96662e-07	1.62621e-05	2.07503e-08	5.46469e-07	5.93263e-07	1.30412e-05	2.96662e-07	6.51755e-06
ENSG00000278390.3	LIHC	not reported	0.00286633	0.0457629	not reported	0.694357	1	0.0554524	0.673088	0.00576854	0.0761584	0.00286633	0.0379124
ENSG00000101680.12	LIHC	not reported	0.00285957	0.0456589	not reported	1.90582e-07	1.09967e-05	1.47107e-08	3.9266e-07	3.81139e-07	8.58295e-06	1.90582e-07	4.29354e-06
ENSG00000161533.10	LIHC	not reported	0.00285767	0.0456324	not reported	8.08482e-09	6.73124e-07	1.35364e-09	3.93801e-08	1.61696e-08	4.31589e-07	8.08482e-09	2.15919e-07
ENSG00000182912.6	LIHC	not reported	0.00285449	0.0455857	not reported	0.156575	1	0.00381878	0.0548688	0.00561458	0.0742049	0.00285449	0.0377586
ENSG00000164175.13	LIHC	not reported	0.00284228	0.0453945	not reported	0.371991	1	0.0143934	0.190271	0.0056626	0.0748075	0.00284228	0.0375996
ENSG00000084093.14	LIHC	not reported	0.00284149	0.0453858	not reported	0.0252834	0.446476	0.000421891	0.00690439	0.00510959	0.0678301	0.00284149	0.0375919
ENSG00000104972.13	LIHC	not reported	0.00282899	0.0451901	not reported	4.15735e-08	2.88767e-06	4.54873e-09	1.26599e-07	8.31459e-08	2.04146e-06	4.15735e-08	1.02208e-06
ENSG00000100300.16	LIHC	not reported	0.00282331	0.0451032	not reported	0.302716	1	0.0101084	0.136542	0.00561067	0.0741585	0.00282331	0.0373541
ENSG00000129007.13	LIHC	not reported	0.00281264	0.0449367	not reported	0.99725	1	0.50206	1	0.789401	1	0.00281264	0.0372156
ENSG00000221963.5	LIHC	not reported	0.00280935	0.0448879	not reported	7.95412e-10	8.7696e-08	2.40083e-10	7.41928e-09	1.59082e-09	4.80104e-08	7.95412e-10	2.40247e-08
ENSG00000220785.6	LIHC	not reported	0.00280831	0.0448752	not reported	0.588394	1	0.0359101	0.448701	0.00563035	0.0743974	0.00280831	0.0371609
ENSG00000180596.7	LIHC	not reported	0.00280193	0.0447771	not reported	0.636765	1	0.0435041	0.536976	0.00562612	0.0743468	0.00280193	0.0371029
ENSG00000185437.12	LIHC	not reported	0.00279773	0.0447138	not reported	0.0736235	1	0.00142285	0.0216838	0.00539377	0.0713983	0.00279773	0.0370499
ENSG00000275392.1	LIHC	not reported	0.0027856	0.0445238	not reported	1.94797e-05	0.000702023	5.61291e-07	1.30038e-05	3.86888e-05	0.000674475	1.94797e-05	0.000339451
ENSG00000179431.6	LIHC	not reported	0.00277814	0.0444114	not reported	0.914905	1	0.160877	1	0.00573869	0.0757751	0.00277814	0.0367956
ENSG00000267254.4	LIHC	not reported	0.00277833	0.0444114	not reported	0.958765	1	0.231842	1	0.00595516	0.0784882	0.00277833	0.0367956
ENSG00000280111.1	LIHC	not reported	0.00277776	0.04441	not reported	3.419e-08	2.42749e-06	3.82805e-09	1.07151e-07	6.83792e-08	1.69707e-06	3.419e-08	8.49215e-07
ENSG00000185432.11	LIHC	not reported	0.00277729	0.0444062	not reported	6.58619e-09	5.64293e-07	1.11668e-09	3.27119e-08	1.31723e-08	3.5542e-07	6.58619e-09	1.77865e-07
ENSG00000226259.9	LIHC	not reported	0.00277251	0.0443336	not reported	0.148655	1	0.00348632	0.0503607	0.00545046	0.0721283	0.00277251	0.0367238
ENSG00000081386.11	LIHC	not reported	0.00274553	0.043906	not reported	0.36831	1	0.0138588	0.183661	0.00546994	0.0723706	0.00274553	0.0363691
ENSG00000136051.12	LIHC	not reported	0.00274467	0.043896	not reported	0.123373	1	0.00269674	0.0395084	0.00537541	0.0711656	0.00274467	0.0363603
ENSG00000203857.8	LIHC	not reported	0.00274135	0.0438467	not reported	0.000113545	0.00344974	2.42991e-06	5.26306e-05	0.000218059	0.00346181	0.000113545	0.00179998
ENSG00000035403.15	LIHC	not reported	0.00273864	0.0438071	not reported	0.661562	1	0.0475248	0.582614	0.0055032	0.0728003	0.00273864	0.0362959
ENSG00000197191.4	LIHC	not reported	0.00273392	0.0437354	not reported	0.991749	1	0.393956	1	0.00817516	0.105906	0.00273392	0.0362359
ENSG00000159579.12	LIHC	not reported	0.00273347	0.0437319	not reported	0.000479921	0.012621	8.56523e-06	0.000173628	0.000816492	0.0120379	0.000479921	0.00700838
ENSG00000175894.13	LIHC	not reported	0.00272024	0.0435241	not reported	0.025279	0.446476	0.000406829	0.00667497	0.00491265	0.0653511	0.00272024	0.0360573
ENSG00000165072.9	LIHC	not reported	0.00271772	0.0434874	not reported	1.19361e-06	5.68524e-05	5.74036e-08	1.45559e-06	2.38616e-06	4.87057e-05	1.19361e-06	2.43609e-05
ENSG00000153714.5	LIHC	not reported	0.00268987	0.0430455	not reported	1.11325e-06	5.32437e-05	5.36356e-08	1.36358e-06	2.22559e-06	4.55826e-05	1.11325e-06	2.27961e-05
ENSG00000197891.10	LIHC	not reported	0.00268898	0.043035	not reported	0.132506	1	0.00292231	0.042655	0.00527677	0.0699244	0.00268898	0.0356454
ENSG00000141510.14	LIHC	not reported	0.00268306	0.042944	not reported	0.925851	1	0.171934	1	0.00556337	0.0735647	0.00268306	0.0355695
ENSG00000183624.12	LIHC	not reported	0.0026826	0.0429403	not reported	0.000194458	0.00557591	3.78112e-06	7.99386e-05	0.00036263	0.00558411	0.000194458	0.00298602
ENSG00000152503.8	LIHC	not reported	0.00267954	0.042895	not reported	0.268528	1	0.00807521	0.11055	0.00531886	0.0704369	0.00267954	0.0355294
ENSG00000214655.9	LIHC	not reported	0.00267843	0.0428809	not reported	0.053148	0.859333	0.000931824	0.0145567	0.0051018	0.0677316	0.00267843	0.0355258
ENSG00000064115.9	LIHC	not reported	0.00266914	0.0427359	not reported	0.193778	1	0.0049272	0.0696466	0.00527446	0.0698988	0.00266914	0.0354051
ENSG00000151694.11	LIHC	not reported	0.00266899	0.0427359	not reported	0.205866	1	0.00538065	0.0755501	0.005279	0.069949	0.00266899	0.0354051
ENSG00000159882.11	LIHC	not reported	0.00266903	0.0427359	not reported	0.319174	1	0.01066	0.143502	0.00530927	0.070315	0.00266903	0.0354051
ENSG00000122026.9	LIHC	not reported	0.00266704	0.0427134	not reported	0.0409518	0.683198	0.00068647	0.0109037	0.00500933	0.0665705	0.00266704	0.0353849
ENSG00000166147.12	LIHC	not reported	0.00265926	0.0425924	not reported	0.322534	1	0.0108244	0.145589	0.0052906	0.0700876	0.00265926	0.0352842
ENSG00000162105.15	LIHC	not reported	0.00265311	0.0424976	not reported	0.0622125	0.987659	0.00111507	0.017241	0.00509152	0.0676144	0.00265311	0.0352051
ENSG00000151929.8	LIHC	not reported	0.00265272	0.042495	not reported	0.942295	1	0.195418	1	0.00555772	0.0734953	0.00265272	0.0352025
ENSG00000231100.1	LIHC	not reported	0.00265083	0.0424684	not reported	6.65781e-05	0.0021228	1.48397e-06	3.28942e-05	0.000129894	0.00212183	6.65781e-05	0.00108696
ENSG00000272674.3	LIHC	not reported	0.00264688	0.0424087	not reported	0.50149	1	0.0244655	0.312729	0.0052936	0.0701224	0.00264688	0.0351299
ENSG00000100916.12	LIHC	not reported	0.00264651	0.0424065	not reported	0.00267984	0.0592607	4.05948e-05	0.000756601	0.00266307	0.0366278	0.00264651	0.0351275
ENSG00000112530.10	LIHC	not reported	0.00264299	0.0423537	not reported	6.85737e-05	0.00217785	1.51667e-06	3.35868e-05	0.000133679	0.00218079	6.85737e-05	0.00111711
ENSG00000120686.10	LIHC	not reported	0.00263226	0.0421855	not reported	0.0747407	1	0.00138442	0.0211328	0.00508829	0.0675764	0.00263226	0.0349409
ENSG00000119723.14	LIHC	not reported	0.00263186	0.0421827	not reported	0.000147615	0.00435584	2.91486e-06	6.26011e-05	0.000279551	0.00437703	0.000147615	0.0023033
ENSG00000179073.6	LIHC	not reported	0.00262782	0.0421216	not reported	0.000159804	0.00468645	3.11735e-06	6.66416e-05	0.000301286	0.0046928	0.000159804	0.00248307
ENSG00000235423.7	LIHC	not reported	0.00262118	0.0420187	not reported	0.492754	1	0.0234662	0.300949	0.00524101	0.0694803	0.00262118	0.0347962
ENSG00000107742.11	LIHC	not reported	0.00261486	0.041921	not reported	0.617215	1	0.0388846	0.483104	0.00524598	0.0695413	0.00261486	0.0347297
ENSG00000237039.1	LIHC	not reported	0.00261204	0.0418795	not reported	0.833464	1	0.0984514	1	0.00529911	0.0701904	0.00261204	0.0346949
ENSG00000136147.15	LIHC	not reported	0.00260808	0.0418196	not reported	0.186779	1	0.00460156	0.0653372	0.00515234	0.0683584	0.00260808	0.0346447
ENSG00000241635.6	LIHC	not reported	0.00260345	0.0417489	not reported	0.000299412	0.00822341	5.35019e-06	0.000111262	0.000537059	0.00810082	0.000299412	0.00448996
ENSG00000149599.14	LIHC	not reported	0.00259348	0.0415927	not reported	0.743323	1	0.064973	0.780437	0.00522746	0.0693104	0.00259348	0.0344533
ENSG00000150995.16	LIHC	not reported	0.00259346	0.0415927	not reported	0.555578	1	0.0302134	0.381561	0.00519404	0.0688823	0.00259346	0.0344533
ENSG00000227268.3	LIHC	not reported	0.00259002	0.0415443	not reported	0.617215	1	0.0387012	0.480994	0.005196	0.0689033	0.00259002	0.0344121
ENSG00000221955.9	LIHC	not reported	0.0025888	0.0415284	not reported	0.0423332	0.703462	0.000696438	0.0110545	0.00488061	0.0649548	0.0025888	0.0343985
ENSG00000189266.10	LIHC	not reported	0.00258321	0.0414422	not reported	0.00228449	0.0512382	3.40653e-05	0.000641713	0.00242468	0.0335179	0.00228449	0.0305561
ENSG00000001630.14	LIHC	not reported	0.0025809	0.0414087	not reported	0.622078	1	0.039396	0.488999	0.00517839	0.0686799	0.0025809	0.0342959
ENSG00000239961.2	LIHC	not reported	0.00257541	0.0413244	not reported	2.56583e-05	0.000901376	6.44131e-07	1.48102e-05	5.08105e-05	0.00087414	2.56583e-05	0.000441588
ENSG00000146776.13	LIHC	not reported	0.002575	0.0413213	not reported	0.128489	1	0.00272062	0.0398426	0.00505395	0.0671347	0.002575	0.03422
ENSG00000099866.13	LIHC	not reported	0.00257358	0.041302	not reported	0.34318	1	0.0117937	0.157723	0.00512458	0.0680194	0.00257358	0.0342035
ENSG00000100897.16	LIHC	not reported	0.00257066	0.0412587	not reported	4.67226e-08	3.19277e-06	4.36348e-09	1.21662e-07	9.34435e-08	2.28102e-06	4.67226e-08	1.14171e-06
ENSG00000111850.9	LIHC	not reported	0.00256987	0.0412496	not reported	0.104484	1	0.0020719	0.0308114	0.0050204	0.0667081	0.00256987	0.0341566
ENSG00000140379.7	LIHC	not reported	0.00256924	0.0412432	not reported	1.07506e-06	5.15629e-05	4.92517e-08	1.2573e-06	2.14921e-06	4.40969e-05	1.07506e-06	2.20528e-05
ENSG00000066583.10	LIHC	not reported	0.00256878	0.0412392	not reported	1.84959e-10	2.43032e-08	7.29658e-11	2.36756e-09	3.69919e-10	1.20303e-08	1.84959e-10	6.0162e-09
ENSG00000206560.9	LIHC	not reported	0.00256291	0.0411486	not reported	0.00740082	0.148068	0.000106716	0.00189001	0.00380739	0.051325	0.00256291	0.0340666
ENSG00000147955.15	LIHC	not reported	0.00256029	0.0411102	not reported	0.34318	1	0.0117573	0.157271	0.00509825	0.0676892	0.00256029	0.0340429
ENSG00000095066.10	LIHC	not reported	0.00255045	0.0409556	not reported	0.0793488	1	0.00145561	0.0221488	0.00494496	0.0657621	0.00255045	0.0339326
ENSG00000235263.1	LIHC	not reported	0.0025394	0.0407817	not reported	0.054864	0.883049	0.000928282	0.0145039	0.00485597	0.0646482	0.0025394	0.0337879
ENSG00000100150.15	LIHC	not reported	0.00253855	0.0407717	not reported	0.213376	1	0.00548953	0.0769624	0.00502623	0.0667808	0.00253855	0.0337791
ENSG00000164488.10	LIHC	not reported	0.00253771	0.0407616	not reported	0.0266284	0.467655	0.000406722	0.0066738	0.00463452	0.061824	0.00253771	0.0337703
ENSG00000204052.4	LIHC	not reported	0.00253449	0.0407134	not reported	0.302716	1	0.0094615	0.128327	0.00504002	0.0669544	0.00253449	0.0337299
ENSG00000171649.10	LIHC	not reported	0.00253043	0.0406517	not reported	0.893063	1	0.134972	1	0.00517842	0.0686799	0.00253043	0.0336783
ENSG00000013588.5	LIHC	not reported	0.00252808	0.0406176	not reported	4.62883e-06	0.000190768	1.54795e-07	3.7786e-06	9.24075e-06	0.00017466	4.62883e-06	8.7446e-05
ENSG00000165046.11	LIHC	not reported	0.00252641	0.0405941	not reported	0.98075	1	0.301837	1	0.00581457	0.0767388	0.00252641	0.0336296
ENSG00000260121.1	LIHC	not reported	0.00252526	0.0405791	not reported	0.0805362	1	0.00147177	0.0223723	0.00489987	0.0651905	0.00252526	0.0336167
ENSG00000150593.14	LIHC	not reported	0.00252279	0.0405431	not reported	0.193778	1	0.00474626	0.0672272	0.00498856	0.0663087	0.00252279	0.0335863
ENSG00000162543.5	LIHC	not reported	0.00252175	0.0405299	not reported	0.00085865	0.0212703	1.33559e-05	0.000265097	0.00128109	0.0183874	0.00085865	0.012127
ENSG00000224914.2	LIHC	not reported	0.00249924	0.0401715	not reported	0.986249	1	0.334965	1	0.00610735	0.0803799	0.00249924	0.0332846
ENSG00000227117.5	LIHC	not reported	0.0024951	0.0401085	not reported	0.0334117	0.571879	0.000516563	0.00834343	0.00464439	0.061938	0.0024951	0.0332319
ENSG00000223960.5	LIHC	not reported	0.00249185	0.0400597	not reported	0.925851	1	0.167662	1	0.00515341	0.0683678	0.00249185	0.033191
ENSG00000230795.2	LIHC	not reported	0.00248465	0.0399474	not reported	0.28064	1	0.00826355	0.113004	0.00493725	0.0656644	0.00248465	0.0330975
ENSG00000128585.16	LIHC	not reported	0.00248438	0.0399465	not reported	0.146738	1	0.00317505	0.0460976	0.00489161	0.0650899	0.00248438	0.0330963
ENSG00000272888.4	LIHC	not reported	0.00248416	0.0399464	not reported	0.0185606	0.337948	0.000269854	0.00454279	0.00438224	0.0586272	0.00248416	0.0330957
ENSG00000254221.2	LIHC	not reported	0.00248014	0.0398852	not reported	0.0486448	0.795038	0.000791098	0.0124712	0.00472118	0.0629304	0.00248014	0.0330445
ENSG00000181513.13	LIHC	not reported	0.00247984	0.0398839	not reported	5.45582e-08	3.66084e-06	4.67679e-09	1.30046e-07	1.09114e-07	2.64306e-06	5.45582e-08	1.32239e-06
ENSG00000042317.15	LIHC	not reported	0.00246731	0.0396858	not reported	0.00889133	0.174892	0.000124254	0.0021807	0.00386282	0.0520532	0.00246731	0.0328759
ENSG00000272913.1	LIHC	not reported	0.00246195	0.039603	not reported	2.901e-05	0.00100563	6.77734e-07	1.55539e-05	5.73443e-05	0.000979649	2.901e-05	0.000495141
ENSG00000115825.8	LIHC	not reported	0.00246113	0.0395932	not reported	0.30923	1	0.00962633	0.130401	0.0048961	0.0651451	0.00246113	0.0327959
ENSG00000125848.9	LIHC	not reported	0.00245394	0.039481	not reported	6.85256e-06	0.000271217	2.05294e-07	4.95785e-06	1.3667e-05	0.000252888	6.85256e-06	0.000126708
ENSG00000167100.13	LIHC	not reported	0.00244311	0.0393102	not reported	0.796007	1	0.0800077	0.948572	0.00493673	0.0656621	0.00244311	0.0325792
ENSG00000157388.12	LIHC	not reported	0.00243876	0.0392435	not reported	0.550965	1	0.0287208	0.363815	0.00488327	0.0649837	0.00243876	0.0325235
ENSG00000254615.2	LIHC	not reported	0.00243179	0.0391348	not reported	6.79976e-07	3.4029e-05	3.20362e-08	8.3119e-07	1.35957e-06	2.85919e-05	6.79976e-07	1.42927e-05
ENSG00000162755.12	LIHC	not reported	0.00242453	0.0390214	not reported	0.205866	1	0.00505165	0.0712755	0.00480037	0.06394	0.00242453	0.0323361
ENSG00000137571.9	LIHC	not reported	0.00242355	0.039009	not reported	0.0828768	1	0.00147948	0.0224766	0.00471217	0.0628149	0.00242355	0.0323253
ENSG00000152291.12	LIHC	not reported	0.00242002	0.0389555	not reported	0.231666	1	0.00602224	0.0840627	0.00479882	0.0639239	0.00242002	0.0322805
ENSG00000153993.12	LIHC	not reported	0.00241969	0.0389536	not reported	5.63663e-06	0.000227505	1.72232e-07	4.18333e-06	1.12471e-05	0.000210502	5.63663e-06	0.000105433
ENSG00000107738.18	LIHC	not reported	0.00241796	0.0389291	not reported	0.70713	1	0.0540191	0.656765	0.00486377	0.0647473	0.00241796	0.0322554
ENSG00000134365.11	LIHC	not reported	0.00241277	0.0388489	not reported	0.000147615	0.00435584	2.6533e-06	5.72089e-05	0.000278209	0.00435896	0.000147615	0.0023033
ENSG00000144747.13	LIHC	not reported	0.00241205	0.0388441	not reported	0.234367	1	0.00611664	0.0852778	0.00478384	0.0637335	0.00241205	0.0321812
ENSG00000154767.13	LIHC	not reported	0.00241191	0.0388441	not reported	0.189091	1	0.00444614	0.0632659	0.00477004	0.0635589	0.00241191	0.0321812
ENSG00000163191.5	LIHC	not reported	0.00241226	0.0388441	not reported	0.597932	1	0.0345599	0.432937	0.00483589	0.06439	0.00241226	0.0321816
ENSG00000157570.10	LIHC	not reported	0.00241024	0.0388217	not reported	0.386943	1	0.014034	0.185824	0.00480671	0.0640199	0.00241024	0.0321617
ENSG00000148400.9	LIHC	not reported	0.00240154	0.0386848	not reported	0.790692	1	0.0775012	0.920853	0.00485018	0.0645757	0.00240154	0.0320478
ENSG00000263001.4	LIHC	not reported	0.00239991	0.038662	not reported	0.0257374	0.453587	0.000374138	0.00617351	0.00439105	0.0587366	0.00239991	0.0320285
ENSG00000151093.6	LIHC	not reported	0.00239461	0.03858	not reported	0.000455738	0.0120533	7.13085e-06	0.000145809	0.000765743	0.011332	0.000455738	0.0066757
ENSG00000141391.12	LIHC	not reported	0.00239156	0.0385341	not reported	0.964259	1	0.23562	1	0.00512423	0.0680194	0.00239156	0.03192
ENSG00000219481.9	LIHC	not reported	0.00238358	0.0384089	not reported	0.785387	1	0.0753973	0.897463	0.00481198	0.0640808	0.00238358	0.0318219
ENSG00000143995.18	LIHC	not reported	0.00238327	0.0384072	not reported	0.450325	1	0.0185794	0.241717	0.00476066	0.0634429	0.00238327	0.03182
ENSG00000126822.14	LIHC	not reported	0.00238263	0.0384003	not reported	0.027142	0.475139	0.000394434	0.00648477	0.00438137	0.0586197	0.00238263	0.0318138
ENSG00000153165.17	LIHC	not reported	0.00237633	0.038302	not reported	1.23585e-06	5.85938e-05	4.98712e-08	1.27206e-06	2.47041e-06	5.03519e-05	1.23585e-06	2.51787e-05
ENSG00000137699.15	LIHC	not reported	0.00237432	0.0382729	not reported	1.04042e-05	0.000396001	2.77771e-07	6.6331e-06	2.07176e-05	0.000374177	1.04042e-05	0.000187798
ENSG00000175198.13	LIHC	not reported	0.00236039	0.0380518	not reported	2.3146e-10	2.96169e-08	7.56599e-11	2.45284e-09	4.62921e-10	1.48905e-08	2.3146e-10	7.45172e-09
ENSG00000137731.12	LIHC	not reported	0.00235519	0.0379711	not reported	7.47931e-05	0.00235843	1.43717e-06	3.19062e-05	0.000144982	0.00235566	7.47931e-05	0.0012129
ENSG00000183323.11	LIHC	not reported	0.00235503	0.0379711	not reported	0.0281147	0.490317	0.000406271	0.00666699	0.0043467	0.0581726	0.00235503	0.0314475
ENSG00000169752.15	LIHC	not reported	0.00235023	0.0378978	not reported	7.92318e-05	0.00248826	1.50644e-06	3.33648e-05	0.000153296	0.00248291	7.92318e-05	0.00128118
ENSG00000151164.17	LIHC	not reported	0.00234372	0.0377961	not reported	0.0672037	1	0.00111398	0.017227	0.00453153	0.0605197	0.00234372	0.0312988
ENSG00000176894.8	LIHC	not reported	0.00234147	0.0377631	not reported	3.43297e-07	1.84856e-05	1.7879e-08	4.732e-07	6.86494e-07	1.49708e-05	3.43297e-07	7.48541e-06
ENSG00000069345.10	LIHC	not reported	0.00232623	0.0375205	not reported	0.0156798	0.290249	0.000213138	0.00363681	0.00405166	0.0544361	0.00232623	0.0310942
ENSG00000129595.11	LIHC	not reported	0.00231744	0.037382	not reported	1.32468e-06	6.23756e-05	5.1075e-08	1.30152e-06	2.64785e-06	5.38003e-05	1.32468e-06	2.68971e-05
ENSG00000173818.15	LIHC	not reported	0.00231509	0.0373475	not reported	0.0306789	0.529319	0.000441708	0.00720774	0.00430605	0.0576619	0.00231509	0.0309476
ENSG00000136514.2	LIHC	not reported	0.00231164	0.0372949	not reported	0.271522	1	0.00749288	0.103095	0.0045939	0.0613131	0.00231164	0.0309036
ENSG00000082269.15	LIHC	not reported	0.00230888	0.0372536	not reported	0.99725	1	0.484096	1	0.0286964	0.346711	0.00230888	0.030869
ENSG00000243910.6	LIHC	not reported	0.0023085	0.0372508	not reported	0.0905596	1	0.00159618	0.0241488	0.00450505	0.0601878	0.0023085	0.0308662
ENSG00000130779.18	LIHC	not reported	0.00229641	0.0370594	not reported	0.712262	1	0.0539002	0.655467	0.00461881	0.0616189	0.00229641	0.0307071
ENSG00000165195.12	LIHC	not reported	0.00229644	0.0370594	not reported	0.626957	1	0.0379344	0.472279	0.00460664	0.0614654	0.00229644	0.0307071
ENSG00000143387.11	LIHC	not reported	0.00229545	0.0370498	not reported	0.541794	1	0.0268019	0.340577	0.00459503	0.0613193	0.00229545	0.0306982
ENSG00000146477.5	LIHC	not reported	0.00229253	0.0370059	not reported	2.37217e-06	0.000105265	8.0247e-08	2.00769e-06	4.73943e-06	9.30078e-05	2.37217e-06	4.65569e-05
ENSG00000073605.17	LIHC	not reported	0.00229198	0.0370003	not reported	0.454473	1	0.0185142	0.240919	0.00457897	0.0611182	0.00229198	0.0306541
ENSG00000106633.14	LIHC	not reported	0.00228846	0.0369467	not reported	1.34005e-05	0.000497831	3.27726e-07	7.76805e-06	2.66451e-05	0.000474082	1.34005e-05	0.000238238
ENSG00000179593.14	LIHC	not reported	0.00228345	0.036869	not reported	0.0781578	1	0.00131575	0.0201658	0.0044396	0.0593518	0.00228345	0.0305555
ENSG00000259479.5	LIHC	not reported	0.00227865	0.0367947	not reported	3.21201e-06	0.000137568	1.0164e-07	2.52257e-06	6.41497e-06	0.000123564	3.21201e-06	6.18563e-05
ENSG00000058085.13	LIHC	not reported	0.00227086	0.0366721	not reported	8.86856e-06	0.000342538	2.31183e-07	5.55703e-06	1.76681e-05	0.000321887	8.86856e-06	0.000161459
ENSG00000108561.7	LIHC	not reported	0.00226956	0.0366542	not reported	0.2539	1	0.00666009	0.092307	0.00450752	0.0602165	0.00226956	0.0303717
ENSG00000134186.10	LIHC	not reported	0.00226465	0.0365781	not reported	0.07252	1	0.0011918	0.018354	0.00439424	0.058775	0.00226465	0.0303082
ENSG00000166033.10	LIHC	not reported	0.00226285	0.0365522	not reported	0.564863	1	0.0292461	0.370041	0.00453212	0.0605233	0.00226285	0.0302863
ENSG00000244300.2	LIHC	not reported	0.00226193	0.0365406	not reported	0.368304	1	0.0123715	0.16494	0.00450956	0.0602394	0.00226193	0.0302762
ENSG00000077942.16	LIHC	not reported	0.00226056	0.0365217	not reported	0.350246	1	0.0113131	0.151744	0.00450463	0.0601865	0.00226056	0.0302601
ENSG00000136371.8	LIHC	not reported	0.00225717	0.03647	not reported	3.84402e-09	3.51923e-07	5.5863e-10	1.67856e-08	7.68803e-09	2.12918e-07	3.84402e-09	1.06475e-07
ENSG00000102897.8	LIHC	not reported	0.0022556	0.0364478	not reported	2.02347e-10	2.62903e-08	6.41519e-11	2.09181e-09	4.04694e-10	1.30924e-08	2.02347e-10	6.54965e-09
ENSG00000271576.1	LIHC	not reported	0.00225544	0.0364478	not reported	0.0175524	0.321456	0.000234218	0.00397532	0.00399756	0.0537402	0.00225544	0.0301937
ENSG00000173214.5	LIHC	not reported	0.00225099	0.0363817	not reported	0.0452144	0.745336	0.000673242	0.0107082	0.00428965	0.0574548	0.00225099	0.0301379
ENSG00000274712.1	LIHC	not reported	0.00225111	0.0363817	not reported	0.626957	1	0.0375645	0.468012	0.00451546	0.0603138	0.00225111	0.0301379
ENSG00000266036.1	LIHC	not reported	0.00224806	0.0363386	not reported	0.104484	1	0.00188157	0.0281455	0.00440456	0.0588919	0.00224806	0.0301013
ENSG00000106617.12	LIHC	not reported	0.00224785	0.0363385	not reported	2.13376e-09	2.08179e-07	3.58839e-10	1.09327e-08	4.26751e-09	1.22254e-07	2.13376e-09	6.11742e-08
ENSG00000180257.11	LIHC	not reported	0.00224455	0.0362883	not reported	0.218492	1	0.00524976	0.0738183	0.00445058	0.0594901	0.00224455	0.0300566
ENSG00000249119.1	LIHC	not reported	0.00224055	0.0362267	not reported	8.86856e-06	0.000342538	2.27548e-07	5.47391e-06	1.76672e-05	0.000321887	8.86856e-06	0.000161459
ENSG00000166971.15	LIHC	not reported	0.00223844	0.0361957	not reported	0.0199831	0.361122	0.000267711	0.00450835	0.00402629	0.0541171	0.00223844	0.0299769
ENSG00000272456.1	LIHC	not reported	0.00222864	0.0360404	not reported	0.000143434	0.00424853	2.37551e-06	5.15063e-05	0.000269523	0.00423036	0.000143434	0.00224429
ENSG00000226979.7	LIHC	not reported	0.00222677	0.0360133	not reported	0.155558	1	0.00319269	0.0463427	0.0043955	0.0587876	0.00222677	0.0298378
ENSG00000279483.1	LIHC	not reported	0.00222136	0.035929	not reported	0.213376	1	0.00503205	0.0710367	0.00440374	0.0588852	0.00222136	0.0297675
ENSG00000204482.9	LIHC	not reported	0.00221952	0.0359024	not reported	3.55568e-08	2.51013e-06	2.9082e-09	8.22072e-08	7.11125e-08	1.76162e-06	3.55568e-08	8.81395e-07
ENSG00000125730.15	LIHC	not reported	0.0022175	0.0358728	not reported	4.70723e-10	5.51747e-08	1.1575e-10	3.68182e-09	9.41446e-10	2.91906e-08	4.70723e-10	1.461e-08
ENSG00000184990.11	LIHC	not reported	0.00221133	0.0357762	not reported	0.120052	1	0.00223234	0.0330807	0.00434624	0.0581726	0.00221133	0.0296353
ENSG00000227063.5	LIHC	not reported	0.00220942	0.0357508	not reported	0.315836	1	0.00934088	0.126849	0.00439868	0.058826	0.00220942	0.0296138
ENSG00000234857.2	LIHC	not reported	0.00220957	0.0357508	not reported	0.0873265	1	0.00147613	0.0224331	0.00431258	0.0577452	0.00220957	0.0296138
ENSG00000225308.2	LIHC	not reported	0.00219925	0.03559	not reported	3.36376e-05	0.001151	6.75088e-07	1.54951e-05	6.62617e-05	0.00112208	3.36376e-05	0.000569516
ENSG00000011376.8	LIHC	not reported	0.00219564	0.0355347	not reported	0.0150958	0.280557	0.000194851	0.003346	0.00383392	0.0516713	0.00219564	0.0294313
ENSG00000164068.14	LIHC	not reported	0.00218533	0.0353709	not reported	0.364652	1	0.0119102	0.159155	0.00435692	0.0583053	0.00218533	0.0292953
ENSG00000132405.17	LIHC	not reported	0.00217944	0.0352786	not reported	0.184489	1	0.0040105	0.0574367	0.00431356	0.0577499	0.00217944	0.0292395
ENSG00000223546.5	LIHC	not reported	0.00217733	0.0352474	not reported	0.0266648	0.467655	0.000359217	0.00594474	0.00402647	0.0541171	0.00217733	0.0292132
ENSG00000124203.5	LIHC	not reported	0.00216626	0.0350713	not reported	1.80629e-06	8.22577e-05	6.01729e-08	1.5229e-06	3.60957e-06	7.20133e-05	1.80629e-06	3.59949e-05
ENSG00000170502.11	LIHC	not reported	0.00215925	0.0349609	not reported	0.0129471	0.244937	0.000163253	0.00282667	0.0037014	0.0500269	0.00215925	0.0289728
ENSG00000168802.11	LIHC	not reported	0.00215446	0.0348864	not reported	0.00172887	0.039964	2.19471e-05	0.000423754	0.00191835	0.026903	0.00172887	0.0234625
ENSG00000134138.18	LIHC	not reported	0.0021541	0.0348837	not reported	0.139214	1	0.00267674	0.0392464	0.00424655	0.056904	0.0021541	0.0289059
ENSG00000087074.7	LIHC	not reported	0.0021527	0.034864	not reported	2.63572e-09	2.51083e-07	3.94685e-10	1.19776e-08	5.27143e-09	1.48968e-07	2.63572e-09	7.46317e-08
ENSG00000143839.13	LIHC	not reported	0.0021497	0.0348184	not reported	0.0692904	1	0.0010836	0.0167851	0.00417183	0.0559493	0.0021497	0.0288488
ENSG00000141084.9	LIHC	not reported	0.00214797	0.0347935	not reported	0.0261985	0.460663	0.000348342	0.00577352	0.00397095	0.053398	0.00214797	0.0288278
ENSG00000267100.1	LIHC	not reported	0.00213796	0.0346343	not reported	0.175534	1	0.00368512	0.0530509	0.00422954	0.0566865	0.00213796	0.0286954
ENSG00000108479.10	LIHC	not reported	0.00213556	0.0345985	not reported	0.651597	1	0.0404941	0.502193	0.00428577	0.0574068	0.00213556	0.0286653
ENSG00000189171.12	LIHC	not reported	0.00213463	0.0345865	not reported	0.661562	1	0.0421809	0.521858	0.00428505	0.0574014	0.00213463	0.0286549
ENSG00000175544.12	LIHC	not reported	0.00213306	0.0345646	not reported	1.21645e-07	7.43423e-06	7.08154e-09	1.94151e-07	2.43276e-07	5.62024e-06	1.21645e-07	2.81225e-06
ENSG00000235357.1	LIHC	not reported	0.00213309	0.0345646	not reported	0.000195249	0.00559774	2.97084e-06	6.37077e-05	0.000357753	0.00551542	0.000195249	0.00299719
ENSG00000215835.2	LIHC	not reported	0.00212983	0.0345177	not reported	0.0719724	1	0.0011277	0.0174246	0.0041391	0.0555464	0.00212983	0.0286091
ENSG00000217165.1	LIHC	not reported	0.00212645	0.0344659	not reported	0.000444077	0.0117768	6.16411e-06	0.000127061	0.00073472	0.010906	0.000444077	0.00651775
ENSG00000115760.12	LIHC	not reported	0.00212223	0.0344005	not reported	0.471276	1	0.0190929	0.247963	0.00424171	0.0568454	0.00212223	0.028509
ENSG00000130413.14	LIHC	not reported	0.00211749	0.0343266	not reported	0.000107825	0.00329372	1.75342e-06	3.85537e-05	0.0002052	0.00327138	0.000107825	0.00171412
ENSG00000228262.7	LIHC	not reported	0.00211476	0.0342855	not reported	0.00637473	0.129748	7.72026e-05	0.00139123	0.00317597	0.0432307	0.00211476	0.0284108
ENSG00000087494.14	LIHC	not reported	0.00211091	0.034226	not reported	0.0539989	0.871088	0.000789923	0.0124563	0.00406429	0.0545978	0.00211091	0.0283611
ENSG00000180155.17	LIHC	not reported	0.0021082	0.0341851	not reported	0.0482591	0.788804	0.000690535	0.0109664	0.00404106	0.0543015	0.0021082	0.0283268
ENSG00000154263.16	LIHC	not reported	0.00210177	0.0340838	not reported	1.72116e-05	0.000625237	3.65512e-07	8.62186e-06	3.41435e-05	0.00059906	1.72116e-05	0.000301726
ENSG00000129657.13	LIHC	not reported	0.00209461	0.0339706	not reported	0.17118	1	0.00350632	0.050626	0.00414333	0.0555912	0.00209461	0.0281462
ENSG00000131845.13	LIHC	not reported	0.00209456	0.0339706	not reported	0.564863	1	0.0281076	0.356437	0.00419465	0.0562391	0.00209456	0.0281462
ENSG00000099246.15	LIHC	not reported	0.00209196	0.0339336	not reported	1.23585e-06	5.85938e-05	4.25632e-08	1.09362e-06	2.47023e-06	5.03519e-05	1.23585e-06	2.51787e-05
ENSG00000186197.11	LIHC	not reported	0.00208985	0.0339022	not reported	0.319174	1	0.00919444	0.124979	0.00416207	0.0558225	0.00208985	0.0280862
ENSG00000185818.7	LIHC	not reported	0.00208284	0.0337915	not reported	0.296265	1	0.00809681	0.110838	0.00414531	0.0556137	0.00208284	0.0280005
ENSG00000203688.4	LIHC	not reported	0.00208085	0.0337622	not reported	0.0286118	0.497919	0.000374553	0.00617926	0.00388012	0.0522788	0.00208085	0.0279876
ENSG00000119537.14	LIHC	not reported	0.00207774	0.0337146	not reported	5.05011e-12	1.09154e-09	3.99977e-12	1.4389e-10	1.01004e-11	3.94381e-10	5.05011e-12	1.97396e-10
ENSG00000161920.8	LIHC	not reported	0.00207643	0.0336963	not reported	0.00496599	0.103411	5.90968e-05	0.00108005	0.00292842	0.0400283	0.00207643	0.0279301
ENSG00000233585.1	LIHC	not reported	0.00207118	0.0336141	not reported	6.56222e-07	3.30004e-05	2.54356e-08	6.65046e-07	1.31203e-06	2.76502e-05	6.56222e-07	1.3822e-05
ENSG00000163644.13	LIHC	not reported	0.00205825	0.0334072	not reported	2.92148e-08	2.10893e-06	2.26225e-09	6.45591e-08	5.84288e-08	1.46203e-06	2.92148e-08	7.31908e-07
ENSG00000279382.1	LIHC	not reported	0.00205695	0.0333891	not reported	0.00802652	0.159396	9.52083e-05	0.00169692	0.00327476	0.0444841	0.00205695	0.0276702
ENSG00000131187.8	LIHC	not reported	0.00205532	0.0333654	not reported	1.07404e-05	0.000407461	2.40788e-07	5.7782e-06	2.13691e-05	0.000385344	1.07404e-05	0.000193436
ENSG00000182985.15	LIHC	not reported	0.00205029	0.0332867	not reported	0.0987243	1	0.00163588	0.0246971	0.00401963	0.054033	0.00205029	0.0275825
ENSG00000230629.2	LIHC	not reported	0.00204501	0.0332039	not reported	0.936811	1	0.171219	1	0.00422476	0.0566264	0.00204501	0.0275135
ENSG00000253485.2	LIHC	not reported	0.00203897	0.0331088	not reported	0.087967	1	0.00140477	0.0214275	0.00398772	0.0536119	0.00203897	0.0274343
ENSG00000228798.1	LIHC	not reported	0.0020366	0.0330731	not reported	2.98959e-05	0.00103463	5.60297e-07	1.29823e-05	5.89268e-05	0.0010052	2.98959e-05	0.000509764
ENSG00000228477.1	LIHC	not reported	0.00202986	0.0329666	not reported	5.19318e-06	0.000211584	1.30611e-07	3.21317e-06	1.03598e-05	0.000194682	5.19318e-06	9.75605e-05
ENSG00000213047.10	LIHC	not reported	0.00202901	0.0329556	not reported	0.681672	1	0.0447604	0.551346	0.00407452	0.0547194	0.00202901	0.027316
ENSG00000135378.3	LIHC	not reported	0.002027	0.0329259	not reported	1.96544e-08	1.48158e-06	1.63964e-09	4.73517e-08	3.93084e-08	1.00209e-06	1.96544e-08	5.01529e-07
ENSG00000214106.6	LIHC	not reported	0.00202195	0.0328466	not reported	0.991749	1	0.367928	1	0.00535583	0.0709113	0.00202195	0.0272229
ENSG00000008226.18	LIHC	not reported	0.00201869	0.0327967	not reported	3.55568e-08	2.51013e-06	2.56007e-09	7.27115e-08	7.11124e-08	1.76162e-06	3.55568e-08	8.81395e-07
ENSG00000166855.8	LIHC	not reported	0.00201349	0.032715	not reported	3.60732e-13	1.17914e-10	5.91357e-13	2.27553e-11	7.21534e-13	3.22648e-11	3.60732e-13	1.61464e-11
ENSG00000255362.1	LIHC	not reported	0.00200675	0.0326084	not reported	3.35207e-05	0.00114721	6.07024e-07	1.39969e-05	6.594e-05	0.00111704	3.35207e-05	0.00056759
ENSG00000080822.15	LIHC	not reported	0.00200478	0.0325792	not reported	0.000114744	0.00347876	1.74452e-06	3.83809e-05	0.000217064	0.00344692	0.000114744	0.00181727
ENSG00000171759.7	LIHC	not reported	0.00199641	0.032446	not reported	6.32072e-09	5.42801e-07	6.82296e-10	2.03663e-08	1.26414e-08	3.41641e-07	6.32072e-09	1.7092e-07
ENSG00000108510.8	LIHC	not reported	0.00199122	0.0323646	not reported	0.296294	1	0.00787812	0.108091	0.00396383	0.0533216	0.00199122	0.0268113
ENSG00000135318.10	LIHC	not reported	0.00199019	0.0323506	not reported	3.96971e-07	2.10461e-05	1.62742e-08	4.32392e-07	7.93784e-07	1.71709e-05	3.96971e-07	8.58716e-06
ENSG00000228705.1	LIHC	not reported	0.00198852	0.0323263	not reported	0.0692871	1	0.001022	0.015876	0.00386765	0.0521146	0.00198852	0.0267825
ENSG00000103599.18	LIHC	not reported	0.00198572	0.0322836	not reported	0.936811	1	0.169555	1	0.00409837	0.0550198	0.00198572	0.0267624
ENSG00000133636.9	LIHC	not reported	0.00198069	0.0322046	not reported	6.78187e-05	0.0021609	1.0918e-06	2.45321e-05	0.000131147	0.00214174	6.78187e-05	0.00110588
ENSG00000048342.14	LIHC	not reported	0.00197778	0.0321602	not reported	0.410047	1	0.0139578	0.184893	0.00394829	0.0531202	0.00197778	0.0266573
ENSG00000103569.8	LIHC	not reported	0.00197283	0.0320825	not reported	6.42176e-06	0.000255912	1.50237e-07	3.67023e-06	1.28019e-05	0.000237781	6.42176e-06	0.000119182
ENSG00000107036.10	LIHC	not reported	0.0019673	0.0319954	not reported	0.379422	1	0.0120377	0.160721	0.0039248	0.0528157	0.0019673	0.026518
ENSG00000102010.13	LIHC	not reported	0.00196512	0.0319627	not reported	8.40871e-07	4.13017e-05	2.89855e-08	7.54463e-07	1.68102e-06	3.49661e-05	8.40871e-07	1.74866e-05
ENSG00000069974.14	LIHC	not reported	0.00196444	0.0319544	not reported	1.74351e-08	1.32831e-06	1.43481e-09	4.16631e-08	3.48699e-08	8.9447e-07	1.74351e-08	4.47544e-07
ENSG00000130584.9	LIHC	not reported	0.00196412	0.0319519	not reported	0.0437537	0.724281	0.000582256	0.00933787	0.00376036	0.0507646	0.00196412	0.026477
ENSG00000168303.6	LIHC	not reported	0.00196324	0.0319404	not reported	0.442095	1	0.0160847	0.211155	0.00392188	0.0527801	0.00196324	0.0264671
ENSG00000163110.13	LIHC	not reported	0.00195894	0.0318733	not reported	5.86201e-10	6.68121e-08	1.13541e-10	3.6159e-09	1.1724e-09	3.59435e-08	5.86201e-10	1.79806e-08
ENSG00000005889.14	LIHC	not reported	0.00195764	0.0318549	not reported	0.390738	1	0.012673	0.168742	0.00390654	0.0526005	0.00195764	0.0263935
ENSG00000179242.14	LIHC	not reported	0.00195596	0.0318304	not reported	1.47213e-05	0.000541898	2.95348e-07	7.03384e-06	2.92227e-05	0.000517268	1.47213e-05	0.000260394
ENSG00000127903.13	LIHC	not reported	0.0019451	0.0316565	not reported	0.790692	1	0.0708564	0.846452	0.00392109	0.0527734	0.0019451	0.0262264
ENSG00000111615.11	LIHC	not reported	0.00194371	0.0316389	not reported	0.000184095	0.00531159	2.55567e-06	5.51977e-05	0.000336336	0.00520775	0.000184095	0.00283393
ENSG00000183971.5	LIHC	not reported	0.00194385	0.0316389	not reported	0.000184095	0.00531159	2.55586e-06	5.51977e-05	0.000336338	0.00520775	0.000184095	0.00283393
ENSG00000200534.1	LIHC	not reported	0.00194333	0.031636	not reported	0.497112	1	0.0203443	0.263202	0.00388631	0.0523546	0.00194333	0.0262044
ENSG00000101425.11	LIHC	not reported	0.00194272	0.0316288	not reported	8.18393e-06	0.000319283	1.80107e-07	4.37003e-06	1.62992e-05	0.000298353	8.18393e-06	0.000149775
ENSG00000228401.4	LIHC	not reported	0.00193254	0.0314658	not reported	1.14414e-05	0.000431428	2.36178e-07	5.67264e-06	2.27481e-05	0.000408544	1.14414e-05	0.000205372
ENSG00000169252.5	LIHC	not reported	0.00193196	0.0314591	not reported	7.07819e-06	0.000279433	1.58772e-07	3.87263e-06	1.41047e-05	0.000260546	7.07819e-06	0.000130646
ENSG00000267045.1	LIHC	not reported	0.00192857	0.0314067	not reported	0.0389515	0.654413	0.000501141	0.00811268	0.00367592	0.0496934	0.00192857	0.026028
ENSG00000178860.8	LIHC	not reported	0.00192017	0.0312727	not reported	0.909438	1	0.135966	1	0.00392108	0.0527734	0.00192017	0.0259166
ENSG00000137513.8	LIHC	not reported	0.00191676	0.0312216	not reported	0.0631854	1	0.000887533	0.0139046	0.00372197	0.0502867	0.00191676	0.0258738
ENSG00000224186.7	LIHC	not reported	0.00191687	0.0312216	not reported	0.179965	1	0.00355151	0.0512387	0.00379755	0.0512221	0.00191687	0.0258738
ENSG00000113645.12	LIHC	not reported	0.00191492	0.0311953	not reported	0.528181	1	0.0230294	0.295716	0.00383174	0.0516457	0.00191492	0.0258513
ENSG00000134830.5	LIHC	not reported	0.00191024	0.0311219	not reported	0.47553	1	0.0183634	0.239108	0.00381858	0.0514721	0.00191024	0.02579
ENSG00000249669.6	LIHC	not reported	0.00190797	0.0310875	not reported	0.364652	1	0.0110005	0.147776	0.00380547	0.0513107	0.00190797	0.0257612
ENSG00000158156.7	LIHC	not reported	0.00190546	0.0310494	not reported	0.0169077	0.310501	0.000195108	0.0033498	0.00342517	0.0464558	0.00190546	0.0257292
ENSG00000163840.8	LIHC	not reported	0.00190133	0.0309849	not reported	0.541794	1	0.0242926	0.310669	0.00380553	0.0513107	0.00190133	0.0256754
ENSG00000234684.5	LIHC	not reported	0.00189801	0.0309335	not reported	0.398394	1	0.0129103	0.171631	0.00378842	0.0511138	0.00189801	0.0256391
ENSG00000272644.1	LIHC	not reported	0.00189798	0.0309335	not reported	0.450325	1	0.0163767	0.214836	0.00379227	0.0511583	0.00189798	0.0256391
ENSG00000085552.15	LIHC	not reported	0.00189005	0.0308091	not reported	6.28458e-05	0.00201351	9.71204e-07	2.19526e-05	0.000121647	0.00199678	6.28458e-05	0.00102886
ENSG00000108946.13	LIHC	not reported	0.00188446	0.0307207	not reported	0.0661799	1	0.000927543	0.0144935	0.00366591	0.049569	0.00188446	0.025479
ENSG00000160326.12	LIHC	not reported	0.0018737	0.030548	not reported	0.47553	1	0.0181713	0.236839	0.00374557	0.0505834	0.0018737	0.0253354
ENSG00000076344.14	LIHC	not reported	0.00187344	0.0305464	not reported	1.57446e-06	7.26987e-05	4.51011e-08	1.15499e-06	3.14627e-06	6.33502e-05	1.57446e-06	3.16674e-05
ENSG00000136098.15	LIHC	not reported	0.00187151	0.0305176	not reported	0.727737	1	0.0524617	0.638749	0.00376211	0.0507847	0.00187151	0.0253076
ENSG00000175984.13	LIHC	not reported	0.00186985	0.0304932	not reported	0.429912	1	0.0148149	0.19555	0.00373466	0.0504508	0.00186985	0.025287
ENSG00000104728.14	LIHC	not reported	0.00186792	0.0304645	not reported	0.790692	1	0.0696459	0.832955	0.00376432	0.0508108	0.00186792	0.0252628
ENSG00000178425.12	LIHC	not reported	0.00186665	0.0304464	not reported	3.11845e-09	2.91094e-07	3.66034e-10	1.11354e-08	6.23689e-09	1.7463e-07	3.11845e-09	8.73942e-08
ENSG00000144843.10	LIHC	not reported	0.00186536	0.030428	not reported	0.712262	1	0.0489948	0.599434	0.00374788	0.0506109	0.00186536	0.02523
ENSG00000100393.9	LIHC	not reported	0.00186443	0.0304156	not reported	0.671588	1	0.0412285	0.510652	0.00374185	0.0505405	0.00186443	0.0252193
ENSG00000268225.1	LIHC	not reported	0.00186017	0.0303487	not reported	0.0494377	0.806505	0.000644896	0.0102794	0.00358636	0.0485357	0.00186017	0.0251634
ENSG00000276070.3	LIHC	not reported	0.00185714	0.030302	not reported	4.26759e-07	2.24587e-05	1.57825e-08	4.19988e-07	8.53323e-07	1.83924e-05	4.26759e-07	9.19724e-06
ENSG00000138802.10	LIHC	not reported	0.00185555	0.0302786	not reported	8.67523e-10	9.45238e-08	1.40227e-10	4.41949e-09	1.73505e-09	5.21595e-08	8.67523e-10	2.60967e-08
ENSG00000143850.11	LIHC	not reported	0.00185362	0.0302498	not reported	0.523683	1	0.0222124	0.285857	0.00370872	0.0501186	0.00185362	0.0250858
ENSG00000237440.7	LIHC	not reported	0.00185274	0.030238	not reported	0.135565	1	0.00232512	0.0343732	0.00365841	0.0494711	0.00185274	0.0250757
ENSG00000141574.6	LIHC	not reported	0.00185248	0.0302365	not reported	0.753773	1	0.0585768	0.708373	0.00372704	0.0503515	0.00185248	0.025074
ENSG00000162944.9	LIHC	not reported	0.00184972	0.0301941	not reported	0.876734	1	0.108765	1	0.00375277	0.0506697	0.00184972	0.0250385
ENSG00000248508.5	LIHC	not reported	0.00182843	0.0298492	not reported	0.812008	1	0.0764912	0.909667	0.00368834	0.0498577	0.00182843	0.0247521
ENSG00000138792.8	LIHC	not reported	0.00182165	0.0297437	not reported	6.79976e-07	3.4029e-05	2.2275e-08	5.85109e-07	1.35944e-06	2.85919e-05	6.79976e-07	1.42927e-05
ENSG00000273061.1	LIHC	not reported	0.0018218	0.0297437	not reported	4.33308e-06	0.000179576	9.90421e-08	2.46113e-06	8.6456e-06	0.000163928	4.33308e-06	8.21003e-05
ENSG00000163596.15	LIHC	not reported	0.00181509	0.0296392	not reported	0.686736	1	0.0433913	0.535761	0.00364387	0.049278	0.00181509	0.0245733
ENSG00000099869.7	LIHC	not reported	0.00181304	0.0296109	not reported	4.79675e-05	0.0015813	7.35498e-07	1.68338e-05	9.34623e-05	0.00155434	4.79675e-05	0.000797304
ENSG00000233098.7	LIHC	not reported	0.00181319	0.0296109	not reported	0.541794	1	0.0236988	0.30364	0.00362899	0.0490876	0.00181319	0.0245494
ENSG00000102753.8	LIHC	not reported	0.00181238	0.0296028	not reported	0.0137189	0.258302	0.000149378	0.00259757	0.00320193	0.043568	0.00181238	0.0245401
ENSG00000172974.11	LIHC	not reported	0.00180378	0.0294649	not reported	0.764268	1	0.0607021	0.732458	0.00362994	0.0490968	0.00180378	0.0244344
ENSG00000144674.15	LIHC	not reported	0.00179919	0.0293926	not reported	0.325918	1	0.00871023	0.118736	0.00358593	0.0485334	0.00179919	0.0243741
ENSG00000083896.11	LIHC	not reported	0.00178783	0.0292096	not reported	0.000545717	0.0141529	6.23098e-06	0.000128356	0.000836195	0.0123069	0.000545717	0.0079064
ENSG00000064205.9	LIHC	not reported	0.00178397	0.029149	not reported	6.28331e-05	0.00201351	9.11371e-07	2.06328e-05	0.000121391	0.00199293	6.28331e-05	0.00102886
ENSG00000112812.14	LIHC	not reported	0.00177748	0.0290455	not reported	3.32529e-06	0.000141896	7.7486e-08	1.94149e-06	6.63816e-06	0.000127651	3.32529e-06	6.39119e-05
ENSG00000168010.9	LIHC	not reported	0.00176733	0.0288822	not reported	0.221083	1	0.00457979	0.065043	0.00351114	0.0475698	0.00176733	0.0239651
ENSG00000234545.6	LIHC	not reported	0.00176639	0.0288695	not reported	0.286833	1	0.00693568	0.0958761	0.00351722	0.0476487	0.00176639	0.0239542
ENSG00000166557.11	LIHC	not reported	0.00176552	0.0288578	not reported	0.0409518	0.683198	0.000495602	0.00803142	0.00338578	0.0459417	0.00176552	0.0239441
ENSG00000152749.7	LIHC	not reported	0.00176374	0.0288312	not reported	3.69194e-07	1.97199e-05	1.31889e-08	3.53706e-07	7.38234e-07	1.60137e-05	3.69194e-07	8.00869e-06
ENSG00000120162.9	LIHC	not reported	0.0017628	0.0288184	not reported	0.398394	1	0.0123761	0.164989	0.00351906	0.04767	0.0017628	0.023909
ENSG00000111341.8	LIHC	not reported	0.00175504	0.028694	not reported	0.34318	1	0.0093951	0.127529	0.00349961	0.047417	0.00175504	0.0238054
ENSG00000213988.8	LIHC	not reported	0.00175397	0.028679	not reported	0.769532	1	0.0614253	0.740505	0.00352983	0.0478124	0.00175397	0.0237927
ENSG00000215217.5	LIHC	not reported	0.00175306	0.0286667	not reported	0.00423717	0.0898256	4.32049e-05	0.000802885	0.00248005	0.0342348	0.00175306	0.0237821
ENSG00000173210.18	LIHC	not reported	0.00175171	0.0286471	not reported	3.55568e-08	2.51013e-06	2.11825e-09	6.06721e-08	7.11122e-08	1.76162e-06	3.55568e-08	8.81395e-07
ENSG00000105613.8	LIHC	not reported	0.00174821	0.0285925	not reported	0.293117	1	0.00714529	0.0985608	0.00348179	0.0471892	0.00174821	0.0237181
ENSG00000159899.13	LIHC	not reported	0.00174808	0.0285925	not reported	0.186779	1	0.00352772	0.0509152	0.00346741	0.0470081	0.00174808	0.0237179
ENSG00000152804.9	LIHC	not reported	0.00174778	0.0285905	not reported	0.54637	1	0.0237017	0.303656	0.00349828	0.0474024	0.00174778	0.0237157
ENSG00000164830.16	LIHC	not reported	0.00174608	0.0285651	not reported	0.256781	1	0.00574846	0.0803862	0.00347379	0.0470878	0.00174608	0.0236943
ENSG00000122085.15	LIHC	not reported	0.00174471	0.0285452	not reported	0.000545717	0.0141529	6.07915e-06	0.000125423	0.00083139	0.0122415	0.000545717	0.0079064
ENSG00000117152.12	LIHC	not reported	0.00174449	0.0285441	not reported	1.00689e-07	6.28595e-06	4.70454e-09	1.30778e-07	2.01367e-07	4.70418e-06	1.00689e-07	2.35417e-06
ENSG00000248527.1	LIHC	not reported	0.00174085	0.0284871	not reported	5.56463e-12	1.19302e-09	3.25656e-12	1.18184e-10	1.11293e-11	4.33101e-10	5.56463e-12	2.16685e-10
ENSG00000141179.12	LIHC	not reported	0.00173447	0.0283852	not reported	1.2888e-10	1.79106e-08	3.13302e-11	1.04809e-09	2.5776e-10	8.53676e-09	1.2888e-10	4.27295e-09
ENSG00000183742.11	LIHC	not reported	0.0017235	0.0282082	not reported	2.8083e-06	0.000122117	6.50767e-08	1.64186e-06	5.60746e-06	0.000108937	2.8083e-06	5.45323e-05
ENSG00000225573.4	LIHC	not reported	0.00172217	0.0281889	not reported	0.4841	1	0.0180194	0.234974	0.00344331	0.0466916	0.00172217	0.0233801
ENSG00000122862.4	LIHC	not reported	0.00172136	0.0281781	not reported	1.37029e-08	1.07529e-06	9.98968e-10	2.94102e-08	2.74056e-08	7.11444e-07	1.37029e-08	3.55924e-07
ENSG00000167114.11	LIHC	not reported	0.00172089	0.0281729	not reported	0.120052	1	0.00187104	0.0280015	0.00339534	0.0460681	0.00172089	0.0233645
ENSG00000179409.9	LIHC	not reported	0.00171948	0.0281523	not reported	0.0317595	0.546236	0.000361492	0.00598025	0.00326281	0.0443347	0.00171948	0.023347
ENSG00000093167.16	LIHC	not reported	0.00171242	0.0280392	not reported	0.00213203	0.0481267	2.153e-05	0.000416045	0.00189933	0.0266484	0.00171242	0.0232529
ENSG00000127329.13	LIHC	not reported	0.00171178	0.0280311	not reported	1.07517e-08	8.6754e-07	8.24674e-10	2.44629e-08	2.15032e-08	5.65178e-07	1.07517e-08	2.82635e-07
ENSG00000005884.16	LIHC	not reported	0.00171097	0.0280203	not reported	0.646637	1	0.0356405	0.445632	0.00343098	0.0465313	0.00171097	0.0232348
ENSG00000089248.6	LIHC	not reported	0.00170572	0.0279369	not reported	0.00037976	0.0102141	4.2668e-06	8.96859e-05	0.000621214	0.00930067	0.00037976	0.00562759
ENSG00000122507.19	LIHC	not reported	0.00170481	0.0279245	not reported	0.0286123	0.497919	0.000318725	0.0053106	0.0032183	0.0437619	0.00170481	0.0231529
ENSG00000165443.10	LIHC	not reported	0.00170184	0.0278782	not reported	0.0622125	0.987659	0.000796032	0.0125431	0.00331408	0.0449919	0.00170184	0.0231142
ENSG00000162409.9	LIHC	not reported	0.00169644	0.0277922	not reported	0.00126917	0.0301833	1.29863e-05	0.000258092	0.00145203	0.0206773	0.00126917	0.0175198
ENSG00000101049.13	LIHC	not reported	0.00169579	0.027784	not reported	0.769532	1	0.0605297	0.730563	0.00341204	0.0462899	0.00169579	0.0230338
ENSG00000075461.5	LIHC	not reported	0.00168668	0.0276372	not reported	0.0606487	0.96705	0.000766309	0.0121056	0.00328308	0.0445938	0.00168668	0.0229168
ENSG00000158717.9	LIHC	not reported	0.001679	0.0275139	not reported	0.0196189	0.355058	0.000206439	0.00353128	0.00309352	0.0421685	0.001679	0.0228141
ENSG00000185222.7	LIHC	not reported	0.00167345	0.0274252	not reported	0.0261985	0.460663	0.000284164	0.00476896	0.00314629	0.0428424	0.00167345	0.0227403
ENSG00000133488.13	LIHC	not reported	0.00167099	0.0273874	not reported	0.000105412	0.0032207	1.33145e-06	2.96477e-05	0.000198313	0.00316975	0.000105412	0.001678
ENSG00000091986.14	LIHC	not reported	0.00166962	0.0273674	not reported	0.425895	1	0.0136492	0.181	0.00333501	0.0452693	0.00166962	0.02269
ENSG00000273259.2	LIHC	not reported	0.00165809	0.0271807	not reported	1.86918e-06	8.48513e-05	4.46384e-08	1.14362e-06	3.73416e-06	7.43727e-05	1.86918e-06	3.72003e-05
ENSG00000186187.10	LIHC	not reported	0.00165751	0.0271737	not reported	0.00239161	0.0534086	2.33402e-05	0.000449156	0.00195802	0.0274139	0.00165751	0.022527
ENSG00000155330.8	LIHC	not reported	0.00164964	0.0270471	not reported	2.64652e-10	3.34262e-08	4.93275e-11	1.62556e-09	5.29303e-10	1.6929e-08	2.64652e-10	8.47181e-09
ENSG00000156515.20	LIHC	not reported	0.00164948	0.0270467	not reported	0.666567	1	0.0380816	0.473857	0.00330876	0.0449295	0.00164948	0.0224195
ENSG00000121057.11	LIHC	not reported	0.00163438	0.0268015	not reported	0.438012	1	0.0142583	0.188632	0.00326536	0.0443661	0.00163438	0.0222207
ENSG00000187554.10	LIHC	not reported	0.00163227	0.0267693	not reported	0.785387	1	0.0641185	0.770871	0.00328554	0.044624	0.00163227	0.0221938
ENSG00000132424.13	LIHC	not reported	0.00163204	0.0267679	not reported	0.251042	1	0.00531365	0.0746319	0.00324745	0.0441325	0.00163204	0.0221922
ENSG00000224420.3	LIHC	not reported	0.00163059	0.0267465	not reported	0.277578	1	0.00625317	0.0870245	0.00324712	0.0441312	0.00163059	0.0221741
ENSG00000138303.16	LIHC	not reported	0.00162944	0.02673	not reported	0.0622125	0.987659	0.000770384	0.0121679	0.00317666	0.0432369	0.00162944	0.0221601
ENSG00000214331.7	LIHC	not reported	0.00162846	0.0267163	not reported	0.607539	1	0.0295395	0.373575	0.00326271	0.0443347	0.00162846	0.0221485
ENSG00000279267.1	LIHC	not reported	0.00162749	0.0267027	not reported	0.99725	1	0.453165	1	0.00797151	0.103448	0.00162749	0.0221369
ENSG00000073060.14	LIHC	not reported	0.00162579	0.0266772	not reported	0.942295	1	0.166593	1	0.00334469	0.0453974	0.00162579	0.0221153
ENSG00000063046.16	LIHC	not reported	0.00162343	0.0266408	not reported	0.00391335	0.0835139	3.71967e-05	0.000696252	0.00229486	0.0318299	0.00162343	0.0220849
ENSG00000076321.9	LIHC	not reported	0.00162236	0.0266257	not reported	0.812008	1	0.0727809	0.868045	0.0032695	0.0444191	0.00162236	0.022072
ENSG00000243955.4	LIHC	not reported	0.00162131	0.0266106	not reported	2.73005e-05	0.000952592	4.01317e-07	9.42455e-06	5.36968e-05	0.000921065	2.73005e-05	0.000467898
ENSG00000242247.9	LIHC	not reported	0.00161981	0.0265885	not reported	0.588394	1	0.0271918	0.345271	0.00324425	0.0440954	0.00161981	0.0220389
ENSG00000226287.6	LIHC	not reported	0.00161965	0.0265881	not reported	0.541794	1	0.0223452	0.287447	0.00324139	0.0440598	0.00161965	0.0220382
ENSG00000179094.12	LIHC	not reported	0.00161719	0.0265502	not reported	6.86249e-09	5.8446e-07	5.43114e-10	1.63326e-08	1.37249e-08	3.69204e-07	6.86249e-09	1.84789e-07
ENSG00000250506.5	LIHC	not reported	0.00161627	0.0265373	not reported	0.105944	1	0.00151354	0.0229603	0.00318566	0.043353	0.00161627	0.0219938
ENSG00000059691.10	LIHC	not reported	0.00161534	0.0265245	not reported	0.035199	0.598189	0.000387251	0.00637571	0.00308941	0.0421173	0.00161534	0.0219829
ENSG00000120215.8	LIHC	not reported	0.00160594	0.0263724	not reported	0.50149	1	0.0187175	0.243325	0.00321187	0.0436841	0.00160594	0.0218677
ENSG00000054598.6	LIHC	not reported	0.00160579	0.0263723	not reported	0.588394	1	0.0270727	0.343807	0.00321612	0.0437387	0.00160579	0.0218673
ENSG00000236117.1	LIHC	not reported	0.00160388	0.0263433	not reported	0.000447026	0.0118533	4.64976e-06	9.74046e-05	0.000699181	0.0104017	0.000447026	0.00655948
ENSG00000109832.11	LIHC	not reported	0.00160206	0.0263157	not reported	6.09307e-05	0.00196036	7.88942e-07	1.79773e-05	0.000117396	0.00193059	6.09307e-05	0.0010005
ENSG00000136149.6	LIHC	not reported	0.00159859	0.026261	not reported	0.671588	1	0.038325	0.476726	0.00320673	0.0436238	0.00159859	0.0217709
ENSG00000149809.13	LIHC	not reported	0.00159671	0.0262333	not reported	0.07252	1	0.000918667	0.0143657	0.00312572	0.0425873	0.00159671	0.0217476
ENSG00000172939.7	LIHC	not reported	0.00159676	0.0262333	not reported	0.160649	1	0.00266661	0.0391143	0.00316471	0.0430837	0.00159676	0.0217476
ENSG00000246174.6	LIHC	not reported	0.00159554	0.0262179	not reported	0.702011	1	0.0436195	0.538292	0.00320283	0.043577	0.00159554	0.0217341
ENSG00000168404.11	LIHC	not reported	0.00159237	0.0261681	not reported	0.727737	1	0.0487607	0.59678	0.00319856	0.0435254	0.00159237	0.0216925
ENSG00000164266.9	LIHC	not reported	0.00158987	0.0261294	not reported	0.0156798	0.290249	0.000154367	0.00268031	0.00288717	0.0395082	0.00158987	0.0216601
ENSG00000163319.9	LIHC	not reported	0.00158745	0.0260919	not reported	0.00133164	0.0315114	1.27453e-05	0.000253438	0.00144833	0.0206279	0.00133164	0.0183316
ENSG00000273265.1	LIHC	not reported	0.00158677	0.026083	not reported	0.920376	1	0.137652	1	0.0032366	0.0439979	0.00158677	0.0216194
ENSG00000158246.7	LIHC	not reported	0.00157805	0.0259419	not reported	0.0561855	0.902707	0.000663493	0.0105595	0.00307067	0.0418741	0.00157805	0.0215021
ENSG00000179528.14	LIHC	not reported	0.00157774	0.0259391	not reported	0.231666	1	0.00457936	0.0650419	0.00313794	0.0427413	0.00157774	0.0214995
ENSG00000125952.17	LIHC	not reported	0.00157638	0.0259191	not reported	0.000796975	0.0198805	7.8003e-06	0.000158764	0.0010587	0.0153601	0.000796975	0.0113006
ENSG00000099251.13	LIHC	not reported	0.00157076	0.025829	not reported	0.346702	1	0.00896069	0.121998	0.00313336	0.042682	0.00157076	0.0214217
ENSG00000159461.13	LIHC	not reported	0.00156876	0.0257983	not reported	0.0207294	0.373337	0.000207407	0.00354588	0.00291701	0.0398929	0.00156876	0.0213959
ENSG00000167642.11	LIHC	not reported	0.00156802	0.0257884	not reported	1.90598e-07	1.09967e-05	6.74973e-09	1.85355e-07	3.8115e-07	8.58295e-06	1.90598e-07	4.29354e-06
ENSG00000172346.13	LIHC	not reported	0.00156748	0.0257819	not reported	7.54145e-06	0.000296583	1.31002e-07	3.22194e-06	1.50107e-05	0.000276265	7.54145e-06	0.000138728
ENSG00000118496.4	LIHC	not reported	0.00156604	0.0257605	not reported	0.383171	1	0.0107454	0.144578	0.0031261	0.0425892	0.00156604	0.0213605
ENSG00000168763.14	LIHC	not reported	0.00156533	0.0257512	not reported	0.277578	1	0.00609746	0.085036	0.00311771	0.0424844	0.00156533	0.0213524
ENSG00000136463.7	LIHC	not reported	0.00156133	0.0256875	not reported	0.0747407	1	0.000938666	0.0146599	0.00305984	0.0417295	0.00156133	0.0212993
ENSG00000165861.12	LIHC	not reported	0.00156057	0.0256773	not reported	0.0490467	0.800198	0.000557923	0.00896388	0.00302556	0.0412772	0.00156057	0.0212905
ENSG00000266916.4	LIHC	not reported	0.00155901	0.0256539	not reported	0.116796	1	0.00168188	0.0253442	0.00307871	0.0419745	0.00155901	0.0212708
ENSG00000280649.1	LIHC	not reported	0.00155717	0.025626	not reported	0.0781756	1	0.000991881	0.01543	0.00305465	0.0416649	0.00155717	0.0212473
ENSG00000158571.9	LIHC	not reported	0.00155648	0.0256168	not reported	9.02226e-07	4.40588e-05	2.29747e-08	6.024e-07	1.80341e-06	3.7386e-05	9.02226e-07	1.86934e-05
ENSG00000188641.11	LIHC	not reported	0.00155569	0.0256061	not reported	1.08614e-07	6.71972e-06	4.30189e-09	1.20042e-07	2.17213e-07	5.05599e-06	1.08614e-07	2.53011e-06
ENSG00000281026.1	LIHC	not reported	0.00155388	0.0255785	not reported	0.386943	1	0.010896	0.146488	0.00310206	0.0422804	0.00155388	0.0212039
ENSG00000236700.4	LIHC	not reported	0.00154858	0.0254936	not reported	2.75898e-05	0.000962506	3.84649e-07	9.04915e-06	5.42137e-05	0.000929331	2.75898e-05	0.000472508
ENSG00000050438.15	LIHC	not reported	0.00154603	0.0254539	not reported	0.780092	1	0.0610901	0.736751	0.00311026	0.0423859	0.00154603	0.0210984
ENSG00000182871.13	LIHC	not reported	0.00154086	0.0253711	not reported	4.49411e-08	3.09037e-06	2.14113e-09	6.12815e-08	8.98796e-08	2.19811e-06	4.49411e-08	1.1005e-06
ENSG00000122254.6	LIHC	not reported	0.00154058	0.0253687	not reported	0.0409518	0.683198	0.000445459	0.00726513	0.00296999	0.0405458	0.00154058	0.0210256
ENSG00000130475.13	LIHC	not reported	0.00153932	0.0253501	not reported	6.86249e-09	5.8446e-07	5.07701e-10	1.528e-08	1.37249e-08	3.69204e-07	6.86249e-09	1.84789e-07
ENSG00000189134.3	LIHC	not reported	0.001536	0.0252977	not reported	1.97807e-07	1.13491e-05	6.76925e-09	1.85809e-07	3.95562e-07	8.88916e-06	1.97807e-07	4.44622e-06
ENSG00000149313.9	LIHC	not reported	0.00153421	0.0252705	not reported	0.00267984	0.0592607	2.42649e-05	0.000466129	0.0019513	0.027324	0.00153421	0.0209463
ENSG00000133805.14	LIHC	not reported	0.00152758	0.0251636	not reported	0.54637	1	0.022101	0.284463	0.00305725	0.0416972	0.00152758	0.0208574
ENSG00000185304.13	LIHC	not reported	0.0015265	0.0251479	not reported	3.79244e-06	0.000159699	7.19816e-08	1.80894e-06	7.56607e-06	0.000144433	3.79244e-06	7.23922e-05
ENSG00000272758.4	LIHC	not reported	0.00152125	0.0250637	not reported	0.871302	1	0.0977288	1	0.00307679	0.0419514	0.00152125	0.0207724
ENSG00000267659.4	LIHC	not reported	0.00151797	0.0250119	not reported	1.83617e-06	8.35776e-05	3.95444e-08	1.01831e-06	3.66791e-06	7.30767e-05	1.83617e-06	3.65708e-05
ENSG00000137673.7	LIHC	not reported	0.00150745	0.0248407	not reported	0.0011509	0.0276907	1.05525e-05	0.000211885	0.00130526	0.0187064	0.0011509	0.0159893
ENSG00000137970.7	LIHC	not reported	0.00150638	0.0248254	not reported	0.564863	1	0.0237336	0.304044	0.00301565	0.041148	0.00150638	0.020571
ENSG00000154305.15	LIHC	not reported	0.00150562	0.0248151	not reported	0.2539	1	0.00514413	0.0724537	0.00299735	0.0409012	0.00150562	0.0205621
ENSG00000143772.8	LIHC	not reported	0.00149795	0.0246908	not reported	0.903975	1	0.119726	1	0.00304183	0.0414961	0.00149795	0.0204708
ENSG00000263064.2	LIHC	not reported	0.00149756	0.0246865	not reported	0.0892577	1	0.00114359	0.0176511	0.00294691	0.0402544	0.00149756	0.020467
ENSG00000253357.1	LIHC	not reported	0.00149691	0.024678	not reported	0.000109572	0.00333941	1.22454e-06	2.7369e-05	0.000204197	0.00325679	0.000109572	0.00173952
ENSG00000207650.1	LIHC	not reported	0.00149031	0.0245714	not reported	0.339653	1	0.00837292	0.114432	0.00297289	0.0405824	0.00149031	0.0203695
ENSG00000058056.7	LIHC	not reported	0.00148756	0.0245282	not reported	0.593154	1	0.0265765	0.337851	0.00297925	0.0406663	0.00148756	0.0203334
ENSG00000117676.12	LIHC	not reported	0.00148431	0.0244768	not reported	0.454473	1	0.0145672	0.192485	0.00296656	0.0405019	0.00148431	0.0202904
ENSG00000167716.17	LIHC	not reported	0.00148256	0.0244502	not reported	0.0346046	0.589382	0.000354729	0.00587518	0.00284372	0.0389479	0.00148256	0.020268
ENSG00000255062.1	LIHC	not reported	0.00148253	0.0244502	not reported	0.200966	1	0.00353284	0.0509773	0.00294622	0.0402479	0.00148253	0.020268
ENSG00000271367.1	LIHC	not reported	0.00147478	0.0243262	not reported	0.497112	1	0.0175454	0.229228	0.00294938	0.0402793	0.00147478	0.0201646
ENSG00000108700.4	LIHC	not reported	0.00147334	0.0243046	not reported	0.173346	1	0.00282175	0.041265	0.00292428	0.0399805	0.00147334	0.0201464
ENSG00000108256.7	LIHC	not reported	0.0014723	0.0242895	not reported	0.11362	1	0.00155632	0.0235708	0.00290846	0.0397907	0.0014723	0.0201336
ENSG00000230613.1	LIHC	not reported	0.00147201	0.0242868	not reported	2.46898e-07	1.38209e-05	7.63807e-09	2.08854e-07	4.93712e-07	1.0966e-05	2.46898e-07	5.48111e-06
ENSG00000065243.17	LIHC	not reported	0.00147134	0.024278	not reported	0.251042	1	0.00497854	0.0703027	0.00292917	0.0400356	0.00147134	0.020122
ENSG00000272669.1	LIHC	not reported	0.00147054	0.024267	not reported	0.656572	1	0.0345502	0.432844	0.00294832	0.0402693	0.00147054	0.0201125
ENSG00000164050.11	LIHC	not reported	0.00146773	0.0242227	not reported	0.325918	1	0.00771159	0.105916	0.00292717	0.0400172	0.00146773	0.0200755
ENSG00000114030.11	LIHC	not reported	0.0014659	0.0241947	not reported	0.00335358	0.0726367	2.90375e-05	0.000552042	0.00204007	0.0285046	0.0014659	0.0200521
ENSG00000122912.13	LIHC	not reported	0.00146465	0.0241762	not reported	8.59096e-12	1.71879e-09	3.41385e-12	1.2365e-10	1.7182e-11	6.53441e-10	8.59096e-12	3.26987e-10
ENSG00000248441.5	LIHC	not reported	0.00146354	0.02416	not reported	9.05931e-10	9.79043e-08	1.03353e-10	3.30334e-09	1.81186e-09	5.4328e-08	9.05931e-10	2.71816e-08
ENSG00000108599.13	LIHC	not reported	0.00146082	0.0241173	not reported	0.00518285	0.107445	4.48584e-05	0.000831533	0.00227924	0.0316369	0.00146082	0.0199958
ENSG00000235453.6	LIHC	not reported	0.00145926	0.0240937	not reported	0.108976	1	0.00146191	0.0222334	0.00288139	0.0394349	0.00145926	0.0199759
ENSG00000180210.13	LIHC	not reported	0.00145688	0.0240564	not reported	1.6534e-09	1.66654e-07	1.61001e-10	5.04766e-09	3.30679e-09	9.59303e-08	1.6534e-09	4.79952e-08
ENSG00000138750.13	LIHC	not reported	0.00145647	0.0240519	not reported	0.00601088	0.122854	5.20561e-05	0.00095712	0.00234481	0.032496	0.00145647	0.0199392
ENSG00000179406.6	LIHC	not reported	0.00145495	0.0240289	not reported	0.893063	1	0.110061	1	0.00294843	0.0402693	0.00145495	0.0199199
ENSG00000120327.6	LIHC	not reported	0.00145325	0.0240029	not reported	0.169033	1	0.00269473	0.0394852	0.00288401	0.0394678	0.00145325	0.019898
ENSG00000280153.1	LIHC	not reported	0.00145223	0.0239882	not reported	0.646637	1	0.0329224	0.41368	0.00291099	0.0398194	0.00145223	0.0198855
ENSG00000241014.1	LIHC	not reported	0.00145094	0.0239691	not reported	0.860457	1	0.0900625	1	0.00293031	0.0400453	0.00145094	0.0198693
ENSG00000198939.6	LIHC	not reported	0.00144396	0.0238559	not reported	0.617215	1	0.0289847	0.366908	0.00289293	0.0395811	0.00144396	0.0197753
ENSG00000233762.3	LIHC	not reported	0.00143992	0.0237913	not reported	0.70713	1	0.0425357	0.525897	0.00288974	0.0395403	0.00143992	0.0197214
ENSG00000136997.13	LIHC	not reported	0.00143549	0.0237202	not reported	8.05381e-06	0.000314339	1.24951e-07	3.07884e-06	1.60178e-05	0.000293519	8.05381e-06	0.000147496
ENSG00000172175.11	LIHC	not reported	0.00143527	0.0237187	not reported	0.433951	1	0.0130176	0.172945	0.00286776	0.0392528	0.00143527	0.0196591
ENSG00000116741.7	LIHC	not reported	0.00143407	0.0237009	not reported	2.05278e-07	1.16983e-05	6.38756e-09	1.75904e-07	4.10498e-07	9.19939e-06	2.05278e-07	4.60135e-06
ENSG00000122786.18	LIHC	not reported	0.00143129	0.0236571	not reported	0.0261985	0.460663	0.000250365	0.00423467	0.00271456	0.037275	0.00143129	0.019606
ENSG00000132819.15	LIHC	not reported	0.00142745	0.0235957	not reported	0.578927	1	0.0245087	0.313249	0.00285808	0.0391273	0.00142745	0.0195707
ENSG00000132693.11	LIHC	not reported	0.00142549	0.0235655	not reported	0.00350557	0.0755234	2.95796e-05	0.00056137	0.00202681	0.0283386	0.00142549	0.0195454
ENSG00000256751.4	LIHC	not reported	0.00142343	0.0235335	not reported	5.04356e-05	0.00165386	5.88577e-07	1.35918e-05	9.74195e-05	0.00161682	5.04356e-05	0.000836083
ENSG00000017483.13	LIHC	not reported	0.00142193	0.0235107	not reported	0.569533	1	0.0235042	0.301374	0.00284662	0.0389808	0.00142193	0.0194979
ENSG00000165410.13	LIHC	not reported	0.00141968	0.0234757	not reported	6.3976e-10	7.20759e-08	7.64056e-11	2.47528e-09	1.27952e-09	3.9047e-08	6.3976e-10	1.95299e-08
ENSG00000085449.13	LIHC	not reported	0.00141945	0.0234739	not reported	0.0781756	1	0.000926717	0.0144843	0.00278922	0.038241	0.00141945	0.0194654
ENSG00000139133.5	LIHC	not reported	0.00141341	0.0233762	not reported	0.398394	1	0.0109101	0.146668	0.00282262	0.0386762	0.00141341	0.019384
ENSG00000273045.4	LIHC	not reported	0.00141219	0.0233581	not reported	0.882171	1	0.101506	1	0.00285699	0.0391153	0.00141219	0.0193687
ENSG00000109743.9	LIHC	not reported	0.00141172	0.0233524	not reported	2.42247e-09	2.32558e-07	2.05308e-10	6.37754e-09	4.84493e-09	1.37649e-07	2.42247e-09	6.89298e-08
ENSG00000256667.5	LIHC	not reported	0.00141016	0.0233286	not reported	0.569533	1	0.0234046	0.300222	0.00282303	0.0386789	0.00141016	0.0193422
ENSG00000173542.7	LIHC	not reported	0.00140779	0.0232915	not reported	0.505888	1	0.0177844	0.232147	0.00281576	0.0385906	0.00140779	0.0193112
ENSG00000205181.5	LIHC	not reported	0.00140747	0.0232883	not reported	0.364652	1	0.00921151	0.125183	0.00280927	0.0385045	0.00140747	0.0193083
ENSG00000224739.2	LIHC	not reported	0.00140735	0.0232883	not reported	2.1149e-05	0.000757742	2.75544e-07	6.58414e-06	4.16717e-05	0.000723082	2.1149e-05	0.000366872
ENSG00000086666.17	LIHC	not reported	0.00140605	0.023269	not reported	0.000421586	0.0112414	3.85642e-06	8.14008e-05	0.000648676	0.00968917	0.000421586	0.00620826
ENSG00000181007.8	LIHC	not reported	0.00140399	0.0232369	not reported	0.105964	1	0.00136993	0.0209254	0.00277256	0.0380295	0.00140399	0.0192619
ENSG00000228697.1	LIHC	not reported	0.00140055	0.023182	not reported	9.393e-05	0.00290523	9.95769e-07	2.24805e-05	0.000176053	0.00283101	9.393e-05	0.00150613
ENSG00000226360.5	LIHC	not reported	0.0013994	0.023165	not reported	0.671588	1	0.0359791	0.449472	0.00280612	0.0384642	0.0013994	0.0192004
ENSG00000268362.4	LIHC	not reported	0.00139478	0.0230906	not reported	0.479805	1	0.0157746	0.207289	0.00278872	0.0382371	0.00139478	0.0191497
ENSG00000198873.11	LIHC	not reported	0.00138718	0.0229669	not reported	0.0467159	0.766955	0.000480565	0.00780136	0.00269487	0.0370158	0.00138718	0.0190468
ENSG00000123989.12	LIHC	not reported	0.00138572	0.0229448	not reported	0.569533	1	0.0231966	0.297698	0.00277408	0.0380475	0.00138572	0.0190282
ENSG00000108352.10	LIHC	not reported	0.00138443	0.0229254	not reported	0.936811	1	0.150327	1	0.00282999	0.0387685	0.00138443	0.0190118
ENSG00000100884.8	LIHC	not reported	0.00138179	0.0228837	not reported	4.25573e-07	2.24587e-05	1.08697e-08	2.93716e-07	8.50884e-07	1.83484e-05	4.25573e-07	9.17807e-06
ENSG00000145734.17	LIHC	not reported	0.00137588	0.0227879	not reported	0.588394	1	0.0250428	0.31947	0.0027551	0.0377929	0.00137588	0.0188958
ENSG00000236173.1	LIHC	not reported	0.0013753	0.0227803	not reported	0.152582	1	0.00223886	0.0331693	0.00272787	0.0374386	0.0013753	0.0188892
ENSG00000181218.5	LIHC	not reported	0.00137279	0.0227408	not reported	0.597932	1	0.0260482	0.331545	0.00274929	0.0377215	0.00137279	0.0188562
ENSG00000102572.13	LIHC	not reported	0.00137118	0.0227162	not reported	0.510307	1	0.0178786	0.233286	0.0027427	0.0376338	0.00137118	0.0188355
ENSG00000180346.3	LIHC	not reported	0.00136957	0.0226914	not reported	1.67509e-08	1.28409e-06	8.56597e-10	2.53774e-08	3.35015e-08	8.60678e-07	1.67509e-08	4.30518e-07
ENSG00000240652.1	LIHC	not reported	0.00136946	0.0226914	not reported	0.433951	1	0.0126815	0.168831	0.0027364	0.0375501	0.00136946	0.0188133
ENSG00000156218.11	LIHC	not reported	0.00136852	0.0226782	not reported	4.94387e-06	0.000202717	7.87766e-08	1.9725e-06	9.85215e-06	0.000185649	4.94387e-06	9.30936e-05
ENSG00000006453.12	LIHC	not reported	0.00136718	0.0226579	not reported	0.0192604	0.349251	0.000170635	0.00294623	0.00255329	0.0351935	0.00136718	0.0187832
ENSG00000176386.7	LIHC	not reported	0.00136683	0.0226542	not reported	0.0437537	0.724281	0.000439146	0.00716883	0.00265131	0.0364715	0.00136683	0.0187799
ENSG00000127995.15	LIHC	not reported	0.0013666	0.0226525	not reported	0.462832	1	0.0144575	0.19109	0.00273178	0.0374895	0.0013666	0.0187781
ENSG00000204334.7	LIHC	not reported	0.00136511	0.0226297	not reported	0.130231	1	0.00178064	0.0267412	0.00270342	0.037125	0.00136511	0.0187589
ENSG00000141448.7	LIHC	not reported	0.00136449	0.0226214	not reported	1.69034e-10	2.25458e-08	2.69403e-11	9.05643e-10	3.38069e-10	1.10428e-08	1.69034e-10	5.52531e-09
ENSG00000173611.16	LIHC	not reported	0.00136373	0.022611	not reported	0.28064	1	0.00570458	0.0798026	0.00271783	0.0373146	0.00136373	0.0187441
ENSG00000279392.1	LIHC	not reported	0.00136218	0.0225871	not reported	0.357403	1	0.00870925	0.118731	0.00271871	0.037324	0.00136218	0.0187312
ENSG00000123609.9	LIHC	not reported	0.00136181	0.022583	not reported	0.865876	1	0.0906792	1	0.00274981	0.0377258	0.00136181	0.0187275
ENSG00000205981.5	LIHC	not reported	0.00136114	0.022574	not reported	0.0383034	0.644634	0.000373633	0.00616681	0.00262925	0.0361895	0.00136114	0.0187197
ENSG00000240602.6	LIHC	not reported	0.001355	0.0224742	not reported	1.18124e-05	0.000444316	1.61217e-07	3.92813e-06	2.34206e-05	0.000419849	1.18124e-05	0.00021155
ENSG00000267481.1	LIHC	not reported	0.00134896	0.0223761	not reported	0.123373	1	0.0016384	0.0247311	0.00267016	0.0367145	0.00134896	0.0185536
ENSG00000145428.13	LIHC	not reported	0.00134771	0.0223572	not reported	4.05521e-06	0.000169091	6.56736e-08	1.65625e-06	8.08609e-06	0.000153806	4.05521e-06	7.70923e-05
ENSG00000134056.10	LIHC	not reported	0.00134597	0.0223304	not reported	0.0172276	0.316	0.000148864	0.00258935	0.00249701	0.0344561	0.00134597	0.0185152
ENSG00000107959.14	LIHC	not reported	0.0013457	0.0223278	not reported	0.0622125	0.987659	0.000667298	0.0106173	0.00263508	0.0362643	0.0013457	0.0185128
ENSG00000272078.1	LIHC	not reported	0.00134524	0.0223223	not reported	0.2539	1	0.00479382	0.0678439	0.00267939	0.0368277	0.00134524	0.0185079
ENSG00000062370.15	LIHC	not reported	0.0013439	0.022302	not reported	0.296294	1	0.00619837	0.0863386	0.00267933	0.0368277	0.0013439	0.0184908
ENSG00000183307.3	LIHC	not reported	0.00134261	0.0222827	not reported	0.239836	1	0.00436706	0.0622551	0.00267316	0.0367503	0.00134261	0.0184759
ENSG00000172824.13	LIHC	not reported	0.00134229	0.0222793	not reported	4.68518e-05	0.00154534	5.17831e-07	1.20344e-05	9.05433e-05	0.00150945	4.68518e-05	0.000779387
ENSG00000250982.2	LIHC	not reported	0.0013422	0.0222793	not reported	0.0603038	0.961633	0.000640633	0.0102176	0.00262659	0.0361555	0.0013422	0.0184715
ENSG00000129474.14	LIHC	not reported	0.00134132	0.0222671	not reported	0.346702	1	0.0081648	0.111711	0.00267669	0.036796	0.00134132	0.0184607
ENSG00000181585.3	LIHC	not reported	0.00134056	0.0222565	not reported	0.0566319	0.908856	0.000592107	0.0094852	0.00261971	0.0360661	0.00134056	0.0184516
ENSG00000104043.13	LIHC	not reported	0.0013395	0.022241	not reported	5.05011e-12	1.09154e-09	2.03263e-12	7.49976e-11	1.01004e-11	3.94381e-10	5.05011e-12	1.97396e-10
ENSG00000186047.9	LIHC	not reported	0.00133759	0.0222112	not reported	8.02565e-06	0.000314339	1.14832e-07	2.83588e-06	1.59556e-05	0.000292466	8.02565e-06	0.000147096
ENSG00000254363.5	LIHC	not reported	0.00133411	0.0221554	not reported	0.221078	1	0.0038231	0.0549223	0.00265482	0.036517	0.00133411	0.0183643
ENSG00000173575.17	LIHC	not reported	0.00133104	0.0221064	not reported	0.07143	1	0.000787714	0.0124236	0.00261414	0.0359921	0.00133104	0.0183316
ENSG00000241119.1	LIHC	not reported	0.00132887	0.0220723	not reported	0.000102465	0.00314153	1.01664e-06	2.29238e-05	0.00019026	0.00304732	0.000102465	0.00163432
ENSG00000169826.7	LIHC	not reported	0.00132686	0.022041	not reported	0.164801	1	0.00244346	0.0360424	0.0026344	0.0362577	0.00132686	0.0182822
ENSG00000150938.8	LIHC	not reported	0.00132466	0.0220063	not reported	0.953273	1	0.173802	1	0.00272599	0.0374156	0.00132466	0.0182531
ENSG00000240065.6	LIHC	not reported	0.0013214	0.0219541	not reported	0.656572	1	0.032821	0.412462	0.00264864	0.0364374	0.0013214	0.0182095
ENSG00000157927.15	LIHC	not reported	0.00132089	0.0219477	not reported	0.574221	1	0.0230939	0.296491	0.00264434	0.0363864	0.00132089	0.0182039
ENSG00000281655.1	LIHC	not reported	0.00132053	0.0219437	not reported	0.0001659	0.00484458	1.55105e-06	3.43073e-05	0.000294768	0.00459707	0.0001659	0.0025711
ENSG00000122257.17	LIHC	not reported	0.00131869	0.021915	not reported	0.00436376	0.0921306	3.43456e-05	0.000646732	0.00202535	0.0283224	0.00131869	0.0181749
ENSG00000157349.14	LIHC	not reported	0.00131831	0.0219107	not reported	8.55341e-11	1.25738e-08	1.55254e-11	5.31929e-10	1.71068e-10	5.7769e-09	8.55341e-11	2.89108e-09
ENSG00000124357.11	LIHC	not reported	0.00131724	0.0218948	not reported	0.0423332	0.703462	0.000410221	0.00672586	0.00255539	0.0352198	0.00131724	0.0181562
ENSG00000173599.12	LIHC	not reported	0.00131698	0.0218925	not reported	8.98411e-08	5.68907e-06	2.99253e-09	8.45032e-08	1.7967e-07	4.22554e-06	8.98411e-08	2.11384e-06
ENSG00000157873.16	LIHC	not reported	0.00131341	0.021835	not reported	0.346702	1	0.00806444	0.110419	0.00262112	0.0360829	0.00131341	0.0181048
ENSG00000261485.1	LIHC	not reported	0.00130712	0.0217325	not reported	0.953273	1	0.173068	1	0.00268887	0.0369389	0.00130712	0.0180195
ENSG00000063127.14	LIHC	not reported	0.00130194	0.0216483	not reported	4.35565e-09	3.91998e-07	2.86196e-10	8.77711e-09	8.71127e-09	2.39825e-07	4.35565e-09	1.19948e-07
ENSG00000132321.15	LIHC	not reported	0.00130125	0.0216387	not reported	0.442095	1	0.0128005	0.170268	0.0026005	0.0358149	0.00130125	0.0179399
ENSG00000188681.10	LIHC	not reported	0.00130003	0.0216204	not reported	0.357403	1	0.00847484	0.115731	0.00259493	0.0357445	0.00130003	0.0179248
ENSG00000149187.16	LIHC	not reported	0.00129991	0.0216204	not reported	1.34013e-05	0.000497831	1.71072e-07	4.15625e-06	2.65292e-05	0.000472156	1.34013e-05	0.000238238
ENSG00000174106.2	LIHC	not reported	0.00129778	0.0215868	not reported	0.0291174	0.505288	0.000261205	0.00440557	0.00248507	0.034299	0.00129778	0.017904
ENSG00000143257.10	LIHC	not reported	0.00129649	0.0215673	not reported	0.000444077	0.0117768	3.72783e-06	7.88929e-05	0.000661556	0.00987044	0.000444077	0.00651775
ENSG00000275052.3	LIHC	not reported	0.00129617	0.0215638	not reported	0.00203563	0.0461809	1.58235e-05	0.000311116	0.00158384	0.0224493	0.00129617	0.0178831
ENSG00000217325.2	LIHC	not reported	0.00129531	0.0215515	not reported	0.0423307	0.703462	0.000404891	0.0066461	0.0025141	0.0346817	0.00129531	0.0178726
ENSG00000178078.10	LIHC	not reported	0.00129483	0.0215455	not reported	0.4841	1	0.0154459	0.203243	0.00258909	0.0356711	0.00129483	0.0178673
ENSG00000077092.17	LIHC	not reported	0.00129416	0.0215363	not reported	1.74351e-08	1.32831e-06	8.19256e-10	2.43099e-08	3.48697e-08	8.9447e-07	1.74351e-08	4.47544e-07
ENSG00000154529.13	LIHC	not reported	0.00128978	0.0214652	not reported	0.0540017	0.871088	0.000542321	0.00872907	0.00251991	0.0347566	0.00128978	0.0177989
ENSG00000143384.11	LIHC	not reported	0.0012847	0.0213826	not reported	1.27904e-09	1.33336e-07	1.11435e-10	3.55307e-09	2.55807e-09	7.52089e-08	1.27904e-09	3.76283e-08
ENSG00000196636.7	LIHC	not reported	0.00128299	0.0213561	not reported	0.914905	1	0.12254	1	0.00260426	0.0358641	0.00128299	0.0177065
ENSG00000187699.9	LIHC	not reported	0.00127973	0.0213037	not reported	3.96971e-07	2.10461e-05	9.34703e-09	2.53679e-07	7.93696e-07	1.71709e-05	3.96971e-07	8.58716e-06
ENSG00000204837.3	LIHC	not reported	0.00127723	0.021264	not reported	3.15584e-05	0.00108868	3.48434e-07	8.23367e-06	6.15949e-05	0.00104836	3.15584e-05	0.000536516
ENSG00000267041.4	LIHC	not reported	0.00127031	0.0211508	not reported	0.505888	1	0.0168377	0.220541	0.00254077	0.0350314	0.00127031	0.0175329
ENSG00000153487.12	LIHC	not reported	0.00126999	0.0211473	not reported	0.329324	1	0.00720626	0.0993502	0.00253393	0.0349403	0.00126999	0.0175297
ENSG00000182197.9	LIHC	not reported	0.00126896	0.0211321	not reported	0.274539	1	0.00525987	0.0739491	0.00252925	0.0348802	0.00126896	0.0175198
ENSG00000183048.10	LIHC	not reported	0.00126838	0.0211243	not reported	0.626957	1	0.0283422	0.359216	0.00254098	0.0350317	0.00126838	0.0175198
ENSG00000138758.10	LIHC	not reported	0.00126787	0.0211177	not reported	0.446199	1	0.0128592	0.170964	0.00253398	0.0349403	0.00126787	0.0175161
ENSG00000135407.9	LIHC	not reported	0.00126197	0.0210214	not reported	0.631853	1	0.0288707	0.36559	0.00252831	0.0348699	0.00126197	0.0174359
ENSG00000173376.12	LIHC	not reported	0.0012598	0.020987	not reported	1.21604e-06	5.79059e-05	2.25941e-08	5.93091e-07	2.42973e-06	4.95622e-05	1.21604e-06	2.48077e-05
ENSG00000003402.18	LIHC	not reported	0.00125785	0.0209565	not reported	0.000147615	0.00435584	1.32768e-06	2.95675e-05	0.000264222	0.00415208	0.000147615	0.0023033
ENSG00000130489.11	LIHC	not reported	0.00125769	0.0209557	not reported	0.0389515	0.654413	0.000358322	0.00593097	0.00243705	0.0336838	0.00125769	0.0173781
ENSG00000205791.3	LIHC	not reported	0.00125177	0.0208589	not reported	0.712262	1	0.0407947	0.505684	0.00251128	0.0346453	0.00125177	0.0172976
ENSG00000164056.9	LIHC	not reported	0.00124631	0.0207699	not reported	0.98075	1	0.249805	1	0.00266491	0.0366476	0.00124631	0.0172234
ENSG00000269976.1	LIHC	not reported	0.00124632	0.0207699	not reported	1.34013e-05	0.000497831	1.63104e-07	3.97255e-06	2.65175e-05	0.000471995	1.34013e-05	0.000238238
ENSG00000092969.10	LIHC	not reported	0.00124385	0.0207325	not reported	0.0805362	1	0.000874412	0.0137072	0.00245062	0.0338613	0.00124385	0.0171906
ENSG00000141441.14	LIHC	not reported	0.00124376	0.0207325	not reported	3.96971e-07	2.10461e-05	9.0222e-09	2.45329e-07	7.93689e-07	1.71709e-05	3.96971e-07	8.58716e-06
ENSG00000108622.9	LIHC	not reported	0.0012435	0.0207304	not reported	0.991749	1	0.328683	1	0.00292817	0.0400278	0.0012435	0.0171871
ENSG00000259291.2	LIHC	not reported	0.00123985	0.0206713	not reported	0.617215	1	0.0268822	0.341551	0.00248339	0.0342783	0.00123985	0.0171379
ENSG00000124789.10	LIHC	not reported	0.0012377	0.0206374	not reported	0.98075	1	0.249334	1	0.00264523	0.0363932	0.0012377	0.0171184
ENSG00000137504.12	LIHC	not reported	0.00123474	0.0205898	not reported	0.34318	1	0.00763352	0.104914	0.0024643	0.0340278	0.00123474	0.0170787
ENSG00000165197.4	LIHC	not reported	0.00123426	0.020584	not reported	0.164801	1	0.00232809	0.0344116	0.00245178	0.0338723	0.00123426	0.0170736
ENSG00000180233.10	LIHC	not reported	0.00123427	0.020584	not reported	0.0358021	0.607493	0.000319525	0.00532346	0.00238658	0.0330429	0.00123427	0.0170736
ENSG00000197128.10	LIHC	not reported	0.00123059	0.0205261	not reported	0.602727	1	0.0251717	0.321049	0.00246432	0.0340278	0.00123059	0.0170251
ENSG00000026297.14	LIHC	not reported	0.00123044	0.0205255	not reported	0.36831	1	0.00867934	0.118367	0.00245667	0.0339323	0.00123044	0.0170243
ENSG00000110436.10	LIHC	not reported	0.00122933	0.0205089	not reported	0.00107123	0.0259174	8.08839e-06	0.000164411	0.00114485	0.0165351	0.00107123	0.0149396
ENSG00000111913.14	LIHC	not reported	0.00122902	0.0205055	not reported	4.35565e-09	3.91998e-07	2.64592e-10	8.14279e-09	8.71127e-09	2.39825e-07	4.35565e-09	1.19948e-07
ENSG00000185324.20	LIHC	not reported	0.00122812	0.0204923	not reported	0.0306789	0.529319	0.000265576	0.00447443	0.00236194	0.0327236	0.00122812	0.0169934
ENSG00000171451.13	LIHC	not reported	0.00122601	0.0204591	not reported	3.55055e-06	0.000150505	5.26515e-08	1.3393e-06	7.08059e-06	0.000135596	3.55055e-06	6.7967e-05
ENSG00000228544.1	LIHC	not reported	0.00122536	0.0204501	not reported	0.626957	1	0.0278666	0.353622	0.00245467	0.0339097	0.00122536	0.0169566
ENSG00000115762.15	LIHC	not reported	0.00122486	0.0204436	not reported	0.286833	1	0.00554216	0.0776475	0.00244225	0.0337507	0.00122486	0.016951
ENSG00000236345.1	LIHC	not reported	0.00122359	0.0204242	not reported	0.0467132	0.766955	0.000436376	0.00712699	0.00238513	0.0330276	0.00122359	0.0169347
ENSG00000102452.14	LIHC	not reported	0.00122305	0.020417	not reported	0.000455558	0.0120533	3.59993e-06	7.63078e-05	0.000663848	0.00990065	0.000455558	0.0066757
ENSG00000278922.1	LIHC	not reported	0.00122092	0.0203832	not reported	0.438012	1	0.0121241	0.161781	0.00243996	0.0337215	0.00122092	0.0168989
ENSG00000167861.14	LIHC	not reported	0.00122073	0.0203819	not reported	0.958765	1	0.180102	1	0.00251548	0.0346981	0.00122073	0.0168976
ENSG00000187186.13	LIHC	not reported	0.00121915	0.0203574	not reported	0.796007	1	0.0596077	0.720043	0.00245086	0.033862	0.00121915	0.016877
ENSG00000147457.12	LIHC	not reported	0.00121309	0.020258	not reported	0.00507337	0.105387	3.71543e-05	0.000695561	0.00195802	0.0274139	0.00121309	0.0167943
ENSG00000254995.4	LIHC	not reported	0.00121132	0.0202302	not reported	0.113598	1	0.00135676	0.020749	0.00239812	0.0331821	0.00121132	0.016771
ENSG00000164163.9	LIHC	not reported	0.00121064	0.0202207	not reported	0.00408818	0.0868359	2.9755e-05	0.000564469	0.00186809	0.026232	0.00121064	0.0167629
ENSG00000116711.9	LIHC	not reported	0.00120821	0.020182	not reported	4.17815e-09	3.79148e-07	2.50471e-10	7.72359e-09	8.35627e-09	2.30667e-07	4.17815e-09	1.15351e-07
ENSG00000167005.12	LIHC	not reported	0.00120805	0.0201811	not reported	0.000199842	0.00571617	1.67192e-06	3.68623e-05	0.000342952	0.00530396	0.000199842	0.00306364
ENSG00000272293.1	LIHC	not reported	0.00120505	0.0201327	not reported	0.446199	1	0.0125033	0.166614	0.0024085	0.0333141	0.00120505	0.0166991
ENSG00000100941.7	LIHC	not reported	0.00120036	0.0200562	not reported	0.259683	1	0.00463294	0.0657375	0.00239219	0.0331057	0.00120036	0.0166354
ENSG00000254911.3	LIHC	not reported	0.00119674	0.0199976	not reported	0.368309	1	0.00854073	0.116588	0.00238951	0.0330785	0.00119674	0.0165866
ENSG00000272760.1	LIHC	not reported	0.00119621	0.0199904	not reported	0.158603	1	0.00215537	0.0319886	0.00237597	0.0329107	0.00119621	0.0165804
ENSG00000142733.13	LIHC	not reported	0.00119576	0.0199847	not reported	0.450325	1	0.0126898	0.168929	0.00239007	0.0330837	0.00119576	0.0165753
ENSG00000204257.13	LIHC	not reported	0.0011951	0.0199755	not reported	0.73292	1	0.0438338	0.540542	0.00239825	0.0331821	0.0011951	0.0165675
ENSG00000145832.11	LIHC	not reported	0.00119264	0.0199363	not reported	0.000138209	0.00411358	1.18378e-06	2.65057e-05	0.000247712	0.00390884	0.000138209	0.00216856
ENSG00000181016.8	LIHC	not reported	0.00119177	0.0199234	not reported	0.738115	1	0.0448295	0.552014	0.00239181	0.0331053	0.00119177	0.0165225
ENSG00000276995.1	LIHC	not reported	0.00118326	0.0197829	not reported	0.329324	1	0.0069097	0.0955313	0.00236127	0.0327192	0.00118326	0.0164058
ENSG00000165434.7	LIHC	not reported	0.00117988	0.0197282	not reported	0.898516	1	0.105668	1	0.00238652	0.0330429	0.00117988	0.0163692
ENSG00000116514.15	LIHC	not reported	0.0011675	0.019523	not reported	0.702011	1	0.037744	0.470097	0.0023413	0.0324497	0.0011675	0.0162055
ENSG00000123444.12	LIHC	not reported	0.0011647	0.019478	not reported	0.065169	1	0.000635181	0.0101367	0.00228904	0.0317586	0.0011647	0.0161678
ENSG00000124564.16	LIHC	not reported	0.00116411	0.0194697	not reported	1.57446e-06	7.26987e-05	2.53644e-08	6.63279e-07	3.14466e-06	6.33246e-05	1.57446e-06	3.16674e-05
ENSG00000277972.1	LIHC	not reported	0.00115986	0.0194005	not reported	0.0584439	0.935187	0.000552148	0.00887648	0.00227505	0.0315834	0.00115986	0.0161018
ENSG00000155545.18	LIHC	not reported	0.00115604	0.0193383	not reported	0.0622125	0.987659	0.000595695	0.00953856	0.00227039	0.0315211	0.00115604	0.0160511
ENSG00000152767.14	LIHC	not reported	0.00115512	0.0193247	not reported	0.277578	1	0.00505728	0.0713332	0.00230319	0.0319383	0.00115512	0.0160396
ENSG00000126777.16	LIHC	not reported	0.00115498	0.019324	not reported	0.0918846	1	0.000985397	0.015333	0.00228204	0.0316687	0.00115498	0.0160388
ENSG00000206341.7	LIHC	not reported	0.00115389	0.0193075	not reported	0.4219	1	0.0108892	0.146418	0.00230565	0.0319676	0.00115389	0.0160249
ENSG00000225968.6	LIHC	not reported	0.0011467	0.019189	not reported	0.00613844	0.125186	4.30295e-05	0.000800026	0.00193243	0.0270904	0.0011467	0.0159322
ENSG00000118412.11	LIHC	not reported	0.00114528	0.0191669	not reported	0.541794	1	0.0186592	0.242653	0.00229162	0.0317896	0.00114528	0.0159136
ENSG00000204272.9	LIHC	not reported	0.00114329	0.0191354	not reported	0.964259	1	0.188792	1	0.00236178	0.0327236	0.00114329	0.0158872
ENSG00000271784.1	LIHC	not reported	0.0011429	0.0191306	not reported	1.37137e-06	6.43944e-05	2.21636e-08	5.82284e-07	2.73946e-06	5.55263e-05	1.37137e-06	2.77874e-05
ENSG00000136828.17	LIHC	not reported	0.00114246	0.0191249	not reported	0.550965	1	0.0193944	0.251509	0.00228621	0.0317242	0.00114246	0.0158768
ENSG00000116350.14	LIHC	not reported	0.00114079	0.0190986	not reported	0.000559846	0.0144668	4.06979e-06	8.57292e-05	0.000751091	0.0111285	0.000559846	0.00809972
ENSG00000167461.10	LIHC	not reported	0.00113634	0.0190259	not reported	0.0142558	0.267299	0.000104936	0.00186064	0.00210498	0.0293386	0.00113634	0.0157953
ENSG00000228232.1	LIHC	not reported	0.00113361	0.0189819	not reported	0.0423332	0.703462	0.000365254	0.00603711	0.00220841	0.0306973	0.00113361	0.0157586
ENSG00000133019.10	LIHC	not reported	0.00113102	0.0189402	not reported	0.0115178	0.220549	8.28486e-05	0.00148576	0.00205983	0.0287482	0.00113102	0.0157237
ENSG00000184675.8	LIHC	not reported	0.00112518	0.0188442	not reported	0.947783	1	0.155748	1	0.00229944	0.031891	0.00112518	0.0156438
ENSG00000088756.11	LIHC	not reported	0.00112505	0.0188437	not reported	0.0672037	1	0.000643732	0.0102617	0.00221357	0.0307621	0.00112505	0.0156431
ENSG00000226733.1	LIHC	not reported	0.00112408	0.0188292	not reported	0.000340658	0.00926577	2.52769e-06	5.46147e-05	0.00052286	0.00789545	0.000340658	0.0050761
ENSG00000261338.2	LIHC	not reported	0.00112399	0.0188292	not reported	0.268528	1	0.004703	0.0666601	0.00224091	0.0311282	0.00112399	0.0156388
ENSG00000008311.13	LIHC	not reported	0.00112232	0.018803	not reported	0.000276378	0.0076622	2.08248e-06	4.54393e-05	0.000443534	0.00674938	0.000276378	0.00416332
ENSG00000272269.1	LIHC	not reported	0.00112127	0.0187872	not reported	0.339682	1	0.00707877	0.0977014	0.00223818	0.0310948	0.00112127	0.0156035
ENSG00000162702.7	LIHC	not reported	0.00112095	0.0187835	not reported	0.925851	1	0.12738	1	0.00227565	0.0315894	0.00112095	0.0156001
ENSG00000261040.5	LIHC	not reported	0.00112025	0.0187735	not reported	0.0879337	1	0.000909495	0.0142295	0.002213	0.0307565	0.00112025	0.0155915
ENSG00000120053.10	LIHC	not reported	0.0011145	0.0186787	not reported	1.46954e-06	6.83988e-05	2.27567e-08	5.97107e-07	2.93522e-06	5.92871e-05	1.46954e-06	2.96601e-05
ENSG00000156886.11	LIHC	not reported	0.00111375	0.018668	not reported	3.82839e-07	2.03901e-05	7.64506e-09	2.09015e-07	7.65416e-07	1.65824e-05	3.82839e-07	8.29306e-06
ENSG00000122035.6	LIHC	not reported	0.00111037	0.0186129	not reported	1.51807e-09	1.54355e-07	1.03588e-10	3.31025e-09	3.03614e-09	8.84105e-08	1.51807e-09	4.424e-08
ENSG00000152128.13	LIHC	not reported	0.00110578	0.0185376	not reported	0.221082	1	0.00339099	0.0490677	0.00220234	0.0306152	0.00110578	0.0153912
ENSG00000197272.2	LIHC	not reported	0.00110551	0.0185347	not reported	1.34013e-05	0.000497831	1.42462e-07	3.48626e-06	2.64817e-05	0.000471446	1.34013e-05	0.000238238
ENSG00000151247.11	LIHC	not reported	0.0011052	0.0185313	not reported	0.0122139	0.232369	8.6582e-05	0.00154972	0.00202705	0.0283398	0.0011052	0.0153844
ENSG00000087301.7	LIHC	not reported	0.00110506	0.0185307	not reported	0.914905	1	0.116201	1	0.00223847	0.0310966	0.00110506	0.0153836
ENSG00000172508.9	LIHC	not reported	0.00110233	0.0184864	not reported	0.296294	1	0.00549608	0.0770426	0.00219896	0.0305728	0.00110233	0.0153467
ENSG00000115808.10	LIHC	not reported	0.00109742	0.0184059	not reported	0.184489	1	0.00254893	0.0374938	0.00218332	0.0303713	0.00109742	0.0152826
ENSG00000230647.1	LIHC	not reported	0.0010946	0.0183602	not reported	4.97043e-05	0.00163016	4.36824e-07	1.02196e-05	9.50907e-05	0.00158001	4.97043e-05	0.000824622
ENSG00000228445.1	LIHC	not reported	0.00109191	0.0183166	not reported	0.000121332	0.00365692	9.60366e-07	2.17182e-05	0.000218395	0.00346656	0.000121332	0.00191654
ENSG00000003400.13	LIHC	not reported	0.00109105	0.0183039	not reported	0.0192604	0.349251	0.000141736	0.00247093	0.00206522	0.0288192	0.00109105	0.0151999
ENSG00000100568.9	LIHC	not reported	0.00108909	0.0182727	not reported	0.000121389	0.00365692	9.58172e-07	2.16738e-05	0.000218431	0.00346683	0.000121389	0.00191663
ENSG00000181894.13	LIHC	not reported	0.00108859	0.0182659	not reported	0.671588	1	0.0319364	0.402106	0.00218161	0.0303521	0.00108859	0.0151668
ENSG00000169184.5	LIHC	not reported	0.00108729	0.0182458	not reported	0.0973248	1	0.00101924	0.0158371	0.00215128	0.0299503	0.00108729	0.0151499
ENSG00000081479.11	LIHC	not reported	0.00108659	0.0182357	not reported	0.000139262	0.00414426	1.08131e-06	2.43052e-05	0.000246882	0.00389608	0.000139262	0.00218397
ENSG00000108578.13	LIHC	not reported	0.00108634	0.0182332	not reported	0.0370348	0.626007	0.000301018	0.00503047	0.00211102	0.0294192	0.00108634	0.0151378
ENSG00000038274.15	LIHC	not reported	0.00108532	0.0182177	not reported	0.0301506	0.521172	0.000235939	0.00400271	0.00209541	0.0292185	0.00108532	0.0151247
ENSG00000256043.2	LIHC	not reported	0.00108417	0.0182	not reported	1.80045e-09	1.7932e-07	1.14045e-10	3.63132e-09	3.60089e-09	1.04088e-07	1.80045e-09	5.20847e-08
ENSG00000125510.14	LIHC	not reported	0.00108234	0.018171	not reported	0.523683	1	0.0167329	0.219277	0.00216521	0.0301262	0.00108234	0.0150843
ENSG00000177425.9	LIHC	not reported	0.00108226	0.018171	not reported	0.0736235	1	0.000703291	0.0111575	0.00213368	0.0297187	0.00108226	0.0150842
ENSG00000023445.12	LIHC	not reported	0.00108043	0.0181446	not reported	0.205866	1	0.00298654	0.0435137	0.00215116	0.0299503	0.00108043	0.015061
ENSG00000204642.12	LIHC	not reported	0.00108057	0.0181446	not reported	0.299494	1	0.00553253	0.077536	0.00215577	0.0300083	0.00108057	0.0150618
ENSG00000273559.3	LIHC	not reported	0.00108058	0.0181446	not reported	1.21918e-05	0.0004572	1.28113e-07	3.15381e-06	2.41116e-05	0.000431321	1.21918e-05	0.000217947
ENSG00000167977.7	LIHC	not reported	0.00108021	0.0181435	not reported	0.00667338	0.135116	4.45473e-05	0.000826177	0.00185946	0.0261148	0.00108021	0.0150592
ENSG00000128915.10	LIHC	not reported	0.00107608	0.0180757	not reported	0.00427008	0.0903275	2.79689e-05	0.000532684	0.00171898	0.0242537	0.00107608	0.0150027
ENSG00000258920.1	LIHC	not reported	0.00107573	0.0180714	not reported	0.942295	1	0.145365	1	0.00219185	0.0304831	0.00107573	0.0149989
ENSG00000161642.16	LIHC	not reported	0.00107362	0.0180376	not reported	0.855044	1	0.0775392	0.921187	0.00216211	0.0300875	0.00107362	0.0149706
ENSG00000106336.11	LIHC	not reported	0.00107206	0.018013	not reported	0.865876	1	0.0826255	0.977548	0.00216033	0.0300673	0.00107206	0.01495
ENSG00000156113.19	LIHC	not reported	0.00107021	0.0179836	not reported	4.11605e-07	2.17537e-05	7.71479e-09	2.10797e-07	8.22894e-07	1.77675e-05	4.11605e-07	8.88612e-06
ENSG00000152409.8	LIHC	not reported	0.00106843	0.0179552	not reported	0.121704	1	0.00136757	0.0208911	0.00211914	0.0295228	0.00106843	0.0149083
ENSG00000164442.9	LIHC	not reported	0.00106775	0.0179455	not reported	8.01286e-08	5.16386e-06	2.09112e-09	5.99056e-08	1.60245e-07	3.79953e-06	8.01286e-08	1.90171e-06
ENSG00000105329.8	LIHC	not reported	0.00106648	0.0179257	not reported	0.626957	1	0.0260318	0.331375	0.00213594	0.0297479	0.00106648	0.0148822
ENSG00000149485.15	LIHC	not reported	0.00106588	0.0179172	not reported	0.0523056	0.84667	0.000451292	0.0073538	0.00208954	0.0291431	0.00106588	0.0148749
ENSG00000145536.14	LIHC	not reported	0.00106527	0.0179086	not reported	0.14378	1	0.00172886	0.0260079	0.00211591	0.0294822	0.00106527	0.0148675
ENSG00000106992.16	LIHC	not reported	0.00106369	0.0178837	not reported	0.717408	1	0.038746	0.481479	0.00213315	0.0297135	0.00106369	0.0148466
ENSG00000172766.17	LIHC	not reported	0.00106099	0.01784	not reported	0.357403	1	0.0075277	0.103544	0.00211857	0.0295171	0.00106099	0.0148101
ENSG00000112584.12	LIHC	not reported	0.00105739	0.0177825	not reported	0.00601088	0.122854	3.91934e-05	0.000731781	0.00179844	0.0253113	0.00105739	0.0147621
ENSG00000155592.14	LIHC	not reported	0.00105748	0.0177825	not reported	0.123373	1	0.00138399	0.021128	0.00209787	0.0292505	0.00105748	0.0147622
ENSG00000185621.10	LIHC	not reported	0.00105484	0.0177414	not reported	0.702011	1	0.0360106	0.449806	0.00211482	0.0294692	0.00105484	0.0147276
ENSG00000180389.6	LIHC	not reported	0.00105355	0.0177213	not reported	0.336206	1	0.00669663	0.0927996	0.00210315	0.0293153	0.00105355	0.0147107
ENSG00000204172.10	LIHC	not reported	0.00104927	0.0176509	not reported	0.838848	1	0.0700852	0.83794	0.00211107	0.0294192	0.00104927	0.014652
ENSG00000164877.17	LIHC	not reported	0.00104651	0.0176061	not reported	0.764268	1	0.0478196	0.58574	0.00210056	0.0292815	0.00104651	0.0146146
ENSG00000122378.12	LIHC	not reported	0.00104593	0.0175979	not reported	0.764268	1	0.047808	0.585661	0.00209939	0.0292674	0.00104593	0.0146076
ENSG00000105501.10	LIHC	not reported	0.0010417	0.0175282	not reported	1.00091e-06	4.84793e-05	1.53341e-08	4.08465e-07	1.99991e-06	4.12432e-05	1.00091e-06	2.06345e-05
ENSG00000143226.12	LIHC	not reported	0.00103893	0.0174832	not reported	0.410047	1	0.00969608	0.131298	0.00207586	0.0289655	0.00103893	0.0145217
ENSG00000234498.3	LIHC	not reported	0.00103516	0.0174214	not reported	0.882171	1	0.0902381	1	0.0020878	0.0291233	0.00103516	0.0144702
ENSG00000213859.4	LIHC	not reported	0.00103446	0.0174113	not reported	0.0593678	0.948745	0.00051691	0.00834829	0.00203388	0.0284267	0.00103446	0.0144615
ENSG00000147027.3	LIHC	not reported	0.00103292	0.0173868	not reported	2.12838e-08	1.59148e-06	7.10176e-10	2.11747e-08	4.25667e-08	1.08161e-06	2.12838e-08	5.41248e-07
ENSG00000067955.12	LIHC	not reported	0.00102907	0.0173236	not reported	0.135565	1	0.001552	0.0235092	0.00204355	0.0285446	0.00102907	0.0143872
ENSG00000243176.4	LIHC	not reported	0.00102684	0.0172877	not reported	0.450325	1	0.0116697	0.156167	0.00205262	0.0286584	0.00102684	0.0143571
ENSG00000076944.13	LIHC	not reported	0.00102641	0.017282	not reported	0.975252	1	0.214565	1	0.00214143	0.0298199	0.00102641	0.0143522
ENSG00000172840.5	LIHC	not reported	0.00102018	0.0171786	not reported	0.458642	1	0.0120867	0.161293	0.00203948	0.0284986	0.00102018	0.0142661
ENSG00000091513.13	LIHC	not reported	0.00101542	0.0171	not reported	2.5269e-09	2.41958e-07	1.34885e-10	4.25907e-09	5.05379e-09	1.43144e-07	2.5269e-09	7.17256e-08
ENSG00000188321.12	LIHC	not reported	0.00101039	0.0170169	not reported	0.925851	1	0.122865	1	0.00204817	0.0286027	0.00101039	0.0141453
ENSG00000115165.8	LIHC	not reported	0.00100773	0.0169736	not reported	8.64834e-08	5.50838e-06	2.06333e-09	5.91366e-08	1.72952e-07	4.07795e-06	8.64834e-08	2.04001e-06
ENSG00000223969.4	LIHC	not reported	0.00100751	0.0169715	not reported	0.315836	1	0.00582586	0.0814378	0.00201085	0.028126	0.00100751	0.014106
ENSG00000162980.15	LIHC	not reported	0.00100489	0.0169288	not reported	0.0034288	0.0740501	2.10274e-05	0.000406841	0.00155427	0.0220504	0.00100489	0.0140703
ENSG00000137760.13	LIHC	not reported	0.00100112	0.0168668	not reported	0.00104541	0.0253687	6.48324e-06	0.000133301	0.00102279	0.0148681	0.00100112	0.0140186
ENSG00000168826.14	LIHC	not reported	0.000999106	0.0168345	not reported	0.0122139	0.232369	7.95116e-05	0.00142923	0.00184717	0.0259558	0.000999106	0.0139915
ENSG00000119673.13	LIHC	not reported	0.000998701	0.0168292	not reported	5.82064e-09	5.04523e-07	2.49579e-10	7.69863e-09	1.16412e-08	3.16268e-07	5.82064e-09	1.5825e-07
ENSG00000115468.10	LIHC	not reported	0.000994956	0.0167676	not reported	1.5193e-05	0.000557581	1.40912e-07	3.45105e-06	2.99289e-05	0.000528912	1.5193e-05	0.000268239
ENSG00000122482.19	LIHC	not reported	0.000992933	0.016735	not reported	0.0402756	0.673733	0.000310491	0.00517992	0.00193832	0.0271564	0.000992933	0.0139145
ENSG00000253683.1	LIHC	not reported	0.000987627	0.0166471	not reported	0.233013	1	0.00343386	0.0496455	0.00196844	0.0275514	0.000987627	0.0138412
ENSG00000068079.6	LIHC	not reported	0.000987393	0.0166447	not reported	0.812008	1	0.0591708	0.715138	0.00198395	0.0277601	0.000987393	0.0138389
ENSG00000186529.13	LIHC	not reported	0.000987338	0.0166447	not reported	9.87786e-10	1.05826e-07	6.36761e-11	2.07666e-09	1.97557e-09	5.8885e-08	9.87786e-10	2.94519e-08
ENSG00000161267.10	LIHC	not reported	0.0009849	0.0166056	not reported	1.47629e-10	2.01097e-08	1.52669e-11	5.23653e-10	2.95258e-10	9.70077e-09	1.47629e-10	4.85296e-09
ENSG00000279464.1	LIHC	not reported	0.00097933	0.0165132	not reported	0.764268	1	0.0464475	0.570462	0.00196526	0.027509	0.00097933	0.0137269
ENSG00000156313.11	LIHC	not reported	0.000975491	0.01645	not reported	0.947783	1	0.148664	1	0.00198776	0.0278114	0.000975491	0.0136742
ENSG00000077984.5	LIHC	not reported	0.000973867	0.0164241	not reported	3.84512e-08	2.69805e-06	1.04375e-09	3.0653e-08	7.68994e-08	1.89717e-06	3.84512e-08	9.49719e-07
ENSG00000006744.17	LIHC	not reported	0.00097329	0.0164159	not reported	0.00118053	0.0282781	7.09718e-06	0.000145153	0.00106694	0.0154604	0.00097329	0.0136443
ENSG00000011052.20	LIHC	not reported	0.000972235	0.0163996	not reported	0.410047	1	0.0093403	0.126849	0.00194273	0.0272121	0.000972235	0.0136306
ENSG00000100038.18	LIHC	not reported	0.000972112	0.016399	not reported	0.00358038	0.0770766	2.13225e-05	0.000412208	0.00152907	0.0217145	0.000972112	0.0136299
ENSG00000148795.5	LIHC	not reported	0.000969893	0.016363	not reported	0.0340187	0.580416	0.000248995	0.00421457	0.0018862	0.0264742	0.000969893	0.0136121
ENSG00000196715.5	LIHC	not reported	0.000967911	0.0163311	not reported	0.00667338	0.135116	4.04674e-05	0.00075447	0.00169063	0.023881	0.000967911	0.0135853
ENSG00000230701.2	LIHC	not reported	0.000966429	0.0163076	not reported	0.712262	1	0.0362233	0.45231	0.00193747	0.0271487	0.000966429	0.0135656
ENSG00000140743.6	LIHC	not reported	0.00096633	0.0163074	not reported	0.641693	1	0.0264562	0.336391	0.00193545	0.0271265	0.00096633	0.0135652
ENSG00000231856.2	LIHC	not reported	0.000965624	0.0162969	not reported	2.22606e-09	2.16615e-07	1.14384e-10	3.64148e-09	4.4521e-09	1.27169e-07	2.22606e-09	6.36239e-08
ENSG00000180525.11	LIHC	not reported	0.000964979	0.0162883	not reported	2.71548e-06	0.000118684	3.18475e-08	8.26756e-07	5.41573e-06	0.000105488	2.71548e-06	5.28813e-05
ENSG00000184009.8	LIHC	not reported	0.000965024	0.0162883	not reported	0.593154	1	0.021385	0.275859	0.00193179	0.0270835	0.000965024	0.0135479
ENSG00000272666.1	LIHC	not reported	0.000962272	0.0162448	not reported	0.0866877	1	0.000800102	0.0126019	0.00190392	0.0267068	0.000962272	0.0135103
ENSG00000165688.10	LIHC	not reported	0.000957422	0.0161644	not reported	9.13799e-09	7.48062e-07	3.33883e-10	1.01958e-08	1.82758e-08	4.84536e-07	9.13799e-09	2.42372e-07
ENSG00000135547.7	LIHC	not reported	0.000957267	0.0161632	not reported	8.32473e-08	5.33337e-06	1.87575e-09	5.39438e-08	1.6648e-07	3.93887e-06	8.32473e-08	1.97094e-06
ENSG00000276170.3	LIHC	not reported	0.000957202	0.0161632	not reported	7.56312e-07	3.74655e-05	1.10205e-08	2.97575e-07	1.51143e-06	3.16227e-05	7.56312e-07	1.58167e-05
ENSG00000163590.12	LIHC	not reported	0.000954397	0.0161177	not reported	0.541794	1	0.0169738	0.222198	0.00190953	0.0267815	0.000954397	0.0134007
ENSG00000250317.7	LIHC	not reported	0.00095424	0.0161165	not reported	0.925851	1	0.120444	1	0.00193288	0.0270947	0.00095424	0.0133995
ENSG00000176624.10	LIHC	not reported	0.000953736	0.0161095	not reported	0.215924	1	0.00297192	0.0433212	0.00190039	0.0266613	0.000953736	0.0133935
ENSG00000205835.7	LIHC	not reported	0.000952835	0.0160957	not reported	1.47239e-05	0.000541898	1.30712e-07	3.21523e-06	2.89997e-05	0.000513517	1.47239e-05	0.000260394
ENSG00000112494.8	LIHC	not reported	0.000946703	0.0159936	not reported	0.00011153	0.00338972	7.66888e-07	1.7507e-05	0.000199552	0.00318571	0.00011153	0.00176898
ENSG00000127324.7	LIHC	not reported	0.00094614	0.0159855	not reported	0.000668701	0.0169795	4.00337e-06	8.44067e-05	0.000783588	0.0115795	0.000668701	0.00957021
ENSG00000130598.14	LIHC	not reported	0.000944306	0.015956	not reported	0.175534	1	0.00214155	0.0317961	0.00187953	0.0263866	0.000944306	0.0132711
ENSG00000162775.13	LIHC	not reported	0.000942623	0.015929	not reported	0.00306746	0.0670654	1.77233e-05	0.000345869	0.0014421	0.0205485	0.000942623	0.0132485
ENSG00000181541.5	LIHC	not reported	0.000942086	0.0159214	not reported	0.00022893	0.00646945	1.46608e-06	3.25286e-05	0.00036835	0.00566626	0.00022893	0.0034831
ENSG00000157077.13	LIHC	not reported	0.000941516	0.0159132	not reported	0.215924	1	0.00294755	0.0430031	0.00187613	0.0263428	0.000941516	0.0132339
ENSG00000128655.15	LIHC	not reported	0.000940588	0.015899	not reported	1.80629e-06	8.22577e-05	2.20449e-08	5.7933e-07	3.60566e-06	7.19523e-05	1.80629e-06	3.59949e-05
ENSG00000270964.1	LIHC	not reported	0.00093772	0.0158519	not reported	0.583652	1	0.0202203	0.261726	0.00187691	0.0263518	0.00093772	0.0131815
ENSG00000235954.5	LIHC	not reported	0.000936693	0.015836	not reported	0.0703535	1	0.00059659	0.00955125	0.00184915	0.0259818	0.000936693	0.0131681
ENSG00000147576.14	LIHC	not reported	0.0009348	0.0158054	not reported	6.36607e-08	4.19729e-06	1.47237e-09	4.27004e-08	1.27313e-07	3.0577e-06	6.36607e-08	1.53004e-06
ENSG00000255284.1	LIHC	not reported	0.000934469	0.0158013	not reported	0.160649	1	0.00186211	0.0278822	0.00185904	0.0261128	0.000934469	0.0131378
ENSG00000072315.3	LIHC	not reported	0.000932508	0.0157696	not reported	0.000306404	0.00841421	1.89827e-06	4.15664e-05	0.00046125	0.00700974	0.000306404	0.00459371
ENSG00000105404.9	LIHC	not reported	0.000929928	0.0157274	not reported	0.2539	1	0.00380808	0.0547277	0.00185455	0.0260517	0.000929928	0.013075
ENSG00000176170.12	LIHC	not reported	0.000928249	0.0157004	not reported	0.07143	1	0.000604429	0.0096662	0.00183306	0.0257771	0.000928249	0.0130533
ENSG00000104691.13	LIHC	not reported	0.000925953	0.015663	not reported	1.69034e-10	2.25458e-08	1.54702e-11	5.30234e-10	3.38069e-10	1.10428e-08	1.69034e-10	5.52531e-09
ENSG00000073910.18	LIHC	not reported	0.000924168	0.0156342	not reported	0.909438	1	0.104555	1	0.00186685	0.0262166	0.000924168	0.0130048
ENSG00000119125.15	LIHC	not reported	0.000923382	0.0156223	not reported	9.15722e-06	0.000352733	8.41091e-08	2.10092e-06	1.81346e-05	0.000329771	9.15722e-06	0.000166423
ENSG00000000938.11	LIHC	not reported	0.000920607	0.0155768	not reported	4.35565e-09	3.91998e-07	1.7915e-10	5.59871e-09	8.71126e-09	2.39825e-07	4.35565e-09	1.19948e-07
ENSG00000257303.1	LIHC	not reported	0.000918475	0.0155422	not reported	0.346702	1	0.00653802	0.0907642	0.00183417	0.0257888	0.000918475	0.0129267
ENSG00000235297.3	LIHC	not reported	0.00091233	0.0154396	not reported	0.849638	1	0.0704365	0.841706	0.00183494	0.0257957	0.00091233	0.0128412
ENSG00000223803.1	LIHC	not reported	0.000911433	0.0154258	not reported	0.712262	1	0.0352611	0.441275	0.00182697	0.0256934	0.000911433	0.0128295
ENSG00000108654.10	LIHC	not reported	0.000907769	0.0153652	not reported	0.0661799	1	0.00053876	0.00867628	0.00179131	0.0252167	0.000907769	0.0127789
ENSG00000174373.14	LIHC	not reported	0.000905972	0.0153362	not reported	0.631853	1	0.0245542	0.313776	0.0018142	0.0255177	0.000905972	0.0127546
ENSG00000179277.9	LIHC	not reported	0.000902367	0.0152765	not reported	2.79357e-08	2.03293e-06	7.36542e-10	2.19326e-08	5.58697e-08	1.40183e-06	2.79357e-08	7.01865e-07
ENSG00000237614.1	LIHC	not reported	0.000901024	0.0152552	not reported	0.371991	1	0.00738748	0.101713	0.00179987	0.0253276	0.000901024	0.0126945
ENSG00000136161.11	LIHC	not reported	0.000899535	0.0152314	not reported	3.55538e-11	5.88858e-09	4.66755e-12	1.66943e-10	7.11078e-11	2.51903e-09	3.55538e-11	1.25999e-09
ENSG00000273247.4	LIHC	not reported	0.000897987	0.0152066	not reported	0.325918	1	0.00575736	0.0805046	0.00179288	0.0252369	0.000897987	0.0126527
ENSG00000279519.1	LIHC	not reported	0.000897879	0.0152061	not reported	0.07143	1	0.000589907	0.00945322	0.00177382	0.0249762	0.000897879	0.0126521
ENSG00000164327.11	LIHC	not reported	0.00089671	0.0151877	not reported	0.0153854	0.285367	9.37511e-05	0.00167191	0.00169471	0.0239294	0.00089671	0.0126366
ENSG00000164099.3	LIHC	not reported	0.00089096	0.0150917	not reported	3.17645e-05	0.00109139	2.36206e-07	5.67264e-06	6.13421e-05	0.00104439	3.17645e-05	0.000539506
ENSG00000066056.12	LIHC	not reported	0.000889204	0.0150633	not reported	0.54637	1	0.0166979	0.218833	0.00177912	0.0250471	0.000889204	0.0125318
ENSG00000267387.1	LIHC	not reported	0.000887892	0.0150425	not reported	1.3617e-07	8.2252e-06	2.52271e-09	7.17162e-08	2.72299e-07	6.25853e-06	1.3617e-07	3.13156e-06
ENSG00000263327.5	LIHC	not reported	0.000885971	0.0150113	not reported	0.769532	1	0.045603	0.560691	0.00177752	0.0250264	0.000885971	0.0124872
ENSG00000168300.12	LIHC	not reported	0.000885658	0.0150074	not reported	0.0182192	0.332677	0.00011223	0.00198166	0.00168928	0.0238636	0.000885658	0.0124837
ENSG00000159228.11	LIHC	not reported	0.000884381	0.0149871	not reported	0.417926	1	0.00920391	0.125098	0.00176745	0.0248922	0.000884381	0.0124667
ENSG00000148908.13	LIHC	not reported	0.000882521	0.0149569	not reported	0.164801	1	0.00186221	0.0278822	0.00175648	0.0247489	0.000882521	0.0124414
ENSG00000188738.12	LIHC	not reported	0.000880201	0.014919	not reported	0.0892481	1	0.000780429	0.012316	0.00174365	0.0245774	0.000880201	0.0124096
ENSG00000260552.1	LIHC	not reported	0.00087894	0.014899	not reported	0.785387	1	0.0491551	0.601171	0.00176396	0.0248449	0.00087894	0.0124022
ENSG00000272510.1	LIHC	not reported	0.000876087	0.014852	not reported	1.37097e-06	6.43944e-05	1.61431e-08	4.29154e-07	2.73766e-06	5.5496e-05	1.37097e-06	2.77874e-05
ENSG00000260027.4	LIHC	not reported	0.000874323	0.0148234	not reported	0.189091	1	0.00228188	0.0337609	0.00174155	0.0245535	0.000874323	0.012338
ENSG00000142182.7	LIHC	not reported	0.000873301	0.0148074	not reported	0.000115468	0.00350013	7.27364e-07	1.66518e-05	0.000203967	0.00325339	0.000115468	0.00182827
ENSG00000243024.5	LIHC	not reported	0.000871411	0.0147775	not reported	0.47553	1	0.0119957	0.160229	0.00174244	0.0245642	0.000871411	0.0122978
ENSG00000260762.1	LIHC	not reported	0.000871458	0.0147775	not reported	7.91926e-05	0.00248826	5.17195e-07	1.20212e-05	0.000145191	0.00235844	7.91926e-05	0.00128089
ENSG00000121064.11	LIHC	not reported	0.000870398	0.0147623	not reported	0.189091	1	0.00227522	0.0336676	0.00173376	0.0244511	0.000870398	0.0122845
ENSG00000170962.11	LIHC	not reported	0.00087018	0.0147599	not reported	0.158603	1	0.00174219	0.0261914	0.00173165	0.0244231	0.00087018	0.0122823
ENSG00000083720.11	LIHC	not reported	0.000868985	0.014741	not reported	0.844239	1	0.0669588	0.802835	0.00174691	0.0246216	0.000868985	0.0122664
ENSG00000085433.14	LIHC	not reported	0.000868945	0.014741	not reported	0.764268	1	0.0440721	0.543263	0.00174308	0.0245713	0.000868945	0.0122664
ENSG00000197044.9	LIHC	not reported	0.000867523	0.0147189	not reported	0.425895	1	0.00946494	0.128364	0.00173391	0.0244514	0.000867523	0.0122476
ENSG00000138075.10	LIHC	not reported	0.000865633	0.0146881	not reported	2.46918e-07	1.38209e-05	3.93845e-09	1.10175e-07	4.93695e-07	1.0966e-05	2.46918e-07	5.48111e-06
ENSG00000129028.7	LIHC	not reported	0.000863419	0.0146519	not reported	0.191424	1	0.00230678	0.034113	0.00172003	0.0242657	0.000863419	0.0121906
ENSG00000102043.14	LIHC	not reported	0.00086147	0.0146202	not reported	0.0185606	0.337948	0.000112056	0.00197877	0.00164659	0.0232907	0.00086147	0.012164
ENSG00000185112.5	LIHC	not reported	0.000861344	0.0146194	not reported	0.47553	1	0.0119206	0.159271	0.00172232	0.0242952	0.000861344	0.0121632
ENSG00000258561.1	LIHC	not reported	0.000859251	0.0145852	not reported	1.21889e-05	0.0004572	9.90469e-08	2.46113e-06	2.40368e-05	0.000430066	1.21889e-05	0.000217947
ENSG00000119547.5	LIHC	not reported	0.000859109	0.0145841	not reported	0.0112937	0.21675	6.42632e-05	0.00116929	0.00159679	0.022619	0.000859109	0.0121325
ENSG00000268858.2	LIHC	not reported	0.000858064	0.0145677	not reported	0.383171	1	0.007608	0.10457	0.00171434	0.0241919	0.000858064	0.0121215
ENSG00000277998.1	LIHC	not reported	0.000856565	0.0145436	not reported	0.617215	1	0.0223965	0.288047	0.0017149	0.0241979	0.000856565	0.0121012
ENSG00000180340.6	LIHC	not reported	0.000854761	0.0145143	not reported	0.115202	1	0.00108501	0.0168028	0.00169747	0.0239666	0.000854761	0.0120766
ENSG00000110944.7	LIHC	not reported	0.000853755	0.0144985	not reported	0.743323	1	0.0395498	0.490843	0.0017119	0.0241593	0.000853755	0.0120633
ENSG00000250132.5	LIHC	not reported	0.000852313	0.0144754	not reported	0.379422	1	0.00743464	0.102347	0.0017028	0.0240382	0.000852313	0.0120439
ENSG00000248596.5	LIHC	not reported	0.000850212	0.014441	not reported	0.0296252	0.513035	0.000190567	0.00327607	0.00165311	0.0233811	0.000850212	0.0120151
ENSG00000213189.5	LIHC	not reported	0.000849759	0.0144346	not reported	0.189091	1	0.00223999	0.0331833	0.00169282	0.0239081	0.000849759	0.0120096
ENSG00000100226.14	LIHC	not reported	0.000849668	0.0144344	not reported	0.0622125	0.987659	0.000473946	0.00769928	0.00167672	0.023697	0.000849668	0.0120092
ENSG00000235241.1	LIHC	not reported	0.000849464	0.0144323	not reported	0.169033	1	0.00188638	0.0282128	0.00169123	0.0238876	0.000849464	0.0120073
ENSG00000166444.16	LIHC	not reported	0.000848863	0.0144234	not reported	0.116801	1	0.00110092	0.0170364	0.00168602	0.0238193	0.000848863	0.0119997
ENSG00000107518.15	LIHC	not reported	0.000847352	0.0143991	not reported	0.000635721	0.0162315	3.42623e-06	7.28506e-05	0.000726437	0.010789	0.000635721	0.00913304
ENSG00000181090.16	LIHC	not reported	0.000847357	0.0143991	not reported	0.0376646	0.635553	0.00025331	0.00428019	0.00165758	0.0234391	0.000847357	0.0119793
ENSG00000159128.13	LIHC	not reported	0.000846457	0.0143864	not reported	0.588394	1	0.0196079	0.254153	0.00169419	0.0239257	0.000846457	0.0119675
ENSG00000171497.4	LIHC	not reported	0.000845032	0.0143635	not reported	8.59096e-12	1.71879e-09	1.49948e-12	5.60051e-11	1.7182e-11	6.53441e-10	8.59096e-12	3.26987e-10
ENSG00000031003.9	LIHC	not reported	0.000844011	0.0143475	not reported	0.909438	1	0.101176	1	0.00170345	0.0240456	0.000844011	0.0119338
ENSG00000180182.9	LIHC	not reported	0.000843206	0.0143351	not reported	0.893063	1	0.0898353	1	0.00169929	0.0239905	0.000843206	0.0119234
ENSG00000260461.1	LIHC	not reported	0.000840123	0.014284	not reported	0.73292	1	0.0373857	0.466003	0.00168423	0.0237959	0.000840123	0.0118807
ENSG00000171943.10	LIHC	not reported	0.000836272	0.0142198	not reported	0.578927	1	0.0186904	0.243024	0.00167365	0.0236572	0.000836272	0.0118343
ENSG00000166579.14	LIHC	not reported	0.000835633	0.0142103	not reported	1.45323e-11	2.71442e-09	2.16924e-12	7.98636e-11	2.90645e-11	1.0756e-09	1.45323e-11	5.38226e-10
ENSG00000171840.10	LIHC	not reported	0.000834784	0.0141971	not reported	0.0452144	0.745336	0.000313105	0.00522258	0.00163949	0.0231956	0.000834784	0.0118142
ENSG00000254595.1	LIHC	not reported	0.000832334	0.0141568	not reported	0.953273	1	0.149812	1	0.00169462	0.0239294	0.000832334	0.0117804
ENSG00000280927.1	LIHC	not reported	0.000831532	0.0141444	not reported	0.262609	1	0.00376085	0.0540866	0.00165905	0.023458	0.000831532	0.0117699
ENSG00000258366.6	LIHC	not reported	0.000827937	0.0140846	not reported	0.00161087	0.0374472	8.258e-06	0.000167675	0.00109373	0.0158337	0.000827937	0.0117199
ENSG00000250535.1	LIHC	not reported	0.00082601	0.0140531	not reported	0.035771	0.607493	0.000233348	0.00396237	0.00161488	0.0228613	0.00082601	0.0116936
ENSG00000130684.12	LIHC	not reported	0.00082093	0.0139679	not reported	0.0036638	0.0786403	1.87479e-05	0.000364943	0.00134132	0.0191817	0.00082093	0.0116225
ENSG00000171119.2	LIHC	not reported	0.000820627	0.013964	not reported	0.651597	1	0.0255408	0.325465	0.00164343	0.0232478	0.000820627	0.0116191
ENSG00000128891.14	LIHC	not reported	0.000820067	0.0139558	not reported	0.0312152	0.537722	0.000197091	0.00338134	0.00159827	0.0226365	0.000820067	0.0116121
ENSG00000132329.9	LIHC	not reported	0.000814138	0.0138562	not reported	0.000291541	0.00802981	1.58147e-06	3.49427e-05	0.000429338	0.00655372	0.000291541	0.00437866
ENSG00000128512.18	LIHC	not reported	0.00081357	0.0138478	not reported	0.833464	1	0.0613363	0.73948	0.00163437	0.0231267	0.00081357	0.0115271
ENSG00000226054.2	LIHC	not reported	0.000811803	0.0138189	not reported	0.774806	1	0.0450531	0.55451	0.00162845	0.02305	0.000811803	0.011503
ENSG00000182195.7	LIHC	not reported	0.000811348	0.0138125	not reported	2.21048e-07	1.24972e-05	3.32648e-09	9.35915e-08	4.41976e-07	9.86083e-06	2.21048e-07	4.9322e-06
ENSG00000064393.14	LIHC	not reported	0.000809993	0.0137907	not reported	0.812008	1	0.0544688	0.661885	0.00162615	0.0230191	0.000809993	0.0114782
ENSG00000165487.12	LIHC	not reported	0.000805691	0.0137187	not reported	0.130231	1	0.00123984	0.0190606	0.00160202	0.0226856	0.000805691	0.0114181
ENSG00000231711.2	LIHC	not reported	0.000804723	0.0137035	not reported	0.101572	1	0.000873298	0.013692	0.00159721	0.0226233	0.000804723	0.0114052
ENSG00000008869.10	LIHC	not reported	0.000804145	0.0136949	not reported	0.617215	1	0.0217095	0.279735	0.00160985	0.0227919	0.000804145	0.0113979
ENSG00000134419.14	LIHC	not reported	0.000802508	0.0136683	not reported	0.10014	1	0.000854747	0.0134159	0.00159267	0.0225658	0.000802508	0.0113756
ENSG00000152527.12	LIHC	not reported	0.000802438	0.0136683	not reported	4.19208e-06	0.000174277	3.69977e-08	9.53918e-07	8.34059e-06	0.000158371	4.19208e-06	7.95342e-05
ENSG00000166126.9	LIHC	not reported	0.000801298	0.0136501	not reported	6.47028e-05	0.00206694	3.95163e-07	9.2859e-06	0.000119737	0.00196647	6.47028e-05	0.00105749
ENSG00000279118.1	LIHC	not reported	0.000799539	0.0136214	not reported	1.22526e-09	1.2838e-07	5.61557e-11	1.84012e-09	2.45052e-09	7.22529e-08	1.22526e-09	3.6138e-08
ENSG00000064932.14	LIHC	not reported	0.000799267	0.013618	not reported	0.54637	1	0.0158022	0.207608	0.00159911	0.0226468	0.000799267	0.0113305
ENSG00000167037.17	LIHC	not reported	0.000798262	0.0136022	not reported	0.329324	1	0.00547333	0.0767527	0.00159414	0.0225832	0.000798262	0.0113171
ENSG00000108830.9	LIHC	not reported	0.000797363	0.0135881	not reported	6.66117e-05	0.0021228	4.03451e-07	9.47227e-06	0.000122952	0.00201553	6.66117e-05	0.00108696
ENSG00000130054.4	LIHC	not reported	0.000797128	0.0135853	not reported	0.000977658	0.0239153	4.88573e-06	0.000102048	0.000878211	0.0128845	0.000797128	0.0113019
ENSG00000172936.11	LIHC	not reported	0.000796731	0.0135798	not reported	4.89545e-13	1.53016e-10	1.71304e-13	6.90667e-12	9.79106e-13	4.32205e-11	4.89545e-13	2.16305e-11
ENSG00000164309.13	LIHC	not reported	0.000796565	0.0135782	not reported	2.62544e-06	0.00011521	2.47673e-08	6.48214e-07	5.23362e-06	0.000102144	2.62544e-06	5.12406e-05
ENSG00000169851.14	LIHC	not reported	0.000793164	0.0135215	not reported	4.68518e-05	0.00154534	2.93366e-07	6.99112e-06	8.84774e-05	0.00147673	4.68518e-05	0.000779387
ENSG00000167363.12	LIHC	not reported	0.000792818	0.0135168	not reported	0.612368	1	0.0210998	0.272389	0.00158708	0.0224918	0.000792818	0.0112468
ENSG00000170542.5	LIHC	not reported	0.000789902	0.0134684	not reported	1.128e-07	6.93937e-06	1.87563e-09	5.39438e-08	2.25568e-07	5.23641e-06	1.128e-07	2.62017e-06
ENSG00000259417.2	LIHC	not reported	0.000788531	0.0134462	not reported	3.79497e-06	0.000159699	3.33469e-08	8.63627e-07	7.55359e-06	0.000144209	3.79497e-06	7.23922e-05
ENSG00000116288.11	LIHC	not reported	0.000787933	0.0134373	not reported	0.0376646	0.635553	0.000239482	0.0040591	0.00154371	0.0219124	0.000787933	0.0111784
ENSG00000261655.1	LIHC	not reported	0.000786918	0.0134212	not reported	0.157586	1	0.00161373	0.0243905	0.00156665	0.0222108	0.000786918	0.0111648
ENSG00000159267.13	LIHC	not reported	0.000784924	0.0133884	not reported	0.120052	1	0.0010842	0.016793	0.00156013	0.022125	0.000784924	0.0111374
ENSG00000185774.13	LIHC	not reported	0.000782717	0.013352	not reported	0.454473	1	0.0102536	0.138389	0.00156487	0.0221872	0.000782717	0.0111069
ENSG00000136169.15	LIHC	not reported	0.000781758	0.0133369	not reported	0.350246	1	0.00606552	0.0846159	0.00156156	0.0221419	0.000781758	0.0110942
ENSG00000163815.5	LIHC	not reported	0.000780882	0.0133231	not reported	3.19159e-07	1.7362e-05	4.27078e-09	1.1922e-07	6.38056e-07	1.39765e-05	3.19159e-07	6.9878e-06
ENSG00000140905.8	LIHC	not reported	0.000780805	0.013323	not reported	3.61212e-10	4.3833e-08	2.15337e-11	7.28244e-10	7.22424e-10	2.27106e-08	3.61212e-10	1.13746e-08
ENSG00000101546.11	LIHC	not reported	0.000779816	0.0133074	not reported	0.0682405	1	0.000501423	0.00811511	0.00154227	0.0218935	0.000779816	0.0110675
ENSG00000112941.11	LIHC	not reported	0.00077843	0.013285	not reported	0.0185606	0.337948	0.000103177	0.00183192	0.00149425	0.0212509	0.00077843	0.0110486
ENSG00000196187.10	LIHC	not reported	0.000777891	0.013277	not reported	0.785387	1	0.0466387	0.572582	0.00156055	0.0221293	0.000777891	0.0110418
ENSG00000236432.6	LIHC	not reported	0.00077671	0.0132581	not reported	0.213376	1	0.00255806	0.0376222	0.00154865	0.0219807	0.00077671	0.011035
ENSG00000232811.1	LIHC	not reported	0.000774527	0.013222	not reported	0.104484	1	0.000884068	0.0138515	0.00153806	0.0218354	0.000774527	0.0110059
ENSG00000113272.12	LIHC	not reported	0.000772667	0.0131915	not reported	0.148667	1	0.00146186	0.0222334	0.00153792	0.0218351	0.000772667	0.0109803
ENSG00000197083.10	LIHC	not reported	0.000769877	0.013145	not reported	0.111268	1	0.000961073	0.0149872	0.0015296	0.0217203	0.000769877	0.0109415
ENSG00000167526.12	LIHC	not reported	0.000766723	0.0130924	not reported	0.182219	1	0.00197821	0.0295102	0.00152773	0.0216987	0.000766723	0.0108975
ENSG00000135976.15	LIHC	not reported	0.000763573	0.0130398	not reported	0.210851	1	0.00248249	0.0365861	0.00152246	0.0216304	0.000763573	0.0108544
ENSG00000239969.4	LIHC	not reported	0.00076298	0.0130309	not reported	0.505888	1	0.0128445	0.170805	0.00152602	0.0216761	0.00076298	0.0108468
ENSG00000148339.11	LIHC	not reported	0.000762134	0.0130176	not reported	1.46954e-06	6.83988e-05	1.45065e-08	3.8742e-07	2.93343e-06	5.92575e-05	1.46954e-06	2.96601e-05
ENSG00000087077.10	LIHC	not reported	0.00076156	0.013009	not reported	0.0306789	0.529319	0.000182184	0.00313923	0.00148633	0.0211398	0.00076156	0.0108274
ENSG00000184205.13	LIHC	not reported	0.000761231	0.0130046	not reported	0.651597	1	0.0246334	0.314702	0.00152433	0.0216555	0.000761231	0.0108235
ENSG00000260604.2	LIHC	not reported	0.000758238	0.0129546	not reported	0.0714266	1	0.000521461	0.0084152	0.0015008	0.0213359	0.000758238	0.0107818
ENSG00000164758.6	LIHC	not reported	0.000755793	0.0129141	not reported	0.07143	1	0.000520269	0.00839817	0.00149602	0.0212727	0.000755793	0.0107536
ENSG00000144566.9	LIHC	not reported	0.000750087	0.0128177	not reported	0.0196189	0.355058	0.00010668	0.0018896	0.00144499	0.0205834	0.000750087	0.0106733
ENSG00000237877.5	LIHC	not reported	0.000747869	0.012781	not reported	0.622078	1	0.0214052	0.276082	0.00149715	0.0212872	0.000747869	0.0106425
ENSG00000174721.9	LIHC	not reported	0.00074752	0.0127762	not reported	0.774806	1	0.0434652	0.536602	0.00149915	0.021314	0.00074752	0.0106384
ENSG00000233008.4	LIHC	not reported	0.000744748	0.01273	not reported	1.08576e-07	6.71972e-06	1.69053e-09	4.8753e-08	2.17121e-07	5.05599e-06	1.08576e-07	2.53011e-06
ENSG00000157613.9	LIHC	not reported	0.000744552	0.0127279	not reported	0.0747407	1	0.000546287	0.00878911	0.00147468	0.0209853	0.000744552	0.010597
ENSG00000132205.9	LIHC	not reported	0.000743463	0.0127104	not reported	0.184489	1	0.00197646	0.0294865	0.00148163	0.0210778	0.000743463	0.0105823
ENSG00000070731.8	LIHC	not reported	0.000738556	0.0126277	not reported	0.47553	1	0.0109704	0.147413	0.00147684	0.0210113	0.000738556	0.0105181
ENSG00000104427.10	LIHC	not reported	0.000737984	0.0126191	not reported	0.110507	1	0.0009243	0.0144489	0.00146656	0.0208763	0.000737984	0.0105107
ENSG00000076641.4	LIHC	not reported	0.000737767	0.0126165	not reported	0.602727	1	0.0195053	0.252877	0.00147667	0.0210105	0.000737767	0.0105084
ENSG00000105518.12	LIHC	not reported	0.000737747	0.0126165	not reported	0.0317595	0.546236	0.000185227	0.00318929	0.0014421	0.0205485	0.000737747	0.0105084
ENSG00000177683.12	LIHC	not reported	0.000737181	0.0126088	not reported	0.0514743	0.835181	0.000335121	0.0055698	0.00145372	0.0206998	0.000737181	0.0105017
ENSG00000179941.6	LIHC	not reported	0.000735609	0.0125831	not reported	0.722566	1	0.0335294	0.420823	0.00147407	0.0209784	0.000735609	0.0104801
ENSG00000105835.10	LIHC	not reported	0.000734722	0.0125691	not reported	9.34498e-07	4.54435e-05	9.55304e-09	2.59232e-07	1.86662e-06	3.86189e-05	9.34498e-07	1.93232e-05
ENSG00000233621.1	LIHC	not reported	0.000730324	0.012495	not reported	1	1	1	1	1	1	0.000730324	0.0104056
ENSG00000261829.1	LIHC	not reported	0.000730018	0.0124909	not reported	0.286833	1	0.00404564	0.057922	0.00145738	0.0207504	0.000730018	0.010402
ENSG00000142599.16	LIHC	not reported	0.000723283	0.0123768	not reported	0.319174	1	0.00487432	0.0689356	0.00144446	0.0205775	0.000723283	0.0103069
ENSG00000166900.13	LIHC	not reported	0.000722992	0.012373	not reported	0.361016	1	0.00614155	0.0856124	0.00144445	0.0205775	0.000722992	0.0103035
ENSG00000183648.8	LIHC	not reported	0.000721216	0.0123437	not reported	0.0340187	0.580416	0.000197683	0.00339025	0.00141259	0.0201512	0.000721216	0.0102798
ENSG00000136937.11	LIHC	not reported	0.000720974	0.0123407	not reported	0.0340187	0.580416	0.000197632	0.00338968	0.00141213	0.0201462	0.000720974	0.0102793
ENSG00000088854.12	LIHC	not reported	0.000720613	0.0123357	not reported	0.903975	1	0.0916632	1	0.00145178	0.0206754	0.000720613	0.0102793
ENSG00000232640.1	LIHC	not reported	0.000718295	0.0122971	not reported	0.953273	1	0.142861	1	0.00145885	0.0207696	0.000718295	0.01025
ENSG00000148291.8	LIHC	not reported	0.000718152	0.0122958	not reported	0.234367	1	0.00283694	0.0414675	0.00143273	0.0204323	0.000718152	0.0102487
ENSG00000244363.3	LIHC	not reported	0.000717267	0.0122818	not reported	0.738115	1	0.0356809	0.446095	0.00143753	0.0204911	0.000717267	0.0102369
ENSG00000180228.11	LIHC	not reported	0.000716671	0.0122727	not reported	8.15434e-05	0.0025548	4.32461e-07	1.01278e-05	0.000146426	0.00237725	8.15434e-05	0.00131639
ENSG00000176438.11	LIHC	not reported	0.000715516	0.0122541	not reported	0.528181	1	0.013745	0.182231	0.00143131	0.0204152	0.000715516	0.0102127
ENSG00000198690.8	LIHC	not reported	0.000714351	0.0122352	not reported	0.764268	1	0.0404378	0.501562	0.00143221	0.0204264	0.000714351	0.0101968
ENSG00000104381.11	LIHC	not reported	0.000710388	0.0121685	not reported	0.0603038	0.961633	0.000398921	0.00655622	0.00140442	0.0200424	0.000710388	0.010141
ENSG00000196155.11	LIHC	not reported	0.000709442	0.0121539	not reported	0.162715	1	0.00158084	0.0239285	0.00141326	0.0201593	0.000709442	0.0101283
ENSG00000198938.2	LIHC	not reported	0.00070947	0.0121539	not reported	9.13799e-09	7.48062e-07	2.25151e-10	6.97407e-09	1.82757e-08	4.84536e-07	9.13799e-09	2.42372e-07
ENSG00000118094.10	LIHC	not reported	0.000708276	0.0121357	not reported	4.28625e-05	0.00142925	2.40255e-07	5.76689e-06	8.08333e-05	0.00135548	4.28625e-05	0.000716943
ENSG00000173890.15	LIHC	not reported	0.000707636	0.0121261	not reported	0.947783	1	0.133802	1	0.00143453	0.0204548	0.000707636	0.0101033
ENSG00000266850.1	LIHC	not reported	0.000707651	0.0121261	not reported	1.70464e-07	1.00029e-05	2.27998e-09	6.50549e-08	3.40846e-07	7.73536e-06	1.70464e-07	3.86909e-06
ENSG00000166349.8	LIHC	not reported	0.000706744	0.0121128	not reported	2.12838e-08	1.59148e-06	4.34331e-10	1.3125e-08	4.25663e-08	1.08161e-06	2.12838e-08	5.41248e-07
ENSG00000125484.10	LIHC	not reported	0.000706557	0.0121107	not reported	0.0162836	0.299989	8.21451e-05	0.001474	0.00135439	0.0193656	0.000706557	0.0100887
ENSG00000178104.18	LIHC	not reported	0.000698931	0.0119811	not reported	0.103019	1	0.000806817	0.0127012	0.00138876	0.0198266	0.000698931	0.00998284
ENSG00000119720.16	LIHC	not reported	0.000696976	0.0119487	not reported	0.0452144	0.745336	0.000273037	0.00459263	0.00137292	0.0196095	0.000696976	0.00995568
ENSG00000280160.1	LIHC	not reported	0.000696805	0.0119468	not reported	0.887615	1	0.0805311	0.954349	0.00140193	0.0200084	0.000696805	0.00995401
ENSG00000007168.11	LIHC	not reported	0.000696264	0.0119387	not reported	0.0039999	0.0851652	1.77204e-05	0.000345848	0.00118607	0.0171012	0.000696264	0.00994704
ENSG00000140931.18	LIHC	not reported	0.000695447	0.0119258	not reported	0.753773	1	0.0379551	0.47244	0.00139401	0.0198968	0.000695447	0.00993614
ENSG00000139266.5	LIHC	not reported	0.000695103	0.0119209	not reported	0.702011	1	0.029682	0.3753	0.00139244	0.019876	0.000695103	0.00993198
ENSG00000170581.12	LIHC	not reported	0.000690542	0.0118438	not reported	0.169033	1	0.00164563	0.0248343	0.001376	0.0196503	0.000690542	0.00986758
ENSG00000101773.15	LIHC	not reported	0.000690315	0.011841	not reported	0.588394	1	0.017697	0.231046	0.00138148	0.0197271	0.000690315	0.00986509
ENSG00000013523.8	LIHC	not reported	0.00068965	0.0118307	not reported	0.865876	1	0.0695495	0.831866	0.00138599	0.0197885	0.00068965	0.0098571
ENSG00000173610.10	LIHC	not reported	0.000688967	0.0118201	not reported	0.000280455	0.0077729	1.2906e-06	2.87555e-05	0.000398638	0.00610972	0.000280455	0.00422206
ENSG00000277210.2	LIHC	not reported	0.000688113	0.0118065	not reported	8.32473e-08	5.33337e-06	1.23849e-09	3.61435e-08	1.66474e-07	3.93887e-06	8.32473e-08	1.97094e-06
ENSG00000063180.7	LIHC	not reported	0.000686291	0.0117764	not reported	0.50149	1	0.0118997	0.159027	0.00137259	0.0196062	0.000686291	0.00980985
ENSG00000122966.12	LIHC	not reported	0.000686086	0.0117739	not reported	0.514746	1	0.0126461	0.168407	0.0013723	0.0196036	0.000686086	0.00980768
ENSG00000278385.1	LIHC	not reported	0.000685866	0.0117712	not reported	0.0283578	0.49451	0.000152799	0.00265531	0.00133942	0.019156	0.000685866	0.00980528
ENSG00000114784.3	LIHC	not reported	0.000685282	0.0117623	not reported	0.0038285	0.0818631	1.66945e-05	0.000327064	0.00116249	0.0167716	0.000685282	0.00980372
ENSG00000226853.2	LIHC	not reported	0.000685178	0.0117616	not reported	0.953273	1	0.140698	1	0.00139059	0.0198512	0.000685178	0.009803
ENSG00000188001.8	LIHC	not reported	0.000682389	0.0117148	not reported	1.00689e-07	6.28595e-06	1.42738e-09	4.14539e-08	2.01348e-07	4.70418e-06	1.00689e-07	2.35417e-06
ENSG00000104081.12	LIHC	not reported	0.000681614	0.0117026	not reported	0.386943	1	0.00680235	0.0941592	0.00136214	0.0194674	0.000681614	0.00975275
ENSG00000224063.4	LIHC	not reported	0.000681021	0.0116935	not reported	4.11572e-07	2.17537e-05	4.45012e-09	1.23928e-07	8.22648e-07	1.77642e-05	4.11572e-07	8.88612e-06
ENSG00000115758.11	LIHC	not reported	0.000680699	0.011689	not reported	0.350246	1	0.00559589	0.0783648	0.00135991	0.0194401	0.000680699	0.00974042
ENSG00000004468.11	LIHC	not reported	0.000680509	0.0116869	not reported	1.17142e-07	7.18504e-06	1.60627e-09	4.6424e-08	2.34243e-07	5.42575e-06	1.17142e-07	2.71491e-06
ENSG00000249746.1	LIHC	not reported	0.000678371	0.0116512	not reported	5.27182e-05	0.00171968	2.75958e-07	6.59234e-06	9.78334e-05	0.00162326	5.27182e-05	0.000871476
ENSG00000129048.6	LIHC	not reported	0.000677831	0.011643	not reported	1.37029e-08	1.07529e-06	2.91261e-10	8.92211e-09	2.74052e-08	7.11444e-07	1.37029e-08	3.55924e-07
ENSG00000275198.1	LIHC	not reported	0.000676297	0.0116177	not reported	1.76935e-07	1.03337e-05	2.22232e-09	6.34976e-08	3.53778e-07	8.00832e-06	1.76935e-07	4.00765e-06
ENSG00000035115.20	LIHC	not reported	0.000672245	0.0115492	not reported	2.68519e-11	4.5738e-09	2.49206e-12	9.11879e-11	5.37037e-11	1.92674e-09	2.68519e-11	9.63744e-10
ENSG00000170836.10	LIHC	not reported	0.000670285	0.0115166	not reported	0.0945734	1	0.000696	0.0110485	0.00133141	0.0190487	0.000670285	0.00959214
ENSG00000173598.12	LIHC	not reported	0.000663034	0.0113931	not reported	0.11362	1	0.000892533	0.0139782	0.0013187	0.0188814	0.000663034	0.00949716
ENSG00000166111.8	LIHC	not reported	0.000662332	0.0113821	not reported	1.14435e-05	0.000431428	7.02472e-08	1.76727e-06	2.24983e-05	0.000404174	1.14435e-05	0.000205372
ENSG00000227191.5	LIHC	not reported	0.000661951	0.0113766	not reported	1.17142e-07	7.18504e-06	1.55223e-09	4.49456e-08	2.34242e-07	5.42575e-06	1.17142e-07	2.71491e-06
ENSG00000158714.9	LIHC	not reported	0.000661857	0.011376	not reported	0.049845	0.811867	0.000296801	0.00496669	0.0013065	0.0187227	0.000661857	0.00948103
ENSG00000100815.11	LIHC	not reported	0.000661098	0.011364	not reported	0.30923	1	0.00436096	0.0621728	0.00132032	0.0189032	0.000661098	0.00947089
ENSG00000100744.13	LIHC	not reported	0.000660411	0.0113532	not reported	0.656572	1	0.0235298	0.301662	0.00132229	0.018927	0.000660411	0.00946177
ENSG00000231167.3	LIHC	not reported	0.000660278	0.011352	not reported	0.676623	1	0.025779	0.328354	0.00132225	0.018927	0.000660278	0.0094606
ENSG00000115718.16	LIHC	not reported	0.000659865	0.011346	not reported	6.20193e-11	9.57174e-09	4.52914e-12	1.62117e-10	1.24039e-10	4.25607e-09	6.20193e-11	2.13e-09
ENSG00000257838.4	LIHC	not reported	0.000659566	0.0113419	not reported	0.0793488	1	0.000542093	0.00872617	0.00130848	0.0187481	0.000659566	0.00945186
ENSG00000183250.10	LIHC	not reported	0.000659436	0.0113407	not reported	0.676623	1	0.0257635	0.32819	0.00132056	0.0189052	0.000659436	0.00945073
ENSG00000274272.1	LIHC	not reported	0.000657367	0.0113062	not reported	0.656572	1	0.0234778	0.301077	0.00131619	0.0188469	0.000657367	0.0094218
ENSG00000275858.1	LIHC	not reported	0.000655632	0.0112774	not reported	0.446199	1	0.00894371	0.121776	0.0013108	0.0187785	0.000655632	0.00939766
ENSG00000187867.7	LIHC	not reported	0.000655519	0.0112765	not reported	2.39763e-08	1.77071e-06	4.33261e-10	1.30948e-08	4.79509e-08	1.21197e-06	2.39763e-08	6.06397e-07
ENSG00000162601.8	LIHC	not reported	0.000655379	0.0112751	not reported	0.550965	1	0.0145626	0.192438	0.00131119	0.0187812	0.000655379	0.00939476
ENSG00000196569.10	LIHC	not reported	0.00065494	0.0112686	not reported	2.64821e-05	0.000926822	1.44308e-07	3.52909e-06	5.09058e-05	0.000875618	2.64821e-05	0.000454711
ENSG00000186998.14	LIHC	not reported	0.000654702	0.0112655	not reported	0.661562	1	0.0239697	0.306771	0.0013109	0.0187785	0.000654702	0.00938578
ENSG00000132855.4	LIHC	not reported	0.000654521	0.0112635	not reported	5.61087e-10	6.42654e-08	2.35839e-11	7.95551e-10	1.12217e-09	3.45176e-08	5.61087e-10	1.72645e-08
ENSG00000181350.10	LIHC	not reported	0.000653424	0.0112456	not reported	0.774806	1	0.0409935	0.508047	0.00130999	0.0187683	0.000653424	0.00936818
ENSG00000280739.1	LIHC	not reported	0.000653145	0.0112419	not reported	0.696906	1	0.0281612	0.357093	0.0013082	0.0187455	0.000653145	0.00936491
ENSG00000129009.11	LIHC	not reported	0.000652489	0.0112316	not reported	0.000703241	0.0177715	2.93134e-06	6.29188e-05	0.000676915	0.0100826	0.000652489	0.00935622
ENSG00000204388.6	LIHC	not reported	0.000652194	0.0112276	not reported	0.110507	1	0.000848377	0.0133215	0.00129704	0.0186029	0.000652194	0.00935271
ENSG00000127980.14	LIHC	not reported	0.000651826	0.0112223	not reported	0.602727	1	0.0183389	0.238805	0.00130454	0.0186989	0.000651826	0.00935107
ENSG00000177119.14	LIHC	not reported	0.000651226	0.011213	not reported	0.268528	1	0.0033628	0.0486858	0.00130008	0.0186451	0.000651226	0.00934894
ENSG00000124145.6	LIHC	not reported	0.000650294	0.011198	not reported	2.75701e-07	1.52164e-05	3.03551e-09	8.56515e-08	5.51169e-07	1.21694e-05	2.75701e-07	6.08367e-06
ENSG00000185963.12	LIHC	not reported	0.000649959	0.0111933	not reported	0.0770166	1	0.000515397	0.00832603	0.00128925	0.0184954	0.000649959	0.00933147
ENSG00000177675.7	LIHC	not reported	0.000649036	0.0111784	not reported	0.15457	1	0.00137903	0.021054	0.00129307	0.0185488	0.000649036	0.00931894
ENSG00000227953.5	LIHC	not reported	0.000645966	0.0111266	not reported	0.0770166	1	0.000513116	0.0082928	0.00128139	0.0183884	0.000645966	0.00927558
ENSG00000180304.13	LIHC	not reported	0.000644835	0.0111081	not reported	0.000118022	0.00356476	5.42248e-07	1.25814e-05	0.000199526	0.00318556	0.000118022	0.00186617
ENSG00000272836.1	LIHC	not reported	0.000643762	0.0110907	not reported	0.336206	1	0.00501216	0.0707613	0.00128605	0.018451	0.000643762	0.00924465
ENSG00000141738.12	LIHC	not reported	0.000642525	0.0110704	not reported	0.0945734	1	0.00067556	0.0107414	0.00127663	0.0183257	0.000642525	0.00922759
ENSG00000270030.1	LIHC	not reported	0.000641344	0.0110511	not reported	0.70713	1	0.0292873	0.370511	0.00128465	0.0184324	0.000641344	0.00921135
ENSG00000182809.9	LIHC	not reported	0.000639766	0.0110249	not reported	0.686736	1	0.0266078	0.338226	0.00128124	0.0183877	0.000639766	0.00918939
ENSG00000007216.13	LIHC	not reported	0.000637478	0.0109865	not reported	7.04667e-05	0.00223721	3.35448e-07	7.93993e-06	0.000126905	0.00207667	7.04667e-05	0.00114684
ENSG00000094963.12	LIHC	not reported	0.000637478	0.0109865	not reported	2.62544e-06	0.00011521	1.91509e-08	5.05495e-07	5.22934e-06	0.000102072	2.62544e-06	5.12406e-05
ENSG00000237126.7	LIHC	not reported	0.000636717	0.0109754	not reported	0.193778	1	0.00193106	0.0288485	0.00126979	0.018236	0.000636717	0.00914631
ENSG00000099992.14	LIHC	not reported	0.000633657	0.0109237	not reported	0.160649	1	0.00143885	0.0219115	0.00126276	0.0181365	0.000633657	0.00911011
ENSG00000135870.10	LIHC	not reported	0.000632155	0.0108988	not reported	0.00181187	0.0416389	7.22901e-06	0.000147735	0.000937293	0.0136929	0.000632155	0.00908992
ENSG00000261241.4	LIHC	not reported	0.000632028	0.0108976	not reported	0.000239359	0.00674875	1.02102e-06	2.3017e-05	0.00034722	0.0053664	0.000239359	0.00363433
ENSG00000042781.11	LIHC	not reported	0.000630012	0.0108639	not reported	7.31092e-06	0.000288069	4.51608e-08	1.15636e-06	1.44541e-05	0.000266655	7.31092e-06	0.000134754
ENSG00000182022.16	LIHC	not reported	0.000629628	0.0108582	not reported	0.315836	1	0.00440341	0.0627443	0.00125763	0.0180683	0.000629628	0.00905428
ENSG00000236924.1	LIHC	not reported	0.000628523	0.0108402	not reported	0.087967	1	0.000602202	0.00963362	0.00124835	0.0179406	0.000628523	0.0090398
ENSG00000236058.3	LIHC	not reported	0.000628085	0.0108336	not reported	0.209595	1	0.00217081	0.0322049	0.00125297	0.0180042	0.000628085	0.00903419
ENSG00000176402.5	LIHC	not reported	0.000627322	0.0108215	not reported	2.80849e-06	0.000122117	1.99012e-08	5.24851e-07	5.59194e-06	0.000108647	2.80849e-06	5.45323e-05
ENSG00000240449.1	LIHC	not reported	0.00062651	0.0108085	not reported	0.00944385	0.184507	4.04695e-05	0.00075447	0.00117508	0.016948	0.00062651	0.00901224
ENSG00000162437.13	LIHC	not reported	0.000625202	0.0107869	not reported	0.357403	1	0.00553778	0.0775919	0.00124922	0.0179517	0.000625202	0.00899412
ENSG00000198829.6	LIHC	not reported	0.00062508	0.0107858	not reported	1.128e-07	6.93937e-06	1.40281e-09	4.07595e-08	2.25559e-07	5.23641e-06	1.128e-07	2.62017e-06
ENSG00000164691.15	LIHC	not reported	0.000623552	0.0107604	not reported	1.11965e-08	8.97194e-07	2.23173e-10	6.91627e-09	2.23926e-08	5.87396e-07	1.11965e-08	2.93699e-07
ENSG00000036473.6	LIHC	not reported	0.000621795	0.0107311	not reported	9.91297e-09	8.05819e-07	2.0212e-10	6.28272e-09	1.98256e-08	5.23379e-07	9.91297e-09	2.61768e-07
ENSG00000272695.1	LIHC	not reported	0.000619737	0.0106966	not reported	0.0214999	0.386052	0.000101731	0.00180745	0.00120479	0.0173492	0.000619737	0.00891765
ENSG00000130304.15	LIHC	not reported	0.000619105	0.0106867	not reported	0.375695	1	0.00607219	0.0846964	0.00123721	0.0177861	0.000619105	0.00891469
ENSG00000137947.10	LIHC	not reported	0.000616754	0.0106471	not reported	0.000531921	0.0138299	2.12173e-06	4.62631e-05	0.000571205	0.00858448	0.000531921	0.00771675
ENSG00000111907.19	LIHC	not reported	0.000616676	0.0106467	not reported	6.68302e-10	7.49277e-08	2.48484e-11	8.37293e-10	1.3366e-09	4.07087e-08	6.68302e-10	2.03644e-08
ENSG00000110245.10	LIHC	not reported	0.000615792	0.0106325	not reported	8.64834e-08	5.50838e-06	1.11215e-09	3.25843e-08	1.72943e-07	4.07795e-06	8.64834e-08	2.04001e-06
ENSG00000124782.18	LIHC	not reported	0.000612435	0.0105755	not reported	0.118418	1	0.000896445	0.0140359	0.00121886	0.0175385	0.000612435	0.00881934
ENSG00000005339.11	LIHC	not reported	0.000612368	0.0105753	not reported	0.277578	1	0.00343226	0.0496263	0.00122275	0.0175905	0.000612368	0.00881905
ENSG00000065485.16	LIHC	not reported	0.000611975	0.0105695	not reported	1.69034e-10	2.25458e-08	8.65747e-12	3.02539e-10	3.38069e-10	1.10428e-08	1.69034e-10	5.52531e-09
ENSG00000123965.13	LIHC	not reported	0.000610495	0.0105449	not reported	0.386943	1	0.00638926	0.0888452	0.00122012	0.0175552	0.000610495	0.00879276
ENSG00000183160.8	LIHC	not reported	0.000610145	0.0105407	not reported	0.218492	1	0.00228069	0.0337459	0.00121744	0.0175208	0.000610145	0.00878908
ENSG00000224032.5	LIHC	not reported	0.000610196	0.0105407	not reported	0.289964	1	0.00370083	0.0532606	0.00121857	0.0175358	0.000610196	0.00878913
ENSG00000243819.4	LIHC	not reported	0.000609187	0.0105253	not reported	0.855044	1	0.0619235	0.745978	0.00122315	0.0175948	0.000609187	0.00877596
ENSG00000180211.5	LIHC	not reported	0.000608287	0.0105107	not reported	0.0938944	1	0.000643572	0.0102601	0.00120897	0.0174042	0.000608287	0.00876368
ENSG00000125841.11	LIHC	not reported	0.000608104	0.0105086	not reported	0.631853	1	0.0202116	0.261632	0.00121723	0.0175191	0.000608104	0.00876182
ENSG00000203724.9	LIHC	not reported	0.000608111	0.0105086	not reported	0.593154	1	0.0169658	0.222109	0.00121692	0.017516	0.000608111	0.00876182
ENSG00000182584.4	LIHC	not reported	0.000607056	0.0104924	not reported	0.0482591	0.788804	0.000267028	0.00449765	0.00119914	0.0172735	0.000607056	0.00874798
ENSG00000132793.10	LIHC	not reported	0.000605204	0.0104613	not reported	0.636765	1	0.0206191	0.266553	0.00121146	0.0174388	0.000605204	0.00872198
ENSG00000153214.8	LIHC	not reported	0.000604227	0.0104454	not reported	0.315836	1	0.00429712	0.0613287	0.00120695	0.017378	0.000604227	0.00870967
ENSG00000170889.12	LIHC	not reported	0.000603696	0.0104372	not reported	0.0248364	0.439375	0.00011805	0.0020781	0.00117879	0.0169976	0.000603696	0.00870497
ENSG00000272721.4	LIHC	not reported	0.000602474	0.0104171	not reported	0.193778	1	0.00186351	0.0278956	0.00120168	0.0173074	0.000602474	0.0086887
ENSG00000204054.10	LIHC	not reported	0.000601831	0.0104069	not reported	0.588394	1	0.0165182	0.216585	0.00120431	0.0173439	0.000601831	0.0086801
ENSG00000187239.15	LIHC	not reported	0.00059922	0.0103627	not reported	0.383171	1	0.00619877	0.0863386	0.00119757	0.0172549	0.00059922	0.00864311
ENSG00000187372.11	LIHC	not reported	0.000599046	0.0103607	not reported	0.156577	1	0.00133332	0.0204098	0.00119389	0.017206	0.000599046	0.00864127
ENSG00000196505.9	LIHC	not reported	0.000598598	0.0103539	not reported	0.0134572	0.25389	5.77795e-05	0.00105753	0.00114624	0.0165538	0.000598598	0.00863547
ENSG00000172667.9	LIHC	not reported	0.000597687	0.0103391	not reported	0.641693	1	0.0209586	0.270716	0.00119644	0.01724	0.000597687	0.00862301
ENSG00000196411.8	LIHC	not reported	0.000597252	0.0103325	not reported	0.433951	1	0.00800322	0.109646	0.00119403	0.0172065	0.000597252	0.0086174
ENSG00000268970.1	LIHC	not reported	0.00059645	0.0103196	not reported	0.156577	1	0.00132948	0.0203578	0.00118874	0.0171356	0.00059645	0.0086065
ENSG00000173578.7	LIHC	not reported	0.000595318	0.010301	not reported	1.66647e-05	0.000607387	8.66511e-08	2.16208e-06	3.24219e-05	0.000570586	1.66647e-05	0.000292915
ENSG00000163875.14	LIHC	not reported	0.000595161	0.0102996	not reported	0.514746	1	0.0117341	0.156983	0.00119042	0.0171572	0.000595161	0.00858887
ENSG00000213830.3	LIHC	not reported	0.000595182	0.0102996	not reported	0.322534	1	0.00442792	0.0630549	0.00118897	0.0171377	0.000595182	0.00858887
ENSG00000246223.7	LIHC	not reported	0.000594109	0.0102829	not reported	1.29426e-05	0.000483497	6.93434e-08	1.74642e-06	2.53333e-05	0.000451955	1.29426e-05	0.000230679
ENSG00000132003.8	LIHC	not reported	0.000593785	0.0102783	not reported	0.593154	1	0.0167644	0.219628	0.00118823	0.0171297	0.000593785	0.00857004
ENSG00000137875.4	LIHC	not reported	0.000589192	0.0101997	not reported	0.0045566	0.0957472	1.75268e-05	0.00034223	0.00104346	0.0151485	0.000589192	0.00850441
ENSG00000175602.3	LIHC	not reported	0.000587732	0.0101754	not reported	0.936811	1	0.112459	1	0.00118635	0.0171038	0.000587732	0.0084873
ENSG00000139174.9	LIHC	not reported	0.0005868	0.0101602	not reported	3.19159e-07	1.7362e-05	3.02125e-09	8.52623e-08	6.3797e-07	1.39762e-05	3.19159e-07	6.9878e-06
ENSG00000218819.4	LIHC	not reported	0.000586496	0.0101559	not reported	8.51568e-05	0.00265636	3.65153e-07	8.61449e-06	0.00014872	0.00241301	8.51568e-05	0.00137221
ENSG00000234899.8	LIHC	not reported	0.000586145	0.0101508	not reported	0.00223259	0.0501712	8.33255e-06	0.000169096	0.000928518	0.0135735	0.000586145	0.00846504
ENSG00000113088.5	LIHC	not reported	0.000584204	0.0101181	not reported	5.68959e-07	2.90927e-05	4.83269e-09	1.3422e-07	1.13681e-06	2.41377e-05	5.68959e-07	1.20768e-05
ENSG00000153147.5	LIHC	not reported	0.000580008	0.0100464	not reported	0.12506	1	0.000934574	0.0145973	0.00115493	0.0166678	0.000580008	0.00837706
ENSG00000196275.12	LIHC	not reported	0.000578917	0.0100284	not reported	0.626957	1	0.0192977	0.250333	0.00115872	0.0167198	0.000578917	0.00836195
ENSG00000228436.2	LIHC	not reported	0.000578867	0.0100284	not reported	0.73292	1	0.0315937	0.398116	0.00115962	0.0167315	0.000578867	0.00836189
ENSG00000086619.12	LIHC	not reported	0.000577453	0.0100049	not reported	0.738115	1	0.0323638	0.407102	0.00115685	0.0166941	0.000577453	0.00834211
ENSG00000214389.2	LIHC	not reported	0.000577007	0.00999812	not reported	0.964259	1	0.153009	1	0.00117286	0.0169173	0.000577007	0.00833631
ENSG00000169813.15	LIHC	not reported	0.000575472	0.00997246	not reported	0.00427008	0.0903275	1.60325e-05	0.000314958	0.00101426	0.0147499	0.000575472	0.00831478
ENSG00000164219.8	LIHC	not reported	0.000573625	0.00994138	not reported	0.00130006	0.0308703	4.74025e-06	9.91771e-05	0.000796021	0.0117567	0.000573625	0.00829261
ENSG00000238083.6	LIHC	not reported	0.000572228	0.00991809	not reported	0.0306789	0.529319	0.000145768	0.00253812	0.00112356	0.0162415	0.000572228	0.00827306
ENSG00000167261.12	LIHC	not reported	0.000570928	0.00989649	not reported	4.35565e-09	3.91998e-07	9.51423e-11	3.05088e-09	8.71123e-09	2.39825e-07	4.35565e-09	1.19948e-07
ENSG00000279518.1	LIHC	not reported	0.000570587	0.0098915	not reported	0.242604	1	0.00260401	0.0382464	0.00113903	0.0164523	0.000570587	0.00824998
ENSG00000173338.11	LIHC	not reported	0.000569412	0.00987205	not reported	0.454473	1	0.00861792	0.117573	0.00113853	0.0164463	0.000569412	0.00823363
ENSG00000099624.6	LIHC	not reported	0.000568629	0.00985952	not reported	0.417926	1	0.00719143	0.0991606	0.00113672	0.0164227	0.000568629	0.00822305
ENSG00000151388.9	LIHC	not reported	0.000568636	0.00985952	not reported	0.346702	1	0.00494272	0.0698554	0.00113621	0.0164166	0.000568636	0.00822305
ENSG00000243660.8	LIHC	not reported	0.000567223	0.00983686	not reported	0.0402756	0.673733	0.000202191	0.00346213	0.00111877	0.016176	0.000567223	0.0082039
ENSG00000062282.13	LIHC	not reported	0.000564557	0.00979154	not reported	4.92937e-07	2.55789e-05	4.1224e-09	1.15234e-07	9.85015e-07	2.10622e-05	4.92937e-07	1.05378e-05
ENSG00000188002.9	LIHC	not reported	0.000564155	0.00978548	not reported	0.17118	1	0.00146955	0.0223459	0.00112496	0.0162605	0.000564155	0.00816016
ENSG00000268061.4	LIHC	not reported	0.000562076	0.00975033	not reported	0.942295	1	0.116995	1	0.00113508	0.0164017	0.000562076	0.00813072
ENSG00000012983.10	LIHC	not reported	0.0005599	0.00971348	not reported	0.256781	1	0.00283653	0.0414647	0.00111791	0.0161661	0.0005599	0.00809987
ENSG00000150760.11	LIHC	not reported	0.000557799	0.00967794	not reported	0.597932	1	0.0166047	0.217658	0.00111622	0.0161441	0.000557799	0.0080764
ENSG00000276600.3	LIHC	not reported	0.000556787	0.00966129	not reported	0.121704	1	0.000873686	0.0136969	0.00110875	0.0160424	0.000556787	0.00806238
ENSG00000091583.9	LIHC	not reported	0.000556659	0.00965997	not reported	7.45464e-11	1.11979e-08	4.09306e-12	1.47132e-10	1.49093e-10	5.07077e-09	7.45464e-11	2.53817e-09
ENSG00000077943.7	LIHC	not reported	0.000556148	0.009652	not reported	0.237091	1	0.00246503	0.0363432	0.00111019	0.0160607	0.000556148	0.00805375
ENSG00000275964.1	LIHC	not reported	0.000555508	0.00964181	not reported	0.302716	1	0.00378103	0.05436	0.00110963	0.0160539	0.000555508	0.00804512
ENSG00000163577.6	LIHC	not reported	0.000553876	0.00961437	not reported	0.0452144	0.745336	0.000229551	0.00390075	0.00109443	0.0158426	0.000553876	0.0080221
ENSG00000246731.2	LIHC	not reported	0.000553017	0.00960035	not reported	0.209595	1	0.00200199	0.0298361	0.00110355	0.0159722	0.000553017	0.00801028
ENSG00000198680.4	LIHC	not reported	0.00055221	0.00958725	not reported	3.11845e-09	2.91094e-07	7.02227e-11	2.28215e-09	6.23687e-09	1.7463e-07	3.11845e-09	8.73942e-08
ENSG00000078061.11	LIHC	not reported	0.000551054	0.00956807	not reported	0.000222812	0.00630616	8.32533e-07	1.89125e-05	0.00031732	0.0049289	0.000222812	0.00339252
ENSG00000271868.1	LIHC	not reported	0.000550134	0.00955299	not reported	4.49411e-08	3.09037e-06	5.71928e-10	1.71712e-08	8.98749e-08	2.19811e-06	4.49411e-08	1.1005e-06
ENSG00000130558.17	LIHC	not reported	0.000549672	0.00954585	not reported	1.11325e-06	5.32437e-05	7.85334e-09	2.14488e-07	2.22201e-06	4.55151e-05	1.11325e-06	2.27961e-05
ENSG00000152439.11	LIHC	not reported	0.000548568	0.00952757	not reported	0.115202	1	0.000798934	0.0125863	0.00109216	0.0158122	0.000548568	0.00794708
ENSG00000165029.14	LIHC	not reported	0.000547083	0.00950267	not reported	4.70723e-10	5.51747e-08	1.61592e-11	5.52827e-10	9.41445e-10	2.91906e-08	4.70723e-10	1.461e-08
ENSG00000259495.2	LIHC	not reported	0.000546452	0.0094926	not reported	4.79675e-05	0.0015813	2.01858e-07	4.87803e-06	8.81934e-05	0.00147292	4.79675e-05	0.000797304
ENSG00000107485.14	LIHC	not reported	0.000545949	0.00948476	not reported	2.29309e-06	0.000102024	1.43006e-08	3.82086e-07	4.56699e-06	8.98326e-05	2.29309e-06	4.5105e-05
ENSG00000100385.12	LIHC	not reported	0.000543057	0.0094354	not reported	6.06567e-09	5.23562e-07	1.15427e-10	3.67215e-09	1.21312e-08	3.28812e-07	6.06567e-09	1.64502e-07
ENSG00000196712.15	LIHC	not reported	0.000542715	0.00943033	not reported	0.986249	1	0.226117	1	0.00113	0.0163307	0.000542715	0.00786658
ENSG00000132164.8	LIHC	not reported	0.000542487	0.00942726	not reported	0.00809949	0.160696	3.02761e-05	0.000573886	0.00101688	0.0147857	0.000542487	0.0078639
ENSG00000182993.3	LIHC	not reported	0.000542141	0.00942212	not reported	0.40614	1	0.00659616	0.0915166	0.00108372	0.0156973	0.000542141	0.0078595
ENSG00000184731.5	LIHC	not reported	0.00053983	0.00938285	not reported	5.92245e-11	9.18622e-09	3.2978e-12	1.19587e-10	1.18449e-10	4.06955e-09	5.92245e-11	2.03628e-09
ENSG00000160991.14	LIHC	not reported	0.000539501	0.00937799	not reported	0.764268	1	0.0357414	0.446773	0.001081	0.0156592	0.000539501	0.00782183
ENSG00000213996.11	LIHC	not reported	0.000539383	0.00937682	not reported	1.74543e-06	7.97995e-05	1.12028e-08	3.02321e-07	3.47961e-06	6.9564e-05	1.74543e-06	3.48683e-05
ENSG00000171596.6	LIHC	not reported	0.000537733	0.00934902	not reported	2.42247e-09	2.32558e-07	5.5733e-11	1.82756e-09	4.84491e-09	1.37649e-07	2.42247e-09	6.89298e-08
ENSG00000115255.9	LIHC	not reported	0.000537168	0.00934082	not reported	1.52113e-06	7.05699e-05	9.93169e-09	2.69114e-07	3.03367e-06	6.11825e-05	1.52113e-06	3.06513e-05
ENSG00000143067.4	LIHC	not reported	0.00053714	0.00934082	not reported	0.947783	1	0.122148	1	0.00108534	0.0157196	0.00053714	0.00778822
ENSG00000228826.2	LIHC	not reported	0.000537211	0.00934082	not reported	2.21048e-07	1.24972e-05	2.0116e-09	5.77254e-08	4.41914e-07	9.86083e-06	2.21048e-07	4.9322e-06
ENSG00000145715.13	LIHC	not reported	0.000536853	0.00933721	not reported	0.375695	1	0.00559699	0.0783742	0.00107296	0.0155451	0.000536853	0.00778466
ENSG00000149308.15	LIHC	not reported	0.000536515	0.00933221	not reported	0.622078	1	0.0181824	0.23695	0.00107376	0.0155555	0.000536515	0.00778037
ENSG00000072832.13	LIHC	not reported	0.000535903	0.00932244	not reported	0.0758717	1	0.000439736	0.00717682	0.00106443	0.0154287	0.000535903	0.0077721
ENSG00000156052.9	LIHC	not reported	0.000535631	0.00931858	not reported	0.0793488	1	0.000467035	0.00759433	0.00106422	0.015427	0.000535631	0.00776876
ENSG00000113205.4	LIHC	not reported	0.000533112	0.00927572	not reported	0.0535663	0.86602	0.000276919	0.00465412	0.00105581	0.0153194	0.000533112	0.00773291
ENSG00000261305.1	LIHC	not reported	0.000533118	0.00927572	not reported	0.371991	1	0.00546554	0.0766492	0.00106547	0.0154404	0.000533118	0.00773291
ENSG00000174944.7	LIHC	not reported	0.000531787	0.0092543	not reported	0.164801	1	0.001333	0.0204067	0.00106046	0.0153833	0.000531787	0.00771675
ENSG00000144741.16	LIHC	not reported	0.000530408	0.00923118	not reported	0.00120942	0.0288993	4.10068e-06	8.63505e-05	0.000737414	0.0109416	0.000530408	0.00770505
ENSG00000125630.14	LIHC	not reported	0.000530027	0.0092254	not reported	0.0703535	1	0.000394236	0.0064821	0.00105225	0.015269	0.000530027	0.00770011
ENSG00000108375.11	LIHC	not reported	0.000528694	0.00920306	not reported	0.00576291	0.118229	2.04778e-05	0.000396829	0.00096854	0.0141216	0.000528694	0.00768134
ENSG00000033030.12	LIHC	not reported	0.000527051	0.00917532	not reported	0.208348	1	0.0019229	0.0287359	0.00105183	0.015264	0.000527051	0.00765807
ENSG00000172771.10	LIHC	not reported	0.000524866	0.00913814	not reported	0.259683	1	0.00277979	0.0406642	0.0010481	0.0152111	0.000524866	0.00762692
ENSG00000163220.10	LIHC	not reported	0.000524664	0.00913548	not reported	1.32468e-06	6.23756e-05	8.6052e-09	2.34196e-07	2.64269e-06	5.37115e-05	1.32468e-06	2.68971e-05
ENSG00000170855.3	LIHC	not reported	0.0005223	0.00909517	not reported	0.00529446	0.10955	1.85037e-05	0.000360417	0.000950808	0.0138826	0.0005223	0.00759022
ENSG00000142449.11	LIHC	not reported	0.000521425	0.0090808	not reported	0.0802055	1	0.000464894	0.00756084	0.00103625	0.015053	0.000521425	0.00757811
ENSG00000132967.9	LIHC	not reported	0.000520836	0.00907139	not reported	0.898516	1	0.0780413	0.926677	0.00104686	0.0151943	0.000520836	0.00757014
ENSG00000168528.10	LIHC	not reported	0.00052073	0.00907039	not reported	0.410047	1	0.00657882	0.0912975	0.00104096	0.0151146	0.00052073	0.00756919
ENSG00000119541.8	LIHC	not reported	0.000518353	0.00902983	not reported	0.000105417	0.0032207	3.9086e-07	9.18595e-06	0.000175203	0.00281807	0.000105417	0.001678
ENSG00000232667.8	LIHC	not reported	0.000517172	0.00901011	not reported	0.00024803	0.00696015	8.64386e-07	1.96097e-05	0.000335269	0.00519293	0.00024803	0.00375708
ENSG00000273350.1	LIHC	not reported	0.000516951	0.0090071	not reported	1.46954e-06	6.83988e-05	9.22934e-09	2.50778e-07	2.93076e-06	5.92099e-05	1.46954e-06	2.96601e-05
ENSG00000136960.11	LIHC	not reported	0.000516288	0.00899639	not reported	0.0257374	0.453587	0.000108884	0.0019268	0.00101231	0.014725	0.000516288	0.00751168
ENSG00000157045.7	LIHC	not reported	0.000515406	0.00898186	not reported	0.429912	1	0.00723089	0.0996676	0.00103044	0.0149758	0.000515406	0.00749943
ENSG00000172292.13	LIHC	not reported	0.000515175	0.00897869	not reported	0.865876	1	0.0620298	0.747162	0.00103408	0.0150264	0.000515175	0.00749666
ENSG00000107372.11	LIHC	not reported	0.000514377	0.00896562	not reported	7.15005e-09	6.04514e-07	1.22397e-10	3.88688e-09	1.42999e-08	3.8373e-07	7.15005e-09	1.92087e-07
ENSG00000273585.1	LIHC	not reported	0.000513562	0.00895226	not reported	8.32418e-05	0.00260713	3.11817e-07	7.408e-06	0.000143263	0.00232996	8.32418e-05	0.00134345
ENSG00000148153.12	LIHC	not reported	0.000513441	0.00895098	not reported	0.00374533	0.0802418	1.26324e-05	0.000251329	0.000903083	0.0132201	0.000513441	0.00747201
ENSG00000188107.12	LIHC	not reported	0.00051325	0.00894849	not reported	0.350246	1	0.00474969	0.0672706	0.00102566	0.0149087	0.00051325	0.00746982
ENSG00000074527.10	LIHC	not reported	0.000512813	0.00894172	not reported	1.87868e-09	1.86427e-07	4.29804e-11	1.42321e-09	3.75734e-09	1.08425e-07	1.87868e-09	5.42463e-08
ENSG00000235560.3	LIHC	not reported	0.000511855	0.00892584	not reported	0.914905	1	0.0881514	1	0.00102975	0.014967	0.000511855	0.00745009
ENSG00000186376.13	LIHC	not reported	0.000510506	0.00890316	not reported	0.193778	1	0.0016753	0.0252512	0.00101867	0.0148105	0.000510506	0.00743105
ENSG00000216775.2	LIHC	not reported	0.000507606	0.00885342	not reported	0.193778	1	0.00166918	0.0251631	0.00101289	0.014732	0.000507606	0.00738942
ENSG00000237181.1	LIHC	not reported	0.000507129	0.00884593	not reported	0.205866	1	0.00183999	0.0275635	0.00101212	0.0147234	0.000507129	0.00738305
ENSG00000131797.11	LIHC	not reported	0.00050615	0.00882968	not reported	0.622078	1	0.0176695	0.230704	0.00101295	0.014732	0.00050615	0.00736937
ENSG00000224631.4	LIHC	not reported	0.000505877	0.00882575	not reported	0.488417	1	0.00951453	0.12899	0.00101169	0.0147184	0.000505877	0.00736598
ENSG00000039319.15	LIHC	not reported	0.000502847	0.00877371	not reported	0.353813	1	0.00478735	0.0677627	0.00100491	0.0146277	0.000502847	0.00732761
ENSG00000144824.18	LIHC	not reported	0.000502142	0.00876222	not reported	1.41101e-10	1.93625e-08	5.74384e-12	2.04013e-10	2.82202e-10	9.30144e-09	1.41101e-10	4.65485e-09
ENSG00000229484.1	LIHC	not reported	0.000499987	0.00872545	not reported	4.75371e-07	2.4772e-05	3.46336e-09	9.72952e-08	9.49839e-07	2.03451e-05	4.75371e-07	1.01831e-05
ENSG00000255112.2	LIHC	not reported	0.000498982	0.00870872	not reported	0.00203563	0.0461809	6.55128e-06	0.000134641	0.000801498	0.0118282	0.000498982	0.00727185
ENSG00000233058.1	LIHC	not reported	0.000498251	0.00869679	not reported	0.471276	1	0.00869382	0.118556	0.000996358	0.0145044	0.000498251	0.00726177
ENSG00000272221.1	LIHC	not reported	0.000497956	0.00869246	not reported	0.210851	1	0.00189152	0.0282852	0.000993916	0.0144711	0.000497956	0.00725804
ENSG00000148248.12	LIHC	not reported	0.000496842	0.00867383	not reported	0.00037976	0.0102141	1.24503e-06	2.77935e-05	0.000430482	0.00656957	0.00037976	0.00562759
ENSG00000135537.15	LIHC	not reported	0.000496315	0.00866543	not reported	0.00427008	0.0903275	1.40793e-05	0.000278711	0.000889273	0.0130355	0.000496315	0.00723469
ENSG00000124588.18	LIHC	not reported	0.000495711	0.00865571	not reported	0.855044	1	0.0570391	0.690858	0.000994582	0.0144797	0.000495711	0.00722646
ENSG00000186188.9	LIHC	not reported	0.000495417	0.00865139	not reported	0.588394	1	0.0149805	0.197595	0.000991272	0.0144337	0.000495417	0.00722274
ENSG00000176635.16	LIHC	not reported	0.000495363	0.00865125	not reported	0.0011757	0.0282461	3.74074e-06	7.91299e-05	0.000697039	0.0103733	0.000495363	0.00722251
ENSG00000074706.12	LIHC	not reported	0.000495292	0.00865082	not reported	2.92148e-08	2.10893e-06	3.55416e-10	1.08302e-08	5.84262e-08	1.46203e-06	2.92148e-08	7.31908e-07
ENSG00000185904.10	LIHC	not reported	0.000493912	0.00862754	not reported	0.0811344	1	0.000454365	0.00739736	0.000981974	0.0143084	0.000493912	0.00720193
ENSG00000184007.16	LIHC	not reported	0.000493331	0.00861821	not reported	0.000169521	0.00493943	5.77137e-07	1.33476e-05	0.000252333	0.00397737	0.000169521	0.00262481
ENSG00000167543.14	LIHC	not reported	0.000491942	0.00859475	not reported	0.0805362	1	0.000448517	0.00731114	0.000978036	0.0142558	0.000491942	0.00717772
ENSG00000169193.10	LIHC	not reported	0.000490149	0.00856422	not reported	0.193778	1	0.00163212	0.0246484	0.000978135	0.0142558	0.000490149	0.00715211
ENSG00000173889.14	LIHC	not reported	0.00048854	0.00853691	not reported	0.686736	1	0.0234462	0.300735	0.000978075	0.0142558	0.00048854	0.00712919
ENSG00000067141.15	LIHC	not reported	0.000488352	0.00853443	not reported	0.817359	1	0.0453934	0.558438	0.000979025	0.0142677	0.000488352	0.00712701
ENSG00000239332.4	LIHC	not reported	0.000487172	0.00851461	not reported	0.942295	1	0.11148	1	0.000982545	0.0143156	0.000487172	0.00711034
ENSG00000180855.14	LIHC	not reported	0.000484786	0.00847371	not reported	0.641693	1	0.0189367	0.246055	0.000970275	0.0141457	0.000484786	0.00707664
ENSG00000005102.11	LIHC	not reported	0.000484275	0.00846557	not reported	0.0295495	0.51269	0.000122353	0.00214978	0.000952975	0.0139088	0.000484275	0.00706973
ENSG00000110887.6	LIHC	not reported	0.00048388	0.00845946	not reported	1.07506e-06	5.15629e-05	6.57565e-09	1.8088e-07	2.14534e-06	4.40224e-05	1.07506e-06	2.20528e-05
ENSG00000266469.1	LIHC	not reported	0.000483178	0.00844799	not reported	0.139214	1	0.000967745	0.0150824	0.000963226	0.0140463	0.000483178	0.00705427
ENSG00000066468.19	LIHC	not reported	0.000482664	0.00843979	not reported	0.00115228	0.0276907	3.57881e-06	7.59036e-05	0.000680346	0.0101321	0.000482664	0.00704732
ENSG00000173406.14	LIHC	not reported	0.000481261	0.00841606	not reported	4.16059e-05	0.00138984	1.55401e-07	3.79239e-06	7.65905e-05	0.00128876	4.16059e-05	0.00069674
ENSG00000160345.11	LIHC	not reported	0.000480012	0.00839501	not reported	0.931329	1	0.0995247	1	0.000966674	0.0140955	0.000480012	0.00700915
ENSG00000091436.15	LIHC	not reported	0.000479314	0.00838359	not reported	0.454473	1	0.00784565	0.10767	0.000958418	0.0139828	0.000479314	0.00700502
ENSG00000130176.6	LIHC	not reported	0.000477895	0.00835955	not reported	0.10014	1	0.000594794	0.00952496	0.000951398	0.0138891	0.000477895	0.00698483
ENSG00000198346.9	LIHC	not reported	0.000476952	0.00834384	not reported	0.0162836	0.299989	5.96693e-05	0.00109008	0.000926779	0.013552	0.000476952	0.00697159
ENSG00000113712.15	LIHC	not reported	0.00047665	0.00833935	not reported	0.193778	1	0.00160315	0.0242385	0.000951255	0.0138881	0.00047665	0.00696774
ENSG00000182600.8	LIHC	not reported	0.000476353	0.00833494	not reported	0.458642	1	0.00798035	0.109357	0.000952517	0.0139032	0.000476353	0.00696394
ENSG00000171757.14	LIHC	not reported	0.000475254	0.00831649	not reported	0.696906	1	0.0242875	0.310624	0.000951517	0.0138897	0.000475254	0.00694842
ENSG00000272787.1	LIHC	not reported	0.000475232	0.00831649	not reported	0.175508	1	0.00136637	0.0208747	0.000948159	0.0138461	0.000475232	0.00694842
ENSG00000196586.12	LIHC	not reported	0.000474783	0.00830981	not reported	0.510307	1	0.0102041	0.137754	0.000949609	0.0138662	0.000474783	0.00694262
ENSG00000269318.1	LIHC	not reported	0.000473918	0.00829546	not reported	0.283725	1	0.0030559	0.0444476	0.000946695	0.0138259	0.000473918	0.00693052
ENSG00000241764.3	LIHC	not reported	0.000471875	0.00826048	not reported	0.833464	1	0.0490833	0.600396	0.000946179	0.0138194	0.000471875	0.00690119
ENSG00000111796.3	LIHC	not reported	0.000470675	0.00824025	not reported	2.75701e-07	1.52164e-05	2.0564e-09	5.89565e-08	5.5108e-07	1.21689e-05	2.75701e-07	6.08367e-06
ENSG00000115364.12	LIHC	not reported	0.000470048	0.00823005	not reported	0.000105417	0.0032207	3.53705e-07	8.35078e-06	0.000172212	0.00277189	0.000105417	0.001678
ENSG00000269397.1	LIHC	not reported	0.000469993	0.00822986	not reported	0.0112937	0.21675	3.88339e-05	0.000725581	0.000902444	0.0132129	0.000469993	0.00687421
ENSG00000130487.5	LIHC	not reported	0.0004691	0.008215	not reported	0.0430385	0.713969	0.000190332	0.00327234	0.000928144	0.0135699	0.0004691	0.00686169
ENSG00000226781.1	LIHC	not reported	0.000468433	0.0082041	not reported	0.780092	1	0.0364501	0.454898	0.000938535	0.0137099	0.000468433	0.00685248
ENSG00000114857.16	LIHC	not reported	0.000468112	0.00819925	not reported	0.479805	1	0.00875922	0.119386	0.000936135	0.013677	0.000468112	0.00684832
ENSG00000260630.5	LIHC	not reported	0.000465991	0.00816287	not reported	0.602727	1	0.0155187	0.204144	0.000932437	0.0136273	0.000465991	0.00682159
ENSG00000043591.5	LIHC	not reported	0.000465904	0.0081621	not reported	1.51921e-05	0.000557581	6.12234e-08	1.54885e-06	2.94247e-05	0.000520496	1.51921e-05	0.000268239
ENSG00000168765.14	LIHC	not reported	0.000465378	0.00815367	not reported	0.903975	1	0.078016	0.926436	0.000935149	0.0136658	0.000465378	0.00681316
ENSG00000156738.16	LIHC	not reported	0.000462844	0.00811003	not reported	2.28749e-06	0.000102019	1.1819e-08	3.18349e-07	4.55249e-06	8.95568e-05	2.28749e-06	4.50188e-05
ENSG00000119820.9	LIHC	not reported	0.000462735	0.00810889	not reported	0.000139623	0.00414504	4.51627e-07	1.05487e-05	0.000214518	0.00341027	0.000139623	0.00218834
ENSG00000133131.13	LIHC	not reported	0.000462419	0.00810411	not reported	0.806665	1	0.0418035	0.517429	0.000926773	0.013552	0.000462419	0.00677036
ENSG00000135929.7	LIHC	not reported	0.000461105	0.00808184	not reported	3.16076e-08	2.26405e-06	3.46054e-10	1.05588e-08	6.32109e-08	1.5752e-06	3.16076e-08	7.88448e-07
ENSG00000170959.13	LIHC	not reported	0.000461097	0.00808184	not reported	5.1165e-05	0.00167332	1.79098e-07	4.3467e-06	9.21092e-05	0.00153335	5.1165e-05	0.000847479
ENSG00000197054.10	LIHC	not reported	0.000460867	0.00807921	not reported	0.492754	1	0.00924238	0.125584	0.000921702	0.0134799	0.000460867	0.00674818
ENSG00000100626.15	LIHC	not reported	0.000460736	0.00807767	not reported	2.45387e-06	0.000108398	1.24815e-08	3.35512e-07	4.88173e-06	9.56385e-05	2.45387e-06	4.80486e-05
ENSG00000141469.15	LIHC	not reported	0.000459819	0.00806235	not reported	4.49411e-08	3.09037e-06	4.57382e-10	1.38058e-08	8.98735e-08	2.19811e-06	4.49411e-08	1.1005e-06
ENSG00000075618.16	LIHC	not reported	0.000459025	0.00804919	not reported	0.564863	1	0.0129325	0.171901	0.000918321	0.0134315	0.000459025	0.00672173
ENSG00000099904.14	LIHC	not reported	0.0004572	0.00801795	not reported	0.417926	1	0.00636902	0.0885863	0.000914053	0.0133712	0.0004572	0.00669607
ENSG00000115919.13	LIHC	not reported	0.000456181	0.00800082	not reported	4.85725e-08	3.30216e-06	4.82115e-10	1.45311e-08	9.71346e-08	2.36636e-06	4.85725e-08	1.18427e-06
ENSG00000243646.7	LIHC	not reported	0.00045595	0.00799753	not reported	0.00327985	0.0711977	9.89519e-06	0.000199326	0.000800605	0.0118178	0.00045595	0.00667828
ENSG00000131981.14	LIHC	not reported	0.000454358	0.00797037	not reported	0.0866915	1	0.000469163	0.00762492	0.000904094	0.0132328	0.000454358	0.00666128
ENSG00000225205.4	LIHC	not reported	0.000452776	0.00794337	not reported	0.112834	1	0.000679678	0.0108014	0.000902084	0.0132086	0.000452776	0.00663861
ENSG00000174652.16	LIHC	not reported	0.000452448	0.00793836	not reported	0.0736235	1	0.000373951	0.00617097	0.000899465	0.0131744	0.000452448	0.00663431
ENSG00000183722.7	LIHC	not reported	0.000452248	0.00793616	not reported	0.876734	1	0.0633501	0.761978	0.000907655	0.0132829	0.000452248	0.0066319
ENSG00000270906.1	LIHC	not reported	0.00045228	0.00793616	not reported	8.71029e-07	4.26588e-05	5.09633e-09	1.4131e-07	1.73871e-06	3.61093e-05	8.71029e-07	1.80835e-05
ENSG00000197020.9	LIHC	not reported	0.000452074	0.00793405	not reported	0.564863	1	0.0128324	0.170668	0.000904412	0.0132364	0.000452074	0.00662988
ENSG00000103121.7	LIHC	not reported	0.000451182	0.00791914	not reported	0.00771117	0.153681	2.45422e-05	0.000471116	0.000852493	0.012526	0.000451182	0.00661732
ENSG00000128011.4	LIHC	not reported	0.000450642	0.00791041	not reported	0.450325	1	0.00743301	0.102332	0.000901082	0.0131971	0.000450642	0.00660992
ENSG00000186684.11	LIHC	not reported	0.000449637	0.00789351	not reported	0.0416162	0.693518	0.000176684	0.00304586	0.000889714	0.0130409	0.000449637	0.0065957
ENSG00000170919.14	LIHC	not reported	0.000448753	0.00787874	not reported	0.226331	1	0.00199338	0.0297246	0.000896038	0.0131273	0.000448753	0.00658326
ENSG00000198900.5	LIHC	not reported	0.000448719	0.00787874	not reported	0.0892577	1	0.000484295	0.00785847	0.000893065	0.0130853	0.000448719	0.00658326
ENSG00000128000.14	LIHC	not reported	0.000447607	0.00786011	not reported	0.947783	1	0.114965	1	0.000902883	0.0132182	0.000447607	0.00656749
ENSG00000263508.4	LIHC	not reported	0.000446567	0.00784258	not reported	1.9445e-05	0.000702023	7.27499e-08	1.82796e-06	3.72673e-05	0.000650915	1.9445e-05	0.000338991
ENSG00000102858.11	LIHC	not reported	0.000446012	0.00783357	not reported	0.135565	1	0.000881393	0.0138131	0.000889275	0.0130355	0.000446012	0.00654511
ENSG00000213020.7	LIHC	not reported	0.000445797	0.00783055	not reported	0.0932212	1	0.000512274	0.00828063	0.000887471	0.0130111	0.000445797	0.00654248
ENSG00000105352.9	LIHC	not reported	0.000445662	0.00782891	not reported	4.31854e-08	2.99011e-06	4.26091e-10	1.28949e-08	8.63625e-08	2.11648e-06	4.31854e-08	1.0603e-06
ENSG00000210144.1	LIHC	not reported	0.000443376	0.0077895	not reported	5.10968e-07	2.63965e-05	3.1906e-09	8.98637e-08	1.02076e-06	2.17964e-05	5.10968e-07	1.09107e-05
ENSG00000257270.1	LIHC	not reported	0.000442531	0.00777539	not reported	0.100853	1	0.000569555	0.00914208	0.000881324	0.0129271	0.000442531	0.00649969
ENSG00000145736.13	LIHC	not reported	0.000441994	0.00776668	not reported	0.0747407	1	0.000375332	0.00619045	0.000878884	0.0128933	0.000441994	0.0064923
ENSG00000128335.12	LIHC	not reported	0.000441502	0.00775877	not reported	0.50149	1	0.0094182	0.127805	0.000883007	0.0129487	0.000441502	0.00648559
ENSG00000225067.4	LIHC	not reported	0.000441184	0.00775392	not reported	0.231666	1	0.00205167	0.0305275	0.000880996	0.0129233	0.000441184	0.00648144
ENSG00000280123.1	LIHC	not reported	0.000440874	0.00774921	not reported	0.4219	1	0.00636921	0.0885863	0.000881441	0.0129278	0.000440874	0.0064774
ENSG00000028839.8	LIHC	not reported	0.000440351	0.00774074	not reported	0.0692904	1	0.000337914	0.0056122	0.000875226	0.0128417	0.000440351	0.00647022
ENSG00000170627.8	LIHC	not reported	0.000435518	0.00765651	not reported	0.158559	1	0.00110126	0.0170403	0.000868848	0.0127511	0.000435518	0.00639971
ENSG00000077274.8	LIHC	not reported	0.000435203	0.0076517	not reported	5.32781e-06	0.000216027	2.2768e-08	5.97318e-07	1.05267e-05	0.000197718	5.32781e-06	9.99178e-05
ENSG00000129071.8	LIHC	not reported	0.000432182	0.0075993	not reported	0.00963587	0.187846	3.03092e-05	0.000574396	0.000827269	0.0121833	0.000432182	0.00635622
ENSG00000166479.8	LIHC	not reported	0.000431103	0.00758104	not reported	0.34318	1	0.00412556	0.0590026	0.000861577	0.0126524	0.000431103	0.00634085
ENSG00000131482.8	LIHC	not reported	0.000430609	0.00757308	not reported	8.11721e-07	3.99756e-05	4.53723e-09	1.26335e-07	1.62039e-06	3.37653e-05	8.11721e-07	1.6905e-05
ENSG00000078053.15	LIHC	not reported	0.000430175	0.00756617	not reported	9.6788e-07	4.69316e-05	5.25294e-09	1.45478e-07	1.93141e-06	3.99149e-05	9.6788e-07	1.99823e-05
ENSG00000081665.12	LIHC	not reported	0.000429852	0.0075612	not reported	0.262609	1	0.00250881	0.0369417	0.000858632	0.0126112	0.000429852	0.00632297
ENSG00000171130.16	LIHC	not reported	0.00042926	0.0075515	not reported	0.903975	1	0.0757171	0.901039	0.000862255	0.0126614	0.00042926	0.00631475
ENSG00000034693.13	LIHC	not reported	0.000429206	0.00755127	not reported	8.95371e-11	1.30794e-08	3.27626e-12	1.18852e-10	1.79074e-10	6.02862e-09	8.95371e-11	3.01759e-09
ENSG00000179292.4	LIHC	not reported	0.000428874	0.00754614	not reported	0.118418	1	0.000702629	0.011148	0.000854796	0.0125558	0.000428874	0.00630958
ENSG00000146457.13	LIHC	not reported	0.000428296	0.00753669	not reported	0.0115178	0.220549	3.67723e-05	0.000688724	0.000825893	0.012165	0.000428296	0.00630158
ENSG00000163605.13	LIHC	not reported	0.000425731	0.00749226	not reported	0.049845	0.811867	0.000213583	0.0036434	0.000844308	0.0124126	0.000425731	0.00626483
ENSG00000164307.11	LIHC	not reported	0.000425719	0.00749226	not reported	0.753773	1	0.0305207	0.385249	0.000852605	0.0125266	0.000425719	0.00626483
ENSG00000129128.11	LIHC	not reported	0.000425326	0.00748655	not reported	0.00836709	0.165263	2.5555e-05	0.000489494	0.00080951	0.0119426	0.000425326	0.00625986
ENSG00000081052.11	LIHC	not reported	0.000424016	0.0074642	not reported	3.92315e-06	0.000164385	1.69842e-08	4.50482e-07	7.77438e-06	0.000148105	3.92315e-06	7.46992e-05
ENSG00000160062.13	LIHC	not reported	0.000423398	0.00745403	not reported	0.860457	1	0.0554367	0.672986	0.000849204	0.0124796	0.000423398	0.00623198
ENSG00000122034.11	LIHC	not reported	0.00042327	0.00745249	not reported	0.061252	0.974828	0.00027852	0.00467934	0.000840801	0.0123689	0.00042327	0.00623059
ENSG00000163349.20	LIHC	not reported	0.000422906	0.00744677	not reported	0.828087	1	0.0454669	0.559195	0.000847688	0.0124583	0.000422906	0.00622571
ENSG00000103264.14	LIHC	not reported	0.000422653	0.00744303	not reported	0.656572	1	0.0189966	0.246747	0.000845907	0.0124331	0.000422653	0.0062225
ENSG00000134884.12	LIHC	not reported	0.000422135	0.00743461	not reported	0.0793488	1	0.000394159	0.0064814	0.000839894	0.0123565	0.000422135	0.00621536
ENSG00000234618.1	LIHC	not reported	0.000421668	0.00742709	not reported	0.593154	1	0.014125	0.186961	0.000843671	0.0124052	0.000421668	0.00620897
ENSG00000141026.5	LIHC	not reported	0.000420934	0.00741486	not reported	0.133768	1	0.000831035	0.0130592	0.000839383	0.0123509	0.000420934	0.00620407
ENSG00000150630.3	LIHC	not reported	0.000419372	0.00738804	not reported	0.622078	1	0.0161111	0.211487	0.000839188	0.012349	0.000419372	0.00618153
ENSG00000169955.7	LIHC	not reported	0.000419349	0.00738804	not reported	0.00120942	0.0288993	3.29685e-06	7.02606e-05	0.000622764	0.00932312	0.000419349	0.00618153
ENSG00000038219.11	LIHC	not reported	0.000418474	0.00737363	not reported	0.239836	1	0.00210663	0.0313028	0.000835775	0.0123027	0.000418474	0.00616928
ENSG00000120054.10	LIHC	not reported	0.000418019	0.00736631	not reported	1.37029e-08	1.07529e-06	1.56988e-10	4.92684e-09	2.74049e-08	7.11444e-07	1.37029e-08	3.55924e-07
ENSG00000183747.10	LIHC	not reported	0.0004179	0.00736492	not reported	3.19159e-07	1.7362e-05	2.01372e-09	5.77774e-08	6.3783e-07	1.39748e-05	3.19159e-07	6.9878e-06
ENSG00000185527.10	LIHC	not reported	0.000417895	0.00736492	not reported	2.65764e-07	1.47293e-05	1.73102e-09	4.98896e-08	5.31191e-07	1.17577e-05	2.65764e-07	5.87698e-06
ENSG00000279978.1	LIHC	not reported	0.00041767	0.00736225	not reported	0.541794	1	0.0110659	0.14859	0.000835483	0.0122994	0.00041767	0.00615791
ENSG00000180694.12	LIHC	not reported	0.000417558	0.00736098	not reported	0.550965	1	0.0115498	0.154707	0.000835291	0.0122975	0.000417558	0.00615675
ENSG00000013583.7	LIHC	not reported	0.000416507	0.00734316	not reported	5.6553e-11	8.80865e-09	2.21872e-12	8.1588e-11	1.13106e-10	3.89897e-09	5.6553e-11	1.95093e-09
ENSG00000165185.13	LIHC	not reported	0.00041616	0.00733773	not reported	0.925851	1	0.0899844	1	0.00083693	0.0123168	0.00041616	0.00613663
ENSG00000258460.1	LIHC	not reported	0.000416083	0.00733706	not reported	4.1122e-05	0.00137715	1.32006e-07	3.24577e-06	7.48467e-05	0.00126125	4.1122e-05	0.000689382
ENSG00000217442.3	LIHC	not reported	0.000415722	0.0073314	not reported	0.184489	1	0.00135662	0.020749	0.000829787	0.0122194	0.000415722	0.00613066
ENSG00000105427.8	LIHC	not reported	0.000415536	0.00732882	not reported	0.0631846	1	0.000286394	0.00480424	0.000825712	0.0121633	0.000415536	0.0061284
ENSG00000160856.19	LIHC	not reported	0.000415261	0.00732467	not reported	3.26597e-06	0.000139815	1.41725e-08	3.78883e-07	6.48097e-06	0.000124745	3.26597e-06	6.2863e-05
ENSG00000110651.10	LIHC	not reported	0.000414784	0.00731694	not reported	4.85725e-08	3.30216e-06	4.28606e-10	1.29647e-08	9.71336e-08	2.36636e-06	4.85725e-08	1.18427e-06
ENSG00000183298.5	LIHC	not reported	0.000413595	0.00729665	not reported	0.0328725	0.563396	0.000123465	0.00216869	0.000816946	0.0120437	0.000413595	0.00610025
ENSG00000187079.13	LIHC	not reported	0.000413137	0.00728927	not reported	0.497112	1	0.00890436	0.121275	0.000826262	0.0121694	0.000413137	0.00609399
ENSG00000198590.10	LIHC	not reported	0.000412517	0.00727902	not reported	0.108976	1	0.000606306	0.00969426	0.000822043	0.0121123	0.000412517	0.00608532
ENSG00000187792.4	LIHC	not reported	0.000412235	0.00727475	not reported	0.47553	1	0.00801395	0.109768	0.000824387	0.0121457	0.000412235	0.00608166
ENSG00000008018.8	LIHC	not reported	0.000411541	0.00726319	not reported	0.0358021	0.607493	0.000136768	0.00238858	0.000813766	0.0120016	0.000411541	0.0060719
ENSG00000100364.17	LIHC	not reported	0.00041099	0.00725415	not reported	0.523683	1	0.0100769	0.136137	0.000822058	0.0121123	0.00041099	0.00606425
ENSG00000129521.12	LIHC	not reported	0.000410355	0.00724364	not reported	0.0682405	1	0.000314633	0.00524711	0.000815879	0.0120299	0.000410355	0.00605681
ENSG00000106003.11	LIHC	not reported	0.000409728	0.00723325	not reported	0.353813	1	0.00425326	0.0607354	0.000818934	0.012072	0.000409728	0.00604803
ENSG00000163249.8	LIHC	not reported	0.000409444	0.00722892	not reported	0.70713	1	0.0238054	0.304858	0.000819689	0.0120812	0.000409444	0.00604432
ENSG00000151575.13	LIHC	not reported	0.000407768	0.00720001	not reported	0.223696	1	0.00184064	0.0275709	0.000814303	0.0120085	0.000407768	0.00602005
ENSG00000228065.9	LIHC	not reported	0.000407154	0.00719	not reported	0.0548669	0.883049	0.000234159	0.00397469	0.000808368	0.0119267	0.000407154	0.00601158
ENSG00000260231.1	LIHC	not reported	0.000407162	0.00719	not reported	0.523683	1	0.0100278	0.135522	0.0008144	0.012009	0.000407162	0.00601158
ENSG00000110713.14	LIHC	not reported	0.000406213	0.0071746	not reported	0.0622125	0.987659	0.000275955	0.0046396	0.00080722	0.0119117	0.000406213	0.00599852
ENSG00000153814.10	LIHC	not reported	0.000405573	0.00716398	not reported	0.454473	1	0.00716375	0.0987861	0.000810995	0.0119626	0.000405573	0.00598955
ENSG00000141497.12	LIHC	not reported	0.000404074	0.00713819	not reported	0.969755	1	0.148841	1	0.000819057	0.0120729	0.000404074	0.0059679
ENSG00000221949.5	LIHC	not reported	0.000403921	0.00713616	not reported	0.871302	1	0.0584373	0.706871	0.000810243	0.0119525	0.000403921	0.00596611
ENSG00000267322.2	LIHC	not reported	0.000403822	0.00713509	not reported	0.446199	1	0.00685883	0.0948704	0.000807467	0.0119144	0.000403822	0.00596511
ENSG00000135597.17	LIHC	not reported	0.000402412	0.00711086	not reported	4.89545e-13	1.53016e-10	6.14151e-14	2.57279e-12	9.79106e-13	4.32205e-11	4.89545e-13	2.16305e-11
ENSG00000160216.17	LIHC	not reported	0.000400594	0.00707941	not reported	0.442095	1	0.00669001	0.0927148	0.000801002	0.0118226	0.000400594	0.00591791
ENSG00000279443.1	LIHC	not reported	0.000400264	0.00707424	not reported	0.262609	1	0.00240196	0.0354668	0.000799597	0.0118066	0.000400264	0.0059135
ENSG00000203747.8	LIHC	not reported	0.00040022	0.00707415	not reported	3.419e-08	2.42749e-06	3.08974e-10	9.45068e-09	6.83742e-08	1.69707e-06	3.419e-08	8.49215e-07
ENSG00000185551.11	LIHC	not reported	0.000399946	0.00706998	not reported	0.636765	1	0.0168582	0.220779	0.000800352	0.0118159	0.000399946	0.00591116
ENSG00000158683.6	LIHC	not reported	0.00039939	0.00706081	not reported	0.296288	1	0.00298468	0.04349	0.000798033	0.0117854	0.00039939	0.0059034
ENSG00000104613.10	LIHC	not reported	0.000398439	0.00704467	not reported	6.20193e-11	9.57174e-09	2.23773e-12	8.22384e-11	1.24039e-10	4.25607e-09	6.20193e-11	2.13e-09
ENSG00000160712.11	LIHC	not reported	0.000395959	0.00700149	not reported	0.315836	1	0.00334656	0.048474	0.000791274	0.0116884	0.000395959	0.00585363
ENSG00000266473.1	LIHC	not reported	0.000394761	0.00698097	not reported	0.0905635	1	0.000451747	0.00735991	0.000786187	0.0116151	0.000394761	0.00583638
ENSG00000204338.7	LIHC	not reported	0.000394528	0.00697753	not reported	0.0474822	0.777475	0.000189576	0.00326085	0.000782601	0.0115668	0.000394528	0.0058334
ENSG00000181856.13	LIHC	not reported	0.000394421	0.00697629	not reported	0.0383034	0.644634	0.000144134	0.00251108	0.000780839	0.0115444	0.000394421	0.00583228
ENSG00000269378.1	LIHC	not reported	0.000393168	0.00695479	not reported	0.18109	1	0.00127022	0.0195019	0.000784819	0.0115958	0.000393168	0.00581422
ENSG00000179178.9	LIHC	not reported	0.000392399	0.00694185	not reported	5.48101e-07	2.81631e-05	2.93106e-09	8.28177e-08	1.09467e-06	2.33023e-05	5.48101e-07	1.16701e-05
ENSG00000231312.5	LIHC	not reported	0.000391995	0.00693537	not reported	0.00436376	0.0921306	1.17284e-05	0.000234346	0.000719372	0.010691	0.000391995	0.00579734
ENSG00000112893.8	LIHC	not reported	0.000391384	0.00692522	not reported	0.394555	1	0.00517114	0.0728009	0.000782436	0.0115658	0.000391384	0.00578876
ENSG00000111727.10	LIHC	not reported	0.000391208	0.00692276	not reported	0.519204	1	0.00961407	0.130282	0.000782474	0.0115658	0.000391208	0.00578662
ENSG00000225093.1	LIHC	not reported	0.000390565	0.00691205	not reported	0.893063	1	0.0672578	0.806264	0.000783884	0.0115829	0.000390565	0.00577757
ENSG00000189014.7	LIHC	not reported	0.000390314	0.00690825	not reported	3.00375e-06	0.000129455	1.23034e-08	3.30819e-07	5.96163e-06	0.000115286	3.00375e-06	5.80747e-05
ENSG00000280063.1	LIHC	not reported	0.00039013	0.00690566	not reported	0.0539989	0.871088	0.000222229	0.00378395	0.000774716	0.0114602	0.00039013	0.00577159
ENSG00000117151.11	LIHC	not reported	0.000389667	0.00689813	not reported	8.59096e-12	1.71879e-09	4.89489e-13	1.90247e-11	1.7182e-11	6.53441e-10	8.59096e-12	3.26987e-10
ENSG00000139613.10	LIHC	not reported	0.000387192	0.00685497	not reported	0.0142558	0.267299	4.3215e-05	0.000802993	0.000753921	0.0111695	0.000387192	0.0057327
ENSG00000178852.14	LIHC	not reported	0.000386928	0.00685094	not reported	0.681672	1	0.0205135	0.265244	0.000774459	0.0114574	0.000386928	0.00572924
ENSG00000099139.12	LIHC	not reported	0.000385297	0.00682272	not reported	0.0747407	1	0.000340268	0.00564775	0.000766714	0.0113455	0.000385297	0.00570555
ENSG00000186472.18	LIHC	not reported	0.000384397	0.00680742	not reported	1.93001e-05	0.000697151	6.15603e-08	1.55653e-06	3.67549e-05	0.000642388	1.93001e-05	0.000336592
ENSG00000189042.12	LIHC	not reported	0.000383687	0.0067955	not reported	0.98075	1	0.179947	1	0.00078296	0.0115711	0.000383687	0.00568216
ENSG00000264424.1	LIHC	not reported	0.000383393	0.00679093	not reported	0.0120426	0.229534	3.53171e-05	0.000663611	0.000743137	0.011015	0.000383393	0.00567825
ENSG00000262050.1	LIHC	not reported	0.00038316	0.00678745	not reported	0.128489	1	0.000734499	0.0116248	0.000764164	0.0113105	0.00038316	0.00567525
ENSG00000213965.3	LIHC	not reported	0.000382536	0.00677706	not reported	0.104484	1	0.000541699	0.00872059	0.000762381	0.0112859	0.000382536	0.00566647
ENSG00000136021.16	LIHC	not reported	0.000382075	0.00676962	not reported	0.622078	1	0.0153912	0.202567	0.000764518	0.0113148	0.000382075	0.00566016
ENSG00000279348.1	LIHC	not reported	0.00038208	0.00676962	not reported	0.286833	1	0.00273809	0.0400825	0.000763433	0.0113005	0.00038208	0.00566016
ENSG00000109079.8	LIHC	not reported	0.000381263	0.00675644	not reported	0.0106444	0.205202	3.0553e-05	0.000578839	0.000736167	0.0109248	0.000381263	0.00564897
ENSG00000175183.8	LIHC	not reported	0.000379963	0.00673404	not reported	0.753773	1	0.0290158	0.367277	0.000760855	0.0112643	0.000379963	0.00563015
ENSG00000084754.9	LIHC	not reported	0.000379655	0.00672922	not reported	0.0178832	0.327122	5.54074e-05	0.00101592	0.000743541	0.0110201	0.000379655	0.00562759
ENSG00000137203.9	LIHC	not reported	0.000378792	0.00671456	not reported	0.00582255	0.119439	1.555e-05	0.000306031	0.000711313	0.0105737	0.000378792	0.00561818
ENSG00000126107.13	LIHC	not reported	0.000378044	0.00670195	not reported	0.0148111	0.275984	4.43034e-05	0.000822065	0.000737282	0.0109405	0.000378044	0.00560754
ENSG00000165617.13	LIHC	not reported	0.000377978	0.00670141	not reported	4.92937e-07	2.55789e-05	2.56754e-09	7.29124e-08	9.84591e-07	2.10555e-05	4.92937e-07	1.05378e-05
ENSG00000138823.11	LIHC	not reported	0.000377896	0.00670061	not reported	2.81413e-11	4.75418e-09	1.14348e-12	4.31162e-11	5.62825e-11	2.01304e-09	2.81413e-11	1.00691e-09
ENSG00000150672.15	LIHC	not reported	0.000376939	0.00668427	not reported	1.26315e-07	7.68928e-06	8.29798e-10	2.46109e-08	2.52546e-07	5.82593e-06	1.26315e-07	2.91478e-06
ENSG00000142046.13	LIHC	not reported	0.000376566	0.00667829	not reported	0.953273	1	0.115763	1	0.000759204	0.0112415	0.000376566	0.00558605
ENSG00000119383.18	LIHC	not reported	0.000374984	0.00665087	not reported	0.256781	1	0.00221813	0.0328754	0.00074912	0.0111011	0.000374984	0.00556303
ENSG00000050405.12	LIHC	not reported	0.000373517	0.00662549	not reported	0.631853	1	0.0159353	0.209283	0.000747418	0.0110767	0.000373517	0.00554171
ENSG00000169994.17	LIHC	not reported	0.000372303	0.00660458	not reported	0.166907	1	0.00107682	0.0166864	0.000743102	0.011015	0.000372303	0.00552414
ENSG00000134760.5	LIHC	not reported	0.00037215	0.00660251	not reported	0.000299361	0.00822341	7.47891e-07	1.71061e-05	0.000331811	0.00514066	0.000299361	0.00448996
ENSG00000073614.10	LIHC	not reported	0.000371769	0.00659637	not reported	0.108976	1	0.000564527	0.00906686	0.000741108	0.0109867	0.000371769	0.00551666
ENSG00000140450.8	LIHC	not reported	0.000371122	0.00658552	not reported	1.57446e-06	7.26987e-05	6.69014e-09	1.83801e-07	3.13561e-06	6.31492e-05	1.57446e-06	3.16674e-05
ENSG00000198951.10	LIHC	not reported	0.000370532	0.00657568	not reported	0.141067	1	0.000826916	0.0129987	0.00073925	0.0109653	0.000370532	0.00549874
ENSG00000107819.12	LIHC	not reported	0.000369788	0.00656359	not reported	0.748542	1	0.0279115	0.354144	0.000740428	0.0109806	0.000369788	0.0054902
ENSG00000111371.14	LIHC	not reported	0.000369815	0.00656359	not reported	0.0231159	0.412555	7.36575e-05	0.00133109	0.000728004	0.0108106	0.000369815	0.0054902
ENSG00000178772.6	LIHC	not reported	0.000369323	0.00655611	not reported	2.44442e-11	4.20614e-09	9.95762e-13	3.77071e-11	4.88884e-11	1.76284e-09	2.44442e-11	8.81761e-10
ENSG00000136205.15	LIHC	not reported	0.000368644	0.00654467	not reported	0.855044	1	0.050672	0.618572	0.000739034	0.010963	0.000368644	0.00547509
ENSG00000131015.4	LIHC	not reported	0.000368536	0.00654339	not reported	0.189091	1	0.00130663	0.0200309	0.00073581	0.0109213	0.000368536	0.00547394
ENSG00000145819.14	LIHC	not reported	0.000368368	0.00654104	not reported	0.774806	1	0.0319299	0.402053	0.000737734	0.0109455	0.000368368	0.00547189
ENSG00000184343.9	LIHC	not reported	0.000368115	0.00653717	not reported	0.425895	1	0.00588265	0.082207	0.000736028	0.0109236	0.000368115	0.00546856
ENSG00000196776.13	LIHC	not reported	0.000367817	0.00653249	not reported	0.0932212	1	0.000447892	0.00730159	0.000732824	0.0108804	0.000367817	0.00546457
ENSG00000179833.4	LIHC	not reported	0.000366816	0.00651534	not reported	0.764268	1	0.0301567	0.380887	0.000734557	0.0109044	0.000366816	0.00545013
ENSG00000146386.7	LIHC	not reported	0.000366099	0.00650322	not reported	2.3044e-08	1.70933e-06	2.01384e-10	6.26087e-09	4.60851e-08	1.16722e-06	2.3044e-08	5.83931e-07
ENSG00000274536.3	LIHC	not reported	0.000365535	0.00649382	not reported	7.60269e-09	6.4016e-07	8.29201e-11	2.67699e-09	1.52051e-08	4.07073e-07	7.60269e-09	2.03746e-07
ENSG00000147231.12	LIHC	not reported	0.000365414	0.00649231	not reported	0.120052	1	0.000643003	0.0102519	0.000728716	0.0108203	0.000365414	0.00542974
ENSG00000205702.9	LIHC	not reported	0.000364077	0.00646917	not reported	0.000174254	0.00505829	4.37262e-07	1.02286e-05	0.000235698	0.00372719	0.000174254	0.00269203
ENSG00000119632.3	LIHC	not reported	0.000363546	0.00646035	not reported	0.339682	1	0.00366254	0.0527422	0.000726634	0.0107911	0.000363546	0.00540284
ENSG00000229204.3	LIHC	not reported	0.000363053	0.0064522	not reported	0.189091	1	0.00129414	0.0198493	0.00072488	0.0107668	0.000363053	0.00539594
ENSG00000269176.2	LIHC	not reported	0.000362038	0.00643478	not reported	0.115202	1	0.000601266	0.00961948	0.000721906	0.0107243	0.000362038	0.0053813
ENSG00000177614.8	LIHC	not reported	0.000360965	0.00641633	not reported	0.564863	1	0.0114431	0.15341	0.000722099	0.0107263	0.000360965	0.00536578
ENSG00000168172.7	LIHC	not reported	0.000360469	0.00640812	not reported	0.47553	1	0.00745672	0.102643	0.000720873	0.0107107	0.000360469	0.00535883
ENSG00000169515.5	LIHC	not reported	0.000358511	0.00637393	not reported	9.6788e-07	4.69316e-05	4.25649e-09	1.18839e-07	1.93055e-06	3.99015e-05	9.6788e-07	1.99823e-05
ENSG00000029993.13	LIHC	not reported	0.000358011	0.00636565	not reported	0.0841853	1	0.000380762	0.00627389	0.00071306	0.0105989	0.000358011	0.00532443
ENSG00000057608.15	LIHC	not reported	0.00035587	0.00632819	not reported	5.27209e-05	0.00171968	1.40677e-07	3.44576e-06	9.18366e-05	0.00152922	5.27209e-05	0.000871476
ENSG00000188511.11	LIHC	not reported	0.000355544	0.006323	not reported	0.574221	1	0.0118665	0.158617	0.000711276	0.0105737	0.000355544	0.00528816
ENSG00000221823.9	LIHC	not reported	0.000355063	0.00631504	not reported	9.14429e-05	0.00283057	2.33147e-07	5.60207e-06	0.000145431	0.0023613	9.14429e-05	0.00146739
ENSG00000269028.3	LIHC	not reported	0.000354832	0.00631154	not reported	6.1256e-08	4.05747e-06	4.27075e-10	1.29226e-08	1.22491e-07	2.94831e-06	6.1256e-08	1.47492e-06
ENSG00000214787.7	LIHC	not reported	0.000353949	0.00629644	not reported	2.37158e-09	2.28737e-07	3.17211e-11	1.06079e-09	4.74312e-09	1.34963e-07	2.37158e-09	6.75854e-08
ENSG00000169554.15	LIHC	not reported	0.000353742	0.00629336	not reported	7.45464e-11	1.11979e-08	2.18496e-12	8.03944e-11	1.49093e-10	5.07077e-09	7.45464e-11	2.53817e-09
ENSG00000075420.11	LIHC	not reported	0.000352997	0.00628071	not reported	0.774806	1	0.0313412	0.395095	0.00070691	0.01051	0.000352997	0.0052507
ENSG00000167671.10	LIHC	not reported	0.000352749	0.00627689	not reported	0.0416376	0.693518	0.000147313	0.00256406	0.000699603	0.0104072	0.000352749	0.00524742
ENSG00000120784.14	LIHC	not reported	0.000351711	0.00625959	not reported	0.0383034	0.644634	0.000132176	0.00231122	0.000697051	0.0103733	0.000351711	0.00523282
ENSG00000273306.1	LIHC	not reported	0.000351743	0.00625959	not reported	0.0557428	0.895839	0.000214777	0.00366208	0.000699119	0.0104016	0.000351743	0.00523288
ENSG00000104870.11	LIHC	not reported	0.000351539	0.00625716	not reported	3.61212e-10	4.3833e-08	7.26608e-12	2.556e-10	7.22424e-10	2.27106e-08	3.61212e-10	1.13746e-08
ENSG00000241741.1	LIHC	not reported	0.000350797	0.00624456	not reported	0.903975	1	0.0702534	0.839626	0.000704088	0.0104688	0.000350797	0.00522216
ENSG00000153558.12	LIHC	not reported	0.000348971	0.00621265	not reported	0.903975	1	0.0701173	0.838269	0.00070041	0.0104183	0.000348971	0.00519539
ENSG00000070182.16	LIHC	not reported	0.000348931	0.00621254	not reported	0.274539	1	0.00239337	0.0353456	0.000697207	0.0103748	0.000348931	0.00519521
ENSG00000164849.8	LIHC	not reported	0.000347916	0.00619505	not reported	4.15735e-08	2.88767e-06	3.04354e-10	9.31398e-09	8.31372e-08	2.04146e-06	4.15735e-08	1.02208e-06
ENSG00000162630.5	LIHC	not reported	0.000346651	0.00617311	not reported	5.01835e-07	2.60333e-05	2.35568e-09	6.7153e-08	1.00222e-06	2.14152e-05	5.01835e-07	1.07231e-05
ENSG00000158258.14	LIHC	not reported	0.000345812	0.00615878	not reported	5.24876e-08	3.5334e-06	3.65e-10	1.11058e-08	1.04959e-07	2.54635e-06	5.24876e-08	1.2742e-06
ENSG00000112379.8	LIHC	not reported	0.000345149	0.00614755	not reported	0.156577	1	0.000926901	0.0144859	0.000688903	0.0102537	0.000345149	0.00513931
ENSG00000081803.14	LIHC	not reported	0.000343147	0.00611247	not reported	0.28064	1	0.00246622	0.0363578	0.000685684	0.0102066	0.000343147	0.00510991
ENSG00000273305.1	LIHC	not reported	0.000340709	0.00606964	not reported	0.000432626	0.0114963	9.80517e-07	2.21523e-05	0.000381205	0.00585462	0.000340709	0.00507646
ENSG00000196951.9	LIHC	not reported	0.000339002	0.0060398	not reported	0.315836	1	0.00305382	0.0444225	0.000677532	0.010091	0.000339002	0.00505183
ENSG00000185896.10	LIHC	not reported	0.000338081	0.00602398	not reported	0.228987	1	0.00170406	0.0256514	0.000675343	0.0100608	0.000338081	0.00503852
ENSG00000064309.13	LIHC	not reported	0.000337852	0.00602046	not reported	0.550965	1	0.0103598	0.139755	0.000675818	0.010067	0.000337852	0.0050355
ENSG00000167766.17	LIHC	not reported	0.000335106	0.00597211	not reported	0.103019	1	0.000484508	0.00786123	0.000668114	0.00995629	0.000335106	0.00499498
ENSG00000230424.1	LIHC	not reported	0.000335068	0.005972	not reported	0.541794	1	0.00987613	0.13356	0.000670228	0.00998538	0.000335068	0.00499481
ENSG00000055609.16	LIHC	not reported	0.000334582	0.00596391	not reported	0.73292	1	0.0246534	0.314854	0.000669795	0.00998053	0.000334582	0.00498796
ENSG00000111679.15	LIHC	not reported	0.000333815	0.00595082	not reported	0.0661799	1	0.000260176	0.00439061	0.000664327	0.00990542	0.000333815	0.00497693
ENSG00000174282.10	LIHC	not reported	0.000333549	0.00594663	not reported	0.164801	1	0.000982466	0.0152913	0.000665871	0.00992525	0.000333549	0.00497336
ENSG00000113583.7	LIHC	not reported	0.000333414	0.00594481	not reported	0.0805362	1	0.000340419	0.00564975	0.000664137	0.00990338	0.000333414	0.00497175
ENSG00000180543.4	LIHC	not reported	0.00033094	0.00590126	not reported	7.61584e-10	8.43672e-08	1.19559e-11	4.13678e-10	1.52316e-09	4.60809e-08	7.61584e-10	2.30593e-08
ENSG00000115257.14	LIHC	not reported	0.000330859	0.00590039	not reported	0.860457	1	0.0502617	0.613896	0.000663188	0.0098932	0.000330859	0.0049404
ENSG00000142798.15	LIHC	not reported	0.000329676	0.00587986	not reported	0.0243962	0.432453	7.18673e-05	0.00130038	0.000650577	0.00971601	0.000329676	0.00492313
ENSG00000233452.5	LIHC	not reported	0.000328369	0.00585711	not reported	0.0636758	1	0.000244044	0.00413416	0.000653413	0.00975365	0.000328369	0.00490401
ENSG00000107537.12	LIHC	not reported	0.000327704	0.0058458	not reported	5.67078e-08	3.78592e-06	3.64001e-10	1.10827e-08	1.13396e-07	2.74076e-06	5.67078e-08	1.3711e-06
ENSG00000212802.4	LIHC	not reported	0.000327668	0.00584572	not reported	0.550965	1	0.0101984	0.137688	0.000655444	0.0097816	0.000327668	0.00489393
ENSG00000102760.12	LIHC	not reported	0.000326443	0.00582443	not reported	0.248207	1	0.00191885	0.0286778	0.000652209	0.00973802	0.000326443	0.00487603
ENSG00000198920.8	LIHC	not reported	0.000326441	0.00582443	not reported	0.588394	1	0.0121519	0.162105	0.000653072	0.00974934	0.000326441	0.00487603
ENSG00000114115.8	LIHC	not reported	0.000325843	0.00581484	not reported	0.000389836	0.0104549	8.48824e-07	1.92638e-05	0.000354979	0.00547628	0.000325843	0.00486785
ENSG00000197992.5	LIHC	not reported	0.000325714	0.0058131	not reported	2.65677e-07	1.47293e-05	1.28785e-09	3.75191e-08	5.30921e-07	1.17531e-05	2.65677e-07	5.87698e-06
ENSG00000124788.16	LIHC	not reported	0.000325384	0.00580778	not reported	0.925851	1	0.0824581	0.975754	0.000653584	0.00975542	0.000325384	0.00486139
ENSG00000177666.14	LIHC	not reported	0.000324089	0.00578521	not reported	0.17997	1	0.00111036	0.0171738	0.000647139	0.00967165	0.000324089	0.00484458
ENSG00000105402.6	LIHC	not reported	0.000323829	0.00578111	not reported	0.0266666	0.467655	7.90145e-05	0.00142112	0.000639904	0.00956738	0.000323829	0.00484204
ENSG00000167601.10	LIHC	not reported	0.000323774	0.00578071	not reported	2.42247e-09	2.32558e-07	2.87429e-11	9.63799e-10	4.8449e-09	1.37649e-07	2.42247e-09	6.89298e-08
ENSG00000170390.13	LIHC	not reported	0.000323677	0.00577951	not reported	0.350246	1	0.0036384	0.0524148	0.000647018	0.00967062	0.000323677	0.00484016
ENSG00000233426.3	LIHC	not reported	0.000322952	0.00576713	not reported	0.410047	1	0.00503878	0.0711101	0.000645714	0.00965191	0.000322952	0.00482971
ENSG00000261423.1	LIHC	not reported	0.000322393	0.00575771	not reported	0.433951	1	0.00569849	0.0797234	0.000644649	0.00963677	0.000322393	0.00482175
ENSG00000237413.4	LIHC	not reported	0.000321473	0.00574182	not reported	5.29469e-07	2.72773e-05	2.25704e-09	6.44301e-08	1.0572e-06	2.25433e-05	5.29469e-07	1.12885e-05
ENSG00000154144.11	LIHC	not reported	0.000321156	0.00573672	not reported	0.00123897	0.0295406	2.64256e-06	5.69971e-05	0.000510091	0.00770782	0.000321156	0.00480363
ENSG00000074054.16	LIHC	not reported	0.000320151	0.00571931	not reported	0.213376	1	0.00146017	0.0222123	0.00063949	0.00956196	0.000320151	0.00478898
ENSG00000188305.5	LIHC	not reported	0.000320118	0.00571927	not reported	8.42204e-09	6.9807e-07	7.60363e-11	2.46375e-09	1.68436e-08	4.48752e-07	8.42204e-09	2.24569e-07
ENSG00000197249.11	LIHC	not reported	0.000319187	0.00570319	not reported	4.12434e-10	4.91493e-08	7.07873e-12	2.49198e-10	8.24868e-10	2.5761e-08	4.12434e-10	1.28935e-08
ENSG00000257542.4	LIHC	not reported	0.000319127	0.00570266	not reported	1.6059e-05	0.000587506	4.28442e-08	1.10008e-06	3.05792e-05	0.000539685	1.6059e-05	0.00028275
ENSG00000163328.12	LIHC	not reported	0.000318814	0.00569763	not reported	0.4219	1	0.00532232	0.074748	0.000637468	0.00953326	0.000318814	0.00476937
ENSG00000215246.5	LIHC	not reported	0.000318642	0.0056951	not reported	5.89617e-07	3.00273e-05	2.44562e-09	6.96312e-08	1.17706e-06	2.49501e-05	5.89617e-07	1.24934e-05
ENSG00000146469.11	LIHC	not reported	0.000318428	0.00569182	not reported	1.04487e-07	6.49821e-06	5.79651e-10	1.73947e-08	2.08906e-07	4.87146e-06	1.04487e-07	2.43898e-06
ENSG00000249249.1	LIHC	not reported	0.000317954	0.00568388	not reported	0.986249	1	0.195819	1	0.000650949	0.00972077	0.000317954	0.00475687
ENSG00000173926.5	LIHC	not reported	0.000317815	0.00568195	not reported	0.108976	1	0.000507055	0.0082027	0.000633853	0.00947997	0.000317815	0.00475518
ENSG00000106686.15	LIHC	not reported	0.000315813	0.0056467	not reported	2.5952e-08	1.90074e-06	1.84502e-10	5.75432e-09	5.18998e-08	1.30615e-06	2.5952e-08	6.53694e-07
ENSG00000183010.15	LIHC	not reported	0.000314931	0.00563147	not reported	0.0323119	0.554607	9.81171e-05	0.00174692	0.000623802	0.00933773	0.000314931	0.00471431
ENSG00000103313.10	LIHC	not reported	0.000314829	0.0056302	not reported	1.42659e-08	1.11148e-06	1.13515e-10	3.61568e-09	2.85304e-08	7.38716e-07	1.42659e-08	3.69461e-07
ENSG00000140262.16	LIHC	not reported	0.000314726	0.0056289	not reported	0.898516	1	0.0646253	0.776461	0.000631343	0.00944394	0.000314726	0.00471163
ENSG00000269893.5	LIHC	not reported	0.000314504	0.00562547	not reported	0.583652	1	0.0116623	0.156079	0.000629175	0.00941455	0.000314504	0.00470869
ENSG00000229980.4	LIHC	not reported	0.000314329	0.00562288	not reported	0.666567	1	0.0172928	0.226103	0.000629016	0.00941293	0.000314329	0.00470645
ENSG00000073282.11	LIHC	not reported	0.000314076	0.00561889	not reported	0.12506	1	0.000616958	0.00985777	0.000626659	0.00937842	0.000314076	0.00470303
ENSG00000254815.4	LIHC	not reported	0.000313691	0.00561254	not reported	0.169033	1	0.000982906	0.0152968	0.00062633	0.00937424	0.000313691	0.00469764
ENSG00000165874.11	LIHC	not reported	0.000313613	0.00561169	not reported	3.10409e-06	0.000133437	9.91194e-09	2.68618e-07	6.14734e-06	0.000118668	3.10409e-06	5.99307e-05
ENSG00000235552.4	LIHC	not reported	0.000312042	0.00558412	not reported	0.379422	1	0.00419398	0.0599349	0.00062384	0.00933773	0.000312042	0.00467333
ENSG00000120708.15	LIHC	not reported	0.000310354	0.00555445	not reported	0.4219	1	0.00524374	0.0737391	0.000620557	0.00929158	0.000310354	0.00464843
ENSG00000242732.4	LIHC	not reported	0.000310318	0.00555434	not reported	1.62958e-06	7.50757e-05	5.62432e-09	1.55462e-07	3.24213e-06	6.51146e-05	1.62958e-06	3.27016e-05
ENSG00000006025.10	LIHC	not reported	0.000309718	0.00554414	not reported	0.357403	1	0.00369454	0.0531742	0.000619146	0.00927121	0.000309718	0.00463927
ENSG00000137561.4	LIHC	not reported	0.000309132	0.00553417	not reported	4.67226e-08	3.19277e-06	2.89534e-10	8.87361e-09	9.34311e-08	2.28102e-06	4.67226e-08	1.14171e-06
ENSG00000130958.10	LIHC	not reported	0.00030799	0.00551427	not reported	0.0945734	1	0.000404088	0.00663409	0.000614039	0.00920141	0.00030799	0.00461376
ENSG00000114853.12	LIHC	not reported	0.000307505	0.00550612	not reported	0.909438	1	0.0699503	0.836434	0.000617049	0.00924054	0.000307505	0.00460687
ENSG00000159314.10	LIHC	not reported	0.000307313	0.0055032	not reported	0.602727	1	0.0126185	0.168068	0.000614824	0.00921019	0.000307313	0.00460659
ENSG00000140092.13	LIHC	not reported	0.000306939	0.00549705	not reported	2.62544e-06	0.00011521	8.37258e-09	2.28032e-07	5.20634e-06	0.000101644	2.62544e-06	5.12406e-05
ENSG00000143776.17	LIHC	not reported	0.000306535	0.00549034	not reported	0.833464	1	0.0411105	0.509327	0.000614095	0.00920151	0.000306535	0.00459531
ENSG00000180667.9	LIHC	not reported	0.000305779	0.00547731	not reported	0.28064	1	0.00230103	0.0340333	0.000611073	0.00915844	0.000305779	0.0045847
ENSG00000244062.1	LIHC	not reported	0.000305307	0.0054694	not reported	1.14435e-05	0.000431428	3.02142e-08	7.85674e-07	2.20601e-05	0.000396879	1.14435e-05	0.000205372
ENSG00000254042.1	LIHC	not reported	0.000304876	0.0054622	not reported	4.11367e-06	0.000171478	1.22674e-08	3.29899e-07	8.1178e-06	0.000154251	4.11367e-06	7.81503e-05
ENSG00000117791.14	LIHC	not reported	0.000302266	0.00541596	not reported	2.99026e-09	2.80965e-07	3.10637e-11	1.03955e-09	5.98046e-09	1.6783e-07	2.99026e-09	8.403e-08
ENSG00000171867.15	LIHC	not reported	0.000301151	0.0053965	not reported	1.58433e-09	1.60477e-07	1.87411e-11	6.37166e-10	3.16864e-09	9.21541e-08	1.58433e-09	4.60987e-08
ENSG00000155099.6	LIHC	not reported	0.000300798	0.00539069	not reported	0.105964	1	0.000468693	0.00761795	0.000599955	0.00899326	0.000300798	0.00451038
ENSG00000109220.9	LIHC	not reported	0.000300199	0.00538048	not reported	8.10751e-15	6.37831e-12	1.99498e-15	9.40094e-14	1.63203e-14	8.66486e-13	8.10751e-15	4.30572e-13
ENSG00000090432.6	LIHC	not reported	0.000298963	0.00535885	not reported	0.00358389	0.0770766	7.50456e-06	0.00015308	0.00055189	0.00830833	0.000298963	0.00448614
ENSG00000143079.13	LIHC	not reported	0.000298599	0.00535284	not reported	0.686736	1	0.0186109	0.242092	0.00059757	0.00896113	0.000298599	0.00448103
ENSG00000232931.4	LIHC	not reported	0.00029608	0.0053082	not reported	0.0905635	1	0.000369551	0.00610378	0.000590283	0.00885543	0.00029608	0.00444395
ENSG00000213626.10	LIHC	not reported	0.000295919	0.00530583	not reported	0.231666	1	0.00160066	0.0242048	0.000591221	0.00886807	0.000295919	0.0044419
ENSG00000186448.13	LIHC	not reported	0.000295854	0.00530517	not reported	0.139214	1	0.00069773	0.011074	0.000590534	0.00885848	0.000295854	0.00444128
ENSG00000144746.6	LIHC	not reported	0.000295594	0.00530102	not reported	0.0243962	0.432453	6.60156e-05	0.00119988	0.000584124	0.00876445	0.000295594	0.00443773
ENSG00000143479.14	LIHC	not reported	0.00029454	0.00528263	not reported	0.2539	1	0.00187577	0.0280655	0.000588549	0.00883013	0.00029454	0.00442227
ENSG00000136867.9	LIHC	not reported	0.00029387	0.00527111	not reported	1.80045e-09	1.7932e-07	2.00775e-11	6.81103e-10	3.60087e-09	1.04088e-07	1.80045e-09	5.20847e-08
ENSG00000224321.1	LIHC	not reported	0.000292415	0.00524553	not reported	0.0666894	1	0.000239056	0.00405262	0.000582314	0.00874365	0.000292415	0.00439072
ENSG00000135245.9	LIHC	not reported	0.000292035	0.00523921	not reported	0.0328725	0.563396	9.4658e-05	0.00168744	0.000578944	0.00869938	0.000292035	0.00438536
ENSG00000008086.9	LIHC	not reported	0.000291941	0.00523803	not reported	0.274539	1	0.00214917	0.0319017	0.000583423	0.00875535	0.000291941	0.00438431
ENSG00000154736.5	LIHC	not reported	0.000290812	0.00521829	not reported	0.417926	1	0.00495448	0.0700056	0.000581484	0.00873402	0.000290812	0.00437195
ENSG00000134982.15	LIHC	not reported	0.000290651	0.0052159	not reported	0.555578	1	0.00980436	0.132638	0.000581395	0.00873338	0.000290651	0.00436988
ENSG00000069998.11	LIHC	not reported	0.000290224	0.00520875	not reported	0.0142558	0.267299	3.42334e-05	0.000644685	0.000568875	0.00855154	0.000290224	0.00436382
ENSG00000172995.15	LIHC	not reported	0.00029011	0.0052072	not reported	2.72702e-05	0.000952592	6.24063e-08	1.57749e-06	4.98541e-05	0.000858084	2.72702e-05	0.000467724
ENSG00000089692.7	LIHC	not reported	0.00029008	0.00520716	not reported	4.91883e-10	5.72214e-08	7.15106e-12	2.51697e-10	9.83765e-10	3.04367e-08	4.91883e-10	1.52336e-08
ENSG00000054118.12	LIHC	not reported	0.000289466	0.00519665	not reported	0.00176992	0.0407708	3.46805e-06	7.36806e-05	0.000497559	0.00753245	0.000289466	0.00435278
ENSG00000087269.14	LIHC	not reported	0.000289286	0.00519391	not reported	0.0148111	0.275984	3.57084e-05	0.000670421	0.000567495	0.00853425	0.000289286	0.00435041
ENSG00000168685.13	LIHC	not reported	0.000288556	0.0051813	not reported	1.11325e-06	5.32437e-05	3.73987e-09	1.04746e-07	2.21795e-06	4.5447e-05	1.11325e-06	2.27961e-05
ENSG00000167785.7	LIHC	not reported	0.000286044	0.00513671	not reported	0.203405	1	0.00125473	0.0192768	0.000571397	0.00858668	0.000286044	0.00430202
ENSG00000259171.1	LIHC	not reported	0.000284962	0.00511776	not reported	1.45452e-09	1.48872e-07	1.63124e-11	5.57863e-10	2.90903e-09	8.49225e-08	1.45452e-09	4.2488e-08
ENSG00000170624.12	LIHC	not reported	0.000283513	0.00509224	not reported	2.62544e-06	0.00011521	7.66363e-09	2.0943e-07	5.2027e-06	0.000101584	2.62544e-06	5.12406e-05
ENSG00000066427.20	LIHC	not reported	0.000282264	0.00507029	not reported	0.0108571	0.208888	2.44079e-05	0.000468731	0.000550228	0.00828801	0.000282264	0.0042486
ENSG00000183569.16	LIHC	not reported	0.000282079	0.00506745	not reported	0.597932	1	0.0118195	0.158035	0.000564316	0.0084885	0.000282079	0.00424616
ENSG00000170677.5	LIHC	not reported	0.000281901	0.00506474	not reported	4.15708e-12	9.2213e-10	1.79603e-13	7.22503e-12	8.31413e-12	3.28085e-10	4.15708e-12	1.64323e-10
ENSG00000187889.11	LIHC	not reported	0.000281752	0.00506257	not reported	4.70723e-10	5.51747e-08	6.64995e-12	2.34593e-10	9.41444e-10	2.91906e-08	4.70723e-10	1.461e-08
ENSG00000152580.8	LIHC	not reported	0.000280476	0.00504012	not reported	2.8083e-06	0.000122117	8.02739e-09	2.19145e-07	5.56091e-06	0.000108078	2.8083e-06	5.45323e-05
ENSG00000112031.14	LIHC	not reported	0.00027964	0.00502558	not reported	0.0162836	0.299989	3.88609e-05	0.000726011	0.000549845	0.00828292	0.00027964	0.00421013
ENSG00000228205.1	LIHC	not reported	0.000278639	0.00500808	not reported	0.410047	1	0.00464137	0.065847	0.000557136	0.00838323	0.000278639	0.0041954
ENSG00000167800.9	LIHC	not reported	0.000278551	0.00500698	not reported	0.00771117	0.153681	1.63687e-05	0.000321121	0.000537682	0.00810758	0.000278551	0.00419441
ENSG00000104687.11	LIHC	not reported	0.000278236	0.0050018	not reported	0.322534	1	0.00283191	0.0414038	0.000556168	0.00836934	0.000278236	0.00419001
ENSG00000138604.8	LIHC	not reported	0.000278058	0.00499909	not reported	0.871302	1	0.0504818	0.616462	0.000557253	0.00838431	0.000278058	0.00418767
ENSG00000182108.8	LIHC	not reported	0.000277733	0.00499373	not reported	0.17118	1	0.000926993	0.0144862	0.000554654	0.00834723	0.000277733	0.00418311
ENSG00000237973.1	LIHC	not reported	0.000276639	0.00497454	not reported	1.07517e-08	8.6754e-07	7.69636e-11	2.49162e-09	2.15025e-08	5.65178e-07	1.07517e-08	2.82635e-07
ENSG00000235174.1	LIHC	not reported	0.000276396	0.00497066	not reported	0.903975	1	0.0642878	0.772756	0.000554339	0.00834316	0.000276396	0.00416332
ENSG00000121039.8	LIHC	not reported	0.000275689	0.00495842	not reported	0.666567	1	0.0162462	0.213184	0.000551654	0.00830612	0.000275689	0.0041557
ENSG00000169738.6	LIHC	not reported	0.00027544	0.00495441	not reported	6.01695e-06	0.000241178	1.53114e-08	4.0792e-07	1.17766e-05	0.000219549	6.01695e-06	0.000112061
ENSG00000118707.8	LIHC	not reported	0.000275226	0.00495105	not reported	0.666567	1	0.0162332	0.213052	0.000550726	0.00829366	0.000275226	0.00414905
ENSG00000169122.10	LIHC	not reported	0.00027405	0.00493038	not reported	0.505888	1	0.00747935	0.102932	0.000548109	0.00825811	0.00027405	0.00413167
ENSG00000181467.3	LIHC	not reported	0.000273871	0.00492763	not reported	0.569533	1	0.0101687	0.137306	0.000547846	0.00825482	0.000273871	0.0041293
ENSG00000175886.10	LIHC	not reported	0.000272826	0.0049093	not reported	0.438012	1	0.00530962	0.0745865	0.000545559	0.00822102	0.000272826	0.00411388
ENSG00000281490.1	LIHC	not reported	0.000272017	0.00489522	not reported	0.065169	1	0.00021994	0.003746	0.000541803	0.00816509	0.000272017	0.00410201
ENSG00000112972.13	LIHC	not reported	0.000270847	0.00487464	not reported	0.0416376	0.693518	0.000120917	0.00212514	0.000538212	0.00811294	0.000270847	0.0040847
ENSG00000079313.10	LIHC	not reported	0.000270459	0.00486813	not reported	0.371991	1	0.00371138	0.0534041	0.000540723	0.00814946	0.000270459	0.00407919
ENSG00000182916.7	LIHC	not reported	0.00026983	0.00485728	not reported	9.13799e-09	7.48062e-07	6.54734e-11	2.13265e-09	1.82754e-08	4.84536e-07	9.13799e-09	2.42372e-07
ENSG00000174791.9	LIHC	not reported	0.000267299	0.00481218	not reported	0.177741	1	0.000961296	0.0149894	0.000533879	0.00805482	0.000267299	0.00403512
ENSG00000163879.10	LIHC	not reported	0.000266971	0.00480674	not reported	1.97807e-07	1.13491e-05	7.96896e-10	2.36578e-08	3.9532e-07	8.888e-06	1.97807e-07	4.44622e-06
ENSG00000135362.12	LIHC	not reported	0.000266271	0.0047946	not reported	0.780092	1	0.0285166	0.361352	0.000533081	0.00804343	0.000266271	0.00401993
ENSG00000262585.1	LIHC	not reported	0.000264371	0.00476086	not reported	2.71474e-06	0.000118684	7.29968e-09	1.99955e-07	5.37429e-06	0.000104703	2.71474e-06	5.28813e-05
ENSG00000067798.12	LIHC	not reported	0.000263883	0.00475253	not reported	0.0430385	0.713969	0.000123797	0.00217433	0.00052457	0.00791822	0.000263883	0.00398421
ENSG00000148450.11	LIHC	not reported	0.000262609	0.00473004	not reported	0.035199	0.598189	9.52361e-05	0.00169726	0.000521343	0.00787336	0.000262609	0.00396529
ENSG00000269952.1	LIHC	not reported	0.000262153	0.00472229	not reported	9.91297e-09	8.05819e-07	6.74183e-11	2.19331e-09	1.98252e-08	5.23379e-07	9.91297e-09	2.61768e-07
ENSG00000157450.14	LIHC	not reported	0.000261774	0.00471593	not reported	0.410047	1	0.00448298	0.0637509	0.000523424	0.00790282	0.000261774	0.00395462
ENSG00000187736.11	LIHC	not reported	0.000261727	0.00471552	not reported	0.920376	1	0.0725245	0.86532	0.000525143	0.00792495	0.000261727	0.00395422
ENSG00000153531.11	LIHC	not reported	0.000259217	0.00467076	not reported	0.550965	1	0.00904377	0.123039	0.000518502	0.00783172	0.000259217	0.00391662
ENSG00000117758.12	LIHC	not reported	0.000258412	0.00465671	not reported	0.00740082	0.148068	1.46816e-05	0.000289924	0.00049939	0.00755842	0.000258412	0.00390478
ENSG00000165810.15	LIHC	not reported	0.000258405	0.00465671	not reported	0.101572	1	0.000396977	0.00652543	0.000515544	0.00778832	0.000258405	0.00390478
ENSG00000175356.11	LIHC	not reported	0.000257556	0.00464219	not reported	0.0987243	1	0.000379983	0.00626161	0.000513815	0.00776284	0.000257556	0.00389249
ENSG00000134532.14	LIHC	not reported	0.000254203	0.00458219	not reported	3.68686e-09	3.39208e-07	2.94056e-11	9.85309e-10	7.37362e-09	2.04759e-07	3.68686e-09	1.02412e-07
ENSG00000104903.4	LIHC	not reported	0.000254096	0.0045807	not reported	0.936811	1	0.0842027	0.99456	0.000510216	0.00770908	0.000254096	0.00384425
ENSG00000111254.6	LIHC	not reported	0.000253691	0.00457386	not reported	7.83545e-07	3.87009e-05	2.39428e-09	6.82113e-08	1.56226e-06	3.26237e-05	7.83545e-07	1.63549e-05
ENSG00000135631.14	LIHC	not reported	0.00025318	0.00456508	not reported	0.471276	1	0.00603952	0.0842786	0.000506324	0.0076565	0.00025318	0.00383071
ENSG00000132466.16	LIHC	not reported	0.000253149	0.00456497	not reported	0.942295	1	0.0892047	1	0.000508504	0.00768823	0.000253149	0.00383056
ENSG00000133083.13	LIHC	not reported	0.000253053	0.00456368	not reported	0.0266648	0.467655	6.5315e-05	0.00118773	0.000501359	0.00758637	0.000253053	0.00382941
ENSG00000186446.10	LIHC	not reported	0.00025229	0.00455036	not reported	0.0892577	1	0.000323818	0.00539062	0.000503195	0.00761291	0.00025229	0.00381818
ENSG00000232593.5	LIHC	not reported	0.0002521	0.00454737	not reported	0.0161276	0.297795	3.5373e-05	0.000664594	0.000496445	0.00751631	0.0002521	0.00381561
ENSG00000130856.14	LIHC	not reported	0.000251625	0.00453925	not reported	0.833464	1	0.0378995	0.471907	0.000503941	0.00762358	0.000251625	0.00380874
ENSG00000241684.4	LIHC	not reported	0.000251615	0.00453925	not reported	1.48513e-08	1.1513e-06	8.87365e-11	2.85533e-09	2.97008e-08	7.67531e-07	1.48513e-08	3.83873e-07
ENSG00000136868.10	LIHC	not reported	0.000251168	0.00453188	not reported	3.90267e-11	6.38405e-09	8.34782e-13	3.18254e-11	7.80536e-11	2.74883e-09	3.90267e-11	1.37467e-09
ENSG00000165525.16	LIHC	not reported	0.000251036	0.00452994	not reported	0.40614	1	0.00428924	0.0612256	0.000501951	0.00759471	0.000251036	0.00380012
ENSG00000117054.12	LIHC	not reported	0.000249847	0.00450893	not reported	9.87786e-10	1.05826e-07	1.01476e-11	3.53149e-10	1.97556e-09	5.8885e-08	9.87786e-10	2.94519e-08
ENSG00000197332.8	LIHC	not reported	0.000249688	0.00450649	not reported	0.898516	1	0.0592319	0.715829	0.000500565	0.00757498	0.000249688	0.00378003
ENSG00000187840.4	LIHC	not reported	0.000248543	0.00448627	not reported	0.914905	1	0.0677825	0.812134	0.000498507	0.00754568	0.000248543	0.00376301
ENSG00000117394.18	LIHC	not reported	0.000247977	0.00447647	not reported	0.0661799	1	0.000210226	0.00359208	0.000494128	0.00748366	0.000247977	0.00375688
ENSG00000243978.7	LIHC	not reported	0.000247865	0.0044749	not reported	0.0178764	0.327122	3.94655e-05	0.000736492	0.000488958	0.00740838	0.000247865	0.0037555
ENSG00000158104.10	LIHC	not reported	0.000247173	0.00446284	not reported	5.75729e-05	0.00186224	1.05039e-07	2.60306e-06	9.33924e-05	0.00155332	5.75729e-05	0.000947546
ENSG00000272316.1	LIHC	not reported	0.000246891	0.00445818	not reported	0.193778	1	0.00105386	0.0163451	0.000493233	0.00747072	0.000246891	0.00374104
ENSG00000182902.12	LIHC	not reported	0.000246766	0.00445635	not reported	7.55095e-06	0.000296583	1.66135e-08	4.41154e-07	1.46535e-05	0.000270119	7.55095e-06	0.000138793
ENSG00000181409.10	LIHC	not reported	0.000246305	0.00444846	not reported	0.560211	1	0.00921273	0.125191	0.000492682	0.00746345	0.000246305	0.00373246
ENSG00000281358.1	LIHC	not reported	0.000246221	0.00444738	not reported	0.696906	1	0.0178811	0.233302	0.000492713	0.00746345	0.000246221	0.0037315
ENSG00000165376.9	LIHC	not reported	0.000245608	0.00443674	not reported	0.000924726	0.0227523	1.53464e-06	3.39635e-05	0.000388129	0.0059575	0.000245608	0.00372251
ENSG00000198604.9	LIHC	not reported	0.000245289	0.00443141	not reported	0.743323	1	0.0226055	0.290493	0.000490941	0.00743781	0.000245289	0.00371798
ENSG00000147224.9	LIHC	not reported	0.000244908	0.00442496	not reported	0.101572	1	0.000382636	0.00630365	0.000488678	0.00740474	0.000244908	0.00371251
ENSG00000163071.9	LIHC	not reported	0.000244633	0.00442042	not reported	5.11916e-05	0.00167332	9.32094e-08	2.32136e-06	8.4666e-05	0.00141681	5.11916e-05	0.000847479
ENSG00000148053.14	LIHC	not reported	0.000244168	0.00441244	not reported	5.10968e-07	2.63965e-05	1.59389e-09	4.60735e-08	1.0198e-06	2.17784e-05	5.10968e-07	1.09107e-05
ENSG00000115009.10	LIHC	not reported	0.000243716	0.00440471	not reported	0.00130006	0.0308703	2.15863e-06	4.70401e-05	0.000410482	0.00627983	0.000243716	0.00369475
ENSG00000177383.4	LIHC	not reported	0.000243626	0.0044035	not reported	0.00267984	0.0592607	4.6004e-06	9.64251e-05	0.000446648	0.00679394	0.000243626	0.00369368
ENSG00000173011.11	LIHC	not reported	0.000243534	0.00440226	not reported	0.00588572	0.120522	1.08146e-05	0.000216905	0.000467716	0.00710394	0.000243534	0.00369258
ENSG00000273729.1	LIHC	not reported	0.000243004	0.00439311	not reported	0.286833	1	0.00208835	0.0310384	0.000485713	0.00736042	0.000243004	0.00368484
ENSG00000164879.6	LIHC	not reported	0.000242156	0.00437821	not reported	1.9774e-07	1.13491e-05	7.10326e-10	2.11758e-08	3.95158e-07	8.88542e-06	1.9774e-07	4.44622e-06
ENSG00000185986.11	LIHC	not reported	0.000241697	0.00437034	not reported	0.144829	1	0.000649064	0.0103432	0.000482644	0.0073175	0.000241697	0.00366533
ENSG00000198301.10	LIHC	not reported	0.000241503	0.00436725	not reported	0.442095	1	0.0050731	0.0715347	0.000482937	0.00732075	0.000241503	0.0036648
ENSG00000198162.11	LIHC	not reported	0.000240851	0.00435588	not reported	0.237091	1	0.00146786	0.022322	0.000481306	0.0072978	0.000240851	0.00365578
ENSG00000165494.9	LIHC	not reported	0.000240789	0.00435519	not reported	0.107462	1	0.000410999	0.00673564	0.000480541	0.007288	0.000240789	0.00365514
ENSG00000170430.9	LIHC	not reported	0.000240288	0.00434656	not reported	5.48957e-07	2.81631e-05	1.6629e-09	4.79786e-08	1.09541e-06	2.33153e-05	5.48957e-07	1.16789e-05
ENSG00000138735.14	LIHC	not reported	0.000240161	0.00434467	not reported	0.40614	1	0.00418474	0.0598168	0.000480211	0.00728358	0.000240161	0.0036459
ENSG00000267681.1	LIHC	not reported	0.00023968	0.0043364	not reported	0.113615	1	0.000445133	0.00726044	0.000478393	0.0072572	0.00023968	0.0036389
ENSG00000124126.12	LIHC	not reported	0.000238687	0.00431887	not reported	0.50149	1	0.00680524	0.0941922	0.000477376	0.00724236	0.000238687	0.00362443
ENSG00000270959.1	LIHC	not reported	0.000238619	0.00431805	not reported	0.0932212	1	0.000331681	0.00551657	0.000476055	0.0072235	0.000238619	0.00362369
ENSG00000112699.9	LIHC	not reported	0.000237491	0.00429805	not reported	0.371991	1	0.0034472	0.0498267	0.00047483	0.00720609	0.000237491	0.00360684
ENSG00000248643.5	LIHC	not reported	0.000236312	0.00427713	not reported	0.0682405	1	0.000211893	0.00361657	0.000471017	0.00714939	0.000236312	0.00358923
ENSG00000188677.13	LIHC	not reported	0.000235013	0.00425404	not reported	0.108976	1	0.000412747	0.0067625	0.000469054	0.00712308	0.000235013	0.00357126
ENSG00000174827.12	LIHC	not reported	0.000234537	0.00424584	not reported	0.00601088	0.122854	1.07251e-05	0.000215156	0.000451461	0.00686547	0.000234537	0.00356462
ENSG00000227712.1	LIHC	not reported	0.000234508	0.00424572	not reported	7.29435e-07	3.62584e-05	2.05951e-09	5.90364e-08	1.45435e-06	3.04936e-05	7.29435e-07	1.52956e-05
ENSG00000151491.11	LIHC	not reported	0.000234034	0.00423755	not reported	0.964259	1	0.115216	1	0.00047114	0.00715066	0.000234034	0.00355726
ENSG00000196628.12	LIHC	not reported	0.000233692	0.00423178	not reported	0.903975	1	0.0603829	0.728838	0.000468489	0.00711509	0.000233692	0.00355235
ENSG00000106927.10	LIHC	not reported	0.000233627	0.00423102	not reported	5.15589e-11	8.14696e-09	9.3662e-13	3.55546e-11	1.03118e-10	3.57723e-09	5.15589e-11	1.78995e-09
ENSG00000138698.13	LIHC	not reported	0.000233538	0.00422982	not reported	0.259683	1	0.00169621	0.0255436	0.000466754	0.0070899	0.000233538	0.0035503
ENSG00000155876.5	LIHC	not reported	0.000233388	0.0042275	not reported	0.000360332	0.00974098	5.71104e-07	1.32162e-05	0.000283289	0.00442958	0.000233388	0.00354831
ENSG00000253819.1	LIHC	not reported	0.000232996	0.00422083	not reported	0.00306569	0.0670654	5.10863e-06	0.000106453	0.000433079	0.00660269	0.000232996	0.00354265
ENSG00000119778.13	LIHC	not reported	0.000232591	0.0042139	not reported	0.528181	1	0.00765604	0.1052	0.000465212	0.00706706	0.000232591	0.00353677
ENSG00000267395.4	LIHC	not reported	0.000232224	0.00420766	not reported	0.353813	1	0.00306822	0.0446163	0.000464281	0.00705406	0.000232224	0.00353148
ENSG00000269399.2	LIHC	not reported	0.000232044	0.00420481	not reported	0.189091	1	0.00097256	0.015151	0.000463588	0.00704469	0.000232044	0.00352904
ENSG00000198924.6	LIHC	not reported	0.000231452	0.0041945	not reported	0.871302	1	0.0469688	0.57633	0.000463693	0.0070457	0.000231452	0.00352032
ENSG00000171121.15	LIHC	not reported	0.000230365	0.00417519	not reported	0.103019	1	0.000374647	0.00618026	0.000459738	0.00698732	0.000230365	0.00350407
ENSG00000213967.9	LIHC	not reported	0.000230045	0.0041698	not reported	0.00819859	0.162211	1.49648e-05	0.00029517	0.000447535	0.00680688	0.000230045	0.00349949
ENSG00000125304.8	LIHC	not reported	0.000228971	0.00415074	not reported	0.239836	1	0.00145227	0.0221049	0.000457591	0.00695584	0.000228971	0.00348344
ENSG00000158089.13	LIHC	not reported	0.000228875	0.00414941	not reported	5.58526e-09	4.87993e-07	3.58925e-11	1.19576e-09	1.11702e-08	3.04101e-07	5.58526e-09	1.52162e-07
ENSG00000165138.15	LIHC	not reported	0.000228081	0.00413541	not reported	5.59104e-05	0.00181352	9.42029e-08	2.34516e-06	8.98063e-05	0.00149797	5.59104e-05	0.00092141
ENSG00000248676.1	LIHC	not reported	0.000227387	0.00412323	not reported	1.35948e-07	8.2252e-06	4.82551e-10	1.45419e-08	2.71733e-07	6.24629e-06	1.35948e-07	3.12733e-06
ENSG00000149531.13	LIHC	not reported	0.00022728	0.00412169	not reported	0.0124541	0.236454	2.39986e-05	0.000461205	0.000446417	0.00679098	0.00022728	0.00345913
ENSG00000144228.7	LIHC	not reported	0.000226591	0.00410961	not reported	0.748542	1	0.0224212	0.288325	0.000453502	0.00689481	0.000226591	0.00344893
ENSG00000181192.10	LIHC	not reported	0.000226568	0.00410958	not reported	7.95412e-10	8.7696e-08	7.53891e-12	2.64605e-10	1.59082e-09	4.80104e-08	7.95412e-10	2.40247e-08
ENSG00000139329.4	LIHC	not reported	0.000225944	0.00409867	not reported	0.000276378	0.0076622	4.27083e-07	1.00043e-05	0.000248629	0.00392265	0.000225944	0.00343936
ENSG00000132846.5	LIHC	not reported	0.000225423	0.00408961	not reported	0.909438	1	0.0623691	0.751055	0.00045194	0.00687218	0.000225423	0.00343171
ENSG00000122644.11	LIHC	not reported	0.000224769	0.00407815	not reported	0.574221	1	0.00941134	0.127731	0.000449613	0.00683792	0.000224769	0.00342203
ENSG00000197857.12	LIHC	not reported	0.000222638	0.00403988	not reported	0.0286123	0.497919	6.46562e-05	0.00117609	0.000441847	0.00672643	0.000222638	0.00339126
ENSG00000168827.13	LIHC	not reported	0.000222175	0.00403187	not reported	0.0148111	0.275984	2.8907e-05	0.000549675	0.000437787	0.00666625	0.000222175	0.00338448
ENSG00000129219.12	LIHC	not reported	0.000221839	0.00402617	not reported	0.169033	1	0.000785563	0.0123921	0.000443152	0.00674519	0.000221839	0.00337965
ENSG00000167617.2	LIHC	not reported	0.000221149	0.00401404	not reported	0.325918	1	0.00252793	0.0372026	0.00044211	0.00672988	0.000221149	0.00336941
ENSG00000163607.13	LIHC	not reported	0.000220733	0.00400687	not reported	0.000668701	0.0169795	1.00196e-06	2.26118e-05	0.000331906	0.0051417	0.000220733	0.00336334
ENSG00000181773.6	LIHC	not reported	0.000220417	0.00400153	not reported	0.234367	1	0.0013617	0.0208117	0.000440497	0.00670642	0.000220417	0.0033588
ENSG00000060642.9	LIHC	not reported	0.000219874	0.00399206	not reported	4.50452e-10	5.31679e-08	4.63995e-12	1.66012e-10	9.00903e-10	2.80037e-08	4.50452e-10	1.40183e-08
ENSG00000261884.2	LIHC	not reported	0.000219519	0.00398602	not reported	0.488417	1	0.00609977	0.0850618	0.000439027	0.0066846	0.000219519	0.0033454
ENSG00000155011.7	LIHC	not reported	0.000219143	0.00397958	not reported	0.0145299	0.271557	2.79488e-05	0.000532381	0.000431779	0.00658611	0.000219143	0.00333995
ENSG00000124766.5	LIHC	not reported	0.000218905	0.00397564	not reported	0.0514743	0.835181	0.000136633	0.00238645	0.000435972	0.00664025	0.000218905	0.00333659
ENSG00000091136.12	LIHC	not reported	0.000218616	0.00397078	not reported	0.681672	1	0.0156776	0.206071	0.000437425	0.00666129	0.000218616	0.00333246
ENSG00000158865.11	LIHC	not reported	0.000217633	0.0039533	not reported	0.0561855	0.902707	0.000153083	0.00265925	0.000433603	0.0066079	0.000217633	0.00331774
ENSG00000150773.9	LIHC	not reported	0.000217479	0.00395091	not reported	0.578927	1	0.00946978	0.128421	0.000435034	0.0066265	0.000217479	0.00331567
ENSG00000105426.13	LIHC	not reported	0.000217242	0.00394697	not reported	2.41645e-05	0.000852138	4.13544e-08	1.06359e-06	4.34914e-05	0.000753459	2.41645e-05	0.000416497
ENSG00000155111.13	LIHC	not reported	0.00021713	0.00394533	not reported	0.958765	1	0.103848	1	0.000436545	0.00664844	0.00021713	0.00331062
ENSG00000250365.5	LIHC	not reported	0.000217127	0.00394533	not reported	0.681672	1	0.0156272	0.205439	0.000434445	0.00661862	0.000217127	0.00331062
ENSG00000074755.13	LIHC	not reported	0.000217068	0.00394498	not reported	0.812008	1	0.0313101	0.39473	0.000434578	0.00662011	0.000217068	0.00331022
ENSG00000196159.10	LIHC	not reported	0.000216804	0.00394057	not reported	1.83644e-07	1.06651e-05	5.8653e-10	1.75954e-08	3.66977e-07	8.28991e-06	1.83644e-07	4.14948e-06
ENSG00000175414.6	LIHC	not reported	0.000216463	0.00393475	not reported	0.569533	1	0.00902615	0.122817	0.000432991	0.00660264	0.000216463	0.00330615
ENSG00000148396.17	LIHC	not reported	0.00021605	0.00392764	not reported	0.0281147	0.490317	6.18133e-05	0.00112703	0.000428814	0.00654626	0.00021605	0.00330012
ENSG00000267249.1	LIHC	not reported	0.000215438	0.0039169	not reported	0.265557	1	0.001683	0.025359	0.000430612	0.00657048	0.000215438	0.00329104
ENSG00000164061.4	LIHC	not reported	0.00021538	0.00391623	not reported	0.0396088	0.663955	9.55492e-05	0.00170267	0.000428443	0.00654114	0.00021538	0.00329043
ENSG00000141965.4	LIHC	not reported	0.000215125	0.00391196	not reported	0.336206	1	0.00264704	0.0388416	0.000430085	0.00656406	0.000215125	0.0032868
ENSG00000067836.11	LIHC	not reported	0.000214577	0.00390239	not reported	0.893063	1	0.053575	0.651835	0.000429985	0.00656306	0.000214577	0.0032787
ENSG00000204872.3	LIHC	not reported	0.000213975	0.00389182	not reported	0.0376646	0.635553	8.90745e-05	0.00159234	0.000425544	0.0065001	0.000213975	0.00326977
ENSG00000140807.5	LIHC	not reported	0.000213576	0.00388494	not reported	0.336206	1	0.002636	0.0386887	0.00042699	0.00652004	0.000213576	0.00326394
ENSG00000134899.16	LIHC	not reported	0.000213436	0.00388277	not reported	0.152583	1	0.000649641	0.0103515	0.000426322	0.0065109	0.000213436	0.00326206
ENSG00000156976.13	LIHC	not reported	0.000213293	0.00388055	not reported	0.221083	1	0.00120418	0.0185274	0.000426243	0.00651023	0.000213293	0.00326015
ENSG00000070526.13	LIHC	not reported	0.000212215	0.00386132	not reported	2.75611e-07	1.52164e-05	8.04628e-10	2.38835e-08	5.50506e-07	1.21577e-05	2.75611e-07	6.08367e-06
ENSG00000197223.10	LIHC	not reported	0.000211912	0.00385619	not reported	0.00576291	0.118229	9.39554e-06	0.000189652	0.000408794	0.00625659	0.000211912	0.00323931
ENSG00000158050.4	LIHC	not reported	0.000210838	0.00383702	not reported	3.43297e-07	1.84856e-05	9.61269e-10	2.83472e-08	6.85479e-07	1.49553e-05	3.43297e-07	7.48541e-06
ENSG00000145088.7	LIHC	not reported	0.000210781	0.00383636	not reported	0.774806	1	0.0250155	0.319165	0.000421889	0.00644586	0.000210781	0.00322388
ENSG00000224843.5	LIHC	not reported	0.000210377	0.00382938	not reported	0.329324	1	0.00250689	0.0369164	0.000420589	0.00642758	0.000210377	0.00321796
ENSG00000127585.10	LIHC	not reported	0.00021034	0.00382907	not reported	0.103019	1	0.000352079	0.00583285	0.000419852	0.00641684	0.00021034	0.00321766
ENSG00000183837.9	LIHC	not reported	0.000210091	0.00382492	not reported	0.0178798	0.327122	3.46474e-05	0.000652018	0.000415307	0.00634999	0.000210091	0.00321411
ENSG00000167130.16	LIHC	not reported	0.000209972	0.00382313	not reported	0.141067	1	0.000567673	0.00911422	0.000419361	0.00641039	0.000209972	0.00321256
ENSG00000140577.14	LIHC	not reported	0.000208083	0.00378911	not reported	0.597932	1	0.0101582	0.137185	0.000416253	0.00636393	0.000208083	0.00318393
ENSG00000253276.2	LIHC	not reported	0.000207519	0.00377921	not reported	1.128e-07	6.93937e-06	3.7081e-10	1.12752e-08	2.25478e-07	5.23641e-06	1.128e-07	2.62017e-06
ENSG00000261254.2	LIHC	not reported	0.000207347	0.00377645	not reported	0.462832	1	0.00519681	0.0731457	0.000414663	0.00634119	0.000207347	0.00317293
ENSG00000144802.10	LIHC	not reported	0.000207251	0.00377506	not reported	8.42204e-09	6.9807e-07	4.413e-11	1.45998e-09	1.68434e-08	4.48752e-07	8.42204e-09	2.24569e-07
ENSG00000262246.4	LIHC	not reported	0.000206911	0.00376924	not reported	0.925851	1	0.0701466	0.838488	0.000414959	0.00634519	0.000206911	0.00316651
ENSG00000157500.9	LIHC	not reported	0.00020682	0.00376796	not reported	0.865876	1	0.0432544	0.534248	0.000414241	0.00633526	0.00020682	0.00316539
ENSG00000159423.15	LIHC	not reported	0.00020603	0.00375394	not reported	1.21404e-08	9.63683e-07	5.88932e-11	1.92643e-09	2.42795e-08	6.3464e-07	1.21404e-08	3.17249e-07
ENSG00000186687.14	LIHC	not reported	0.000205968	0.00375316	not reported	0.07143	1	0.00020482	0.00350584	0.000410771	0.00628322	0.000205968	0.0031526
ENSG00000140297.11	LIHC	not reported	0.000205554	0.00374599	not reported	0.00963587	0.187846	1.64147e-05	0.000321957	0.000402523	0.00616418	0.000205554	0.00314652
ENSG00000105373.17	LIHC	not reported	0.000205002	0.0037363	not reported	0.234367	1	0.00130224	0.0199687	0.000409712	0.00626961	0.000205002	0.00313936
ENSG00000120318.14	LIHC	not reported	0.000204875	0.00373435	not reported	0.931329	1	0.0737908	0.879356	0.000410957	0.00628555	0.000204875	0.00313768
ENSG00000196323.10	LIHC	not reported	0.000204837	0.00373403	not reported	0.339682	1	0.00262708	0.0385639	0.000409529	0.00626732	0.000204837	0.00313736
ENSG00000176485.9	LIHC	not reported	0.000204732	0.00373247	not reported	1.11965e-08	8.97194e-07	5.47251e-11	1.79578e-09	2.23918e-08	5.87396e-07	1.11965e-08	2.93699e-07
ENSG00000250786.1	LIHC	not reported	0.000204304	0.00372504	not reported	3.10621e-06	0.000133437	6.1803e-09	1.70399e-07	6.11937e-06	0.000118152	3.10621e-06	5.99307e-05
ENSG00000001561.6	LIHC	not reported	0.000203711	0.00371458	not reported	0.0094447	0.184507	1.59219e-05	0.000312951	0.000398821	0.00611202	0.000203711	0.00312036
ENSG00000114841.16	LIHC	not reported	0.000203684	0.00371447	not reported	0.336206	1	0.00256464	0.0377099	0.000407221	0.00623303	0.000203684	0.00312022
ENSG00000262152.5	LIHC	not reported	0.00020342	0.00371002	not reported	0.0266666	0.467655	5.52423e-05	0.00101319	0.000403767	0.00618169	0.00020342	0.00311643
ENSG00000180370.9	LIHC	not reported	0.000202431	0.00369235	not reported	0.0474822	0.777475	0.000115856	0.00204123	0.000403157	0.00617336	0.000202431	0.00310154
ENSG00000001631.13	LIHC	not reported	0.000202123	0.00368708	not reported	0.759015	1	0.0225321	0.289648	0.000404517	0.00619215	0.000202123	0.00309706
ENSG00000102996.4	LIHC	not reported	0.000201738	0.00368042	not reported	0.686736	1	0.015483	0.203687	0.000403645	0.00618033	0.000201738	0.00309167
ENSG00000240053.8	LIHC	not reported	0.000201153	0.00367011	not reported	0.0278683	0.487164	5.78878e-05	0.00105931	0.00039943	0.00611983	0.000201153	0.00308296
ENSG00000142507.8	LIHC	not reported	0.000201118	0.00366983	not reported	0.00194324	0.0443125	2.76301e-06	5.94776e-05	0.00036451	0.00561167	0.000201118	0.00308268
ENSG00000141480.16	LIHC	not reported	0.000200738	0.00366327	not reported	0.555578	1	0.00811508	0.111072	0.000401521	0.00614985	0.000200738	0.00307712
ENSG00000233445.1	LIHC	not reported	0.000199035	0.00363253	not reported	2.05332e-06	9.25088e-05	4.18107e-09	1.16821e-07	4.0647e-06	8.05499e-05	2.05332e-06	4.06731e-05
ENSG00000198270.11	LIHC	not reported	0.000198787	0.00362837	not reported	0.0932212	1	0.000292403	0.00489795	0.000396752	0.00608281	0.000198787	0.00304972
ENSG00000108523.14	LIHC	not reported	0.000198659	0.0036264	not reported	0.000479921	0.012621	6.51266e-07	1.49632e-05	0.000281001	0.00439751	0.000198659	0.00304802
ENSG00000182329.9	LIHC	not reported	0.000198357	0.00362123	not reported	5.04933e-08	3.42022e-06	1.80458e-10	5.63672e-09	1.00961e-07	2.4548e-06	5.04933e-08	1.229e-06
ENSG00000154001.12	LIHC	not reported	0.000196733	0.00359193	not reported	0.0376646	0.635553	8.36596e-05	0.00149944	0.00039143	0.00600321	0.000196733	0.00301871
ENSG00000236801.1	LIHC	not reported	0.000196631	0.00359043	not reported	0.329319	1	0.00241031	0.0355816	0.000393118	0.0060276	0.000196631	0.0030174
ENSG00000129235.9	LIHC	not reported	0.000196456	0.00358759	not reported	0.375695	1	0.00316127	0.0459047	0.000392813	0.00602342	0.000196456	0.00301497
ENSG00000104951.14	LIHC	not reported	0.00019643	0.00358747	not reported	0.0266666	0.467655	5.37835e-05	0.000987316	0.000389994	0.00598267	0.00019643	0.00301481
ENSG00000276261.1	LIHC	not reported	0.000196161	0.00358291	not reported	2.64676e-08	1.93774e-06	1.04681e-10	3.34404e-09	5.2928e-08	1.33047e-06	2.64676e-08	6.65867e-07
ENSG00000153832.10	LIHC	not reported	0.000195846	0.00357751	not reported	0.780092	1	0.024946	0.318348	0.000391985	0.00601121	0.000195846	0.0030061
ENSG00000169733.10	LIHC	not reported	0.000195249	0.00356695	not reported	0.394555	1	0.00350017	0.050553	0.000390416	0.00598865	0.000195249	0.00299719
ENSG00000163689.17	LIHC	not reported	0.000195082	0.00356425	not reported	0.00203563	0.0461809	2.82494e-06	6.07684e-05	0.000356044	0.0054918	0.000195082	0.00299512
ENSG00000099958.13	LIHC	not reported	0.000194835	0.00356009	not reported	0.0108571	0.208888	1.80484e-05	0.00035188	0.000382804	0.0058777	0.000194835	0.00299157
ENSG00000156510.12	LIHC	not reported	0.000194397	0.00355243	not reported	0.000222812	0.00630616	2.99555e-07	7.13128e-06	0.000207637	0.00330824	0.000194397	0.00298602
ENSG00000152061.20	LIHC	not reported	0.000194192	0.00354904	not reported	0.569533	1	0.00854334	0.116607	0.000388437	0.00596026	0.000194192	0.00298417
ENSG00000166896.6	LIHC	not reported	0.000192545	0.00351928	not reported	0.828087	1	0.0328162	0.412429	0.000385479	0.00591781	0.000192545	0.0029591
ENSG00000125375.13	LIHC	not reported	0.000192323	0.00351557	not reported	0.126766	1	0.000453491	0.00738444	0.000384095	0.00589704	0.000192323	0.00295593
ENSG00000165972.11	LIHC	not reported	0.000192253	0.00351463	not reported	6.56222e-07	3.30004e-05	1.50123e-09	4.35168e-08	1.30798e-06	2.75867e-05	6.56222e-07	1.3822e-05
ENSG00000189056.12	LIHC	not reported	0.000192248	0.00351463	not reported	0.00267984	0.0592607	3.73949e-06	7.91126e-05	0.00035876	0.00552773	0.000192248	0.00295503
ENSG00000161643.11	LIHC	not reported	0.00019131	0.00349809	not reported	1.128e-07	6.93937e-06	3.36907e-10	1.02864e-08	2.25467e-07	5.23641e-06	1.128e-07	2.62017e-06
ENSG00000241549.7	LIHC	not reported	0.000191011	0.00349296	not reported	0.142938	1	0.000544586	0.00876326	0.000381547	0.00585937	0.000191011	0.00293625
ENSG00000245281.5	LIHC	not reported	0.00019053	0.00348451	not reported	1.81464e-08	1.37797e-06	7.42047e-11	2.4065e-09	3.62892e-08	9.28945e-07	1.81464e-08	4.64901e-07
ENSG00000182983.13	LIHC	not reported	0.000190226	0.00347929	not reported	1.52394e-07	9.09487e-06	4.30466e-10	1.30188e-08	3.04543e-07	6.96428e-06	1.52394e-07	3.48493e-06
ENSG00000147419.15	LIHC	not reported	0.000189438	0.00346522	not reported	7.95412e-10	8.7696e-08	5.98275e-12	2.12225e-10	1.59082e-09	4.80104e-08	7.95412e-10	2.40247e-08
ENSG00000100490.8	LIHC	not reported	0.000188727	0.00345255	not reported	0.293117	1	0.00187236	0.0280167	0.000377283	0.00579773	0.000188727	0.00290306
ENSG00000142185.15	LIHC	not reported	0.000188718	0.00345255	not reported	0.110507	1	0.0003632	0.00600674	0.000376818	0.00579107	0.000188718	0.00290306
ENSG00000152475.6	LIHC	not reported	0.000187764	0.00343562	not reported	0.887615	1	0.0488013	0.597237	0.00037613	0.00578098	0.000187764	0.00288873
ENSG00000227070.1	LIHC	not reported	0.000187676	0.00343434	not reported	2.71474e-06	0.000118684	5.00357e-09	1.3882e-07	5.35205e-06	0.00010428	2.71474e-06	5.28813e-05
ENSG00000111832.11	LIHC	not reported	0.000186671	0.00341628	not reported	0.035199	0.598189	7.36859e-05	0.00133121	0.00037138	0.00570891	0.000186671	0.00287215
ENSG00000174579.3	LIHC	not reported	0.000186405	0.00341177	not reported	0.0474822	0.777475	0.000109068	0.00192962	0.000371364	0.00570891	0.000186405	0.0028683
ENSG00000243384.1	LIHC	not reported	0.000186197	0.00340829	not reported	6.7815e-07	3.4029e-05	1.48914e-09	4.31799e-08	1.35138e-06	2.84374e-05	6.7815e-07	1.4264e-05
ENSG00000057252.11	LIHC	not reported	0.000185095	0.00338846	not reported	0.887615	1	0.0485329	0.59407	0.000370776	0.00570104	0.000185095	0.00284838
ENSG00000097033.13	LIHC	not reported	0.000184944	0.00338602	not reported	0.00755457	0.150884	1.1383e-05	0.000227641	0.000361051	0.00556072	0.000184944	0.00284629
ENSG00000236204.4	LIHC	not reported	0.000184705	0.00338197	not reported	0.136469	1	0.000495196	0.00802554	0.000368941	0.00567376	0.000184705	0.00284284
ENSG00000281649.1	LIHC	not reported	0.000184289	0.00337469	not reported	0.975252	1	0.129348	1	0.000371337	0.00570891	0.000184289	0.00283668
ENSG00000134744.12	LIHC	not reported	0.000183612	0.00336262	not reported	0.34318	1	0.00251852	0.0370729	0.00036711	0.00564981	0.000183612	0.00282954
ENSG00000237989.1	LIHC	not reported	0.000183559	0.00336199	not reported	4.67226e-08	3.19277e-06	1.54252e-10	4.84341e-09	9.34215e-08	2.28102e-06	4.67226e-08	1.14171e-06
ENSG00000232888.4	LIHC	not reported	0.000183369	0.00335884	not reported	0.417926	1	0.00383929	0.0551293	0.000366682	0.0056437	0.000183369	0.00282603
ENSG00000162618.11	LIHC	not reported	0.000183259	0.00335715	not reported	0.394555	1	0.00337826	0.0488912	0.000366445	0.00564052	0.000183259	0.00282456
ENSG00000104129.8	LIHC	not reported	0.000182971	0.00335221	not reported	0.0115178	0.220549	1.83828e-05	0.000358211	0.000360222	0.00554888	0.000182971	0.00282037
ENSG00000082438.14	LIHC	not reported	0.000182539	0.00334463	not reported	5.82064e-09	5.04523e-07	2.79731e-11	9.39514e-10	1.16409e-08	3.16268e-07	5.82064e-09	1.5825e-07
ENSG00000125818.16	LIHC	not reported	0.000182484	0.00334394	not reported	0.00963587	0.187846	1.48951e-05	0.00029392	0.000358186	0.00552036	0.000182484	0.00281309
ENSG00000118454.11	LIHC	not reported	0.000182228	0.00333959	not reported	0.0296301	0.513035	5.80269e-05	0.00106175	0.000362235	0.0055785	0.000182228	0.00280938
ENSG00000170846.14	LIHC	not reported	0.000182156	0.0033386	not reported	0.371991	1	0.00296585	0.0432429	0.000364224	0.00560819	0.000182156	0.00280851
ENSG00000149571.9	LIHC	not reported	0.000182055	0.00333708	not reported	1.0457e-07	6.49821e-06	2.98322e-10	9.13538e-09	2.0902e-07	4.87288e-06	1.0457e-07	2.4402e-06
ENSG00000143194.11	LIHC	not reported	0.00018193	0.00333511	not reported	0.00991044	0.192773	1.5351e-05	0.000302402	0.000357302	0.00550938	0.00018193	0.00280524
ENSG00000115875.17	LIHC	not reported	0.000180812	0.00331495	not reported	0.000531921	0.0138299	6.61092e-07	1.51795e-05	0.000269885	0.00423503	0.000180812	0.00278848
ENSG00000171827.9	LIHC	not reported	0.000180492	0.00330941	not reported	0.325918	1	0.00224607	0.0332659	0.00036086	0.00555824	0.000180492	0.00278377
ENSG00000179761.10	LIHC	not reported	0.000180396	0.00330797	not reported	4.17815e-09	3.79148e-07	2.11024e-11	7.14438e-10	8.35611e-09	2.30667e-07	4.17815e-09	1.15351e-07
ENSG00000258465.5	LIHC	not reported	0.0001803	0.00330653	not reported	1.07474e-06	5.15629e-05	2.13516e-09	6.11293e-08	2.13674e-06	4.38749e-05	1.07474e-06	2.20528e-05
ENSG00000009780.14	LIHC	not reported	0.000179991	0.0033012	not reported	0.0340187	0.580416	6.86119e-05	0.00124415	0.000358095	0.00552023	0.000179991	0.00277628
ENSG00000128591.14	LIHC	not reported	0.000179721	0.00329657	not reported	0.12506	1	0.000424491	0.00694327	0.000358953	0.00553024	0.000179721	0.00277234
ENSG00000118058.19	LIHC	not reported	0.000178825	0.00328046	not reported	0.942295	1	0.079152	0.939206	0.00035875	0.00552773	0.000178825	0.00276059
ENSG00000167721.9	LIHC	not reported	0.000178382	0.00327265	not reported	0.514746	1	0.00623878	0.0868438	0.000356772	0.00550212	0.000178382	0.00275397
ENSG00000197530.11	LIHC	not reported	0.000177943	0.00326493	not reported	0.13738	1	0.000488238	0.00791692	0.000355455	0.00548317	0.000177943	0.00274742
ENSG00000262576.2	LIHC	not reported	0.000176587	0.00324037	not reported	0.0153854	0.285367	2.52043e-05	0.000483124	0.00034917	0.0053898	0.000176587	0.00272672
ENSG00000144224.15	LIHC	not reported	0.000176429	0.00323779	not reported	0.471276	1	0.00497621	0.0702752	0.000352841	0.00544421	0.000176429	0.0027245
ENSG00000138722.8	LIHC	not reported	0.000176134	0.00323269	not reported	6.1256e-08	4.05747e-06	1.83775e-10	5.73358e-09	1.22469e-07	2.94831e-06	6.1256e-08	1.47492e-06
ENSG00000180011.6	LIHC	not reported	0.000176126	0.00323269	not reported	1.63276e-12	4.1357e-10	4.58281e-14	1.94085e-12	3.26561e-12	1.3564e-10	1.63276e-12	6.78636e-11
ENSG00000112282.16	LIHC	not reported	0.000175706	0.00322547	not reported	0.488417	1	0.00541998	0.0760448	0.000351404	0.00542295	0.000175706	0.00271356
ENSG00000131910.4	LIHC	not reported	0.000175481	0.00322165	not reported	5.24876e-08	3.5334e-06	1.60958e-10	5.04716e-09	1.04944e-07	2.54631e-06	5.24876e-08	1.2742e-06
ENSG00000149577.14	LIHC	not reported	0.000175407	0.00322063	not reported	0.0312152	0.537722	6.02523e-05	0.00109987	0.000348861	0.00538638	0.000175407	0.00270917
ENSG00000269940.1	LIHC	not reported	0.000175035	0.00321411	not reported	0.31252	1	0.00202933	0.0302169	0.000349941	0.00540081	0.000175035	0.00270365
ENSG00000109861.14	LIHC	not reported	0.000175016	0.00321408	not reported	0.248207	1	0.00131079	0.0200931	0.000349837	0.00539966	0.000175016	0.00270358
ENSG00000162897.13	LIHC	not reported	0.00017409	0.00319739	not reported	9.95533e-05	0.00305964	1.23783e-07	3.05128e-06	0.00012667	0.00207318	9.95533e-05	0.00159075
ENSG00000183741.10	LIHC	not reported	0.000173989	0.00319585	not reported	0.11362	1	0.000358583	0.00593477	0.000347469	0.00536935	0.000173989	0.00269063
ENSG00000197283.11	LIHC	not reported	0.000173846	0.00319354	not reported	0.505888	1	0.00588755	0.0822631	0.000347696	0.00537241	0.000173846	0.00268864
ENSG00000166938.11	LIHC	not reported	0.000173749	0.00319207	not reported	0.293117	1	0.00178282	0.0267697	0.000347353	0.00536801	0.000173749	0.00268736
ENSG00000127125.8	LIHC	not reported	0.000173567	0.00318905	not reported	0.000635744	0.0162315	7.61915e-07	1.74063e-05	0.000272687	0.00427605	0.000173567	0.00268477
ENSG00000108528.12	LIHC	not reported	0.000173383	0.00318599	not reported	0.0218944	0.39249	3.82119e-05	0.000714318	0.000344046	0.00531912	0.000173383	0.00268215
ENSG00000140391.13	LIHC	not reported	0.000173235	0.00318358	not reported	0.560211	1	0.0077013	0.10579	0.000346506	0.00535582	0.000173235	0.00268008
ENSG00000189241.6	LIHC	not reported	0.000173205	0.00318333	not reported	1.33828e-12	3.47999e-10	3.85273e-14	1.64139e-12	2.67653e-12	1.12251e-10	1.33828e-12	5.61516e-11
ENSG00000242689.2	LIHC	not reported	0.000172478	0.00317029	not reported	0.0334409	0.571879	6.49991e-05	0.00118222	0.000343192	0.00530724	0.000172478	0.00266859
ENSG00000175265.16	LIHC	not reported	0.000172344	0.00316815	not reported	0.198549	1	0.00087509	0.0137166	0.000344429	0.0053246	0.000172344	0.00266675
ENSG00000213866.3	LIHC	not reported	0.000171784	0.00315816	not reported	0.70713	1	0.0159337	0.209277	0.00034371	0.00531436	0.000171784	0.00265852
ENSG00000229896.2	LIHC	not reported	0.000170888	0.003142	not reported	6.85212e-06	0.000271217	1.02748e-08	2.77965e-07	1.31759e-05	0.000244264	6.85212e-06	0.000126708
ENSG00000123178.13	LIHC	not reported	0.000170729	0.00313938	not reported	0.162715	1	0.000623434	0.00995869	0.000341131	0.00527712	0.000170729	0.00264241
ENSG00000071246.9	LIHC	not reported	0.000170634	0.00313795	not reported	0.383171	1	0.00304567	0.0443127	0.000341197	0.00527727	0.000170634	0.00264116
ENSG00000196440.10	LIHC	not reported	0.000170608	0.00313779	not reported	0.429912	1	0.00393497	0.0564508	0.000341175	0.00527727	0.000170608	0.00264098
ENSG00000198815.7	LIHC	not reported	0.00017003	0.00312745	not reported	0.0548669	0.883049	0.000124012	0.00217747	0.000339019	0.00524601	0.00017003	0.00263225
ENSG00000197168.10	LIHC	not reported	0.000169836	0.0031242	not reported	0.812008	1	0.0282248	0.357826	0.000339943	0.00525918	0.000169836	0.00262947
ENSG00000157538.12	LIHC	not reported	0.000169482	0.00311801	not reported	0.0402756	0.673733	8.17499e-05	0.00146705	0.000337552	0.00522611	0.000169482	0.00262481
ENSG00000136942.13	LIHC	not reported	0.000169139	0.003112	not reported	0.325918	1	0.00216286	0.0320945	0.000338169	0.00523479	0.000169139	0.00262086
ENSG00000169432.13	LIHC	not reported	0.00016878	0.00310571	not reported	6.01695e-06	0.000241178	9.02612e-09	2.45364e-07	1.16197e-05	0.000216995	6.01695e-06	0.000112061
ENSG00000145192.11	LIHC	not reported	0.000168653	0.00310368	not reported	6.3976e-10	7.20759e-08	4.33683e-12	1.55413e-10	1.27952e-09	3.9047e-08	6.3976e-10	1.95299e-08
ENSG00000232472.1	LIHC	not reported	0.0001675	0.00308276	not reported	0.909438	1	0.0558604	0.677669	0.000335603	0.00519768	0.0001675	0.00259568
ENSG00000185736.14	LIHC	not reported	0.000167138	0.00307641	not reported	1.45683e-06	6.80802e-05	2.55539e-09	7.25896e-08	2.88849e-06	5.83877e-05	1.45683e-06	2.94387e-05
ENSG00000243069.6	LIHC	not reported	0.000166259	0.00306053	not reported	1.04487e-07	6.49821e-06	2.67969e-10	8.24127e-09	2.08844e-07	4.87061e-06	1.04487e-07	2.43898e-06
ENSG00000111339.9	LIHC	not reported	0.000166009	0.00305622	not reported	2.65764e-07	1.47293e-05	5.87557e-10	1.76234e-08	5.30679e-07	1.17492e-05	2.65764e-07	5.87698e-06
ENSG00000085265.9	LIHC	not reported	0.000165825	0.00305315	not reported	3.55568e-08	2.51013e-06	1.08995e-10	3.47708e-09	7.10984e-08	1.76162e-06	3.55568e-08	8.81395e-07
ENSG00000106392.9	LIHC	not reported	0.000165323	0.0030442	not reported	0.315836	1	0.0020042	0.0298644	0.000330534	0.0051213	0.000165323	0.00256237
ENSG00000140093.8	LIHC	not reported	0.00016505	0.00303947	not reported	1.80298e-12	4.52364e-10	4.50986e-14	1.91078e-12	3.606e-12	1.48945e-10	1.80298e-12	7.45379e-11
ENSG00000164167.8	LIHC	not reported	0.000164968	0.00303826	not reported	0.0148111	0.275984	2.28142e-05	0.000439262	0.000326304	0.00506125	0.000164968	0.00255708
ENSG00000168743.11	LIHC	not reported	0.000164383	0.0030278	not reported	0.150615	1	0.000536623	0.00864486	0.000328436	0.00509261	0.000164383	0.00255015
ENSG00000244119.1	LIHC	not reported	0.000163917	0.00301951	not reported	0.0646676	1	0.000151574	0.00263478	0.000327016	0.00507145	0.000163917	0.00254313
ENSG00000120008.14	LIHC	not reported	0.000163299	0.00300843	not reported	0.305962	1	0.00186857	0.0279668	0.000326482	0.00506359	0.000163299	0.00253376
ENSG00000280385.1	LIHC	not reported	0.000163031	0.00300379	not reported	0.242604	1	0.00120416	0.0185274	0.000325887	0.00505521	0.000163031	0.00252981
ENSG00000114933.14	LIHC	not reported	0.000162844	0.00300064	not reported	0.50149	1	0.00556368	0.0779314	0.00032569	0.00505257	0.000162844	0.00252712
ENSG00000123561.13	LIHC	not reported	0.000162815	0.0030004	not reported	1.38293e-05	0.000511784	1.84069e-08	4.86558e-07	2.54933e-05	0.000454636	1.38293e-05	0.000245306
ENSG00000231205.10	LIHC	not reported	0.000162546	0.00299575	not reported	0.0548669	0.883049	0.000120052	0.00211094	0.000324142	0.00502898	0.000162546	0.00252271
ENSG00000125257.12	LIHC	not reported	0.000161838	0.00298299	not reported	0.000796975	0.0198805	8.9943e-07	2.03749e-05	0.000269043	0.00422389	0.000161838	0.00251192
ENSG00000146072.6	LIHC	not reported	0.000161417	0.00297553	not reported	0.169033	1	0.000640198	0.0102115	0.000322556	0.00500479	0.000161417	0.0025056
ENSG00000112343.10	LIHC	not reported	0.000161155	0.00297099	not reported	0.283725	1	0.00160143	0.0242145	0.000322178	0.00499934	0.000161155	0.00250174
ENSG00000251169.2	LIHC	not reported	0.000160835	0.00296538	not reported	0.0132	0.249391	1.94791e-05	0.000378383	0.000317799	0.00493511	0.000160835	0.00249698
ENSG00000103549.20	LIHC	not reported	0.000160792	0.00296488	not reported	0.189091	1	0.000770665	0.0121713	0.000321343	0.0049868	0.000160792	0.00249652
ENSG00000178449.7	LIHC	not reported	0.000160756	0.00296461	not reported	0.00771117	0.153681	1.03817e-05	0.000208688	0.000314948	0.00489329	0.000160756	0.00249618
ENSG00000188910.7	LIHC	not reported	0.000160761	0.00296461	not reported	1.56569e-05	0.000573583	2.03415e-08	5.36235e-07	2.85348e-05	0.000505598	1.56569e-05	0.000276063
ENSG00000110243.10	LIHC	not reported	0.000160672	0.00296356	not reported	4.26759e-07	2.24587e-05	8.47272e-10	2.51091e-08	8.51258e-07	1.83543e-05	4.26759e-07	9.19724e-06
ENSG00000167851.12	LIHC	not reported	0.000160653	0.0029635	not reported	6.3976e-10	7.20759e-08	4.07434e-12	1.46488e-10	1.27952e-09	3.9047e-08	6.3976e-10	1.95299e-08
ENSG00000250802.5	LIHC	not reported	0.00016045	0.00296005	not reported	0.293117	1	0.00170072	0.0256052	0.000320777	0.00497886	0.00016045	0.00249163
ENSG00000260279.2	LIHC	not reported	0.000160319	0.00295793	not reported	0.175534	1	0.000678646	0.0107859	0.000320376	0.00497387	0.000160319	0.00249085
ENSG00000101782.13	LIHC	not reported	0.000159805	0.00294873	not reported	0.0276247	0.482996	4.80484e-05	0.000886682	0.000317776	0.00493511	0.000159805	0.00248307
ENSG00000016864.15	LIHC	not reported	0.000159607	0.00294538	not reported	0.108976	1	0.000317556	0.00529207	0.000318766	0.00494971	0.000159607	0.00248041
ENSG00000142632.15	LIHC	not reported	0.000159061	0.00293559	not reported	0.0829543	1	0.00021149	0.00361168	0.000317527	0.0049317	0.000159061	0.00247213
ENSG00000129596.4	LIHC	not reported	0.000158686	0.00292897	not reported	8.67523e-10	9.45238e-08	5.10693e-12	1.81887e-10	1.73504e-09	5.21595e-08	8.67523e-10	2.60967e-08
ENSG00000182196.12	LIHC	not reported	0.000158438	0.00292468	not reported	0.574221	1	0.00788837	0.10821	0.000316914	0.004923	0.000158438	0.00246265
ENSG00000162366.6	LIHC	not reported	0.000157982	0.00291654	not reported	0.00496599	0.103411	6.21388e-06	0.000128018	0.000306223	0.00476251	0.000157982	0.00245577
ENSG00000100764.12	LIHC	not reported	0.000157607	0.00290992	not reported	0.958765	1	0.0935151	1	0.000316417	0.0049157	0.000157607	0.00245015
ENSG00000230207.1	LIHC	not reported	0.000155729	0.00287552	not reported	0.887615	1	0.0454046	0.55854	0.000311872	0.00484793	0.000155729	0.00242257
ENSG00000043093.12	LIHC	not reported	0.000155266	0.00286727	not reported	0.0945734	1	0.000252037	0.00426175	0.000310039	0.00482024	0.000155266	0.00241558
ENSG00000109270.11	LIHC	not reported	0.000155076	0.00286403	not reported	0.0866915	1	0.000221567	0.00377302	0.000309611	0.004814	0.000155076	0.00241281
ENSG00000152684.10	LIHC	not reported	0.000153432	0.00283395	not reported	0.833464	1	0.0308938	0.389693	0.00030712	0.00477606	0.000153432	0.00238744
ENSG00000133112.15	LIHC	not reported	0.000153008	0.00282642	not reported	6.80013e-11	1.03657e-08	6.5806e-13	2.52227e-11	1.36003e-10	4.64855e-09	6.80013e-11	2.32599e-09
ENSG00000109180.13	LIHC	not reported	0.000152648	0.00282003	not reported	0.000283865	0.00784399	3.01434e-07	7.17324e-06	0.000198534	0.00317301	0.000152648	0.00237544
ENSG00000172059.9	LIHC	not reported	0.000152572	0.00281891	not reported	1.76822e-10	2.3433e-08	1.383e-12	5.17901e-11	3.53643e-10	1.15252e-08	1.76822e-10	5.76768e-09
ENSG00000279833.1	LIHC	not reported	0.000152515	0.00281814	not reported	0.0104161	0.201659	1.4103e-05	0.00027915	0.000300629	0.00468336	0.000152515	0.00237356
ENSG00000255182.2	LIHC	not reported	0.000152487	0.0028179	not reported	0.319174	1	0.00195249	0.0291444	0.00030488	0.00474242	0.000152487	0.00237333
ENSG00000153774.7	LIHC	not reported	0.000152295	0.00281478	not reported	0.442095	1	0.00394644	0.0565935	0.000304564	0.00473829	0.000152295	0.00237066
ENSG00000196611.4	LIHC	not reported	0.000152289	0.00281478	not reported	0.00914672	0.179554	1.21e-05	0.000241487	0.000299592	0.00466798	0.000152289	0.00237066
ENSG00000196968.9	LIHC	not reported	0.000152303	0.00281478	not reported	0.471276	1	0.00459952	0.0653132	0.000304592	0.00473833	0.000152303	0.00237066
ENSG00000257057.1	LIHC	not reported	0.000152303	0.00281478	not reported	4.7153e-06	0.000194289	6.50337e-09	1.7904e-07	9.1474e-06	0.000172983	4.7153e-06	8.90334e-05
ENSG00000165655.15	LIHC	not reported	0.00015178	0.00280624	not reported	0.602727	1	0.00889157	0.12111	0.000303609	0.00472462	0.00015178	0.00236332
ENSG00000160808.8	LIHC	not reported	0.000151218	0.00279612	not reported	2.63572e-09	2.51083e-07	1.16833e-11	4.04772e-10	5.27134e-09	1.48968e-07	2.63572e-09	7.46317e-08
ENSG00000173535.12	LIHC	not reported	0.000150619	0.00278532	not reported	0.139214	1	0.000446791	0.00728492	0.000300933	0.00468771	0.000150619	0.0023478
ENSG00000184897.5	LIHC	not reported	0.000150221	0.00277825	not reported	0.336206	1	0.00215099	0.0319261	0.000300362	0.0046796	0.000150221	0.0023418
ENSG00000162241.11	LIHC	not reported	0.000149775	0.00277028	not reported	0.560211	1	0.00715179	0.0986433	0.000299578	0.00466798	0.000149775	0.00233504
ENSG00000187942.10	LIHC	not reported	0.000149727	0.00276966	not reported	0.262609	1	0.00132364	0.0202717	0.000299325	0.0046646	0.000149727	0.00233449
ENSG00000147592.7	LIHC	not reported	0.000149342	0.00276282	not reported	0.413975	1	0.00335521	0.048584	0.000298646	0.00465481	0.000149342	0.00232907
ENSG00000256612.6	LIHC	not reported	0.000149176	0.00276002	not reported	0.000777348	0.0194326	8.13811e-07	1.85076e-05	0.000250316	0.00394691	0.000149176	0.00232668
ENSG00000134324.10	LIHC	not reported	0.00014916	0.00275999	not reported	0.383171	1	0.0028239	0.0412932	0.000298266	0.00464966	0.00014916	0.00232662
ENSG00000141837.17	LIHC	not reported	0.000149118	0.00275949	not reported	0.268528	1	0.00137691	0.0210251	0.000298111	0.00464765	0.000149118	0.00232616
ENSG00000132510.9	LIHC	not reported	0.000149101	0.00275945	not reported	1.09173e-11	2.10702e-09	1.54622e-13	6.25716e-12	2.18345e-11	8.19633e-10	1.09173e-11	4.099e-10
ENSG00000135740.15	LIHC	not reported	0.000148648	0.00275135	not reported	0.375695	1	0.00270061	0.0395589	0.00029724	0.00463444	0.000148648	0.00231903
ENSG00000050165.16	LIHC	not reported	0.000147995	0.00273954	not reported	0.116801	1	0.000335547	0.00557638	0.000295633	0.00460979	0.000147995	0.00230904
ENSG00000052795.11	LIHC	not reported	0.000147448	0.00272967	not reported	3.28742e-08	2.34573e-06	8.87572e-11	2.8555e-09	6.57338e-08	1.63481e-06	3.28742e-08	8.18395e-07
ENSG00000149573.7	LIHC	not reported	0.000146634	0.00271489	not reported	0.964259	1	0.09921	1	0.000294472	0.00459322	0.000146634	0.00228973
ENSG00000157445.13	LIHC	not reported	0.000146383	0.00271049	not reported	0.0622125	0.987659	0.000132498	0.0023164	0.000292087	0.00455864	0.000146383	0.00228599
ENSG00000145358.5	LIHC	not reported	0.000146327	0.00270973	not reported	0.148666	1	0.00048711	0.00789932	0.000292388	0.00456262	0.000146327	0.00228531
ENSG00000119707.12	LIHC	not reported	0.000146116	0.00270609	not reported	0.262609	1	0.00130432	0.0199989	0.000292107	0.00455864	0.000146116	0.0022824
ENSG00000151366.11	LIHC	not reported	0.000145614	0.00269706	not reported	0.0467159	0.766955	8.91063e-05	0.0015926	0.000290329	0.00453202	0.000145614	0.00227475
ENSG00000065154.10	LIHC	not reported	0.000145269	0.00269094	not reported	1.41964e-06	6.6359e-05	2.13959e-09	6.12467e-08	2.81181e-06	5.68996e-05	1.41964e-06	2.87028e-05
ENSG00000197122.10	LIHC	not reported	0.000144934	0.00268501	not reported	0.00233749	0.0523132	2.52352e-06	5.45499e-05	0.000272944	0.00427972	0.000144934	0.00226432
ENSG00000250337.4	LIHC	not reported	0.000144785	0.00268251	not reported	0.00198547	0.0452102	2.11578e-06	4.61551e-05	0.000269889	0.00423503	0.000144785	0.00226217
ENSG00000198203.8	LIHC	not reported	0.000144344	0.00267461	not reported	0.00299646	0.0657188	3.29243e-06	7.01742e-05	0.00027542	0.00431745	0.000144344	0.00225548
ENSG00000248592.6	LIHC	not reported	0.000144327	0.00267457	not reported	0.221083	1	0.000945314	0.0147563	0.000288497	0.00450419	0.000144327	0.00225541
ENSG00000078808.15	LIHC	not reported	0.000143865	0.00266626	not reported	0.00146516	0.034347	1.52329e-06	3.37215e-05	0.000262003	0.00412104	0.000143865	0.00224837
ENSG00000114107.7	LIHC	not reported	0.000143806	0.00266558	not reported	0.702011	1	0.0142907	0.189047	0.000287708	0.00449225	0.000143806	0.00224776
ENSG00000176826.14	LIHC	not reported	0.000143814	0.00266558	not reported	0.158603	1	0.000535143	0.00862327	0.000287388	0.00448763	0.000143814	0.00224776
ENSG00000148019.11	LIHC	not reported	0.000143581	0.0026618	not reported	0.828087	1	0.0290441	0.367584	0.000287378	0.00448763	0.000143581	0.0022445
ENSG00000141027.19	LIHC	not reported	0.000143485	0.00266028	not reported	2.33209e-11	4.04283e-09	2.63414e-13	1.04591e-11	4.66418e-11	1.68806e-09	2.33209e-11	8.44359e-10
ENSG00000188206.6	LIHC	not reported	0.00014288	0.00264934	not reported	0.210851	1	0.000863859	0.0135486	0.000285596	0.00446452	0.00014288	0.00223599
ENSG00000269936.3	LIHC	not reported	0.000142768	0.00264753	not reported	0.0124541	0.236454	1.65255e-05	0.000323929	0.000282302	0.00441637	0.000142768	0.00223443
ENSG00000119943.9	LIHC	not reported	0.000142332	0.0026397	not reported	4.47862e-06	0.000184988	5.77603e-09	1.59513e-07	8.68399e-06	0.000164555	4.47862e-06	8.47023e-05
ENSG00000121716.17	LIHC	not reported	0.000142073	0.00263515	not reported	0.0631854	1	0.000132559	0.00231726	0.000283516	0.00443275	0.000142073	0.00222373
ENSG00000050820.15	LIHC	not reported	0.000141735	0.00262916	not reported	0.893063	1	0.0457206	0.56198	0.000283832	0.00443733	0.000141735	0.00221864
ENSG00000272054.1	LIHC	not reported	0.000141564	0.00262624	not reported	0.361016	1	0.00241216	0.0356004	0.000283069	0.00442651	0.000141564	0.00221614
ENSG00000112394.15	LIHC	not reported	0.000141529	0.00262586	not reported	8.05381e-06	0.000314339	9.7285e-09	2.63877e-07	1.52404e-05	0.000280075	8.05381e-06	0.000147496
ENSG00000081181.6	LIHC	not reported	0.000141397	0.00262383	not reported	0.0987243	1	0.000252058	0.00426175	0.000282402	0.0044172	0.000141397	0.00221385
ENSG00000146281.5	LIHC	not reported	0.000141406	0.00262383	not reported	0.112055	1	0.000305367	0.00509719	0.00028247	0.00441789	0.000141406	0.00221385
ENSG00000152795.16	LIHC	not reported	0.000141311	0.00262259	not reported	0.0248364	0.439375	3.82349e-05	0.000714677	0.000281025	0.00439752	0.000141311	0.00221274
ENSG00000212664.5	LIHC	not reported	0.000141293	0.00262253	not reported	0.301101	1	0.00166287	0.025077	0.000282496	0.00441792	0.000141293	0.00221265
ENSG00000135049.14	LIHC	not reported	0.000141207	0.00262119	not reported	0.438012	1	0.00370576	0.0533274	0.000282388	0.0044172	0.000141207	0.00221148
ENSG00000157423.16	LIHC	not reported	0.000141159	0.00262057	not reported	4.15884e-06	0.000173322	5.35856e-09	1.48315e-07	8.07963e-06	0.000153705	4.15884e-06	7.89923e-05
ENSG00000137462.6	LIHC	not reported	0.000141012	0.0026181	not reported	5.10968e-07	2.63965e-05	8.52954e-10	2.52735e-08	1.01825e-06	2.17477e-05	5.10968e-07	1.09107e-05
ENSG00000213939.4	LIHC	not reported	0.000140907	0.00261642	not reported	0.283725	1	0.00147853	0.0224654	0.000281714	0.00440755	0.000140907	0.00220698
ENSG00000199488.1	LIHC	not reported	0.000140841	0.00261545	not reported	3.69194e-07	1.97199e-05	6.44365e-10	1.92775e-08	7.36458e-07	1.59886e-05	3.69194e-07	8.00869e-06
ENSG00000130988.11	LIHC	not reported	0.00014075	0.00261478	not reported	2.89316e-10	3.61966e-08	1.83455e-12	6.7932e-11	5.7863e-10	1.84147e-08	2.89316e-10	9.21842e-09
ENSG00000163913.10	LIHC	not reported	0.000140791	0.00261478	not reported	0.023536	0.419126	3.56279e-05	0.000669114	0.000279911	0.0043823	0.000140791	0.00220535
ENSG00000185010.12	LIHC	not reported	0.000140788	0.00261478	not reported	8.17063e-11	1.21069e-08	6.80195e-13	2.60549e-11	1.63412e-10	5.53246e-09	8.17063e-11	2.76926e-09
ENSG00000197653.13	LIHC	not reported	0.000140779	0.00261478	not reported	0.0932212	1	0.000230704	0.00391926	0.000281145	0.00439902	0.000140779	0.00220534
ENSG00000107890.15	LIHC	not reported	0.000140699	0.00261412	not reported	0.0736235	1	0.000163489	0.0028297	0.000280871	0.00439622	0.000140699	0.00220428
ENSG00000276182.1	LIHC	not reported	0.000140466	0.00261005	not reported	0.4841	1	0.00470764	0.0667208	0.000280926	0.00439671	0.000140466	0.00220082
ENSG00000225880.5	LIHC	not reported	0.000140204	0.00260545	not reported	0.578927	1	0.0075927	0.104391	0.00028044	0.00438984	0.000140204	0.0021969
ENSG00000170873.17	LIHC	not reported	0.000140131	0.00260435	not reported	0.54637	1	0.00645089	0.0896217	0.00028028	0.00438771	0.000140131	0.00219594
ENSG00000124466.8	LIHC	not reported	0.000139764	0.00259779	not reported	0.087967	1	0.000210701	0.0035992	0.000279097	0.00437065	0.000139764	0.00219037
ENSG00000166123.12	LIHC	not reported	0.000139626	0.00259548	not reported	3.69766e-08	2.60343e-06	9.16911e-11	2.94479e-09	7.39335e-08	1.82635e-06	3.69766e-08	9.14269e-07
ENSG00000271122.1	LIHC	not reported	0.000139546	0.00259425	not reported	0.50149	1	0.00512965	0.0722771	0.000279092	0.00437065	0.000139546	0.00218806
ENSG00000124171.7	LIHC	not reported	0.000139482	0.00259332	not reported	0.458642	1	0.00410721	0.0587537	0.000278948	0.00436906	0.000139482	0.00218724
ENSG00000169375.14	LIHC	not reported	0.00013919	0.00258815	not reported	0.196152	1	0.00074928	0.0118476	0.000278208	0.00435896	0.00013919	0.00218303
ENSG00000158636.15	LIHC	not reported	0.000139072	0.00258621	not reported	0.893063	1	0.0453893	0.558426	0.000278492	0.00436302	0.000139072	0.00218136
ENSG00000181778.4	LIHC	not reported	0.000138898	0.00258324	not reported	2.88789e-06	0.00012554	3.80709e-09	1.06581e-07	5.65815e-06	0.000109749	2.88789e-06	5.5998e-05
ENSG00000180357.8	LIHC	not reported	0.000138724	0.00258025	not reported	0.738115	1	0.0170085	0.22259	0.000277559	0.00434951	0.000138724	0.00217608
ENSG00000049883.13	LIHC	not reported	0.000138556	0.0025774	not reported	0.239836	1	0.00106776	0.0165508	0.000276984	0.00434086	0.000138556	0.00217364
ENSG00000165695.8	LIHC	not reported	0.000138464	0.00257595	not reported	0.102292	1	0.000262117	0.00441936	0.000276567	0.00433506	0.000138464	0.00217238
ENSG00000177685.15	LIHC	not reported	0.000137694	0.00256188	not reported	0.120052	1	0.000333619	0.00554682	0.000275088	0.0043126	0.000137694	0.00216085
ENSG00000255191.1	LIHC	not reported	0.00013725	0.00255386	not reported	1.28377e-05	0.000479771	1.43912e-08	3.84451e-07	2.34792e-05	0.000420783	1.28377e-05	0.000228875
ENSG00000010318.18	LIHC	not reported	0.000137214	0.00255346	not reported	0.339682	1	0.0020854	0.0309972	0.000274364	0.00430161	0.000137214	0.0021535
ENSG00000131931.7	LIHC	not reported	0.000135982	0.00253095	not reported	0.0370348	0.626007	6.21866e-05	0.0011335	0.000270973	0.00425169	0.000135982	0.00213448
ENSG00000171222.9	LIHC	not reported	0.000135991	0.00253095	not reported	0.4841	1	0.0046274	0.0656688	0.000271976	0.00426526	0.000135991	0.00213448
ENSG00000091137.10	LIHC	not reported	0.000134857	0.00251034	not reported	0.226331	1	0.000945433	0.0147569	0.000269581	0.00423091	0.000134857	0.00211775
ENSG00000204311.10	LIHC	not reported	0.000134568	0.00250522	not reported	0.50149	1	0.0050326	0.0710391	0.000269136	0.00422501	0.000134568	0.00211339
ENSG00000103222.17	LIHC	not reported	0.000134442	0.00250313	not reported	0.0692904	1	0.000145218	0.00252901	0.000268372	0.00421443	0.000134442	0.0021116
ENSG00000143669.12	LIHC	not reported	0.000134337	0.00250142	not reported	0.593154	1	0.00797859	0.109352	0.000268708	0.004219	0.000134337	0.00211012
ENSG00000198909.6	LIHC	not reported	0.000134221	0.00249951	not reported	0.505888	1	0.00514017	0.0724035	0.000268444	0.00421521	0.000134221	0.00210848
ENSG00000150712.9	LIHC	not reported	0.00013396	0.00249491	not reported	0.0296301	0.513035	4.59897e-05	0.000850549	0.000266719	0.00418953	0.00013396	0.00210457
ENSG00000148288.10	LIHC	not reported	0.000133775	0.00249171	not reported	0.158603	1	0.000510715	0.00826046	0.000267343	0.00419899	0.000133775	0.00210183
ENSG00000167306.17	LIHC	not reported	0.000133655	0.00248972	not reported	0.661562	1	0.0112214	0.150591	0.000267372	0.00419908	0.000133655	0.00210012
ENSG00000166197.15	LIHC	not reported	0.000133451	0.00248617	not reported	0.986249	1	0.154092	1	0.000269516	0.00423036	0.000133451	0.0020971
ENSG00000110244.6	LIHC	not reported	0.00013341	0.00248565	not reported	5.59104e-05	0.00181352	5.49245e-08	1.39482e-06	7.87977e-05	0.00132327	5.59104e-05	0.00092141
ENSG00000143412.8	LIHC	not reported	0.000132259	0.00246455	not reported	0.141067	1	0.000419058	0.00686105	0.000264286	0.00415248	0.000132259	0.00207861
ENSG00000197768.9	LIHC	not reported	0.000132264	0.00246455	not reported	0.139214	1	0.00041028	0.00672623	0.000264293	0.00415248	0.000132264	0.00207861
ENSG00000186994.10	LIHC	not reported	0.000131977	0.00245972	not reported	0.30923	1	0.00168438	0.0253777	0.00026388	0.00414811	0.000131977	0.00207544
ENSG00000197381.14	LIHC	not reported	0.000131978	0.00245972	not reported	0.564863	1	0.00686449	0.0949344	0.000263979	0.00414931	0.000131978	0.00207544
ENSG00000183735.8	LIHC	not reported	0.000131882	0.00245842	not reported	0.0243962	0.432453	3.54609e-05	0.000666112	0.000262348	0.00412612	0.000131882	0.00207507
ENSG00000101596.13	LIHC	not reported	0.000131836	0.0024578	not reported	0.969755	1	0.105181	1	0.000264822	0.0041601	0.000131836	0.00207452
ENSG00000172828.11	LIHC	not reported	0.000131252	0.00244716	not reported	1.17142e-07	7.18504e-06	2.23888e-10	6.93611e-09	2.34075e-07	5.42361e-06	1.17142e-07	2.71491e-06
ENSG00000242615.1	LIHC	not reported	0.000130994	0.0024426	not reported	0.0593678	0.948745	0.000114678	0.00202257	0.000261417	0.00411218	0.000130994	0.00206145
ENSG00000125872.7	LIHC	not reported	0.00013054	0.00243438	not reported	3.81502e-08	2.68505e-06	8.68745e-11	2.79832e-09	7.62781e-08	1.88327e-06	3.81502e-08	9.42912e-07
ENSG00000090006.16	LIHC	not reported	0.000130102	0.00242646	not reported	7.42271e-08	4.81529e-06	1.50927e-10	4.74623e-09	1.4837e-07	3.53348e-06	7.42271e-08	1.76888e-06
ENSG00000260710.1	LIHC	not reported	0.000129929	0.00242347	not reported	0.0055242	0.113822	5.94838e-06	0.000122848	0.000253887	0.0040005	0.000129929	0.00204521
ENSG00000132010.14	LIHC	not reported	0.000129874	0.0024227	not reported	0.12506	1	0.000342035	0.00567556	0.000259493	0.00408295	0.000129874	0.00204452
ENSG00000116106.10	LIHC	not reported	0.000129496	0.00241588	not reported	0.128489	1	0.000356212	0.00589816	0.000258745	0.00407222	0.000129496	0.00203874
ENSG00000261061.1	LIHC	not reported	0.000129199	0.00241059	not reported	0.947783	1	0.0755764	0.899479	0.000259033	0.0040764	0.000129199	0.00203424
ENSG00000141504.10	LIHC	not reported	0.000128479	0.00239738	not reported	6.32072e-09	5.42801e-07	1.93898e-11	6.58256e-10	1.26408e-08	3.41641e-07	6.32072e-09	1.7092e-07
ENSG00000100068.10	LIHC	not reported	0.000128461	0.00239729	not reported	0.986249	1	0.152455	1	0.000259343	0.00408093	0.000128461	0.00202278
ENSG00000258884.1	LIHC	not reported	0.000128183	0.00239236	not reported	0.0296281	0.513035	4.44849e-05	0.000825185	0.000255266	0.00402086	0.000128183	0.00202013
ENSG00000055332.15	LIHC	not reported	0.00012805	0.00239011	not reported	0.671588	1	0.0115713	0.154962	0.000256162	0.00403429	0.00012805	0.0020182
ENSG00000156222.10	LIHC	not reported	0.000127863	0.00238686	not reported	2.05278e-07	1.16983e-05	3.49552e-10	1.06585e-08	4.09898e-07	9.19238e-06	2.05278e-07	4.60135e-06
ENSG00000179562.2	LIHC	not reported	0.000127681	0.00238371	not reported	0.0603038	0.961633	0.000115093	0.00202931	0.00025483	0.00401467	0.000127681	0.00201256
ENSG00000114948.11	LIHC	not reported	0.00012745	0.00237963	not reported	0.0196185	0.355058	2.62815e-05	0.000502218	0.000253257	0.00399091	0.00012745	0.00200909
ENSG00000079950.12	LIHC	not reported	0.000126583	0.00236367	not reported	0.277578	1	0.00132983	0.0203614	0.000253081	0.00398847	0.000126583	0.00199558
ENSG00000204305.12	LIHC	not reported	0.000126332	0.00235922	not reported	0.920376	1	0.0556516	0.675329	0.000253056	0.00398843	0.000126332	0.00199179
ENSG00000074855.9	LIHC	not reported	0.000126011	0.00235347	not reported	0.602727	1	0.00810815	0.110985	0.000252056	0.00397334	0.000126011	0.00198691
ENSG00000152620.11	LIHC	not reported	0.000125875	0.00235116	not reported	3.84512e-08	2.69805e-06	8.37528e-11	2.70199e-09	7.6879e-08	1.89709e-06	3.84512e-08	9.49719e-07
ENSG00000213315.5	LIHC	not reported	0.000125677	0.00234769	not reported	0.258228	1	0.00115409	0.0177984	0.000251259	0.00396144	0.000125677	0.0019818
ENSG00000130234.9	LIHC	not reported	0.000125576	0.00234605	not reported	2.901e-05	0.00100563	2.78854e-08	7.26645e-07	4.71318e-05	0.000813189	2.901e-05	0.000495141
ENSG00000138172.9	LIHC	not reported	0.000125047	0.0023364	not reported	0.607539	1	0.0082748	0.113132	0.000250128	0.00394429	0.000125047	0.00197204
ENSG00000276171.1	LIHC	not reported	0.000124944	0.00233471	not reported	6.33074e-07	3.20545e-05	8.96e-10	2.65024e-08	1.25976e-06	2.66091e-05	6.33074e-07	1.337e-05
ENSG00000277075.1	LIHC	not reported	0.000124913	0.00233437	not reported	0.00107123	0.0259174	9.66204e-07	2.18449e-05	0.000223737	0.00354619	0.000124913	0.00197009
ENSG00000185267.8	LIHC	not reported	0.000124755	0.00233165	not reported	4.35565e-09	3.91998e-07	1.38115e-11	4.75224e-10	8.71099e-09	2.39825e-07	4.35565e-09	1.19948e-07
ENSG00000163359.14	LIHC	not reported	0.000124415	0.00232554	not reported	0.215924	1	0.000826842	0.0129987	0.00024871	0.00392359	0.000124415	0.00196325
ENSG00000271533.1	LIHC	not reported	0.000123316	0.00230522	not reported	0.429912	1	0.00329445	0.0477377	0.00024661	0.00389212	0.000123316	0.00194606
ENSG00000181754.6	LIHC	not reported	0.000122343	0.00228726	not reported	0.173346	1	0.000559224	0.00898401	0.000244531	0.00385996	0.000122343	0.00193087
ENSG00000262468.4	LIHC	not reported	0.000122337	0.00228726	not reported	0.488417	1	0.00447393	0.0636369	0.00024467	0.00386182	0.000122337	0.00193087
ENSG00000232559.3	LIHC	not reported	0.000121661	0.00227497	not reported	0.560211	1	0.00643443	0.0894064	0.00024334	0.00384148	0.000121661	0.00192044
ENSG00000168806.7	LIHC	not reported	0.000121555	0.00227322	not reported	0.00261978	0.058043	2.45199e-06	5.31026e-05	0.000232331	0.00367706	0.000121555	0.00191893
ENSG00000170264.11	LIHC	not reported	0.000121438	0.00227125	not reported	0.10014	1	0.000232219	0.00394392	0.000242591	0.00383096	0.000121438	0.00191724
ENSG00000247853.2	LIHC	not reported	0.000121135	0.00226581	not reported	0.305962	1	0.00156828	0.0237445	0.000242205	0.00382551	0.000121135	0.00191359
ENSG00000011347.8	LIHC	not reported	0.000121122	0.0022658	not reported	4.03843e-05	0.00135293	3.66675e-08	9.45801e-07	6.05726e-05	0.00103188	4.03843e-05	0.000677506
ENSG00000159086.13	LIHC	not reported	0.000121054	0.00226476	not reported	0.353813	1	0.00211413	0.0314092	0.000242062	0.00382359	0.000121054	0.00191248
ENSG00000274528.1	LIHC	not reported	0.000120854	0.00226124	not reported	0.177741	1	0.00057889	0.00928709	0.000241561	0.00381599	0.000120854	0.00190948
ENSG00000253944.1	LIHC	not reported	0.000120288	0.00225089	not reported	3.43297e-07	1.84856e-05	5.06252e-10	1.52413e-08	6.84641e-07	1.49405e-05	3.43297e-07	7.48541e-06
ENSG00000169220.16	LIHC	not reported	0.000119272	0.00223209	not reported	0.497112	1	0.00461776	0.065542	0.000238542	0.00376863	0.000119272	0.0018848
ENSG00000198155.5	LIHC	not reported	0.000119215	0.00223126	not reported	0.0661799	1	0.000124993	0.00219263	0.000238008	0.00376082	0.000119215	0.00188407
ENSG00000116117.16	LIHC	not reported	0.000119162	0.00223048	not reported	0.120052	1	0.000302998	0.00506083	0.000238098	0.00376193	0.000119162	0.00188339
ENSG00000140718.17	LIHC	not reported	0.000119155	0.00223048	not reported	0.0905635	1	0.000197144	0.00338194	0.000238005	0.00376082	0.000119155	0.00188339
ENSG00000241170.2	LIHC	not reported	0.000118742	0.00222308	not reported	0.0162836	0.299989	1.97616e-05	0.000383709	0.000235766	0.00372763	0.000118742	0.00187707
ENSG00000073734.8	LIHC	not reported	0.000118541	0.00221953	not reported	9.95964e-05	0.00305964	8.49086e-08	2.11918e-06	0.000108246	0.00178771	9.95964e-05	0.00159075
ENSG00000187688.13	LIHC	not reported	0.000118479	0.00221861	not reported	0.574221	1	0.00681302	0.0942859	0.00023698	0.00374522	0.000118479	0.00187308
ENSG00000272886.4	LIHC	not reported	0.000118475	0.00221861	not reported	0.189091	1	0.00063552	0.0101413	0.00023682	0.003743	0.000118475	0.00187308
ENSG00000131143.7	LIHC	not reported	0.00011774	0.0022052	not reported	0.242604	1	0.000987554	0.015364	0.000235389	0.00372292	0.00011774	0.00186282
ENSG00000066455.11	LIHC	not reported	0.00011769	0.00220449	not reported	0.0805362	1	0.000164395	0.00284379	0.000235044	0.00371811	0.00011769	0.00186219
ENSG00000095585.15	LIHC	not reported	0.000117597	0.00220298	not reported	9.81003e-11	1.41521e-08	6.19859e-13	2.38224e-11	1.96201e-10	6.58369e-09	9.81003e-11	3.29542e-09
ENSG00000172765.15	LIHC	not reported	0.000117446	0.00220037	not reported	0.239836	1	0.000965388	0.0150469	0.0002348	0.00371457	0.000117446	0.00185849
ENSG00000205832.7	LIHC	not reported	0.000117338	0.00219856	not reported	2.21048e-07	1.24972e-05	3.37493e-10	1.03009e-08	4.41265e-07	9.85178e-06	2.21048e-07	4.9322e-06
ENSG00000162869.14	LIHC	not reported	0.000117315	0.00219835	not reported	0.108976	1	0.00025808	0.00435762	0.000234388	0.00370836	0.000117315	0.00185657
ENSG00000139514.11	LIHC	not reported	0.000117217	0.00219674	not reported	0.0317595	0.546236	4.5523e-05	0.000842674	0.000233575	0.00369645	0.000117217	0.00185518
ENSG00000162065.10	LIHC	not reported	0.000117096	0.0021947	not reported	0.519204	1	0.0051238	0.0722002	0.000234198	0.00370567	0.000117096	0.00185343
ENSG00000130818.9	LIHC	not reported	0.000116586	0.00218536	not reported	0.0192604	0.349251	2.39756e-05	0.00046081	0.000231771	0.00366852	0.000116586	0.00184551
ENSG00000163412.11	LIHC	not reported	0.00011638	0.0021817	not reported	8.98411e-08	5.68907e-06	1.55631e-10	4.88506e-09	1.79544e-07	4.2255e-06	8.98411e-08	2.11384e-06
ENSG00000155158.19	LIHC	not reported	0.000116008	0.00217497	not reported	1.12425e-09	1.18666e-07	4.22465e-12	1.51657e-10	2.24848e-09	6.656e-08	1.12425e-09	3.32803e-08
ENSG00000152454.3	LIHC	not reported	0.000115887	0.00217291	not reported	0.146738	1	0.000409757	0.00671884	0.000231604	0.00366619	0.000115887	0.0018346
ENSG00000225302.2	LIHC	not reported	0.000115833	0.00217212	not reported	5.82382e-06	0.000234094	5.87266e-09	1.62109e-07	1.10901e-05	0.000207648	5.82382e-06	0.000108671
ENSG00000157764.11	LIHC	not reported	0.0001158	0.00217172	not reported	0.492754	1	0.00444489	0.0632528	0.000231598	0.00366619	0.0001158	0.00183338
ENSG00000235016.1	LIHC	not reported	0.000115262	0.00216184	not reported	0.931329	1	0.0601319	0.725997	0.000230905	0.00365574	0.000115262	0.00182516
ENSG00000136436.13	LIHC	not reported	0.000114854	0.00215441	not reported	0.00139693	0.0328803	1.18601e-06	2.65462e-05	0.000212257	0.00337692	0.000114854	0.00181887
ENSG00000070501.10	LIHC	not reported	0.000114361	0.00214538	not reported	0.774806	1	0.0191341	0.248411	0.000228818	0.00362395	0.000114361	0.00181214
ENSG00000196678.12	LIHC	not reported	0.00011434	0.0021452	not reported	0.394555	1	0.00259631	0.0381485	0.000228652	0.00362162	0.00011434	0.00181196
ENSG00000096746.16	LIHC	not reported	0.000114281	0.00214431	not reported	0.00455672	0.0957472	4.29809e-06	9.03288e-05	0.00022297	0.00353494	0.000114281	0.00181117
ENSG00000197958.11	LIHC	not reported	0.000114178	0.0021426	not reported	0.17997	1	0.000570358	0.00915418	0.000228228	0.00361521	0.000114178	0.00180971
ENSG00000137285.9	LIHC	not reported	0.00011398	0.00213909	not reported	0.00626842	0.127613	6.16468e-06	0.000127061	0.000223889	0.0035483	0.00011398	0.00180671
ENSG00000166839.15	LIHC	not reported	0.000113481	0.00212994	not reported	0.597932	1	0.00751399	0.103363	0.000226987	0.00359648	0.000113481	0.00179911
ENSG00000198947.13	LIHC	not reported	0.000113372	0.00212811	not reported	1.96021e-09	1.93793e-07	6.42399e-12	2.2688e-10	3.92036e-09	1.12955e-07	1.96021e-09	5.65216e-08
ENSG00000173013.5	LIHC	not reported	0.000112898	0.00211944	not reported	0.505888	1	0.00469453	0.0665452	0.000225798	0.00357795	0.000112898	0.00179003
ENSG00000196466.9	LIHC	not reported	0.00011282	0.00211817	not reported	0.505888	1	0.00469281	0.0665259	0.000225641	0.00357575	0.00011282	0.00178893
ENSG00000188833.8	LIHC	not reported	0.000112252	0.00210773	not reported	2.901e-05	0.00100563	2.48887e-08	6.51205e-07	4.61048e-05	0.00079658	2.901e-05	0.000495141
ENSG00000279026.1	LIHC	not reported	0.000112237	0.00210767	not reported	8.64834e-08	5.50838e-06	1.44492e-10	4.55006e-09	1.72834e-07	4.07795e-06	8.64834e-08	2.04001e-06
ENSG00000116157.5	LIHC	not reported	0.000111536	0.0020947	not reported	0.0540017	0.871088	8.96024e-05	0.00160116	0.000222616	0.00353023	0.000111536	0.00176898
ENSG00000162706.11	LIHC	not reported	0.000111205	0.00208871	not reported	6.00448e-06	0.000241178	5.78257e-09	1.5967e-07	1.13938e-05	0.000213033	6.00448e-06	0.000111896
ENSG00000244067.2	LIHC	not reported	0.000111194	0.00208871	not reported	1.47248e-05	0.000541898	1.31231e-08	3.52023e-07	2.60058e-05	0.000463285	1.47248e-05	0.000260394
ENSG00000260541.1	LIHC	not reported	0.000110949	0.00208432	not reported	1.46848e-06	6.83988e-05	1.63959e-09	4.73517e-08	2.8986e-06	5.85793e-05	1.46848e-06	2.96601e-05
ENSG00000065613.12	LIHC	not reported	0.000110934	0.00208426	not reported	0.402256	1	0.00266679	0.0391143	0.000221844	0.0035186	0.000110934	0.00176025
ENSG00000151092.15	LIHC	not reported	0.000110885	0.00208353	not reported	0.00374533	0.0802418	3.36306e-06	7.15811e-05	0.000215393	0.003423	0.000110885	0.00175961
ENSG00000237595.3	LIHC	not reported	0.000110467	0.00207589	not reported	0.0474822	0.777475	7.45351e-05	0.0013459	0.000220424	0.00349638	0.000110467	0.00175312
ENSG00000157625.14	LIHC	not reported	0.000110157	0.00207028	not reported	0.769532	1	0.0182615	0.237872	0.0002204	0.00349629	0.000110157	0.00174836
ENSG00000168672.3	LIHC	not reported	0.000110124	0.00206988	not reported	0.242604	1	0.000948218	0.0147942	0.000220169	0.00349292	0.000110124	0.00174799
ENSG00000008277.13	LIHC	not reported	0.000109758	0.0020632	not reported	0.0841853	1	0.000167206	0.00289026	0.000219237	0.00347844	0.000109758	0.00174233
ENSG00000271643.1	LIHC	not reported	0.000109525	0.00205903	not reported	0.417926	1	0.00289044	0.0422064	0.00021903	0.00347545	0.000109525	0.00173892
ENSG00000107186.15	LIHC	not reported	0.000109501	0.00205879	not reported	1.58201e-07	9.40216e-06	2.344e-10	7.2509e-09	3.15945e-07	7.20815e-06	1.58201e-07	3.60928e-06
ENSG00000105612.7	LIHC	not reported	0.000109402	0.00205719	not reported	0.0987243	1	0.000211738	0.00361459	0.000218569	0.00346842	0.000109402	0.00173717
ENSG00000136888.6	LIHC	not reported	0.000109405	0.00205719	not reported	0.0207294	0.373337	2.50276e-05	0.000480035	0.000217663	0.00345612	0.000109405	0.00173717
ENSG00000101347.8	LIHC	not reported	0.000109244	0.00205458	not reported	0.458642	1	0.00360114	0.0519023	0.000218479	0.00346729	0.000109244	0.00173491
ENSG00000105483.15	LIHC	not reported	0.000109181	0.0020536	not reported	0.607539	1	0.00773825	0.106274	0.000218389	0.00346656	0.000109181	0.00173406
ENSG00000185885.14	LIHC	not reported	0.00010902	0.00205078	not reported	3.99828e-08	2.79601e-06	7.3017e-11	2.36881e-09	7.99364e-08	1.96803e-06	3.99828e-08	9.85452e-07
ENSG00000066654.11	LIHC	not reported	0.000108973	0.00205009	not reported	0.121704	1	0.000291716	0.00488733	0.00021776	0.00345736	0.000108973	0.00173089
ENSG00000205864.1	LIHC	not reported	0.000108802	0.0020471	not reported	0.00408429	0.0868359	3.64662e-06	7.72446e-05	0.000211958	0.00337246	0.000108802	0.00172833
ENSG00000227456.6	LIHC	not reported	0.000108284	0.00203755	not reported	4.35519e-09	3.91998e-07	1.16051e-11	4.02215e-10	8.71002e-09	2.39825e-07	4.35519e-09	1.19948e-07
ENSG00000135097.5	LIHC	not reported	0.00010825	0.00203712	not reported	0.139214	1	0.000359866	0.00595494	0.000216342	0.00343662	0.00010825	0.00172015
ENSG00000175048.15	LIHC	not reported	0.000108113	0.00203476	not reported	0.759015	1	0.0170629	0.223255	0.000216305	0.00343631	0.000108113	0.00171813
ENSG00000231742.4	LIHC	not reported	0.000108063	0.00203402	not reported	0.07143	1	0.00013014	0.00227798	0.000215806	0.00342897	0.000108063	0.00171748
ENSG00000116396.12	LIHC	not reported	0.000107863	0.00203046	not reported	0.727737	1	0.0143459	0.189683	0.00021579	0.00342897	0.000107863	0.00171444
ENSG00000173480.9	LIHC	not reported	0.000107836	0.00203015	not reported	0.914905	1	0.0498435	0.609068	0.000215939	0.0034308	0.000107836	0.00171416
ENSG00000250934.1	LIHC	not reported	0.00010778	0.00202931	not reported	0.0145308	0.271557	1.59337e-05	0.00031315	0.000213975	0.00340308	0.00010778	0.00171357
ENSG00000230359.4	LIHC	not reported	0.00010772	0.00202838	not reported	0.07252	1	0.000132723	0.0023199	0.000215126	0.00341935	0.00010772	0.00171276
ENSG00000274576.2	LIHC	not reported	0.000107699	0.00202819	not reported	3.41211e-05	0.00116433	2.7801e-08	7.24547e-07	5.18236e-05	0.000890579	3.41211e-05	0.000577335
ENSG00000211456.9	LIHC	not reported	0.000107622	0.00202694	not reported	0.0252834	0.446476	3.17942e-05	0.000600944	0.000214333	0.0034079	0.000107622	0.00171134
ENSG00000138613.12	LIHC	not reported	0.000107586	0.00202647	not reported	0.661562	1	0.010117	0.136649	0.000215212	0.00342042	0.000107586	0.00171092
ENSG00000253598.1	LIHC	not reported	0.00010741	0.00202336	not reported	0.353813	1	0.0019749	0.0294656	0.000214784	0.0034142	0.00010741	0.00170826
ENSG00000187595.13	LIHC	not reported	0.00010735	0.00202244	not reported	0.0452144	0.745336	6.82913e-05	0.00123882	0.000214195	0.00340629	0.00010735	0.00170746
ENSG00000005483.18	LIHC	not reported	0.00010732	0.00202209	not reported	0.0692904	1	0.000123965	0.00217687	0.000214314	0.0034079	0.00010732	0.00170713
ENSG00000105976.13	LIHC	not reported	0.000107185	0.00201973	not reported	0.764268	1	0.0175096	0.22881	0.000214448	0.00340945	0.000107185	0.00170512
ENSG00000259834.1	LIHC	not reported	0.00010681	0.00201288	not reported	1.04579e-07	6.49821e-06	1.60226e-10	5.02589e-09	2.08954e-07	4.87195e-06	1.04579e-07	2.4402e-06
ENSG00000128272.13	LIHC	not reported	0.000106796	0.00201282	not reported	0.532699	1	0.00523436	0.0736295	0.000213599	0.0033974	0.000106796	0.00169908
ENSG00000232710.1	LIHC	not reported	0.000106631	0.00200992	not reported	3.16207e-05	0.00109063	2.56212e-08	6.69617e-07	4.87769e-05	0.000840245	3.16207e-05	0.000537525
ENSG00000114439.17	LIHC	not reported	0.000106532	0.00200824	not reported	0.332754	1	0.00172719	0.0259847	0.000213022	0.00338851	0.000106532	0.00169502
ENSG00000048028.10	LIHC	not reported	0.000105996	0.00199834	not reported	0.969755	1	0.0981887	1	0.000212735	0.00338423	0.000105996	0.00168664
ENSG00000136052.8	LIHC	not reported	0.000105945	0.00199758	not reported	2.5269e-09	2.41958e-07	7.25474e-12	2.55249e-10	5.05368e-09	1.43144e-07	2.5269e-09	7.17256e-08
ENSG00000164506.13	LIHC	not reported	0.000105856	0.00199612	not reported	0.361016	1	0.00204518	0.0304457	0.00021168	0.00336832	0.000105856	0.00168457
ENSG00000140853.14	LIHC	not reported	0.000105436	0.0019884	not reported	0.175534	1	0.000519656	0.008389	0.000210759	0.00335452	0.000105436	0.00167802
ENSG00000197406.7	LIHC	not reported	0.000105433	0.0019884	not reported	0.000111136	0.00338651	8.42537e-08	2.10424e-06	0.000108209	0.00178727	0.000105433	0.00167802
ENSG00000143127.11	LIHC	not reported	0.000105274	0.00198574	not reported	0.339682	1	0.00179092	0.0268783	0.000210509	0.00335198	0.000105274	0.0016773
ENSG00000117525.12	LIHC	not reported	0.000105006	0.0019809	not reported	1.21645e-07	7.43423e-06	1.78621e-10	5.58312e-09	2.43008e-07	5.61589e-06	1.21645e-07	2.81225e-06
ENSG00000258679.1	LIHC	not reported	0.000104894	0.00197898	not reported	2.25811e-06	0.000100757	2.25855e-09	6.44633e-08	4.42104e-06	8.71187e-05	2.25811e-06	4.44593e-05
ENSG00000151422.11	LIHC	not reported	0.000104845	0.00197826	not reported	0.398394	1	0.00252864	0.0372102	0.000209668	0.00333916	0.000104845	0.00167062
ENSG00000185055.9	LIHC	not reported	0.00010449	0.00197175	not reported	0.0278683	0.487164	3.52422e-05	0.000662339	0.000208201	0.00331637	0.00010449	0.0016651
ENSG00000105464.3	LIHC	not reported	0.000104393	0.00197013	not reported	0.0841853	1	0.000161536	0.00279902	0.000208534	0.00332139	0.000104393	0.00166371
ENSG00000184277.11	LIHC	not reported	0.000104166	0.00196605	not reported	9.40895e-05	0.00290523	7.08441e-08	1.7818e-06	9.88718e-05	0.0016399	9.40895e-05	0.00150752
ENSG00000204099.10	LIHC	not reported	0.000104118	0.00196533	not reported	4.4155e-05	0.00146655	3.42915e-08	8.85991e-07	6.20117e-05	0.00105444	4.4155e-05	0.000737234
ENSG00000133812.13	LIHC	not reported	0.000103929	0.00196196	not reported	0.186779	1	0.000572874	0.00919375	0.000207755	0.00330956	0.000103929	0.00165644
ENSG00000124942.12	LIHC	not reported	0.000103853	0.00196073	not reported	0.450325	1	0.00335144	0.048537	0.000207695	0.00330887	0.000103853	0.00165552
ENSG00000049769.11	LIHC	not reported	0.000103764	0.00195925	not reported	0.200966	1	0.000650376	0.0103614	0.000207435	0.00330558	0.000103764	0.00165424
ENSG00000137822.11	LIHC	not reported	0.00010345	0.00195352	not reported	0.717408	1	0.0133123	0.176721	0.000206955	0.0032985	0.00010345	0.00164938
ENSG00000168385.16	LIHC	not reported	0.000102792	0.0019413	not reported	0.569533	1	0.00619313	0.0862731	0.000205599	0.00327718	0.000102792	0.00163903
ENSG00000272077.1	LIHC	not reported	0.000102733	0.00194038	not reported	0.268528	1	0.00110153	0.017043	0.000205407	0.0032744	0.000102733	0.00163823
ENSG00000132376.18	LIHC	not reported	0.000102483	0.00193585	not reported	0.0148111	0.275984	1.56779e-05	0.000308384	0.000203558	0.00324744	0.000102483	0.00163438
ENSG00000256632.3	LIHC	not reported	0.000102434	0.00193513	not reported	5.89662e-07	3.00273e-05	6.74999e-10	2.01615e-08	1.17257e-06	2.48636e-05	5.89662e-07	1.24934e-05
ENSG00000183172.8	LIHC	not reported	0.000102085	0.00192872	not reported	0.085431	1	0.000162574	0.00281543	0.000203932	0.00325311	0.000102085	0.00162915
ENSG00000152404.14	LIHC	not reported	0.00010167	0.00192109	not reported	0.0452144	0.745336	6.56487e-05	0.00119344	0.000202887	0.00323701	0.00010167	0.00162268
ENSG00000133665.11	LIHC	not reported	0.000100871	0.00190618	not reported	0.00526442	0.109123	4.56229e-06	9.56802e-05	0.00019795	0.00316449	0.000100871	0.00161006
ENSG00000173597.7	LIHC	not reported	0.000100773	0.00190451	not reported	1.15276e-06	5.50338e-05	1.19229e-09	3.48388e-08	2.27944e-06	4.66297e-05	1.15276e-06	2.3566e-05
ENSG00000234390.4	LIHC	not reported	0.000100299	0.00189575	not reported	0.0866915	1	0.000164155	0.00284016	0.000200372	0.00319742	0.000100299	0.0016012
ENSG00000275066.3	LIHC	not reported	0.000100267	0.00189534	not reported	0.293117	1	0.00128853	0.0197681	0.000200486	0.00319896	0.000100267	0.00160083
ENSG00000172986.11	LIHC	not reported	0.00010021	0.00189445	not reported	0.0364117	0.616749	4.85209e-05	0.000894868	0.000199872	0.00319026	0.00010021	0.00160005
ENSG00000078902.14	LIHC	not reported	9.96786e-05	0.0018846	not reported	0.00436376	0.0921306	3.65018e-06	7.73113e-05	0.000194905	0.00311823	9.96786e-05	0.00159171
ENSG00000134070.4	LIHC	not reported	9.96329e-05	0.00188393	not reported	0.116801	1	0.000257667	0.00435105	0.000199104	0.00318074	9.96329e-05	0.00159112
ENSG00000089177.16	LIHC	not reported	9.94933e-05	0.00188148	not reported	0.661562	1	0.00974623	0.131938	0.000199021	0.00318024	9.94933e-05	0.00159075
ENSG00000278133.1	LIHC	not reported	9.94721e-05	0.00188127	not reported	0.277578	1	0.00115217	0.0177746	0.000198892	0.00317845	9.94721e-05	0.0015906
ENSG00000185187.11	LIHC	not reported	9.92092e-05	0.00187649	not reported	1.64222e-07	9.70717e-06	2.16153e-10	6.70655e-09	3.27901e-07	7.46806e-06	1.64222e-07	3.73838e-06
ENSG00000131067.15	LIHC	not reported	9.90955e-05	0.00187453	not reported	0.497112	1	0.00418851	0.059866	0.00019819	0.00316806	9.90955e-05	0.00158485
ENSG00000109991.7	LIHC	not reported	9.8935e-05	0.00187169	not reported	6.33269e-07	3.20545e-05	6.91098e-10	2.06191e-08	1.25848e-06	2.65851e-05	6.33269e-07	1.337e-05
ENSG00000088340.14	LIHC	not reported	9.81397e-05	0.00185683	not reported	0.0340166	0.580416	4.36515e-05	0.000810699	0.000195717	0.00312987	9.81397e-05	0.0015697
ENSG00000005421.7	LIHC	not reported	9.79589e-05	0.00185369	not reported	5.35914e-09	4.70896e-07	1.21665e-11	4.20649e-10	1.07177e-08	2.92476e-07	5.35914e-09	1.46367e-07
ENSG00000136010.12	LIHC	not reported	9.79635e-05	0.00185369	not reported	0.0467159	0.766955	6.6825e-05	0.00121388	0.00019552	0.00312699	9.79635e-05	0.00156702
ENSG00000075142.12	LIHC	not reported	9.79319e-05	0.00185347	not reported	0.0328725	0.563396	4.16571e-05	0.000775442	0.000195284	0.00312348	9.79319e-05	0.00156665
ENSG00000088926.12	LIHC	not reported	9.77182e-05	0.00184961	not reported	3.84402e-09	3.51923e-07	9.24242e-12	3.22555e-10	7.68775e-09	2.12918e-07	3.84402e-09	1.06475e-07
ENSG00000148158.15	LIHC	not reported	9.76263e-05	0.00184806	not reported	0.569533	1	0.00603389	0.0842148	0.000195266	0.00312346	9.76263e-05	0.00156189
ENSG00000267414.1	LIHC	not reported	9.72543e-05	0.00184121	not reported	0.560211	1	0.00574257	0.0803099	0.00019452	0.00311233	9.72543e-05	0.00155608
ENSG00000064726.8	LIHC	not reported	9.65762e-05	0.00182856	not reported	0.0185606	0.337948	1.9794e-05	0.000384219	0.000192154	0.00307606	9.65762e-05	0.00154616
ENSG00000127472.9	LIHC	not reported	9.6488e-05	0.00182707	not reported	4.15735e-08	2.88767e-06	6.53614e-11	2.12938e-09	8.31113e-08	2.04146e-06	4.15735e-08	1.02208e-06
ENSG00000150281.6	LIHC	not reported	9.62939e-05	0.00182358	not reported	1.97807e-07	1.13491e-05	2.45024e-10	7.56316e-09	3.94802e-07	8.8785e-06	1.97807e-07	4.44622e-06
ENSG00000230870.2	LIHC	not reported	9.61192e-05	0.00182046	not reported	6.56171e-07	3.30004e-05	6.90415e-10	2.0602e-08	1.30344e-06	2.74942e-05	6.56171e-07	1.3822e-05
ENSG00000163947.10	LIHC	not reported	9.58745e-05	0.00181612	not reported	0.065169	1	0.000104886	0.00185995	0.000191471	0.00306593	9.58745e-05	0.00153515
ENSG00000179598.5	LIHC	not reported	9.58805e-05	0.00181612	not reported	0.128489	1	0.000292153	0.00489421	0.000191626	0.00306814	9.58805e-05	0.00153515
ENSG00000159885.12	LIHC	not reported	9.58537e-05	0.00181599	not reported	0.510307	1	0.00440906	0.0628152	0.000191709	0.00306921	9.58537e-05	0.00153499
ENSG00000205940.8	LIHC	not reported	9.54875e-05	0.00180923	not reported	0.0115038	0.220549	1.09078e-05	0.000218675	0.000189404	0.00303466	9.54875e-05	0.00152926
ENSG00000171612.6	LIHC	not reported	9.54685e-05	0.00180906	not reported	0.2539	1	0.000947199	0.0147795	0.000190881	0.00305675	9.54685e-05	0.00152908
ENSG00000112425.12	LIHC	not reported	9.54531e-05	0.00180895	not reported	4.92263e-11	7.8654e-09	2.746e-13	1.08893e-11	9.84526e-11	3.42628e-09	4.92263e-11	1.71442e-09
ENSG00000197070.12	LIHC	not reported	9.52973e-05	0.00180618	not reported	0.156577	1	0.000401815	0.00660028	0.000190488	0.00305072	9.52973e-05	0.00152647
ENSG00000158747.12	LIHC	not reported	9.47344e-05	0.0017957	not reported	0.371991	1	0.00205029	0.0305095	0.000189445	0.00303505	9.47344e-05	0.00151759
ENSG00000248712.6	LIHC	not reported	9.4589e-05	0.00179312	not reported	0.942295	1	0.0634506	0.763137	0.000189485	0.00303544	9.4589e-05	0.00151539
ENSG00000127083.7	LIHC	not reported	9.41162e-05	0.00178434	not reported	2.63996e-05	0.000926029	1.9065e-08	5.03443e-07	4.12332e-05	0.000716008	2.63996e-05	0.00045363
ENSG00000234160.1	LIHC	not reported	9.39626e-05	0.00178161	not reported	0.245394	1	0.000879762	0.0137887	0.000187868	0.00301162	9.39626e-05	0.0015064
ENSG00000280287.1	LIHC	not reported	9.39408e-05	0.00178138	not reported	0.319174	1	0.0014734	0.0223953	0.000187846	0.00301152	9.39408e-05	0.00150618
ENSG00000198246.7	LIHC	not reported	9.35822e-05	0.00177476	not reported	0.70713	1	0.0120297	0.160627	0.000187206	0.00300178	9.35822e-05	0.00150069
ENSG00000128271.18	LIHC	not reported	9.32797e-05	0.00176921	not reported	0.0175527	0.321456	1.7972e-05	0.000350463	0.000185574	0.00297613	9.32797e-05	0.00149596
ENSG00000273226.1	LIHC	not reported	9.31745e-05	0.00176739	not reported	0.574221	1	0.00603618	0.0842383	0.000186362	0.0029885	9.31745e-05	0.00149441
ENSG00000204519.9	LIHC	not reported	9.29406e-05	0.00176313	not reported	0.0514743	0.835181	7.35585e-05	0.00132943	0.000185549	0.00297598	9.29406e-05	0.00149078
ENSG00000034533.10	LIHC	not reported	9.27205e-05	0.00175914	not reported	0.00427008	0.0903275	3.35232e-06	7.13689e-05	0.0001815	0.00291406	9.27205e-05	0.00148738
ENSG00000106460.17	LIHC	not reported	9.24591e-05	0.00175436	not reported	0.622078	1	0.00767858	0.105486	0.00018494	0.00296647	9.24591e-05	0.00148332
ENSG00000196547.13	LIHC	not reported	9.21241e-05	0.00174818	not reported	0.036414	0.616749	4.56079e-05	0.000843909	0.000183785	0.00294846	9.21241e-05	0.00147807
ENSG00000112715.19	LIHC	not reported	9.1887e-05	0.00174386	not reported	0.898516	1	0.04053	0.502604	0.000183935	0.0029506	9.1887e-05	0.00147439
ENSG00000166401.12	LIHC	not reported	9.16913e-05	0.00174032	not reported	2.05278e-07	1.16983e-05	2.39273e-10	7.39548e-09	4.09639e-07	9.18768e-06	2.05278e-07	4.60135e-06
ENSG00000168229.3	LIHC	not reported	9.14049e-05	0.00173507	not reported	6.06567e-09	5.23562e-07	1.23823e-11	4.27793e-10	1.21305e-08	3.28812e-07	6.06567e-09	1.64502e-07
ENSG00000108924.12	LIHC	not reported	9.12618e-05	0.00173253	not reported	2.85996e-07	1.5696e-05	3.16721e-10	9.68125e-09	5.70206e-07	1.25673e-05	2.85996e-07	6.29439e-06
ENSG00000187984.11	LIHC	not reported	9.11837e-05	0.00173122	not reported	0.626957	1	0.00781982	0.107339	0.000182389	0.00292733	9.11837e-05	0.00146412
ENSG00000235257.7	LIHC	not reported	9.09494e-05	0.00172695	not reported	0.505888	1	0.00419198	0.059911	0.0001819	0.00291997	9.09494e-05	0.00146048
ENSG00000176399.3	LIHC	not reported	9.05119e-05	0.00171882	not reported	6.32006e-09	5.42801e-07	1.26565e-11	4.36942e-10	1.26392e-08	3.41641e-07	6.32006e-09	1.7092e-07
ENSG00000210140.1	LIHC	not reported	9.04598e-05	0.001718	not reported	6.20403e-07	3.15149e-05	6.1469e-10	1.84134e-08	1.23235e-06	2.60509e-05	6.20403e-07	1.31118e-05
ENSG00000018510.11	LIHC	not reported	9.01364e-05	0.00171204	not reported	0.462832	1	0.00332172	0.0481254	0.000180267	0.00289451	9.01364e-05	0.00144755
ENSG00000224861.1	LIHC	not reported	8.99767e-05	0.00170918	not reported	0.626957	1	0.00776913	0.106667	0.000179975	0.00289007	8.99767e-05	0.00144511
ENSG00000141867.16	LIHC	not reported	8.94359e-05	0.00169908	not reported	0.274539	1	0.00105861	0.0164158	0.000178829	0.00287192	8.94359e-05	0.00143655
ENSG00000089006.15	LIHC	not reported	8.93917e-05	0.00169841	not reported	0.0192604	0.349251	1.95359e-05	0.000379408	0.000177958	0.00285868	8.93917e-05	0.00143597
ENSG00000185404.15	LIHC	not reported	8.91299e-05	0.00169361	not reported	0.271522	1	0.00103396	0.0160577	0.000178216	0.00286233	8.91299e-05	0.00143189
ENSG00000215006.4	LIHC	not reported	8.9032e-05	0.00169193	not reported	0.350246	1	0.00173664	0.0261228	0.000178039	0.00285972	8.9032e-05	0.00143044
ENSG00000258986.5	LIHC	not reported	8.89919e-05	0.00169134	not reported	8.87917e-06	0.000342876	6.54254e-09	1.80065e-07	1.61472e-05	0.000295658	8.87917e-06	0.000161623
ENSG00000115993.10	LIHC	not reported	8.88246e-05	0.00168833	not reported	0.390738	1	0.00220677	0.0327174	0.000177631	0.00285516	8.88246e-05	0.0014279
ENSG00000178537.8	LIHC	not reported	8.88094e-05	0.00168821	not reported	5.15589e-11	8.14696e-09	2.5916e-13	1.03078e-11	1.03118e-10	3.57723e-09	5.15589e-11	1.78995e-09
ENSG00000095932.6	LIHC	not reported	8.86541e-05	0.00168543	not reported	7.05904e-05	0.00223731	4.58396e-08	1.17326e-06	7.85977e-05	0.00132014	7.05904e-05	0.00114855
ENSG00000100522.7	LIHC	not reported	8.85975e-05	0.00168453	not reported	4.28033e-14	2.27059e-11	1.11983e-15	5.39616e-14	8.57092e-14	4.21542e-12	4.28033e-14	2.10742e-12
ENSG00000086102.17	LIHC	not reported	8.82857e-05	0.00167877	not reported	0.00223259	0.0501712	1.56259e-06	3.45419e-05	0.000169855	0.00273655	8.82857e-05	0.00141992
ENSG00000228013.1	LIHC	not reported	8.77587e-05	0.00166893	not reported	0.239836	1	0.000808619	0.0127263	0.000175466	0.00282182	8.77587e-05	0.00141157
ENSG00000122483.16	LIHC	not reported	8.76695e-05	0.0016674	not reported	0.164801	1	0.000415098	0.00679982	0.000175254	0.00281866	8.76695e-05	0.00141025
ENSG00000169083.14	LIHC	not reported	8.73698e-05	0.00166187	not reported	8.08482e-09	6.73124e-07	1.48577e-11	5.09995e-10	1.61681e-08	4.31589e-07	8.08482e-09	2.15919e-07
ENSG00000205038.10	LIHC	not reported	8.7148e-05	0.00165782	not reported	5.79238e-06	0.000233741	4.33055e-09	1.2078e-07	1.08628e-05	0.000203679	5.79238e-06	0.000108248
ENSG00000229119.3	LIHC	not reported	8.69667e-05	0.00165454	not reported	0.184489	1	0.000501222	0.00811328	0.000173861	0.00279673	8.69667e-05	0.00139907
ENSG00000135392.14	LIHC	not reported	8.6928e-05	0.00165397	not reported	0.00740082	0.148068	5.98814e-06	0.000123609	0.000171838	0.00276635	8.6928e-05	0.00139857
ENSG00000163050.15	LIHC	not reported	8.68919e-05	0.00165346	not reported	0.785387	1	0.018052	0.235366	0.000173843	0.00279669	8.68919e-05	0.00139811
ENSG00000134072.9	LIHC	not reported	8.68129e-05	0.00165212	not reported	0.231666	1	0.00075315	0.0119048	0.000173573	0.00279258	8.68129e-05	0.00139696
ENSG00000267675.1	LIHC	not reported	8.68086e-05	0.00165212	not reported	2.85996e-07	1.5696e-05	2.99392e-10	9.16667e-09	5.70115e-07	1.25668e-05	2.85996e-07	6.29439e-06
ENSG00000170961.6	LIHC	not reported	8.67515e-05	0.00165129	not reported	6.10145e-07	3.10504e-05	5.78379e-10	1.73593e-08	1.21177e-06	2.56478e-05	6.10145e-07	1.29126e-05
ENSG00000112337.9	LIHC	not reported	8.65225e-05	0.0016471	not reported	9.51782e-09	7.76417e-07	1.68055e-11	5.73879e-10	1.90335e-08	5.03813e-07	9.51782e-09	2.51978e-07
ENSG00000172375.11	LIHC	not reported	8.63433e-05	0.00164386	not reported	0.0747407	1	0.000118899	0.00209245	0.000172491	0.00277614	8.63433e-05	0.00138978
ENSG00000170802.14	LIHC	not reported	8.5984e-05	0.00163719	not reported	0.458642	1	0.00316641	0.0459756	0.000171962	0.0027681	8.5984e-05	0.00138458
ENSG00000154277.11	LIHC	not reported	8.59577e-05	0.00163685	not reported	0.104484	1	0.000196259	0.00336799	0.000171779	0.00276564	8.59577e-05	0.00138428
ENSG00000167487.10	LIHC	not reported	8.55984e-05	0.00163018	not reported	0.398394	1	0.0022594	0.0334549	0.000171182	0.00275626	8.55984e-05	0.00137861
ENSG00000166165.11	LIHC	not reported	8.55785e-05	0.00162997	not reported	0.036414	0.616749	4.32003e-05	0.00080288	0.000170757	0.0027499	8.55785e-05	0.00137841
ENSG00000078687.15	LIHC	not reported	8.5483e-05	0.00162832	not reported	0.231666	1	0.00074609	0.0117982	0.000170914	0.0027522	8.5483e-05	0.00137699
ENSG00000148516.20	LIHC	not reported	8.53494e-05	0.00162594	not reported	0.785387	1	0.0179117	0.233636	0.000170756	0.0027499	8.53494e-05	0.00137496
ENSG00000008128.21	LIHC	not reported	8.5279e-05	0.00162476	not reported	0.350246	1	0.00169456	0.0255229	0.000170535	0.0027468	8.5279e-05	0.00137394
ENSG00000261115.4	LIHC	not reported	8.52004e-05	0.00162343	not reported	0.0367227	0.621921	4.35502e-05	0.000808979	0.000170008	0.00273879	8.52004e-05	0.0013728
ENSG00000119004.13	LIHC	not reported	8.50935e-05	0.00162156	not reported	0.00327985	0.0711977	2.31777e-06	5.0319e-05	0.000165884	0.00267699	8.50935e-05	0.00137131
ENSG00000244187.6	LIHC	not reported	8.45924e-05	0.00161218	not reported	0.146738	1	0.000334088	0.00555362	0.000169094	0.00272478	8.45924e-05	0.00136335
ENSG00000138646.7	LIHC	not reported	8.44452e-05	0.00160965	not reported	6.86249e-09	5.8446e-07	1.24561e-11	4.30264e-10	1.37239e-08	3.69204e-07	6.86249e-09	1.84789e-07
ENSG00000150093.17	LIHC	not reported	8.4451e-05	0.00160965	not reported	0.0222952	0.399097	2.25178e-05	0.000434005	0.000168266	0.00271213	8.4451e-05	0.00136119
ENSG00000176204.12	LIHC	not reported	8.44325e-05	0.00160963	not reported	4.24298e-06	0.000176314	3.15668e-09	8.89623e-08	8.07993e-06	0.000153705	4.24298e-06	8.04589e-05
ENSG00000272841.1	LIHC	not reported	8.43964e-05	0.0016091	not reported	0.322534	1	0.00141511	0.0215728	0.000168765	0.0027197	8.43964e-05	0.00136043
ENSG00000091592.14	LIHC	not reported	8.39542e-05	0.00160099	not reported	0.70713	1	0.01144	0.15338	0.000167942	0.00270715	8.39542e-05	0.00135354
ENSG00000147586.8	LIHC	not reported	8.39622e-05	0.00160099	not reported	0.248207	1	0.000839745	0.0131938	0.00016788	0.00270638	8.39622e-05	0.00135355
ENSG00000198300.11	LIHC	not reported	8.39328e-05	0.00160076	not reported	2.56174e-07	1.42787e-05	2.62082e-10	8.06954e-09	5.10789e-07	1.13291e-05	2.56174e-07	5.67775e-06
ENSG00000198081.9	LIHC	not reported	8.36889e-05	0.00159627	not reported	0.0482591	0.788804	6.23818e-05	0.00113684	0.00016709	0.00269599	8.36889e-05	0.00135043
ENSG00000260257.2	LIHC	not reported	8.33527e-05	0.00159002	not reported	0.722566	1	0.0123983	0.165273	0.000166742	0.00269061	8.33527e-05	0.00134513
ENSG00000110172.10	LIHC	not reported	8.25964e-05	0.00157576	not reported	0.743323	1	0.0138496	0.183579	0.000165234	0.00266674	8.25964e-05	0.00133315
ENSG00000089639.9	LIHC	not reported	8.25283e-05	0.00157462	not reported	0.47553	1	0.00339219	0.0490813	0.000165053	0.00266405	8.25283e-05	0.00133217
ENSG00000106819.10	LIHC	not reported	8.23268e-05	0.00157093	not reported	1.90598e-07	1.09967e-05	1.98696e-10	6.18248e-09	3.80316e-07	8.57038e-06	1.90598e-07	4.29354e-06
ENSG00000276023.3	LIHC	not reported	8.21644e-05	0.001568	not reported	4.69971e-11	7.56127e-09	2.1771e-13	8.70209e-12	9.39941e-11	3.28157e-09	4.69971e-11	1.64202e-09
ENSG00000119147.8	LIHC	not reported	8.18789e-05	0.00156271	not reported	4.92937e-07	2.55789e-05	4.50207e-10	1.35959e-08	9.79975e-07	2.09616e-05	4.92937e-07	1.05378e-05
ENSG00000100461.16	LIHC	not reported	8.1149e-05	0.00154897	not reported	0.237091	1	0.000754641	0.0119273	0.000162253	0.00262045	8.1149e-05	0.00131084
ENSG00000224046.1	LIHC	not reported	8.11508e-05	0.00154897	not reported	0.560211	1	0.00523831	0.0736796	0.000162309	0.00262113	8.11508e-05	0.00131084
ENSG00000118473.20	LIHC	not reported	8.09644e-05	0.00154573	not reported	0.108976	1	0.0002013	0.00344813	0.000161813	0.0026138	8.09644e-05	0.00130806
ENSG00000144063.3	LIHC	not reported	8.08687e-05	0.00154406	not reported	0.0257374	0.453587	2.6215e-05	0.000501101	0.000161232	0.00260464	8.08687e-05	0.00130663
ENSG00000116237.14	LIHC	not reported	8.07489e-05	0.00154193	not reported	0.0482591	0.788804	6.0798e-05	0.00110928	0.00016123	0.00260464	8.07489e-05	0.00130481
ENSG00000052841.13	LIHC	not reported	8.04764e-05	0.00153689	not reported	0.0137189	0.258302	1.18086e-05	0.000235873	0.000160015	0.00258607	8.04764e-05	0.00130052
ENSG00000149596.6	LIHC	not reported	8.04562e-05	0.00153666	not reported	0.0145311	0.271557	1.26731e-05	0.000252083	0.000160027	0.00258607	8.04562e-05	0.0013003
ENSG00000186567.11	LIHC	not reported	8.03384e-05	0.00153457	not reported	0.248207	1	0.000817679	0.0128656	0.000160636	0.00259546	8.03384e-05	0.00129851
ENSG00000168778.10	LIHC	not reported	8.02436e-05	0.00153292	not reported	0.184489	1	0.00047648	0.00773841	0.000160425	0.00259229	8.02436e-05	0.00129709
ENSG00000230082.1	LIHC	not reported	8.02384e-05	0.00153292	not reported	0.0124541	0.236454	1.04652e-05	0.00021026	0.00015945	0.0025772	8.02384e-05	0.00129709
ENSG00000010327.9	LIHC	not reported	7.97677e-05	0.00152419	not reported	1.12465e-10	1.57711e-08	4.17688e-13	1.63332e-11	2.24931e-10	7.49358e-09	1.12465e-10	3.74881e-09
ENSG00000100985.7	LIHC	not reported	7.97704e-05	0.00152419	not reported	0.0159792	0.295084	1.41621e-05	0.00028023	0.000158749	0.00256631	7.97704e-05	0.00128967
ENSG00000163512.12	LIHC	not reported	7.96285e-05	0.00152179	not reported	0.909438	1	0.0423049	0.523227	0.000159393	0.0025765	7.96285e-05	0.00128749
ENSG00000270580.4	LIHC	not reported	7.91771e-05	0.00151332	not reported	0.148667	1	0.000327107	0.00544391	0.000158276	0.00255912	7.91771e-05	0.00128075
ENSG00000163686.12	LIHC	not reported	7.89025e-05	0.00150823	not reported	3.2384e-11	5.42161e-09	1.54056e-13	6.23564e-12	6.4768e-11	2.30367e-09	3.2384e-11	1.15272e-09
ENSG00000197557.6	LIHC	not reported	7.88292e-05	0.00150698	not reported	0.607539	1	0.00658835	0.0914151	0.000157672	0.00254979	7.88292e-05	0.00127523
ENSG00000028116.15	LIHC	not reported	7.87391e-05	0.00150541	not reported	0.322534	1	0.00135948	0.0207811	0.000157454	0.00254649	7.87391e-05	0.00127388
ENSG00000244701.1	LIHC	not reported	7.86514e-05	0.00150389	not reported	0.462832	1	0.00308783	0.0448733	0.000157298	0.00254419	7.86514e-05	0.00127258
ENSG00000122778.8	LIHC	not reported	7.85874e-05	0.00150282	not reported	0.00724988	0.145472	5.3853e-06	0.000111954	0.00015549	0.0025156	7.85874e-05	0.00127165
ENSG00000118420.15	LIHC	not reported	7.84986e-05	0.00150128	not reported	0.350246	1	0.00161651	0.0244265	0.000156977	0.00253922	7.84986e-05	0.00127032
ENSG00000180828.2	LIHC	not reported	7.83239e-05	0.00149809	not reported	2.13611e-05	0.000763127	1.2979e-08	3.4828e-07	3.35674e-05	0.000589397	2.13611e-05	0.000370447
ENSG00000227199.1	LIHC	not reported	7.83039e-05	0.00149787	not reported	0.438012	1	0.00268939	0.0394131	0.0001566	0.00253334	7.83039e-05	0.00126728
ENSG00000257027.1	LIHC	not reported	7.77044e-05	0.00148655	not reported	0.0218944	0.39249	2.06515e-05	0.000399819	0.00015486	0.00250563	7.77044e-05	0.00125769
ENSG00000117713.16	LIHC	not reported	7.74039e-05	0.00148095	not reported	0.532699	1	0.00443372	0.0631181	0.000154812	0.00250506	7.74039e-05	0.00125294
ENSG00000131375.8	LIHC	not reported	7.72431e-05	0.00147803	not reported	0.0973248	1	0.000163703	0.00283314	0.000154367	0.00249809	7.72431e-05	0.00125044
ENSG00000244538.1	LIHC	not reported	7.71837e-05	0.00147705	not reported	0.364652	1	0.00174823	0.0262801	0.00015435	0.00249804	7.71837e-05	0.00124959
ENSG00000006042.10	LIHC	not reported	7.71556e-05	0.00147666	not reported	0.000421586	0.0112414	2.37447e-07	5.70096e-06	0.000130439	0.00213055	7.71556e-05	0.00124924
ENSG00000100612.12	LIHC	not reported	7.68351e-05	0.00147068	not reported	0.696906	1	0.0103912	0.140128	0.000153697	0.00248876	7.68351e-05	0.00124525
ENSG00000165071.13	LIHC	not reported	7.66521e-05	0.00146733	not reported	3.72507e-11	6.13134e-09	1.65617e-13	6.68753e-12	7.45015e-11	2.63122e-09	3.72507e-11	1.31611e-09
ENSG00000107863.15	LIHC	not reported	7.65733e-05	0.00146597	not reported	0.597932	1	0.00618023	0.0861062	0.000153158	0.00248112	7.65733e-05	0.00124111
ENSG00000006534.14	LIHC	not reported	7.65061e-05	0.00146483	not reported	0.597932	1	0.00617754	0.0860751	0.000153024	0.00247937	7.65061e-05	0.00124013
ENSG00000137204.13	LIHC	not reported	7.59318e-05	0.00145399	not reported	4.75521e-07	2.4772e-05	4.01304e-10	1.21725e-08	9.45123e-07	2.02535e-05	4.75521e-07	1.01831e-05
ENSG00000150054.17	LIHC	not reported	7.5841e-05	0.0014524	not reported	0.00576291	0.118229	4.00113e-06	8.4369e-05	0.000149712	0.00242656	7.5841e-05	0.00122946
ENSG00000056586.14	LIHC	not reported	7.56724e-05	0.00144932	not reported	0.112055	1	0.000201025	0.00344375	0.000151247	0.00245101	7.56724e-05	0.00122683
ENSG00000264404.2	LIHC	not reported	7.53089e-05	0.00144251	not reported	4.03091e-05	0.00135293	2.27858e-08	5.977e-07	5.25114e-05	0.000901815	4.03091e-05	0.000676793
ENSG00000010704.17	LIHC	not reported	7.52751e-05	0.00144201	not reported	0.289964	1	0.0010652	0.0165125	0.000150523	0.00243949	7.52751e-05	0.0012205
ENSG00000121310.15	LIHC	not reported	7.52057e-05	0.00144083	not reported	1.3351e-09	1.37865e-07	2.8295e-12	1.03149e-10	2.67016e-09	7.8306e-08	1.3351e-09	3.91723e-08
ENSG00000198133.7	LIHC	not reported	7.48599e-05	0.00143435	not reported	0.0932212	1	0.000150039	0.00260858	0.000149603	0.00242501	7.48599e-05	0.00121387
ENSG00000172985.10	LIHC	not reported	7.4786e-05	0.00143308	not reported	0.128489	1	0.000248153	0.00420146	0.00014949	0.00242388	7.4786e-05	0.0012129
ENSG00000272606.1	LIHC	not reported	7.4731e-05	0.00143218	not reported	0.681672	1	0.00945505	0.128258	0.000149485	0.00242388	7.4731e-05	0.00121274
ENSG00000166595.10	LIHC	not reported	7.46438e-05	0.00143065	not reported	0.237091	1	0.000717299	0.0113654	0.00014925	0.00242076	7.46438e-05	0.00121143
ENSG00000198121.12	LIHC	not reported	7.46358e-05	0.00143065	not reported	2.37217e-06	0.000105265	1.63819e-09	4.73243e-08	4.59819e-06	9.03698e-05	2.37217e-06	4.65569e-05
ENSG00000012171.16	LIHC	not reported	7.46003e-05	0.00143011	not reported	0.0340187	0.580416	3.56466e-05	0.000669328	0.000148875	0.00241532	7.46003e-05	0.00121083
ENSG00000071073.11	LIHC	not reported	7.45438e-05	0.00142918	not reported	0.332754	1	0.00140653	0.0214527	0.000149067	0.00241822	7.45438e-05	0.00121002
ENSG00000197893.12	LIHC	not reported	7.44438e-05	0.00142741	not reported	1.48513e-08	1.1513e-06	2.03346e-11	6.89575e-10	2.96966e-08	7.67531e-07	1.48513e-08	3.83873e-07
ENSG00000127951.5	LIHC	not reported	7.44067e-05	0.00142684	not reported	6.68302e-10	7.49277e-08	1.59343e-12	5.93827e-11	1.33659e-09	4.07087e-08	6.68302e-10	2.03644e-08
ENSG00000183840.6	LIHC	not reported	7.41628e-05	0.00142231	not reported	0.661562	1	0.00847043	0.115679	0.000148345	0.00240734	7.41628e-05	0.00120394
ENSG00000158220.12	LIHC	not reported	7.39025e-05	0.00141747	not reported	0.00280344	0.0617658	1.726e-06	3.79958e-05	0.000144009	0.00234128	7.39025e-05	0.00119982
ENSG00000113318.9	LIHC	not reported	7.38248e-05	0.00141613	not reported	0.141067	1	0.000286605	0.00480734	0.000147578	0.0023951	7.38248e-05	0.00119866
ENSG00000149231.10	LIHC	not reported	7.37681e-05	0.00141518	not reported	0.537237	1	0.00442881	0.0630591	0.00014754	0.00239471	7.37681e-05	0.00119784
ENSG00000215548.2	LIHC	not reported	7.37137e-05	0.00141429	not reported	0.00107109	0.0259174	6.03793e-07	1.39258e-05	0.000137935	0.00224586	7.37137e-05	0.00119706
ENSG00000127483.16	LIHC	not reported	7.32826e-05	0.00140616	not reported	0.743323	1	0.0131223	0.174298	0.000146598	0.00237961	7.32826e-05	0.00119017
ENSG00000080493.12	LIHC	not reported	7.32471e-05	0.00140562	not reported	1.97807e-07	1.13491e-05	1.79807e-10	5.61735e-09	3.94548e-07	8.87385e-06	1.97807e-07	4.44622e-06
ENSG00000177106.13	LIHC	not reported	7.32313e-05	0.00140547	not reported	0.438012	1	0.00259342	0.038118	0.000146456	0.00237752	7.32313e-05	0.00118944
ENSG00000050344.8	LIHC	not reported	7.24878e-05	0.00139134	not reported	0.12506	1	0.000232734	0.0039523	0.000144896	0.00235446	7.24878e-05	0.00117829
ENSG00000136710.8	LIHC	not reported	7.24382e-05	0.00139053	not reported	0.0159792	0.295084	1.3142e-05	0.000261019	0.000144223	0.00234394	7.24382e-05	0.00117769
ENSG00000126803.9	LIHC	not reported	7.22877e-05	0.00138779	not reported	0.237091	1	0.000703471	0.0111594	0.00014454	0.00234888	7.22877e-05	0.00117535
ENSG00000070669.15	LIHC	not reported	7.2217e-05	0.00138657	not reported	0.0317595	0.546236	3.17531e-05	0.000600349	0.000144107	0.00234247	7.2217e-05	0.0011743
ENSG00000163606.9	LIHC	not reported	7.20616e-05	0.00138373	not reported	2.63572e-09	2.51083e-07	4.67885e-12	1.67315e-10	5.27124e-09	1.48968e-07	2.63572e-09	7.46317e-08
ENSG00000134313.13	LIHC	not reported	7.19283e-05	0.00138132	not reported	0.200966	1	0.000517741	0.00836099	0.000143812	0.00233849	7.19283e-05	0.00116971
ENSG00000261360.1	LIHC	not reported	7.16694e-05	0.00137649	not reported	0.162715	1	0.000357193	0.00591334	0.000143281	0.00233006	7.16694e-05	0.0011656
ENSG00000148356.12	LIHC	not reported	7.14253e-05	0.00137194	not reported	0.958765	1	0.0719607	0.858925	0.000143097	0.00232747	7.14253e-05	0.00116173
ENSG00000114904.11	LIHC	not reported	7.09643e-05	0.00136323	not reported	0.646637	1	0.00766825	0.10536	0.000141944	0.00230893	7.09643e-05	0.00115434
ENSG00000006007.10	LIHC	not reported	7.08439e-05	0.00136105	not reported	0.0328725	0.563396	3.27767e-05	0.000618694	0.000141384	0.00230001	7.08439e-05	0.00115248
ENSG00000101577.8	LIHC	not reported	7.07687e-05	0.00135975	not reported	9.87786e-10	1.05826e-07	2.05463e-12	7.57792e-11	1.97555e-09	5.8885e-08	9.87786e-10	2.94519e-08
ENSG00000127989.12	LIHC	not reported	7.06152e-05	0.00135694	not reported	0.296294	1	0.00107167	0.01661	0.000141207	0.00229734	7.06152e-05	0.00114886
ENSG00000172296.11	LIHC	not reported	7.02113e-05	0.00134932	not reported	1.12465e-10	1.57711e-08	3.54658e-13	1.39596e-11	2.24931e-10	7.49358e-09	1.12465e-10	3.74881e-09
ENSG00000260284.1	LIHC	not reported	6.99473e-05	0.00134439	not reported	0.00374325	0.0802418	2.28089e-06	4.95473e-05	0.000137329	0.00223659	6.99473e-05	0.00113859
ENSG00000177946.5	LIHC	not reported	6.98544e-05	0.00134274	not reported	0.12506	1	0.000227142	0.00386157	0.000139635	0.00227275	6.98544e-05	0.00113718
ENSG00000127870.15	LIHC	not reported	6.97366e-05	0.00134061	not reported	0.947783	1	0.0611377	0.737277	0.000139658	0.00227293	6.97366e-05	0.00113536
ENSG00000198838.10	LIHC	not reported	6.97332e-05	0.00134061	not reported	0.607539	1	0.00620139	0.0863686	0.000139477	0.00227038	6.97332e-05	0.00113536
ENSG00000182551.12	LIHC	not reported	6.96232e-05	0.00133871	not reported	7.76074e-09	6.51106e-07	1.0939e-11	3.8005e-10	1.55198e-08	4.15019e-07	7.76074e-09	2.07682e-07
ENSG00000109171.13	LIHC	not reported	6.94713e-05	0.00133593	not reported	0.0829543	1	0.000119493	0.00210191	0.000138829	0.00226003	6.94713e-05	0.00113124
ENSG00000163958.12	LIHC	not reported	6.9462e-05	0.00133589	not reported	2.64806e-05	0.000926822	1.40912e-08	3.76925e-07	3.83436e-05	0.000669023	2.64806e-05	0.000454711
ENSG00000107651.11	LIHC	not reported	6.94054e-05	0.00133494	not reported	0.0736235	1	9.99667e-05	0.00177781	0.000138682	0.00225784	6.94054e-05	0.00113026
ENSG00000275759.1	LIHC	not reported	6.93588e-05	0.00133418	not reported	0.00724377	0.145472	4.8619e-06	0.000101585	0.000137402	0.00223739	6.93588e-05	0.00112961
ENSG00000254990.4	LIHC	not reported	6.92533e-05	0.00133229	not reported	1.42659e-08	1.11148e-06	1.80511e-11	6.14606e-10	2.85258e-08	7.38716e-07	1.42659e-08	3.69461e-07
ENSG00000176700.18	LIHC	not reported	6.86737e-05	0.00132127	not reported	0.743323	1	0.0127434	0.169581	0.000137376	0.00223716	6.86737e-05	0.00111855
ENSG00000173276.12	LIHC	not reported	6.8612e-05	0.00132022	not reported	1.80045e-09	1.7932e-07	3.2256e-12	1.17129e-10	3.6008e-09	1.04088e-07	1.80045e-09	5.20847e-08
ENSG00000204428.11	LIHC	not reported	6.85859e-05	0.00131986	not reported	0.691814	1	0.00958806	0.129939	0.000137192	0.00223456	6.85859e-05	0.00111721
ENSG00000111785.17	LIHC	not reported	6.85079e-05	0.00131849	not reported	0.607539	1	0.00614736	0.0856739	0.000137026	0.00223245	6.85079e-05	0.00111653
ENSG00000125962.13	LIHC	not reported	6.84074e-05	0.0013167	not reported	0.860457	1	0.0267138	0.339504	0.000136878	0.00223022	6.84074e-05	0.00111509
ENSG00000166920.9	LIHC	not reported	6.83583e-05	0.00131589	not reported	0.0199831	0.361122	1.66677e-05	0.000326574	0.000136251	0.00222099	6.83583e-05	0.00111439
ENSG00000159140.16	LIHC	not reported	6.83314e-05	0.00131551	not reported	0.641693	1	0.00733699	0.101048	0.000136677	0.00222734	6.83314e-05	0.00111405
ENSG00000173638.17	LIHC	not reported	6.81652e-05	0.00131244	not reported	0.479805	1	0.00313579	0.0455489	0.000136328	0.00222205	6.81652e-05	0.00111143
ENSG00000111215.10	LIHC	not reported	6.77486e-05	0.00130456	not reported	0.234367	1	0.000661783	0.0105332	0.000135465	0.00220837	6.77486e-05	0.00110483
ENSG00000025423.10	LIHC	not reported	6.77085e-05	0.00130392	not reported	2.02458e-11	3.60396e-09	8.71863e-14	3.60602e-12	4.04914e-11	1.47669e-09	2.02458e-11	7.39073e-10
ENSG00000096696.12	LIHC	not reported	6.7488e-05	0.00129981	not reported	0.801331	1	0.0178345	0.232727	0.000135016	0.00220143	6.7488e-05	0.00110068
ENSG00000134444.12	LIHC	not reported	6.7469e-05	0.00129958	not reported	0.379422	1	0.00177107	0.0266039	0.000134927	0.00220017	6.7469e-05	0.00110047
ENSG00000008517.15	LIHC	not reported	6.73069e-05	0.00129659	not reported	0.0932212	1	0.000139613	0.0024353	0.00013452	0.00219392	6.73069e-05	0.00109792
ENSG00000082805.18	LIHC	not reported	6.72415e-05	0.00129546	not reported	0.855044	1	0.025501	0.324981	0.000134541	0.00219407	6.72415e-05	0.00109695
ENSG00000274383.1	LIHC	not reported	6.70257e-05	0.00129144	not reported	0.0672037	1	8.53426e-05	0.00152842	0.00013392	0.00218433	6.70257e-05	0.00109353
ENSG00000197279.3	LIHC	not reported	6.69053e-05	0.00128925	not reported	0.277578	1	0.000910694	0.014247	0.000133787	0.00218235	6.69053e-05	0.00109166
ENSG00000090776.5	LIHC	not reported	6.64545e-05	0.0012807	not reported	0.712262	1	0.0105588	0.142254	0.000132931	0.00216991	6.64545e-05	0.00108516
ENSG00000165417.10	LIHC	not reported	6.64109e-05	0.00127999	not reported	0.158603	1	0.000325729	0.00542196	0.000132771	0.00216749	6.64109e-05	0.00108454
ENSG00000204396.9	LIHC	not reported	6.6373e-05	0.0012794	not reported	0.0038285	0.0818631	2.23963e-06	4.87137e-05	0.000130484	0.0021311	6.6373e-05	0.00108402
ENSG00000231013.1	LIHC	not reported	6.63219e-05	0.00127854	not reported	0.00280295	0.0617658	1.57429e-06	3.47965e-05	0.000129578	0.00211704	6.63219e-05	0.00108328
ENSG00000213888.3	LIHC	not reported	6.61997e-05	0.00127632	not reported	0.0162836	0.299989	1.25509e-05	0.000249866	0.000131864	0.00215287	6.61997e-05	0.00108138
ENSG00000179240.7	LIHC	not reported	6.57967e-05	0.00126868	not reported	0.36831	1	0.00163358	0.0246681	0.000131581	0.00214845	6.57967e-05	0.00107489
ENSG00000161896.9	LIHC	not reported	6.57123e-05	0.00126719	not reported	2.34226e-05	0.000829119	1.18659e-08	3.19518e-07	3.45354e-05	0.000605364	2.34226e-05	0.000404499
ENSG00000100348.8	LIHC	not reported	6.56401e-05	0.00126592	not reported	0.00313682	0.0684127	1.77077e-06	3.89261e-05	0.000128589	0.00210348	6.56401e-05	0.00107243
ENSG00000154146.11	LIHC	not reported	6.56271e-05	0.00126581	not reported	0.271522	1	0.000861863	0.0135196	0.000131231	0.00214291	6.56271e-05	0.00107231
ENSG00000168306.11	LIHC	not reported	6.52751e-05	0.00125915	not reported	1.3351e-09	1.37865e-07	2.37674e-12	8.70886e-11	2.67016e-09	7.8306e-08	1.3351e-09	3.91723e-08
ENSG00000183023.17	LIHC	not reported	6.50329e-05	0.00125461	not reported	2.02347e-10	2.62903e-08	5.14377e-13	1.99461e-11	4.04693e-10	1.30924e-08	2.02347e-10	6.54965e-09
ENSG00000269155.2	LIHC	not reported	6.48948e-05	0.00125207	not reported	0.0243962	0.432453	2.07217e-05	0.000401095	0.000129446	0.00211515	6.48948e-05	0.00106044
ENSG00000167733.12	LIHC	not reported	6.48546e-05	0.00125143	not reported	0.528181	1	0.00395236	0.0566608	0.000129711	0.00211904	6.48546e-05	0.00105987
ENSG00000066185.11	LIHC	not reported	6.47201e-05	0.00124896	not reported	6.86249e-09	5.8446e-07	9.0514e-12	3.15948e-10	1.37235e-08	3.69204e-07	6.86249e-09	1.84789e-07
ENSG00000203900.2	LIHC	not reported	6.46826e-05	0.00124837	not reported	3.20007e-05	0.00109924	1.57164e-08	4.18315e-07	4.28179e-05	0.000741999	3.20007e-05	0.000543238
ENSG00000175564.11	LIHC	not reported	6.46603e-05	0.00124807	not reported	0.07252	1	9.30857e-05	0.001661	0.000129207	0.00211285	6.46603e-05	0.00105749
ENSG00000167995.14	LIHC	not reported	6.46463e-05	0.00124792	not reported	0.390738	1	0.00184913	0.0276959	0.000129283	0.00211353	6.46463e-05	0.00105749
ENSG00000172889.14	LIHC	not reported	6.45811e-05	0.0012468	not reported	0.903975	1	0.0371799	0.463537	0.000129246	0.0021133	6.45811e-05	0.00105661
ENSG00000240875.4	LIHC	not reported	6.45378e-05	0.00124609	not reported	0.0692904	1	8.69304e-05	0.0015558	0.000128957	0.00210913	6.45378e-05	0.001056
ENSG00000068650.17	LIHC	not reported	6.44592e-05	0.0012447	not reported	0.0781756	1	0.000103852	0.00184266	0.000128814	0.00210698	6.44592e-05	0.0010548
ENSG00000119138.4	LIHC	not reported	6.41918e-05	0.00123967	not reported	9.87786e-10	1.05826e-07	1.82134e-12	6.74966e-11	1.97554e-09	5.8885e-08	9.87786e-10	2.94519e-08
ENSG00000116761.10	LIHC	not reported	6.40793e-05	0.00123762	not reported	2.5952e-08	1.90074e-06	2.72387e-11	9.15345e-10	5.1883e-08	1.30597e-06	2.5952e-08	6.53694e-07
ENSG00000137693.12	LIHC	not reported	6.40772e-05	0.00123762	not reported	0.641693	1	0.00711247	0.0981446	0.000128167	0.00209712	6.40772e-05	0.00104865
ENSG00000107223.11	LIHC	not reported	6.3421e-05	0.00122517	not reported	0.053148	0.859333	5.85738e-05	0.00107112	0.000126692	0.00207336	6.3421e-05	0.001038
ENSG00000279218.1	LIHC	not reported	6.31492e-05	0.00122004	not reported	1.82887e-05	0.000662702	9.02363e-09	2.45332e-07	2.83631e-05	0.000502964	1.82887e-05	0.000319884
ENSG00000218426.5	LIHC	not reported	6.30632e-05	0.00121851	not reported	0.40614	1	0.00199529	0.0297506	0.000126119	0.00206434	6.30632e-05	0.00103223
ENSG00000135469.12	LIHC	not reported	6.2991e-05	0.00121724	not reported	0.574221	1	0.0049564	0.0700274	0.000125988	0.00206238	6.2991e-05	0.00103114
ENSG00000159398.14	LIHC	not reported	6.29406e-05	0.00121639	not reported	3.07211e-07	1.67984e-05	2.22459e-10	6.89761e-09	6.11438e-07	1.34283e-05	3.07211e-07	6.74452e-06
ENSG00000198805.10	LIHC	not reported	6.28149e-05	0.00121409	not reported	1.69034e-10	2.25458e-08	4.26187e-13	1.66515e-11	3.38068e-10	1.10428e-08	1.69034e-10	5.52531e-09
ENSG00000178033.5	LIHC	not reported	6.26349e-05	0.00121073	not reported	0.158603	1	0.000313771	0.00523322	0.000125224	0.00205061	6.26349e-05	0.00102613
ENSG00000188549.11	LIHC	not reported	6.25875e-05	0.00120994	not reported	0.0334414	0.571879	3.06124e-05	0.000579788	0.000124942	0.00204671	6.25875e-05	0.00102544
ENSG00000072954.5	LIHC	not reported	6.24914e-05	0.00120821	not reported	0.479805	1	0.0029946	0.043621	0.000124981	0.00204716	6.24914e-05	0.00102396
ENSG00000258768.2	LIHC	not reported	6.18557e-05	0.00119605	not reported	0.0126974	0.240676	8.73609e-06	0.000176918	0.000123112	0.00201762	6.18557e-05	0.00101363
ENSG00000179299.15	LIHC	not reported	6.18023e-05	0.00119514	not reported	2.26681e-06	0.000101121	1.28632e-09	3.74803e-08	4.37322e-06	8.62221e-05	2.26681e-06	4.46212e-05
ENSG00000238000.1	LIHC	not reported	6.17363e-05	0.00119399	not reported	0.169033	1	0.000346826	0.00574993	0.000123432	0.00202232	6.17363e-05	0.00101176
ENSG00000277443.1	LIHC	not reported	6.16212e-05	0.00119188	not reported	0.146738	1	0.000272272	0.00458101	0.000123194	0.00201879	6.16212e-05	0.00100997
ENSG00000155008.12	LIHC	not reported	6.16144e-05	0.00119188	not reported	0.574221	1	0.0049016	0.0692953	0.000123234	0.00201927	6.16144e-05	0.00100994
ENSG00000140263.12	LIHC	not reported	6.15402e-05	0.00119057	not reported	1.2641e-08	9.99142e-07	1.41899e-11	4.87793e-10	2.52768e-08	6.59266e-07	1.2641e-08	3.2954e-07
ENSG00000065717.13	LIHC	not reported	6.15267e-05	0.00119043	not reported	0.357403	1	0.00147142	0.0223707	0.000123042	0.00201665	6.15267e-05	0.0010086
ENSG00000143751.9	LIHC	not reported	6.14663e-05	0.00118938	not reported	0.817359	1	0.0189814	0.246584	0.000122969	0.00201563	6.14663e-05	0.00100769
ENSG00000162971.9	LIHC	not reported	6.12432e-05	0.00118519	not reported	0.0248364	0.439375	2.03074e-05	0.000393773	0.000122186	0.0020035	6.12432e-05	0.00100413
ENSG00000234009.1	LIHC	not reported	6.11725e-05	0.00118394	not reported	0.205866	1	0.000489149	0.00793031	0.000122314	0.00200542	6.11725e-05	0.00100305
ENSG00000183475.11	LIHC	not reported	6.1117e-05	0.00118299	not reported	0.04596	0.75615	4.65029e-05	0.00085987	0.000122073	0.00200217	6.1117e-05	0.00100223
ENSG00000254087.6	LIHC	not reported	6.10398e-05	0.00118162	not reported	0.743323	1	0.0120836	0.161264	0.000122102	0.0020023	6.10398e-05	0.00100105
ENSG00000198408.12	LIHC	not reported	6.09687e-05	0.00118037	not reported	0.0409518	0.683198	3.95633e-05	0.000738168	0.000121757	0.00199841	6.09687e-05	0.00100104
ENSG00000125354.21	LIHC	not reported	6.05016e-05	0.00117145	not reported	0.0252834	0.446476	2.05979e-05	0.000398905	0.000120715	0.00198201	6.05016e-05	0.000993545
ENSG00000101670.10	LIHC	not reported	6.04415e-05	0.00117041	not reported	1.64222e-07	9.70717e-06	1.2331e-10	3.91357e-09	3.27554e-07	7.46199e-06	1.64222e-07	3.73838e-06
ENSG00000120742.9	LIHC	not reported	6.02355e-05	0.00116654	not reported	0.00724988	0.145472	4.3425e-06	9.12048e-05	0.000119478	0.00196292	6.02355e-05	0.000989263
ENSG00000142089.14	LIHC	not reported	6.00442e-05	0.00116296	not reported	0.622078	1	0.00621624	0.0865625	0.000120098	0.00197204	6.00442e-05	0.000986209
ENSG00000103811.14	LIHC	not reported	5.98386e-05	0.0011591	not reported	0.210851	1	0.000504099	0.00815701	0.000119648	0.00196529	5.98386e-05	0.000983005
ENSG00000172366.18	LIHC	not reported	5.93152e-05	0.00114908	not reported	0.865876	1	0.0262648	0.334141	0.00011868	0.00194997	5.93152e-05	0.000974494
ENSG00000079459.11	LIHC	not reported	5.90974e-05	0.00114498	not reported	0.479805	1	0.00290729	0.0424457	0.000118193	0.00194284	5.90974e-05	0.000971431
ENSG00000124201.13	LIHC	not reported	5.90958e-05	0.00114498	not reported	0.274539	1	0.00082785	0.0130113	0.000118173	0.00194284	5.90958e-05	0.000971431
ENSG00000205085.7	LIHC	not reported	5.90112e-05	0.00114355	not reported	0.0170666	0.313389	1.21879e-05	0.000243137	0.000117616	0.00193404	5.90112e-05	0.000970187
ENSG00000065150.17	LIHC	not reported	5.89408e-05	0.0011423	not reported	0.319174	1	0.0011251	0.0173873	0.000117868	0.001938	5.89408e-05	0.000969115
ENSG00000121440.13	LIHC	not reported	5.88108e-05	0.0011399	not reported	3.69766e-08	2.60343e-06	3.32739e-11	1.11211e-09	7.39067e-08	1.82593e-06	3.69766e-08	9.14269e-07
ENSG00000103375.9	LIHC	not reported	5.86575e-05	0.00113705	not reported	0.00567849	0.116742	3.18688e-06	6.80731e-05	0.000116116	0.00191072	5.86575e-05	0.000964542
ENSG00000273344.1	LIHC	not reported	5.86377e-05	0.00113678	not reported	0.676623	1	0.0082076	0.112263	0.000117289	0.00192899	5.86377e-05	0.000964301
ENSG00000113790.9	LIHC	not reported	5.86236e-05	0.00113663	not reported	3.53596e-09	3.26456e-07	4.64063e-12	1.66012e-10	7.0715e-09	1.96823e-07	3.53596e-09	9.84559e-08
ENSG00000005020.11	LIHC	not reported	5.85607e-05	0.00113553	not reported	0.0340187	0.580416	2.98331e-05	0.000565777	0.000116921	0.00192363	5.85607e-05	0.000963121
ENSG00000184047.14	LIHC	not reported	5.85292e-05	0.00113503	not reported	0.588394	1	0.0051448	0.0724576	0.000117065	0.00192548	5.85292e-05	0.000962688
ENSG00000136816.14	LIHC	not reported	5.85193e-05	0.00113496	not reported	0.118418	1	0.000185137	0.00318804	0.000116984	0.00192449	5.85193e-05	0.000962611
ENSG00000158125.8	LIHC	not reported	5.82643e-05	0.00113018	not reported	1.97807e-07	1.13491e-05	1.39081e-10	4.38637e-09	3.94275e-07	8.86986e-06	1.97807e-07	4.44622e-06
ENSG00000273271.1	LIHC	not reported	5.82575e-05	0.00113018	not reported	0.986249	1	0.121802	1	0.000117011	0.00192476	5.82575e-05	0.000958474
ENSG00000279196.1	LIHC	not reported	5.82668e-05	0.00113018	not reported	0.0317595	0.546236	2.70967e-05	0.000517104	0.000116321	0.00191392	5.82668e-05	0.000958542
ENSG00000177303.8	LIHC	not reported	5.82125e-05	0.00112948	not reported	1	1	1	1	1	1	5.82125e-05	0.000957819
ENSG00000174963.16	LIHC	not reported	5.80944e-05	0.00112731	not reported	0.00133228	0.0315225	6.19301e-07	1.4264e-05	0.000111334	0.00183561	5.80944e-05	0.000955959
ENSG00000116031.8	LIHC	not reported	5.78987e-05	0.00112363	not reported	1.0338e-06	4.99717e-05	5.92648e-10	1.77732e-08	2.03134e-06	4.18449e-05	1.0338e-06	2.12849e-05
ENSG00000159625.13	LIHC	not reported	5.75978e-05	0.00111791	not reported	0.000169513	0.00493943	7.17888e-08	1.80434e-06	8.59807e-05	0.00143764	5.75978e-05	0.000947872
ENSG00000134245.16	LIHC	not reported	5.74414e-05	0.00111499	not reported	0.17118	1	0.00033869	0.00562408	0.000114848	0.00189086	5.74414e-05	0.000945968
ENSG00000204569.8	LIHC	not reported	5.72364e-05	0.00111112	not reported	0.213376	1	0.000501355	0.00811472	0.000114447	0.00188442	5.72364e-05	0.000942676
ENSG00000126603.7	LIHC	not reported	5.7118e-05	0.00110894	not reported	0.0557436	0.895839	5.82123e-05	0.00106493	0.00011412	0.00187921	5.7118e-05	0.000940809
ENSG00000188906.12	LIHC	not reported	5.70108e-05	0.00110698	not reported	2.04519e-09	2.00592e-07	2.85695e-12	1.04121e-10	4.09024e-09	1.17597e-07	2.04519e-09	5.88349e-08
ENSG00000151693.8	LIHC	not reported	5.68424e-05	0.00110382	not reported	0.00123897	0.0295406	5.61672e-07	1.30093e-05	0.000108698	0.00179422	5.68424e-05	0.000936353
ENSG00000083535.14	LIHC	not reported	5.67584e-05	0.00110231	not reported	0.505888	1	0.00327599	0.0474925	0.000113517	0.00186945	5.67584e-05	0.000935053
ENSG00000158457.5	LIHC	not reported	5.66908e-05	0.00110111	not reported	0.286833	1	0.000882093	0.0138217	0.000113366	0.00186712	5.66908e-05	0.000934021
ENSG00000134240.10	LIHC	not reported	5.66502e-05	0.00110044	not reported	1.31615e-08	1.03764e-06	1.3314e-11	4.58955e-10	2.63169e-08	6.84779e-07	1.31615e-08	3.42534e-07
ENSG00000204365.4	LIHC	not reported	5.64868e-05	0.00109737	not reported	6.03725e-06	0.00024194	2.86366e-09	8.09995e-08	1.09086e-05	0.000204419	6.03725e-06	0.000112417
ENSG00000144619.13	LIHC	not reported	5.63861e-05	0.00109553	not reported	8.67523e-10	9.45238e-08	1.3966e-12	5.22887e-11	1.73502e-09	5.21595e-08	8.67523e-10	2.60967e-08
ENSG00000135069.12	LIHC	not reported	5.63669e-05	0.00109528	not reported	1.21404e-08	9.63683e-07	1.23683e-11	4.2739e-10	2.42757e-08	6.3463e-07	1.21404e-08	3.17249e-07
ENSG00000145882.9	LIHC	not reported	5.63628e-05	0.00109528	not reported	0.130231	1	0.000210823	0.00360096	0.00011268	0.00185615	5.63628e-05	0.0009287
ENSG00000136826.13	LIHC	not reported	5.61949e-05	0.00109216	not reported	2.3044e-08	1.70933e-06	2.11417e-11	7.15508e-10	4.60691e-08	1.16706e-06	2.3044e-08	5.83931e-07
ENSG00000034152.17	LIHC	not reported	5.61162e-05	0.00109075	not reported	1.38574e-11	2.60144e-09	5.06182e-14	2.1364e-12	2.77148e-11	1.02729e-09	1.38574e-11	5.14051e-10
ENSG00000090273.12	LIHC	not reported	5.60857e-05	0.00109027	not reported	0.379422	1	0.00159724	0.024163	0.000112164	0.00184781	5.60857e-05	0.000924216
ENSG00000182782.7	LIHC	not reported	5.60044e-05	0.0010888	not reported	1.39429e-06	6.54376e-05	7.47465e-10	2.22401e-08	2.72085e-06	5.51913e-05	1.39429e-06	2.82241e-05
ENSG00000132300.17	LIHC	not reported	5.57932e-05	0.00108481	not reported	0.17997	1	0.000363037	0.00600475	0.000111555	0.00183877	5.57932e-05	0.000920294
ENSG00000100523.13	LIHC	not reported	5.57074e-05	0.00108325	not reported	0.173346	1	0.000339568	0.00563714	0.000111383	0.00183609	5.57074e-05	0.000918961
ENSG00000251165.4	LIHC	not reported	5.56983e-05	0.00108319	not reported	3.419e-08	2.42749e-06	2.92349e-11	9.79765e-10	6.83381e-08	1.69707e-06	3.419e-08	8.49215e-07
ENSG00000265479.4	LIHC	not reported	5.55917e-05	0.00108123	not reported	0.293117	1	0.000911341	0.0142548	0.000111169	0.00183337	5.55917e-05	0.000917134
ENSG00000152669.8	LIHC	not reported	5.5581e-05	0.00108114	not reported	0.00464915	0.0976359	2.41592e-06	5.23458e-05	0.000109849	0.00181273	5.5581e-05	0.000917039
ENSG00000232451.1	LIHC	not reported	5.53419e-05	0.0010766	not reported	4.19097e-06	0.000174277	2.00363e-09	5.75146e-08	7.79187e-06	0.000148423	4.19097e-06	7.95342e-05
ENSG00000164111.13	LIHC	not reported	5.53044e-05	0.00107598	not reported	0.0736235	1	8.54529e-05	0.0015301	0.000110527	0.00182296	5.53044e-05	0.000912557
ENSG00000267390.1	LIHC	not reported	5.5263e-05	0.00107529	not reported	3.28742e-08	2.34573e-06	2.80208e-11	9.40945e-10	6.57093e-08	1.63472e-06	3.28742e-08	8.18395e-07
ENSG00000109323.7	LIHC	not reported	5.52089e-05	0.00107435	not reported	0.50149	1	0.00315355	0.0457997	0.000110418	0.00182131	5.52089e-05	0.000911061
ENSG00000226976.3	LIHC	not reported	5.51547e-05	0.00107341	not reported	0.806665	1	0.0169163	0.221477	0.000110337	0.00182014	5.51547e-05	0.000910249
ENSG00000025708.11	LIHC	not reported	5.50064e-05	0.00107063	not reported	0.116801	1	0.000173843	0.00299996	0.000109963	0.0018143	5.50064e-05	0.000907881
ENSG00000188033.8	LIHC	not reported	5.4995e-05	0.00107052	not reported	0.0548669	0.883049	5.54029e-05	0.00101592	0.000109881	0.0018131	5.4995e-05	0.000907774
ENSG00000161328.10	LIHC	not reported	5.49779e-05	0.0010703	not reported	0.844239	1	0.0217374	0.280054	0.000109991	0.0018146	5.49779e-05	0.000907572
ENSG00000151892.13	LIHC	not reported	5.48622e-05	0.00106816	not reported	0.000128395	0.00384739	5.19258e-08	1.32211e-06	7.6876e-05	0.00129333	5.48622e-05	0.000905744
ENSG00000166813.13	LIHC	not reported	5.46794e-05	0.00106471	not reported	0.262609	1	0.000723978	0.0114671	0.000109341	0.00180452	5.46794e-05	0.000902805
ENSG00000135842.15	LIHC	not reported	5.44061e-05	0.0010595	not reported	0.215924	1	0.000496768	0.00804751	0.000108789	0.00179557	5.44061e-05	0.000898373
ENSG00000119650.11	LIHC	not reported	5.42703e-05	0.00105702	not reported	0.0672037	1	7.36817e-05	0.00133121	0.000108454	0.00179083	5.42703e-05	0.000896491
ENSG00000170348.7	LIHC	not reported	5.42728e-05	0.00105702	not reported	0.00445929	0.0938701	2.25737e-06	4.90881e-05	0.000107241	0.00177174	5.42728e-05	0.000896491
ENSG00000134343.11	LIHC	not reported	5.42598e-05	0.00105699	not reported	1.03687e-05	0.00039546	4.5416e-09	1.26438e-07	1.74104e-05	0.000317378	1.03687e-05	0.000187285
ENSG00000278126.1	LIHC	not reported	5.42547e-05	0.00105699	not reported	0.479805	1	0.00277855	0.0406493	0.000108508	0.00179157	5.42547e-05	0.000896351
ENSG00000236723.2	LIHC	not reported	5.40845e-05	0.00105379	not reported	0.785387	1	0.0146814	0.193856	0.000108192	0.00178714	5.40845e-05	0.000893619
ENSG00000173757.8	LIHC	not reported	5.38969e-05	0.00105032	not reported	0.000837616	0.0207909	3.5205e-07	8.31382e-06	0.000101277	0.00167724	5.38969e-05	0.000890597
ENSG00000256847.1	LIHC	not reported	5.39004e-05	0.00105032	not reported	1.07346e-06	5.15629e-05	5.67438e-10	1.70392e-08	2.105e-06	4.32615e-05	1.07346e-06	2.20372e-05
ENSG00000143816.7	LIHC	not reported	5.37416e-05	0.00104744	not reported	9.01548e-07	4.40588e-05	4.83948e-10	1.45812e-08	1.77335e-06	3.67957e-05	9.01548e-07	1.86919e-05
ENSG00000040633.11	LIHC	not reported	5.36714e-05	0.00104618	not reported	0.528181	1	0.00358449	0.0516704	0.000107344	0.0017733	5.36714e-05	0.000886951
ENSG00000181690.6	LIHC	not reported	5.35509e-05	0.00104394	not reported	0.0239627	0.425501	1.75213e-05	0.000342179	0.000106863	0.00176567	5.35509e-05	0.000885038
ENSG00000155970.10	LIHC	not reported	5.34417e-05	0.00104192	not reported	4.93331e-09	4.39301e-07	5.47344e-12	1.9453e-10	9.86571e-09	2.70324e-07	4.93331e-09	1.35274e-07
ENSG00000100558.7	LIHC	not reported	5.29693e-05	0.00103282	not reported	2.90455e-06	0.000125675	1.36867e-09	3.9786e-08	5.50711e-06	0.000107111	2.90455e-06	5.62621e-05
ENSG00000204160.10	LIHC	not reported	5.29224e-05	0.00103202	not reported	0.0866915	1	0.000106127	0.00188051	0.000105782	0.00174795	5.29224e-05	0.000874729
ENSG00000099250.16	LIHC	not reported	5.26528e-05	0.00102687	not reported	0.357403	1	0.0013474	0.0206151	0.000105297	0.00174056	5.26528e-05	0.000870815
ENSG00000080823.20	LIHC	not reported	5.26127e-05	0.00102619	not reported	0.319174	1	0.00105371	0.0163451	0.000105214	0.00173935	5.26127e-05	0.000870229
ENSG00000171766.14	LIHC	not reported	5.25791e-05	0.00102565	not reported	1.39357e-09	1.43503e-07	1.88921e-12	6.98865e-11	2.78706e-09	8.15689e-08	1.39357e-09	4.08037e-08
ENSG00000130164.10	LIHC	not reported	5.24763e-05	0.00102375	not reported	7.15005e-09	6.04514e-07	7.29697e-12	2.56638e-10	1.42981e-08	3.8373e-07	7.15005e-09	1.92087e-07
ENSG00000178913.7	LIHC	not reported	5.23907e-05	0.00102219	not reported	0.656572	1	0.00698589	0.0964984	0.000104791	0.0017325	5.23907e-05	0.000866636
ENSG00000116095.9	LIHC	not reported	5.23288e-05	0.00102108	not reported	0.00107123	0.0259174	4.46466e-07	1.04321e-05	9.97833e-05	0.00165354	5.23288e-05	0.000865688
ENSG00000169439.10	LIHC	not reported	5.21408e-05	0.00101752	not reported	0.871302	1	0.0260071	0.331089	0.000104321	0.00172505	5.21408e-05	0.000862655
ENSG00000213762.9	LIHC	not reported	5.18357e-05	0.00101167	not reported	0.656572	1	0.00695034	0.0960574	0.00010368	0.0017146	5.18357e-05	0.000857683
ENSG00000171953.14	LIHC	not reported	5.17716e-05	0.00101053	not reported	0.0682405	1	7.2939e-05	0.00131888	0.000103466	0.0017112	5.17716e-05	0.000856699
ENSG00000255198.4	LIHC	not reported	5.16746e-05	0.00100874	not reported	0.315836	1	0.0010199	0.015846	0.000103338	0.00170924	5.16746e-05	0.00085517
ENSG00000159335.14	LIHC	not reported	5.16195e-05	0.00100777	not reported	3.39108e-09	3.14645e-07	3.84671e-12	1.38599e-10	6.78172e-09	1.89014e-07	3.39108e-09	9.4592e-08
ENSG00000278071.1	LIHC	not reported	5.15999e-05	0.0010075	not reported	0.00973253	0.18971	5.46738e-06	0.000113495	0.000102656	0.00169841	5.15999e-05	0.000854011
ENSG00000100316.14	LIHC	not reported	5.15818e-05	0.00100725	not reported	0.0892577	1	0.000109075	0.00192962	0.000103106	0.00170555	5.15818e-05	0.000853787
ENSG00000273891.1	LIHC	not reported	5.13713e-05	0.00100324	not reported	0.361016	1	0.00135893	0.0207745	0.000102735	0.00169957	5.13713e-05	0.000850378
ENSG00000184500.13	LIHC	not reported	5.13579e-05	0.00100309	not reported	4.15708e-12	9.2213e-10	1.75269e-14	7.67844e-13	8.31413e-12	3.28085e-10	4.15708e-12	1.64323e-10
ENSG00000272030.1	LIHC	not reported	5.1181e-05	0.000999739	not reported	0.189091	1	0.000375576	0.00619393	0.000102338	0.0016939	5.1181e-05	0.000847479
ENSG00000116754.12	LIHC	not reported	5.10746e-05	0.000997764	not reported	0.4219	1	0.00194628	0.0290643	0.000102145	0.00169132	5.10746e-05	0.000846372
ENSG00000266904.4	LIHC	not reported	5.10415e-05	0.000997223	not reported	0.417926	1	0.00190161	0.0284292	0.000102079	0.00169037	5.10415e-05	0.0008459
ENSG00000226777.6	LIHC	not reported	5.09843e-05	0.00099621	not reported	2.21663e-06	9.89543e-05	1.02806e-09	3.02255e-08	4.24855e-06	8.39335e-05	2.21663e-06	4.36798e-05
ENSG00000010379.14	LIHC	not reported	5.06589e-05	0.000989956	not reported	3.19159e-07	1.7362e-05	1.80899e-10	5.64954e-09	6.34321e-07	1.39045e-05	3.19159e-07	6.9878e-06
ENSG00000171224.8	LIHC	not reported	5.0595e-05	0.000988812	not reported	0.000174254	0.00505829	6.53538e-08	1.6484e-06	7.84204e-05	0.00131728	5.0595e-05	0.000838574
ENSG00000135040.14	LIHC	not reported	5.04703e-05	0.000986478	not reported	0.203405	1	0.000424941	0.00695002	0.000100919	0.00167146	5.04703e-05	0.000836582
ENSG00000255864.4	LIHC	not reported	5.03862e-05	0.000984938	not reported	2.67639e-06	0.000117418	1.20526e-09	3.52125e-08	5.08279e-06	9.93887e-05	2.67639e-06	5.21856e-05
ENSG00000185947.13	LIHC	not reported	5.03518e-05	0.00098437	not reported	0.607539	1	0.00528072	0.0742255	0.000100709	0.00166829	5.03518e-05	0.000834768
ENSG00000184611.10	LIHC	not reported	5.03209e-05	0.000983869	not reported	9.41837e-07	4.57885e-05	4.68766e-10	1.41357e-08	1.84907e-06	3.82642e-05	9.41837e-07	1.94707e-05
ENSG00000116679.14	LIHC	not reported	5.02603e-05	0.000982789	not reported	0.492754	1	0.00286349	0.0418424	0.00010052	0.00166531	5.02603e-05	0.000833326
ENSG00000110435.10	LIHC	not reported	5.01161e-05	0.000980071	not reported	0.00194324	0.0443125	8.2462e-07	1.87443e-05	9.77122e-05	0.00162153	5.01161e-05	0.000831008
ENSG00000109819.7	LIHC	not reported	5.01042e-05	0.000979942	not reported	8.71029e-07	4.26588e-05	4.35099e-10	1.31461e-08	1.71229e-06	3.55885e-05	8.71029e-07	1.80835e-05
ENSG00000189403.13	LIHC	not reported	5.00876e-05	0.000979722	not reported	0.0317595	0.546236	2.42407e-05	0.000465713	0.000100018	0.00165728	5.00876e-05	0.000830611
ENSG00000176058.10	LIHC	not reported	5.00677e-05	0.000979434	not reported	0.433951	1	0.0020625	0.0306765	0.000100132	0.00165902	5.00677e-05	0.000830353
ENSG00000276850.3	LIHC	not reported	5.00187e-05	0.00097858	not reported	3.13086e-05	0.00108027	1.19327e-08	3.21272e-07	3.85115e-05	0.000671698	3.13086e-05	0.000532562
ENSG00000255277.3	LIHC	not reported	4.98611e-05	0.000975598	not reported	0.0584439	0.935187	5.66322e-05	0.00103756	9.96381e-05	0.00165143	4.98611e-05	0.000827001
ENSG00000107984.8	LIHC	not reported	4.97804e-05	0.000974121	not reported	0.01159	0.221909	6.58464e-06	0.000135259	9.91351e-05	0.00164353	4.97804e-05	0.000825736
ENSG00000170876.7	LIHC	not reported	4.97633e-05	0.000973889	not reported	0.36831	1	0.00139625	0.0213047	9.95197e-05	0.00164961	4.97633e-05	0.000825526
ENSG00000215251.3	LIHC	not reported	4.96914e-05	0.000972585	not reported	0.986249	1	0.116351	1	9.9743e-05	0.00165302	4.96914e-05	0.000824622
ENSG00000260996.1	LIHC	not reported	4.95555e-05	0.000970029	not reported	0.0622094	0.987659	6.1754e-05	0.00112606	9.90332e-05	0.00164228	4.95555e-05	0.000822595
ENSG00000096872.14	LIHC	not reported	4.95085e-05	0.00096921	not reported	0.379422	1	0.00148978	0.0226238	9.90109e-05	0.00164206	4.95085e-05	0.000821888
ENSG00000140961.11	LIHC	not reported	4.94372e-05	0.000967916	not reported	0.0162836	0.299989	1.00238e-05	0.000201741	9.85753e-05	0.00163542	4.94372e-05	0.000820777
ENSG00000213533.10	LIHC	not reported	4.93146e-05	0.000965618	not reported	0.748542	1	0.0113117	0.151737	9.86444e-05	0.00163627	4.93146e-05	0.000818815
ENSG00000039560.12	LIHC	not reported	4.9303e-05	0.000965492	not reported	0.849638	1	0.0216037	0.27843	9.86358e-05	0.00163627	4.9303e-05	0.000818695
ENSG00000122692.8	LIHC	not reported	4.89142e-05	0.00095798	not reported	5.59104e-05	0.00181352	2.04799e-08	5.39653e-07	5.21788e-05	0.000896269	4.89142e-05	0.000812312
ENSG00000233325.3	LIHC	not reported	4.86527e-05	0.00095296	not reported	0.425895	1	0.00193937	0.0289657	9.73019e-05	0.00161501	4.86527e-05	0.000808042
ENSG00000069122.17	LIHC	not reported	4.85925e-05	0.00095188	not reported	0.357403	1	0.00128769	0.0197569	9.71779e-05	0.0016131	4.85925e-05	0.000807114
ENSG00000234585.5	LIHC	not reported	4.83448e-05	0.000947128	not reported	0.876734	1	0.0263464	0.335133	9.67256e-05	0.00160574	4.83448e-05	0.000803071
ENSG00000107130.8	LIHC	not reported	4.80318e-05	0.000941096	not reported	0.0506542	0.823673	4.49086e-05	0.000832297	9.59734e-05	0.00159425	4.80318e-05	0.000798301
ENSG00000198324.13	LIHC	not reported	4.78586e-05	0.000937801	not reported	0.806665	1	0.0159189	0.209096	9.5738e-05	0.00159062	4.78586e-05	0.000795708
ENSG00000116209.10	LIHC	not reported	4.72879e-05	0.000926716	not reported	0.000837616	0.0207909	3.13538e-07	7.44793e-06	8.95218e-05	0.00149349	4.72879e-05	0.000786289
ENSG00000083635.7	LIHC	not reported	4.72525e-05	0.000926119	not reported	0.36831	1	0.00135626	0.0207455	9.44988e-05	0.00157031	4.72525e-05	0.00078577
ENSG00000166153.15	LIHC	not reported	4.70202e-05	0.000921663	not reported	0.471276	1	0.00245757	0.0362389	9.40391e-05	0.00156281	4.70202e-05	0.000781977
ENSG00000165684.3	LIHC	not reported	4.70046e-05	0.000921455	not reported	0.164801	1	0.000279242	0.00469019	9.39848e-05	0.00156205	4.70046e-05	0.000781788
ENSG00000122025.13	LIHC	not reported	4.69137e-05	0.000919771	not reported	1.58201e-07	9.40216e-06	8.98839e-11	2.89075e-09	3.15338e-07	7.19519e-06	1.58201e-07	3.60928e-06
ENSG00000156709.12	LIHC	not reported	4.6895e-05	0.000919501	not reported	0.0239627	0.425501	1.58622e-05	0.000311844	9.36072e-05	0.00155661	4.6895e-05	0.000780036
ENSG00000121851.11	LIHC	not reported	4.68305e-05	0.000918333	not reported	0.986249	1	0.114376	1	9.39808e-05	0.00156205	4.68305e-05	0.000779387
ENSG00000165219.20	LIHC	not reported	4.67233e-05	0.000916329	not reported	0.0409518	0.683198	3.2641e-05	0.000616196	9.33408e-05	0.0015526	4.67233e-05	0.000778017
ENSG00000181904.8	LIHC	not reported	4.65013e-05	0.00091207	not reported	0.383171	1	0.00147159	0.0223715	9.29973e-05	0.0015473	4.65013e-05	0.000774388
ENSG00000229782.1	LIHC	not reported	4.6404e-05	0.000910259	not reported	5.25063e-06	0.000213878	2.05419e-09	5.89022e-08	9.43382e-06	0.000178182	5.25063e-06	9.859e-05
ENSG00000148175.11	LIHC	not reported	4.63921e-05	0.000910163	not reported	5.69932e-13	1.72339e-10	3.26767e-15	1.51257e-13	1.13998e-12	4.98595e-11	5.69932e-13	2.49567e-11
ENSG00000269242.1	LIHC	not reported	4.63943e-05	0.000910163	not reported	0.162715	1	0.000270871	0.00455868	9.27644e-05	0.0015437	4.63943e-05	0.000772675
ENSG00000279468.1	LIHC	not reported	4.63445e-05	0.000909379	not reported	0.0182178	0.332677	1.10102e-05	0.000220686	9.2454e-05	0.00153868	4.63445e-05	0.000771915
ENSG00000091140.11	LIHC	not reported	4.62258e-05	0.000907147	not reported	0.0239627	0.425501	1.56925e-05	0.000308605	9.2274e-05	0.00153596	4.62258e-05	0.000770008
ENSG00000271430.1	LIHC	not reported	4.61484e-05	0.000905722	not reported	0.438012	1	0.00201948	0.0300775	9.22941e-05	0.00153615	4.61484e-05	0.000768787
ENSG00000154914.15	LIHC	not reported	4.60991e-05	0.000904852	not reported	8.64066e-08	5.50838e-06	5.21397e-11	1.71549e-09	1.7249e-07	4.0724e-06	8.64066e-08	2.04001e-06
ENSG00000172382.8	LIHC	not reported	4.60275e-05	0.00090354	not reported	0.205866	1	0.00041043	0.00672809	9.20373e-05	0.00153229	4.60275e-05	0.000766842
ENSG00000196418.11	LIHC	not reported	4.60034e-05	0.000903163	not reported	0.0945734	1	0.00011045	0.00195228	9.19633e-05	0.0015312	4.60034e-05	0.000766509
ENSG00000011405.12	LIHC	not reported	4.58317e-05	0.000899888	not reported	0.801331	1	0.0150993	0.199035	9.16818e-05	0.00152678	4.58317e-05	0.000763718
ENSG00000246985.6	LIHC	not reported	4.58114e-05	0.000899585	not reported	8.98411e-08	5.68907e-06	5.35476e-11	1.75963e-09	1.79331e-07	4.22102e-06	8.98411e-08	2.11384e-06
ENSG00000133872.12	LIHC	not reported	4.57881e-05	0.000899221	not reported	7.71499e-13	2.20709e-10	4.05747e-15	1.86514e-13	1.54299e-12	6.6453e-11	7.71499e-13	3.32653e-11
ENSG00000086544.2	LIHC	not reported	4.56276e-05	0.000896164	not reported	0.0805362	1	8.57357e-05	0.00153487	9.12046e-05	0.00151897	4.56276e-05	0.000760384
ENSG00000100418.7	LIHC	not reported	4.55744e-05	0.000895214	not reported	0.425895	1	0.00187156	0.028007	9.11457e-05	0.00151813	4.55744e-05	0.000759566
ENSG00000198763.3	LIHC	not reported	4.55525e-05	0.000894879	not reported	4.17815e-09	3.79148e-07	3.93968e-12	1.41756e-10	8.35553e-09	2.30667e-07	4.17815e-09	1.15351e-07
ENSG00000115526.9	LIHC	not reported	4.55473e-05	0.000894872	not reported	0.0758717	1	7.82279e-05	0.00140779	9.1041e-05	0.00151652	4.55473e-05	0.000759183
ENSG00000277662.1	LIHC	not reported	4.54077e-05	0.000892224	not reported	0.193778	1	0.000364371	0.00602358	9.07969e-05	0.00151316	4.54077e-05	0.0007574
ENSG00000182950.2	LIHC	not reported	4.53962e-05	0.000892092	not reported	5.68959e-07	2.90927e-05	2.67496e-10	8.22805e-09	1.12383e-06	2.38765e-05	5.68959e-07	1.20768e-05
ENSG00000185650.9	LIHC	not reported	4.52974e-05	0.000890245	not reported	4.89545e-13	1.53016e-10	2.81327e-15	1.3104e-13	9.79106e-13	4.32205e-11	4.89545e-13	2.16305e-11
ENSG00000168917.8	LIHC	not reported	4.52344e-05	0.000889099	not reported	0.262609	1	0.000646696	0.0103072	9.04568e-05	0.00150814	4.52344e-05	0.000754576
ENSG00000007933.11	LIHC	not reported	4.51845e-05	0.000888219	not reported	8.08482e-09	6.73124e-07	6.77684e-12	2.38797e-10	1.61667e-08	4.31589e-07	8.08482e-09	2.15919e-07
ENSG00000121892.13	LIHC	not reported	4.51848e-05	0.000888219	not reported	0.251042	1	0.000591375	0.00947511	9.03568e-05	0.00150661	4.51848e-05	0.000753817
ENSG00000269837.1	LIHC	not reported	4.51361e-05	0.000887449	not reported	0.184489	1	0.00033224	0.00552538	9.02526e-05	0.00150501	4.51361e-05	0.000753072
ENSG00000262558.1	LIHC	not reported	4.5055e-05	0.000885949	not reported	4.66795e-08	3.19277e-06	2.9895e-11	1.00098e-09	9.32623e-08	2.27806e-06	4.66795e-08	1.14141e-06
ENSG00000267939.1	LIHC	not reported	4.50332e-05	0.000885614	not reported	0.0239627	0.425501	1.53885e-05	0.000303088	8.98977e-05	0.00149936	4.50332e-05	0.000751422
ENSG00000155085.14	LIHC	not reported	4.50006e-05	0.000885067	not reported	0.510307	1	0.00297236	0.0433242	9.00016e-05	0.00150096	4.50006e-05	0.000750947
ENSG00000129315.8	LIHC	not reported	4.48126e-05	0.000881464	not reported	0.289964	1	0.000785667	0.0123924	8.96155e-05	0.00149492	4.48126e-05	0.000747877
ENSG00000053371.11	LIHC	not reported	4.45522e-05	0.000876434	not reported	0.164801	1	0.000269925	0.00454357	8.90826e-05	0.0014863	4.45522e-05	0.000743598
ENSG00000165959.10	LIHC	not reported	4.44467e-05	0.00087445	not reported	0.855044	1	0.0215441	0.277757	8.89187e-05	0.0014837	4.44467e-05	0.000741903
ENSG00000131263.11	LIHC	not reported	4.44237e-05	0.000874091	not reported	0.265557	1	0.000654156	0.0104172	8.88361e-05	0.00148245	4.44237e-05	0.000741586
ENSG00000112624.11	LIHC	not reported	4.42444e-05	0.000870655	not reported	0.686736	1	0.00759363	0.104396	8.84969e-05	0.00147692	4.42444e-05	0.000738659
ENSG00000179988.12	LIHC	not reported	4.41329e-05	0.000868552	not reported	0.753773	1	0.0110968	0.148993	8.82782e-05	0.00147378	4.41329e-05	0.000737234
ENSG00000107581.11	LIHC	not reported	4.40152e-05	0.000866329	not reported	0.936811	1	0.0453213	0.557662	8.8091e-05	0.00147147	4.40152e-05	0.000735495
ENSG00000228672.3	LIHC	not reported	4.39891e-05	0.000865907	not reported	0.909438	1	0.0338238	0.424346	8.80199e-05	0.00147055	4.39891e-05	0.000735125
ENSG00000266066.1	LIHC	not reported	4.39568e-05	0.000865363	not reported	0.0124541	0.236454	6.53287e-06	0.000134292	8.76046e-05	0.00146401	4.39568e-05	0.000734651
ENSG00000145244.10	LIHC	not reported	4.38279e-05	0.000862966	not reported	0.162715	1	0.000261271	0.00440629	8.76344e-05	0.00146436	4.38279e-05	0.000732563
ENSG00000182327.7	LIHC	not reported	4.38304e-05	0.000862966	not reported	8.11721e-07	3.99756e-05	3.53662e-10	1.07803e-08	1.59392e-06	3.32325e-05	8.11721e-07	1.6905e-05
ENSG00000175536.6	LIHC	not reported	4.38179e-05	0.000862903	not reported	0.641693	1	0.00591873	0.0826671	8.76416e-05	0.00146436	4.38179e-05	0.000732461
ENSG00000228888.1	LIHC	not reported	4.37692e-05	0.000862036	not reported	1.72063e-06	7.89182e-05	6.9516e-10	2.0737e-08	3.3111e-06	6.64241e-05	1.72063e-06	3.44247e-05
ENSG00000140943.15	LIHC	not reported	4.37599e-05	0.000861944	not reported	0.0423332	0.703462	3.26124e-05	0.000615781	8.743e-05	0.00146135	4.37599e-05	0.000731558
ENSG00000099875.13	LIHC	not reported	4.37549e-05	0.000861936	not reported	0.828087	1	0.0176675	0.230694	8.75299e-05	0.00146289	4.37549e-05	0.00073154
ENSG00000178726.6	LIHC	not reported	4.35128e-05	0.000857257	not reported	9.87786e-10	1.05826e-07	1.13086e-12	4.26575e-11	1.97553e-09	5.8885e-08	9.87786e-10	2.94519e-08
ENSG00000237248.4	LIHC	not reported	4.33385e-05	0.000853915	not reported	1.60929e-08	1.23876e-06	1.15329e-11	3.9986e-10	3.21738e-08	8.28509e-07	1.60929e-08	4.14523e-07
ENSG00000189058.7	LIHC	not reported	4.32752e-05	0.000852758	not reported	0.0281147	0.490317	1.8473e-05	0.000359857	8.64177e-05	0.00144456	4.32752e-05	0.000723585
ENSG00000049245.11	LIHC	not reported	4.31722e-05	0.000850819	not reported	0.0758717	1	7.54089e-05	0.00136102	8.62963e-05	0.00144266	4.31722e-05	0.000721928
ENSG00000085832.15	LIHC	not reported	4.3144e-05	0.000850352	not reported	0.00710171	0.142838	3.23919e-06	6.91189e-05	8.5767e-05	0.00143433	4.3144e-05	0.00072152
ENSG00000112062.9	LIHC	not reported	4.31215e-05	0.000849999	not reported	0.0145311	0.271557	7.81162e-06	0.000158977	8.59879e-05	0.00143764	4.31215e-05	0.000721209
ENSG00000010810.16	LIHC	not reported	4.29061e-05	0.000845843	not reported	1.07684e-09	1.14246e-07	1.19344e-12	4.4936e-11	2.15362e-09	6.39047e-08	1.07684e-09	3.19532e-08
ENSG00000205246.7	LIHC	not reported	4.27869e-05	0.000843583	not reported	0.0132	0.249391	6.88018e-06	0.000140963	8.52974e-05	0.00142686	4.27869e-05	0.000715935
ENSG00000265519.1	LIHC	not reported	4.26373e-05	0.000840723	not reported	2.47388e-09	2.37371e-07	2.35448e-12	8.63069e-11	4.94747e-09	1.40433e-07	2.47388e-09	7.03387e-08
ENSG00000279108.1	LIHC	not reported	4.26288e-05	0.000840645	not reported	9.6788e-07	4.69316e-05	4.0197e-10	1.21888e-08	1.89278e-06	3.91297e-05	9.6788e-07	1.99823e-05
ENSG00000227775.3	LIHC	not reported	4.2616e-05	0.000840482	not reported	0.0286123	0.497919	1.86996e-05	0.000364079	8.51056e-05	0.00142378	4.2616e-05	0.000713141
ENSG00000247796.2	LIHC	not reported	4.2548e-05	0.000839231	not reported	0.597932	1	0.00461698	0.065536	8.50997e-05	0.00142378	4.2548e-05	0.000712068
ENSG00000279716.1	LIHC	not reported	4.25443e-05	0.000839231	not reported	0.0781756	1	7.81209e-05	0.00140613	8.50433e-05	0.00142299	4.25443e-05	0.000712068
ENSG00000055957.9	LIHC	not reported	4.24489e-05	0.000837453	not reported	3.72507e-11	6.13134e-09	7.72574e-14	3.21182e-12	7.45014e-11	2.63122e-09	3.72507e-11	1.31611e-09
ENSG00000145860.10	LIHC	not reported	4.21067e-05	0.00083079	not reported	0.920376	1	0.0371245	0.462941	8.4257e-05	0.00141009	4.21067e-05	0.000704809
ENSG00000078142.10	LIHC	not reported	4.20994e-05	0.000830735	not reported	0.0452144	0.745336	3.47981e-05	0.000654654	8.41211e-05	0.00140794	4.20994e-05	0.00070475
ENSG00000197149.5	LIHC	not reported	4.20042e-05	0.000828944	not reported	0.0383034	0.644634	2.75457e-05	0.000525187	8.39168e-05	0.00140465	4.20042e-05	0.00070322
ENSG00000215386.9	LIHC	not reported	4.1967e-05	0.000828297	not reported	3.31016e-07	1.79021e-05	1.51896e-10	4.77268e-09	6.5685e-07	1.43602e-05	3.31016e-07	7.23205e-06
ENSG00000138030.11	LIHC	not reported	4.18583e-05	0.000826241	not reported	7.2916e-10	8.11627e-08	8.40761e-13	3.20139e-11	1.45829e-09	4.42272e-08	7.2916e-10	2.2128e-08
ENSG00000180953.10	LIHC	not reported	4.17267e-05	0.00082373	not reported	0.882171	1	0.0259854	0.330835	8.34815e-05	0.00139749	4.17267e-05	0.000698636
ENSG00000166398.11	LIHC	not reported	4.16209e-05	0.000821728	not reported	0.569533	1	0.00392447	0.0563132	8.32442e-05	0.00139377	4.16209e-05	0.000696928
ENSG00000168795.4	LIHC	not reported	4.13205e-05	0.000815885	not reported	0.454473	1	0.00208851	0.0310384	8.26394e-05	0.00138439	4.13205e-05	0.00069246
ENSG00000270673.1	LIHC	not reported	4.12722e-05	0.000815018	not reported	0.871302	1	0.0236862	0.303521	8.25695e-05	0.00138358	4.12722e-05	0.000691713
ENSG00000134569.8	LIHC	not reported	4.11901e-05	0.000813483	not reported	0.203405	1	0.000374889	0.0061837	8.23659e-05	0.00138031	4.11901e-05	0.0006904
ENSG00000184154.11	LIHC	not reported	4.11499e-05	0.000812775	not reported	0.0189077	0.343695	1.05529e-05	0.000211885	8.21213e-05	0.00137633	4.11499e-05	0.000689788
ENSG00000161939.17	LIHC	not reported	4.10844e-05	0.000811569	not reported	0.991749	1	0.138035	1	8.258e-05	0.00138358	4.10844e-05	0.000688815
ENSG00000153179.10	LIHC	not reported	4.10581e-05	0.000811135	not reported	0.0593678	0.948745	5.05693e-05	0.000930982	8.20601e-05	0.00137543	4.10581e-05	0.000688435
ENSG00000167384.9	LIHC	not reported	4.10208e-05	0.000810485	not reported	0.361016	1	0.00119715	0.0184288	8.20367e-05	0.00137517	4.10208e-05	0.000687873
ENSG00000272622.1	LIHC	not reported	4.08748e-05	0.000807685	not reported	0.17997	1	0.000298707	0.00499544	8.1733e-05	0.0013703	4.08748e-05	0.000685547
ENSG00000278967.1	LIHC	not reported	4.08563e-05	0.000807405	not reported	2.64652e-10	3.34262e-08	3.56894e-13	1.40357e-11	5.293e-10	1.6929e-08	2.64652e-10	8.47181e-09
ENSG00000279789.1	LIHC	not reported	4.05905e-05	0.000802238	not reported	0.00626827	0.127613	2.6564e-06	5.72691e-05	8.06587e-05	0.00135329	4.05905e-05	0.00068084
ENSG00000100221.9	LIHC	not reported	4.04596e-05	0.000799736	not reported	0.593154	1	0.0043896	0.0625668	8.09222e-05	0.00135685	4.04596e-05	0.000678706
ENSG00000119321.7	LIHC	not reported	4.03585e-05	0.000797824	not reported	0.13199	1	0.000173474	0.00299387	8.06938e-05	0.00135376	4.03585e-05	0.000677501
ENSG00000153786.11	LIHC	not reported	4.03201e-05	0.00079715	not reported	0.274539	1	0.000660405	0.0105131	8.06315e-05	0.00135295	4.03201e-05	0.000676918
ENSG00000148848.13	LIHC	not reported	4.01953e-05	0.000794767	not reported	0.0281147	0.490317	1.7492e-05	0.000341714	8.02762e-05	0.00134736	4.01953e-05	0.000674944
ENSG00000214313.7	LIHC	not reported	4.00302e-05	0.000791586	not reported	5.24876e-08	3.5334e-06	2.89031e-11	9.68819e-10	1.04838e-07	2.54407e-06	5.24876e-08	1.2742e-06
ENSG00000253878.4	LIHC	not reported	3.99916e-05	0.000790908	not reported	0.12506	1	0.000157671	0.00273537	7.99591e-05	0.00134216	3.99916e-05	0.000671585
ENSG00000232748.3	LIHC	not reported	3.99371e-05	0.000789914	not reported	0.497112	1	0.00259902	0.0381761	7.98741e-05	0.00134085	3.99371e-05	0.00067073
ENSG00000134201.9	LIHC	not reported	3.97938e-05	0.000787164	not reported	3.30989e-07	1.79021e-05	1.43296e-10	4.51392e-09	6.56517e-07	1.43555e-05	3.30989e-07	7.23205e-06
ENSG00000140682.17	LIHC	not reported	3.96644e-05	0.000784687	not reported	0.353813	1	0.00112254	0.0173492	7.93239e-05	0.00133174	3.96644e-05	0.00066621
ENSG00000235706.6	LIHC	not reported	3.95555e-05	0.000782615	not reported	0.248207	1	0.000534064	0.00860663	7.9101e-05	0.00132811	3.95555e-05	0.00066444
ENSG00000102580.13	LIHC	not reported	3.94932e-05	0.000781466	not reported	0.893063	1	0.0279156	0.354172	7.90144e-05	0.00132678	3.94932e-05	0.000663454
ENSG00000160870.11	LIHC	not reported	3.94369e-05	0.000780436	not reported	4.62883e-06	0.000190768	1.54541e-09	4.47628e-08	8.28521e-06	0.000157336	4.62883e-06	8.7446e-05
ENSG00000175324.8	LIHC	not reported	3.94258e-05	0.0007803	not reported	0.057532	0.921946	4.69484e-05	0.00086759	7.87982e-05	0.00132327	3.94258e-05	0.000662383
ENSG00000250564.1	LIHC	not reported	3.93427e-05	0.000778737	not reported	3.44326e-06	0.000146358	1.17256e-09	3.42787e-08	6.33231e-06	0.000121997	3.44326e-06	6.60221e-05
ENSG00000082258.11	LIHC	not reported	3.92044e-05	0.000776082	not reported	0.505888	1	0.0027006	0.0395589	7.84089e-05	0.00131721	3.92044e-05	0.000658722
ENSG00000039523.16	LIHC	not reported	3.90852e-05	0.000773806	not reported	0.947783	1	0.049997	0.610864	7.82285e-05	0.00131501	3.90852e-05	0.000657196
ENSG00000169567.10	LIHC	not reported	3.90198e-05	0.000772594	not reported	0.0973248	1	0.000103469	0.00183675	7.80094e-05	0.00131156	3.90198e-05	0.000656156
ENSG00000197479.6	LIHC	not reported	3.88764e-05	0.000769836	not reported	0.0301506	0.521172	1.87557e-05	0.000365056	7.7653e-05	0.00130581	3.88764e-05	0.000653803
ENSG00000146587.16	LIHC	not reported	3.88677e-05	0.000769745	not reported	0.986249	1	0.108364	1	7.79555e-05	0.00131078	3.88677e-05	0.000653715
ENSG00000261118.1	LIHC	not reported	3.88157e-05	0.000768799	not reported	0.293117	1	0.000738718	0.0116856	7.76243e-05	0.00130544	3.88157e-05	0.000652901
ENSG00000170927.13	LIHC	not reported	3.8788e-05	0.00076833	not reported	2.14245e-06	9.59194e-05	7.47348e-10	2.22401e-08	4.06061e-06	8.04775e-05	2.14245e-06	4.22853e-05
ENSG00000089737.14	LIHC	not reported	3.87144e-05	0.000766955	not reported	0.0169077	0.310501	8.7224e-06	0.000176679	7.7252e-05	0.00129942	3.87144e-05	0.000651255
ENSG00000138031.13	LIHC	not reported	3.86971e-05	0.000766695	not reported	0.13199	1	0.000168811	0.00291637	7.73728e-05	0.00130133	3.86971e-05	0.000651023
ENSG00000184635.12	LIHC	not reported	3.84964e-05	0.000762799	not reported	0.0514743	0.835181	3.92894e-05	0.000733426	7.69358e-05	0.00129422	3.84964e-05	0.000647705
ENSG00000144560.12	LIHC	not reported	3.84698e-05	0.000762353	not reported	0.00755457	0.150884	3.18367e-06	6.80124e-05	7.65498e-05	0.00128819	3.84698e-05	0.000647316
ENSG00000135316.16	LIHC	not reported	3.84247e-05	0.000761542	not reported	0.0661799	1	5.6691e-05	0.00103853	7.68055e-05	0.00129226	3.84247e-05	0.000646617
ENSG00000229638.1	LIHC	not reported	3.82754e-05	0.000758663	not reported	0.4219	1	0.00166292	0.025077	7.65485e-05	0.00128819	3.82754e-05	0.000644162
ENSG00000198574.5	LIHC	not reported	3.79987e-05	0.00075326	not reported	1.21404e-08	9.63683e-07	7.79559e-12	2.73398e-10	2.42731e-08	6.3463e-07	1.21404e-08	3.17249e-07
ENSG00000153130.16	LIHC	not reported	3.78964e-05	0.000751312	not reported	0.023536	0.419126	1.32096e-05	0.000262306	7.56712e-05	0.00127461	3.78964e-05	0.000638421
ENSG00000117118.8	LIHC	not reported	3.77121e-05	0.000747738	not reported	2.95196e-12	6.9027e-10	8.91721e-15	3.98847e-13	5.90394e-12	2.37778e-10	2.95196e-12	1.1894e-10
ENSG00000198001.12	LIHC	not reported	3.76936e-05	0.00074745	not reported	0.108976	1	0.000121128	0.00212845	7.53621e-05	0.00126963	3.76936e-05	0.000635061
ENSG00000225470.5	LIHC	not reported	3.76914e-05	0.00074745	not reported	0.144829	1	0.000194153	0.00333494	7.53645e-05	0.00126963	3.76914e-05	0.000635061
ENSG00000185038.13	LIHC	not reported	3.76416e-05	0.000746578	not reported	5.10233e-06	0.000208246	1.61257e-09	4.65989e-08	8.98654e-06	0.000169993	5.10233e-06	9.60093e-05
ENSG00000108691.8	LIHC	not reported	3.75099e-05	0.000744047	not reported	1.2641e-08	9.99142e-07	7.94654e-12	2.78376e-10	2.52734e-08	6.59266e-07	1.2641e-08	3.2954e-07
ENSG00000084110.9	LIHC	not reported	3.73012e-05	0.000739985	not reported	1.25829e-05	0.000470441	3.73093e-09	1.04527e-07	1.8818e-05	0.000341361	1.25829e-05	0.000224549
ENSG00000189077.9	LIHC	not reported	3.71529e-05	0.000737123	not reported	0.286833	1	0.000688424	0.0109338	7.4299e-05	0.00125213	3.71529e-05	0.000626066
ENSG00000103152.10	LIHC	not reported	3.69592e-05	0.000733357	not reported	0.386943	1	0.00132515	0.0202932	7.39151e-05	0.00124577	3.69592e-05	0.000622857
ENSG00000130700.6	LIHC	not reported	3.68787e-05	0.000731838	not reported	6.87677e-06	0.000272117	2.08657e-09	5.97845e-08	1.1592e-05	0.000216543	6.87677e-06	0.000127143
ENSG00000174231.15	LIHC	not reported	3.67492e-05	0.000729346	not reported	0.213376	1	0.000382131	0.00629589	7.34876e-05	0.00123992	3.67492e-05	0.000619994
ENSG00000140465.12	LIHC	not reported	3.67349e-05	0.00072914	not reported	2.5687e-05	0.000901376	7.27502e-09	1.99338e-07	3.02333e-05	0.000534088	2.5687e-05	0.000441795
ENSG00000124459.10	LIHC	not reported	3.6707e-05	0.000728665	not reported	0.398394	1	0.00141455	0.0215662	7.34113e-05	0.00123874	3.6707e-05	0.000619339
ENSG00000256210.3	LIHC	not reported	3.65959e-05	0.000726537	not reported	0.120051	1	0.000139093	0.00242698	7.31705e-05	0.00123479	3.65959e-05	0.00061752
ENSG00000275400.1	LIHC	not reported	3.65291e-05	0.000725289	not reported	0.602727	1	0.0043924	0.062597	7.30611e-05	0.00123306	3.65291e-05	0.000616449
ENSG00000235568.5	LIHC	not reported	3.64804e-05	0.000724399	not reported	9.05931e-10	9.79043e-08	8.50043e-13	3.23607e-11	1.81182e-09	5.4328e-08	9.05931e-10	2.71816e-08
ENSG00000129518.7	LIHC	not reported	3.64284e-05	0.000723444	not reported	0.00107123	0.0259174	3.25306e-07	7.71169e-06	7.04608e-05	0.00119025	3.64284e-05	0.000614806
ENSG00000240409.1	LIHC	not reported	3.63312e-05	0.000721591	not reported	4.15349e-08	2.88767e-06	2.1163e-11	7.16096e-10	8.29749e-08	2.03885e-06	4.15349e-08	1.02208e-06
ENSG00000182919.13	LIHC	not reported	3.63135e-05	0.000721316	not reported	2.33209e-11	4.04283e-09	4.35507e-14	1.84608e-12	4.66418e-11	1.68806e-09	2.33209e-11	8.44359e-10
ENSG00000113273.14	LIHC	not reported	3.61699e-05	0.000718541	not reported	0.514746	1	0.00271811	0.0398089	7.23402e-05	0.001221	3.61699e-05	0.000610498
ENSG00000149476.13	LIHC	not reported	3.61405e-05	0.000718034	not reported	5.89394e-08	3.918e-06	2.84562e-11	9.55218e-10	1.17687e-07	2.83992e-06	5.89394e-08	1.42246e-06
ENSG00000236136.1	LIHC	not reported	3.60166e-05	0.000715648	not reported	6.85212e-06	0.000271217	2.03006e-09	5.82372e-08	1.15138e-05	0.000215169	6.85212e-06	0.000126708
ENSG00000166347.17	LIHC	not reported	3.58597e-05	0.000712607	not reported	1.4066e-12	3.64235e-10	4.66924e-15	2.13736e-13	2.81319e-12	1.17664e-10	1.4066e-12	5.88455e-11
ENSG00000136854.16	LIHC	not reported	3.57048e-05	0.000709604	not reported	0.0261985	0.460663	1.45761e-05	0.000287932	7.13126e-05	0.0012042	3.57048e-05	0.000602867
ENSG00000235043.3	LIHC	not reported	3.56541e-05	0.000708673	not reported	0.790692	1	0.0126557	0.168523	7.13185e-05	0.0012042	3.56541e-05	0.000602066
ENSG00000186532.10	LIHC	not reported	3.56436e-05	0.00070854	not reported	0.844239	1	0.0181757	0.23688	7.13022e-05	0.00120414	3.56436e-05	0.000601943
ENSG00000215458.7	LIHC	not reported	3.56255e-05	0.000708257	not reported	0.11362	1	0.000124878	0.00219083	7.12297e-05	0.00120302	3.56255e-05	0.000601693
ENSG00000115226.8	LIHC	not reported	3.55783e-05	0.000707394	not reported	2.46918e-07	1.38209e-05	9.78214e-11	3.13246e-09	4.90432e-07	1.08984e-05	2.46918e-07	5.48111e-06
ENSG00000111181.11	LIHC	not reported	3.55652e-05	0.000707208	not reported	1.04579e-07	6.49821e-06	4.59953e-11	1.52016e-09	2.08545e-07	4.86425e-06	1.04579e-07	2.4402e-06
ENSG00000172482.4	LIHC	not reported	3.54556e-05	0.000705104	not reported	1.2641e-08	9.99142e-07	7.44344e-12	2.6169e-10	2.52729e-08	6.59266e-07	1.2641e-08	3.2954e-07
ENSG00000087502.16	LIHC	not reported	3.52635e-05	0.000701359	not reported	0.11362	1	0.000124042	0.00217781	7.0506e-05	0.00119091	3.52635e-05	0.000595632
ENSG00000228242.5	LIHC	not reported	3.52414e-05	0.000700996	not reported	0.104484	1	0.00010826	0.00191594	7.046e-05	0.00119025	3.52414e-05	0.000595314
ENSG00000105245.8	LIHC	not reported	3.51327e-05	0.000698961	not reported	0.429912	1	0.00166293	0.025077	7.02637e-05	0.00118714	3.51327e-05	0.000593531
ENSG00000106025.7	LIHC	not reported	3.51354e-05	0.000698961	not reported	5.37025e-10	6.17379e-08	5.28225e-13	2.04617e-11	1.07403e-09	3.31191e-08	5.37025e-10	1.65653e-08
ENSG00000102921.6	LIHC	not reported	3.51103e-05	0.000698612	not reported	0.0162836	0.299989	7.7141e-06	0.00015713	7.00696e-05	0.00118397	3.51103e-05	0.000593207
ENSG00000163683.10	LIHC	not reported	3.50631e-05	0.000697747	not reported	1.20116e-11	2.29438e-09	2.45535e-14	1.06111e-12	2.40232e-11	8.96897e-10	1.20116e-11	4.48539e-10
ENSG00000204604.8	LIHC	not reported	3.50222e-05	0.000697009	not reported	0.000444077	0.0117768	1.22294e-07	3.01577e-06	6.49242e-05	0.00110124	3.50222e-05	0.000591773
ENSG00000183828.13	LIHC	not reported	3.49374e-05	0.000695396	not reported	0.0467159	0.766955	3.19159e-05	0.000603183	6.9823e-05	0.00117991	3.49374e-05	0.000590393
ENSG00000234509.1	LIHC	not reported	3.48559e-05	0.000693848	not reported	2.84036e-07	1.56625e-05	1.08264e-10	3.45493e-09	5.6348e-07	1.2425e-05	2.84036e-07	6.25867e-06
ENSG00000123600.17	LIHC	not reported	3.47504e-05	0.000691821	not reported	0.256781	1	0.000528652	0.00852162	6.94935e-05	0.0011752	3.47504e-05	0.00058762
ENSG00000101470.8	LIHC	not reported	3.46639e-05	0.000690174	not reported	0.162715	1	0.000225217	0.0038306	6.93143e-05	0.00117238	3.46639e-05	0.000586358
ENSG00000175189.3	LIHC	not reported	3.44975e-05	0.000686934	not reported	1.21645e-07	7.43423e-06	5.07373e-11	1.67024e-09	2.42435e-07	5.60404e-06	1.21645e-07	2.81225e-06
ENSG00000104626.13	LIHC	not reported	3.44713e-05	0.000686485	not reported	0.98075	1	0.0883695	1	6.90661e-05	0.0011684	3.44713e-05	0.000583153
ENSG00000134716.8	LIHC	not reported	3.43898e-05	0.000684937	not reported	1.34855e-10	1.86572e-08	1.6669e-13	6.72647e-12	2.6971e-10	8.9166e-09	1.34855e-10	4.46229e-09
ENSG00000166333.12	LIHC	not reported	3.42795e-05	0.000682813	not reported	0.0409518	0.683198	2.61234e-05	0.000499453	6.8502e-05	0.00115896	3.42795e-05	0.000579962
ENSG00000213442.5	LIHC	not reported	3.40487e-05	0.000678289	not reported	0.289964	1	0.000669079	0.0106448	6.80918e-05	0.00115212	3.40487e-05	0.000576162
ENSG00000215375.5	LIHC	not reported	3.39555e-05	0.000676504	not reported	0.947783	1	0.0475979	0.583356	6.79548e-05	0.00114991	3.39555e-05	0.000574637
ENSG00000186204.13	LIHC	not reported	3.3936e-05	0.000676189	not reported	1.21404e-08	9.63683e-07	6.83616e-12	2.40796e-10	2.42722e-08	6.3463e-07	1.21404e-08	3.17249e-07
ENSG00000146285.12	LIHC	not reported	3.38397e-05	0.000674342	not reported	1.07517e-08	8.6754e-07	6.14615e-12	2.17647e-10	2.14965e-08	5.65178e-07	1.07517e-08	2.82635e-07
ENSG00000173531.14	LIHC	not reported	3.36201e-05	0.000670038	not reported	4.17815e-09	3.79148e-07	2.748e-12	1.00257e-10	8.35526e-09	2.30667e-07	4.17815e-09	1.15351e-07
ENSG00000184083.10	LIHC	not reported	3.34008e-05	0.000665739	not reported	0.564863	1	0.00342511	0.0495305	6.68031e-05	0.00113094	3.34008e-05	0.000565611
ENSG00000237493.3	LIHC	not reported	3.32948e-05	0.000663697	not reported	0.0117458	0.224383	4.89205e-06	0.000102158	6.64015e-05	0.00112434	3.32948e-05	0.000563867
ENSG00000196141.11	LIHC	not reported	3.32384e-05	0.000662644	not reported	0.817359	1	0.0146229	0.193153	6.64875e-05	0.0011257	3.32384e-05	0.000562963
ENSG00000246582.2	LIHC	not reported	3.31435e-05	0.000660822	not reported	0.0402756	0.673733	2.49087e-05	0.000477936	6.62327e-05	0.00112169	3.31435e-05	0.000561407
ENSG00000140836.13	LIHC	not reported	3.30504e-05	0.000659038	not reported	0.958765	1	0.0555381	0.674085	6.61536e-05	0.00112045	3.30504e-05	0.000559882
ENSG00000256683.5	LIHC	not reported	3.29847e-05	0.000657798	not reported	0.860457	1	0.0198785	0.257571	6.59839e-05	0.00111768	3.29847e-05	0.000558819
ENSG00000196268.10	LIHC	not reported	3.29673e-05	0.000657523	not reported	0.00710171	0.142838	2.61196e-06	5.63631e-05	6.56301e-05	0.00111209	3.29673e-05	0.000558576
ENSG00000168003.15	LIHC	not reported	3.28319e-05	0.000654892	not reported	0.942295	1	0.0437095	0.539259	6.57008e-05	0.00111309	3.28319e-05	0.000556332
ENSG00000184347.13	LIHC	not reported	3.28312e-05	0.000654892	not reported	0.0841853	1	7.34026e-05	0.00132687	6.56374e-05	0.00111212	3.28312e-05	0.000556332
ENSG00000213862.4	LIHC	not reported	3.27295e-05	0.00065299	not reported	0.193778	1	0.000297477	0.00497592	6.54494e-05	0.00110934	3.27295e-05	0.00055486
ENSG00000181555.18	LIHC	not reported	3.26688e-05	0.000651848	not reported	0.969755	1	0.067346	0.807269	6.5408e-05	0.00110904	3.26688e-05	0.000554074
ENSG00000197927.11	LIHC	not reported	3.25765e-05	0.000650076	not reported	0.0129471	0.244937	5.43761e-06	0.000112953	6.49895e-05	0.00110224	3.25765e-05	0.000552558
ENSG00000145321.11	LIHC	not reported	3.25377e-05	0.000649372	not reported	3.09462e-13	1.04656e-10	1.26214e-15	6.05673e-14	6.1906e-13	2.79111e-11	3.09462e-13	1.3966e-11
ENSG00000259456.3	LIHC	not reported	3.2382e-05	0.000646334	not reported	0.958765	1	0.0551552	0.6697	6.48146e-05	0.00109948	3.2382e-05	0.00054931
ENSG00000170832.11	LIHC	not reported	3.23565e-05	0.000645896	not reported	0.753773	1	0.00965536	0.130784	6.47198e-05	0.00109797	3.23565e-05	0.000548929
ENSG00000256969.1	LIHC	not reported	3.23085e-05	0.000645006	not reported	6.7789e-06	0.000269047	1.79948e-09	5.18226e-08	1.12065e-05	0.000209764	6.7789e-06	0.000125459
ENSG00000171105.12	LIHC	not reported	3.22553e-05	0.000644013	not reported	0.541794	1	0.00296928	0.043286	6.45114e-05	0.00109454	3.22553e-05	0.000547261
ENSG00000110344.8	LIHC	not reported	3.22365e-05	0.000643708	not reported	0.691814	1	0.00673292	0.0932676	6.44776e-05	0.00109406	3.22365e-05	0.000546993
ENSG00000196526.9	LIHC	not reported	3.22291e-05	0.000643629	not reported	0.390738	1	0.00125699	0.0193083	6.4456e-05	0.00109379	3.22291e-05	0.000546917
ENSG00000183255.10	LIHC	not reported	3.21923e-05	0.000642962	not reported	0.305962	1	0.000725193	0.0114854	6.438e-05	0.00109261	3.21923e-05	0.000546341
ENSG00000153707.14	LIHC	not reported	3.216e-05	0.000642386	not reported	4.05548e-06	0.000169091	1.10791e-09	3.24704e-08	7.20268e-06	0.000137808	4.05548e-06	7.70923e-05
ENSG00000132170.18	LIHC	not reported	3.21448e-05	0.000642151	not reported	0.0409518	0.683198	2.49464e-05	0.000478527	6.42394e-05	0.00109032	3.21448e-05	0.000545585
ENSG00000082497.10	LIHC	not reported	3.20284e-05	0.000639895	not reported	0.00925271	0.181296	3.52734e-06	7.48718e-05	6.38358e-05	0.00108377	3.20284e-05	0.000543659
ENSG00000088448.13	LIHC	not reported	3.19948e-05	0.000639293	not reported	0.40614	1	0.00137379	0.0209791	6.39877e-05	0.00108615	3.19948e-05	0.000543189
ENSG00000227372.9	LIHC	not reported	3.1967e-05	0.000638807	not reported	0.817359	1	0.0143824	0.190139	6.3944e-05	0.0010855	3.1967e-05	0.000542767
ENSG00000124003.12	LIHC	not reported	3.19471e-05	0.000638477	not reported	1.7045e-07	1.00029e-05	6.2666e-11	2.04551e-09	3.3909e-07	7.70495e-06	1.7045e-07	3.86909e-06
ENSG00000167216.15	LIHC	not reported	3.19119e-05	0.000637842	not reported	0.302716	1	0.000705345	0.0111844	6.38191e-05	0.00108358	3.19119e-05	0.00054188
ENSG00000186907.6	LIHC	not reported	3.18978e-05	0.000637629	not reported	0.0376646	0.635553	2.20582e-05	0.000425753	6.37419e-05	0.00108237	3.18978e-05	0.00054169
ENSG00000259577.1	LIHC	not reported	3.16908e-05	0.000633561	not reported	0.13738	1	0.000158741	0.00275239	6.3368e-05	0.00107671	3.16908e-05	0.000538669
ENSG00000151952.13	LIHC	not reported	3.16307e-05	0.000632426	not reported	3.86595e-06	0.000162649	1.04175e-09	3.06087e-08	6.88982e-06	0.000132094	3.86595e-06	7.3678e-05
ENSG00000276334.1	LIHC	not reported	3.15566e-05	0.000631012	not reported	0.519204	1	0.00259513	0.0381372	6.31135e-05	0.00107258	3.15566e-05	0.000536516
ENSG00000160439.14	LIHC	not reported	3.15048e-05	0.000630045	not reported	0.0159792	0.295084	6.93202e-06	0.000141978	6.28857e-05	0.00106898	3.15048e-05	0.000535702
ENSG00000105538.7	LIHC	not reported	3.14479e-05	0.000628975	not reported	0.262609	1	0.000521152	0.00841095	6.28901e-05	0.00106898	3.14479e-05	0.000534784
ENSG00000169925.15	LIHC	not reported	3.14205e-05	0.000628494	not reported	0.322534	1	0.000801207	0.0126161	6.28371e-05	0.00106828	3.14205e-05	0.000534367
ENSG00000176928.5	LIHC	not reported	3.13909e-05	0.000627971	not reported	0.0959412	1	8.74664e-05	0.0015648	6.2762e-05	0.0010671	3.13909e-05	0.000533913
ENSG00000272279.1	LIHC	not reported	3.11514e-05	0.000623246	not reported	4.20435e-06	0.000174748	1.10882e-09	3.24919e-08	7.40877e-06	0.000141561	4.20435e-06	7.97588e-05
ENSG00000163909.7	LIHC	not reported	3.10028e-05	0.000620341	not reported	0.116801	1	0.000119274	0.00209825	6.199e-05	0.00105416	3.10028e-05	0.000527409
ENSG00000138785.13	LIHC	not reported	3.0958e-05	0.000619509	not reported	0.34318	1	0.000911138	0.0142528	6.19127e-05	0.00105295	3.0958e-05	0.000526694
ENSG00000067082.13	LIHC	not reported	3.08847e-05	0.000618111	not reported	8.30705e-10	9.11003e-08	6.46871e-13	2.48041e-11	1.66137e-09	5.00742e-08	8.30705e-10	2.50581e-08
ENSG00000183337.15	LIHC	not reported	3.08201e-05	0.000616883	not reported	0.12506	1	0.000133076	0.00232585	6.16258e-05	0.00104846	3.08201e-05	0.000524411
ENSG00000176788.8	LIHC	not reported	3.07824e-05	0.000616195	not reported	7.95412e-10	8.7696e-08	6.21574e-13	2.38784e-11	1.59078e-09	4.80104e-08	7.95412e-10	2.40247e-08
ENSG00000196757.6	LIHC	not reported	3.07371e-05	0.000615354	not reported	0.893063	1	0.0253204	0.322789	6.14911e-05	0.00104683	3.07371e-05	0.000523463
ENSG00000196136.15	LIHC	not reported	3.05832e-05	0.000612339	not reported	3.10621e-06	0.000133437	8.21285e-10	2.43662e-08	5.63962e-06	0.000109401	3.10621e-06	5.99307e-05
ENSG00000138074.13	LIHC	not reported	3.04706e-05	0.000610152	not reported	0.251042	1	0.000467303	0.00759669	6.09355e-05	0.00103766	3.04706e-05	0.000518973
ENSG00000078237.5	LIHC	not reported	3.0452e-05	0.000609844	not reported	0.218492	1	0.000356384	0.00590049	6.08969e-05	0.0010371	3.0452e-05	0.000518703
ENSG00000167552.12	LIHC	not reported	3.04425e-05	0.00060972	not reported	0.312522	1	0.000734814	0.0116288	6.08811e-05	0.00103692	3.04425e-05	0.000518589
ENSG00000119139.15	LIHC	not reported	3.03497e-05	0.000607927	not reported	1.75687e-11	3.19168e-09	2.76196e-14	1.19006e-12	3.51374e-11	1.2898e-09	1.75687e-11	6.45154e-10
ENSG00000163904.11	LIHC	not reported	3.03339e-05	0.000607676	not reported	0.221083	1	0.000363646	0.00601268	6.06609e-05	0.00103327	3.03339e-05	0.000516787
ENSG00000122477.11	LIHC	not reported	3.02944e-05	0.00060695	not reported	0.118418	1	0.000120181	0.0021126	6.0574e-05	0.00103188	3.02944e-05	0.000516161
ENSG00000125656.7	LIHC	not reported	3.02707e-05	0.000606541	not reported	0.0358021	0.607493	1.97891e-05	0.000384163	6.04905e-05	0.00103065	3.02707e-05	0.000515805
ENSG00000138326.17	LIHC	not reported	3.02343e-05	0.000605878	not reported	0.564863	1	0.0032571	0.0472296	6.04699e-05	0.00103039	3.02343e-05	0.000515232
ENSG00000139372.13	LIHC	not reported	3.01849e-05	0.000604952	not reported	0.860457	1	0.0191745	0.248883	6.0382e-05	0.00102899	3.01849e-05	0.000514437
ENSG00000164764.10	LIHC	not reported	3.01789e-05	0.000604898	not reported	0.410047	1	0.00136188	0.0208127	6.03562e-05	0.00102864	3.01789e-05	0.000514382
ENSG00000198134.3	LIHC	not reported	3.01507e-05	0.000604398	not reported	0.410047	1	0.00136118	0.0208055	6.02998e-05	0.00102778	3.01507e-05	0.000513949
ENSG00000109445.9	LIHC	not reported	3.01378e-05	0.000604204	not reported	5.41793e-13	1.6572e-10	1.76004e-15	8.32554e-14	1.08358e-12	4.75496e-11	5.41793e-13	2.38031e-11
ENSG00000124772.10	LIHC	not reported	2.98642e-05	0.000598784	not reported	0.0286123	0.497919	1.43925e-05	0.000284487	5.96663e-05	0.00101754	2.98642e-05	0.000509346
ENSG00000088808.15	LIHC	not reported	2.98533e-05	0.00059863	not reported	0.417926	1	0.00141874	0.0216247	5.97052e-05	0.00101811	2.98533e-05	0.000509207
ENSG00000157823.15	LIHC	not reported	2.97909e-05	0.000597442	not reported	0.479805	1	0.00202358	0.0301337	5.95814e-05	0.00101618	2.97909e-05	0.000508188
ENSG00000225978.3	LIHC	not reported	2.97168e-05	0.000596022	not reported	2.80887e-07	1.54934e-05	9.00771e-11	2.89646e-09	5.56513e-07	1.22787e-05	2.80887e-07	6.19294e-06
ENSG00000177138.14	LIHC	not reported	2.96056e-05	0.000593854	not reported	1.07339e-05	0.000407461	2.54463e-09	7.23174e-08	1.57554e-05	0.000288854	1.07339e-05	0.000193436
ENSG00000158467.15	LIHC	not reported	2.95763e-05	0.000593332	not reported	0.942295	1	0.0421169	0.521134	5.91827e-05	0.00100948	2.95763e-05	0.000504575
ENSG00000182667.13	LIHC	not reported	2.94449e-05	0.00059076	not reported	0.00176879	0.0407708	4.7188e-07	1.09996e-05	5.79256e-05	0.000989125	2.94449e-05	0.000502379
ENSG00000100578.13	LIHC	not reported	2.93867e-05	0.000589655	not reported	0.898516	1	0.0261484	0.332775	5.87899e-05	0.00100296	2.93867e-05	0.000501432
ENSG00000213430.6	LIHC	not reported	2.93524e-05	0.00058903	not reported	0.11362	1	0.000109962	0.00194401	5.86903e-05	0.00100135	2.93524e-05	0.000500892
ENSG00000170271.9	LIHC	not reported	2.93154e-05	0.000588352	not reported	2.12838e-08	1.59148e-06	9.32768e-12	3.25347e-10	4.25367e-08	1.08156e-06	2.12838e-08	5.41248e-07
ENSG00000254759.1	LIHC	not reported	2.92127e-05	0.000586353	not reported	0.12506	1	0.000128525	0.00225097	5.84124e-05	0.000996703	2.92127e-05	0.000498554
ENSG00000175497.15	LIHC	not reported	2.90533e-05	0.000583217	not reported	3.13159e-07	1.70907e-05	9.68286e-11	3.10243e-09	6.19639e-07	1.35923e-05	3.13159e-07	6.86615e-06
ENSG00000260500.1	LIHC	not reported	2.90151e-05	0.000582513	not reported	2.45387e-06	0.000108398	6.2535e-10	1.87267e-08	4.52504e-06	8.90263e-05	2.45387e-06	4.80486e-05
ENSG00000248538.5	LIHC	not reported	2.89859e-05	0.00058199	not reported	0.164801	1	0.000205756	0.00352025	5.79625e-05	0.000989663	2.89859e-05	0.000495141
ENSG00000163611.10	LIHC	not reported	2.89005e-05	0.000580338	not reported	0.936811	1	0.0389613	0.483928	5.78271e-05	0.000987623	2.89005e-05	0.000493771
ENSG00000188227.11	LIHC	not reported	2.88755e-05	0.000579898	not reported	0.0169077	0.310501	6.97894e-06	0.000142845	5.76526e-05	0.000984734	2.88755e-05	0.000493389
ENSG00000276805.1	LIHC	not reported	2.8732e-05	0.000577079	not reported	0.277578	1	0.000553315	0.00889447	5.74596e-05	0.000981528	2.8732e-05	0.000490982
ENSG00000124635.8	LIHC	not reported	2.86726e-05	0.000575949	not reported	0.00157328	0.0366502	4.04577e-07	9.4963e-06	5.63188e-05	0.000962927	2.86726e-05	0.000490012
ENSG00000147065.15	LIHC	not reported	2.8619e-05	0.000574935	not reported	0.528181	1	0.0025922	0.0381031	5.72386e-05	0.000977932	2.8619e-05	0.000489142
ENSG00000069956.10	LIHC	not reported	2.85664e-05	0.000573939	not reported	0.671588	1	0.00567916	0.079459	5.71358e-05	0.000976266	2.85664e-05	0.000488287
ENSG00000130717.11	LIHC	not reported	2.85614e-05	0.000573901	not reported	0.0540017	0.871088	3.4146e-05	0.000643103	5.70928e-05	0.000975712	2.85614e-05	0.000488246
ENSG00000168137.14	LIHC	not reported	2.85529e-05	0.000573793	not reported	0.239836	1	0.000410631	0.00673079	5.71004e-05	0.000975752	2.85529e-05	0.000488147
ENSG00000187534.6	LIHC	not reported	2.85053e-05	0.000572898	not reported	0.947783	1	0.0447676	0.551362	5.70414e-05	0.000974923	2.85053e-05	0.000487377
ENSG00000160181.7	LIHC	not reported	2.84448e-05	0.000571745	not reported	3.90535e-06	0.00016427	9.42958e-10	2.78381e-08	6.86778e-06	0.000131707	3.90535e-06	7.44136e-05
ENSG00000160953.13	LIHC	not reported	2.8427e-05	0.000571448	not reported	0.602727	1	0.00388019	0.0557037	5.68557e-05	0.000971838	2.8427e-05	0.000486084
ENSG00000163993.6	LIHC	not reported	2.82295e-05	0.00056754	not reported	0.146738	1	0.000165052	0.00285436	5.6449e-05	0.000965064	2.82295e-05	0.000482751
ENSG00000104133.13	LIHC	not reported	2.82148e-05	0.000567305	not reported	0.975252	1	0.072318	0.863024	5.64939e-05	0.000965742	2.82148e-05	0.000482544
ENSG00000198804.2	LIHC	not reported	2.80845e-05	0.000564746	not reported	5.61087e-10	6.42654e-08	4.16985e-13	1.63126e-11	1.12215e-09	3.45176e-08	5.61087e-10	1.72645e-08
ENSG00000102935.10	LIHC	not reported	2.79849e-05	0.000562804	not reported	0.0682405	1	4.77074e-05	0.000880913	5.59471e-05	0.000957101	2.79849e-05	0.000478876
ENSG00000164066.11	LIHC	not reported	2.7881e-05	0.000560775	not reported	0.00836709	0.165263	2.79363e-06	6.01227e-05	5.55768e-05	0.00095094	2.7881e-05	0.000477142
ENSG00000179397.16	LIHC	not reported	2.77857e-05	0.000558921	not reported	0.871302	1	0.0202112	0.261632	5.55828e-05	0.000950957	2.77857e-05	0.000475557
ENSG00000168209.4	LIHC	not reported	2.77679e-05	0.000558623	not reported	0.107462	1	9.67821e-05	0.00172414	5.55221e-05	0.000950092	2.77679e-05	0.000475296
ENSG00000101276.13	LIHC	not reported	2.77631e-05	0.000558586	not reported	0.0276247	0.482996	1.30052e-05	0.00025844	5.54706e-05	0.000949298	2.77631e-05	0.000475256
ENSG00000268758.4	LIHC	not reported	2.77343e-05	0.000558067	not reported	7.91304e-09	6.63284e-07	3.76066e-12	1.35683e-10	1.58216e-08	4.22846e-07	7.91304e-09	2.11635e-07
ENSG00000163449.9	LIHC	not reported	2.7698e-05	0.000557396	not reported	0.00740082	0.148068	2.39093e-06	5.18165e-05	5.51894e-05	0.000944748	2.7698e-05	0.000474273
ENSG00000172340.13	LIHC	not reported	2.76723e-05	0.000556941	not reported	1.61582e-10	2.17393e-08	1.47476e-13	5.97972e-12	3.23163e-10	1.0582e-08	1.61582e-10	5.29477e-09
ENSG00000198185.10	LIHC	not reported	2.76328e-05	0.000556205	not reported	7.04557e-07	3.51455e-05	1.89975e-10	5.92005e-09	1.37408e-06	2.88791e-05	7.04557e-07	1.4786e-05
ENSG00000151640.11	LIHC	not reported	2.76207e-05	0.000556023	not reported	0.0139793	0.262914	5.2802e-06	0.000109929	5.51326e-05	0.000943863	2.76207e-05	0.000472994
ENSG00000197771.11	LIHC	not reported	2.75601e-05	0.000554862	not reported	0.0959412	1	8.01952e-05	0.00144068	5.51048e-05	0.000943473	2.75601e-05	0.000472042
ENSG00000274349.3	LIHC	not reported	2.75506e-05	0.000554732	not reported	0.537237	1	0.0026717	0.0391817	5.51018e-05	0.000943473	2.75506e-05	0.000471924
ENSG00000091483.6	LIHC	not reported	2.74873e-05	0.000553517	not reported	0.936811	1	0.0382632	0.476021	5.49982e-05	0.000941822	2.74873e-05	0.000470883
ENSG00000257093.5	LIHC	not reported	2.74611e-05	0.00055305	not reported	0.588394	1	0.0035276	0.0509152	5.49236e-05	0.000940631	2.74611e-05	0.000470477
ENSG00000158373.8	LIHC	not reported	2.74051e-05	0.000551981	not reported	0.115202	1	0.000107548	0.00190388	5.47977e-05	0.000938561	2.74051e-05	0.000469561
ENSG00000181751.8	LIHC	not reported	2.73933e-05	0.000551803	not reported	0.158603	1	0.000185515	0.00319365	5.47779e-05	0.000938309	2.73933e-05	0.000469402
ENSG00000145725.18	LIHC	not reported	2.73359e-05	0.000550707	not reported	0.467043	1	0.0017988	0.0269847	5.46713e-05	0.00093657	2.73359e-05	0.000468462
ENSG00000261308.1	LIHC	not reported	2.71656e-05	0.000547336	not reported	0.00148264	0.0347524	3.61579e-07	8.53344e-06	5.33537e-05	0.000915518	2.71656e-05	0.000465974
ENSG00000108587.13	LIHC	not reported	2.71338e-05	0.000546755	not reported	0.000147615	0.00435584	3.08965e-08	8.02853e-07	4.58414e-05	0.000792175	2.71338e-05	0.000465472
ENSG00000144048.9	LIHC	not reported	2.71306e-05	0.000546749	not reported	0.00136392	0.0321974	3.29097e-07	7.79757e-06	5.32029e-05	0.000913015	2.71306e-05	0.000465459
ENSG00000078403.15	LIHC	not reported	2.70367e-05	0.000544915	not reported	0.386943	1	0.00111432	0.0172308	5.40716e-05	0.000927067	2.70367e-05	0.000463891
ENSG00000131398.12	LIHC	not reported	2.70246e-05	0.00054473	not reported	0.0430385	0.713969	2.36493e-05	0.000454773	5.40154e-05	0.000926188	2.70246e-05	0.000463726
ENSG00000068784.11	LIHC	not reported	2.6947e-05	0.000543226	not reported	0.50149	1	0.00216746	0.0321577	5.3894e-05	0.000924191	2.6947e-05	0.000462437
ENSG00000119771.13	LIHC	not reported	2.69017e-05	0.000542373	not reported	0.0108571	0.208888	3.75554e-06	7.94339e-05	5.36705e-05	0.0009207	2.69017e-05	0.000461704
ENSG00000165572.7	LIHC	not reported	2.68874e-05	0.000542187	not reported	0.454473	1	0.00165926	0.0250297	5.37741e-05	0.000922307	2.68874e-05	0.000461538
ENSG00000188070.9	LIHC	not reported	2.68896e-05	0.000542187	not reported	0.712262	1	0.00695242	0.0960789	5.37828e-05	0.000922371	2.68896e-05	0.000461538
ENSG00000159110.18	LIHC	not reported	2.68284e-05	0.000541128	not reported	0.305962	1	0.000652652	0.010395	5.36536e-05	0.000920494	2.68284e-05	0.000460572
ENSG00000171303.6	LIHC	not reported	2.68313e-05	0.000541128	not reported	8.40808e-07	4.13017e-05	2.16104e-10	6.70615e-09	1.63052e-06	3.39498e-05	8.40808e-07	1.74866e-05
ENSG00000100294.11	LIHC	not reported	2.66879e-05	0.000538353	not reported	0.394555	1	0.00115925	0.0178691	5.33742e-05	0.000915785	2.66879e-05	0.000458202
ENSG00000127838.12	LIHC	not reported	2.64031e-05	0.000532667	not reported	0.738115	1	0.00802204	0.109871	5.28103e-05	0.000906697	2.64031e-05	0.000453649
ENSG00000196924.13	LIHC	not reported	2.63717e-05	0.000532092	not reported	0.262609	1	0.000469552	0.00763058	5.27395e-05	0.000905564	2.63717e-05	0.000453194
ENSG00000197646.7	LIHC	not reported	2.63476e-05	0.000531662	not reported	1.2641e-08	9.99142e-07	5.28241e-12	1.87885e-10	2.52698e-08	6.59266e-07	1.2641e-08	3.2954e-07
ENSG00000108443.12	LIHC	not reported	2.6205e-05	0.000528842	not reported	0.271522	1	0.000500855	0.00810876	5.24063e-05	0.000900093	2.6205e-05	0.00045037
ENSG00000226986.4	LIHC	not reported	2.60247e-05	0.000525261	not reported	0.191424	1	0.000252415	0.0042674	5.20433e-05	0.000894024	2.60247e-05	0.000447313
ENSG00000204308.7	LIHC	not reported	2.60062e-05	0.000524944	not reported	0.0584439	0.935187	3.59428e-05	0.000674413	5.19894e-05	0.000893182	2.60062e-05	0.000447036
ENSG00000051825.13	LIHC	not reported	2.59625e-05	0.000524119	not reported	0.0593678	0.948745	3.67486e-05	0.000688419	5.19026e-05	0.000891772	2.59625e-05	0.000446327
ENSG00000149292.15	LIHC	not reported	2.59394e-05	0.00052371	not reported	0.265557	1	0.000475689	0.00772624	5.18749e-05	0.000891379	2.59394e-05	0.00044597
ENSG00000216866.5	LIHC	not reported	2.58039e-05	0.000521031	not reported	0.150615	1	0.000163113	0.0028245	5.15997e-05	0.000886896	2.58039e-05	0.000443723
ENSG00000178295.13	LIHC	not reported	2.57168e-05	0.000519328	not reported	0.838848	1	0.0152614	0.200972	5.14411e-05	0.000884252	2.57168e-05	0.000442266
ENSG00000132570.13	LIHC	not reported	2.54093e-05	0.000513175	not reported	0.54637	1	0.00269541	0.039492	5.08192e-05	0.00087421	2.54093e-05	0.000437343
ENSG00000143126.7	LIHC	not reported	2.53715e-05	0.000512466	not reported	0.0134572	0.25389	4.71214e-06	9.86334e-05	5.06475e-05	0.000871417	2.53715e-05	0.000436732
ENSG00000161558.9	LIHC	not reported	2.5322e-05	0.000511523	not reported	0.245394	1	0.000399876	0.00657133	5.06399e-05	0.000871367	2.5322e-05	0.000435921
ENSG00000104760.15	LIHC	not reported	2.53003e-05	0.00051119	not reported	6.56222e-07	3.30004e-05	1.62173e-10	5.08011e-09	1.27926e-06	2.69964e-05	6.56222e-07	1.3822e-05
ENSG00000186648.13	LIHC	not reported	2.53028e-05	0.00051119	not reported	9.45996e-10	1.01937e-07	5.66777e-13	2.18865e-11	1.89192e-09	5.66209e-08	9.45996e-10	2.8315e-08
ENSG00000280433.1	LIHC	not reported	2.51345e-05	0.0005079	not reported	0.588394	1	0.00337538	0.0488532	5.02701e-05	0.000865084	2.51345e-05	0.000432733
ENSG00000128617.2	LIHC	not reported	2.50365e-05	0.00050603	not reported	0.402256	1	0.00117296	0.0180728	5.00717e-05	0.00086175	2.50365e-05	0.000431085
ENSG00000253525.1	LIHC	not reported	2.50392e-05	0.00050603	not reported	2.04513e-08	1.53619e-06	7.52935e-12	2.64386e-10	4.08693e-08	1.04016e-06	2.04513e-08	5.20914e-07
ENSG00000140511.10	LIHC	not reported	2.488e-05	0.000502922	not reported	0.0094447	0.184507	2.96829e-06	6.36603e-05	4.96293e-05	0.000854453	2.488e-05	0.00042851
ENSG00000198830.9	LIHC	not reported	2.47882e-05	0.000501121	not reported	0.920376	1	0.0304762	0.384739	4.95915e-05	0.000853881	2.47882e-05	0.000426969
ENSG00000164209.15	LIHC	not reported	2.47353e-05	0.000500107	not reported	0.0603038	0.961633	3.63746e-05	0.000682169	4.94506e-05	0.000851534	2.47353e-05	0.000426098
ENSG00000110693.14	LIHC	not reported	2.46802e-05	0.000499046	not reported	2.75701e-07	1.52164e-05	7.24127e-11	2.35085e-09	5.45311e-07	1.20458e-05	2.75701e-07	6.08367e-06
ENSG00000132825.6	LIHC	not reported	2.46154e-05	0.00049779	not reported	0.386943	1	0.00105792	0.0164065	4.92294e-05	0.000847803	2.46154e-05	0.000424071
ENSG00000130943.6	LIHC	not reported	2.46043e-05	0.000497621	not reported	0.10014	1	7.96747e-05	0.00143202	4.9197e-05	0.000847324	2.46043e-05	0.00042392
ENSG00000156256.13	LIHC	not reported	2.45274e-05	0.000496146	not reported	0.450325	1	0.00154225	0.0233691	4.90542e-05	0.000844943	2.45274e-05	0.000422633
ENSG00000179774.8	LIHC	not reported	2.45287e-05	0.000496146	not reported	7.14107e-08	4.6554e-06	2.17842e-11	7.36178e-10	1.42407e-07	3.40094e-06	7.14107e-08	1.70676e-06
ENSG00000101938.13	LIHC	not reported	2.44903e-05	0.000495477	not reported	6.25182e-06	0.000249891	1.25933e-09	3.67284e-08	9.96086e-06	0.000187564	6.25182e-06	0.000116237
ENSG00000125827.7	LIHC	not reported	2.43132e-05	0.000491947	not reported	0.402256	1	0.00115423	0.017799	4.86252e-05	0.00083771	2.43132e-05	0.000418982
ENSG00000105398.3	LIHC	not reported	2.42512e-05	0.000490747	not reported	1.51807e-09	1.54355e-07	7.99239e-13	3.05031e-11	3.03596e-09	8.84105e-08	1.51807e-09	4.424e-08
ENSG00000206337.9	LIHC	not reported	2.41759e-05	0.000489276	not reported	0.0452144	0.745336	2.34534e-05	0.000451195	4.83261e-05	0.000832707	2.41759e-05	0.000416654
ENSG00000261150.2	LIHC	not reported	2.40691e-05	0.000487168	not reported	0.0150958	0.280557	5.24721e-06	0.000109255	4.80617e-05	0.000828539	2.40691e-05	0.000415084
ENSG00000147813.14	LIHC	not reported	2.40479e-05	0.000486791	not reported	0.903975	1	0.0254854	0.324827	4.81075e-05	0.000829252	2.40479e-05	0.000414756
ENSG00000268218.1	LIHC	not reported	2.40227e-05	0.000486335	not reported	0.0211116	0.37963	8.13693e-06	0.000165325	4.7991e-05	0.000827551	2.40227e-05	0.000414361
ENSG00000226121.2	LIHC	not reported	2.4017e-05	0.000486273	not reported	0.0444784	0.735238	2.27984e-05	0.000439003	4.80083e-05	0.000827773	2.4017e-05	0.000414301
ENSG00000105369.8	LIHC	not reported	2.3974e-05	0.000485455	not reported	3.56019e-07	1.90875e-05	8.82261e-11	2.83989e-09	7.01618e-07	1.52858e-05	3.56019e-07	7.7446e-06
ENSG00000171940.12	LIHC	not reported	2.39483e-05	0.000484986	not reported	0.550965	1	0.00268236	0.0393163	4.78971e-05	0.000826009	2.39483e-05	0.000413153
ENSG00000124374.8	LIHC	not reported	2.39324e-05	0.000484718	not reported	5.67078e-08	3.78592e-06	1.73249e-11	5.90965e-10	1.13147e-07	2.73607e-06	5.67078e-08	1.3711e-06
ENSG00000090020.9	LIHC	not reported	2.38492e-05	0.000483085	not reported	0.764268	1	0.00898214	0.122272	4.77023e-05	0.000822725	2.38492e-05	0.000411482
ENSG00000163581.12	LIHC	not reported	2.37044e-05	0.000480204	not reported	3.77555e-10	4.56075e-08	2.44825e-13	9.75438e-12	7.55098e-10	2.36976e-08	3.77555e-10	1.18671e-08
ENSG00000101871.13	LIHC	not reported	2.3669e-05	0.00047954	not reported	0.0672037	1	4.15481e-05	0.000773723	4.73216e-05	0.000816235	2.3669e-05	0.000408411
ENSG00000119402.15	LIHC	not reported	2.36516e-05	0.000479239	not reported	0.519204	1	0.00223554	0.0331254	4.73033e-05	0.000815996	2.36516e-05	0.000408148
ENSG00000268087.1	LIHC	not reported	2.35923e-05	0.00047809	not reported	0.00238757	0.0534086	5.5054e-07	1.27658e-05	4.67229e-05	0.000806658	2.35923e-05	0.000407163
ENSG00000275342.3	LIHC	not reported	2.35815e-05	0.000477924	not reported	0.0430385	0.713969	2.14644e-05	0.000414821	4.71374e-05	0.000813209	2.35815e-05	0.000407015
ENSG00000118276.10	LIHC	not reported	2.35484e-05	0.000477305	not reported	0.0932212	1	6.89668e-05	0.00125009	4.70853e-05	0.000812462	2.35484e-05	0.000406482
ENSG00000244754.7	LIHC	not reported	2.33832e-05	0.000474008	not reported	0.302716	1	0.000589141	0.00944176	4.67639e-05	0.000807291	2.33832e-05	0.000403855
ENSG00000143554.12	LIHC	not reported	2.3307e-05	0.000472514	not reported	0.128489	1	0.000116216	0.00204717	4.66059e-05	0.000804714	2.3307e-05	0.000402576
ENSG00000225706.1	LIHC	not reported	2.32921e-05	0.000472264	not reported	2.4335e-06	0.000107961	4.9435e-10	1.48854e-08	4.40661e-06	8.68528e-05	2.4335e-06	4.77002e-05
ENSG00000168807.15	LIHC	not reported	2.32282e-05	0.00047102	not reported	0.641693	1	0.00435521	0.0620957	4.6458e-05	0.000802234	2.32282e-05	0.000401252
ENSG00000198221.8	LIHC	not reported	2.32258e-05	0.00047102	not reported	0.336206	1	0.000739186	0.011692	4.64496e-05	0.000802163	2.32258e-05	0.000401247
ENSG00000186792.14	LIHC	not reported	2.31876e-05	0.0004703	not reported	0.722566	1	0.00689589	0.0953474	4.63781e-05	0.000801003	2.31876e-05	0.000400626
ENSG00000247315.3	LIHC	not reported	2.31463e-05	0.000469529	not reported	0.0987243	1	7.47719e-05	0.00134991	4.62821e-05	0.000799494	2.31463e-05	0.000399963
ENSG00000272040.1	LIHC	not reported	2.31471e-05	0.000469529	not reported	0.186779	1	0.000224336	0.00381702	4.62891e-05	0.000799541	2.31471e-05	0.000399963
ENSG00000276529.1	LIHC	not reported	2.30909e-05	0.000468492	not reported	0.2539	1	0.000405292	0.00665209	4.61786e-05	0.00079778	2.30909e-05	0.000399067
ENSG00000197860.8	LIHC	not reported	2.3036e-05	0.000467429	not reported	0.806665	1	0.0116302	0.155682	4.60768e-05	0.00079617	2.3036e-05	0.000398155
ENSG00000151552.10	LIHC	not reported	2.29502e-05	0.000465739	not reported	1.12425e-09	1.18666e-07	5.8238e-13	2.24331e-11	2.24839e-09	6.656e-08	1.12425e-09	3.32803e-08
ENSG00000196437.9	LIHC	not reported	2.28295e-05	0.000463339	not reported	0.242604	1	0.000367391	0.00607134	4.56555e-05	0.000789037	2.28295e-05	0.000394621
ENSG00000133661.14	LIHC	not reported	2.28106e-05	0.000463007	not reported	3.16046e-08	2.26405e-06	9.8689e-12	3.43579e-10	6.31217e-08	1.5733e-06	3.16046e-08	7.88448e-07
ENSG00000249201.2	LIHC	not reported	2.27551e-05	0.00046193	not reported	1.83644e-07	1.06651e-05	4.61558e-11	1.52428e-09	3.64348e-07	8.23552e-06	1.83644e-07	4.14948e-06
ENSG00000180448.9	LIHC	not reported	2.27054e-05	0.000460973	not reported	0.806665	1	0.0115581	0.154796	4.54155e-05	0.000785181	2.27054e-05	0.000392697
ENSG00000168872.14	LIHC	not reported	2.26887e-05	0.000460685	not reported	0.00306746	0.0670654	7.12178e-07	1.63162e-05	4.50443e-05	0.0007792	2.26887e-05	0.000392445
ENSG00000157796.16	LIHC	not reported	2.26342e-05	0.000459628	not reported	0.661562	1	0.00480611	0.0680022	4.52702e-05	0.000782888	2.26342e-05	0.000391538
ENSG00000139636.14	LIHC	not reported	2.25592e-05	0.000458154	not reported	0.0239627	0.425501	9.20411e-06	0.00018595	4.5076e-05	0.000779602	2.25592e-05	0.000390276
ENSG00000114790.11	LIHC	not reported	2.25552e-05	0.000458125	not reported	4.12434e-10	4.91493e-08	2.47972e-13	9.87766e-12	8.24854e-10	2.5761e-08	4.12434e-10	1.28935e-08
ENSG00000138592.12	LIHC	not reported	2.25389e-05	0.000457843	not reported	0.057532	0.921946	3.17885e-05	0.000600897	4.50604e-05	0.000779405	2.25389e-05	0.000389963
ENSG00000166073.7	LIHC	not reported	2.25024e-05	0.000457152	not reported	0.07252	1	4.50975e-05	0.000835632	4.49911e-05	0.000778352	2.25024e-05	0.000389367
ENSG00000179119.13	LIHC	not reported	2.24167e-05	0.00045546	not reported	0.325918	1	0.000675801	0.0107444	4.48314e-05	0.000775661	2.24167e-05	0.00038792
ENSG00000134905.15	LIHC	not reported	2.22445e-05	0.000452012	not reported	0.442095	1	0.00139489	0.0212873	4.44885e-05	0.0007698	2.22445e-05	0.000384977
ENSG00000115084.11	LIHC	not reported	2.21677e-05	0.0004505	not reported	0.208348	1	0.000268228	0.00451624	4.43314e-05	0.000767153	2.21677e-05	0.000383683
ENSG00000169021.5	LIHC	not reported	2.21304e-05	0.00044979	not reported	0.0291174	0.505288	1.18384e-05	0.000236393	4.42272e-05	0.000765421	2.21304e-05	0.000383072
ENSG00000229005.2	LIHC	not reported	2.21223e-05	0.000449676	not reported	2.05261e-07	1.16983e-05	4.94232e-11	1.62842e-09	4.06748e-07	9.12945e-06	2.05261e-07	4.60135e-06
ENSG00000108175.15	LIHC	not reported	2.21092e-05	0.000449458	not reported	0.268528	1	0.000442917	0.0072262	4.42156e-05	0.000765292	2.21092e-05	0.000382741
ENSG00000087253.10	LIHC	not reported	2.20486e-05	0.000448276	not reported	0.286833	1	0.000507534	0.00820973	4.40948e-05	0.000763273	2.20486e-05	0.000381728
ENSG00000279865.1	LIHC	not reported	2.20387e-05	0.000448124	not reported	0.289964	1	0.000519208	0.00838323	4.40751e-05	0.000763167	2.20387e-05	0.000381628
ENSG00000169032.8	LIHC	not reported	2.19864e-05	0.000447108	not reported	3.77059e-12	8.527e-10	5.35696e-15	2.44133e-13	7.54119e-12	3.002e-10	3.77059e-12	1.50261e-10
ENSG00000210082.2	LIHC	not reported	2.19734e-05	0.000446894	not reported	1.12425e-09	1.18666e-07	5.52975e-13	2.13892e-11	2.24839e-09	6.656e-08	1.12425e-09	3.32803e-08
ENSG00000221869.4	LIHC	not reported	2.19561e-05	0.00044659	not reported	2.21469e-08	1.64938e-06	6.94683e-12	2.44648e-10	4.42492e-08	1.12265e-06	2.21469e-08	5.62197e-07
ENSG00000160352.14	LIHC	not reported	2.19469e-05	0.000446451	not reported	0.00540823	0.11168	1.35719e-06	3.01919e-05	4.37163e-05	0.000757215	2.19469e-05	0.000380215
ENSG00000171700.12	LIHC	not reported	2.17625e-05	0.000442749	not reported	0.0631854	1	3.57164e-05	0.000670504	4.35101e-05	0.000753714	2.17625e-05	0.000377055
ENSG00000072415.7	LIHC	not reported	2.15242e-05	0.000437949	not reported	0.909438	1	0.0257798	0.328354	4.30583e-05	0.000746025	2.15242e-05	0.000372961
ENSG00000089486.15	LIHC	not reported	2.14731e-05	0.000436958	not reported	0.769532	1	0.00885944	0.120681	4.29495e-05	0.000744211	2.14731e-05	0.000372112
ENSG00000038358.13	LIHC	not reported	2.14022e-05	0.000435563	not reported	0.110507	1	8.53922e-05	0.00152916	4.27965e-05	0.000741698	2.14022e-05	0.000370918
ENSG00000103241.6	LIHC	not reported	2.1392e-05	0.000435403	not reported	2.42247e-09	2.32558e-07	1.02019e-12	3.86086e-11	4.84438e-09	1.37649e-07	2.42247e-09	6.89298e-08
ENSG00000159239.10	LIHC	not reported	2.13141e-05	0.000433867	not reported	0.2539	1	0.000386472	0.00636345	4.26255e-05	0.000739217	2.13141e-05	0.000369667
ENSG00000197165.9	LIHC	not reported	2.13142e-05	0.000433867	not reported	1.31159e-07	7.95545e-06	3.18722e-11	1.06565e-09	2.60714e-07	6.00638e-06	1.31159e-07	3.02054e-06
ENSG00000272345.1	LIHC	not reported	2.13012e-05	0.000433698	not reported	0.353813	1	0.000790715	0.0124667	4.26011e-05	0.000738862	2.13012e-05	0.000369478
ENSG00000169762.15	LIHC	not reported	2.12484e-05	0.00043267	not reported	5.15019e-13	1.59368e-10	1.06383e-15	5.13964e-14	1.03006e-12	4.53192e-11	5.15019e-13	2.26859e-11
ENSG00000141101.11	LIHC	not reported	2.1149e-05	0.000430693	not reported	0.492754	1	0.00181798	0.0272517	4.2298e-05	0.000733674	2.1149e-05	0.000366872
ENSG00000230979.3	LIHC	not reported	2.10735e-05	0.000429202	not reported	0.218492	1	0.000284998	0.00478125	4.21436e-05	0.000731064	2.10735e-05	0.00036563
ENSG00000189430.11	LIHC	not reported	2.10518e-05	0.000428808	not reported	4.92291e-09	4.39301e-07	1.82459e-12	6.75901e-11	9.84352e-09	2.69756e-07	4.92291e-09	1.35009e-07
ENSG00000165868.11	LIHC	not reported	2.09567e-05	0.000426918	not reported	0.126766	1	0.000106043	0.00187939	4.19069e-05	0.000727027	2.09567e-05	0.000363638
ENSG00000270177.1	LIHC	not reported	2.09514e-05	0.000426856	not reported	0.505888	1	0.00194846	0.0290921	4.19028e-05	0.000727024	2.09514e-05	0.000363579
ENSG00000196502.10	LIHC	not reported	2.09088e-05	0.000426036	not reported	3.68686e-09	3.39208e-07	1.41639e-12	5.29977e-11	7.37242e-09	2.04757e-07	3.68686e-09	1.02412e-07
ENSG00000172954.12	LIHC	not reported	2.07402e-05	0.000422646	not reported	0.510307	1	0.00198703	0.0296347	4.14805e-05	0.00071983	2.07402e-05	0.000359948
ENSG00000231437.3	LIHC	not reported	2.07113e-05	0.000422104	not reported	9.40602e-06	0.000362092	1.57007e-09	4.54415e-08	1.29368e-05	0.000240023	9.40602e-06	0.000170694
ENSG00000237886.1	LIHC	not reported	2.06211e-05	0.000420312	not reported	0.0793488	1	4.88833e-05	0.000901104	4.12318e-05	0.000716008	2.06211e-05	0.000358116
ENSG00000157617.15	LIHC	not reported	2.06069e-05	0.000420067	not reported	0.550965	1	0.00248509	0.0366215	4.12142e-05	0.000715812	2.06069e-05	0.000357902
ENSG00000160179.17	LIHC	not reported	2.04896e-05	0.000417723	not reported	0.0892577	1	5.8633e-05	0.0010721	4.097e-05	0.000711638	2.04896e-05	0.000355899
ENSG00000164823.8	LIHC	not reported	2.0476e-05	0.000417492	not reported	0.833464	1	0.0133409	0.177088	4.09567e-05	0.000711472	2.0476e-05	0.000355696
ENSG00000138709.16	LIHC	not reported	2.04671e-05	0.000417356	not reported	3.60732e-13	1.17914e-10	7.65868e-16	3.75779e-14	7.21534e-13	3.22648e-11	3.60732e-13	1.61464e-11
ENSG00000022267.15	LIHC	not reported	2.04413e-05	0.000416875	not reported	1.12425e-09	1.18666e-07	5.07429e-13	1.96849e-11	2.24838e-09	6.656e-08	1.12425e-09	3.32803e-08
ENSG00000107672.13	LIHC	not reported	2.04043e-05	0.000416167	not reported	0.0376646	0.635553	1.60023e-05	0.000314465	4.07867e-05	0.000708585	2.04043e-05	0.000354484
ENSG00000040199.17	LIHC	not reported	2.03245e-05	0.000414584	not reported	0.801331	1	0.0106307	0.143129	4.06526e-05	0.000706322	2.03245e-05	0.00035313
ENSG00000170242.16	LIHC	not reported	2.03033e-05	0.000414198	not reported	0.0150958	0.280557	4.61072e-06	9.66196e-05	4.05522e-05	0.000704643	2.03033e-05	0.000352795
ENSG00000138119.15	LIHC	not reported	2.02786e-05	0.000413738	not reported	0.0973248	1	6.69302e-05	0.00121567	4.0549e-05	0.000704643	2.02786e-05	0.000352398
ENSG00000119431.8	LIHC	not reported	2.02462e-05	0.000413124	not reported	0.871302	1	0.017795	0.232244	4.04985e-05	0.000703842	2.02462e-05	0.000351869
ENSG00000243679.1	LIHC	not reported	2.01967e-05	0.000412159	not reported	0.958765	1	0.0469754	0.576373	4.04131e-05	0.000702424	2.01967e-05	0.000351041
ENSG00000160539.4	LIHC	not reported	2.0192e-05	0.000412109	not reported	0.049845	0.811867	2.38095e-05	0.000457712	4.03679e-05	0.000701703	2.0192e-05	0.000350993
ENSG00000005108.14	LIHC	not reported	2.01151e-05	0.000410583	not reported	0.0566319	0.908856	2.86907e-05	0.000545951	4.0216e-05	0.000699195	2.01151e-05	0.000349688
ENSG00000008441.15	LIHC	not reported	2.00178e-05	0.000408642	not reported	0.631853	1	0.00383624	0.055094	4.00366e-05	0.000696598	2.00178e-05	0.000348322
ENSG00000162878.11	LIHC	not reported	1.99441e-05	0.000407184	not reported	0.0514743	0.835181	2.47496e-05	0.000474998	3.9873e-05	0.000693881	1.99441e-05	0.000347074
ENSG00000135900.3	LIHC	not reported	1.99411e-05	0.000407165	not reported	0.0276247	0.482996	1.02045e-05	0.000205267	3.98534e-05	0.000693606	1.99411e-05	0.000347052
ENSG00000241878.8	LIHC	not reported	1.99326e-05	0.000407037	not reported	0.00244688	0.0545248	4.92185e-07	1.14599e-05	3.9543e-05	0.000688461	1.99326e-05	0.000346937
ENSG00000259673.4	LIHC	not reported	1.98816e-05	0.000406042	not reported	0.925851	1	0.0298349	0.377105	3.97738e-05	0.000692284	1.98816e-05	0.000346083
ENSG00000109919.8	LIHC	not reported	1.9863e-05	0.000405705	not reported	0.000971361	0.0237644	1.7275e-07	4.19537e-06	3.89299e-05	0.000678423	1.9863e-05	0.000345791
ENSG00000160310.15	LIHC	not reported	1.98389e-05	0.000405258	not reported	0.722566	1	0.00641931	0.0892128	3.96799e-05	0.000690715	1.98389e-05	0.000345404
ENSG00000139842.13	LIHC	not reported	1.97879e-05	0.00040426	not reported	0.812008	1	0.0112993	0.151592	3.95795e-05	0.000689031	1.97879e-05	0.000344548
ENSG00000138356.12	LIHC	not reported	1.97314e-05	0.00040315	not reported	1.72539e-09	1.72786e-07	6.97088e-13	2.66965e-11	3.45049e-09	9.9943e-08	1.72539e-09	5.00071e-08
ENSG00000122335.12	LIHC	not reported	1.96349e-05	0.000401223	not reported	0.806665	1	0.0108576	0.146015	3.92733e-05	0.000683829	1.96349e-05	0.000341916
ENSG00000065615.12	LIHC	not reported	1.95929e-05	0.00040041	not reported	0.528181	1	0.002133	0.0316717	3.91861e-05	0.000682375	1.95929e-05	0.000341218
ENSG00000141854.6	LIHC	not reported	1.95784e-05	0.000400156	not reported	0.215924	1	0.000266384	0.00448763	3.91538e-05	0.000681876	1.95784e-05	0.000340996
ENSG00000113328.17	LIHC	not reported	1.9518e-05	0.000398967	not reported	0.860457	1	0.0160543	0.210786	3.90412e-05	0.000679979	1.9518e-05	0.000339977
ENSG00000278811.3	LIHC	not reported	1.95041e-05	0.000398727	not reported	0.00770751	0.153681	1.90509e-06	4.17108e-05	3.89098e-05	0.000678141	1.95041e-05	0.000339767
ENSG00000272145.1	LIHC	not reported	1.94838e-05	0.000398354	not reported	0.142938	1	0.000124479	0.00218445	3.89626e-05	0.000678809	1.94838e-05	0.000339451
ENSG00000134644.14	LIHC	not reported	1.93622e-05	0.000395912	not reported	0.656572	1	0.00433671	0.0618556	3.87256e-05	0.000675053	1.93622e-05	0.000337579
ENSG00000113407.12	LIHC	not reported	1.93093e-05	0.000394874	not reported	0.722566	1	0.00634004	0.0882005	3.86206e-05	0.000673349	1.93093e-05	0.000336721
ENSG00000132005.7	LIHC	not reported	1.92854e-05	0.000394428	not reported	0.203405	1	0.000235327	0.00399306	3.85676e-05	0.000672488	1.92854e-05	0.000336366
ENSG00000079435.8	LIHC	not reported	1.92751e-05	0.000394261	not reported	0.0396088	0.663955	1.65082e-05	0.000323686	3.85315e-05	0.000671922	1.92751e-05	0.000336218
ENSG00000138668.17	LIHC	not reported	1.92357e-05	0.000393499	not reported	0.0192604	0.349251	6.10007e-06	0.000125827	3.84331e-05	0.000670394	1.92357e-05	0.000335563
ENSG00000177868.10	LIHC	not reported	1.92096e-05	0.000393009	not reported	0.429912	1	0.00119917	0.0184583	3.84188e-05	0.000670207	1.92096e-05	0.00033514
ENSG00000182378.11	LIHC	not reported	1.91998e-05	0.000392852	not reported	0.142938	1	0.000123321	0.00216636	3.83949e-05	0.000669854	1.91998e-05	0.000335
ENSG00000025800.12	LIHC	not reported	1.91692e-05	0.000392267	not reported	0.28064	1	0.000446651	0.00728328	3.83364e-05	0.000668959	1.91692e-05	0.000334496
ENSG00000130766.4	LIHC	not reported	1.90358e-05	0.000389581	not reported	0.646637	1	0.00406725	0.0582001	3.80727e-05	0.00066442	1.90358e-05	0.0003322
ENSG00000224546.2	LIHC	not reported	1.90053e-05	0.000389	not reported	0.2539	1	0.000361056	0.00597357	3.80084e-05	0.000663361	1.90053e-05	0.0003317
ENSG00000153029.13	LIHC	not reported	1.89813e-05	0.000388552	not reported	0.156577	1	0.000143832	0.00250629	3.79585e-05	0.000662551	1.89813e-05	0.000331312
ENSG00000178363.4	LIHC	not reported	1.89515e-05	0.000387985	not reported	2.3374e-06	0.000103971	3.85061e-10	1.1697e-08	4.16153e-06	8.22932e-05	2.3374e-06	4.59279e-05
ENSG00000196391.9	LIHC	not reported	1.87838e-05	0.000384593	not reported	0.0793488	1	4.58998e-05	0.000849056	3.75588e-05	0.000655822	1.87838e-05	0.000327987
ENSG00000261971.5	LIHC	not reported	1.87621e-05	0.000384191	not reported	0.135565	1	0.000110815	0.00195835	3.75193e-05	0.000655194	1.87621e-05	0.000327639
ENSG00000057704.9	LIHC	not reported	1.87468e-05	0.00038392	not reported	0.175534	1	0.000175534	0.00302689	3.749e-05	0.000654743	1.87468e-05	0.000327403
ENSG00000112851.13	LIHC	not reported	1.86279e-05	0.000381528	not reported	0.806665	1	0.0106143	0.142949	3.7259e-05	0.000650831	1.86279e-05	0.000325357
ENSG00000264577.1	LIHC	not reported	1.86095e-05	0.000381193	not reported	0.0932212	1	5.89648e-05	0.00107774	3.72118e-05	0.000650069	1.86095e-05	0.000325067
ENSG00000140287.9	LIHC	not reported	1.8597e-05	0.000380978	not reported	1.15276e-06	5.50338e-05	1.96107e-10	6.10397e-09	2.17094e-06	4.45182e-05	1.15276e-06	2.3566e-05
ENSG00000099256.17	LIHC	not reported	1.85864e-05	0.000380804	not reported	0.00408818	0.0868359	8.48726e-07	1.92638e-05	3.70046e-05	0.00064657	1.85864e-05	0.000324694
ENSG00000160318.5	LIHC	not reported	1.8522e-05	0.000379526	not reported	0.108976	1	7.59034e-05	0.00136914	3.7038e-05	0.000647093	1.8522e-05	0.000323599
ENSG00000103653.15	LIHC	not reported	1.85115e-05	0.000379352	not reported	0.0243962	0.432453	8.15085e-06	0.000165572	3.69949e-05	0.000646461	1.85115e-05	0.000323445
ENSG00000107669.16	LIHC	not reported	1.84833e-05	0.000378816	not reported	0.0829543	1	4.87036e-05	0.000898059	3.69585e-05	0.000645886	1.84833e-05	0.000322983
ENSG00000274471.1	LIHC	not reported	1.84514e-05	0.000378204	not reported	0.00035791	0.00969102	5.48051e-08	1.39217e-06	3.50936e-05	0.000615031	1.84514e-05	0.000322456
ENSG00000244474.4	LIHC	not reported	1.8331e-05	0.000375779	not reported	7.29993e-07	3.62584e-05	1.27021e-10	4.02446e-09	1.40407e-06	2.94828e-05	7.29993e-07	1.52956e-05
ENSG00000151458.10	LIHC	not reported	1.8313e-05	0.00037545	not reported	0.769532	1	0.0082551	0.112897	3.66284e-05	0.000640303	1.8313e-05	0.000320091
ENSG00000004139.12	LIHC	not reported	1.83004e-05	0.000375241	not reported	0.0973248	1	6.25316e-05	0.00113914	3.65941e-05	0.000640001	1.83004e-05	0.000320034
ENSG00000095015.5	LIHC	not reported	1.83007e-05	0.000375241	not reported	0.607539	1	0.00320609	0.0465228	3.66022e-05	0.000640081	1.83007e-05	0.000320034
ENSG00000237238.2	LIHC	not reported	1.82786e-05	0.00037487	not reported	0.110507	1	7.70151e-05	0.00138812	3.65515e-05	0.000639315	1.82786e-05	0.000319738
ENSG00000165475.12	LIHC	not reported	1.82167e-05	0.000373641	not reported	9.37231e-11	1.36265e-08	5.64624e-14	2.37174e-12	1.87445e-10	6.29787e-09	9.37231e-11	3.15294e-09
ENSG00000213885.3	LIHC	not reported	1.80639e-05	0.000370549	not reported	0.110507	1	7.64224e-05	0.0013781	3.61222e-05	0.000631925	1.80639e-05	0.000316012
ENSG00000092445.10	LIHC	not reported	1.80233e-05	0.000369777	not reported	0.0474822	0.777475	2.04717e-05	0.000396751	3.6033e-05	0.000630424	1.80233e-05	0.000315379
ENSG00000184451.5	LIHC	not reported	1.80243e-05	0.000369777	not reported	0.0222952	0.399097	7.07253e-06	0.000144728	3.60195e-05	0.000630248	1.80243e-05	0.000315379
ENSG00000130165.9	LIHC	not reported	1.79991e-05	0.000369341	not reported	0.173346	1	0.000167248	0.00289072	3.59948e-05	0.000629933	1.79991e-05	0.000314996
ENSG00000134901.11	LIHC	not reported	1.79791e-05	0.000368971	not reported	0.193778	1	0.000205619	0.00351821	3.59552e-05	0.0006293	1.79791e-05	0.000314676
ENSG00000142303.12	LIHC	not reported	1.79522e-05	0.00036846	not reported	0.0108571	0.208888	2.74584e-06	5.91148e-05	3.58451e-05	0.000627492	1.79522e-05	0.000314235
ENSG00000259781.1	LIHC	not reported	1.79368e-05	0.000368185	not reported	0.631853	1	0.00363696	0.0523982	3.58745e-05	0.000627946	1.79368e-05	0.000313995
ENSG00000145604.14	LIHC	not reported	1.79088e-05	0.000367652	not reported	0.13199	1	0.0001027	0.0018238	3.58131e-05	0.00062699	1.79088e-05	0.000313535
ENSG00000138764.12	LIHC	not reported	1.79044e-05	0.000367602	not reported	0.198549	1	0.00021476	0.00366208	3.58061e-05	0.000626927	1.79044e-05	0.000313488
ENSG00000264859.4	LIHC	not reported	1.78317e-05	0.000366149	not reported	1.21161e-08	9.63683e-07	3.25868e-12	1.18238e-10	2.42158e-08	6.33421e-07	1.21161e-08	3.16837e-07
ENSG00000164841.4	LIHC	not reported	1.77864e-05	0.000365259	not reported	0.000291541	0.00802981	4.26528e-08	1.09547e-06	3.35274e-05	0.00058875	1.77864e-05	0.00031145
ENSG00000184545.9	LIHC	not reported	1.7784e-05	0.000365251	not reported	0.0340187	0.580416	1.25525e-05	0.000249872	3.55495e-05	0.000622493	1.7784e-05	0.000311438
ENSG00000167695.13	LIHC	not reported	1.77719e-05	0.000365042	not reported	0.0758717	1	4.12133e-05	0.000767797	3.55356e-05	0.000622308	1.77719e-05	0.000311255
ENSG00000104365.12	LIHC	not reported	1.76204e-05	0.000361971	not reported	0.882171	1	0.0184672	0.240324	3.52459e-05	0.000617468	1.76204e-05	0.000308719
ENSG00000180263.12	LIHC	not reported	1.7615e-05	0.0003619	not reported	0.139214	1	0.000111464	0.00196907	3.52258e-05	0.000617174	1.7615e-05	0.000308653
ENSG00000084070.10	LIHC	not reported	1.76078e-05	0.000361791	not reported	0.0793488	1	4.39423e-05	0.000815692	3.52079e-05	0.000616919	1.76078e-05	0.000308556
ENSG00000221843.3	LIHC	not reported	1.75667e-05	0.000360987	not reported	0.315836	1	0.00054825	0.00881763	3.51321e-05	0.000615649	1.75667e-05	0.000307865
ENSG00000100012.10	LIHC	not reported	1.75225e-05	0.000360119	not reported	1.56569e-05	0.000573583	2.17718e-09	6.22845e-08	1.65373e-05	0.000302502	1.56569e-05	0.000276063
ENSG00000121900.17	LIHC	not reported	1.75064e-05	0.000359828	not reported	0.00925692	0.181296	2.20066e-06	4.79223e-05	3.49467e-05	0.000612516	1.75064e-05	0.000306837
ENSG00000072609.16	LIHC	not reported	1.72332e-05	0.000354251	not reported	0.410047	1	0.00100255	0.0155895	3.44658e-05	0.0006042	1.72332e-05	0.000302076
ENSG00000104067.15	LIHC	not reported	1.71544e-05	0.00035267	not reported	0.350246	1	0.000683814	0.0108625	3.43078e-05	0.000601715	1.71544e-05	0.000300866
ENSG00000132522.14	LIHC	not reported	1.71397e-05	0.000352407	not reported	0.519204	1	0.00189283	0.0283025	3.42795e-05	0.000601275	1.71397e-05	0.000300636
ENSG00000110066.13	LIHC	not reported	1.71376e-05	0.000352404	not reported	0.00564242	0.116013	1.17231e-06	2.62522e-05	3.41715e-05	0.000599495	1.71376e-05	0.000300629
ENSG00000159658.9	LIHC	not reported	1.71313e-05	0.000352313	not reported	0.169033	1	0.000154864	0.00268868	3.42595e-05	0.000600981	1.71313e-05	0.000300547
ENSG00000146376.9	LIHC	not reported	1.70497e-05	0.000350673	not reported	0.177741	1	0.000169337	0.00292464	3.40964e-05	0.00059829	1.70497e-05	0.000299142
ENSG00000239887.4	LIHC	not reported	1.70432e-05	0.00035058	not reported	0.035199	0.598189	1.27767e-05	0.000254036	3.40701e-05	0.000597884	1.70432e-05	0.000299058
ENSG00000197841.13	LIHC	not reported	1.70027e-05	0.000349785	not reported	0.299494	1	0.000478828	0.00777451	3.40041e-05	0.000596784	1.70027e-05	0.000298375
ENSG00000123810.6	LIHC	not reported	1.69777e-05	0.000349309	not reported	0.958765	1	0.0442681	0.545608	3.39693e-05	0.000596229	1.69777e-05	0.000297964
ENSG00000280099.1	LIHC	not reported	1.69738e-05	0.000349268	not reported	2.99026e-09	2.80965e-07	9.30164e-13	3.53312e-11	5.97947e-09	1.67827e-07	2.99026e-09	8.403e-08
ENSG00000112214.9	LIHC	not reported	1.69412e-05	0.000348636	not reported	0.00601088	0.122854	1.2549e-06	2.80037e-05	3.37872e-05	0.000593201	1.69412e-05	0.00029738
ENSG00000178922.15	LIHC	not reported	1.69065e-05	0.00034796	not reported	0.110507	1	7.31859e-05	0.00132308	3.38081e-05	0.000593511	1.69065e-05	0.000296799
ENSG00000113905.4	LIHC	not reported	1.68934e-05	0.000347729	not reported	8.71029e-07	4.26588e-05	1.37065e-10	4.32571e-09	1.65664e-06	3.44821e-05	8.71029e-07	1.80835e-05
ENSG00000250436.1	LIHC	not reported	1.68697e-05	0.000347279	not reported	1.70464e-07	1.00029e-05	3.12029e-11	1.04402e-09	3.37518e-07	7.67203e-06	1.70464e-07	3.86909e-06
ENSG00000122756.13	LIHC	not reported	1.68302e-05	0.000346504	not reported	0.000132015	0.0039426	1.77188e-08	4.69163e-07	2.98543e-05	0.000527644	1.68302e-05	0.000295487
ENSG00000100665.10	LIHC	not reported	1.67983e-05	0.000345885	not reported	7.45464e-11	1.11979e-08	4.23703e-14	1.7981e-12	1.49092e-10	5.07077e-09	7.45464e-11	2.53817e-09
ENSG00000164040.15	LIHC	not reported	1.67401e-05	0.000344726	not reported	0.0317595	0.546236	1.09087e-05	0.000218675	3.34626e-05	0.000587669	1.67401e-05	0.000293933
ENSG00000164707.14	LIHC	not reported	1.66737e-05	0.000343397	not reported	0.0593678	0.948745	2.70503e-05	0.000516272	3.33382e-05	0.000585927	1.66737e-05	0.000292979
ENSG00000186310.9	LIHC	not reported	1.66627e-05	0.000343208	not reported	2.69982e-08	1.96651e-06	6.04659e-12	2.14326e-10	5.39091e-08	1.3544e-06	2.69982e-08	6.78574e-07
ENSG00000163728.9	LIHC	not reported	1.66545e-05	0.000343078	not reported	0.738115	1	0.00650709	0.0903416	3.33107e-05	0.000585512	1.66545e-05	0.000292763
ENSG00000168653.9	LIHC	not reported	1.65912e-05	0.000341812	not reported	0.0892577	1	5.09318e-05	0.000937469	3.31765e-05	0.000583305	1.65912e-05	0.000291678
ENSG00000139344.6	LIHC	not reported	1.6579e-05	0.000341598	not reported	1.42659e-08	1.11148e-06	3.4545e-12	1.25001e-10	2.85072e-08	7.38716e-07	1.42659e-08	3.69461e-07
ENSG00000240207.5	LIHC	not reported	1.65504e-05	0.000341046	not reported	0.120052	1	8.2986e-05	0.00148808	3.30964e-05	0.000581953	1.65504e-05	0.000290987
ENSG00000266947.1	LIHC	not reported	1.65289e-05	0.000340641	not reported	0.00564242	0.116013	1.13901e-06	2.55465e-05	3.29612e-05	0.000579631	1.65289e-05	0.000290637
ENSG00000137944.15	LIHC	not reported	1.64561e-05	0.000339179	not reported	0.390738	1	0.000867263	0.0135997	3.29116e-05	0.000578813	1.64561e-05	0.000289384
ENSG00000088320.3	LIHC	not reported	1.64331e-05	0.000338742	not reported	0.0106444	0.205202	2.50104e-06	5.40828e-05	3.28156e-05	0.000577234	1.64331e-05	0.000289008
ENSG00000152256.12	LIHC	not reported	1.64269e-05	0.000338651	not reported	0.213376	1	0.000234028	0.00397283	3.28516e-05	0.000577813	1.64269e-05	0.000288925
ENSG00000197182.11	LIHC	not reported	1.63525e-05	0.000337156	not reported	0.160649	1	0.000137137	0.00239457	3.2702e-05	0.00057529	1.63525e-05	0.000287644
ENSG00000180914.9	LIHC	not reported	1.63348e-05	0.000336829	not reported	0.00358389	0.0770766	6.53448e-07	1.50114e-05	3.25215e-05	0.000572223	1.63348e-05	0.000287361
ENSG00000158480.9	LIHC	not reported	1.63161e-05	0.00033648	not reported	0.492754	1	0.00158702	0.0240162	3.26321e-05	0.000574116	1.63161e-05	0.000287058
ENSG00000113971.17	LIHC	not reported	1.6247e-05	0.000335091	not reported	0.607539	1	0.00302347	0.044	3.24945e-05	0.000571803	1.6247e-05	0.000285869
ENSG00000164967.8	LIHC	not reported	1.62107e-05	0.000334381	not reported	0.646637	1	0.00376432	0.0541281	3.24223e-05	0.000570586	1.62107e-05	0.000285259
ENSG00000184304.13	LIHC	not reported	1.61739e-05	0.000333659	not reported	0.0682405	1	3.27828e-05	0.000618746	3.23403e-05	0.00056925	1.61739e-05	0.000284638
ENSG00000250327.1	LIHC	not reported	1.61738e-05	0.000333659	not reported	1.81464e-08	1.37797e-06	4.13825e-12	1.48613e-10	3.6252e-08	9.28248e-07	1.81464e-08	4.64901e-07
ENSG00000138080.12	LIHC	not reported	1.61685e-05	0.000333621	not reported	6.56222e-07	3.30004e-05	1.00963e-10	3.22973e-09	1.26125e-06	2.66345e-05	6.56222e-07	1.3822e-05
ENSG00000082212.10	LIHC	not reported	1.61555e-05	0.000333409	not reported	0.353813	1	0.000676927	0.0107604	3.23101e-05	0.000568882	1.61555e-05	0.000284394
ENSG00000154359.11	LIHC	not reported	1.61564e-05	0.000333409	not reported	3.25605e-12	7.48185e-10	3.20783e-15	1.4871e-13	6.51212e-12	2.60857e-10	3.25605e-12	1.30541e-10
ENSG00000137770.12	LIHC	not reported	1.61005e-05	0.000332329	not reported	0.4841	1	0.00149943	0.0227593	3.22009e-05	0.000567013	1.61005e-05	0.000283453
ENSG00000148702.13	LIHC	not reported	1.60845e-05	0.000332035	not reported	1.69034e-10	2.25458e-08	7.87767e-14	3.27059e-12	3.38065e-10	1.10428e-08	1.69034e-10	5.52531e-09
ENSG00000168710.16	LIHC	not reported	1.60372e-05	0.000331097	not reported	0.0841853	1	4.53312e-05	0.00083971	3.20685e-05	0.000564735	1.60372e-05	0.000282393
ENSG00000154258.15	LIHC	not reported	1.59883e-05	0.000330123	not reported	6.86249e-09	5.8446e-07	1.7642e-12	6.54709e-11	1.37191e-08	3.69204e-07	6.86249e-09	1.84789e-07
ENSG00000237854.3	LIHC	not reported	1.58891e-05	0.000328112	not reported	0.564863	1	0.00235429	0.0347795	3.17786e-05	0.000559682	1.58891e-05	0.000279811
ENSG00000269821.1	LIHC	not reported	1.58857e-05	0.000328077	not reported	0.0506542	0.823673	2.06164e-05	0.000399181	3.17615e-05	0.000559433	1.58857e-05	0.000279777
ENSG00000131269.14	LIHC	not reported	1.58404e-05	0.000327179	not reported	0.0402756	0.673733	1.47066e-05	0.000290385	3.16684e-05	0.000557848	1.58404e-05	0.000279007
ENSG00000028203.16	LIHC	not reported	1.58335e-05	0.000327073	not reported	0.248207	1	0.000309329	0.00516146	3.16655e-05	0.000557848	1.58335e-05	0.000278912
ENSG00000245293.2	LIHC	not reported	1.57966e-05	0.000326346	not reported	4.92899e-07	2.55789e-05	7.58556e-11	2.45875e-09	9.55968e-07	2.0467e-05	4.92899e-07	1.05378e-05
ENSG00000076555.14	LIHC	not reported	1.57624e-05	0.000325676	not reported	1.47629e-10	2.01097e-08	6.87369e-14	2.87174e-12	2.95255e-10	9.70077e-09	1.47629e-10	4.85296e-09
ENSG00000173698.16	LIHC	not reported	1.57309e-05	0.000325061	not reported	0.0132	0.249391	3.18998e-06	6.81315e-05	3.14243e-05	0.000553653	1.57309e-05	0.00027713
ENSG00000227242.3	LIHC	not reported	1.57277e-05	0.000325031	not reported	5.10968e-07	2.63965e-05	7.80254e-11	2.52555e-09	9.8978e-07	2.11543e-05	5.10968e-07	1.09107e-05
ENSG00000105722.8	LIHC	not reported	1.57014e-05	0.000324523	not reported	0.4841	1	0.00147978	0.0224793	3.14026e-05	0.000553323	1.57014e-05	0.000276636
ENSG00000173273.14	LIHC	not reported	1.56734e-05	0.000323982	not reported	0.975252	1	0.0599679	0.724261	3.13666e-05	0.000552742	1.56734e-05	0.000276204
ENSG00000100883.10	LIHC	not reported	1.56643e-05	0.00032383	not reported	0.322534	1	0.000538098	0.00866637	3.13277e-05	0.000552317	1.56643e-05	0.000276141
ENSG00000260000.2	LIHC	not reported	1.56628e-05	0.00032383	not reported	0.0622125	0.987659	2.78221e-05	0.000530184	3.13177e-05	0.000552194	1.56628e-05	0.000276139
ENSG00000147647.11	LIHC	not reported	1.56447e-05	0.000323496	not reported	5.05011e-12	1.09154e-09	4.37519e-15	2.00523e-13	1.01004e-11	3.94381e-10	5.05011e-12	1.97396e-10
ENSG00000177606.6	LIHC	not reported	1.55502e-05	0.000321578	not reported	2.42247e-09	2.32558e-07	7.02482e-13	2.6892e-11	4.84418e-09	1.37649e-07	2.42247e-09	6.89298e-08
ENSG00000233411.1	LIHC	not reported	1.55249e-05	0.00032109	not reported	0.0150958	0.280557	3.76297e-06	7.95821e-05	3.10178e-05	0.00054701	1.55249e-05	0.000273786
ENSG00000162600.10	LIHC	not reported	1.5523e-05	0.000321087	not reported	0.277578	1	0.000385791	0.00635337	3.10447e-05	0.000547433	1.5523e-05	0.00027378
ENSG00000102699.5	LIHC	not reported	1.54892e-05	0.000320422	not reported	0.0540017	0.871088	2.22865e-05	0.000429859	3.09695e-05	0.00054621	1.54892e-05	0.000273208
ENSG00000236267.1	LIHC	not reported	1.53913e-05	0.000318433	not reported	3.68897e-07	1.97199e-05	5.66967e-11	1.85654e-09	7.20525e-07	1.56628e-05	3.68897e-07	8.00869e-06
ENSG00000100342.19	LIHC	not reported	1.53752e-05	0.000318136	not reported	7.61584e-10	8.43672e-08	2.61147e-13	1.03802e-11	1.52309e-09	4.60809e-08	7.61584e-10	2.30593e-08
ENSG00000279227.1	LIHC	not reported	1.53721e-05	0.000318106	not reported	0.156577	1	0.000125937	0.00220857	3.07413e-05	0.000542289	1.53721e-05	0.000271195
ENSG00000105784.14	LIHC	not reported	1.53422e-05	0.000317525	not reported	1.11965e-08	8.97194e-07	2.5658e-12	9.37754e-11	2.23767e-08	5.87218e-07	1.11965e-08	2.93699e-07
ENSG00000169436.15	LIHC	not reported	1.53335e-05	0.000317379	not reported	0.00139433	0.0328803	2.07572e-07	5.01089e-06	3.03334e-05	0.000535754	1.53335e-05	0.00027054
ENSG00000271239.1	LIHC	not reported	1.53319e-05	0.000317379	not reported	3.51317e-05	0.00119376	4.24104e-09	1.18461e-07	2.13475e-05	0.00038499	1.53319e-05	0.000270537
ENSG00000164989.14	LIHC	not reported	1.53293e-05	0.000317364	not reported	0.128489	1	8.8722e-05	0.00158665	3.06552e-05	0.00054082	1.53293e-05	0.000270518
ENSG00000158715.5	LIHC	not reported	1.53193e-05	0.000317192	not reported	3.77555e-10	4.56075e-08	1.44645e-13	5.87006e-12	7.55091e-10	2.36976e-08	3.77555e-10	1.18671e-08
ENSG00000179766.16	LIHC	not reported	1.53193e-05	0.000317192	not reported	0.0945694	1	5.30466e-05	0.000974752	3.06338e-05	0.000540545	1.53193e-05	0.000270367
ENSG00000224870.5	LIHC	not reported	1.53189e-05	0.000317192	not reported	0.696906	1	0.00489487	0.0692055	3.06388e-05	0.000540582	1.53189e-05	0.000270367
ENSG00000176476.7	LIHC	not reported	1.53129e-05	0.000317165	not reported	0.925851	1	0.0270778	0.343848	3.0632e-05	0.000540545	1.53129e-05	0.000270305
ENSG00000244879.4	LIHC	not reported	1.5223e-05	0.000315338	not reported	0.497112	1	0.00156929	0.0237556	3.04459e-05	0.000537384	1.5223e-05	0.000268743
ENSG00000123268.7	LIHC	not reported	1.51769e-05	0.000314418	not reported	0.394555	1	0.000849579	0.0133393	3.03533e-05	0.000536004	1.51769e-05	0.000268159
ENSG00000260401.1	LIHC	not reported	1.50846e-05	0.000312541	not reported	0.00496599	0.103411	9.0645e-07	2.05314e-05	3.00778e-05	0.000531392	1.50846e-05	0.000266554
ENSG00000145936.7	LIHC	not reported	1.49979e-05	0.00031078	not reported	0.0540017	0.871088	2.17936e-05	0.000420964	2.99876e-05	0.000529849	1.49979e-05	0.000265048
ENSG00000276045.1	LIHC	not reported	1.49672e-05	0.000310178	not reported	0.329324	1	0.000549597	0.00883853	2.99336e-05	0.000528944	1.49672e-05	0.00026453
ENSG00000100403.11	LIHC	not reported	1.49185e-05	0.000309203	not reported	0.964259	1	0.046725	0.573529	2.98494e-05	0.000527607	1.49185e-05	0.000263694
ENSG00000138617.13	LIHC	not reported	1.47842e-05	0.000306454	not reported	0.0370348	0.626007	1.24094e-05	0.000247262	2.95567e-05	0.000522483	1.47842e-05	0.000261345
ENSG00000166783.18	LIHC	not reported	1.47739e-05	0.000306274	not reported	0.04596	0.75615	1.69716e-05	0.000332071	2.95383e-05	0.000522208	1.47739e-05	0.000261188
ENSG00000226688.5	LIHC	not reported	1.47652e-05	0.000306127	not reported	0.210851	1	0.000214341	0.00365533	2.95286e-05	0.000522085	1.47652e-05	0.000261058
ENSG00000196104.9	LIHC	not reported	1.47341e-05	0.000305517	not reported	2.05578e-05	0.000737986	2.40096e-09	6.83913e-08	1.71654e-05	0.000313313	1.47341e-05	0.000260533
ENSG00000135636.12	LIHC	not reported	1.4717e-05	0.000305196	not reported	0.210851	1	0.000213916	0.00364876	2.94322e-05	0.00052058	1.4717e-05	0.000260394
ENSG00000198382.7	LIHC	not reported	1.46949e-05	0.000304773	not reported	0.0866915	1	4.4818e-05	0.000830867	2.93849e-05	0.000519942	1.46949e-05	0.000260088
ENSG00000145817.15	LIHC	not reported	1.46828e-05	0.000304556	not reported	0.0703535	1	3.21824e-05	0.000608095	2.93596e-05	0.000519544	1.46828e-05	0.000259899
ENSG00000272602.4	LIHC	not reported	1.46736e-05	0.0003044	not reported	0.0631854	1	2.72443e-05	0.000519784	2.93405e-05	0.000519255	1.46736e-05	0.000259761
ENSG00000100105.16	LIHC	not reported	1.46487e-05	0.000303917	not reported	0.286833	1	0.000400048	0.00657358	2.92964e-05	0.000518523	1.46487e-05	0.000259345
ENSG00000263335.1	LIHC	not reported	1.46056e-05	0.000303056	not reported	0.139214	1	9.89128e-05	0.00176008	2.92083e-05	0.000517064	1.46056e-05	0.000258607
ENSG00000176771.14	LIHC	not reported	1.46024e-05	0.000303023	not reported	1.22526e-09	1.2838e-07	3.66581e-13	1.43893e-11	2.45032e-09	7.22529e-08	1.22526e-09	3.6138e-08
ENSG00000249459.7	LIHC	not reported	1.45303e-05	0.000301561	not reported	0.126766	1	8.37459e-05	0.00150084	2.90575e-05	0.000514442	1.45303e-05	0.000257298
ENSG00000271147.6	LIHC	not reported	1.45099e-05	0.000301172	not reported	0.887615	1	0.0179505	0.234126	2.90234e-05	0.000513888	1.45099e-05	0.000256961
ENSG00000204149.8	LIHC	not reported	1.44556e-05	0.000300077	not reported	0.191424	1	0.000175718	0.0030295	2.89092e-05	0.000511964	1.44556e-05	0.000256023
ENSG00000205502.3	LIHC	not reported	1.44507e-05	0.000300011	not reported	1.60929e-08	1.23876e-06	3.28383e-12	1.19104e-10	3.215e-08	8.28124e-07	1.60929e-08	4.14523e-07
ENSG00000141485.14	LIHC	not reported	1.44322e-05	0.000299659	not reported	9.87786e-10	1.05826e-07	3.01514e-13	1.19158e-11	1.97544e-09	5.8885e-08	9.87786e-10	2.94519e-08
ENSG00000089123.14	LIHC	not reported	1.43247e-05	0.00029746	not reported	0.936811	1	0.0302142	0.381561	2.86557e-05	0.000507523	1.43247e-05	0.000253729
ENSG00000198399.13	LIHC	not reported	1.43081e-05	0.000297149	not reported	0.555578	1	0.0021192	0.0314769	2.86164e-05	0.000506875	1.43081e-05	0.00025346
ENSG00000277806.1	LIHC	not reported	1.42388e-05	0.000295742	not reported	0.00771117	0.153681	1.48929e-06	3.30042e-05	2.84251e-05	0.000503966	1.42388e-05	0.000252448
ENSG00000109667.10	LIHC	not reported	1.42266e-05	0.000295523	not reported	1.76935e-07	1.03337e-05	2.68405e-11	9.02778e-10	3.49524e-07	7.91684e-06	1.76935e-07	4.00765e-06
ENSG00000206530.7	LIHC	not reported	1.42087e-05	0.000295184	not reported	0.0301506	0.521172	9.0079e-06	0.000182145	2.84041e-05	0.000503643	1.42087e-05	0.00025194
ENSG00000021826.13	LIHC	not reported	1.41817e-05	0.000294656	not reported	3.43407e-06	0.000146001	4.11349e-10	1.2463e-08	5.52924e-06	0.000107508	3.43407e-06	6.58595e-05
ENSG00000154889.15	LIHC	not reported	1.41021e-05	0.000293034	not reported	0.931329	1	0.0280397	0.355649	2.82098e-05	0.000500294	1.41021e-05	0.000250073
ENSG00000129493.13	LIHC	not reported	1.40851e-05	0.000292715	not reported	0.550965	1	0.00204831	0.0304863	2.81705e-05	0.000499643	1.40851e-05	0.000249796
ENSG00000263232.2	LIHC	not reported	1.40771e-05	0.00029258	not reported	5.35689e-09	4.70896e-07	1.23267e-12	4.63567e-11	1.07097e-08	2.92414e-07	5.35689e-09	1.46367e-07
ENSG00000118156.11	LIHC	not reported	1.40683e-05	0.00029243	not reported	0.00601088	0.122854	1.08293e-06	2.43388e-05	2.80709e-05	0.000497925	1.40683e-05	0.000249521
ENSG00000034239.9	LIHC	not reported	1.38929e-05	0.000288817	not reported	3.19982e-06	0.000137427	3.7682e-10	1.14523e-08	5.20161e-06	0.000101573	3.19982e-06	6.16665e-05
ENSG00000198106.8	LIHC	not reported	1.38222e-05	0.00028738	not reported	8.76396e-09	7.22316e-07	1.84438e-12	6.82825e-11	1.75168e-08	4.65673e-07	8.76396e-09	2.33218e-07
ENSG00000239305.5	LIHC	not reported	1.37416e-05	0.000285737	not reported	0.112055	1	6.54456e-05	0.00118987	2.74801e-05	0.000487771	1.37416e-05	0.000243914
ENSG00000186466.5	LIHC	not reported	1.37365e-05	0.00028569	not reported	2.45387e-06	0.000108398	2.89986e-10	8.88601e-09	4.1639e-06	8.23312e-05	2.45387e-06	4.80486e-05
ENSG00000204620.3	LIHC	not reported	1.37379e-05	0.00028569	not reported	0.722566	1	0.00542216	0.0760681	2.74768e-05	0.000487759	1.37379e-05	0.000243871
ENSG00000110925.5	LIHC	not reported	1.37086e-05	0.000285145	not reported	0.646637	1	0.00347222	0.0501805	2.74177e-05	0.000486758	1.37086e-05	0.000243374
ENSG00000175040.5	LIHC	not reported	1.37039e-05	0.00028508	not reported	0.081738	1	3.89222e-05	0.000727084	2.74034e-05	0.000486549	1.37039e-05	0.000243315
ENSG00000143033.16	LIHC	not reported	1.36948e-05	0.000284922	not reported	0.696906	1	0.00464514	0.0658903	2.73904e-05	0.000486366	1.36948e-05	0.000243175
ENSG00000166575.15	LIHC	not reported	1.36799e-05	0.000284643	not reported	0.0959412	1	5.03948e-05	0.000928136	2.73559e-05	0.0004858	1.36799e-05	0.000242934
ENSG00000277969.1	LIHC	not reported	1.36697e-05	0.000284463	not reported	0.574221	1	0.00230073	0.0340316	2.73396e-05	0.000485557	1.36697e-05	0.000242776
ENSG00000111696.10	LIHC	not reported	1.36604e-05	0.000284302	not reported	0.057532	0.921946	2.24793e-05	0.000433373	2.73144e-05	0.000485155	1.36604e-05	0.000242635
ENSG00000179021.8	LIHC	not reported	1.36363e-05	0.000283832	not reported	0.00695627	0.140339	1.26599e-06	2.82376e-05	2.72192e-05	0.000483557	1.36363e-05	0.000242229
ENSG00000260708.1	LIHC	not reported	1.36165e-05	0.000283452	not reported	0.909438	1	0.021639	0.278864	2.7237e-05	0.000483827	1.36165e-05	0.000241901
ENSG00000085415.14	LIHC	not reported	1.36085e-05	0.000283317	not reported	0.283725	1	0.000374402	0.00617731	2.72161e-05	0.000483547	1.36085e-05	0.000241782
ENSG00000136536.13	LIHC	not reported	1.35861e-05	0.000282882	not reported	0.0110734	0.212765	2.2728e-06	4.93774e-05	2.71389e-05	0.000482222	1.35861e-05	0.000241407
ENSG00000167874.6	LIHC	not reported	1.35674e-05	0.000282525	not reported	0.120052	1	7.29729e-05	0.00131936	2.71319e-05	0.000482144	1.35674e-05	0.000241098
ENSG00000112210.10	LIHC	not reported	1.35389e-05	0.000281982	not reported	0.00085865	0.0212703	1.08311e-07	2.68055e-06	2.66574e-05	0.000474257	1.35389e-05	0.000240631
ENSG00000121933.16	LIHC	not reported	1.35393e-05	0.000281982	not reported	2.22606e-09	2.16615e-07	5.56519e-13	2.15173e-11	4.45138e-09	1.27168e-07	2.22606e-09	6.36239e-08
ENSG00000273183.1	LIHC	not reported	1.35398e-05	0.000281982	not reported	0.450325	1	0.00112226	0.0173464	2.70795e-05	0.000481258	1.35398e-05	0.000240631
ENSG00000242616.3	LIHC	not reported	1.35011e-05	0.00028127	not reported	0.975252	1	0.0571644	0.692285	2.70169e-05	0.000480192	1.35011e-05	0.000239988
ENSG00000166292.10	LIHC	not reported	1.34939e-05	0.000281151	not reported	5.61087e-10	6.42654e-08	1.73135e-13	6.97443e-12	1.12213e-09	3.45176e-08	5.61087e-10	1.72645e-08
ENSG00000177103.12	LIHC	not reported	1.33562e-05	0.000278314	not reported	9.91197e-09	8.05819e-07	1.97318e-12	7.28912e-11	1.98092e-08	5.23095e-07	9.91197e-09	2.61768e-07
ENSG00000212907.2	LIHC	not reported	1.33008e-05	0.000277191	not reported	3.68686e-09	3.39208e-07	8.38468e-13	3.19528e-11	7.37168e-09	2.04757e-07	3.68686e-09	1.02412e-07
ENSG00000235605.1	LIHC	not reported	1.33002e-05	0.000277191	not reported	0.081738	1	3.81504e-05	0.000713383	2.65962e-05	0.000473258	1.33002e-05	0.000236735
ENSG00000137075.16	LIHC	not reported	1.32934e-05	0.0002771	not reported	0.702011	1	0.00472166	0.0669043	2.65877e-05	0.000473153	1.32934e-05	0.000236637
ENSG00000101307.14	LIHC	not reported	1.32705e-05	0.000276653	not reported	2.13352e-09	2.08179e-07	5.24421e-13	2.0327e-11	4.26636e-09	1.22254e-07	2.13352e-09	6.11742e-08
ENSG00000162408.10	LIHC	not reported	1.3254e-05	0.00027634	not reported	0.471276	1	0.00125593	0.0192936	2.65079e-05	0.000471869	1.3254e-05	0.000235958
ENSG00000267508.4	LIHC	not reported	1.32473e-05	0.000276231	not reported	0.0248364	0.439375	6.53522e-06	0.000134325	2.64805e-05	0.000471446	1.32473e-05	0.000235861
ENSG00000198832.9	LIHC	not reported	1.31371e-05	0.000273963	not reported	0.0641709	1	2.58673e-05	0.000494863	2.62688e-05	0.000467747	1.31371e-05	0.000233921
ENSG00000135447.15	LIHC	not reported	1.30896e-05	0.000273003	not reported	1.52113e-06	7.05699e-05	1.763e-10	5.5124e-09	2.72553e-06	5.52742e-05	1.52113e-06	3.06513e-05
ENSG00000135749.17	LIHC	not reported	1.30875e-05	0.00027299	not reported	0.0207294	0.373337	5.05741e-06	0.000105445	2.61584e-05	0.000465826	1.30875e-05	0.00023306
ENSG00000169020.8	LIHC	not reported	1.3059e-05	0.000272427	not reported	0.379422	1	0.000710366	0.0112611	2.61176e-05	0.000465143	1.3059e-05	0.000232575
ENSG00000168517.9	LIHC	not reported	1.30517e-05	0.000272305	not reported	0.790692	1	0.00816427	0.111711	2.61048e-05	0.00046496	1.30517e-05	0.000232467
ENSG00000177663.12	LIHC	not reported	1.30385e-05	0.00027206	not reported	0.0416376	0.693518	1.34476e-05	0.00026689	2.60689e-05	0.000464365	1.30385e-05	0.000232255
ENSG00000138138.12	LIHC	not reported	1.30002e-05	0.000271292	not reported	0.00983049	0.191238	1.88611e-06	4.13149e-05	2.59661e-05	0.000462712	1.30002e-05	0.000231595
ENSG00000266910.1	LIHC	not reported	1.29982e-05	0.000271279	not reported	0.0622125	0.987659	2.44824e-05	0.000470064	2.59909e-05	0.000463066	1.29982e-05	0.000231581
ENSG00000196116.7	LIHC	not reported	1.29946e-05	0.000271236	not reported	0.0805362	1	3.66817e-05	0.000687304	2.59852e-05	0.000463007	1.29946e-05	0.00023154
ENSG00000197321.13	LIHC	not reported	1.2911e-05	0.000269522	not reported	0.0296301	0.513035	8.20225e-06	0.00016658	2.58109e-05	0.000460078	1.2911e-05	0.000230139
ENSG00000164347.16	LIHC	not reported	1.28897e-05	0.000269107	not reported	0.796007	1	0.00841686	0.114999	2.57808e-05	0.000459587	1.28897e-05	0.000229781
ENSG00000167536.12	LIHC	not reported	1.28177e-05	0.000267633	not reported	0.00601088	0.122854	1.00604e-06	2.26902e-05	2.55808e-05	0.000456065	1.28177e-05	0.000228541
ENSG00000270067.1	LIHC	not reported	1.2765e-05	0.000266563	not reported	0.0296301	0.513035	8.1351e-06	0.000165324	2.5519e-05	0.000455007	1.2765e-05	0.000227623
ENSG00000273352.1	LIHC	not reported	1.27642e-05	0.000266563	not reported	0.0182192	0.332677	4.17045e-06	8.774e-05	2.55106e-05	0.000454901	1.27642e-05	0.000227623
ENSG00000115041.11	LIHC	not reported	1.27267e-05	0.000265824	not reported	0.0276247	0.482996	7.35778e-06	0.000150234	2.54418e-05	0.00045376	1.27267e-05	0.000226984
ENSG00000179743.3	LIHC	not reported	1.27056e-05	0.000265412	not reported	0.722566	1	0.00523096	0.0735929	2.5412e-05	0.000453273	1.27056e-05	0.000226629
ENSG00000110237.3	LIHC	not reported	1.26876e-05	0.000265065	not reported	0.11362	1	6.36128e-05	0.00115791	2.53724e-05	0.00045261	1.26876e-05	0.000226329
ENSG00000147853.15	LIHC	not reported	1.26554e-05	0.000264423	not reported	9.45652e-12	1.86583e-09	5.54976e-15	2.52548e-13	1.89131e-11	7.1561e-10	9.45652e-12	3.5795e-10
ENSG00000077097.12	LIHC	not reported	1.26536e-05	0.000264415	not reported	0.50149	1	0.00146149	0.0222307	2.53072e-05	0.000451534	1.26536e-05	0.000225745
ENSG00000273142.1	LIHC	not reported	1.26179e-05	0.000263699	not reported	0.160649	1	0.000116562	0.00205308	2.5234e-05	0.000450271	1.26179e-05	0.000225152
ENSG00000247240.6	LIHC	not reported	1.25714e-05	0.000262756	not reported	0.462832	1	0.00116194	0.0179074	2.51426e-05	0.000448899	1.25714e-05	0.00022445
ENSG00000006282.18	LIHC	not reported	1.25602e-05	0.000262553	not reported	0.656572	1	0.00352478	0.0508807	2.5121e-05	0.000448556	1.25602e-05	0.000224273
ENSG00000226396.1	LIHC	not reported	1.25413e-05	0.000262186	not reported	0.0672037	1	2.69214e-05	0.000514023	2.50779e-05	0.000447831	1.25413e-05	0.000223956
ENSG00000203867.7	LIHC	not reported	1.25277e-05	0.000261931	not reported	0.0081984	0.162211	1.45558e-06	3.23035e-05	2.50171e-05	0.000446787	1.25277e-05	0.000223735
ENSG00000136720.6	LIHC	not reported	1.2473e-05	0.000260817	not reported	0.743323	1	0.00589317	0.0823292	2.49469e-05	0.000445576	1.2473e-05	0.00022278
ENSG00000220201.6	LIHC	not reported	1.24413e-05	0.000260184	not reported	0.215924	1	0.000202446	0.00346616	2.48814e-05	0.000444449	1.24413e-05	0.000222235
ENSG00000185046.17	LIHC	not reported	1.23628e-05	0.000258572	not reported	0.00218044	0.0491125	2.89794e-07	6.90777e-06	2.45863e-05	0.000439346	1.23628e-05	0.000220855
ENSG00000173486.11	LIHC	not reported	1.23447e-05	0.000258223	not reported	0.339682	1	0.000529101	0.00852743	2.46889e-05	0.000441053	1.23447e-05	0.000220553
ENSG00000162104.8	LIHC	not reported	1.23369e-05	0.000258087	not reported	0.398394	1	0.000776765	0.0122593	2.46734e-05	0.000440818	1.23369e-05	0.000220433
ENSG00000112297.13	LIHC	not reported	1.23245e-05	0.000257857	not reported	1.07684e-09	1.14246e-07	2.69376e-13	1.06935e-11	2.15349e-09	6.39047e-08	1.07684e-09	3.19532e-08
ENSG00000181004.8	LIHC	not reported	1.23176e-05	0.000257743	not reported	0.346702	1	0.000554262	0.00890815	2.46348e-05	0.000440171	1.23176e-05	0.000220111
ENSG00000118971.6	LIHC	not reported	1.2295e-05	0.000257297	not reported	0.0437537	0.724281	1.38753e-05	0.000274936	2.4583e-05	0.000439331	1.2295e-05	0.000219727
ENSG00000166377.18	LIHC	not reported	1.22878e-05	0.000257177	not reported	0.588394	1	0.00236355	0.0349135	2.45759e-05	0.000439246	1.22878e-05	0.000219621
ENSG00000160678.10	LIHC	not reported	1.22552e-05	0.000256523	not reported	0.0248364	0.439375	6.17382e-06	0.000127235	2.44983e-05	0.000437901	1.22552e-05	0.000219058
ENSG00000277394.1	LIHC	not reported	1.22216e-05	0.000255849	not reported	4.75521e-07	2.4772e-05	5.60009e-11	1.83602e-09	9.15424e-07	1.96533e-05	4.75521e-07	1.01831e-05
ENSG00000138944.7	LIHC	not reported	1.22059e-05	0.000255549	not reported	4.84467e-07	2.5231e-05	5.68887e-11	1.8625e-09	9.31945e-07	1.99826e-05	4.84467e-07	1.03663e-05
ENSG00000024862.15	LIHC	not reported	1.21806e-05	0.000255049	not reported	2.09141e-12	5.10251e-10	1.56889e-15	7.47083e-14	4.18288e-12	1.71551e-10	2.09141e-12	8.57745e-11
ENSG00000228253.1	LIHC	not reported	1.21654e-05	0.000254758	not reported	9.05931e-10	9.79043e-08	2.29251e-13	9.15549e-12	1.81173e-09	5.4328e-08	9.05931e-10	2.71816e-08
ENSG00000126524.8	LIHC	not reported	1.21358e-05	0.000254167	not reported	0.000947778	0.0232671	1.10118e-07	2.72346e-06	2.39647e-05	0.000428899	1.21358e-05	0.000217091
ENSG00000166206.12	LIHC	not reported	1.21335e-05	0.000254147	not reported	2.1372e-05	0.000763127	2.06841e-09	5.92731e-08	1.54791e-05	0.000284209	1.21335e-05	0.000217071
ENSG00000255121.2	LIHC	not reported	1.21119e-05	0.000253724	not reported	0.105964	1	5.48637e-05	0.00100655	2.42211e-05	0.000433196	1.21119e-05	0.000216705
ENSG00000151948.10	LIHC	not reported	1.20805e-05	0.000253094	not reported	9.69393e-08	6.07638e-06	1.31141e-11	4.52235e-10	1.92335e-07	4.50826e-06	9.69393e-08	2.27193e-06
ENSG00000113595.13	LIHC	not reported	1.20607e-05	0.000252708	not reported	0.218492	1	0.000203388	0.00348165	2.41202e-05	0.000431434	1.20607e-05	0.00021581
ENSG00000167565.11	LIHC	not reported	1.20214e-05	0.000251914	not reported	0.651597	1	0.00335379	0.0485672	2.40433e-05	0.000430141	1.20214e-05	0.000215128
ENSG00000058272.14	LIHC	not reported	1.19997e-05	0.000251488	not reported	0.234367	1	0.00023337	0.00396238	2.39985e-05	0.000429421	1.19997e-05	0.000214761
ENSG00000143507.16	LIHC	not reported	1.199e-05	0.000251313	not reported	1.03138e-09	1.10052e-07	2.51485e-13	1.00133e-11	2.06257e-09	6.12912e-08	1.03138e-09	3.0658e-08
ENSG00000151617.14	LIHC	not reported	1.19869e-05	0.000251275	not reported	0.150615	1	0.000100403	0.00178522	2.3972e-05	0.000428989	1.19869e-05	0.000214552
ENSG00000263126.1	LIHC	not reported	1.19656e-05	0.000250856	not reported	0.666567	1	0.00364932	0.052564	2.39316e-05	0.000428349	1.19656e-05	0.00021419
ENSG00000118785.12	LIHC	not reported	1.19331e-05	0.000250204	not reported	0.00540823	0.11168	8.34632e-07	1.89579e-05	2.38137e-05	0.000426278	1.19331e-05	0.00021363
ENSG00000158731.2	LIHC	not reported	1.18943e-05	0.000249418	not reported	1.76786e-07	1.03337e-05	2.21255e-11	7.47378e-10	3.48393e-07	7.89412e-06	1.76786e-07	4.00621e-06
ENSG00000110848.7	LIHC	not reported	1.18856e-05	0.000249264	not reported	1.11965e-08	8.97194e-07	1.92225e-12	7.10377e-11	2.23719e-08	5.87183e-07	1.11965e-08	2.93699e-07
ENSG00000280149.1	LIHC	not reported	1.18516e-05	0.000248579	not reported	0.198549	1	0.000166872	0.0028853	2.37019e-05	0.000424319	1.18516e-05	0.000212191
ENSG00000147133.14	LIHC	not reported	1.18462e-05	0.000248494	not reported	0.442095	1	0.000994489	0.0154693	2.36922e-05	0.000424187	1.18462e-05	0.000212115
ENSG00000107404.16	LIHC	not reported	1.18448e-05	0.000248494	not reported	0.769532	1	0.00680225	0.0941592	2.36907e-05	0.000424187	1.18448e-05	0.000212111
ENSG00000135686.11	LIHC	not reported	1.17993e-05	0.000247567	not reported	0.218492	1	0.000200719	0.00343945	2.35976e-05	0.000422696	1.17993e-05	0.000211419
ENSG00000257621.6	LIHC	not reported	1.17908e-05	0.000247415	not reported	0.402256	1	0.000776375	0.0122552	2.35812e-05	0.000422484	1.17908e-05	0.000211285
ENSG00000157368.9	LIHC	not reported	1.17839e-05	0.0002473	not reported	0.120052	1	6.66251e-05	0.00121048	2.35657e-05	0.000422246	1.17839e-05	0.000211184
ENSG00000101752.10	LIHC	not reported	1.17708e-05	0.000247053	not reported	0.54637	1	0.00182155	0.0273004	2.35418e-05	0.00042186	1.17708e-05	0.00021097
ENSG00000014919.11	LIHC	not reported	1.17508e-05	0.000246661	not reported	0.0124541	0.236454	2.36887e-06	5.13683e-05	2.34795e-05	0.000420783	1.17508e-05	0.000210631
ENSG00000137098.12	LIHC	not reported	1.17158e-05	0.000245953	not reported	0.0747407	1	3.03803e-05	0.000575685	2.34279e-05	0.00041994	1.17158e-05	0.000210023
ENSG00000225131.2	LIHC	not reported	1.17089e-05	0.000245837	not reported	0.245394	1	0.000252617	0.00427004	2.34169e-05	0.000419825	1.17089e-05	0.00020992
ENSG00000184887.12	LIHC	not reported	1.1705e-05	0.000245783	not reported	0.920376	1	0.0229965	0.295334	2.34134e-05	0.000419802	1.1705e-05	0.000209871
ENSG00000187607.14	LIHC	not reported	1.16726e-05	0.00024513	not reported	0.0548669	0.883049	1.87664e-05	0.000365227	2.33403e-05	0.000418532	1.16726e-05	0.00020931
ENSG00000102978.11	LIHC	not reported	1.16593e-05	0.000244878	not reported	0.215924	1	0.000194662	0.00334338	2.33175e-05	0.000418163	1.16593e-05	0.000209091
ENSG00000152056.15	LIHC	not reported	1.16419e-05	0.00024454	not reported	0.0266666	0.467655	6.5651e-06	0.00013491	2.32737e-05	0.000417417	1.16419e-05	0.0002088
ENSG00000006015.16	LIHC	not reported	1.16026e-05	0.000243742	not reported	0.947783	1	0.0325891	0.409769	2.32103e-05	0.000416321	1.16026e-05	0.000208114
ENSG00000197498.11	LIHC	not reported	1.15807e-05	0.000243309	not reported	0.555578	1	0.00190396	0.0284597	2.31615e-05	0.000415486	1.15807e-05	0.000207741
ENSG00000214013.8	LIHC	not reported	1.15323e-05	0.00024232	not reported	0.433951	1	0.000933044	0.0145746	2.30644e-05	0.000413784	1.15323e-05	0.000206893
ENSG00000278730.1	LIHC	not reported	1.15068e-05	0.000241812	not reported	0.148667	1	9.55794e-05	0.00170305	2.30119e-05	0.000412883	1.15068e-05	0.000206456
ENSG00000141540.9	LIHC	not reported	1.14859e-05	0.0002414	not reported	0.0866915	1	3.80355e-05	0.000711306	2.29689e-05	0.00041215	1.14859e-05	0.000206101
ENSG00000146425.9	LIHC	not reported	1.14216e-05	0.000240076	not reported	0.350246	1	0.000544095	0.00875687	2.28428e-05	0.000410205	1.14216e-05	0.000205166
ENSG00000141665.10	LIHC	not reported	1.13129e-05	0.000237818	not reported	1.07684e-09	1.14246e-07	2.43678e-13	9.71076e-12	2.15347e-09	6.39047e-08	1.07684e-09	3.19532e-08
ENSG00000068697.6	LIHC	not reported	1.12933e-05	0.000237432	not reported	0.00189851	0.043399	2.28868e-07	5.50352e-06	2.2453e-05	0.000403429	1.12933e-05	0.00020288
ENSG00000232352.1	LIHC	not reported	1.12882e-05	0.000237352	not reported	0.00588275	0.120522	8.86029e-07	2.00811e-05	2.25331e-05	0.000404761	1.12882e-05	0.000202808
ENSG00000172037.12	LIHC	not reported	1.12772e-05	0.000237148	not reported	0.346702	1	0.000527428	0.00850485	2.2554e-05	0.000405096	1.12772e-05	0.00020263
ENSG00000250387.2	LIHC	not reported	1.12321e-05	0.000236227	not reported	0.000289304	0.0079931	2.80495e-08	7.30614e-07	2.16247e-05	0.000389384	1.12321e-05	0.00020184
ENSG00000100201.17	LIHC	not reported	1.12282e-05	0.000236171	not reported	0.13199	1	7.61607e-05	0.00137352	2.24546e-05	0.000403429	1.12282e-05	0.000201789
ENSG00000170476.14	LIHC	not reported	1.12241e-05	0.000236111	not reported	6.33269e-07	3.20545e-05	6.66594e-11	2.16938e-09	1.1989e-06	2.53812e-05	6.33269e-07	1.337e-05
ENSG00000172803.16	LIHC	not reported	1.12231e-05	0.000236111	not reported	0.169033	1	0.000118986	0.00209378	2.24448e-05	0.000403331	1.12231e-05	0.000201716
ENSG00000230882.1	LIHC	not reported	1.12212e-05	0.000236105	not reported	3.56019e-07	1.90875e-05	3.92719e-11	1.30367e-09	6.90141e-07	1.50446e-05	3.56019e-07	7.7446e-06
ENSG00000230551.4	LIHC	not reported	1.11935e-05	0.000235548	not reported	0.471276	1	0.00114864	0.017723	2.2387e-05	0.00040233	1.11935e-05	0.000201205
ENSG00000139116.16	LIHC	not reported	1.11654e-05	0.000234984	not reported	0.139214	1	8.33793e-05	0.0014947	2.23292e-05	0.00040133	1.11654e-05	0.000200719
ENSG00000152926.13	LIHC	not reported	1.11284e-05	0.000234232	not reported	0.107462	1	5.31548e-05	0.000976546	2.22547e-05	0.00040003	1.11284e-05	0.000200074
ENSG00000104964.13	LIHC	not reported	1.11186e-05	0.000234051	not reported	0.271522	1	0.000302878	0.00505927	2.22365e-05	0.000399742	1.11186e-05	0.000199916
ENSG00000119953.11	LIHC	not reported	1.10763e-05	0.000233188	not reported	0.0038285	0.0818631	5.16385e-07	1.20038e-05	2.20887e-05	0.000397355	1.10763e-05	0.000199291
ENSG00000067057.15	LIHC	not reported	1.10217e-05	0.000232065	not reported	0.0383034	0.644634	1.05733e-05	0.000212271	2.20372e-05	0.000396543	1.10217e-05	0.000198328
ENSG00000147324.9	LIHC	not reported	1.10214e-05	0.000232065	not reported	0.271522	1	0.000301328	0.0050352	2.20422e-05	0.000396595	1.10214e-05	0.000198328
ENSG00000135521.8	LIHC	not reported	1.10137e-05	0.000231949	not reported	0.727737	1	0.00505624	0.0713294	2.20281e-05	0.000396418	1.10137e-05	0.000198222
ENSG00000272918.1	LIHC	not reported	1.09957e-05	0.000231596	not reported	0.0156786	0.290249	3.05181e-06	6.53234e-05	2.19761e-05	0.000395558	1.09957e-05	0.000197937
ENSG00000271992.1	LIHC	not reported	1.09629e-05	0.00023093	not reported	2.3044e-08	1.70933e-06	3.29958e-12	1.19628e-10	4.59913e-08	1.16525e-06	2.3044e-08	5.83931e-07
ENSG00000183421.10	LIHC	not reported	1.09596e-05	0.000230888	not reported	5.92245e-11	9.18622e-09	2.07944e-14	9.04592e-13	1.18448e-10	4.06955e-09	5.92245e-11	2.03628e-09
ENSG00000179314.12	LIHC	not reported	1.0943e-05	0.000230564	not reported	0.0252834	0.446476	5.8269e-06	0.000120527	2.18765e-05	0.000393805	1.0943e-05	0.000197007
ENSG00000211896.5	LIHC	not reported	1.08957e-05	0.000229593	not reported	3.32126e-06	0.000141757	3.05513e-10	9.3479e-09	5.09074e-06	9.95232e-05	3.32126e-06	6.38411e-05
ENSG00000140323.5	LIHC	not reported	1.08877e-05	0.000229452	not reported	0.0758717	1	2.96166e-05	0.000562016	2.17724e-05	0.000391969	1.08877e-05	0.000196031
ENSG00000168701.17	LIHC	not reported	1.08448e-05	0.000228573	not reported	0.446199	1	0.000972335	0.0151488	2.16894e-05	0.000390513	1.08448e-05	0.000195277
ENSG00000152990.12	LIHC	not reported	1.07841e-05	0.00022732	not reported	2.63572e-09	2.51083e-07	4.94089e-13	1.91954e-11	5.27015e-09	1.48968e-07	2.63572e-09	7.46317e-08
ENSG00000112562.17	LIHC	not reported	1.07559e-05	0.000226751	not reported	0.0281147	0.490317	6.67605e-06	0.000137038	2.15037e-05	0.000387243	1.07559e-05	0.000193695
ENSG00000256092.2	LIHC	not reported	1.07405e-05	0.000226451	not reported	0.144829	1	8.73053e-05	0.00156221	2.14794e-05	0.000386876	1.07405e-05	0.000193436
ENSG00000103657.12	LIHC	not reported	1.07291e-05	0.000226236	not reported	0.523683	1	0.00152525	0.0231266	2.14582e-05	0.000386799	1.07291e-05	0.000193436
ENSG00000239246.3	LIHC	not reported	1.07008e-05	0.000225667	not reported	0.139213	1	8.1158e-05	0.00145699	2.14002e-05	0.000385865	1.07008e-05	0.000192984
ENSG00000235532.1	LIHC	not reported	1.06811e-05	0.000225275	not reported	1.88681e-07	1.09507e-05	2.09155e-11	7.08497e-10	3.70811e-07	8.36736e-06	1.88681e-07	4.25655e-06
ENSG00000110367.10	LIHC	not reported	1.05607e-05	0.000222761	not reported	0.239836	1	0.000226668	0.00385459	2.11206e-05	0.000380936	1.05607e-05	0.000190475
ENSG00000085511.18	LIHC	not reported	1.05356e-05	0.000222259	not reported	0.158603	1	0.000101704	0.00180715	2.107e-05	0.00038006	1.05356e-05	0.000190042
ENSG00000157191.18	LIHC	not reported	1.0524e-05	0.000222039	not reported	0.0793488	1	3.11005e-05	0.00058873	2.10454e-05	0.000379653	1.0524e-05	0.000189851
ENSG00000107872.11	LIHC	not reported	1.04721e-05	0.000220968	not reported	0.532699	1	0.00158671	0.0240135	2.09442e-05	0.000377865	1.04721e-05	0.000188932
ENSG00000132718.8	LIHC	not reported	1.04713e-05	0.000220968	not reported	0.166907	1	0.000111317	0.00196704	2.09415e-05	0.000377852	1.04713e-05	0.000188932
ENSG00000116785.12	LIHC	not reported	1.04676e-05	0.000220925	not reported	4.58699e-07	2.39697e-05	4.60448e-11	1.52143e-09	8.78884e-07	1.8917e-05	4.58699e-07	9.84444e-06
ENSG00000116793.14	LIHC	not reported	1.04633e-05	0.000220857	not reported	0.36831	1	0.000584375	0.00936942	2.09262e-05	0.000377613	1.04633e-05	0.000188809
ENSG00000183444.10	LIHC	not reported	1.04463e-05	0.000220524	not reported	0.182219	1	0.00013105	0.00229261	2.08915e-05	0.000377024	1.04463e-05	0.000188522
ENSG00000141905.16	LIHC	not reported	1.04188e-05	0.000219969	not reported	0.727737	1	0.00492922	0.0696699	2.08383e-05	0.000376099	1.04188e-05	0.000188044
ENSG00000065268.9	LIHC	not reported	1.03867e-05	0.000219317	not reported	0.36831	1	0.000581995	0.00933449	2.07732e-05	0.000375144	1.03867e-05	0.000187593
ENSG00000146166.15	LIHC	not reported	1.03509e-05	0.000218585	not reported	1.3617e-07	8.2252e-06	1.50606e-11	5.16767e-10	2.68805e-07	6.18051e-06	1.3617e-07	3.13156e-06
ENSG00000197170.8	LIHC	not reported	1.03376e-05	0.00021833	not reported	0.0747407	1	2.79257e-05	0.000531995	2.06725e-05	0.000373397	1.03376e-05	0.000186742
ENSG00000159917.13	LIHC	not reported	1.02888e-05	0.000217324	not reported	0.774806	1	0.00661474	0.0917469	2.05785e-05	0.000371736	1.02888e-05	0.000185879
ENSG00000197536.9	LIHC	not reported	1.02719e-05	0.000217013	not reported	0.686736	1	0.003822	0.0549107	2.05442e-05	0.000371153	1.02719e-05	0.000185591
ENSG00000278058.1	LIHC	not reported	1.0273e-05	0.000217013	not reported	5.24876e-08	3.5334e-06	6.3596e-12	2.2482e-10	1.04442e-07	2.53545e-06	5.24876e-08	1.2742e-06
ENSG00000156875.12	LIHC	not reported	1.02533e-05	0.000216647	not reported	0.617215	1	0.00254769	0.0374785	2.05069e-05	0.000370514	1.02533e-05	0.000185273
ENSG00000167842.14	LIHC	not reported	1.02385e-05	0.000216359	not reported	0.357403	1	0.000536991	0.00865004	2.04767e-05	0.000370006	1.02385e-05	0.000185024
ENSG00000164091.10	LIHC	not reported	1.01764e-05	0.000215071	not reported	0.268528	1	0.000280868	0.00471622	2.03522e-05	0.000367792	1.01764e-05	0.000183919
ENSG00000237742.5	LIHC	not reported	1.01705e-05	0.000214971	not reported	1.74531e-06	7.97995e-05	1.54928e-10	4.86384e-09	2.97935e-06	6.01308e-05	1.74531e-06	3.48683e-05
ENSG00000071282.10	LIHC	not reported	1.00972e-05	0.000213445	not reported	0.0548669	0.883049	1.69798e-05	0.000332165	2.01906e-05	0.000364907	1.00972e-05	0.000182505
ENSG00000184254.15	LIHC	not reported	1.00887e-05	0.00021329	not reported	2.65764e-07	1.47293e-05	2.68725e-11	9.03692e-10	5.17886e-07	1.14769e-05	2.65764e-07	5.87698e-06
ENSG00000224699.7	LIHC	not reported	1.00613e-05	0.000212735	not reported	0.844239	1	0.0107481	0.144605	2.01237e-05	0.00036391	1.00613e-05	0.000181962
ENSG00000111554.13	LIHC	not reported	1.00546e-05	0.000212618	not reported	0.128489	1	6.77e-05	0.00122869	2.01077e-05	0.000363655	1.00546e-05	0.000181859
ENSG00000097096.8	LIHC	not reported	1.00509e-05	0.000212564	not reported	7.2916e-10	8.11627e-08	1.52518e-13	6.17472e-12	1.45821e-09	4.42272e-08	7.2916e-10	2.2128e-08
ENSG00000166035.9	LIHC	not reported	1.00128e-05	0.000211783	not reported	2.74909e-09	2.60679e-07	4.70351e-13	1.83115e-11	5.49667e-09	1.54862e-07	2.74909e-09	7.7558e-08
ENSG00000127666.9	LIHC	not reported	9.99564e-06	0.000211443	not reported	0.350246	1	0.000504876	0.00816886	1.9991e-05	0.00036158	9.99564e-06	0.00018081
ENSG00000101849.14	LIHC	not reported	9.99381e-06	0.000211429	not reported	0.925851	1	0.0230946	0.296491	1.99903e-05	0.00036158	9.99381e-06	0.000180795
ENSG00000206052.9	LIHC	not reported	9.98927e-06	0.000211357	not reported	3.03884e-08	2.18769e-06	3.79858e-12	1.36971e-10	6.05924e-08	1.51391e-06	3.03884e-08	7.59668e-07
ENSG00000174197.15	LIHC	not reported	9.98211e-06	0.00021123	not reported	0.790692	1	0.0072609	0.100059	1.9965e-05	0.000361182	9.98211e-06	0.000180601
ENSG00000240219.1	LIHC	not reported	9.95374e-06	0.000210653	not reported	0.00274117	0.0604799	3.17482e-07	7.53584e-06	1.98355e-05	0.000358872	9.95374e-06	0.000180105
ENSG00000137491.13	LIHC	not reported	9.94368e-06	0.000210464	not reported	6.12409e-10	6.93311e-08	1.29957e-13	5.29482e-12	1.22474e-09	3.74577e-08	6.12409e-10	1.8735e-08
ENSG00000167528.11	LIHC	not reported	9.90115e-06	0.000209588	not reported	0.893063	1	0.016243	0.213157	1.98041e-05	0.000358339	9.90115e-06	0.000179171
ENSG00000183891.5	LIHC	not reported	9.85556e-06	0.000208647	not reported	0.50149	1	0.00128325	0.0196905	1.97111e-05	0.000356692	9.85556e-06	0.000178364
ENSG00000198315.9	LIHC	not reported	9.77881e-06	0.000207045	not reported	0.07252	1	2.56402e-05	0.000490974	1.9555e-05	0.000353902	9.77881e-06	0.000176992
ENSG00000073792.14	LIHC	not reported	9.76978e-06	0.000206878	not reported	0.000222812	0.00630616	1.87331e-08	4.94888e-07	1.87188e-05	0.000339629	9.76978e-06	0.000176846
ENSG00000170323.7	LIHC	not reported	9.74419e-06	0.00020636	not reported	0.000902194	0.0222451	8.63883e-08	2.15582e-06	1.92801e-05	0.000349438	9.74419e-06	0.00017652
ENSG00000140471.15	LIHC	not reported	9.73097e-06	0.000206103	not reported	0.0358021	0.607493	8.77498e-06	0.000177667	1.94567e-05	0.000352397	9.73097e-06	0.000176298
ENSG00000185418.14	LIHC	not reported	9.72197e-06	0.000205936	not reported	0.164801	1	0.000103813	0.00184216	1.94429e-05	0.000352182	9.72197e-06	0.000176152
ENSG00000134538.2	LIHC	not reported	9.71366e-06	0.000205783	not reported	5.61087e-10	6.42654e-08	1.17423e-13	4.79888e-12	1.12211e-09	3.45176e-08	5.61087e-10	1.72645e-08
ENSG00000151466.10	LIHC	not reported	9.70923e-06	0.000205713	not reported	0.208348	1	0.000162396	0.00281288	1.94177e-05	0.000351759	9.70923e-06	0.000175938
ENSG00000151835.12	LIHC	not reported	9.70772e-06	0.000205704	not reported	0.0548669	0.883049	1.65257e-05	0.000323929	1.9412e-05	0.000351691	9.70772e-06	0.000175928
ENSG00000007541.13	LIHC	not reported	9.68197e-06	0.000205182	not reported	0.560211	1	0.00178585	0.0268087	1.93641e-05	0.000350856	9.68197e-06	0.000175479
ENSG00000157800.16	LIHC	not reported	9.67533e-06	0.000205065	not reported	0.753773	1	0.00561314	0.0785945	1.93513e-05	0.000350659	9.67533e-06	0.000175375
ENSG00000165555.8	LIHC	not reported	9.65983e-06	0.00020476	not reported	0.0239611	0.425501	4.93753e-06	0.000103049	1.93119e-05	0.000349979	9.65983e-06	0.000175111
ENSG00000111087.8	LIHC	not reported	9.63038e-06	0.000204159	not reported	0.00907248	0.178116	1.35064e-06	3.00594e-05	1.92403e-05	0.000348751	9.63038e-06	0.000174595
ENSG00000115841.18	LIHC	not reported	9.61124e-06	0.000203776	not reported	1.07462e-10	1.51726e-08	2.90459e-14	1.2492e-12	2.14922e-10	7.18085e-09	1.07462e-10	3.59431e-09
ENSG00000120616.14	LIHC	not reported	9.60737e-06	0.000203718	not reported	0.0793488	1	2.92609e-05	0.000556004	1.92125e-05	0.00034828	9.60737e-06	0.000174195
ENSG00000261126.6	LIHC	not reported	9.57972e-06	0.000203154	not reported	0.245394	1	0.000224272	0.00381628	1.91588e-05	0.000347341	9.57972e-06	0.00017371
ENSG00000187742.13	LIHC	not reported	9.55609e-06	0.000202677	not reported	0.0211116	0.37963	4.11235e-06	8.65864e-05	1.91036e-05	0.000346373	9.55609e-06	0.000173299
ENSG00000277837.1	LIHC	not reported	9.55475e-06	0.000202671	not reported	3.47325e-05	0.00118169	2.6756e-09	7.58537e-08	1.49867e-05	0.000275906	9.55475e-06	0.000173291
ENSG00000229689.3	LIHC	not reported	9.55287e-06	0.000202655	not reported	1.42704e-05	0.000526217	1.10171e-09	3.22989e-08	1.14445e-05	0.000213918	9.55287e-06	0.000173274
ENSG00000176974.16	LIHC	not reported	9.54133e-06	0.000202433	not reported	2.04519e-09	2.00592e-07	3.45317e-13	1.36006e-11	4.08951e-09	1.17597e-07	2.04519e-09	5.88349e-08
ENSG00000137267.5	LIHC	not reported	9.48844e-06	0.000201334	not reported	0.0514743	0.835181	1.47619e-05	0.000291415	1.89734e-05	0.000344047	9.48844e-06	0.000172122
ENSG00000164142.14	LIHC	not reported	9.4796e-06	0.000201169	not reported	1.96415e-07	1.13218e-05	1.91011e-11	6.49047e-10	3.84857e-07	8.66324e-06	1.96415e-07	4.42137e-06
ENSG00000214063.9	LIHC	not reported	9.37839e-06	0.000199044	not reported	0.228987	1	0.000192137	0.00330184	1.87561e-05	0.000340273	9.37839e-06	0.000170209
ENSG00000108474.15	LIHC	not reported	9.34352e-06	0.000198327	not reported	0.296294	1	0.000331061	0.00550724	1.86866e-05	0.000339079	9.34352e-06	0.000169593
ENSG00000182670.12	LIHC	not reported	9.33204e-06	0.000198106	not reported	0.882171	1	0.0143325	0.189533	1.86655e-05	0.000338728	9.33204e-06	0.000169401
ENSG00000214353.6	LIHC	not reported	9.32897e-06	0.000198063	not reported	0.00139693	0.0328803	1.3692e-07	3.35904e-06	1.85342e-05	0.000336575	9.32897e-06	0.000169362
ENSG00000169918.8	LIHC	not reported	9.29913e-06	0.000197452	not reported	0.296294	1	0.000330153	0.00549314	1.85979e-05	0.000337567	9.29913e-06	0.000168853
ENSG00000278996.1	LIHC	not reported	9.28927e-06	0.000197265	not reported	0.0557436	0.895839	1.64256e-05	0.000322135	1.85755e-05	0.000337193	9.28927e-06	0.00016869
ENSG00000164692.16	LIHC	not reported	9.28323e-06	0.00019716	not reported	0.0334414	0.571879	7.6891e-06	0.000156689	1.85613e-05	0.00033697	9.28323e-06	0.000168597
ENSG00000255153.1	LIHC	not reported	9.27756e-06	0.000197062	not reported	0.651597	1	0.00296128	0.0431898	1.85554e-05	0.000336895	9.27756e-06	0.000168511
ENSG00000242071.3	LIHC	not reported	9.27345e-06	0.000196997	not reported	0.28064	1	0.000292572	0.00490035	1.85465e-05	0.000336766	9.27345e-06	0.000168453
ENSG00000088826.16	LIHC	not reported	9.25798e-06	0.000196691	not reported	0.0185606	0.337948	3.36908e-06	7.16928e-05	1.85067e-05	0.00033611	9.25798e-06	0.000168188
ENSG00000270179.1	LIHC	not reported	9.24798e-06	0.000196501	not reported	0.410047	1	0.000714158	0.0113183	1.84958e-05	0.000335944	9.24798e-06	0.000168023
ENSG00000116690.10	LIHC	not reported	9.238e-06	0.000196311	not reported	1.83644e-07	1.06651e-05	1.74822e-11	5.96111e-10	3.60129e-07	8.14711e-06	1.83644e-07	4.14948e-06
ENSG00000177853.13	LIHC	not reported	9.23616e-06	0.000196295	not reported	0.198549	1	0.000143342	0.00249823	1.84716e-05	0.000335537	9.23616e-06	0.000167825
ENSG00000110395.4	LIHC	not reported	9.17376e-06	0.000194991	not reported	0.0467159	0.766955	1.24591e-05	0.000248199	1.83439e-05	0.000333251	9.17376e-06	0.000166707
ENSG00000106733.19	LIHC	not reported	9.13569e-06	0.000194204	not reported	2.81413e-11	4.75418e-09	9.02194e-15	4.03337e-13	5.62824e-11	2.01304e-09	2.81413e-11	1.00691e-09
ENSG00000244398.1	LIHC	not reported	9.10787e-06	0.000193635	not reported	0.118418	1	5.51105e-05	0.00101088	1.82144e-05	0.000331125	9.10787e-06	0.000165639
ENSG00000153246.10	LIHC	not reported	9.0841e-06	0.000193152	not reported	2.74909e-09	2.60679e-07	4.2066e-13	1.6439e-11	5.49652e-09	1.54862e-07	2.74909e-09	7.7558e-08
ENSG00000198876.11	LIHC	not reported	9.07459e-06	0.000192971	not reported	0.947783	1	0.0298582	0.377323	1.81523e-05	0.000330028	9.07459e-06	0.00016505
ENSG00000174953.12	LIHC	not reported	9.07222e-06	0.000192943	not reported	0.953273	1	0.0325236	0.409001	1.81479e-05	0.000329981	9.07222e-06	0.000165023
ENSG00000115363.12	LIHC	not reported	9.05619e-06	0.000192624	not reported	2.81413e-11	4.75418e-09	8.9259e-15	3.99139e-13	5.62823e-11	2.01304e-09	2.81413e-11	1.00691e-09
ENSG00000054793.12	LIHC	not reported	9.05018e-06	0.000192519	not reported	0.00588572	0.120522	7.44897e-07	1.70448e-05	1.80726e-05	0.000328675	9.05018e-06	0.000164639
ENSG00000214855.8	LIHC	not reported	9.04452e-06	0.00019242	not reported	9.34498e-07	4.54435e-05	7.6478e-11	2.4772e-09	1.69397e-06	3.52196e-05	9.34498e-07	1.93232e-05
ENSG00000224138.1	LIHC	not reported	9.01795e-06	0.000191877	not reported	0.061252	0.974828	1.86148e-05	0.000362505	1.80333e-05	0.000327992	9.01795e-06	0.000164068
ENSG00000254395.1	LIHC	not reported	8.96403e-06	0.000190751	not reported	3.59349e-06	0.000152291	2.70883e-10	8.32812e-09	5.13034e-06	0.000100276	3.59349e-06	6.87749e-05
ENSG00000164405.9	LIHC	not reported	8.95409e-06	0.000190562	not reported	0.221083	1	0.000174067	0.00300354	1.79076e-05	0.000325738	8.95409e-06	0.000162922
ENSG00000186115.11	LIHC	not reported	8.91745e-06	0.000189804	not reported	2.68519e-11	4.5738e-09	8.42737e-15	3.77756e-13	5.37036e-11	1.92674e-09	2.68519e-11	9.63744e-10
ENSG00000268996.3	LIHC	not reported	8.9147e-06	0.000189767	not reported	0.234367	1	0.000195453	0.00335541	1.78289e-05	0.000324338	8.9147e-06	0.000162222
ENSG00000279491.1	LIHC	not reported	8.90719e-06	0.000189629	not reported	0.164801	1	9.83085e-05	0.00174983	1.78135e-05	0.00032409	8.90719e-06	0.000162101
ENSG00000157184.5	LIHC	not reported	8.89298e-06	0.000189348	not reported	1.02677e-10	1.4653e-08	2.5471e-14	1.09978e-12	2.05352e-10	6.87222e-09	1.02677e-10	3.43921e-09
ENSG00000147144.11	LIHC	not reported	8.89112e-06	0.00018933	not reported	0.205866	1	0.000150367	0.00261404	1.77816e-05	0.000323541	8.89112e-06	0.000161824
ENSG00000135211.5	LIHC	not reported	8.86931e-06	0.000188887	not reported	0.237091	1	0.000199538	0.00342048	1.77381e-05	0.000322781	8.86931e-06	0.000161459
ENSG00000004700.14	LIHC	not reported	8.86274e-06	0.000188769	not reported	0.00306746	0.0670654	3.30385e-07	7.82609e-06	1.76744e-05	0.00032197	8.86274e-06	0.000161459
ENSG00000163508.11	LIHC	not reported	8.82964e-06	0.000188086	not reported	1.11965e-08	8.97194e-07	1.37676e-12	5.1577e-11	2.23647e-08	5.87151e-07	1.11965e-08	2.93699e-07
ENSG00000165416.13	LIHC	not reported	8.81359e-06	0.000187765	not reported	0.065169	1	2.01893e-05	0.000391565	1.76248e-05	0.000321161	8.81359e-06	0.000160665
ENSG00000140538.15	LIHC	not reported	8.80761e-06	0.000187659	not reported	6.36376e-08	4.19729e-06	6.38723e-12	2.25668e-10	1.26362e-07	3.03703e-06	6.36376e-08	1.53004e-06
ENSG00000101974.13	LIHC	not reported	8.78964e-06	0.000187298	not reported	2.64652e-10	3.34262e-08	5.54241e-14	2.32918e-12	5.29287e-10	1.6929e-08	2.64652e-10	8.47181e-09
ENSG00000260025.1	LIHC	not reported	8.78127e-06	0.000187141	not reported	0.0703535	1	2.27249e-05	0.000437813	1.75604e-05	0.000320018	8.78127e-06	0.000160092
ENSG00000015171.17	LIHC	not reported	8.78012e-06	0.000187138	not reported	0.218492	1	0.000167998	0.00290286	1.75596e-05	0.000320018	8.78012e-06	0.000160086
ENSG00000136891.12	LIHC	not reported	8.77297e-06	0.000187007	not reported	0.446199	1	0.000868136	0.0136122	1.75459e-05	0.000319817	8.77297e-06	0.000159972
ENSG00000047457.12	LIHC	not reported	8.75598e-06	0.000186666	not reported	1.76822e-10	2.3433e-08	3.93481e-14	1.67444e-12	3.53637e-10	1.15252e-08	1.76822e-10	5.76768e-09
ENSG00000101323.4	LIHC	not reported	8.75537e-06	0.000186666	not reported	3.28285e-14	1.80326e-11	3.79969e-17	2.07552e-15	6.56142e-14	3.26689e-12	3.28285e-14	1.63627e-12
ENSG00000131080.13	LIHC	not reported	8.69391e-06	0.000185386	not reported	0.00601088	0.122854	7.40956e-07	1.69567e-05	1.73627e-05	0.000316556	8.69391e-06	0.000158546
ENSG00000010270.12	LIHC	not reported	8.68202e-06	0.000185154	not reported	0.242604	1	0.000206607	0.0035335	1.73635e-05	0.000316556	8.68202e-06	0.000158344
ENSG00000221978.10	LIHC	not reported	8.66964e-06	0.000184911	not reported	0.617215	1	0.00234671	0.0346703	1.73395e-05	0.000316178	8.66964e-06	0.000158134
ENSG00000174886.11	LIHC	not reported	8.65629e-06	0.000184647	not reported	0.550965	1	0.00159992	0.0241956	1.73127e-05	0.000315721	8.65629e-06	0.000157906
ENSG00000241058.2	LIHC	not reported	8.65541e-06	0.000184647	not reported	1.47629e-10	2.01097e-08	3.33752e-14	1.4301e-12	2.95253e-10	9.70077e-09	1.47629e-10	4.85296e-09
ENSG00000112576.11	LIHC	not reported	8.63608e-06	0.000184258	not reported	0.479805	1	0.00105388	0.0163451	1.72721e-05	0.000315013	8.63608e-06	0.000157553
ENSG00000235513.1	LIHC	not reported	8.62948e-06	0.000184139	not reported	0.0376646	0.635553	8.67653e-06	0.000175808	1.7255e-05	0.000314732	8.62948e-06	0.000157448
ENSG00000093010.10	LIHC	not reported	8.55627e-06	0.000182598	not reported	1.80045e-09	1.7932e-07	2.73081e-13	1.08314e-11	3.60014e-09	1.04088e-07	1.80045e-09	5.20847e-08
ENSG00000070061.13	LIHC	not reported	8.55121e-06	0.000182511	not reported	0.759015	1	0.00549276	0.0770018	1.71029e-05	0.000312202	8.55121e-06	0.000156127
ENSG00000182791.4	LIHC	not reported	8.52925e-06	0.000182063	not reported	0.0641709	1	1.92724e-05	0.000374604	1.70563e-05	0.000311382	8.52925e-06	0.000155742
ENSG00000223508.5	LIHC	not reported	8.52079e-06	0.000181903	not reported	0.681672	1	0.00339587	0.0491268	1.70419e-05	0.000311149	8.52079e-06	0.000155603
ENSG00000086205.15	LIHC	not reported	8.47817e-06	0.000181014	not reported	7.15005e-09	6.04514e-07	8.89339e-13	3.38359e-11	1.4288e-08	3.83573e-07	7.15005e-09	1.92087e-07
ENSG00000230415.1	LIHC	not reported	8.43853e-06	0.000180188	not reported	0.125049	1	5.77039e-05	0.00105625	1.6876e-05	0.000308151	8.43853e-06	0.000154116
ENSG00000177337.6	LIHC	not reported	8.4357e-06	0.000180149	not reported	0.231666	1	0.000184685	0.00318114	1.68709e-05	0.000308088	8.4357e-06	0.000154079
ENSG00000132623.14	LIHC	not reported	8.43196e-06	0.00018009	not reported	0.164801	1	9.50122e-05	0.00169359	1.68631e-05	0.000307977	8.43196e-06	0.000154026
ENSG00000108242.11	LIHC	not reported	8.41709e-06	0.000179793	not reported	4.35565e-09	3.91998e-07	5.7361e-13	2.21274e-11	8.70679e-09	2.39825e-07	4.35565e-09	1.19948e-07
ENSG00000140548.8	LIHC	not reported	8.41244e-06	0.000179714	not reported	0.0557436	0.895839	1.53436e-05	0.000302288	1.68224e-05	0.000307263	8.41244e-06	0.000153684
ENSG00000142634.11	LIHC	not reported	8.40522e-06	0.00017958	not reported	0.796007	1	0.00698646	0.096499	1.6811e-05	0.000307086	8.40522e-06	0.000153568
ENSG00000003989.15	LIHC	not reported	8.38975e-06	0.000179271	not reported	8.32473e-08	5.33337e-06	7.71209e-12	2.7052e-10	1.64859e-07	3.90449e-06	8.32473e-08	1.97094e-06
ENSG00000162994.14	LIHC	not reported	8.35007e-06	0.000178443	not reported	0.383171	1	0.00056855	0.00912672	1.67e-05	0.000305087	8.35007e-06	0.000152575
ENSG00000183580.9	LIHC	not reported	8.31164e-06	0.000177642	not reported	0.150615	1	7.9745e-05	0.00143315	1.66224e-05	0.00030388	8.31164e-06	0.000151988
ENSG00000158428.3	LIHC	not reported	8.27487e-06	0.000176886	not reported	0.15457	1	8.33933e-05	0.00149481	1.65489e-05	0.00030267	8.27487e-06	0.000151373
ENSG00000267152.1	LIHC	not reported	8.2753e-06	0.000176886	not reported	0.148667	1	7.76583e-05	0.00139865	1.65497e-05	0.00030267	8.2753e-06	0.000151373
ENSG00000238287.1	LIHC	not reported	8.25519e-06	0.000176497	not reported	0.0383034	0.644634	8.61893e-06	0.000174679	1.65068e-05	0.000301975	8.25519e-06	0.000151035
ENSG00000241837.5	LIHC	not reported	8.20986e-06	0.000175548	not reported	0.123373	1	5.53711e-05	0.00101545	1.64187e-05	0.000300392	8.20986e-06	0.00015022
ENSG00000011114.13	LIHC	not reported	8.18919e-06	0.000175126	not reported	0.467043	1	0.000949452	0.0148109	1.63783e-05	0.000299683	8.18919e-06	0.000149857
ENSG00000120685.18	LIHC	not reported	8.17971e-06	0.000174944	not reported	0.458642	1	0.000901977	0.0141154	1.63594e-05	0.000299365	8.17971e-06	0.000149713
ENSG00000125534.8	LIHC	not reported	8.17158e-06	0.00017479	not reported	0.00853868	0.16833	1.10103e-06	2.47258e-05	1.63275e-05	0.000298842	8.17158e-06	0.000149579
ENSG00000250799.8	LIHC	not reported	8.13634e-06	0.000174056	not reported	5.37025e-10	6.17379e-08	9.19053e-14	3.79528e-12	1.07398e-09	3.31191e-08	5.37025e-10	1.65653e-08
ENSG00000258199.1	LIHC	not reported	8.13208e-06	0.000173985	not reported	0.467043	1	0.000945945	0.0147637	1.62641e-05	0.00029774	8.13208e-06	0.000148885
ENSG00000168813.15	LIHC	not reported	8.10107e-06	0.000173342	not reported	0.838848	1	0.00941274	0.12774	1.62029e-05	0.000296648	8.10107e-06	0.000148332
ENSG00000140937.12	LIHC	not reported	8.07835e-06	0.000172875	not reported	0.00274117	0.0604799	2.6786e-07	6.40631e-06	1.61092e-05	0.000294991	8.07835e-06	0.00014793
ENSG00000275088.1	LIHC	not reported	8.05853e-06	0.000172471	not reported	7.42271e-08	4.81529e-06	6.66051e-12	2.34832e-10	1.47099e-07	3.50548e-06	7.42271e-08	1.76888e-06
ENSG00000137727.11	LIHC	not reported	8.03144e-06	0.000171919	not reported	2.65764e-07	1.47293e-05	2.112e-11	7.14903e-10	5.14503e-07	1.14046e-05	2.65764e-07	5.87698e-06
ENSG00000162129.11	LIHC	not reported	8.03183e-06	0.000171919	not reported	0.0945734	1	3.46518e-05	0.000652034	1.60623e-05	0.000294278	8.03183e-06	0.00014718
ENSG00000229833.8	LIHC	not reported	8.02705e-06	0.000171857	not reported	0.671588	1	0.00310878	0.0451743	1.60543e-05	0.00029416	8.02705e-06	0.000147107
ENSG00000268575.1	LIHC	not reported	7.99028e-06	0.000171089	not reported	0.0945734	1	3.45339e-05	0.000650103	1.59793e-05	0.000292842	7.99028e-06	0.000146462
ENSG00000127399.13	LIHC	not reported	7.98431e-06	0.000170981	not reported	0.108976	1	4.38658e-05	0.000814352	1.59675e-05	0.000292656	7.98431e-06	0.000146367
ENSG00000142669.12	LIHC	not reported	7.93696e-06	0.000169987	not reported	0.4841	1	0.0010343	0.0160603	1.58739e-05	0.000290998	7.93696e-06	0.000145513
ENSG00000158161.14	LIHC	not reported	7.87321e-06	0.000168641	not reported	0.738115	1	0.00462789	0.0656707	1.57468e-05	0.000288724	7.87321e-06	0.000144359
ENSG00000139194.6	LIHC	not reported	7.86129e-06	0.000168405	not reported	6.86249e-09	5.8446e-07	7.88168e-13	3.00915e-11	1.3713e-08	3.69204e-07	6.86249e-09	1.84789e-07
ENSG00000170464.8	LIHC	not reported	7.85471e-06	0.000168283	not reported	0.251042	1	0.000209151	0.00357504	1.5709e-05	0.000288061	7.85471e-06	0.000144034
ENSG00000089063.13	LIHC	not reported	7.83962e-06	0.000167979	not reported	0.186779	1	0.000115188	0.00203061	1.56787e-05	0.000287532	7.83962e-06	0.000143771
ENSG00000121753.11	LIHC	not reported	7.76228e-06	0.000166342	not reported	0.00390732	0.0835139	3.97944e-07	9.3477e-06	1.54938e-05	0.000284423	7.76228e-06	0.000142452
ENSG00000123595.6	LIHC	not reported	7.76214e-06	0.000166342	not reported	0.13199	1	6.01901e-05	0.00109884	1.55234e-05	0.000284882	7.76214e-06	0.000142452
ENSG00000180398.10	LIHC	not reported	7.75618e-06	0.000166249	not reported	0.442095	1	0.000792625	0.0124926	1.55123e-05	0.000284706	7.75618e-06	0.000142368
ENSG00000197756.8	LIHC	not reported	7.75329e-06	0.000166206	not reported	0.964259	1	0.0374418	0.466583	1.55099e-05	0.000284691	7.75329e-06	0.000142329
ENSG00000134152.9	LIHC	not reported	7.74347e-06	0.000166015	not reported	0.0402756	0.673733	8.87222e-06	0.000179538	1.5484e-05	0.000284271	7.74347e-06	0.000142163
ENSG00000091129.18	LIHC	not reported	7.73585e-06	0.000165871	not reported	0.0034288	0.0740501	3.38566e-07	8.0066e-06	1.54369e-05	0.000283462	7.73585e-06	0.000142037
ENSG00000174799.9	LIHC	not reported	7.71821e-06	0.000165512	not reported	0.0482591	0.788804	1.16034e-05	0.000231975	1.5434e-05	0.000283437	7.71821e-06	0.000141727
ENSG00000093134.12	LIHC	not reported	7.71406e-06	0.000165442	not reported	4.15735e-08	2.88767e-06	3.77954e-12	1.36311e-10	8.27014e-08	2.0324e-06	4.15735e-08	1.02208e-06
ENSG00000106348.15	LIHC	not reported	7.71105e-06	0.000165396	not reported	0.305962	1	0.000318611	0.00530917	1.54218e-05	0.000283242	7.71105e-06	0.000141609
ENSG00000223773.5	LIHC	not reported	7.68908e-06	0.000164944	not reported	0.350246	1	0.000435858	0.00711916	1.5378e-05	0.000282464	7.68908e-06	0.00014122
ENSG00000138468.14	LIHC	not reported	7.66868e-06	0.000164526	not reported	0.541794	1	0.00142642	0.0217328	1.53374e-05	0.000281747	7.66868e-06	0.000140859
ENSG00000233377.1	LIHC	not reported	7.64842e-06	0.00016411	not reported	1.52394e-07	9.09487e-06	1.20696e-11	4.17455e-10	2.98833e-07	6.84044e-06	1.52394e-07	3.48493e-06
ENSG00000172663.7	LIHC	not reported	7.6434e-06	0.000164021	not reported	0.135565	1	6.25172e-05	0.00113908	1.5286e-05	0.00028083	7.6434e-06	0.000140409
ENSG00000160325.13	LIHC	not reported	7.63566e-06	0.000163874	not reported	0.0474822	0.777475	1.12379e-05	0.000224959	1.52689e-05	0.000280544	7.63566e-06	0.00014028
ENSG00000042493.14	LIHC	not reported	7.6266e-06	0.000163699	not reported	0.000703241	0.0177715	5.29629e-08	1.34703e-06	1.50896e-05	0.000277524	7.6266e-06	0.000140128
ENSG00000244716.3	LIHC	not reported	7.62354e-06	0.000163652	not reported	0.108976	1	4.25703e-05	0.000792123	1.52461e-05	0.000280152	7.62354e-06	0.000140086
ENSG00000198727.2	LIHC	not reported	7.58445e-06	0.000162831	not reported	9.45996e-10	1.01937e-07	1.37031e-13	5.57326e-12	1.89176e-09	5.66209e-08	9.45996e-10	2.8315e-08
ENSG00000213707.2	LIHC	not reported	7.5772e-06	0.000162694	not reported	0.256781	1	0.000214796	0.00366208	1.5154e-05	0.000278517	7.5772e-06	0.000139248
ENSG00000168356.10	LIHC	not reported	7.56732e-06	0.000162501	not reported	1.2641e-08	9.99142e-07	1.28926e-12	4.84261e-11	2.52398e-08	6.58999e-07	1.2641e-08	3.2954e-07
ENSG00000181804.13	LIHC	not reported	7.56079e-06	0.00016238	not reported	5.92245e-11	9.18622e-09	1.32584e-14	5.85958e-13	1.18448e-10	4.06955e-09	5.92245e-11	2.03628e-09
ENSG00000115687.12	LIHC	not reported	7.55704e-06	0.000162318	not reported	0.0257374	0.453587	4.56626e-06	9.57527e-05	1.51096e-05	0.000277728	7.55704e-06	0.000138891
ENSG00000203326.8	LIHC	not reported	7.55077e-06	0.000162202	not reported	0.00185473	0.042529	1.59616e-07	3.89218e-06	1.50403e-05	0.000276728	7.55077e-06	0.000138793
ENSG00000101384.10	LIHC	not reported	7.54379e-06	0.000162071	not reported	0.116801	1	4.7662e-05	0.000880164	1.50867e-05	0.000277498	7.54379e-06	0.000138757
ENSG00000272604.1	LIHC	not reported	7.53911e-06	0.000161989	not reported	0.98075	1	0.0551685	0.669818	1.50841e-05	0.000277478	7.53911e-06	0.000138712
ENSG00000186891.12	LIHC	not reported	7.53064e-06	0.000161826	not reported	0.00327985	0.0711977	3.1398e-07	7.45651e-06	1.50268e-05	0.000276533	7.53064e-06	0.00013857
ENSG00000112306.7	LIHC	not reported	7.51855e-06	0.000161585	not reported	0.936811	1	0.0238732	0.305662	1.50389e-05	0.000276728	7.51855e-06	0.000138362
ENSG00000238105.6	LIHC	not reported	7.50996e-06	0.000161419	not reported	0.00983049	0.191238	1.2377e-06	2.76398e-05	1.50085e-05	0.000276251	7.50996e-06	0.000138217
ENSG00000165689.15	LIHC	not reported	7.49452e-06	0.000161106	not reported	0.228987	1	0.000168047	0.00290344	1.49886e-05	0.000275913	7.49452e-06	0.000137947
ENSG00000105698.14	LIHC	not reported	7.48121e-06	0.000160838	not reported	0.0437537	0.724281	9.7971e-06	0.000197457	1.49599e-05	0.000275439	7.48121e-06	0.000137715
ENSG00000154175.15	LIHC	not reported	7.4632e-06	0.000160469	not reported	3.31016e-07	1.79021e-05	2.39252e-11	8.06767e-10	6.33915e-07	1.38972e-05	3.31016e-07	7.23205e-06
ENSG00000166170.9	LIHC	not reported	7.45192e-06	0.000160246	not reported	0.0781756	1	2.41054e-05	0.00046321	1.49024e-05	0.000274409	7.45192e-06	0.00013719
ENSG00000137154.11	LIHC	not reported	7.44662e-06	0.00016015	not reported	0.413975	1	0.000650786	0.0103671	1.48931e-05	0.000274264	7.44662e-06	0.000137106
ENSG00000104093.12	LIHC	not reported	7.43645e-06	0.00015995	not reported	0.0747407	1	2.23856e-05	0.00043168	1.48715e-05	0.000273892	7.43645e-06	0.000136932
ENSG00000279253.1	LIHC	not reported	7.42373e-06	0.000159695	not reported	0.0276247	0.482996	4.9833e-06	0.000103958	1.48435e-05	0.000273404	7.42373e-06	0.000136712
ENSG00000102081.12	LIHC	not reported	7.40148e-06	0.000159235	not reported	0.578927	1	0.00173849	0.0261463	1.4803e-05	0.000272686	7.40148e-06	0.000136315
ENSG00000278600.1	LIHC	not reported	7.38791e-06	0.000158961	not reported	0.15457	1	7.76813e-05	0.0013989	1.47752e-05	0.0002722	7.38791e-06	0.000136079
ENSG00000215790.5	LIHC	not reported	7.36167e-06	0.000158415	not reported	0.0112937	0.21675	1.46127e-06	3.24258e-05	1.47138e-05	0.000271095	7.36167e-06	0.000135609
ENSG00000234235.1	LIHC	not reported	7.35647e-06	0.000158321	not reported	2.97925e-06	0.000128877	1.85778e-10	5.79316e-09	4.24097e-06	8.37927e-05	2.97925e-06	5.76429e-05
ENSG00000108854.14	LIHC	not reported	7.34375e-06	0.000158066	not reported	0.433951	1	0.000731988	0.011587	1.46874e-05	0.000270637	7.34375e-06	0.000135292
ENSG00000010626.13	LIHC	not reported	7.34035e-06	0.000158011	not reported	0.717408	1	0.00393617	0.0564636	1.4681e-05	0.000270545	7.34035e-06	0.000135243
ENSG00000204852.14	LIHC	not reported	7.3375e-06	0.000157968	not reported	0.346702	1	0.000414352	0.00678819	1.46748e-05	0.000270459	7.3375e-06	0.000135204
ENSG00000148346.10	LIHC	not reported	7.33028e-06	0.000157834	not reported	0.00126917	0.0301833	1.00196e-07	2.48867e-06	1.45764e-05	0.000268804	7.33028e-06	0.000135087
ENSG00000165752.15	LIHC	not reported	7.33043e-06	0.000157834	not reported	0.651597	1	0.00264444	0.0388065	1.4661e-05	0.000270231	7.33043e-06	0.000135087
ENSG00000259974.2	LIHC	not reported	7.32271e-06	0.000157704	not reported	5.39995e-11	8.46775e-09	1.18143e-14	5.24887e-13	1.07998e-10	3.73262e-09	5.39995e-11	1.86805e-09
ENSG00000258818.3	LIHC	not reported	7.30029e-06	0.00015724	not reported	2.32224e-09	2.24211e-07	2.83292e-13	1.12243e-11	4.643e-09	1.32276e-07	2.32224e-09	6.62302e-08
ENSG00000104267.8	LIHC	not reported	7.26684e-06	0.000156538	not reported	1.37029e-08	1.07529e-06	1.32318e-12	4.96199e-11	2.73542e-08	7.10508e-07	1.37029e-08	3.55924e-07
ENSG00000177873.11	LIHC	not reported	7.26376e-06	0.000156489	not reported	0.379422	1	0.000513712	0.00830098	1.45274e-05	0.000267928	7.26376e-06	0.000133938
ENSG00000139323.12	LIHC	not reported	7.2565e-06	0.000156351	not reported	0.245394	1	0.000190275	0.00327166	1.45127e-05	0.000267682	7.2565e-06	0.000133818
ENSG00000131620.16	LIHC	not reported	7.23317e-06	0.000155867	not reported	2.56174e-07	1.42787e-05	1.82895e-11	6.22498e-10	4.94823e-07	1.09867e-05	2.56174e-07	5.67775e-06
ENSG00000138316.9	LIHC	not reported	7.232e-06	0.000155859	not reported	0.00118053	0.0282781	9.11495e-08	2.27127e-06	1.43759e-05	0.000265292	7.232e-06	0.000133379
ENSG00000169756.15	LIHC	not reported	7.23198e-06	0.000155859	not reported	0.796007	1	0.00654305	0.0908272	1.44644e-05	0.000266819	7.23198e-06	0.000133379
ENSG00000115661.12	LIHC	not reported	7.22494e-06	0.000155743	not reported	0.251042	1	0.000199096	0.00341354	1.44496e-05	0.000266598	7.22494e-06	0.000133275
ENSG00000131183.9	LIHC	not reported	7.2218e-06	0.000155694	not reported	2.21112e-06	9.89543e-05	1.37115e-10	4.32655e-09	3.38564e-06	6.77804e-05	2.21112e-06	4.35989e-05
ENSG00000243517.1	LIHC	not reported	7.22109e-06	0.000155694	not reported	0.319174	1	0.000338053	0.005614	1.4442e-05	0.000266484	7.22109e-06	0.000133218
ENSG00000154734.13	LIHC	not reported	7.18716e-06	0.000154983	not reported	6.12409e-10	6.93311e-08	8.88829e-14	3.67374e-12	1.22471e-09	3.74577e-08	6.12409e-10	1.8735e-08
ENSG00000112079.8	LIHC	not reported	7.13744e-06	0.000153929	not reported	0.268528	1	0.000228278	0.00387983	1.42746e-05	0.000263448	7.13744e-06	0.000131688
ENSG00000153815.15	LIHC	not reported	7.11597e-06	0.000153483	not reported	0.838848	1	0.00891391	0.121397	1.42325e-05	0.000262698	7.11597e-06	0.000131304
ENSG00000186010.17	LIHC	not reported	7.11449e-06	0.000153469	not reported	0.914905	1	0.0179	0.233503	1.42301e-05	0.00026268	7.11449e-06	0.00013129
ENSG00000117595.9	LIHC	not reported	7.09785e-06	0.000153128	not reported	0.00427008	0.0903275	4.13128e-07	9.68967e-06	1.41722e-05	0.000261636	7.09785e-06	0.000130996
ENSG00000137747.13	LIHC	not reported	7.08748e-06	0.000152922	not reported	8.08399e-09	6.73124e-07	8.0965e-13	3.08927e-11	1.61496e-08	4.31363e-07	8.08399e-09	2.15919e-07
ENSG00000139112.9	LIHC	not reported	7.05904e-06	0.000152326	not reported	5.14194e-09	4.54392e-07	5.42981e-13	2.10113e-11	1.02764e-08	2.80996e-07	5.14194e-09	1.40704e-07
ENSG00000138398.14	LIHC	not reported	7.05171e-06	0.000152186	not reported	0.210851	1	0.000137078	0.00239377	1.4103e-05	0.000260541	7.05171e-06	0.000130235
ENSG00000059915.15	LIHC	not reported	7.04482e-06	0.000152055	not reported	0.528181	1	0.00126141	0.019373	1.40897e-05	0.00026032	7.04482e-06	0.000130121
ENSG00000198691.10	LIHC	not reported	7.03723e-06	0.000151909	not reported	0.00803314	0.159396	9.07313e-07	2.05459e-05	1.40621e-05	0.000259837	7.03723e-06	0.000129994
ENSG00000242522.1	LIHC	not reported	7.03583e-06	0.000151896	not reported	2.60991e-07	1.45429e-05	1.80722e-11	6.15213e-10	5.03313e-07	1.11699e-05	2.60991e-07	5.78107e-06
ENSG00000186314.10	LIHC	not reported	7.03416e-06	0.000151878	not reported	0.00327985	0.0711977	2.97209e-07	7.07712e-06	1.40382e-05	0.000259447	7.03416e-06	0.00012995
ENSG00000130052.12	LIHC	not reported	7.02046e-06	0.0001516	not reported	0.0905635	1	2.95057e-05	0.00056014	1.40399e-05	0.000259452	7.02046e-06	0.00012971
ENSG00000135052.15	LIHC	not reported	7.00182e-06	0.000151215	not reported	0.00681351	0.137638	7.32583e-07	1.67692e-05	1.39893e-05	0.000258568	7.00182e-06	0.000129378
ENSG00000254343.2	LIHC	not reported	6.98441e-06	0.000150856	not reported	0.569533	1	0.00159895	0.0241848	1.39689e-05	0.000258217	6.98441e-06	0.000129069
ENSG00000266920.1	LIHC	not reported	6.98039e-06	0.000150787	not reported	9.89288e-09	8.05819e-07	9.50151e-13	3.60535e-11	1.97578e-08	5.21884e-07	9.89288e-09	2.61349e-07
ENSG00000196449.3	LIHC	not reported	6.96171e-06	0.000150401	not reported	0.189091	1	0.0001097	0.00194012	1.3923e-05	0.000257394	6.96171e-06	0.000128663
ENSG00000033178.11	LIHC	not reported	6.94152e-06	0.000149982	not reported	0.607539	1	0.00198901	0.0296618	1.38832e-05	0.000256683	6.94152e-06	0.000128302
ENSG00000105894.10	LIHC	not reported	6.93275e-06	0.00014981	not reported	1.03241e-08	8.36306e-07	9.78926e-13	3.70999e-11	2.06174e-08	5.432e-07	1.03241e-08	2.71966e-07
ENSG00000068383.17	LIHC	not reported	6.90557e-06	0.00014924	not reported	0.061252	0.974828	1.55199e-05	0.000305502	1.38096e-05	0.000255349	6.90557e-06	0.00012765
ENSG00000140320.10	LIHC	not reported	6.89487e-06	0.000149026	not reported	0.386943	1	0.00052445	0.00845978	1.37896e-05	0.000255005	6.89487e-06	0.000127466
ENSG00000223749.6	LIHC	not reported	6.8886e-06	0.000148908	not reported	3.45561e-10	4.22374e-08	5.20574e-14	2.19515e-12	6.91087e-10	2.17856e-08	3.45561e-10	1.09095e-08
ENSG00000255337.1	LIHC	not reported	6.8405e-06	0.000147886	not reported	0.0117458	0.224383	1.45558e-06	3.23035e-05	1.3673e-05	0.000252975	6.8405e-06	0.000126561
ENSG00000112367.9	LIHC	not reported	6.83851e-06	0.00014786	not reported	0.375695	1	0.000484784	0.00786434	1.36769e-05	0.000253021	6.83851e-06	0.000126537
ENSG00000165322.16	LIHC	not reported	6.79933e-06	0.00014703	not reported	0.717408	1	0.00379947	0.0546082	1.35989e-05	0.000251653	6.79933e-06	0.000125825
ENSG00000147119.3	LIHC	not reported	6.7861e-06	0.000146761	not reported	1.41391e-07	8.49559e-06	9.92779e-12	3.45565e-10	2.77011e-07	6.36288e-06	1.41391e-07	3.24612e-06
ENSG00000073712.12	LIHC	not reported	6.76902e-06	0.000146408	not reported	9.92635e-14	4.25629e-11	6.48444e-17	3.4836e-15	1.98508e-13	9.42607e-12	9.92635e-14	4.71469e-12
ENSG00000130600.14	LIHC	not reported	6.75852e-06	0.000146198	not reported	1.64222e-07	9.70717e-06	1.13311e-11	3.93012e-10	3.20652e-07	7.31195e-06	1.64222e-07	3.73838e-06
ENSG00000129515.17	LIHC	not reported	6.75226e-06	0.00014608	not reported	0.612368	1	0.00201831	0.0300625	1.35046e-05	0.000249934	6.75226e-06	0.000124978
ENSG00000275765.3	LIHC	not reported	6.74667e-06	0.000145976	not reported	0.47553	1	0.000902136	0.0141167	1.34933e-05	0.000249749	6.74667e-06	0.000124887
ENSG00000152705.7	LIHC	not reported	6.74351e-06	0.000145925	not reported	0.329324	1	0.000349782	0.00579583	1.34868e-05	0.000249654	6.74351e-06	0.000124841
ENSG00000172845.12	LIHC	not reported	6.73663e-06	0.000145793	not reported	0.523683	1	0.0012006	0.0184758	1.34733e-05	0.000249428	6.73663e-06	0.000124726
ENSG00000120798.15	LIHC	not reported	6.70629e-06	0.000145153	not reported	0.844239	1	0.00907349	0.123425	1.34131e-05	0.000248339	6.70629e-06	0.000124177
ENSG00000177463.14	LIHC	not reported	6.68319e-06	0.00014467	not reported	0.00218178	0.0491125	1.74885e-07	4.24612e-06	1.33256e-05	0.000246792	6.68319e-06	0.000123762
ENSG00000168803.13	LIHC	not reported	6.67111e-06	0.000144425	not reported	0.607539	1	0.00195049	0.0291201	1.33423e-05	0.000247053	6.67111e-06	0.00012355
ENSG00000197081.11	LIHC	not reported	6.6634e-06	0.000144275	not reported	0.626957	1	0.00218423	0.0323962	1.33269e-05	0.000246792	6.6634e-06	0.00012342
ENSG00000168175.13	LIHC	not reported	6.66155e-06	0.000144252	not reported	0.0736235	1	2.02958e-05	0.000393588	1.33219e-05	0.000246749	6.66155e-06	0.000123398
ENSG00000144320.12	LIHC	not reported	6.64307e-06	0.000143868	not reported	0.661562	1	0.00267625	0.0392453	1.32863e-05	0.000246114	6.64307e-06	0.000123068
ENSG00000050628.19	LIHC	not reported	6.61998e-06	0.000143385	not reported	0.0134572	0.25389	1.70134e-06	3.74797e-05	1.32335e-05	0.000245306	6.61998e-06	0.000122726
ENSG00000103066.11	LIHC	not reported	6.58136e-06	0.000142565	not reported	0.838848	1	0.00862612	0.117676	1.31632e-05	0.000244053	6.58136e-06	0.000122022
ENSG00000112290.11	LIHC	not reported	6.57526e-06	0.00014245	not reported	0.123373	1	4.80344e-05	0.000886511	1.31499e-05	0.00024383	6.57526e-06	0.000121921
ENSG00000270513.1	LIHC	not reported	6.56863e-06	0.000142323	not reported	6.59478e-08	4.345e-06	4.80367e-12	1.7158e-10	1.30585e-07	3.13162e-06	6.59478e-08	1.58173e-06
ENSG00000227306.1	LIHC	not reported	6.56039e-06	0.000142161	not reported	1.39044e-06	6.52733e-05	8.00662e-11	2.588e-09	2.29456e-06	4.69236e-05	1.39044e-06	2.81491e-05
ENSG00000169564.6	LIHC	not reported	6.55563e-06	0.000142074	not reported	0.47553	1	0.000888601	0.0139202	1.31112e-05	0.000243138	6.55563e-06	0.000121569
ENSG00000100796.16	LIHC	not reported	6.5382e-06	0.000141713	not reported	0.364652	1	0.000439169	0.00716883	1.30763e-05	0.000242514	6.5382e-06	0.000121258
ENSG00000233927.4	LIHC	not reported	6.5078e-06	0.000141071	not reported	0.748542	1	0.00453801	0.0644791	1.30159e-05	0.000241418	6.5078e-06	0.000120706
ENSG00000259772.5	LIHC	not reported	6.49275e-06	0.000140761	not reported	0.00436329	0.0921306	3.95288e-07	9.28767e-06	1.29662e-05	0.000240544	6.49275e-06	0.000120439
ENSG00000152642.9	LIHC	not reported	6.49173e-06	0.000140755	not reported	0.0409518	0.683198	8.03658e-06	0.000163429	1.29814e-05	0.000240803	6.49173e-06	0.000120432
ENSG00000119616.10	LIHC	not reported	6.43278e-06	0.000139493	not reported	0.0227023	0.405759	3.40554e-06	7.24355e-05	1.28619e-05	0.000238705	6.43278e-06	0.000119351
ENSG00000136770.9	LIHC	not reported	6.43279e-06	0.000139493	not reported	0.251042	1	0.000185932	0.00319994	1.28653e-05	0.000238721	6.43279e-06	0.000119351
ENSG00000075711.19	LIHC	not reported	6.43038e-06	0.000139474	not reported	0.975252	1	0.0449655	0.553505	1.28641e-05	0.000238721	6.43038e-06	0.00011933
ENSG00000198074.8	LIHC	not reported	6.40662e-06	0.000138975	not reported	5.92822e-05	0.00191353	3.18e-09	8.95924e-08	1.15636e-05	0.000216034	6.40662e-06	0.000118996
ENSG00000251595.6	LIHC	not reported	6.38566e-06	0.000138536	not reported	0.081738	1	2.33917e-05	0.000450101	1.27704e-05	0.000237219	6.38566e-06	0.000118619
ENSG00000272525.1	LIHC	not reported	6.37127e-06	0.00013824	not reported	0.0370348	0.626007	6.8325e-06	0.000140079	1.27404e-05	0.000236686	6.37127e-06	0.000118363
ENSG00000085741.11	LIHC	not reported	6.3652e-06	0.000138125	not reported	2.71548e-06	0.000118684	1.47098e-10	4.62976e-09	3.80689e-06	7.57401e-05	2.71548e-06	5.28813e-05
ENSG00000135336.13	LIHC	not reported	6.36394e-06	0.000138113	not reported	0.738115	1	0.00420044	0.0600226	1.27281e-05	0.000236482	6.36394e-06	0.000118239
ENSG00000163935.12	LIHC	not reported	6.35465e-06	0.000137928	not reported	0.780092	1	0.00553763	0.0775919	1.27096e-05	0.000236162	6.35465e-06	0.000118078
ENSG00000140105.16	LIHC	not reported	6.35253e-06	0.000137898	not reported	0.569533	1	0.00152459	0.0231205	1.27051e-05	0.000236102	6.35253e-06	0.00011805
ENSG00000168993.13	LIHC	not reported	6.33731e-06	0.000137584	not reported	0.0117458	0.224383	1.37393e-06	3.05533e-05	1.26678e-05	0.000235432	6.33731e-06	0.000117779
ENSG00000163823.3	LIHC	not reported	6.33326e-06	0.000137512	not reported	8.30705e-10	9.11003e-08	9.9533e-14	4.10115e-12	1.66119e-09	5.00742e-08	8.30705e-10	2.50581e-08
ENSG00000221990.4	LIHC	not reported	6.32966e-06	0.00013745	not reported	0.386943	1	0.000500377	0.00810242	1.26592e-05	0.000235296	6.32966e-06	0.000117649
ENSG00000086696.9	LIHC	not reported	6.31294e-06	0.000137103	not reported	7.45464e-11	1.11979e-08	1.29304e-14	5.72147e-13	1.49091e-10	5.07077e-09	7.45464e-11	2.53817e-09
ENSG00000163431.12	LIHC	not reported	6.29695e-06	0.000136771	not reported	0.0286123	0.497919	4.65528e-06	9.74982e-05	1.25911e-05	0.000234054	6.29695e-06	0.000117053
ENSG00000114854.6	LIHC	not reported	6.28854e-06	0.000136605	not reported	0.00239161	0.0534086	1.85642e-07	4.49847e-06	1.25441e-05	0.000233203	6.28854e-06	0.000116908
ENSG00000165194.13	LIHC	not reported	6.25486e-06	0.000135889	not reported	1.58362e-09	1.60477e-07	1.70694e-13	6.88356e-12	3.16643e-09	9.21321e-08	1.58362e-09	4.60922e-08
ENSG00000198440.8	LIHC	not reported	6.21002e-06	0.000134931	not reported	0.537237	1	0.00124721	0.019166	1.24201e-05	0.00023099	6.21002e-06	0.000115506
ENSG00000065361.13	LIHC	not reported	6.20901e-06	0.000134925	not reported	4.32255e-08	2.99011e-06	3.09155e-12	1.12437e-10	8.58534e-08	2.10484e-06	4.32255e-08	1.06087e-06
ENSG00000100307.11	LIHC	not reported	6.2032e-06	0.000134814	not reported	0.622078	1	0.00204967	0.0305027	1.24065e-05	0.00023076	6.2032e-06	0.000115391
ENSG00000233184.5	LIHC	not reported	6.20026e-06	0.000134766	not reported	0.743323	1	0.00429221	0.0612633	1.24007e-05	0.000230677	6.20026e-06	0.000115348
ENSG00000232973.10	LIHC	not reported	6.19733e-06	0.000134718	not reported	0.133768	1	5.34358e-05	0.000981418	1.23941e-05	0.000230576	6.19733e-06	0.000115305
ENSG00000102710.18	LIHC	not reported	6.1808e-06	0.000134374	not reported	0.296294	1	0.000260998	0.00440249	1.23614e-05	0.000229991	6.1808e-06	0.000115009
ENSG00000177272.8	LIHC	not reported	6.16325e-06	0.000134009	not reported	1.18963e-08	9.48355e-07	9.73207e-13	3.69057e-11	2.37467e-08	6.21764e-07	1.18963e-08	3.11438e-07
ENSG00000140030.5	LIHC	not reported	6.15431e-06	0.00013383	not reported	1.61582e-10	2.17393e-08	2.39987e-14	1.03863e-12	3.23157e-10	1.0582e-08	1.61582e-10	5.29477e-09
ENSG00000214189.7	LIHC	not reported	6.15378e-06	0.00013383	not reported	0.118418	1	4.28313e-05	0.000796661	1.2307e-05	0.000229001	6.15378e-06	0.000114517
ENSG00000154783.9	LIHC	not reported	6.12958e-06	0.000133323	not reported	0.0892577	1	2.63379e-05	0.000503244	1.22583e-05	0.000228119	6.12958e-06	0.000114078
ENSG00000256537.3	LIHC	not reported	6.12803e-06	0.000133305	not reported	0.0641709	1	1.54017e-05	0.000303273	1.22549e-05	0.000228078	6.12803e-06	0.000114061
ENSG00000225265.1	LIHC	not reported	6.12264e-06	0.000133204	not reported	0.162715	1	7.60418e-05	0.00137151	1.22449e-05	0.000227914	6.12264e-06	0.000113972
ENSG00000114978.16	LIHC	not reported	6.09389e-06	0.000132594	not reported	0.588394	1	0.00166748	0.0251394	1.21878e-05	0.000226875	6.09389e-06	0.000113448
ENSG00000108958.4	LIHC	not reported	6.06049e-06	0.000131882	not reported	0.116801	1	4.14026e-05	0.000771168	1.21204e-05	0.000225642	6.06049e-06	0.000112838
ENSG00000258867.4	LIHC	not reported	6.05706e-06	0.000131823	not reported	2.37986e-07	1.33774e-05	1.41864e-11	4.87761e-10	4.57977e-07	1.02053e-05	2.37986e-07	5.29232e-06
ENSG00000118520.12	LIHC	not reported	6.02723e-06	0.000131202	not reported	6.86249e-09	5.8446e-07	5.85208e-13	2.2528e-11	1.37094e-08	3.69204e-07	6.86249e-09	1.84789e-07
ENSG00000240694.7	LIHC	not reported	6.0278e-06	0.000131202	not reported	1.16592e-08	9.29856e-07	9.32835e-13	3.54254e-11	2.32734e-08	6.09801e-07	1.16592e-08	3.05404e-07
ENSG00000185515.13	LIHC	not reported	6.02385e-06	0.000131147	not reported	0.54637	1	0.0012958	0.0198731	1.20477e-05	0.000224312	6.02385e-06	0.000112178
ENSG00000237372.2	LIHC	not reported	6.01788e-06	0.000131032	not reported	8.98411e-08	5.68907e-06	5.78401e-12	2.05332e-10	1.77039e-07	4.16867e-06	8.98411e-08	2.11384e-06
ENSG00000213280.2	LIHC	not reported	5.99951e-06	0.000130647	not reported	0.0747372	1	1.93882e-05	0.000376775	1.19981e-05	0.0002235	5.99951e-06	0.000111815
ENSG00000198836.7	LIHC	not reported	5.95333e-06	0.000129657	not reported	0.0736235	1	1.88245e-05	0.000366242	1.19057e-05	0.000221801	5.95333e-06	0.000110965
ENSG00000173801.15	LIHC	not reported	5.93471e-06	0.000129266	not reported	0.0286123	0.497919	4.46178e-06	9.36252e-05	1.1867e-05	0.000221102	5.93471e-06	0.000110629
ENSG00000197603.12	LIHC	not reported	5.92786e-06	0.000129132	not reported	0.00710171	0.142838	6.78677e-07	1.55737e-05	1.18458e-05	0.000220752	5.92786e-06	0.000110513
ENSG00000137216.17	LIHC	not reported	5.92418e-06	0.000129067	not reported	0.574221	1	0.00151311	0.0229557	1.18484e-05	0.000220778	5.92418e-06	0.000110455
ENSG00000101109.10	LIHC	not reported	5.91986e-06	0.000128988	not reported	0.371991	1	0.000436694	0.00713093	1.18396e-05	0.000220659	5.91986e-06	0.000110386
ENSG00000256591.4	LIHC	not reported	5.918e-06	0.000128963	not reported	0.30923	1	0.000280599	0.00471214	1.18358e-05	0.000220611	5.918e-06	0.000110362
ENSG00000257122.4	LIHC	not reported	5.88867e-06	0.000128339	not reported	0.828087	1	0.00757158	0.104132	1.17777e-05	0.000219549	5.88867e-06	0.000109826
ENSG00000026025.12	LIHC	not reported	5.88339e-06	0.000128239	not reported	0.135565	1	5.29649e-05	0.000973347	1.17663e-05	0.00021938	5.88339e-06	0.000109739
ENSG00000121931.14	LIHC	not reported	5.87222e-06	0.000128011	not reported	0.931329	1	0.0202729	0.262352	1.17454e-05	0.000219013	5.87222e-06	0.000109541
ENSG00000130255.11	LIHC	not reported	5.87026e-06	0.000127983	not reported	0.50149	1	0.000980257	0.0152594	1.17405e-05	0.000218944	5.87026e-06	0.000109516
ENSG00000062096.13	LIHC	not reported	5.86561e-06	0.000127896	not reported	3.25752e-06	0.000139485	1.61602e-10	5.06392e-09	4.18877e-06	8.27964e-05	3.25752e-06	6.27133e-05
ENSG00000196236.11	LIHC	not reported	5.84278e-06	0.000127414	not reported	0.156577	1	6.87227e-05	0.00124591	1.16852e-05	0.000217933	5.84278e-06	0.000109014
ENSG00000198886.2	LIHC	not reported	5.83115e-06	0.000127175	not reported	2.64652e-10	3.34262e-08	3.4158e-14	1.46195e-12	5.29279e-10	1.6929e-08	2.64652e-10	8.47181e-09
ENSG00000138663.7	LIHC	not reported	5.82296e-06	0.000127025	not reported	0.402256	1	0.000528209	0.00851523	1.16459e-05	0.000217262	5.82296e-06	0.000108671
ENSG00000167658.14	LIHC	not reported	5.82361e-06	0.000127025	not reported	0.148667	1	6.22879e-05	0.00113524	1.16468e-05	0.000217262	5.82361e-06	0.000108671
ENSG00000244687.10	LIHC	not reported	5.82361e-06	0.000127025	not reported	0.4219	1	0.000599024	0.00958695	1.16472e-05	0.000217262	5.82361e-06	0.000108671
ENSG00000196167.8	LIHC	not reported	5.81689e-06	0.000126924	not reported	0.0106444	0.205202	1.13071e-06	2.53635e-05	1.16274e-05	0.000217096	5.81689e-06	0.000108671
ENSG00000177613.8	LIHC	not reported	5.80149e-06	0.000126602	not reported	0.975252	1	0.0434814	0.536767	1.16057e-05	0.000216756	5.80149e-06	0.000108396
ENSG00000085872.13	LIHC	not reported	5.79886e-06	0.00012656	not reported	0.467043	1	0.000791136	0.0124712	1.15977e-05	0.000216628	5.79886e-06	0.000108358
ENSG00000280219.1	LIHC	not reported	5.77769e-06	0.000126113	not reported	0.00732324	0.146928	6.92024e-07	1.5876e-05	1.15463e-05	0.000215733	5.77769e-06	0.000107984
ENSG00000112139.13	LIHC	not reported	5.76258e-06	0.000125798	not reported	0.00819859	0.162211	7.98639e-07	1.81804e-05	1.15171e-05	0.000215209	5.76258e-06	0.000107712
ENSG00000065883.13	LIHC	not reported	5.73016e-06	0.000125105	not reported	0.876734	1	0.0112121	0.150477	1.14608e-05	0.000214201	5.73016e-06	0.000107117
ENSG00000135002.10	LIHC	not reported	5.70918e-06	0.000124661	not reported	0.265557	1	0.000195609	0.00335747	1.14182e-05	0.000213447	5.70918e-06	0.000106736
ENSG00000198870.7	LIHC	not reported	5.69871e-06	0.000124447	not reported	0.296294	1	0.000249102	0.00421561	1.13973e-05	0.000213078	5.69871e-06	0.000106551
ENSG00000178177.13	LIHC	not reported	5.69249e-06	0.000124326	not reported	0.738115	1	0.00399242	0.0572086	1.13852e-05	0.000212894	5.69249e-06	0.000106445
ENSG00000203499.9	LIHC	not reported	5.65195e-06	0.000123455	not reported	0.0423332	0.703462	7.66693e-06	0.000156306	1.13024e-05	0.000211368	5.65195e-06	0.000105698
ENSG00000058335.14	LIHC	not reported	5.64095e-06	0.000123229	not reported	0.0141097	0.26523	1.60838e-06	3.55119e-05	1.12774e-05	0.000210921	5.64095e-06	0.000105503
ENSG00000119328.10	LIHC	not reported	5.63375e-06	0.000123087	not reported	0.186779	1	9.41114e-05	0.00167802	1.12672e-05	0.000210858	5.63375e-06	0.000105433
ENSG00000255240.4	LIHC	not reported	5.59355e-06	0.000122223	not reported	0.000179103	0.00518551	9.01283e-09	2.4511e-07	1.08483e-05	0.000203429	5.59355e-06	0.000104701
ENSG00000213326.4	LIHC	not reported	5.58942e-06	0.000122147	not reported	0.0603038	0.961633	1.31164e-05	0.000260538	1.11778e-05	0.000209249	5.58942e-06	0.000104634
ENSG00000163811.10	LIHC	not reported	5.54761e-06	0.000121247	not reported	0.898516	1	0.0136487	0.181	1.10958e-05	0.000207734	5.54761e-06	0.000103862
ENSG00000126785.11	LIHC	not reported	5.53531e-06	0.000120993	not reported	0.200966	1	0.000107585	0.00190435	1.10704e-05	0.0002073	5.53531e-06	0.000103642
ENSG00000272486.1	LIHC	not reported	5.50663e-06	0.00012038	not reported	0.10014	1	2.98169e-05	0.000565528	1.10127e-05	0.00020624	5.50663e-06	0.000103115
ENSG00000198785.4	LIHC	not reported	5.49105e-06	0.000120054	not reported	0.160649	1	6.93812e-05	0.00125736	1.09818e-05	0.000205682	5.49105e-06	0.000102834
ENSG00000151338.17	LIHC	not reported	5.48908e-06	0.000120025	not reported	0.0692904	1	1.61645e-05	0.00031735	1.09773e-05	0.000205619	5.48908e-06	0.000102807
ENSG00000126953.5	LIHC	not reported	5.47873e-06	0.000119812	not reported	0.920376	1	0.0172543	0.225616	1.09582e-05	0.000205282	5.47873e-06	0.000102624
ENSG00000170153.9	LIHC	not reported	5.4618e-06	0.000119456	not reported	2.13352e-09	2.08179e-07	1.89205e-13	7.59706e-12	4.26538e-09	1.22254e-07	2.13352e-09	6.11742e-08
ENSG00000138686.8	LIHC	not reported	5.46066e-06	0.000119446	not reported	0.00293291	0.0643891	2.117e-07	5.10923e-06	1.0901e-05	0.000204356	5.46066e-06	0.000102296
ENSG00000082014.15	LIHC	not reported	5.36096e-06	0.000117279	not reported	0.213376	1	0.000119056	0.00209481	1.07217e-05	0.000201075	5.36096e-06	0.000100499
ENSG00000137275.12	LIHC	not reported	5.35992e-06	0.000117269	not reported	0.0437537	0.724281	7.76624e-06	0.000158157	1.07185e-05	0.000201036	5.35992e-06	0.00010049
ENSG00000214252.4	LIHC	not reported	5.35669e-06	0.000117213	not reported	8.0957e-07	3.99545e-05	3.90793e-11	1.29751e-09	1.40656e-06	2.95318e-05	8.0957e-07	1.68716e-05
ENSG00000272636.3	LIHC	not reported	5.34447e-06	0.000116959	not reported	0.0291174	0.505288	4.24539e-06	8.9246e-05	1.0687e-05	0.000200464	5.34447e-06	0.00010021
ENSG00000163960.10	LIHC	not reported	5.33158e-06	0.000116691	not reported	0.471276	1	0.000776648	0.0122585	1.06631e-05	0.000200038	5.33158e-06	9.99785e-05
ENSG00000273783.1	LIHC	not reported	5.3199e-06	0.000116449	not reported	0.07252	1	1.70376e-05	0.000333152	1.0639e-05	0.000199605	5.3199e-06	9.97796e-05
ENSG00000196878.11	LIHC	not reported	5.31212e-06	0.000116292	not reported	0.0142558	0.267299	1.55945e-06	3.44849e-05	1.06203e-05	0.000199274	5.31212e-06	9.96438e-05
ENSG00000179532.11	LIHC	not reported	5.30434e-06	0.000116136	not reported	0.0781756	1	1.92205e-05	0.000373672	1.0608e-05	0.000199063	5.30434e-06	9.9508e-05
ENSG00000263105.1	LIHC	not reported	5.30122e-06	0.000116081	not reported	0.0959412	1	2.70403e-05	0.000516187	1.06019e-05	0.000198968	5.30122e-06	9.94594e-05
ENSG00000155090.13	LIHC	not reported	5.29286e-06	0.000115912	not reported	3.90267e-11	6.38405e-09	6.09972e-15	2.76221e-13	7.80529e-11	2.74883e-09	3.90267e-11	1.37467e-09
ENSG00000156958.13	LIHC	not reported	5.27082e-06	0.000115442	not reported	0.390738	1	0.000464006	0.00754714	1.05416e-05	0.000197977	5.27082e-06	9.8959e-05
ENSG00000103876.10	LIHC	not reported	5.25263e-06	0.000115058	not reported	2.33209e-11	4.04283e-09	3.93872e-15	1.8128e-13	4.66416e-11	1.68806e-09	2.33209e-11	8.44359e-10
ENSG00000115339.12	LIHC	not reported	5.24985e-06	0.00011501	not reported	1.27904e-09	1.33336e-07	1.16213e-13	4.75468e-12	2.55745e-09	7.52089e-08	1.27904e-09	3.76283e-08
ENSG00000186056.8	LIHC	not reported	5.23889e-06	0.000114784	not reported	0.0973248	1	2.74937e-05	0.000524303	1.04772e-05	0.000196808	5.23889e-06	9.83794e-05
ENSG00000116266.9	LIHC	not reported	5.23317e-06	0.000114672	not reported	0.386943	1	0.000450755	0.00734569	1.04663e-05	0.000196622	5.23317e-06	9.8282e-05
ENSG00000223891.4	LIHC	not reported	5.20322e-06	0.000114029	not reported	0.588394	1	0.00154151	0.0233597	1.04065e-05	0.000195519	5.20322e-06	9.77295e-05
ENSG00000231365.4	LIHC	not reported	5.20057e-06	0.000113985	not reported	0.081738	1	2.04151e-05	0.000395738	1.04005e-05	0.000195426	5.20057e-06	9.76896e-05
ENSG00000205707.9	LIHC	not reported	5.19877e-06	0.000113959	not reported	5.6553e-11	8.80865e-09	8.13718e-15	3.65611e-13	1.13105e-10	3.89897e-09	5.6553e-11	1.95093e-09
ENSG00000119596.16	LIHC	not reported	5.16731e-06	0.000113282	not reported	0.248207	1	0.000159531	0.00276558	1.03344e-05	0.000194225	5.16731e-06	9.70844e-05
ENSG00000224165.4	LIHC	not reported	5.15866e-06	0.000113106	not reported	0.607539	1	0.00171865	0.0258626	1.03174e-05	0.000193923	5.15866e-06	9.69317e-05
ENSG00000126088.11	LIHC	not reported	5.15305e-06	0.000112996	not reported	0.15457	1	6.20334e-05	0.00113082	1.03058e-05	0.000193725	5.15305e-06	9.68361e-05
ENSG00000162695.10	LIHC	not reported	5.14812e-06	0.000112902	not reported	0.666567	1	0.00244213	0.0360256	1.02963e-05	0.000193567	5.14812e-06	9.67532e-05
ENSG00000159433.10	LIHC	not reported	5.12615e-06	0.000112433	not reported	0.0736235	1	1.70331e-05	0.0003331	1.02516e-05	0.000192745	5.12615e-06	9.635e-05
ENSG00000197019.4	LIHC	not reported	5.08365e-06	0.000111514	not reported	2.63572e-09	2.51083e-07	2.0958e-13	8.38795e-12	5.2687e-09	1.48968e-07	2.63572e-09	7.46317e-08
ENSG00000178904.17	LIHC	not reported	5.07832e-06	0.00011141	not reported	0.887615	1	0.0118286	0.158145	1.01571e-05	0.000191181	5.07832e-06	9.55672e-05
ENSG00000014824.12	LIHC	not reported	5.05154e-06	0.000110836	not reported	0.0584439	0.935187	1.16551e-05	0.000232907	1.01022e-05	0.000190168	5.05154e-06	9.50729e-05
ENSG00000260361.1	LIHC	not reported	5.0392e-06	0.000110578	not reported	0.223696	1	0.000126375	0.00221582	1.00782e-05	0.000189735	5.0392e-06	9.48501e-05
ENSG00000115282.18	LIHC	not reported	5.02213e-06	0.000110217	not reported	0.588394	1	0.0015146	0.0229745	1.00443e-05	0.000189116	5.02213e-06	9.45385e-05
ENSG00000187479.5	LIHC	not reported	5.01256e-06	0.00011002	not reported	2.80853e-08	2.03293e-06	1.66515e-12	6.19185e-11	5.58577e-08	1.40183e-06	2.80853e-08	7.04942e-07
ENSG00000203778.6	LIHC	not reported	5.00985e-06	0.000109973	not reported	2.13376e-09	2.08179e-07	1.71567e-13	6.91574e-12	4.2657e-09	1.22254e-07	2.13376e-09	6.11742e-08
ENSG00000166225.7	LIHC	not reported	4.9634e-06	0.000108966	not reported	0.717408	1	0.0032855	0.0476154	9.92693e-06	0.000186944	4.9634e-06	9.34424e-05
ENSG00000088387.16	LIHC	not reported	4.94863e-06	0.000108655	not reported	0.0231159	0.412555	2.88773e-06	6.20615e-05	9.89514e-06	0.000186364	4.94863e-06	9.31737e-05
ENSG00000155846.15	LIHC	not reported	4.91548e-06	0.00010794	not reported	0.0631854	1	1.29459e-05	0.000257318	9.8302e-06	0.000185254	4.91548e-06	9.2606e-05
ENSG00000228889.5	LIHC	not reported	4.90874e-06	0.000107805	not reported	0.560211	1	0.00126764	0.0194638	9.8175e-06	0.000185034	4.90874e-06	9.24883e-05
ENSG00000237943.5	LIHC	not reported	4.89299e-06	0.000107472	not reported	4.17815e-09	3.79148e-07	3.00096e-13	1.18623e-11	8.34917e-09	2.30608e-07	4.17815e-09	1.15351e-07
ENSG00000197905.7	LIHC	not reported	4.8922e-06	0.000107467	not reported	0.0402756	0.673733	6.43184e-06	0.000132303	9.78322e-06	0.000184406	4.8922e-06	9.21861e-05
ENSG00000173269.12	LIHC	not reported	4.86422e-06	0.000106865	not reported	0.0328725	0.563396	4.73775e-06	9.91361e-05	9.72701e-06	0.000183365	4.86422e-06	9.16682e-05
ENSG00000171307.17	LIHC	not reported	4.85512e-06	0.000106678	not reported	0.0987243	1	2.68096e-05	0.000511994	9.70978e-06	0.000183059	4.85512e-06	9.1506e-05
ENSG00000261542.1	LIHC	not reported	4.85141e-06	0.000106609	not reported	0.958765	1	0.0287093	0.363719	9.70396e-06	0.000182968	4.85141e-06	9.14454e-05
ENSG00000173706.11	LIHC	not reported	4.84077e-06	0.000106387	not reported	0.0841853	1	2.04471e-05	0.000396316	9.68099e-06	0.000182553	4.84077e-06	9.1254e-05
ENSG00000110328.5	LIHC	not reported	4.82552e-06	0.000106065	not reported	0.0376646	0.635553	5.76217e-06	0.000119321	9.6498e-06	0.000181984	4.82552e-06	9.09757e-05
ENSG00000119414.10	LIHC	not reported	4.81954e-06	0.000105946	not reported	0.00164939	0.0382744	9.60553e-08	2.39063e-06	9.611e-06	0.000181289	4.81954e-06	9.08723e-05
ENSG00000008382.14	LIHC	not reported	4.80122e-06	0.000105556	not reported	0.99725	1	0.121693	1	9.61924e-06	0.000181426	4.80122e-06	9.05361e-05
ENSG00000089902.9	LIHC	not reported	4.79101e-06	0.000105344	not reported	0.691814	1	0.00275436	0.0403048	9.58212e-06	0.000180762	4.79101e-06	9.03527e-05
ENSG00000174348.12	LIHC	not reported	4.78452e-06	0.000105213	not reported	1.07506e-06	5.15629e-05	4.55692e-11	1.50679e-09	1.75563e-06	3.64322e-05	1.07506e-06	2.20528e-05
ENSG00000128050.7	LIHC	not reported	4.74713e-06	0.000104404	not reported	0.893063	1	0.012148	0.162064	9.49466e-06	0.000179258	4.74713e-06	8.95979e-05
ENSG00000102886.13	LIHC	not reported	4.74624e-06	0.000104396	not reported	0.0603038	0.961633	1.17388e-05	0.000234529	9.49175e-06	0.000179221	4.74624e-06	8.95903e-05
ENSG00000101639.17	LIHC	not reported	4.73459e-06	0.000104153	not reported	0.0396088	0.663955	6.13071e-06	0.000126431	9.46806e-06	0.000178792	4.73459e-06	8.93796e-05
ENSG00000196369.9	LIHC	not reported	4.72176e-06	0.000103883	not reported	0.0227023	0.405759	2.72084e-06	5.8597e-05	9.44156e-06	0.00017831	4.72176e-06	8.91464e-05
ENSG00000242600.5	LIHC	not reported	4.70704e-06	0.000103571	not reported	1.00601e-07	6.28595e-06	4.93683e-12	1.76167e-10	1.96991e-07	4.61098e-06	1.00601e-07	2.35388e-06
ENSG00000248858.6	LIHC	not reported	4.69919e-06	0.00010341	not reported	0.0148108	0.275984	1.49923e-06	3.32127e-05	9.3954e-06	0.000177474	4.69919e-06	8.87382e-05
ENSG00000140153.16	LIHC	not reported	4.6688e-06	0.000102754	not reported	0.104484	1	2.88173e-05	0.000548192	9.33719e-06	0.000176393	4.6688e-06	8.81733e-05
ENSG00000179912.18	LIHC	not reported	4.65942e-06	0.00010256	not reported	0.0383034	0.644634	5.76548e-06	0.000119376	9.31771e-06	0.000176043	4.65942e-06	8.80052e-05
ENSG00000110619.15	LIHC	not reported	4.62946e-06	0.000101912	not reported	0.402256	1	0.000466175	0.007581	9.25888e-06	0.000174949	4.62946e-06	8.74482e-05
ENSG00000004779.8	LIHC	not reported	4.62887e-06	0.000101911	not reported	0.346702	1	0.000320135	0.00533266	9.25767e-06	0.000174947	4.62887e-06	8.7446e-05
ENSG00000168060.13	LIHC	not reported	4.60679e-06	0.000101437	not reported	0.123373	1	3.82758e-05	0.000715368	9.21326e-06	0.000174158	4.60679e-06	8.70643e-05
ENSG00000084734.7	LIHC	not reported	4.60331e-06	0.000101373	not reported	1.09608e-12	2.95791e-10	2.72309e-16	1.3844e-14	2.19225e-12	9.28005e-11	1.09608e-12	4.64516e-11
ENSG00000008283.14	LIHC	not reported	4.59894e-06	0.000101289	not reported	0.027142	0.475139	3.44522e-06	7.3227e-05	9.19633e-06	0.000173856	4.59894e-06	8.69248e-05
ENSG00000180479.12	LIHC	not reported	4.59481e-06	0.00010121	not reported	0.47553	1	0.000737114	0.0116622	9.18961e-06	0.000173746	4.59481e-06	8.68555e-05
ENSG00000156162.15	LIHC	not reported	4.58622e-06	0.000101032	not reported	0.790692	1	0.0051637	0.0727073	9.17261e-06	0.000173443	4.58622e-06	8.6702e-05
ENSG00000141753.6	LIHC	not reported	4.5771e-06	0.000100845	not reported	1.99056e-12	4.89507e-10	4.39405e-16	2.19366e-14	3.98126e-12	1.63721e-10	1.99056e-12	8.18965e-11
ENSG00000177694.13	LIHC	not reported	4.57719e-06	0.000100845	not reported	1.74351e-08	1.32831e-06	9.84815e-13	3.73154e-11	3.47379e-08	8.91691e-07	1.74351e-08	4.47544e-07
ENSG00000112977.14	LIHC	not reported	4.54775e-06	0.000100221	not reported	0.379422	1	0.000396883	0.00652446	9.09545e-06	0.000172019	4.54775e-06	8.59835e-05
ENSG00000109184.13	LIHC	not reported	4.50497e-06	9.92895e-05	not reported	0.47553	1	0.000729504	0.0115497	9.00993e-06	0.000170419	4.50497e-06	8.51833e-05
ENSG00000172724.10	LIHC	not reported	4.48365e-06	9.88313e-05	not reported	5.63663e-06	0.000227505	2.11794e-10	6.57462e-09	4.99446e-06	9.77233e-05	4.48365e-06	8.47888e-05
ENSG00000134452.18	LIHC	not reported	4.47791e-06	9.87166e-05	not reported	0.541794	1	0.00108464	0.0167985	8.95585e-06	0.000169455	4.47791e-06	8.47023e-05
ENSG00000147408.13	LIHC	not reported	4.46949e-06	9.85427e-05	not reported	0.135565	1	4.45203e-05	0.000825761	8.93871e-06	0.000169209	4.46949e-06	8.45986e-05
ENSG00000279495.1	LIHC	not reported	4.45628e-06	9.8263e-05	not reported	0.0317595	0.546236	4.23323e-06	8.90003e-05	8.91131e-06	0.000168725	4.45628e-06	8.43571e-05
ENSG00000198538.9	LIHC	not reported	4.44494e-06	9.80245e-05	not reported	0.000261957	0.00729835	1.11101e-08	2.99907e-07	8.74155e-06	0.000165629	4.44494e-06	8.4151e-05
ENSG00000268912.1	LIHC	not reported	4.42132e-06	9.75153e-05	not reported	0.108976	1	2.99356e-05	0.000567663	8.8423e-06	0.000167435	4.42132e-06	8.37124e-05
ENSG00000160888.6	LIHC	not reported	4.40924e-06	9.72605e-05	not reported	5.86201e-10	6.68121e-08	4.86184e-14	2.05386e-12	1.17225e-09	3.59435e-08	5.86201e-10	1.79806e-08
ENSG00000115392.10	LIHC	not reported	4.4057e-06	9.7194e-05	not reported	0.597932	1	0.00150192	0.0227933	8.81144e-06	0.000166868	4.4057e-06	8.34252e-05
ENSG00000101608.11	LIHC	not reported	4.40392e-06	9.71662e-05	not reported	0.666567	1	0.00226709	0.033558	8.80791e-06	0.000166818	4.40392e-06	8.34e-05
ENSG00000198912.9	LIHC	not reported	4.40139e-06	9.71218e-05	not reported	0.177741	1	7.34577e-05	0.00132774	8.80258e-06	0.000166734	4.40139e-06	8.33605e-05
ENSG00000229886.1	LIHC	not reported	4.4009e-06	9.71218e-05	not reported	3.13571e-08	2.25568e-06	1.59664e-12	5.94782e-11	6.22706e-08	1.55417e-06	3.13571e-08	7.82937e-07
ENSG00000172458.4	LIHC	not reported	4.39687e-06	9.70453e-05	not reported	0.0866915	1	2.01567e-05	0.000390974	8.79331e-06	0.000166576	4.39687e-06	8.32835e-05
ENSG00000185164.13	LIHC	not reported	4.39088e-06	9.69244e-05	not reported	0.0119778	0.228322	1.0699e-06	2.40691e-05	8.77854e-06	0.000166313	4.39088e-06	8.31784e-05
ENSG00000189369.8	LIHC	not reported	4.36169e-06	9.62916e-05	not reported	1.96544e-08	1.48158e-06	1.0399e-12	3.93222e-11	3.91324e-08	9.9801e-07	1.96544e-08	5.01529e-07
ENSG00000147912.11	LIHC	not reported	4.33407e-06	9.56933e-05	not reported	0.371991	1	0.00036757	0.00607377	8.66809e-06	0.000164271	4.33407e-06	8.21107e-05
ENSG00000106772.16	LIHC	not reported	4.29998e-06	9.49519e-05	not reported	2.5269e-09	2.41958e-07	1.67267e-13	6.74827e-12	5.05083e-09	1.43104e-07	2.5269e-09	7.17256e-08
ENSG00000164306.9	LIHC	not reported	4.29878e-06	9.49366e-05	not reported	0.213376	1	0.000104278	0.00184935	8.59741e-06	0.000163031	4.29878e-06	8.14919e-05
ENSG00000232160.5	LIHC	not reported	4.29218e-06	9.48023e-05	not reported	0.115202	1	3.23853e-05	0.000611743	8.58406e-06	0.000162795	4.29218e-06	8.13753e-05
ENSG00000254235.4	LIHC	not reported	4.26423e-06	9.41961e-05	not reported	4.1918e-06	0.000174277	1.50825e-10	4.74464e-09	4.22771e-06	8.35483e-05	4.1918e-06	7.95342e-05
ENSG00000133216.15	LIHC	not reported	4.24343e-06	9.37477e-05	not reported	0.00771117	0.153681	5.83276e-07	1.34778e-05	8.48219e-06	0.000160879	4.24343e-06	8.04591e-05
ENSG00000137077.6	LIHC	not reported	4.24209e-06	9.37292e-05	not reported	2.53826e-06	0.00011178	9.20844e-11	2.95589e-09	3.1761e-06	6.38538e-05	2.53826e-06	4.96487e-05
ENSG00000164543.5	LIHC	not reported	4.23396e-06	9.35608e-05	not reported	0.10014	1	2.51341e-05	0.00048183	8.46757e-06	0.000160618	4.23396e-06	8.0296e-05
ENSG00000159905.13	LIHC	not reported	4.20831e-06	9.30049e-05	not reported	0.0081984	0.162211	6.2767e-07	1.44514e-05	8.41229e-06	0.000159586	4.20831e-06	7.98176e-05
ENSG00000158315.9	LIHC	not reported	4.207e-06	9.29872e-05	not reported	0.00640088	0.130109	4.55681e-07	1.06367e-05	8.40848e-06	0.00015953	4.207e-06	7.98011e-05
ENSG00000261012.2	LIHC	not reported	4.20448e-06	9.29424e-05	not reported	7.12003e-11	1.07738e-08	7.66805e-15	3.44886e-13	1.42398e-10	4.85375e-09	7.12003e-11	2.42914e-09
ENSG00000235387.1	LIHC	not reported	4.18089e-06	9.24322e-05	not reported	0.0866915	1	1.95001e-05	0.000378752	8.3614e-06	0.000158718	4.18089e-06	7.93788e-05
ENSG00000260841.1	LIHC	not reported	4.17909e-06	9.24032e-05	not reported	0.0593678	0.948745	1.05047e-05	0.000210963	8.35759e-06	0.000158662	4.17909e-06	7.93526e-05
ENSG00000177511.5	LIHC	not reported	4.17811e-06	9.23925e-05	not reported	1.57071e-07	9.36499e-06	6.554e-12	2.31296e-10	3.0276e-07	6.92606e-06	1.57071e-07	3.58615e-06
ENSG00000129480.11	LIHC	not reported	4.17299e-06	9.22903e-05	not reported	0.189091	1	8.02981e-05	0.00144239	8.34581e-06	0.000158454	4.17299e-06	7.92449e-05
ENSG00000196549.9	LIHC	not reported	4.16769e-06	9.2184e-05	not reported	2.27281e-05	0.00080654	7.96752e-10	2.36573e-08	7.04375e-06	0.000134934	4.16769e-06	7.91523e-05
ENSG00000257704.3	LIHC	not reported	4.13797e-06	9.15377e-05	not reported	0.70713	1	0.00283015	0.0413813	8.27603e-06	0.000157178	4.13797e-06	7.86041e-05
ENSG00000112182.13	LIHC	not reported	4.13556e-06	9.14952e-05	not reported	5.24876e-08	3.5334e-06	2.37872e-12	8.71438e-11	1.0366e-07	2.51745e-06	5.24876e-08	1.2742e-06
ENSG00000173898.10	LIHC	not reported	4.13001e-06	9.13834e-05	not reported	1.03138e-09	1.10052e-07	7.33833e-14	3.05486e-12	2.06224e-09	6.1291e-08	1.03138e-09	3.0658e-08
ENSG00000188064.8	LIHC	not reported	4.11155e-06	9.09858e-05	not reported	4.98833e-09	4.43988e-07	2.88705e-13	1.14315e-11	9.96457e-09	2.72872e-07	4.98833e-09	1.36702e-07
ENSG00000156885.5	LIHC	not reported	4.09801e-06	9.0697e-05	not reported	6.70642e-06	0.000266228	2.30385e-10	7.12907e-09	5.08736e-06	9.94675e-05	4.09801e-06	7.7861e-05
ENSG00000108061.10	LIHC	not reported	4.09478e-06	9.06362e-05	not reported	0.053148	0.859333	8.70164e-06	0.000176278	8.18893e-06	0.000155539	4.09478e-06	7.78074e-05
ENSG00000234742.1	LIHC	not reported	4.07253e-06	9.01545e-05	not reported	0.0261985	0.460663	3.00088e-06	6.42999e-05	8.14379e-06	0.000154698	4.07253e-06	7.73926e-05
ENSG00000130723.16	LIHC	not reported	4.06826e-06	9.00707e-05	not reported	0.0192604	0.349251	1.93734e-06	4.2382e-05	8.1348e-06	0.000154543	4.06826e-06	7.73194e-05
ENSG00000272273.1	LIHC	not reported	4.06476e-06	9.00041e-05	not reported	0.0793488	1	1.651e-05	0.000323687	8.12912e-06	0.000154451	4.06476e-06	7.72608e-05
ENSG00000120332.14	LIHC	not reported	4.05609e-06	8.98227e-05	not reported	4.73293e-09	4.23081e-07	2.71522e-13	1.07718e-11	9.45483e-09	2.59449e-07	4.73293e-09	1.29933e-07
ENSG00000240972.1	LIHC	not reported	4.0347e-06	8.93596e-05	not reported	0.049845	0.811867	7.79421e-06	0.000158674	8.06874e-06	0.000153524	4.0347e-06	7.67837e-05
ENSG00000167703.13	LIHC	not reported	4.0286e-06	8.92353e-05	not reported	0.0866915	1	1.90303e-05	0.00037013	8.05684e-06	0.000153313	4.0286e-06	7.66755e-05
ENSG00000021300.12	LIHC	not reported	3.98093e-06	8.81897e-05	not reported	5.24876e-08	3.5334e-06	2.2838e-12	8.38317e-11	1.03609e-07	2.51666e-06	5.24876e-08	1.2742e-06
ENSG00000126861.4	LIHC	not reported	3.95767e-06	8.76849e-05	not reported	5.83997e-12	1.24219e-09	8.87973e-16	4.33059e-14	1.168e-11	4.53364e-10	5.83997e-12	2.26869e-10
ENSG00000168297.14	LIHC	not reported	3.95531e-06	8.76431e-05	not reported	0.0437537	0.724281	6.28982e-06	0.000129511	7.90991e-06	0.000150532	3.95531e-06	7.52883e-05
ENSG00000041515.14	LIHC	not reported	3.95157e-06	8.75708e-05	not reported	7.15005e-09	6.04514e-07	3.79595e-13	1.48868e-11	1.42743e-08	3.83314e-07	7.15005e-09	1.92087e-07
ENSG00000272277.1	LIHC	not reported	3.94179e-06	8.73645e-05	not reported	0.160649	1	5.64886e-05	0.00103503	7.88341e-06	0.000150043	3.94179e-06	7.50387e-05
ENSG00000170854.16	LIHC	not reported	3.92854e-06	8.70813e-05	not reported	0.00327985	0.0711977	1.86452e-07	4.5175e-06	7.84769e-06	0.000149379	3.92854e-06	7.47942e-05
ENSG00000211970.3	LIHC	not reported	3.92635e-06	8.70431e-05	not reported	2.17139e-07	1.23326e-05	8.28804e-12	2.90011e-10	4.1152e-07	9.21984e-06	2.17139e-07	4.85257e-06
ENSG00000167978.15	LIHC	not reported	3.91018e-06	8.66949e-05	not reported	0.467043	1	0.000642567	0.0102458	7.82035e-06	0.00014895	3.91018e-06	7.4498e-05
ENSG00000153560.10	LIHC	not reported	3.8776e-06	8.59828e-05	not reported	0.753773	1	0.00371758	0.0534891	7.75529e-06	0.000147756	3.8776e-06	7.38924e-05
ENSG00000084234.15	LIHC	not reported	3.85384e-06	8.54661e-05	not reported	0.0402756	0.673733	5.44607e-06	0.000113103	7.70694e-06	0.00014685	3.85384e-06	7.34547e-05
ENSG00000214485.6	LIHC	not reported	3.84694e-06	8.53233e-05	not reported	0.121704	1	3.33005e-05	0.000627944	7.69364e-06	0.000146612	3.84694e-06	7.33307e-05
ENSG00000138028.13	LIHC	not reported	3.84281e-06	8.5242e-05	not reported	0.0034288	0.0740501	1.93527e-07	4.68281e-06	7.67702e-06	0.00014631	3.84281e-06	7.32596e-05
ENSG00000132470.12	LIHC	not reported	3.83794e-06	8.51441e-05	not reported	0.0207294	0.373337	2.05891e-06	4.49514e-05	7.67446e-06	0.000146276	3.83794e-06	7.31743e-05
ENSG00000235316.1	LIHC	not reported	3.83507e-06	8.50905e-05	not reported	0.00324346	0.0705313	1.80412e-07	4.3763e-06	7.66107e-06	0.000146036	3.83507e-06	7.3127e-05
ENSG00000180712.3	LIHC	not reported	3.82871e-06	8.49597e-05	not reported	0.053148	0.859333	8.31141e-06	0.000168686	7.65688e-06	0.000145971	3.82871e-06	7.30133e-05
ENSG00000166260.9	LIHC	not reported	3.81142e-06	8.4586e-05	not reported	0.186779	1	7.41594e-05	0.00133951	7.6227e-06	0.000145334	3.81142e-06	7.26909e-05
ENSG00000105053.9	LIHC	not reported	3.8074e-06	8.4507e-05	not reported	0.07252	1	1.36271e-05	0.000270162	7.61441e-06	0.000145191	3.8074e-06	7.26219e-05
ENSG00000115423.17	LIHC	not reported	3.80709e-06	8.4507e-05	not reported	4.49411e-08	3.09037e-06	1.8912e-12	6.99461e-11	8.88336e-08	2.17503e-06	4.49411e-08	1.1005e-06
ENSG00000274602.3	LIHC	not reported	3.79099e-06	8.41629e-05	not reported	0.0370348	0.626007	4.74456e-06	9.92368e-05	7.58121e-06	0.000144707	3.79099e-06	7.23922e-05
ENSG00000205302.5	LIHC	not reported	3.76595e-06	8.3617e-05	not reported	0.221083	1	0.000103663	0.00183985	7.5318e-06	0.000143808	3.76595e-06	7.19273e-05
ENSG00000158201.8	LIHC	not reported	3.75933e-06	8.348e-05	not reported	0.887615	1	0.0104896	0.141393	7.5189e-06	0.000143577	3.75933e-06	7.18082e-05
ENSG00000187583.9	LIHC	not reported	3.73674e-06	8.29883e-05	not reported	0.00176987	0.0407708	8.47846e-08	2.11637e-06	7.45774e-06	0.000142438	3.73674e-06	7.13841e-05
ENSG00000277161.1	LIHC	not reported	3.72994e-06	8.2847e-05	not reported	0.702011	1	0.00261089	0.0383444	7.45994e-06	0.000142465	3.72994e-06	7.12614e-05
ENSG00000116299.15	LIHC	not reported	3.72416e-06	8.2738e-05	not reported	0.00161092	0.0374472	7.55909e-08	1.89631e-06	7.43114e-06	0.000141959	3.72416e-06	7.11664e-05
ENSG00000168291.11	LIHC	not reported	3.72458e-06	8.2738e-05	not reported	0.00391335	0.0835139	2.22455e-07	5.35834e-06	7.44208e-06	0.000142154	3.72458e-06	7.11664e-05
ENSG00000249572.1	LIHC	not reported	3.72443e-06	8.2738e-05	not reported	0.000455666	0.0120533	1.76071e-08	4.66336e-07	7.38847e-06	0.000141188	3.72443e-06	7.11664e-05
ENSG00000164684.12	LIHC	not reported	3.70953e-06	8.24332e-05	not reported	0.00313682	0.0684127	1.68604e-07	4.09951e-06	7.41029e-06	0.000141576	3.70953e-06	7.09007e-05
ENSG00000228486.8	LIHC	not reported	3.67589e-06	8.16954e-05	not reported	0.0482591	0.788804	6.95357e-06	0.000142372	7.35122e-06	0.00014049	3.67589e-06	7.02649e-05
ENSG00000214182.5	LIHC	not reported	3.65475e-06	8.12354e-05	not reported	0.0866915	1	1.78512e-05	0.000348292	7.30921e-06	0.000139759	3.65475e-06	6.98969e-05
ENSG00000169084.11	LIHC	not reported	3.64856e-06	8.11075e-05	not reported	0.828087	1	0.00617671	0.0860702	7.29726e-06	0.000139545	3.64856e-06	6.97857e-05
ENSG00000136636.11	LIHC	not reported	3.64632e-06	8.10673e-05	not reported	0.588394	1	0.00129182	0.0198154	7.29266e-06	0.000139472	3.64632e-06	6.975e-05
ENSG00000138279.14	LIHC	not reported	3.64231e-06	8.0988e-05	not reported	0.0987243	1	2.22413e-05	0.000429031	7.28437e-06	0.000139327	3.64231e-06	6.96805e-05
ENSG00000038002.7	LIHC	not reported	3.63557e-06	8.08478e-05	not reported	0.47553	1	0.000651786	0.0103821	7.27114e-06	0.000139089	3.63557e-06	6.95588e-05
ENSG00000019102.10	LIHC	not reported	3.62908e-06	8.07132e-05	not reported	1.70464e-07	1.00029e-05	6.10074e-12	2.16083e-10	3.25633e-07	7.41914e-06	1.70464e-07	3.86909e-06
ENSG00000251201.7	LIHC	not reported	3.60914e-06	8.02792e-05	not reported	0.0257374	0.453587	2.68251e-06	5.77916e-05	7.21727e-06	0.000138073	3.60914e-06	6.90601e-05
ENSG00000203950.6	LIHC	not reported	3.60292e-06	8.01504e-05	not reported	0.000635744	0.0162315	2.49466e-08	6.52538e-07	7.16523e-06	0.000137119	3.60292e-06	6.89482e-05
ENSG00000111731.11	LIHC	not reported	3.59251e-06	7.99284e-05	not reported	0.597932	1	0.00135777	0.0207601	7.18504e-06	0.000137484	3.59251e-06	6.87631e-05
ENSG00000188290.9	LIHC	not reported	3.54801e-06	7.89479e-05	not reported	0.00836709	0.165263	5.65904e-07	1.31044e-05	7.09302e-06	0.000135793	3.54801e-06	6.79465e-05
ENSG00000104825.15	LIHC	not reported	3.54453e-06	7.88799e-05	not reported	0.322534	1	0.000231476	0.00393166	7.08901e-06	0.000135731	3.54453e-06	6.78868e-05
ENSG00000260565.5	LIHC	not reported	3.54076e-06	7.88054e-05	not reported	0.087967	1	1.79217e-05	0.000349594	7.08124e-06	0.000135596	3.54076e-06	6.78216e-05
ENSG00000198734.9	LIHC	not reported	3.53838e-06	7.87619e-05	not reported	0.13199	1	3.65848e-05	0.000685627	7.07658e-06	0.000135535	3.53838e-06	6.7783e-05
ENSG00000139921.11	LIHC	not reported	3.53251e-06	7.86406e-05	not reported	0.0328725	0.563396	3.77939e-06	7.99112e-05	7.06426e-06	0.000135313	3.53251e-06	6.76775e-05
ENSG00000277938.1	LIHC	not reported	3.52162e-06	7.84076e-05	not reported	0.00795135	0.158078	5.26343e-07	1.22231e-05	7.04012e-06	0.000134878	3.52162e-06	6.74758e-05
ENSG00000189233.10	LIHC	not reported	3.52101e-06	7.84034e-05	not reported	1.96544e-08	1.48158e-06	8.24098e-13	3.1431e-11	3.90905e-08	9.97079e-07	1.96544e-08	5.01529e-07
ENSG00000103227.17	LIHC	not reported	3.51364e-06	7.82487e-05	not reported	0.98075	1	0.0433032	0.534815	7.02856e-06	0.00013467	3.51364e-06	6.73299e-05
ENSG00000245848.2	LIHC	not reported	3.50267e-06	7.80137e-05	not reported	0.00408818	0.0868359	2.23829e-07	5.39004e-06	6.99933e-06	0.000134124	3.50267e-06	6.71265e-05
ENSG00000272645.2	LIHC	not reported	3.48738e-06	7.76826e-05	not reported	0.231666	1	0.000109239	0.00193234	6.97468e-06	0.000133666	3.48738e-06	6.68405e-05
ENSG00000169991.9	LIHC	not reported	3.48544e-06	7.76486e-05	not reported	0.081738	1	1.56716e-05	0.000308293	6.97059e-06	0.000133601	3.48544e-06	6.68102e-05
ENSG00000258472.7	LIHC	not reported	3.48245e-06	7.75913e-05	not reported	0.105964	1	2.44377e-05	0.000469255	6.96468e-06	0.000133502	3.48245e-06	6.67598e-05
ENSG00000158691.13	LIHC	not reported	3.47243e-06	7.73775e-05	not reported	0.0584439	0.935187	9.03758e-06	0.000182725	6.94446e-06	0.000133128	3.47243e-06	6.65747e-05
ENSG00000145014.16	LIHC	not reported	3.44201e-06	7.67086e-05	not reported	0.462832	1	0.000585182	0.00938074	6.884e-06	0.000131996	3.44201e-06	6.60049e-05
ENSG00000091009.7	LIHC	not reported	3.42946e-06	7.64383e-05	not reported	0.237091	1	0.000113612	0.00200435	6.85884e-06	0.000131636	3.42946e-06	6.58256e-05
ENSG00000108306.10	LIHC	not reported	3.42328e-06	7.63095e-05	not reported	0.806665	1	0.00510361	0.0719375	6.84666e-06	0.000131416	3.42328e-06	6.57136e-05
ENSG00000109854.12	LIHC	not reported	3.42315e-06	7.63095e-05	not reported	0.0150958	0.280557	1.21714e-06	2.72134e-05	6.84475e-06	0.000131393	3.42315e-06	6.57136e-05
ENSG00000083544.12	LIHC	not reported	3.42116e-06	7.62806e-05	not reported	0.646637	1	0.00177906	0.0267197	6.84235e-06	0.00013136	3.42116e-06	6.56865e-05
ENSG00000221866.8	LIHC	not reported	3.41223e-06	7.60907e-05	not reported	3.68291e-09	3.39208e-07	1.79629e-13	7.22503e-12	7.35788e-09	2.04421e-07	3.68291e-09	1.02363e-07
ENSG00000238102.1	LIHC	not reported	3.40244e-06	7.58814e-05	not reported	8.62617e-09	7.1467e-07	3.80246e-13	1.49067e-11	1.72087e-08	4.57809e-07	8.62617e-09	2.29683e-07
ENSG00000269439.4	LIHC	not reported	3.39662e-06	7.57609e-05	not reported	0.425895	1	0.000459628	0.00748043	6.79323e-06	0.000130431	3.39662e-06	6.52222e-05
ENSG00000155957.15	LIHC	not reported	3.3908e-06	7.564e-05	not reported	0.169033	1	5.67659e-05	0.0010397	6.78147e-06	0.000130218	3.3908e-06	6.51171e-05
ENSG00000161860.7	LIHC	not reported	3.3753e-06	7.53033e-05	not reported	0.135565	1	3.72996e-05	0.000698108	6.75044e-06	0.000129636	3.3753e-06	6.48261e-05
ENSG00000134046.10	LIHC	not reported	3.37337e-06	7.52693e-05	not reported	0.223696	1	9.94937e-05	0.00177007	6.74665e-06	0.000129576	3.37337e-06	6.47958e-05
ENSG00000234936.1	LIHC	not reported	3.36919e-06	7.51851e-05	not reported	0.0231159	0.412555	2.18773e-06	4.76463e-05	6.7374e-06	0.000129412	3.36919e-06	6.47222e-05
ENSG00000169946.12	LIHC	not reported	3.36093e-06	7.50098e-05	not reported	8.17063e-11	1.21069e-08	6.61165e-15	2.98384e-13	1.63409e-10	5.53246e-09	8.17063e-11	2.76926e-09
ENSG00000203865.8	LIHC	not reported	3.36052e-06	7.50098e-05	not reported	0.325918	1	0.000230294	0.00391265	6.72101e-06	0.000129111	3.36052e-06	6.45624e-05
ENSG00000005893.14	LIHC	not reported	3.35329e-06	7.48573e-05	not reported	0.636765	1	0.0016592	0.0250297	6.70661e-06	0.000128847	3.35329e-06	6.44301e-05
ENSG00000188690.11	LIHC	not reported	3.34877e-06	7.47655e-05	not reported	0.413975	1	0.00042217	0.00690835	6.69753e-06	0.000128686	3.34877e-06	6.435e-05
ENSG00000144579.6	LIHC	not reported	3.34408e-06	7.46696e-05	not reported	0.15457	1	4.74023e-05	0.000875629	6.68802e-06	0.000128517	3.34408e-06	6.42664e-05
ENSG00000171476.20	LIHC	not reported	3.32019e-06	7.41452e-05	not reported	0.00925692	0.181296	6.14797e-07	1.41638e-05	6.63801e-06	0.000127651	3.32019e-06	6.38411e-05
ENSG00000184110.13	LIHC	not reported	3.304e-06	7.37925e-05	not reported	0.0159792	0.295084	1.28262e-06	2.85948e-05	6.60664e-06	0.000127085	3.304e-06	6.35686e-05
ENSG00000076554.14	LIHC	not reported	3.29013e-06	7.34915e-05	not reported	0.00925692	0.181296	6.10577e-07	1.40718e-05	6.57792e-06	0.000126545	3.29013e-06	6.33082e-05
ENSG00000124226.9	LIHC	not reported	3.28833e-06	7.34602e-05	not reported	0.000604304	0.0155141	2.1791e-08	5.7282e-07	6.54107e-06	0.000125862	3.28833e-06	6.32802e-05
ENSG00000143702.14	LIHC	not reported	3.28195e-06	7.33266e-05	not reported	0.0770166	1	1.36366e-05	0.000270323	6.56363e-06	0.000126284	3.28195e-06	6.31641e-05
ENSG00000148730.6	LIHC	not reported	3.26573e-06	7.29728e-05	not reported	0.537237	1	0.000898646	0.0140685	6.53146e-06	0.000125691	3.26573e-06	6.2863e-05
ENSG00000113838.11	LIHC	not reported	3.25068e-06	7.26452e-05	not reported	0.727737	1	0.00288894	0.0421943	6.50141e-06	0.000125125	3.25068e-06	6.2588e-05
ENSG00000198585.10	LIHC	not reported	3.2237e-06	7.20511e-05	not reported	0.221083	1	9.44892e-05	0.00168459	6.44732e-06	0.00012411	3.2237e-06	6.20751e-05
ENSG00000151327.11	LIHC	not reported	3.20181e-06	7.15703e-05	not reported	0.712262	1	0.00259571	0.0381426	6.40366e-06	0.000123359	3.20181e-06	6.16983e-05
ENSG00000198515.12	LIHC	not reported	3.19161e-06	7.13509e-05	not reported	2.13022e-07	1.21061e-05	6.56645e-12	2.31691e-10	3.99387e-07	8.97184e-06	2.13022e-07	4.764e-06
ENSG00000267565.1	LIHC	not reported	3.16028e-06	7.06592e-05	not reported	0.00350557	0.0755234	1.70336e-07	4.13946e-06	6.31487e-06	0.000121687	3.16028e-06	6.09108e-05
ENSG00000160007.16	LIHC	not reported	3.15851e-06	7.06281e-05	not reported	0.838848	1	0.00633188	0.0881001	6.31714e-06	0.000121718	3.15851e-06	6.0883e-05
ENSG00000251015.1	LIHC	not reported	3.15732e-06	7.06099e-05	not reported	0.139214	1	3.75701e-05	0.0007031	6.31451e-06	0.000121687	3.15732e-06	6.08663e-05
ENSG00000198492.13	LIHC	not reported	3.15052e-06	7.04663e-05	not reported	0.0736235	1	1.23162e-05	0.000245485	6.30077e-06	0.00012144	3.15052e-06	6.07415e-05
ENSG00000105866.12	LIHC	not reported	3.14391e-06	7.0327e-05	not reported	0.0467159	0.766955	5.93813e-06	0.00012265	6.2874e-06	0.000121195	3.14391e-06	6.06204e-05
ENSG00000168785.6	LIHC	not reported	3.14035e-06	7.02558e-05	not reported	0.0437537	0.724281	5.36219e-06	0.000111498	6.28025e-06	0.00012107	3.14035e-06	6.0558e-05
ENSG00000105583.8	LIHC	not reported	3.13493e-06	7.01429e-05	not reported	0.215924	1	8.84639e-05	0.00158218	6.26977e-06	0.00012088	3.13493e-06	6.04597e-05
ENSG00000177125.5	LIHC	not reported	3.13385e-06	7.01273e-05	not reported	0.271522	1	0.000144938	0.00252463	6.26765e-06	0.000120852	3.13385e-06	6.04453e-05
ENSG00000101935.8	LIHC	not reported	3.12304e-06	6.98938e-05	not reported	0.152583	1	4.43284e-05	0.000822447	6.24596e-06	0.000120446	3.12304e-06	6.0243e-05
ENSG00000270605.1	LIHC	not reported	3.11636e-06	6.97526e-05	not reported	0.0192604	0.349251	1.59539e-06	3.52376e-05	6.23171e-06	0.000120184	3.11636e-06	6.01203e-05
ENSG00000264247.1	LIHC	not reported	3.10516e-06	6.95105e-05	not reported	0.569533	1	0.00106453	0.0165035	6.21034e-06	0.000119825	3.10516e-06	5.99307e-05
ENSG00000106688.10	LIHC	not reported	3.10309e-06	6.94725e-05	not reported	1.48513e-08	1.1513e-06	5.58726e-13	2.15917e-11	2.9561e-08	7.64408e-07	1.48513e-08	3.83873e-07
ENSG00000173432.9	LIHC	not reported	3.0974e-06	6.93533e-05	not reported	1.62958e-06	7.50757e-05	4.39047e-11	1.45278e-09	2.13559e-06	4.38611e-05	1.62958e-06	3.27016e-05
ENSG00000279022.1	LIHC	not reported	3.08705e-06	6.913e-05	not reported	1.42602e-08	1.11148e-06	5.35711e-13	2.0743e-11	2.83892e-08	7.36157e-07	1.42602e-08	3.69461e-07
ENSG00000126003.6	LIHC	not reported	3.07904e-06	6.8959e-05	not reported	0.34318	1	0.000248582	0.00420797	6.15805e-06	0.000118862	3.07904e-06	5.94684e-05
ENSG00000141127.13	LIHC	not reported	3.06904e-06	6.87432e-05	not reported	0.593154	1	0.00122036	0.0187688	6.13809e-06	0.000118501	3.06904e-06	5.92814e-05
ENSG00000146278.10	LIHC	not reported	3.06086e-06	6.85682e-05	not reported	1.41101e-10	1.93625e-08	9.42451e-15	4.21233e-13	2.82189e-10	9.30144e-09	1.41101e-10	4.65485e-09
ENSG00000124491.14	LIHC	not reported	3.05612e-06	6.84703e-05	not reported	0.00261978	0.058043	1.15765e-07	2.85818e-06	6.10511e-06	0.000117901	3.05612e-06	5.90379e-05
ENSG00000263956.4	LIHC	not reported	3.05403e-06	6.84317e-05	not reported	0.274539	1	0.000146376	0.00254824	6.108e-06	0.000117945	3.05403e-06	5.90037e-05
ENSG00000273702.1	LIHC	not reported	3.05067e-06	6.83648e-05	not reported	0.213376	1	8.49173e-05	0.0015211	6.10127e-06	0.000117839	3.05067e-06	5.8945e-05
ENSG00000113638.11	LIHC	not reported	3.03458e-06	6.80125e-05	not reported	0.796007	1	0.0044766	0.0636699	6.06924e-06	0.000117233	3.03458e-06	5.86402e-05
ENSG00000248360.6	LIHC	not reported	3.03229e-06	6.79692e-05	not reported	0.00724988	0.145472	4.16101e-07	9.75694e-06	6.06204e-06	0.000117106	3.03229e-06	5.8602e-05
ENSG00000182257.6	LIHC	not reported	3.03e-06	6.79261e-05	not reported	0.0211112	0.37963	1.78026e-06	3.91208e-05	6.05912e-06	0.000117062	3.03e-06	5.85638e-05
ENSG00000132661.3	LIHC	not reported	3.0233e-06	6.77841e-05	not reported	0.550965	1	0.000938912	0.0146625	6.04661e-06	0.000116832	3.0233e-06	5.84404e-05
ENSG00000245017.2	LIHC	not reported	3.0122e-06	6.75435e-05	not reported	3.16076e-08	2.26405e-06	1.06957e-12	4.04196e-11	6.25587e-08	1.56031e-06	3.16076e-08	7.88448e-07
ENSG00000138674.15	LIHC	not reported	3.00564e-06	6.74044e-05	not reported	0.583652	1	0.00114045	0.0176055	6.01129e-06	0.000116162	3.00564e-06	5.81051e-05
ENSG00000178773.13	LIHC	not reported	3.00178e-06	6.7326e-05	not reported	0.00362354	0.0779113	1.70432e-07	4.14125e-06	5.99858e-06	0.000115989	3.00178e-06	5.80728e-05
ENSG00000088827.11	LIHC	not reported	2.9891e-06	6.70498e-05	not reported	1.34855e-10	1.86572e-08	8.8207e-15	3.9472e-13	2.69699e-10	8.9166e-09	1.34855e-10	4.46229e-09
ENSG00000075539.12	LIHC	not reported	2.97659e-06	6.67782e-05	not reported	0.198549	1	7.21728e-05	0.00130566	5.95311e-06	0.000115134	2.97659e-06	5.75976e-05
ENSG00000116194.11	LIHC	not reported	2.97663e-06	6.67782e-05	not reported	7.42271e-08	4.81529e-06	2.30202e-12	8.44338e-11	1.44842e-07	3.45391e-06	7.42271e-08	1.76888e-06
ENSG00000184307.12	LIHC	not reported	2.97365e-06	6.67273e-05	not reported	0.00601088	0.122854	3.21453e-07	7.62522e-06	5.94436e-06	0.000114976	2.97365e-06	5.75466e-05
ENSG00000026950.15	LIHC	not reported	2.96929e-06	6.66376e-05	not reported	0.0692904	1	1.07137e-05	0.000214952	5.93833e-06	0.000114872	2.96929e-06	5.74682e-05
ENSG00000249637.1	LIHC	not reported	2.96415e-06	6.65303e-05	not reported	0.467043	1	0.000555261	0.00892343	5.9283e-06	0.00011469	2.96415e-06	5.73748e-05
ENSG00000102189.15	LIHC	not reported	2.9619e-06	6.64878e-05	not reported	0.364652	1	0.000283165	0.00475265	5.92378e-06	0.000114614	2.9619e-06	5.73372e-05
ENSG00000187091.12	LIHC	not reported	2.95394e-06	6.63172e-05	not reported	0.438012	1	0.00046106	0.00750045	5.90788e-06	0.000114318	2.95394e-06	5.71891e-05
ENSG00000119787.12	LIHC	not reported	2.94298e-06	6.60791e-05	not reported	0.479805	1	0.000599078	0.00958695	5.88595e-06	0.000113906	2.94298e-06	5.69828e-05
ENSG00000155729.11	LIHC	not reported	2.93734e-06	6.59605e-05	not reported	0.764268	1	0.00352357	0.0508672	5.87474e-06	0.000113701	2.93734e-06	5.68796e-05
ENSG00000145723.15	LIHC	not reported	2.93396e-06	6.58925e-05	not reported	0.210851	1	8.09374e-05	0.00145317	5.86785e-06	0.000113579	2.93396e-06	5.682e-05
ENSG00000125124.10	LIHC	not reported	2.92374e-06	6.5671e-05	not reported	0.769532	1	0.00364679	0.0525317	5.84755e-06	0.000113198	2.92374e-06	5.66281e-05
ENSG00000101333.15	LIHC	not reported	2.88696e-06	6.48538e-05	not reported	0.0036638	0.0786403	1.67563e-07	4.07579e-06	5.76938e-06	0.000111825	2.88696e-06	5.59867e-05
ENSG00000130414.10	LIHC	not reported	2.88701e-06	6.48538e-05	not reported	0.0094447	0.184507	5.68091e-07	1.31524e-05	5.77226e-06	0.000111869	2.88701e-06	5.59867e-05
ENSG00000219626.7	LIHC	not reported	2.88685e-06	6.48538e-05	not reported	0.141067	1	3.6406e-05	0.000682553	5.77359e-06	0.000111883	2.88685e-06	5.59867e-05
ENSG00000116883.8	LIHC	not reported	2.88494e-06	6.48308e-05	not reported	0.00313682	0.0684127	1.38033e-07	3.38456e-06	5.76458e-06	0.000111744	2.88494e-06	5.59641e-05
ENSG00000238123.1	LIHC	not reported	2.88489e-06	6.48308e-05	not reported	0.000721019	0.0181567	2.38874e-08	6.25537e-07	5.74679e-06	0.000111422	2.88489e-06	5.59641e-05
ENSG00000117594.8	LIHC	not reported	2.8822e-06	6.47848e-05	not reported	1.88906e-05	0.000682624	4.66818e-10	1.40792e-08	5.00133e-06	9.78473e-05	2.8822e-06	5.59225e-05
ENSG00000176593.6	LIHC	not reported	2.88158e-06	6.47788e-05	not reported	0.0758717	1	1.2203e-05	0.000243411	5.76294e-06	0.000111724	2.88158e-06	5.59164e-05
ENSG00000165175.14	LIHC	not reported	2.84384e-06	6.39381e-05	not reported	0.0474822	0.777475	5.685e-06	0.000117802	5.68734e-06	0.000110281	2.84384e-06	5.51898e-05
ENSG00000108219.13	LIHC	not reported	2.8398e-06	6.3855e-05	not reported	0.583652	1	0.00110867	0.0171491	5.67961e-06	0.000110142	2.8398e-06	5.51172e-05
ENSG00000211897.6	LIHC	not reported	2.83329e-06	6.3717e-05	not reported	1.07506e-06	5.15629e-05	2.69039e-11	9.04584e-10	1.55869e-06	3.25564e-05	1.07506e-06	2.20528e-05
ENSG00000255529.6	LIHC	not reported	2.83332e-06	6.3717e-05	not reported	0.0557436	0.895839	7.30233e-06	0.000149119	5.66635e-06	0.000109897	2.83332e-06	5.49971e-05
ENSG00000170190.14	LIHC	not reported	2.82942e-06	6.36449e-05	not reported	1.25984e-11	2.39169e-09	1.11935e-15	5.39521e-14	2.51967e-11	9.38633e-10	1.25984e-11	4.69505e-10
ENSG00000143110.10	LIHC	not reported	2.8288e-06	6.36386e-05	not reported	8.95371e-11	1.30794e-08	5.83717e-15	2.64783e-13	1.79069e-10	6.02862e-09	8.95371e-11	3.01759e-09
ENSG00000188021.8	LIHC	not reported	2.81165e-06	6.32603e-05	not reported	0.182219	1	5.86681e-05	0.00107264	5.62322e-06	0.000109094	2.81165e-06	5.45822e-05
ENSG00000231177.4	LIHC	not reported	2.81149e-06	6.32603e-05	not reported	0.0115178	0.220549	7.26935e-07	1.6644e-05	5.6216e-06	0.000109075	2.81149e-06	5.45822e-05
ENSG00000100292.15	LIHC	not reported	2.80417e-06	6.31074e-05	not reported	2.1163e-10	2.73623e-08	1.20381e-14	5.34447e-13	4.23228e-10	1.36635e-08	2.1163e-10	6.837e-09
ENSG00000203880.10	LIHC	not reported	2.78557e-06	6.26965e-05	not reported	0.417926	1	0.000392226	0.00645133	5.57113e-06	0.000108254	2.78557e-06	5.41667e-05
ENSG00000175073.7	LIHC	not reported	2.78417e-06	6.26725e-05	not reported	0.564863	1	0.000979734	0.0152526	5.56835e-06	0.000108211	2.78417e-06	5.41451e-05
ENSG00000119661.13	LIHC	not reported	2.77497e-06	6.24729e-05	not reported	0.383171	1	0.00031035	0.00517802	5.54991e-06	0.000107875	2.77497e-06	5.39717e-05
ENSG00000185753.11	LIHC	not reported	2.77426e-06	6.24646e-05	not reported	0.537237	1	0.000826979	0.0129987	5.54853e-06	0.00010786	2.77426e-06	5.39637e-05
ENSG00000144306.12	LIHC	not reported	2.76689e-06	6.23063e-05	not reported	0.975252	1	0.034095	0.427489	5.53441e-06	0.000107596	2.76689e-06	5.3826e-05
ENSG00000183955.11	LIHC	not reported	2.76463e-06	6.22628e-05	not reported	0.748542	1	0.00308003	0.0447739	5.5293e-06	0.000107508	2.76463e-06	5.37875e-05
ENSG00000205336.10	LIHC	not reported	2.76095e-06	6.21876e-05	not reported	0.0182192	0.332677	1.35074e-06	3.00594e-05	5.52107e-06	0.000107371	2.76095e-06	5.37217e-05
ENSG00000280303.2	LIHC	not reported	2.73993e-06	6.17216e-05	not reported	0.0631854	1	8.73333e-06	0.000176882	5.47963e-06	0.000106587	2.73993e-06	5.33183e-05
ENSG00000034510.5	LIHC	not reported	2.73796e-06	6.16846e-05	not reported	0.0185606	0.337948	1.37815e-06	3.064e-05	5.47511e-06	0.00010651	2.73796e-06	5.32854e-05
ENSG00000060237.15	LIHC	not reported	2.72874e-06	6.14887e-05	not reported	0.346702	1	0.000238321	0.00404053	5.45745e-06	0.000106187	2.72874e-06	5.31153e-05
ENSG00000126767.16	LIHC	not reported	2.72893e-06	6.14887e-05	not reported	0.801331	1	0.00444462	0.0632528	5.45793e-06	0.000106187	2.72893e-06	5.31153e-05
ENSG00000145012.11	LIHC	not reported	2.72767e-06	6.14752e-05	not reported	0.213376	1	7.94219e-05	0.00142789	5.45528e-06	0.000106158	2.72767e-06	5.31019e-05
ENSG00000072401.13	LIHC	not reported	2.72548e-06	6.14333e-05	not reported	0.986249	1	0.0488345	0.597605	5.45204e-06	0.000106106	2.72548e-06	5.30648e-05
ENSG00000162174.11	LIHC	not reported	2.71883e-06	6.12909e-05	not reported	0.00787068	0.156491	4.26389e-07	9.98933e-06	5.43579e-06	0.000105801	2.71883e-06	5.29409e-05
ENSG00000103175.9	LIHC	not reported	2.71271e-06	6.11603e-05	not reported	7.76074e-09	6.51106e-07	2.69988e-13	1.07155e-11	1.54772e-08	4.14082e-07	7.76074e-09	2.07682e-07
ENSG00000095713.12	LIHC	not reported	2.70415e-06	6.09748e-05	not reported	7.31357e-08	4.7628e-06	2.05242e-12	7.57127e-11	1.4242e-07	3.40094e-06	7.31357e-08	1.74601e-06
ENSG00000242220.5	LIHC	not reported	2.70242e-06	6.09431e-05	not reported	1.25829e-05	0.000470441	2.90536e-10	8.90137e-09	4.44928e-06	8.76007e-05	2.70242e-06	5.26821e-05
ENSG00000070269.12	LIHC	not reported	2.70204e-06	6.0942e-05	not reported	0.353813	1	0.000249361	0.00421884	5.40406e-06	0.000105272	2.70204e-06	5.26803e-05
ENSG00000125107.15	LIHC	not reported	2.67312e-06	6.02971e-05	not reported	0.339682	1	0.000223956	0.0038113	5.34622e-06	0.000104178	2.67312e-06	5.21274e-05
ENSG00000099795.5	LIHC	not reported	2.67264e-06	6.02934e-05	not reported	0.855044	1	0.00676452	0.0936775	5.34536e-06	0.000104172	2.67264e-06	5.21234e-05
ENSG00000138600.8	LIHC	not reported	2.66932e-06	6.02259e-05	not reported	0.126766	1	2.84342e-05	0.000541239	5.33853e-06	0.00010405	2.66932e-06	5.20642e-05
ENSG00000133424.19	LIHC	not reported	2.66709e-06	6.01829e-05	not reported	0.759015	1	0.00325435	0.0472008	5.33423e-06	0.000103977	2.66709e-06	5.20262e-05
ENSG00000198225.5	LIHC	not reported	2.66447e-06	6.0131e-05	not reported	0.271522	1	0.000131938	0.00230771	5.32889e-06	0.000103884	2.66447e-06	5.19804e-05
ENSG00000260992.1	LIHC	not reported	2.65302e-06	5.98799e-05	not reported	0.00422382	0.0895529	1.875e-07	4.53993e-06	5.3027e-06	0.000103384	2.65302e-06	5.17625e-05
ENSG00000106125.14	LIHC	not reported	2.64782e-06	5.97698e-05	not reported	0.0866915	1	1.44526e-05	0.000285613	5.29548e-06	0.000103254	2.64782e-06	5.16665e-05
ENSG00000267523.1	LIHC	not reported	2.64554e-06	5.97256e-05	not reported	0.00963587	0.187846	5.463e-07	1.26738e-05	5.28962e-06	0.000103151	2.64554e-06	5.16274e-05
ENSG00000163393.11	LIHC	not reported	2.62e-06	5.91563e-05	not reported	0.000924726	0.0227523	2.94125e-08	7.65255e-07	5.22519e-06	0.000102001	2.62e-06	5.11829e-05
ENSG00000145425.8	LIHC	not reported	2.61944e-06	5.91509e-05	not reported	0.748542	1	0.00300564	0.0437611	5.23893e-06	0.000102227	2.61944e-06	5.11774e-05
ENSG00000198793.11	LIHC	not reported	2.61754e-06	5.91152e-05	not reported	0.169033	1	4.84205e-05	0.000893105	5.23501e-06	0.000102161	2.61754e-06	5.11456e-05
ENSG00000151150.19	LIHC	not reported	2.61107e-06	5.89761e-05	not reported	1.6534e-09	1.66654e-07	6.59245e-14	2.75797e-12	3.3047e-09	9.58847e-08	1.6534e-09	4.79952e-08
ENSG00000280411.1	LIHC	not reported	2.605e-06	5.88463e-05	not reported	6.77115e-07	3.4029e-05	1.58813e-11	5.43821e-10	1.07485e-06	2.2896e-05	6.77115e-07	1.42471e-05
ENSG00000198786.2	LIHC	not reported	2.59989e-06	5.8738e-05	not reported	1.84959e-10	2.43032e-08	9.82777e-15	4.3894e-13	3.69893e-10	1.20303e-08	1.84959e-10	6.0162e-09
ENSG00000184163.3	LIHC	not reported	2.58895e-06	5.84979e-05	not reported	0.0376646	0.635553	3.72936e-06	7.89162e-05	5.17755e-06	0.000101114	2.58895e-06	5.05923e-05
ENSG00000160190.12	LIHC	not reported	2.58508e-06	5.84175e-05	not reported	0.0770166	1	1.16454e-05	0.000232739	5.16998e-06	0.000100977	2.58508e-06	5.05219e-05
ENSG00000172922.7	LIHC	not reported	2.57759e-06	5.82555e-05	not reported	0.666567	1	0.00175647	0.0263975	5.15521e-06	0.000100699	2.57759e-06	5.0381e-05
ENSG00000248049.5	LIHC	not reported	2.57571e-06	5.82199e-05	not reported	0.322534	1	0.000193294	0.00332081	5.15139e-06	0.000100635	2.57571e-06	5.03494e-05
ENSG00000226564.1	LIHC	not reported	2.56907e-06	5.8077e-05	not reported	0.108976	1	2.11178e-05	0.000408505	5.13803e-06	0.000100384	2.56907e-06	5.0225e-05
ENSG00000112081.15	LIHC	not reported	2.56838e-06	5.80684e-05	not reported	0.0474822	0.777475	5.30155e-06	0.000110312	5.13648e-06	0.000100367	2.56838e-06	5.02167e-05
ENSG00000138071.12	LIHC	not reported	2.56826e-06	5.80684e-05	not reported	0.812008	1	0.00469145	0.0665117	5.13659e-06	0.000100367	2.56826e-06	5.02167e-05
ENSG00000104998.3	LIHC	not reported	2.56554e-06	5.80185e-05	not reported	0.057532	0.921946	7.1816e-06	0.000146798	5.13086e-06	0.000100276	2.56554e-06	5.01719e-05
ENSG00000226332.2	LIHC	not reported	2.54836e-06	5.76369e-05	not reported	0.0987243	1	1.7647e-05	0.000344453	5.0966e-06	9.96272e-05	2.54836e-06	4.98411e-05
ENSG00000215915.8	LIHC	not reported	2.53819e-06	5.74138e-05	not reported	8.64834e-08	5.50838e-06	2.2412e-12	8.23334e-11	1.67268e-07	3.95513e-06	8.64834e-08	2.04001e-06
ENSG00000261586.2	LIHC	not reported	2.52668e-06	5.71604e-05	not reported	6.47028e-05	0.00206694	1.48969e-09	4.31892e-08	4.86343e-06	9.52901e-05	2.52668e-06	4.94378e-05
ENSG00000176390.11	LIHC	not reported	2.50247e-06	5.66196e-05	not reported	0.248207	1	0.000104213	0.00184836	5.0049e-06	9.78965e-05	2.50247e-06	4.89693e-05
ENSG00000272831.1	LIHC	not reported	2.50201e-06	5.66162e-05	not reported	0.371991	1	0.000271493	0.0045683	5.00401e-06	9.78895e-05	2.50201e-06	4.89655e-05
ENSG00000234975.6	LIHC	not reported	2.49345e-06	5.64293e-05	not reported	0.169033	1	4.69989e-05	0.000868436	4.98683e-06	9.75843e-05	2.49345e-06	4.88031e-05
ENSG00000197566.8	LIHC	not reported	2.48973e-06	5.6352e-05	not reported	0.044479	0.735238	4.68692e-06	9.81387e-05	4.97918e-06	9.74448e-05	2.48973e-06	4.87354e-05
ENSG00000122008.14	LIHC	not reported	2.46698e-06	5.5844e-05	not reported	0.541794	1	0.000800977	0.0126135	4.93397e-06	9.65702e-05	2.46698e-06	4.82953e-05
ENSG00000132953.15	LIHC	not reported	2.45833e-06	5.56548e-05	not reported	0.438012	1	0.000417985	0.0068453	4.91665e-06	9.62413e-05	2.45833e-06	4.81309e-05
ENSG00000163235.14	LIHC	not reported	2.45649e-06	5.562e-05	not reported	1.21404e-08	9.63683e-07	3.61837e-13	1.42181e-11	2.41615e-08	6.3209e-07	1.21404e-08	3.17249e-07
ENSG00000204262.10	LIHC	not reported	2.44538e-06	5.53751e-05	not reported	0.00540823	0.11168	2.41203e-07	5.7874e-06	4.88854e-06	9.57618e-05	2.44538e-06	4.79279e-05
ENSG00000112365.4	LIHC	not reported	2.42663e-06	5.49574e-05	not reported	0.593154	1	0.00108629	0.0168211	4.85328e-06	9.51012e-05	2.42663e-06	4.75706e-05
ENSG00000255071.2	LIHC	not reported	2.41906e-06	5.47927e-05	not reported	1.27952e-06	6.04946e-05	2.71842e-11	9.13676e-10	1.67375e-06	3.48225e-05	1.27952e-06	2.60399e-05
ENSG00000125266.6	LIHC	not reported	2.41051e-06	5.46056e-05	not reported	0.0323119	0.554607	2.81506e-06	6.05628e-05	4.82067e-06	9.44721e-05	2.41051e-06	4.72595e-05
ENSG00000138134.10	LIHC	not reported	2.40891e-06	5.45759e-05	not reported	0.0039999	0.0851652	1.6228e-07	3.95351e-06	4.81492e-06	9.43694e-05	2.40891e-06	4.72331e-05
ENSG00000174939.9	LIHC	not reported	2.40671e-06	5.45327e-05	not reported	0.00564242	0.116013	2.51633e-07	6.02987e-06	4.81136e-06	9.43096e-05	2.40671e-06	4.71949e-05
ENSG00000146409.9	LIHC	not reported	2.40256e-06	5.44454e-05	not reported	0.0346046	0.589382	3.11345e-06	6.65659e-05	4.80479e-06	9.41908e-05	2.40256e-06	4.71185e-05
ENSG00000205560.11	LIHC	not reported	2.40006e-06	5.43953e-05	not reported	0.0182192	0.332677	1.21983e-06	2.72704e-05	4.79948e-06	9.40967e-05	2.40006e-06	4.70744e-05
ENSG00000196935.7	LIHC	not reported	2.39668e-06	5.43255e-05	not reported	0.00274117	0.0604799	1.00803e-07	2.50309e-06	4.78918e-06	9.39046e-05	2.39668e-06	4.70132e-05
ENSG00000142675.16	LIHC	not reported	2.39076e-06	5.41979e-05	not reported	1.83582e-07	1.06651e-05	4.23921e-12	1.5215e-10	3.40981e-07	7.7356e-06	1.83582e-07	4.14948e-06
ENSG00000206503.10	LIHC	not reported	2.39074e-06	5.41979e-05	not reported	0.0162836	0.299989	1.03857e-06	2.33928e-05	4.78079e-06	9.37499e-05	2.39074e-06	4.69017e-05
ENSG00000171557.15	LIHC	not reported	2.38866e-06	5.41635e-05	not reported	1.25984e-11	2.39169e-09	9.13822e-16	4.44964e-14	2.51967e-11	9.38633e-10	1.25984e-11	4.69505e-10
ENSG00000198774.4	LIHC	not reported	2.3882e-06	5.41597e-05	not reported	1.67509e-08	1.28409e-06	4.69141e-13	1.82682e-11	3.32685e-08	8.55275e-07	1.67509e-08	4.30518e-07
ENSG00000231607.7	LIHC	not reported	2.38033e-06	5.39878e-05	not reported	0.027142	0.475139	2.15409e-06	4.69466e-05	4.76025e-06	9.33571e-05	2.38033e-06	4.67023e-05
ENSG00000138463.8	LIHC	not reported	2.37373e-06	5.38498e-05	not reported	0.541794	1	0.000785443	0.012392	4.74747e-06	9.31248e-05	2.37373e-06	4.65821e-05
ENSG00000261167.1	LIHC	not reported	2.37396e-06	5.38498e-05	not reported	0.442095	1	0.000421227	0.00689413	4.74791e-06	9.31248e-05	2.37396e-06	4.65821e-05
ENSG00000126858.15	LIHC	not reported	2.3715e-06	5.38071e-05	not reported	0.833464	1	0.00536806	0.0753846	4.74306e-06	9.3069e-05	2.3715e-06	4.65569e-05
ENSG00000228594.3	LIHC	not reported	2.36563e-06	5.36806e-05	not reported	0.053148	0.859333	5.98856e-06	0.000123609	4.73105e-06	9.28531e-05	2.36563e-06	4.64531e-05
ENSG00000111145.6	LIHC	not reported	2.36284e-06	5.36239e-05	not reported	0.13199	1	2.83652e-05	0.000539979	4.72561e-06	9.2756e-05	2.36284e-06	4.64033e-05
ENSG00000126903.14	LIHC	not reported	2.35991e-06	5.35639e-05	not reported	0.602727	1	0.00113586	0.0175405	4.71984e-06	9.26526e-05	2.35991e-06	4.63507e-05
ENSG00000253755.1	LIHC	not reported	2.35551e-06	5.34705e-05	not reported	6.11044e-07	3.10504e-05	1.30089e-11	4.48773e-10	9.70365e-07	2.07608e-05	6.11044e-07	1.29268e-05
ENSG00000015520.13	LIHC	not reported	2.35498e-06	5.34651e-05	not reported	0.000492457	0.0129014	1.30012e-08	3.48824e-07	4.68755e-06	9.2048e-05	2.35498e-06	4.62588e-05
ENSG00000164291.15	LIHC	not reported	2.3477e-06	5.33063e-05	not reported	0.909438	1	0.0109675	0.147386	4.69552e-06	9.2185e-05	2.3477e-06	4.61206e-05
ENSG00000171634.15	LIHC	not reported	2.34693e-06	5.32952e-05	not reported	0.0973248	1	1.63191e-05	0.000320181	4.69374e-06	9.21598e-05	2.34693e-06	4.61102e-05
ENSG00000144852.15	LIHC	not reported	2.33669e-06	5.30693e-05	not reported	2.21328e-10	2.84972e-08	1.01379e-14	4.52245e-13	4.42615e-10	1.4267e-08	2.21328e-10	7.13914e-09
ENSG00000066084.11	LIHC	not reported	2.33006e-06	5.29252e-05	not reported	0.299494	1	0.000153065	0.00265919	4.6601e-06	9.15186e-05	2.33006e-06	4.57886e-05
ENSG00000147437.8	LIHC	not reported	2.32937e-06	5.29159e-05	not reported	0.0312152	0.537722	2.60977e-06	5.63226e-05	4.65839e-06	9.14946e-05	2.32937e-06	4.57798e-05
ENSG00000232611.1	LIHC	not reported	2.32645e-06	5.28561e-05	not reported	0.00907248	0.178116	4.57493e-07	1.06763e-05	4.65171e-06	9.13731e-05	2.32645e-06	4.57273e-05
ENSG00000198934.4	LIHC	not reported	2.32024e-06	5.27214e-05	not reported	0.00112466	0.0270829	3.34735e-08	8.66665e-07	4.63092e-06	9.09743e-05	2.32024e-06	4.561e-05
ENSG00000099622.12	LIHC	not reported	2.31311e-06	5.25659e-05	not reported	0.785387	1	0.00367759	0.0529466	4.62626e-06	9.08925e-05	2.31311e-06	4.54747e-05
ENSG00000113658.15	LIHC	not reported	2.30741e-06	5.24427e-05	not reported	0.215924	1	7.36805e-05	0.00133121	4.61477e-06	9.06763e-05	2.30741e-06	4.53674e-05
ENSG00000141503.14	LIHC	not reported	2.30515e-06	5.23979e-05	not reported	0.849638	1	0.00607021	0.084675	4.61037e-06	9.05994e-05	2.30515e-06	4.53279e-05
ENSG00000118242.14	LIHC	not reported	2.29852e-06	5.22535e-05	not reported	0.07252	1	9.74364e-06	0.000196401	4.59689e-06	9.03537e-05	2.29852e-06	4.52022e-05
ENSG00000104419.13	LIHC	not reported	2.2971e-06	5.22275e-05	not reported	0.0370348	0.626007	3.34454e-06	7.12242e-05	4.59391e-06	9.03046e-05	2.2971e-06	4.5179e-05
ENSG00000105607.11	LIHC	not reported	2.29377e-06	5.21582e-05	not reported	7.44931e-09	6.2753e-07	2.16709e-13	8.66579e-12	1.48504e-08	3.97979e-07	7.44931e-09	1.99809e-07
ENSG00000156172.5	LIHC	not reported	2.28454e-06	5.19549e-05	not reported	0.166907	1	4.34501e-05	0.000807201	4.56903e-06	8.98632e-05	2.28454e-06	4.49655e-05
ENSG00000018625.13	LIHC	not reported	2.26017e-06	5.14068e-05	not reported	0.0016887	0.0391328	5.32298e-08	1.35345e-06	4.51429e-06	8.88243e-05	2.26017e-06	4.44952e-05
ENSG00000231084.2	LIHC	not reported	2.25064e-06	5.11964e-05	not reported	0.0117458	0.224383	6.32467e-07	1.45528e-05	4.50042e-06	8.85606e-05	2.25064e-06	4.4317e-05
ENSG00000106682.13	LIHC	not reported	2.24824e-06	5.11481e-05	not reported	0.141067	1	3.1137e-05	0.000589362	4.49641e-06	8.84912e-05	2.24824e-06	4.42744e-05
ENSG00000135596.16	LIHC	not reported	2.2333e-06	5.08144e-05	not reported	0.0117458	0.224383	6.28839e-07	1.44765e-05	4.46575e-06	8.78972e-05	2.2333e-06	4.39849e-05
ENSG00000111707.10	LIHC	not reported	2.22792e-06	5.07014e-05	not reported	0.413975	1	0.000338758	0.00562471	4.45583e-06	8.77111e-05	2.22792e-06	4.38836e-05
ENSG00000132703.3	LIHC	not reported	2.22806e-06	5.07014e-05	not reported	7.44931e-09	6.2753e-07	2.09951e-13	8.40096e-12	1.4849e-08	3.97979e-07	7.44931e-09	1.99809e-07
ENSG00000125618.15	LIHC	not reported	2.22665e-06	5.06818e-05	not reported	0.000971361	0.0237644	2.72226e-08	7.09971e-07	4.44312e-06	8.74888e-05	2.22665e-06	4.38633e-05
ENSG00000232533.1	LIHC	not reported	2.22615e-06	5.06765e-05	not reported	0.00540823	0.11168	2.24313e-07	5.39959e-06	4.45046e-06	8.76147e-05	2.22615e-06	4.38579e-05
ENSG00000101346.10	LIHC	not reported	2.21986e-06	5.05396e-05	not reported	0.780092	1	0.00347598	0.050231	4.43976e-06	8.74319e-05	2.21986e-06	4.37388e-05
ENSG00000276231.3	LIHC	not reported	2.20952e-06	5.03103e-05	not reported	0.00755457	0.150884	3.44991e-07	8.15439e-06	4.41775e-06	8.7063e-05	2.20952e-06	4.3572e-05
ENSG00000131773.12	LIHC	not reported	2.1986e-06	5.00677e-05	not reported	0.04596	0.75615	4.52886e-06	9.50006e-05	4.39698e-06	8.66722e-05	2.1986e-06	4.33612e-05
ENSG00000165730.13	LIHC	not reported	2.19764e-06	5.0052e-05	not reported	0.00189851	0.043399	5.99594e-08	1.51791e-06	4.39019e-06	8.65475e-05	2.19764e-06	4.33468e-05
ENSG00000186704.9	LIHC	not reported	2.17274e-06	4.94911e-05	not reported	0.0540017	0.871088	5.79853e-06	0.00011998	4.34531e-06	8.5681e-05	2.17274e-06	4.28604e-05
ENSG00000276148.1	LIHC	not reported	2.16763e-06	4.93808e-05	not reported	0.164801	1	4.10372e-05	0.000764669	4.33521e-06	8.54909e-05	2.16763e-06	4.27641e-05
ENSG00000198342.8	LIHC	not reported	2.15186e-06	4.90275e-05	not reported	0.107462	1	1.8386e-05	0.000358236	4.30364e-06	8.48773e-05	2.15186e-06	4.24575e-05
ENSG00000105819.12	LIHC	not reported	2.14717e-06	4.89266e-05	not reported	0.00185473	0.042529	5.72014e-08	1.45086e-06	4.28937e-06	8.46138e-05	2.14717e-06	4.23694e-05
ENSG00000173230.14	LIHC	not reported	2.14684e-06	4.8925e-05	not reported	0.510307	1	0.000614546	0.00982093	4.29368e-06	8.46898e-05	2.14684e-06	4.23674e-05
ENSG00000110429.12	LIHC	not reported	2.14205e-06	4.88218e-05	not reported	0.00391335	0.0835139	1.4398e-07	3.52248e-06	4.28175e-06	8.45353e-05	2.14205e-06	4.22853e-05
ENSG00000119986.6	LIHC	not reported	2.13921e-06	4.87632e-05	not reported	1.07684e-09	1.14246e-07	3.62076e-14	1.54647e-12	2.15259e-09	6.39047e-08	1.07684e-09	3.19532e-08
ENSG00000179965.10	LIHC	not reported	2.13402e-06	4.86508e-05	not reported	0.375695	1	0.000255226	0.00431178	4.26803e-06	8.42824e-05	2.13402e-06	4.21637e-05
ENSG00000117868.14	LIHC	not reported	2.12873e-06	4.85363e-05	not reported	0.806665	1	0.00415219	0.0593743	4.25751e-06	8.40836e-05	2.12873e-06	4.20638e-05
ENSG00000171262.10	LIHC	not reported	2.12588e-06	4.84771e-05	not reported	0.454473	1	0.000430147	0.0070296	4.25175e-06	8.39788e-05	2.12588e-06	4.20118e-05
ENSG00000241506.1	LIHC	not reported	2.12522e-06	4.84681e-05	not reported	0.346702	1	0.000207329	0.00354488	4.25043e-06	8.39616e-05	2.12522e-06	4.20033e-05
ENSG00000123607.13	LIHC	not reported	2.11825e-06	4.8315e-05	not reported	0.876734	1	0.00748957	0.103065	4.23656e-06	8.37145e-05	2.11825e-06	4.18699e-05
ENSG00000265158.1	LIHC	not reported	2.10554e-06	4.80311e-05	not reported	2.46898e-07	1.38209e-05	4.91371e-12	1.75409e-10	4.41969e-07	9.86083e-06	2.46898e-07	5.48111e-06
ENSG00000174640.11	LIHC	not reported	2.10029e-06	4.79172e-05	not reported	0.000880172	0.0217599	2.31022e-08	6.05657e-07	4.19058e-06	8.28236e-05	2.10029e-06	4.15194e-05
ENSG00000126653.14	LIHC	not reported	2.08944e-06	4.76755e-05	not reported	0.00925692	0.181296	4.33459e-07	1.01486e-05	4.17794e-06	8.25911e-05	2.08944e-06	4.13093e-05
ENSG00000160285.13	LIHC	not reported	2.08809e-06	4.76507e-05	not reported	0.0317595	0.546236	2.48009e-06	5.36732e-05	4.17592e-06	8.256e-05	2.08809e-06	4.12871e-05
ENSG00000157064.9	LIHC	not reported	2.08014e-06	4.7475e-05	not reported	0.00256064	0.0568481	8.27749e-08	2.06815e-06	4.15691e-06	8.22192e-05	2.08014e-06	4.11342e-05
ENSG00000163597.13	LIHC	not reported	2.07897e-06	4.74541e-05	not reported	0.510307	1	0.000604447	0.0096662	4.15794e-06	8.22308e-05	2.07897e-06	4.11154e-05
ENSG00000267896.1	LIHC	not reported	2.07639e-06	4.7401e-05	not reported	0.00803314	0.159396	3.56993e-07	8.42734e-06	4.1517e-06	8.21249e-05	2.07639e-06	4.10687e-05
ENSG00000110700.5	LIHC	not reported	2.072e-06	4.73067e-05	not reported	0.121704	1	2.24803e-05	0.000433373	4.14393e-06	8.19801e-05	2.072e-06	4.09863e-05
ENSG00000182768.8	LIHC	not reported	2.07067e-06	4.7282e-05	not reported	0.488417	1	0.000526133	0.00848471	4.14133e-06	8.19401e-05	2.07067e-06	4.09658e-05
ENSG00000082196.19	LIHC	not reported	2.06886e-06	4.72465e-05	not reported	0.0631854	1	7.23437e-06	0.000147828	4.13758e-06	8.19401e-05	2.06886e-06	4.09658e-05
ENSG00000164180.12	LIHC	not reported	2.06774e-06	4.72268e-05	not reported	0.681672	1	0.00173997	0.0261644	4.13549e-06	8.19091e-05	2.06774e-06	4.095e-05
ENSG00000272168.4	LIHC	not reported	2.05449e-06	4.693e-05	not reported	0.00335358	0.0726367	1.14699e-07	2.833e-06	4.10647e-06	8.13429e-05	2.05449e-06	4.0692e-05
ENSG00000174446.11	LIHC	not reported	2.04553e-06	4.67311e-05	not reported	0.00244688	0.0545248	7.72187e-08	1.93557e-06	4.08765e-06	8.09788e-05	2.04553e-06	4.05232e-05
ENSG00000073008.13	LIHC	not reported	2.03913e-06	4.65906e-05	not reported	0.417926	1	0.000331543	0.00551477	4.07826e-06	8.08013e-05	2.03913e-06	4.04007e-05
ENSG00000204335.3	LIHC	not reported	2.03503e-06	4.65026e-05	not reported	0.00681351	0.137638	2.82836e-07	6.74885e-06	4.06884e-06	8.06234e-05	2.03503e-06	4.03237e-05
ENSG00000105997.21	LIHC	not reported	2.02515e-06	4.62825e-05	not reported	0.00925692	0.181296	4.2339e-07	9.92158e-06	4.04941e-06	8.0264e-05	2.02515e-06	4.01322e-05
ENSG00000164305.16	LIHC	not reported	2.01655e-06	4.60916e-05	not reported	0.213376	1	6.63188e-05	0.00120504	4.03306e-06	7.99485e-05	2.01655e-06	3.9966e-05
ENSG00000180638.16	LIHC	not reported	2.01386e-06	4.60359e-05	not reported	0.00306746	0.0670654	1.00973e-07	2.50697e-06	4.02508e-06	7.97988e-05	2.01386e-06	3.99171e-05
ENSG00000151692.13	LIHC	not reported	2.00331e-06	4.58002e-05	not reported	0.0416376	0.693518	3.64229e-06	7.71618e-05	4.00642e-06	7.94374e-05	2.00331e-06	3.97121e-05
ENSG00000091527.14	LIHC	not reported	1.99701e-06	4.56618e-05	not reported	0.99725	1	0.0971581	1	3.99692e-06	7.93421e-05	1.99701e-06	3.96338e-05
ENSG00000255031.4	LIHC	not reported	1.99351e-06	4.55874e-05	not reported	0.0286123	0.497919	2.05396e-06	4.48487e-05	3.98674e-06	7.91485e-05	1.99351e-06	3.95686e-05
ENSG00000064989.11	LIHC	not reported	1.99208e-06	4.55603e-05	not reported	0.0145311	0.271557	7.74981e-07	1.76765e-05	3.98361e-06	7.90948e-05	1.99208e-06	3.95444e-05
ENSG00000141337.11	LIHC	not reported	1.98878e-06	4.54905e-05	not reported	0.234367	1	8.03597e-05	0.00144336	3.97753e-06	7.89826e-05	1.98878e-06	3.94831e-05
ENSG00000131477.9	LIHC	not reported	1.97283e-06	4.51313e-05	not reported	0.0328725	0.563396	2.51015e-06	5.42672e-05	3.94543e-06	7.83535e-05	1.97283e-06	3.91707e-05
ENSG00000171574.16	LIHC	not reported	1.96343e-06	4.49219e-05	not reported	0.631853	1	0.00124184	0.0190871	3.92688e-06	7.79936e-05	1.96343e-06	3.89883e-05
ENSG00000175395.14	LIHC	not reported	1.95747e-06	4.47909e-05	not reported	0.681672	1	0.0016955	0.0255349	3.91496e-06	7.77651e-05	1.95747e-06	3.88741e-05
ENSG00000183208.11	LIHC	not reported	1.95549e-06	4.4751e-05	not reported	0.833464	1	0.00494564	0.0698913	3.91101e-06	7.7695e-05	1.95549e-06	3.88388e-05
ENSG00000169981.9	LIHC	not reported	1.95349e-06	4.47108e-05	not reported	0.0102303	0.198102	4.71622e-07	1.09949e-05	3.90623e-06	7.76083e-05	1.95349e-06	3.88033e-05
ENSG00000141385.8	LIHC	not reported	1.9316e-06	4.42153e-05	not reported	0.0306789	0.529319	2.2292e-06	4.8504e-05	3.86296e-06	7.68061e-05	1.9316e-06	3.83973e-05
ENSG00000105852.9	LIHC	not reported	1.93013e-06	4.4187e-05	not reported	3.77555e-10	4.56075e-08	1.29259e-14	5.72081e-13	7.54962e-10	2.36976e-08	3.77555e-10	1.18671e-08
ENSG00000179222.16	LIHC	not reported	1.92963e-06	4.41811e-05	not reported	0.0959412	1	1.40219e-05	0.000277605	3.85918e-06	7.67393e-05	1.92963e-06	3.83622e-05
ENSG00000037474.13	LIHC	not reported	1.92502e-06	4.40809e-05	not reported	0.0841853	1	1.1158e-05	0.000223479	3.84995e-06	7.65639e-05	1.92502e-06	3.82746e-05
ENSG00000115607.8	LIHC	not reported	1.92216e-06	4.4021e-05	not reported	4.70723e-10	5.51747e-08	1.55835e-14	6.84968e-13	9.41216e-10	2.91906e-08	4.70723e-10	1.461e-08
ENSG00000270504.1	LIHC	not reported	1.91822e-06	4.3936e-05	not reported	0.293117	1	0.00013023	0.00227933	3.83641e-06	7.63029e-05	1.91822e-06	3.81434e-05
ENSG00000116752.5	LIHC	not reported	1.9153e-06	4.38747e-05	not reported	0.0523056	0.84667	5.05854e-06	0.000105456	3.83046e-06	7.61927e-05	1.9153e-06	3.80896e-05
ENSG00000263266.2	LIHC	not reported	1.9065e-06	4.36784e-05	not reported	0.0286123	0.497919	1.99025e-06	4.34985e-05	3.81274e-06	7.58483e-05	1.9065e-06	3.79185e-05
ENSG00000126561.15	LIHC	not reported	1.89535e-06	4.34283e-05	not reported	0.920376	1	0.011504	0.154115	3.79078e-06	7.54276e-05	1.89535e-06	3.77008e-05
ENSG00000188897.7	LIHC	not reported	1.89077e-06	4.33287e-05	not reported	0.0124541	0.236454	6.02237e-07	1.38917e-05	3.78096e-06	7.52403e-05	1.89077e-06	3.76138e-05
ENSG00000114423.17	LIHC	not reported	1.88176e-06	4.31277e-05	not reported	0.173346	1	4.15831e-05	0.00077422	3.76349e-06	7.49007e-05	1.88176e-06	3.74387e-05
ENSG00000162851.7	LIHC	not reported	1.87787e-06	4.30437e-05	not reported	0.315836	1	0.000153716	0.0026695	3.75572e-06	7.47541e-05	1.87787e-06	3.73652e-05
ENSG00000147010.16	LIHC	not reported	1.87033e-06	4.28762e-05	not reported	0.17997	1	4.46582e-05	0.00082807	3.74062e-06	7.44615e-05	1.87033e-06	3.72191e-05
ENSG00000241404.5	LIHC	not reported	1.86016e-06	4.26484e-05	not reported	0.0932212	1	1.30202e-05	0.000258682	3.72025e-06	7.41037e-05	1.86016e-06	3.70407e-05
ENSG00000164406.7	LIHC	not reported	1.84674e-06	4.23459e-05	not reported	1.3351e-09	1.37865e-07	3.71027e-14	1.58215e-12	2.66828e-09	7.82756e-08	1.3351e-09	3.91723e-08
ENSG00000197712.10	LIHC	not reported	1.84005e-06	4.21977e-05	not reported	0.205866	1	5.82449e-05	0.00106542	3.68007e-06	7.33112e-05	1.84005e-06	3.66441e-05
ENSG00000118260.13	LIHC	not reported	1.83093e-06	4.19938e-05	not reported	0.696906	1	0.00181196	0.0271677	3.66188e-06	7.29644e-05	1.83093e-06	3.64703e-05
ENSG00000133619.16	LIHC	not reported	1.82198e-06	4.17936e-05	not reported	0.00427008	0.0903275	1.41781e-07	3.4705e-06	3.64241e-06	7.25842e-05	1.82198e-06	3.62959e-05
ENSG00000131400.6	LIHC	not reported	1.81072e-06	4.15405e-05	not reported	0.0340187	0.580416	2.4901e-06	5.38588e-05	3.62125e-06	7.21703e-05	1.81072e-06	3.60754e-05
ENSG00000272752.4	LIHC	not reported	1.80803e-06	4.14838e-05	not reported	0.17997	1	4.37481e-05	0.000812331	3.61602e-06	7.20738e-05	1.80803e-06	3.60256e-05
ENSG00000128641.16	LIHC	not reported	1.80676e-06	4.146e-05	not reported	3.59079e-12	8.16015e-10	2.29004e-16	1.17323e-14	7.18159e-12	2.86368e-10	3.59079e-12	1.43309e-10
ENSG00000112655.14	LIHC	not reported	1.80134e-06	4.13406e-05	not reported	0.0124541	0.236454	5.81036e-07	1.34294e-05	3.60216e-06	7.18902e-05	1.80134e-06	3.59387e-05
ENSG00000152689.16	LIHC	not reported	1.79277e-06	4.1149e-05	not reported	0.0312152	0.537722	2.17124e-06	4.73037e-05	3.58533e-06	7.15621e-05	1.79277e-06	3.57715e-05
ENSG00000235098.7	LIHC	not reported	1.7851e-06	4.09786e-05	not reported	0.00640088	0.130109	2.35749e-07	5.66313e-06	3.56921e-06	7.12479e-05	1.7851e-06	3.56224e-05
ENSG00000253982.1	LIHC	not reported	1.78512e-06	4.09786e-05	not reported	1.32132e-11	2.49819e-09	6.72352e-16	3.3112e-14	2.64263e-11	9.8168e-10	1.32132e-11	4.91431e-10
ENSG00000226479.3	LIHC	not reported	1.78323e-06	4.09452e-05	not reported	0.0383034	0.644634	2.95408e-06	6.33775e-05	3.56629e-06	7.11973e-05	1.78323e-06	3.55888e-05
ENSG00000215895.4	LIHC	not reported	1.78015e-06	4.08796e-05	not reported	0.0423332	0.703462	3.44551e-06	7.3227e-05	3.56015e-06	7.10824e-05	1.78015e-06	3.55312e-05
ENSG00000224982.3	LIHC	not reported	1.77874e-06	4.08522e-05	not reported	0.0156798	0.290249	7.93484e-07	1.80741e-05	3.55707e-06	7.10286e-05	1.77874e-06	3.55068e-05
ENSG00000174840.8	LIHC	not reported	1.77804e-06	4.08411e-05	not reported	0.458642	1	0.000401986	0.0066025	3.55607e-06	7.10162e-05	1.77804e-06	3.54967e-05
ENSG00000114331.11	LIHC	not reported	1.76355e-06	4.05134e-05	not reported	0.371991	1	0.000223959	0.0038113	3.52709e-06	7.0445e-05	1.76355e-06	3.52112e-05
ENSG00000166860.2	LIHC	not reported	1.76298e-06	4.05054e-05	not reported	0.0286123	0.497919	1.88334e-06	4.12639e-05	3.52575e-06	7.04257e-05	1.76298e-06	3.52037e-05
ENSG00000135341.16	LIHC	not reported	1.75595e-06	4.03487e-05	not reported	0.785387	1	0.00325587	0.0472155	3.51192e-06	7.01571e-05	1.75595e-06	3.5067e-05
ENSG00000028528.13	LIHC	not reported	1.75285e-06	4.02825e-05	not reported	0.00427008	0.0903275	1.37577e-07	3.37383e-06	3.50426e-06	7.00116e-05	1.75285e-06	3.50089e-05
ENSG00000164404.7	LIHC	not reported	1.74652e-06	4.0142e-05	not reported	0.00613844	0.125186	2.19457e-07	5.28956e-06	3.49204e-06	6.9775e-05	1.74652e-06	3.48862e-05
ENSG00000260300.4	LIHC	not reported	1.74072e-06	4.00138e-05	not reported	3.68686e-09	3.39208e-07	8.55013e-14	3.5387e-12	7.35814e-09	2.04421e-07	3.68686e-09	1.02412e-07
ENSG00000228278.3	LIHC	not reported	1.73906e-06	3.99805e-05	not reported	2.86721e-09	2.70635e-07	6.82744e-14	2.85333e-12	5.72498e-09	1.60879e-07	2.86721e-09	8.06942e-08
ENSG00000204256.11	LIHC	not reported	1.73677e-06	3.99328e-05	not reported	0.969755	1	0.0253484	0.323102	3.47374e-06	6.94542e-05	1.73677e-06	3.47176e-05
ENSG00000181634.7	LIHC	not reported	1.73635e-06	3.99281e-05	not reported	0.00427008	0.0903275	1.36569e-07	3.35088e-06	3.47129e-06	6.94201e-05	1.73635e-06	3.4713e-05
ENSG00000240376.1	LIHC	not reported	1.73598e-06	3.99244e-05	not reported	0.184489	1	4.48766e-05	0.000831787	3.47192e-06	6.94253e-05	1.73598e-06	3.47092e-05
ENSG00000029364.10	LIHC	not reported	1.72861e-06	3.97599e-05	not reported	0.175534	1	4.0487e-05	0.000754721	3.45719e-06	6.91456e-05	1.72861e-06	3.45656e-05
ENSG00000133114.16	LIHC	not reported	1.72724e-06	3.97334e-05	not reported	0.909438	1	0.00972977	0.131725	3.45455e-06	6.91003e-05	1.72724e-06	3.45421e-05
ENSG00000072134.14	LIHC	not reported	1.72677e-06	3.97275e-05	not reported	0.651597	1	0.00132029	0.0202254	3.45356e-06	6.90878e-05	1.72677e-06	3.45364e-05
ENSG00000172062.15	LIHC	not reported	1.72425e-06	3.96743e-05	not reported	0.383171	1	0.00023917	0.00405418	3.44849e-06	6.89939e-05	1.72425e-06	3.44896e-05
ENSG00000116030.15	LIHC	not reported	1.72282e-06	3.96465e-05	not reported	0.000652029	0.0165971	1.3801e-08	3.69535e-07	3.43657e-06	6.87702e-05	1.72282e-06	3.44648e-05
ENSG00000169914.5	LIHC	not reported	1.72026e-06	3.95925e-05	not reported	0.123373	1	2.04932e-05	0.000397047	3.44048e-06	6.88412e-05	1.72026e-06	3.4421e-05
ENSG00000244165.1	LIHC	not reported	1.71595e-06	3.94981e-05	not reported	0.626957	1	0.00112825	0.0174302	3.4319e-06	6.86843e-05	1.71595e-06	3.43384e-05
ENSG00000123009.4	LIHC	not reported	1.70746e-06	3.93075e-05	not reported	0.0156798	0.290249	7.70141e-07	1.75748e-05	3.41454e-06	6.83442e-05	1.70746e-06	3.41721e-05
ENSG00000121897.12	LIHC	not reported	1.70623e-06	3.92842e-05	not reported	0.671588	1	0.00148977	0.0226238	3.41248e-06	6.83102e-05	1.70623e-06	3.41513e-05
ENSG00000177469.12	LIHC	not reported	1.68608e-06	3.8825e-05	not reported	0.191424	1	4.75414e-05	0.000878024	3.37214e-06	6.75376e-05	1.68608e-06	3.3761e-05
ENSG00000109911.16	LIHC	not reported	1.68544e-06	3.8815e-05	not reported	0.065169	1	6.63849e-06	0.000136297	3.37079e-06	6.75376e-05	1.68544e-06	3.3761e-05
ENSG00000262801.4	LIHC	not reported	1.67855e-06	3.86611e-05	not reported	2.76636e-06	0.000120879	4.03906e-11	1.34009e-09	2.08934e-06	4.29587e-05	1.67855e-06	3.3637e-05
ENSG00000100354.19	LIHC	not reported	1.67388e-06	3.85584e-05	not reported	0.817359	1	0.00406495	0.0581761	3.34779e-06	6.7102e-05	1.67388e-06	3.35471e-05
ENSG00000019549.7	LIHC	not reported	1.67268e-06	3.85355e-05	not reported	0.0389515	0.654413	2.90034e-06	6.22965e-05	3.34521e-06	6.70577e-05	1.67268e-06	3.35267e-05
ENSG00000205268.9	LIHC	not reported	1.67085e-06	3.84983e-05	not reported	0.027142	0.475139	1.67634e-06	3.69553e-05	3.3415e-06	6.69906e-05	1.67085e-06	3.34937e-05
ENSG00000166927.11	LIHC	not reported	1.66992e-06	3.84816e-05	not reported	3.90267e-11	6.38405e-09	1.55531e-15	7.41186e-14	7.80518e-11	2.74883e-09	3.90267e-11	1.37467e-09
ENSG00000225733.4	LIHC	not reported	1.66795e-06	3.84409e-05	not reported	0.361016	1	0.000200921	0.00344229	3.3359e-06	6.68854e-05	1.66795e-06	3.34392e-05
ENSG00000196247.10	LIHC	not reported	1.66698e-06	3.84232e-05	not reported	0.00588572	0.120522	2.00425e-07	4.84592e-06	3.33301e-06	6.68348e-05	1.66698e-06	3.34232e-05
ENSG00000087263.15	LIHC	not reported	1.66304e-06	3.83373e-05	not reported	0.442095	1	0.00034851	0.00577527	3.32608e-06	6.67031e-05	1.66304e-06	3.3348e-05
ENSG00000114316.11	LIHC	not reported	1.66193e-06	3.83165e-05	not reported	0.112055	1	1.68093e-05	0.000329173	3.32382e-06	6.66648e-05	1.66193e-06	3.33293e-05
ENSG00000126746.16	LIHC	not reported	1.65754e-06	3.82199e-05	not reported	0.000261957	0.00729835	4.71604e-09	1.31078e-07	3.29424e-06	6.61072e-05	1.65754e-06	3.32448e-05
ENSG00000223361.5	LIHC	not reported	1.65649e-06	3.82004e-05	not reported	0.0409458	0.683198	3.11305e-06	6.65651e-05	3.31284e-06	6.64519e-05	1.65649e-06	3.32273e-05
ENSG00000189362.10	LIHC	not reported	1.65196e-06	3.81007e-05	not reported	0.865876	1	0.00610731	0.0851606	3.30396e-06	6.6288e-05	1.65196e-06	3.314e-05
