## Supplementary material for "Repurposing without Reinventing the Wheel - Ensemble Models for Differential Analysis": Supplementary Data S1.xlsx (part 2 of 3)

### Sheet: dearseq (continued)
Features	Metadata	Coef (Core)	Pval (Core)	Qval (Core)	Coef (Enhancer)	Pval (Enhancer)	Qval(Enhancer)	Pval (Ensemble - SC)	Qval (Ensemble - SC)	Pval (Ensemble - CC)	Qval (Ensemble - CC)	Pval (Ensemble - MC)	Qval (Ensemble - MC)
ENSG00000108821.12	LIHC	not reported	1.64851e-06	3.80258e-05	not reported	0.00755457	0.150884	2.76244e-07	6.59834e-06	3.2963e-06	6.61414e-05	1.64851e-06	3.30743e-05
ENSG00000247596.7	LIHC	not reported	1.63705e-06	3.77663e-05	not reported	0.0145311	0.271557	6.71076e-07	1.54049e-05	3.27374e-06	6.5703e-05	1.63705e-06	3.28481e-05
ENSG00000160013.7	LIHC	not reported	1.63575e-06	3.77409e-05	not reported	3.11845e-09	2.91094e-07	6.87874e-14	2.87321e-12	6.22503e-09	1.74377e-07	3.11845e-09	8.73942e-08
ENSG00000132471.10	LIHC	not reported	1.6217e-06	3.74214e-05	not reported	0.0467159	0.766955	3.77365e-06	7.97988e-05	3.24328e-06	6.5127e-05	1.6217e-06	3.25646e-05
ENSG00000239857.5	LIHC	not reported	1.62107e-06	3.74116e-05	not reported	0.969755	1	0.0247595	0.316116	3.24232e-06	6.51146e-05	1.62107e-06	3.25556e-05
ENSG00000165801.8	LIHC	not reported	1.62064e-06	3.74062e-05	not reported	0.245394	1	7.88084e-05	0.00141755	3.24125e-06	6.51074e-05	1.62064e-06	3.25503e-05
ENSG00000171603.15	LIHC	not reported	1.61493e-06	3.7279e-05	not reported	0.251042	1	8.27265e-05	0.00148371	3.22984e-06	6.4885e-05	1.61493e-06	3.24392e-05
ENSG00000123427.14	LIHC	not reported	1.61203e-06	3.72167e-05	not reported	0.743323	1	0.00232659	0.0343923	3.22407e-06	6.47762e-05	1.61203e-06	3.23844e-05
ENSG00000103018.15	LIHC	not reported	1.60862e-06	3.71427e-05	not reported	0.785387	1	0.00313211	0.045499	3.21727e-06	6.46465e-05	1.60862e-06	3.23195e-05
ENSG00000175322.10	LIHC	not reported	1.60015e-06	3.69517e-05	not reported	0.0296301	0.513035	1.85362e-06	4.06462e-05	3.20013e-06	6.4309e-05	1.60015e-06	3.21528e-05
ENSG00000114353.15	LIHC	not reported	1.59907e-06	3.69314e-05	not reported	0.0222952	0.399097	1.21635e-06	2.71991e-05	3.19792e-06	6.42716e-05	1.59907e-06	3.21346e-05
ENSG00000130939.17	LIHC	not reported	1.59669e-06	3.68809e-05	not reported	0.541794	1	0.000642136	0.0102407	3.19338e-06	6.41873e-05	1.59669e-06	3.20902e-05
ENSG00000197933.11	LIHC	not reported	1.59149e-06	3.67654e-05	not reported	0.569533	1	0.000761446	0.0120318	3.18298e-06	6.39853e-05	1.59149e-06	3.19891e-05
ENSG00000092036.15	LIHC	not reported	1.58799e-06	3.66892e-05	not reported	0.0703535	1	7.24957e-06	0.000148106	3.17592e-06	6.38538e-05	1.58799e-06	3.19223e-05
ENSG00000108021.18	LIHC	not reported	1.58361e-06	3.65926e-05	not reported	0.0203533	0.367168	1.0582e-06	2.38175e-05	3.16698e-06	6.36844e-05	1.58361e-06	3.18378e-05
ENSG00000218227.3	LIHC	not reported	1.58042e-06	3.65233e-05	not reported	0.234367	1	7.01888e-05	0.00127137	3.16082e-06	6.35674e-05	1.58042e-06	3.1777e-05
ENSG00000247121.5	LIHC	not reported	1.57942e-06	3.65048e-05	not reported	0.2539	1	8.37555e-05	0.00150087	3.15882e-06	6.3534e-05	1.57942e-06	3.17603e-05
ENSG00000239388.7	LIHC	not reported	1.57701e-06	3.64537e-05	not reported	0.00445929	0.0938701	1.33984e-07	3.29136e-06	3.15291e-06	6.34219e-05	1.57701e-06	3.17153e-05
ENSG00000274225.1	LIHC	not reported	1.56769e-06	3.62428e-05	not reported	5.1391e-10	5.94556e-08	1.33634e-14	5.90462e-13	1.02748e-09	3.17364e-08	5.1391e-10	1.58833e-08
ENSG00000275285.1	LIHC	not reported	1.56749e-06	3.62426e-05	not reported	3.84402e-09	3.51923e-07	7.913e-14	3.28379e-12	7.66924e-09	2.12524e-07	3.84402e-09	1.06475e-07
ENSG00000145439.10	LIHC	not reported	1.56423e-06	3.61717e-05	not reported	3.95921e-12	8.86715e-10	2.08887e-16	1.07313e-14	7.91844e-12	3.14006e-10	3.95921e-12	1.57171e-10
ENSG00000228409.4	LIHC	not reported	1.55566e-06	3.59781e-05	not reported	0.4841	1	0.000441045	0.00719756	3.11133e-06	6.26669e-05	1.55566e-06	3.13267e-05
ENSG00000263272.1	LIHC	not reported	1.55566e-06	3.59781e-05	not reported	0.0231159	0.412555	1.25739e-06	2.80558e-05	3.1111e-06	6.26669e-05	1.55566e-06	3.13267e-05
ENSG00000136527.16	LIHC	not reported	1.55241e-06	3.59154e-05	not reported	0.00286768	0.0630838	7.55607e-08	1.89581e-06	3.10313e-06	6.25223e-05	1.55241e-06	3.12711e-05
ENSG00000168140.4	LIHC	not reported	1.55256e-06	3.59154e-05	not reported	0.0987243	1	1.28183e-05	0.000254836	3.10508e-06	6.25548e-05	1.55256e-06	3.12711e-05
ENSG00000145826.7	LIHC	not reported	1.54847e-06	3.58295e-05	not reported	3.99828e-08	2.79601e-06	6.54592e-13	2.50949e-11	7.79529e-08	1.92155e-06	3.99828e-08	9.85452e-07
ENSG00000078725.11	LIHC	not reported	1.54643e-06	3.57867e-05	not reported	3.549e-08	2.51013e-06	5.85682e-13	2.25416e-11	6.93877e-08	1.72162e-06	3.549e-08	8.80799e-07
ENSG00000235162.7	LIHC	not reported	1.54518e-06	3.57623e-05	not reported	0.000315753	0.00863391	5.48064e-09	1.51536e-07	3.0753e-06	6.19683e-05	1.54518e-06	3.1129e-05
ENSG00000173614.12	LIHC	not reported	1.53184e-06	3.5458e-05	not reported	0.871302	1	0.0062295	0.0867211	3.06371e-06	6.17415e-05	1.53184e-06	3.08637e-05
ENSG00000173868.10	LIHC	not reported	1.52966e-06	3.54119e-05	not reported	1.24166e-12	3.28863e-10	7.74482e-17	4.12372e-15	2.48335e-12	1.04599e-10	1.24166e-12	5.23344e-11
ENSG00000132406.10	LIHC	not reported	1.51836e-06	3.51547e-05	not reported	0.0603038	0.961633	5.44775e-06	0.000113126	3.03664e-06	6.12356e-05	1.51836e-06	3.06186e-05
ENSG00000074410.12	LIHC	not reported	1.51687e-06	3.51247e-05	not reported	0.000299412	0.00822341	5.07995e-09	1.40919e-07	3.01845e-06	6.08822e-05	1.51687e-06	3.0592e-05
ENSG00000226314.6	LIHC	not reported	1.5121e-06	3.50186e-05	not reported	0.000685667	0.0173654	1.31242e-08	3.52023e-07	3.01755e-06	6.08705e-05	1.5121e-06	3.04991e-05
ENSG00000141431.8	LIHC	not reported	1.51138e-06	3.50064e-05	not reported	9.03341e-06	0.00034876	1.19898e-10	3.80982e-09	2.58952e-06	5.26769e-05	1.51138e-06	3.04879e-05
ENSG00000137642.11	LIHC	not reported	1.51102e-06	3.50022e-05	not reported	7.61584e-10	8.43672e-08	1.80996e-14	7.91627e-13	1.5224e-09	4.60809e-08	7.61584e-10	2.30593e-08
ENSG00000151304.5	LIHC	not reported	1.50545e-06	3.48777e-05	not reported	0.0416376	0.693518	2.99215e-06	6.41201e-05	3.0108e-06	6.0741e-05	1.50545e-06	3.03716e-05
ENSG00000105926.14	LIHC	not reported	1.50169e-06	3.47948e-05	not reported	0.0261985	0.460663	1.47485e-06	3.27037e-05	3.00321e-06	6.05944e-05	1.50169e-06	3.02989e-05
ENSG00000197837.3	LIHC	not reported	1.49674e-06	3.46845e-05	not reported	0.00475737	0.0995915	1.39877e-07	3.4275e-06	2.99254e-06	6.03858e-05	1.49674e-06	3.02024e-05
ENSG00000235027.1	LIHC	not reported	1.48988e-06	3.45299e-05	not reported	0.0239627	0.425501	1.28543e-06	2.8647e-05	2.97958e-06	6.01308e-05	1.48988e-06	3.00673e-05
ENSG00000156298.11	LIHC	not reported	1.4845e-06	3.44095e-05	not reported	1.54452e-10	2.09316e-08	4.41793e-15	2.02382e-13	3.08872e-10	1.01337e-08	1.54452e-10	5.07096e-09
ENSG00000134539.15	LIHC	not reported	1.47294e-06	3.41458e-05	not reported	2.02347e-10	2.62903e-08	5.53203e-15	2.51803e-13	4.04639e-10	1.30924e-08	2.02347e-10	6.54965e-09
ENSG00000114541.13	LIHC	not reported	1.46641e-06	3.39985e-05	not reported	5.69932e-13	1.72339e-10	3.8641e-17	2.11008e-15	1.13998e-12	4.98595e-11	5.69932e-13	2.49567e-11
ENSG00000272989.1	LIHC	not reported	1.46411e-06	3.39494e-05	not reported	0.0148111	0.275984	6.35242e-07	1.46149e-05	2.92792e-06	5.9159e-05	1.46411e-06	2.95824e-05
ENSG00000122367.18	LIHC	not reported	1.4534e-06	3.37054e-05	not reported	0.0150958	0.280557	6.49033e-07	1.49155e-05	2.90652e-06	5.87331e-05	1.4534e-06	2.93726e-05
ENSG00000164024.10	LIHC	not reported	1.44576e-06	3.35324e-05	not reported	0.597932	1	0.000865875	0.0135791	2.89152e-06	5.84427e-05	1.44576e-06	2.92213e-05
ENSG00000100889.10	LIHC	not reported	1.44371e-06	3.3489e-05	not reported	5.58526e-09	4.87993e-07	1.01155e-13	4.16522e-12	1.11275e-08	3.03107e-07	5.58526e-09	1.52162e-07
ENSG00000115590.12	LIHC	not reported	1.43597e-06	3.33136e-05	not reported	0.0829543	1	8.98308e-06	0.000181662	2.87188e-06	5.80584e-05	1.43597e-06	2.90265e-05
ENSG00000152382.5	LIHC	not reported	1.42274e-06	3.30109e-05	not reported	0.07252	1	7.09532e-06	0.000145131	2.84543e-06	5.75299e-05	1.42274e-06	2.87624e-05
ENSG00000174306.20	LIHC	not reported	1.41633e-06	3.28663e-05	not reported	0.790692	1	0.00307974	0.0447732	2.83268e-06	5.73157e-05	1.41633e-06	2.86577e-05
ENSG00000134339.7	LIHC	not reported	1.41476e-06	3.28339e-05	not reported	1.27952e-06	6.04946e-05	1.60024e-11	5.47664e-10	1.34375e-06	2.82897e-05	1.27952e-06	2.60399e-05
ENSG00000113356.9	LIHC	not reported	1.40027e-06	3.25017e-05	not reported	0.0346046	0.589382	2.13696e-06	4.65898e-05	2.80042e-06	5.66772e-05	1.40027e-06	2.83358e-05
ENSG00000162735.17	LIHC	not reported	1.40019e-06	3.25017e-05	not reported	0.969755	1	0.0235514	0.301897	2.80051e-06	5.66772e-05	1.40019e-06	2.83358e-05
ENSG00000168427.8	LIHC	not reported	1.39998e-06	3.25017e-05	not reported	0.00218044	0.0491125	4.94863e-08	1.26259e-06	2.79816e-06	5.66419e-05	1.39998e-06	2.83358e-05
ENSG00000138587.5	LIHC	not reported	1.38605e-06	3.21837e-05	not reported	0.00267984	0.0592607	6.34661e-08	1.60275e-06	2.77067e-06	5.60976e-05	1.38605e-06	2.80633e-05
ENSG00000197563.8	LIHC	not reported	1.38588e-06	3.21837e-05	not reported	0.806665	1	0.00344494	0.0498019	2.77177e-06	5.61139e-05	1.38588e-06	2.80629e-05
ENSG00000160256.11	LIHC	not reported	1.38245e-06	3.21081e-05	not reported	0.717408	1	0.00181931	0.027269	2.76491e-06	5.59872e-05	1.38245e-06	2.79966e-05
ENSG00000165633.11	LIHC	not reported	1.37932e-06	3.20394e-05	not reported	0.0124541	0.236454	4.77126e-07	1.11205e-05	2.75833e-06	5.58601e-05	1.37932e-06	2.79362e-05
ENSG00000056558.9	LIHC	not reported	1.37184e-06	3.18711e-05	not reported	0.00681351	0.137638	2.09505e-07	5.0569e-06	2.74312e-06	5.55702e-05	1.37184e-06	2.7789e-05
ENSG00000122741.14	LIHC	not reported	1.37185e-06	3.18711e-05	not reported	0.0959412	1	1.12503e-05	0.000225158	2.74366e-06	5.55711e-05	1.37185e-06	2.7789e-05
ENSG00000230204.1	LIHC	not reported	1.3719e-06	3.18711e-05	not reported	0.10014	1	1.21427e-05	0.000242286	2.74376e-06	5.55711e-05	1.3719e-06	2.7789e-05
ENSG00000211976.2	LIHC	not reported	1.37032e-06	3.18462e-05	not reported	1.83336e-07	1.06651e-05	2.39164e-12	8.75826e-11	3.23404e-07	7.37017e-06	1.83336e-07	4.14656e-06
ENSG00000236871.5	LIHC	not reported	1.36746e-06	3.17838e-05	not reported	0.00552364	0.113822	1.58475e-07	3.86589e-06	2.73424e-06	5.54327e-05	1.36746e-06	2.77263e-05
ENSG00000071082.9	LIHC	not reported	1.36601e-06	3.17541e-05	not reported	0.488417	1	0.000423644	0.00693126	2.73202e-06	5.53937e-05	1.36601e-06	2.76999e-05
ENSG00000158941.15	LIHC	not reported	1.36569e-06	3.17505e-05	not reported	0.0736235	1	7.08552e-06	0.000144946	2.73132e-06	5.53856e-05	1.36569e-06	2.76963e-05
ENSG00000109572.12	LIHC	not reported	1.36194e-06	3.16673e-05	not reported	0.882171	1	0.00660238	0.0915835	2.7239e-06	5.52472e-05	1.36194e-06	2.76233e-05
ENSG00000176410.7	LIHC	not reported	1.35522e-06	3.15151e-05	not reported	0.271522	1	8.92838e-05	0.00159562	2.71042e-06	5.49859e-05	1.35522e-06	2.749e-05
ENSG00000243449.5	LIHC	not reported	1.35137e-06	3.14296e-05	not reported	0.0243962	0.432453	1.23146e-06	2.75137e-05	2.70259e-06	5.4833e-05	1.35137e-06	2.7415e-05
ENSG00000130159.12	LIHC	not reported	1.34986e-06	3.13983e-05	not reported	0.417926	1	0.000265544	0.00447429	2.69972e-06	5.47806e-05	1.34986e-06	2.73873e-05
ENSG00000153012.10	LIHC	not reported	1.34718e-06	3.134e-05	not reported	0.00358389	0.0770766	8.96004e-08	2.23387e-06	2.69335e-06	5.46574e-05	1.34718e-06	2.7336e-05
ENSG00000204616.9	LIHC	not reported	1.3467e-06	3.13327e-05	not reported	0.000283865	0.00784399	4.31949e-09	1.2049e-07	2.68068e-06	5.44063e-05	1.3467e-06	2.73292e-05
ENSG00000116704.7	LIHC	not reported	1.34228e-06	3.12338e-05	not reported	2.79332e-13	9.55104e-11	1.92705e-17	1.08191e-15	5.58664e-13	2.53295e-11	2.79332e-13	1.26833e-11
ENSG00000140284.9	LIHC	not reported	1.34161e-06	3.12248e-05	not reported	1.14516e-11	2.20328e-09	4.24933e-16	2.12541e-14	2.2903e-11	8.57143e-10	1.14516e-11	4.28663e-10
ENSG00000240671.2	LIHC	not reported	1.34173e-06	3.12248e-05	not reported	6.85663e-07	3.43044e-05	8.27377e-12	2.89566e-10	9.07544e-07	1.94909e-05	6.85663e-07	1.4409e-05
ENSG00000052723.10	LIHC	not reported	1.33408e-06	3.10546e-05	not reported	0.035199	0.598189	2.12108e-06	4.62545e-05	2.66806e-06	5.41559e-05	1.33408e-06	2.7076e-05
ENSG00000196659.9	LIHC	not reported	1.33238e-06	3.1019e-05	not reported	0.299494	1	0.000111348	0.00196739	2.66476e-06	5.40949e-05	1.33238e-06	2.70446e-05
ENSG00000146232.13	LIHC	not reported	1.33065e-06	3.09825e-05	not reported	0.0153854	0.285367	6.25156e-07	1.43971e-05	2.66106e-06	5.40257e-05	1.33065e-06	2.70123e-05
ENSG00000111231.7	LIHC	not reported	1.32905e-06	3.09493e-05	not reported	0.712262	1	0.00172608	0.0259702	2.65812e-06	5.39719e-05	1.32905e-06	2.69829e-05
ENSG00000156873.14	LIHC	not reported	1.31995e-06	3.07412e-05	not reported	0.806665	1	0.0033726	0.0488206	2.63992e-06	5.36611e-05	1.31995e-06	2.68274e-05
ENSG00000162959.12	LIHC	not reported	1.31763e-06	3.06909e-05	not reported	0.560211	1	0.000653551	0.0104084	2.63526e-06	5.35722e-05	1.31763e-06	2.67831e-05
ENSG00000152193.7	LIHC	not reported	1.31548e-06	3.06447e-05	not reported	0.13738	1	2.11942e-05	0.000409899	2.63093e-06	5.34901e-05	1.31548e-06	2.67424e-05
ENSG00000151468.10	LIHC	not reported	1.31285e-06	3.05874e-05	not reported	2.3146e-10	2.96169e-08	5.4546e-15	2.48339e-13	4.62839e-10	1.48905e-08	2.3146e-10	7.45172e-09
ENSG00000276855.1	LIHC	not reported	1.30694e-06	3.04535e-05	not reported	4.81064e-12	1.04709e-09	1.98335e-16	1.02062e-14	9.62119e-12	3.7686e-10	4.81064e-12	1.88631e-10
ENSG00000271862.1	LIHC	not reported	1.30677e-06	3.04534e-05	not reported	0.00104541	0.0253687	1.91494e-08	5.05495e-07	2.61029e-06	5.30762e-05	1.30677e-06	2.65684e-05
ENSG00000269964.2	LIHC	not reported	1.30491e-06	3.04138e-05	not reported	9.21194e-06	0.000354768	1.06534e-10	3.40205e-09	2.286e-06	4.67589e-05	1.30491e-06	2.65334e-05
ENSG00000167680.14	LIHC	not reported	1.30098e-06	3.0326e-05	not reported	0.0490467	0.800198	3.51041e-06	7.45466e-05	2.60189e-06	5.29113e-05	1.30098e-06	2.64563e-05
ENSG00000185344.12	LIHC	not reported	1.2988e-06	3.0279e-05	not reported	0.696906	1	0.00154271	0.0233741	2.59761e-06	5.283e-05	1.2988e-06	2.64149e-05
ENSG00000101298.12	LIHC	not reported	1.29677e-06	3.02354e-05	not reported	0.0145311	0.271557	5.65919e-07	1.31044e-05	2.59331e-06	5.27483e-05	1.29677e-06	2.63765e-05
ENSG00000147471.10	LIHC	not reported	1.29417e-06	3.01817e-05	not reported	1.598e-11	2.94046e-09	5.40117e-16	2.67916e-14	3.19598e-11	1.17782e-09	1.598e-11	5.89612e-10
ENSG00000176454.12	LIHC	not reported	1.2943e-06	3.01817e-05	not reported	0.027142	0.475139	1.39982e-06	3.11068e-05	2.58848e-06	5.26616e-05	1.2943e-06	2.63292e-05
ENSG00000004799.7	LIHC	not reported	1.29122e-06	3.01175e-05	not reported	1.81464e-08	1.37797e-06	2.61441e-13	1.03896e-11	3.57897e-08	9.16664e-07	1.81464e-08	4.64901e-07
ENSG00000187244.9	LIHC	not reported	1.28765e-06	3.00378e-05	not reported	0.049845	0.811867	3.57756e-06	7.58857e-05	2.57523e-06	5.23977e-05	1.28765e-06	2.61967e-05
ENSG00000088205.11	LIHC	not reported	1.28283e-06	2.99292e-05	not reported	0.305962	1	0.000114735	0.00202339	2.56565e-06	5.22086e-05	1.28283e-06	2.61015e-05
ENSG00000183773.14	LIHC	not reported	1.28238e-06	2.99224e-05	not reported	0.0016887	0.0391328	3.36792e-08	8.71627e-07	2.56281e-06	5.21564e-05	1.28238e-06	2.60952e-05
ENSG00000165288.10	LIHC	not reported	1.27937e-06	2.9856e-05	not reported	0.189091	1	3.92492e-05	0.000732751	2.55873e-06	5.20856e-05	1.27937e-06	2.60399e-05
ENSG00000131849.10	LIHC	not reported	1.27422e-06	2.97394e-05	not reported	0.112055	1	1.4196e-05	0.000280872	2.5484e-06	5.18918e-05	1.27422e-06	2.5949e-05
ENSG00000073464.10	LIHC	not reported	1.27203e-06	2.96922e-05	not reported	0.429912	1	0.000278735	0.00468253	2.54406e-06	5.18091e-05	1.27203e-06	2.59074e-05
ENSG00000175084.10	LIHC	not reported	1.26628e-06	2.95617e-05	not reported	1.90037e-07	1.09967e-05	2.28306e-12	8.38211e-11	3.30478e-07	7.51846e-06	1.90037e-07	4.28559e-06
ENSG00000164713.8	LIHC	not reported	1.25888e-06	2.93925e-05	not reported	0.676623	1	0.00133193	0.0203918	2.51776e-06	5.12791e-05	1.25888e-06	2.56423e-05
ENSG00000138032.19	LIHC	not reported	1.24558e-06	2.90857e-05	not reported	0.11362	1	1.43532e-05	0.0002838	2.49114e-06	5.07424e-05	1.24558e-06	2.53742e-05
ENSG00000143924.17	LIHC	not reported	1.22638e-06	2.86409e-05	not reported	0.702011	1	0.00155326	0.0235263	2.45276e-06	5.00101e-05	1.22638e-06	2.50077e-05
ENSG00000137812.18	LIHC	not reported	1.21721e-06	2.84305e-05	not reported	0.0029995	0.0657188	6.60192e-08	1.66406e-06	2.43344e-06	4.9626e-05	1.21721e-06	2.48236e-05
ENSG00000079974.16	LIHC	not reported	1.21681e-06	2.84246e-05	not reported	0.925851	1	0.0104204	0.140511	2.43366e-06	4.9626e-05	1.21681e-06	2.48181e-05
ENSG00000123411.13	LIHC	not reported	1.21653e-06	2.84217e-05	not reported	0.07252	1	6.39956e-06	0.000131683	2.43302e-06	4.9624e-05	1.21653e-06	2.48151e-05
ENSG00000109971.12	LIHC	not reported	1.20653e-06	2.81916e-05	not reported	0.0641709	1	5.17981e-06	0.0001079	2.41302e-06	4.92268e-05	1.20653e-06	2.46166e-05
ENSG00000273137.1	LIHC	not reported	1.20549e-06	2.81708e-05	not reported	0.130231	1	1.81316e-05	0.000353391	2.41095e-06	4.91901e-05	1.20549e-06	2.45979e-05
ENSG00000081087.13	LIHC	not reported	1.2015e-06	2.80812e-05	not reported	0.925851	1	0.0103701	0.139864	2.40305e-06	4.90341e-05	1.2015e-06	2.45194e-05
ENSG00000060491.15	LIHC	not reported	1.19352e-06	2.78982e-05	not reported	0.10014	1	1.11045e-05	0.000222431	2.38702e-06	4.87147e-05	1.19352e-06	2.43609e-05
ENSG00000188419.12	LIHC	not reported	1.19158e-06	2.78564e-05	not reported	0.283725	1	9.18728e-05	0.00164031	2.38316e-06	4.86497e-05	1.19158e-06	2.43276e-05
ENSG00000215158.8	LIHC	not reported	1.19154e-06	2.78564e-05	not reported	0.00871341	0.171629	2.62082e-07	6.27296e-06	2.38275e-06	4.86467e-05	1.19154e-06	2.43276e-05
ENSG00000110047.16	LIHC	not reported	1.1909e-06	2.78474e-05	not reported	0.564863	1	0.000639502	0.0102022	2.3818e-06	4.86326e-05	1.1909e-06	2.4319e-05
ENSG00000204253.4	LIHC	not reported	1.18852e-06	2.77952e-05	not reported	0.13199	1	1.84343e-05	0.000359139	2.37701e-06	4.85402e-05	1.18852e-06	2.4273e-05
ENSG00000205622.8	LIHC	not reported	1.1867e-06	2.77561e-05	not reported	2.46918e-07	1.38209e-05	2.74183e-12	1.00051e-10	4.0878e-07	9.17063e-06	2.46918e-07	5.48111e-06
ENSG00000254704.3	LIHC	not reported	1.18287e-06	2.767e-05	not reported	4.48371e-07	2.35094e-05	4.84123e-12	1.72855e-10	6.50258e-07	1.42253e-05	4.48371e-07	9.63838e-06
ENSG00000054523.15	LIHC	not reported	1.18135e-06	2.7638e-05	not reported	0.390738	1	0.000205099	0.00350997	2.3627e-06	4.82532e-05	1.18135e-06	2.41293e-05
ENSG00000267940.1	LIHC	not reported	1.17947e-06	2.75976e-05	not reported	0.0243962	0.432453	1.1182e-06	2.50979e-05	2.35884e-06	4.81796e-05	1.17947e-06	2.40936e-05
ENSG00000197050.9	LIHC	not reported	1.17652e-06	2.7532e-05	not reported	0.0770166	1	6.93832e-06	0.000142092	2.35301e-06	4.80659e-05	1.17652e-06	2.4036e-05
ENSG00000198932.11	LIHC	not reported	1.1752e-06	2.75045e-05	not reported	1.20116e-11	2.29438e-09	3.78516e-16	1.90298e-14	2.4023e-11	8.96897e-10	1.20116e-11	4.48539e-10
ENSG00000144559.9	LIHC	not reported	1.17007e-06	2.7388e-05	not reported	0.764268	1	0.0023312	0.0344521	2.34015e-06	4.78086e-05	1.17007e-06	2.39068e-05
ENSG00000107807.11	LIHC	not reported	1.16623e-06	2.73017e-05	not reported	8.31658e-06	0.000323459	8.63474e-11	2.78231e-09	2.04561e-06	4.21273e-05	1.16623e-06	2.38311e-05
ENSG00000132330.15	LIHC	not reported	1.16624e-06	2.73017e-05	not reported	0.186779	1	3.61877e-05	0.000678802	2.33246e-06	4.76567e-05	1.16624e-06	2.38311e-05
ENSG00000078269.12	LIHC	not reported	1.1556e-06	2.70594e-05	not reported	0.0523056	0.84667	3.59448e-06	7.62097e-05	2.31115e-06	4.72264e-05	1.1556e-06	2.36189e-05
ENSG00000132589.14	LIHC	not reported	1.15384e-06	2.70217e-05	not reported	0.537237	1	0.000529104	0.00852743	2.30769e-06	4.71608e-05	1.15384e-06	2.35856e-05
ENSG00000177981.9	LIHC	not reported	1.14916e-06	2.69154e-05	not reported	0.271522	1	8.11897e-05	0.00145742	2.29831e-06	4.699e-05	1.14916e-06	2.35054e-05
ENSG00000169857.6	LIHC	not reported	1.14851e-06	2.69037e-05	not reported	0.855044	1	0.00475721	0.0673617	2.29705e-06	4.69693e-05	1.14851e-06	2.34948e-05
ENSG00000168495.11	LIHC	not reported	1.14494e-06	2.68233e-05	not reported	0.991749	1	0.0498409	0.609068	2.29019e-06	4.68395e-05	1.14494e-06	2.34242e-05
ENSG00000211973.2	LIHC	not reported	1.13627e-06	2.66236e-05	not reported	2.16947e-07	1.23254e-05	2.31948e-12	8.50405e-11	3.64333e-07	8.23552e-06	2.16947e-07	4.84944e-06
ENSG00000136935.12	LIHC	not reported	1.1335e-06	2.65622e-05	not reported	0.329324	1	0.000128285	0.0022474	2.26701e-06	4.63805e-05	1.1335e-06	2.31929e-05
ENSG00000197111.14	LIHC	not reported	1.13204e-06	2.65313e-05	not reported	0.0169077	0.310501	6.35995e-07	1.46304e-05	2.26393e-06	4.63228e-05	1.13204e-06	2.31655e-05
ENSG00000166167.16	LIHC	not reported	1.13076e-06	2.65046e-05	not reported	0.849638	1	0.00450332	0.064001	2.26155e-06	4.6279e-05	1.13076e-06	2.31419e-05
ENSG00000259953.1	LIHC	not reported	1.12128e-06	2.62857e-05	not reported	0.0162836	0.299989	5.98484e-07	1.38103e-05	2.24241e-06	4.58924e-05	1.12128e-06	2.29503e-05
ENSG00000100100.11	LIHC	not reported	1.11822e-06	2.62172e-05	not reported	0.00963587	0.187846	2.86695e-07	6.83829e-06	2.23617e-06	4.57739e-05	1.11822e-06	2.28902e-05
ENSG00000118246.12	LIHC	not reported	1.11822e-06	2.62172e-05	not reported	0.0376646	0.635553	2.0849e-06	4.54868e-05	2.23637e-06	4.57739e-05	1.11822e-06	2.28902e-05
ENSG00000177370.4	LIHC	not reported	1.11396e-06	2.61239e-05	not reported	0.410047	1	0.000226988	0.00385967	2.22791e-06	4.56108e-05	1.11396e-06	2.2808e-05
ENSG00000105355.7	LIHC	not reported	1.10968e-06	2.60268e-05	not reported	0.361016	1	0.000160444	0.00278062	2.21935e-06	4.54657e-05	1.10968e-06	2.27379e-05
ENSG00000165526.7	LIHC	not reported	1.10918e-06	2.60185e-05	not reported	0.118418	1	1.43969e-05	0.000284544	2.21834e-06	4.54501e-05	1.10918e-06	2.27303e-05
ENSG00000189157.12	LIHC	not reported	1.10467e-06	2.59159e-05	not reported	0.193778	1	3.78045e-05	0.000707272	2.20933e-06	4.52753e-05	1.10467e-06	2.26403e-05
ENSG00000141068.12	LIHC	not reported	1.10253e-06	2.58691e-05	not reported	0.0100286	0.19446	2.99682e-07	7.1334e-06	2.20483e-06	4.51881e-05	1.10253e-06	2.2599e-05
ENSG00000006747.13	LIHC	not reported	1.10025e-06	2.58188e-05	not reported	0.000210849	0.00601498	2.59687e-09	7.37003e-08	2.18908e-06	4.48703e-05	1.10025e-06	2.25547e-05
ENSG00000023318.7	LIHC	not reported	1.09619e-06	2.57267e-05	not reported	0.000589132	0.0151539	8.40679e-09	2.2893e-07	2.18831e-06	4.48595e-05	1.09619e-06	2.2474e-05
ENSG00000279861.1	LIHC	not reported	1.08775e-06	2.55319e-05	not reported	0.0467159	0.766955	2.8753e-06	6.18231e-05	2.17546e-06	4.46009e-05	1.08775e-06	2.23034e-05
ENSG00000104312.7	LIHC	not reported	1.08755e-06	2.55305e-05	not reported	0.17997	1	3.2142e-05	0.000607393	2.1751e-06	4.45985e-05	1.08755e-06	2.23018e-05
ENSG00000169692.11	LIHC	not reported	1.08478e-06	2.54685e-05	not reported	7.61584e-10	8.43672e-08	1.25086e-14	5.54142e-13	1.5221e-09	4.60809e-08	7.61584e-10	2.30593e-08
ENSG00000184465.14	LIHC	not reported	1.0835e-06	2.54417e-05	not reported	0.110507	1	1.24842e-05	0.000248647	2.16698e-06	4.44418e-05	1.0835e-06	2.22211e-05
ENSG00000176678.5	LIHC	not reported	1.08293e-06	2.54317e-05	not reported	0.00161087	0.0374472	2.77484e-08	7.23277e-07	2.16441e-06	4.43941e-05	1.08293e-06	2.2212e-05
ENSG00000070476.13	LIHC	not reported	1.0719e-06	2.51757e-05	not reported	0.612368	1	0.000818123	0.0128704	2.1438e-06	4.39955e-05	1.0719e-06	2.20075e-05
ENSG00000273486.1	LIHC	not reported	1.07186e-06	2.51757e-05	not reported	0.184489	1	3.35267e-05	0.000631953	2.14372e-06	4.39955e-05	1.07186e-06	2.20075e-05
ENSG00000173272.12	LIHC	not reported	1.07098e-06	2.51604e-05	not reported	0.636765	1	0.000954607	0.0148889	2.14196e-06	4.39675e-05	1.07098e-06	2.19934e-05
ENSG00000146247.13	LIHC	not reported	1.0704e-06	2.515e-05	not reported	0.193778	1	3.70959e-05	0.000694645	2.14079e-06	4.39483e-05	1.0704e-06	2.1984e-05
ENSG00000164985.13	LIHC	not reported	1.07035e-06	2.515e-05	not reported	0.569533	1	0.000624218	0.00997035	2.1407e-06	4.39483e-05	1.07035e-06	2.1984e-05
ENSG00000125046.13	LIHC	not reported	1.06835e-06	2.51083e-05	not reported	0.00271027	0.0599264	5.24212e-08	1.33381e-06	2.13586e-06	4.38618e-05	1.06835e-06	2.19468e-05
ENSG00000235529.1	LIHC	not reported	1.06557e-06	2.5046e-05	not reported	2.05278e-07	1.16983e-05	2.06181e-12	7.6029e-11	3.4424e-07	7.80477e-06	2.05278e-07	4.60135e-06
ENSG00000145029.10	LIHC	not reported	1.06318e-06	2.49929e-05	not reported	0.838848	1	0.00399411	0.0572284	2.12636e-06	4.36764e-05	1.06318e-06	2.18429e-05
ENSG00000253854.1	LIHC	not reported	1.05912e-06	2.49015e-05	not reported	0.000399841	0.0107148	5.20764e-09	1.44288e-07	2.11264e-06	4.3404e-05	1.05912e-06	2.17626e-05
ENSG00000258057.4	LIHC	not reported	1.05915e-06	2.49015e-05	not reported	0.0119778	0.228322	3.72038e-07	8.77025e-06	2.11811e-06	4.35118e-05	1.05915e-06	2.17626e-05
ENSG00000266680.1	LIHC	not reported	1.05449e-06	2.47981e-05	not reported	0.189091	1	3.49351e-05	0.000656965	2.10896e-06	4.33334e-05	1.05449e-06	2.16716e-05
ENSG00000107833.9	LIHC	not reported	1.0533e-06	2.47734e-05	not reported	0.0055242	0.113822	1.2981e-07	3.19433e-06	2.10621e-06	4.32815e-05	1.0533e-06	2.16497e-05
ENSG00000108557.16	LIHC	not reported	1.04973e-06	2.46925e-05	not reported	0.0199831	0.361122	7.67198e-07	1.75119e-05	2.09935e-06	4.31501e-05	1.04973e-06	2.15786e-05
ENSG00000139436.19	LIHC	not reported	1.04953e-06	2.46909e-05	not reported	0.07252	1	5.8069e-06	0.00012014	2.09903e-06	4.31483e-05	1.04953e-06	2.15769e-05
ENSG00000083642.17	LIHC	not reported	1.04675e-06	2.46309e-05	not reported	0.364652	1	0.000159513	0.00276552	2.09349e-06	4.30393e-05	1.04675e-06	2.15221e-05
ENSG00000138079.12	LIHC	not reported	1.04685e-06	2.46309e-05	not reported	1.64222e-07	9.70717e-06	1.63778e-12	6.09374e-11	2.83906e-07	6.51483e-06	1.64222e-07	3.73838e-06
ENSG00000276291.3	LIHC	not reported	1.04128e-06	2.45062e-05	not reported	0.319174	1	0.000113127	0.00199636	2.08256e-06	4.28241e-05	1.04128e-06	2.14121e-05
ENSG00000163682.14	LIHC	not reported	1.03846e-06	2.44428e-05	not reported	0.942295	1	0.0124627	0.166096	2.07695e-06	4.27135e-05	1.03846e-06	2.13564e-05
ENSG00000152465.16	LIHC	not reported	1.03827e-06	2.44416e-05	not reported	0.13199	1	1.69412e-05	0.000331547	2.07653e-06	4.27095e-05	1.03827e-06	2.13549e-05
ENSG00000198888.2	LIHC	not reported	1.03444e-06	2.43545e-05	not reported	3.61212e-10	4.3833e-08	6.14998e-15	2.78293e-13	7.22173e-10	2.27104e-08	3.61212e-10	1.13746e-08
ENSG00000237753.1	LIHC	not reported	1.03384e-06	2.43433e-05	not reported	0.417926	1	0.000230082	0.00390941	2.06767e-06	4.25697e-05	1.03384e-06	2.12849e-05
ENSG00000160796.15	LIHC	not reported	1.02306e-06	2.40927e-05	not reported	0.036414	0.616749	1.86035e-06	4.07843e-05	2.04607e-06	4.21296e-05	1.02306e-06	2.10677e-05
ENSG00000067365.13	LIHC	not reported	1.02289e-06	2.40916e-05	not reported	0.0506542	0.823673	3.14248e-06	6.71557e-05	2.04573e-06	4.21273e-05	1.02289e-06	2.10664e-05
ENSG00000260400.1	LIHC	not reported	1.0222e-06	2.40785e-05	not reported	0.0137189	0.258302	4.38565e-07	1.02578e-05	2.04425e-06	4.21063e-05	1.0222e-06	2.10547e-05
ENSG00000236008.1	LIHC	not reported	1.02131e-06	2.40606e-05	not reported	7.98131e-07	3.94109e-05	7.32018e-12	2.57405e-10	8.96034e-07	1.92571e-05	7.98131e-07	1.66425e-05
ENSG00000105514.6	LIHC	not reported	1.0135e-06	2.38795e-05	not reported	0.057532	0.921946	3.84665e-06	8.12224e-05	2.02696e-06	4.17593e-05	1.0135e-06	2.08777e-05
ENSG00000265298.1	LIHC	not reported	1.00811e-06	2.37556e-05	not reported	0.0423332	0.703462	2.33335e-06	5.06396e-05	2.01617e-06	4.15417e-05	1.00811e-06	2.0769e-05
ENSG00000103005.10	LIHC	not reported	1.00037e-06	2.35774e-05	not reported	0.162715	1	2.49104e-05	0.000477936	2.00074e-06	4.12512e-05	1.00037e-06	2.06266e-05
ENSG00000267082.1	LIHC	not reported	1.00042e-06	2.35774e-05	not reported	0.0039563	0.0844208	8.07085e-08	2.01869e-06	2.00033e-06	4.12473e-05	1.00042e-06	2.06266e-05
ENSG00000173991.5	LIHC	not reported	9.96613e-07	2.34937e-05	not reported	0.0192604	0.349251	7.00517e-07	1.60609e-05	1.99312e-06	4.11079e-05	9.96613e-07	2.05527e-05
ENSG00000156299.11	LIHC	not reported	9.95778e-07	2.3477e-05	not reported	1.72539e-09	1.72786e-07	2.35388e-14	1.01944e-12	3.44482e-09	9.97944e-08	1.72539e-09	5.00071e-08
ENSG00000154188.8	LIHC	not reported	9.92022e-07	2.33914e-05	not reported	0.00136392	0.0321974	2.10967e-08	5.55197e-07	1.9826e-06	4.08954e-05	9.92022e-07	2.04603e-05
ENSG00000169105.7	LIHC	not reported	9.87947e-07	2.32982e-05	not reported	0.759015	1	0.00208032	0.0309266	1.9759e-06	4.07617e-05	9.87947e-07	2.03785e-05
ENSG00000261211.1	LIHC	not reported	9.87022e-07	2.32794e-05	not reported	0.000108438	0.00330555	1.12753e-09	3.30245e-08	1.95624e-06	4.03651e-05	9.87022e-07	2.03617e-05
ENSG00000253719.3	LIHC	not reported	9.79227e-07	2.30985e-05	not reported	0.964259	1	0.018323	0.238632	1.95851e-06	4.04074e-05	9.79227e-07	2.02031e-05
ENSG00000197448.12	LIHC	not reported	9.77097e-07	2.30511e-05	not reported	0.357403	1	0.000145675	0.00253675	1.95419e-06	4.03273e-05	9.77097e-07	2.01614e-05
ENSG00000105640.11	LIHC	not reported	9.74949e-07	2.30034e-05	not reported	0.593154	1	0.000691535	0.0109804	1.9499e-06	4.02432e-05	9.74949e-07	2.01194e-05
ENSG00000157306.13	LIHC	not reported	9.73174e-07	2.29644e-05	not reported	0.00256094	0.0568481	4.53479e-08	1.16099e-06	1.94561e-06	4.01591e-05	9.73174e-07	2.0085e-05
ENSG00000127540.10	LIHC	not reported	9.72682e-07	2.29558e-05	not reported	0.510307	1	0.000408657	0.00670258	1.94536e-06	4.01585e-05	9.72682e-07	2.0077e-05
ENSG00000099204.17	LIHC	not reported	9.6955e-07	2.28848e-05	not reported	0.177741	1	2.92271e-05	0.000555475	1.93909e-06	4.00335e-05	9.6955e-07	2.00146e-05
ENSG00000273297.1	LIHC	not reported	9.67785e-07	2.2846e-05	not reported	0.00160987	0.0374472	2.53342e-08	6.62581e-07	1.93441e-06	3.99679e-05	9.67785e-07	1.99823e-05
ENSG00000257511.1	LIHC	not reported	9.6639e-07	2.2816e-05	not reported	0.139214	1	1.79448e-05	0.00034997	1.93277e-06	3.99385e-05	9.6639e-07	1.99738e-05
ENSG00000156239.10	LIHC	not reported	9.63282e-07	2.27455e-05	not reported	0.0261985	0.460663	1.07809e-06	2.42416e-05	1.92649e-06	3.98221e-05	9.63282e-07	1.99118e-05
ENSG00000162391.10	LIHC	not reported	9.55038e-07	2.25537e-05	not reported	5.68915e-07	2.90927e-05	4.92606e-12	1.75816e-10	7.13061e-07	1.55096e-05	5.68915e-07	1.20768e-05
ENSG00000148219.15	LIHC	not reported	9.3839e-07	2.21634e-05	not reported	0.120052	1	1.32921e-05	0.000263859	1.87677e-06	3.88029e-05	9.3839e-07	1.94016e-05
ENSG00000278965.1	LIHC	not reported	9.34871e-07	2.2083e-05	not reported	4.5743e-07	2.39697e-05	3.90308e-12	1.40493e-10	6.1429e-07	1.34893e-05	4.5743e-07	9.82289e-06
ENSG00000099203.5	LIHC	not reported	9.32989e-07	2.20435e-05	not reported	0.361016	1	0.000145813	0.00253868	1.86598e-06	3.86098e-05	9.32989e-07	1.93071e-05
ENSG00000186407.6	LIHC	not reported	9.33077e-07	2.20435e-05	not reported	7.12003e-11	1.07738e-08	1.32946e-15	6.36498e-14	1.4239e-10	4.85375e-09	7.12003e-11	2.42914e-09
ENSG00000142583.16	LIHC	not reported	9.22889e-07	2.18083e-05	not reported	0.000545633	0.0141529	6.6584e-09	1.82983e-07	1.84266e-06	3.8136e-05	9.22889e-07	1.91002e-05
ENSG00000101210.9	LIHC	not reported	9.22229e-07	2.17955e-05	not reported	0.000652029	0.0165971	8.20461e-09	2.2372e-07	1.84185e-06	3.81277e-05	9.22229e-07	1.90887e-05
ENSG00000141030.11	LIHC	not reported	9.21068e-07	2.17708e-05	not reported	0.514746	1	0.0004088	0.00670433	1.84214e-06	3.81293e-05	9.21068e-07	1.90668e-05
ENSG00000132463.12	LIHC	not reported	9.18073e-07	2.17028e-05	not reported	0.205866	1	3.84595e-05	0.000718658	1.83614e-06	3.80137e-05	9.18073e-07	1.90069e-05
ENSG00000125378.14	LIHC	not reported	9.16359e-07	2.1665e-05	not reported	0.0227023	0.405759	8.40249e-07	1.90832e-05	1.83264e-06	3.79455e-05	9.16359e-07	1.89735e-05
ENSG00000204389.9	LIHC	not reported	9.123e-07	2.15718e-05	not reported	0.0736235	1	5.43508e-06	0.000112926	1.82458e-06	3.77827e-05	9.123e-07	1.88916e-05
ENSG00000188783.5	LIHC	not reported	9.11485e-07	2.15553e-05	not reported	1.11965e-08	8.97194e-07	1.16082e-13	4.75058e-12	2.21213e-08	5.80926e-07	1.11965e-08	2.93699e-07
ENSG00000157343.7	LIHC	not reported	9.10931e-07	2.15449e-05	not reported	0.0409518	0.683198	2.06559e-06	4.50867e-05	1.82182e-06	3.77299e-05	9.10931e-07	1.88653e-05
ENSG00000012174.10	LIHC	not reported	9.10496e-07	2.15374e-05	not reported	0.99725	1	0.0790473	0.938143	1.8216e-06	3.77294e-05	9.10496e-07	1.88584e-05
ENSG00000163681.13	LIHC	not reported	9.10139e-07	2.15317e-05	not reported	0.458642	1	0.000282328	0.00473947	1.82028e-06	3.77063e-05	9.10139e-07	1.88532e-05
ENSG00000013563.12	LIHC	not reported	9.09333e-07	2.15154e-05	not reported	0.631853	1	0.000854578	0.0134144	1.81867e-06	3.76772e-05	9.09333e-07	1.88386e-05
ENSG00000021355.11	LIHC	not reported	9.01502e-07	2.13328e-05	not reported	0.0402756	0.673733	1.99759e-06	4.36486e-05	1.80296e-06	3.7381e-05	9.01502e-07	1.86919e-05
ENSG00000186281.11	LIHC	not reported	9.00296e-07	2.1307e-05	not reported	0.0239627	0.425501	8.99278e-07	2.03739e-05	1.80052e-06	3.73346e-05	9.00296e-07	1.86701e-05
ENSG00000227398.3	LIHC	not reported	8.9739e-07	2.12409e-05	not reported	0.248207	1	5.72647e-05	0.00104863	1.79477e-06	3.72196e-05	8.9739e-07	1.86119e-05
ENSG00000135090.12	LIHC	not reported	8.94138e-07	2.11666e-05	not reported	0.299494	1	8.8781e-05	0.00158724	1.78827e-06	3.70888e-05	8.94138e-07	1.85465e-05
ENSG00000009694.12	LIHC	not reported	8.92046e-07	2.11198e-05	not reported	2.90455e-06	0.000125675	2.30621e-11	7.78656e-10	1.3649e-06	2.86895e-05	8.92046e-07	1.85052e-05
ENSG00000213453.3	LIHC	not reported	8.92005e-07	2.11198e-05	not reported	0.0770166	1	5.78856e-06	0.000119801	1.78399e-06	3.70042e-05	8.92005e-07	1.85052e-05
ENSG00000052126.13	LIHC	not reported	8.91645e-07	2.11157e-05	not reported	0.0203533	0.367168	7.01322e-07	1.60754e-05	1.78321e-06	3.69922e-05	8.91645e-07	1.8501e-05
ENSG00000185608.7	LIHC	not reported	8.9005e-07	2.10806e-05	not reported	0.164801	1	2.37953e-05	0.000457487	1.78009e-06	3.69315e-05	8.9005e-07	1.847e-05
ENSG00000149582.14	LIHC	not reported	8.82847e-07	2.09127e-05	not reported	2.86721e-09	2.70635e-07	3.2558e-14	1.39572e-12	5.71585e-09	1.60671e-07	2.86721e-09	8.06942e-08
ENSG00000185043.9	LIHC	not reported	8.75896e-07	2.07507e-05	not reported	0.221083	1	4.36351e-05	0.000810474	1.75179e-06	3.63565e-05	8.75896e-07	1.81783e-05
ENSG00000168939.9	LIHC	not reported	8.75083e-07	2.07341e-05	not reported	0.0584439	0.935187	3.57926e-06	7.59044e-05	1.75014e-06	3.63264e-05	8.75083e-07	1.81635e-05
ENSG00000163807.5	LIHC	not reported	8.72884e-07	2.06846e-05	not reported	0.0112937	0.21675	2.97242e-07	7.07712e-06	1.74563e-06	3.62369e-05	8.72884e-07	1.81199e-05
ENSG00000123700.4	LIHC	not reported	8.71036e-07	2.06434e-05	not reported	0.0124541	0.236454	3.40384e-07	8.04856e-06	1.74195e-06	3.61665e-05	8.71036e-07	1.80835e-05
ENSG00000148541.11	LIHC	not reported	8.70392e-07	2.06308e-05	not reported	7.2663e-05	0.00229634	6.50777e-10	1.94599e-08	1.72018e-06	3.57445e-05	8.70392e-07	1.80823e-05
ENSG00000140104.12	LIHC	not reported	8.6785e-07	2.0574e-05	not reported	0.876734	1	0.00520399	0.0732357	1.73571e-06	3.60524e-05	8.6785e-07	1.80322e-05
ENSG00000143164.14	LIHC	not reported	8.67884e-07	2.0574e-05	not reported	0.73292	1	0.00163163	0.024643	1.73577e-06	3.60524e-05	8.67884e-07	1.80322e-05
ENSG00000165802.18	LIHC	not reported	8.66967e-07	2.05575e-05	not reported	0.139214	1	1.67752e-05	0.000328541	1.73392e-06	3.6022e-05	8.66967e-07	1.80172e-05
ENSG00000272476.1	LIHC	not reported	8.62161e-07	2.04462e-05	not reported	0.0945734	1	8.13259e-06	0.000165291	1.72431e-06	3.58262e-05	8.62161e-07	1.79193e-05
ENSG00000231908.1	LIHC	not reported	8.56551e-07	2.03157e-05	not reported	0.173346	1	2.57578e-05	0.000492972	1.71309e-06	3.56012e-05	8.56551e-07	1.78047e-05
ENSG00000237765.5	LIHC	not reported	8.48122e-07	2.01184e-05	not reported	0.191424	1	3.14435e-05	0.00059486	1.69624e-06	3.52588e-05	8.48122e-07	1.76314e-05
ENSG00000089820.14	LIHC	not reported	8.47854e-07	2.01146e-05	not reported	0.0793488	1	5.89785e-06	0.0001219	1.69569e-06	3.52514e-05	8.47854e-07	1.76278e-05
ENSG00000228305.2	LIHC	not reported	8.43446e-07	2.00126e-05	not reported	0.0243962	0.432453	8.8211e-07	1.99972e-05	1.68683e-06	3.50751e-05	8.43446e-07	1.75382e-05
ENSG00000164715.5	LIHC	not reported	8.37924e-07	1.98841e-05	not reported	0.166907	1	2.35318e-05	0.000452608	1.67584e-06	3.48622e-05	8.37924e-07	1.74331e-05
ENSG00000131142.12	LIHC	not reported	8.32745e-07	1.97637e-05	not reported	0.000945901	0.0232671	1.17513e-08	3.16616e-07	1.66403e-06	3.4628e-05	8.32745e-07	1.73273e-05
ENSG00000277877.3	LIHC	not reported	8.32178e-07	1.97528e-05	not reported	0.0291125	0.505288	1.14157e-06	2.55948e-05	1.66431e-06	3.463e-05	8.32178e-07	1.73174e-05
ENSG00000269352.1	LIHC	not reported	8.30281e-07	1.97103e-05	not reported	0.0199831	0.361122	6.48785e-07	1.49117e-05	1.66049e-06	3.45584e-05	8.30281e-07	1.72799e-05
ENSG00000226752.6	LIHC	not reported	8.21523e-07	1.95049e-05	not reported	0.00963587	0.187846	2.28e-07	5.48337e-06	1.64291e-06	3.42e-05	8.21523e-07	1.70996e-05
ENSG00000159069.12	LIHC	not reported	8.21093e-07	1.94971e-05	not reported	0.274539	1	6.86738e-05	0.00124515	1.64218e-06	3.41888e-05	8.21093e-07	1.70925e-05
ENSG00000228439.4	LIHC	not reported	8.148e-07	1.93502e-05	not reported	0.622078	1	0.000760989	0.0120256	1.6296e-06	3.39345e-05	8.148e-07	1.69634e-05
ENSG00000185090.13	LIHC	not reported	8.14516e-07	1.93459e-05	not reported	5.27938e-06	0.00021411	3.87259e-11	1.28642e-09	1.41129e-06	2.96143e-05	8.14516e-07	1.69594e-05
ENSG00000066230.9	LIHC	not reported	8.14077e-07	1.9338e-05	not reported	0.00601028	0.122854	1.19335e-07	2.94396e-06	1.62793e-06	3.39035e-05	8.14077e-07	1.69522e-05
ENSG00000175215.8	LIHC	not reported	8.0925e-07	1.92257e-05	not reported	0.186779	1	2.90374e-05	0.000552042	1.61849e-06	3.37296e-05	8.0925e-07	1.68668e-05
ENSG00000131480.7	LIHC	not reported	8.08012e-07	1.91988e-05	not reported	0.164801	1	2.24323e-05	0.000432537	1.61602e-06	3.36818e-05	8.08012e-07	1.68429e-05
ENSG00000136869.13	LIHC	not reported	8.06953e-07	1.91761e-05	not reported	1.47629e-10	2.01097e-08	2.1245e-15	9.99103e-14	2.95204e-10	9.70077e-09	1.47629e-10	4.85296e-09
ENSG00000158887.14	LIHC	not reported	8.02257e-07	1.90669e-05	not reported	0.0185606	0.337948	5.68132e-07	1.31524e-05	1.60444e-06	3.34444e-05	8.02257e-07	1.67248e-05
ENSG00000127328.20	LIHC	not reported	7.98376e-07	1.89771e-05	not reported	0.0793488	1	5.67127e-06	0.00011753	1.59674e-06	3.32874e-05	7.98376e-07	1.66458e-05
ENSG00000081014.9	LIHC	not reported	7.96884e-07	1.89441e-05	not reported	0.189091	1	2.95197e-05	0.000560349	1.59376e-06	3.32325e-05	7.96884e-07	1.66184e-05
ENSG00000196967.9	LIHC	not reported	7.96688e-07	1.89419e-05	not reported	0.0747407	1	5.10415e-06	0.000106371	1.59336e-06	3.32282e-05	7.96688e-07	1.66162e-05
ENSG00000165338.15	LIHC	not reported	7.93891e-07	1.88778e-05	not reported	0.101572	1	8.77768e-06	0.000177702	1.58777e-06	3.31154e-05	7.93891e-07	1.65597e-05
ENSG00000127824.12	LIHC	not reported	7.93213e-07	1.88642e-05	not reported	0.0291174	0.505288	1.10427e-06	2.47942e-05	1.58638e-06	3.30912e-05	7.93213e-07	1.65475e-05
ENSG00000158423.15	LIHC	not reported	7.93217e-07	1.88642e-05	not reported	0.228987	1	4.44702e-05	0.000824995	1.58643e-06	3.30912e-05	7.93217e-07	1.65475e-05
ENSG00000180834.6	LIHC	not reported	7.90052e-07	1.87937e-05	not reported	0.121704	1	1.22396e-05	0.000244089	1.58009e-06	3.29664e-05	7.90052e-07	1.64852e-05
ENSG00000213341.9	LIHC	not reported	7.86202e-07	1.87045e-05	not reported	0.296294	1	8.04042e-05	0.00144402	1.5724e-06	3.28096e-05	7.86202e-07	1.64067e-05
ENSG00000111885.6	LIHC	not reported	7.85029e-07	1.8679e-05	not reported	4.15708e-12	9.2213e-10	9.57554e-17	5.04925e-15	8.31413e-12	3.28085e-10	4.15708e-12	1.64323e-10
ENSG00000250644.2	LIHC	not reported	7.83893e-07	1.86544e-05	not reported	0.000947644	0.0232671	1.12106e-08	3.02486e-07	1.56649e-06	3.27024e-05	7.83893e-07	1.63603e-05
ENSG00000136950.12	LIHC	not reported	7.80931e-07	1.85863e-05	not reported	0.13738	1	1.53225e-05	0.000301904	1.56185e-06	3.26188e-05	7.80931e-07	1.63113e-05
ENSG00000184441.4	LIHC	not reported	7.74857e-07	1.84441e-05	not reported	0.0214999	0.386052	6.88076e-07	1.57874e-05	1.54966e-06	3.23714e-05	7.74857e-07	1.61863e-05
ENSG00000224251.5	LIHC	not reported	7.70468e-07	1.83419e-05	not reported	0.00540767	0.11168	9.94356e-08	2.47038e-06	1.54072e-06	3.21882e-05	7.70468e-07	1.60964e-05
ENSG00000114349.8	LIHC	not reported	7.69955e-07	1.83321e-05	not reported	0.000299399	0.00822341	2.8514e-09	8.06775e-08	1.53596e-06	3.20925e-05	7.69955e-07	1.60875e-05
ENSG00000130810.18	LIHC	not reported	7.67088e-07	1.82662e-05	not reported	0.283725	1	7.14183e-05	0.00129276	1.53417e-06	3.20588e-05	7.67088e-07	1.60294e-05
ENSG00000156411.8	LIHC	not reported	7.66911e-07	1.82643e-05	not reported	0.164801	1	2.17296e-05	0.000419772	1.53382e-06	3.20549e-05	7.66911e-07	1.60275e-05
ENSG00000164329.12	LIHC	not reported	7.6565e-07	1.82366e-05	not reported	0.34318	1	0.000114501	0.00201965	1.5313e-06	3.20059e-05	7.6565e-07	1.6003e-05
ENSG00000005448.15	LIHC	not reported	7.63707e-07	1.81927e-05	not reported	0.0467159	0.766955	2.26217e-06	4.91752e-05	1.52739e-06	3.19278e-05	7.63707e-07	1.59642e-05
ENSG00000184786.5	LIHC	not reported	7.63309e-07	1.81859e-05	not reported	0.0523056	0.84667	2.71908e-06	5.85658e-05	1.5266e-06	3.1916e-05	7.63309e-07	1.5958e-05
ENSG00000185813.9	LIHC	not reported	7.63326e-07	1.81859e-05	not reported	0.454473	1	0.000250296	0.0042339	1.52665e-06	3.1916e-05	7.63326e-07	1.5958e-05
ENSG00000164953.14	LIHC	not reported	7.57055e-07	1.80411e-05	not reported	0.0281147	0.490317	1.01317e-06	2.28483e-05	1.51407e-06	3.16601e-05	7.57055e-07	1.58305e-05
ENSG00000100097.10	LIHC	not reported	7.5345e-07	1.79575e-05	not reported	0.0918846	1	7.08139e-06	0.000144878	1.50689e-06	3.15312e-05	7.5345e-07	1.57657e-05
ENSG00000137338.5	LIHC	not reported	7.50807e-07	1.78968e-05	not reported	0.104484	1	8.92074e-06	0.00018048	1.5016e-06	3.14241e-05	7.50807e-07	1.57122e-05
ENSG00000224596.6	LIHC	not reported	7.48948e-07	1.78548e-05	not reported	0.00350557	0.0755234	5.5163e-08	1.40069e-06	1.49758e-06	3.13434e-05	7.48948e-07	1.5675e-05
ENSG00000261326.2	LIHC	not reported	7.48045e-07	1.78375e-05	not reported	0.0124541	0.236454	3.04498e-07	7.24061e-06	1.496e-06	3.1314e-05	7.48045e-07	1.56596e-05
ENSG00000266976.1	LIHC	not reported	7.48125e-07	1.78375e-05	not reported	0.00036612	0.00989456	3.50965e-09	9.85509e-08	1.4932e-06	3.12588e-05	7.48125e-07	1.56596e-05
ENSG00000061938.15	LIHC	not reported	7.45679e-07	1.77837e-05	not reported	0.47553	1	0.000284188	0.00476896	1.49136e-06	3.12238e-05	7.45679e-07	1.56119e-05
ENSG00000127955.14	LIHC	not reported	7.45263e-07	1.77761e-05	not reported	0.081738	1	5.71231e-06	0.000118341	1.49051e-06	3.12097e-05	7.45263e-07	1.5605e-05
ENSG00000147854.15	LIHC	not reported	7.44393e-07	1.77576e-05	not reported	0.828087	1	0.00313091	0.0454852	1.48879e-06	3.11771e-05	7.44393e-07	1.55885e-05
ENSG00000170075.8	LIHC	not reported	7.43244e-07	1.77325e-05	not reported	0.00122407	0.0292455	1.46439e-08	3.90977e-07	1.48559e-06	3.11135e-05	7.43244e-07	1.55662e-05
ENSG00000152078.8	LIHC	not reported	7.43088e-07	1.77311e-05	not reported	5.30126e-12	1.14316e-09	1.10289e-16	5.78769e-15	1.06025e-11	4.13554e-10	5.30126e-12	2.06951e-10
ENSG00000118137.8	LIHC	not reported	7.35455e-07	1.75512e-05	not reported	2.68519e-11	4.5738e-09	4.36013e-16	2.17848e-14	5.37018e-11	1.92674e-09	2.68519e-11	9.63744e-10
ENSG00000066422.4	LIHC	not reported	7.32021e-07	1.74715e-05	not reported	0.36831	1	0.000134578	0.00235145	1.46404e-06	3.06657e-05	7.32021e-07	1.53329e-05
ENSG00000067369.12	LIHC	not reported	7.30371e-07	1.74343e-05	not reported	0.00118053	0.0282781	1.38146e-08	3.69846e-07	1.45984e-06	3.05868e-05	7.30371e-07	1.53e-05
ENSG00000228343.1	LIHC	not reported	7.30082e-07	1.74297e-05	not reported	0.0185606	0.337948	5.31044e-07	1.23276e-05	1.46011e-06	3.05868e-05	7.30082e-07	1.52957e-05
ENSG00000171560.13	LIHC	not reported	7.24926e-07	1.73088e-05	not reported	2.09141e-12	5.10251e-10	4.87796e-17	2.64582e-15	4.18288e-12	1.71551e-10	2.09141e-12	8.57745e-11
ENSG00000139625.11	LIHC	not reported	7.23381e-07	1.72742e-05	not reported	0.144829	1	1.62007e-05	0.000317994	1.44676e-06	3.03379e-05	7.23381e-07	1.51707e-05
ENSG00000205659.9	LIHC	not reported	7.22921e-07	1.72654e-05	not reported	0.386943	1	0.000152863	0.00265619	1.44584e-06	3.03221e-05	7.22921e-07	1.51628e-05
ENSG00000197779.12	LIHC	not reported	7.20274e-07	1.72044e-05	not reported	0.0034288	0.0740501	5.20096e-08	1.32406e-06	1.44025e-06	3.02082e-05	7.20274e-07	1.5109e-05
ENSG00000109133.11	LIHC	not reported	7.19998e-07	1.72e-05	not reported	0.893063	1	0.00572103	0.0800268	1.44001e-06	3.02066e-05	7.19998e-07	1.51049e-05
ENSG00000064655.17	LIHC	not reported	7.19017e-07	1.71788e-05	not reported	1.60929e-08	1.23876e-06	1.26142e-13	5.14389e-12	3.14812e-08	8.11798e-07	1.60929e-08	4.14523e-07
ENSG00000071189.20	LIHC	not reported	7.18335e-07	1.71647e-05	not reported	0.467043	1	0.000263515	0.00444212	1.43667e-06	3.014e-05	7.18335e-07	1.50717e-05
ENSG00000109794.12	LIHC	not reported	7.14482e-07	1.70748e-05	not reported	1.598e-11	2.94046e-09	2.69987e-16	1.37297e-14	3.19593e-11	1.17782e-09	1.598e-11	5.89612e-10
ENSG00000164162.11	LIHC	not reported	7.06182e-07	1.68786e-05	not reported	0.00613844	0.125186	1.10226e-07	2.72577e-06	1.4122e-06	2.96301e-05	7.06182e-07	1.48184e-05
ENSG00000182326.13	LIHC	not reported	7.04667e-07	1.68446e-05	not reported	2.16047e-13	7.74371e-11	7.07342e-18	4.0927e-16	4.32099e-13	1.98529e-11	2.16047e-13	9.93865e-12
ENSG00000112249.12	LIHC	not reported	7.03367e-07	1.68157e-05	not reported	0.148667	1	1.67667e-05	0.000328408	1.40673e-06	2.95319e-05	7.03367e-07	1.47677e-05
ENSG00000116663.9	LIHC	not reported	6.97436e-07	1.6676e-05	not reported	0.631853	1	0.000751298	0.0118765	1.39487e-06	2.9293e-05	6.97436e-07	1.46448e-05
ENSG00000109536.10	LIHC	not reported	6.97186e-07	1.66722e-05	not reported	0.302716	1	7.91558e-05	0.00142352	1.39437e-06	2.92857e-05	6.97186e-07	1.46412e-05
ENSG00000247572.6	LIHC	not reported	6.96039e-07	1.66469e-05	not reported	0.103019	1	8.28343e-06	0.000168155	1.39207e-06	2.92407e-05	6.96039e-07	1.46188e-05
ENSG00000242193.8	LIHC	not reported	6.9283e-07	1.65723e-05	not reported	0.141067	1	1.49803e-05	0.000295445	1.38565e-06	2.91092e-05	6.9283e-07	1.4553e-05
ENSG00000115239.20	LIHC	not reported	6.92638e-07	1.65698e-05	not reported	0.790692	1	0.00224609	0.0332659	1.38528e-06	2.91046e-05	6.92638e-07	1.45506e-05
ENSG00000250067.10	LIHC	not reported	6.90366e-07	1.65176e-05	not reported	0.0122139	0.232369	2.79351e-07	6.66996e-06	1.38065e-06	2.90108e-05	6.90366e-07	1.45046e-05
ENSG00000182774.9	LIHC	not reported	6.883e-07	1.64703e-05	not reported	0.40614	1	0.000170424	0.00294315	1.3766e-06	2.89288e-05	6.883e-07	1.44628e-05
ENSG00000158169.10	LIHC	not reported	6.84877e-07	1.63905e-05	not reported	1.38574e-11	2.60144e-09	2.27495e-16	1.16647e-14	2.77143e-11	1.02729e-09	1.38574e-11	5.14051e-10
ENSG00000053501.11	LIHC	not reported	6.80955e-07	1.62987e-05	not reported	0.887615	1	0.0052745	0.0741436	1.36192e-06	2.863e-05	6.80955e-07	1.43117e-05
ENSG00000263775.1	LIHC	not reported	6.79287e-07	1.62609e-05	not reported	1.58329e-08	1.2228e-06	1.17054e-13	4.78592e-12	3.09446e-08	7.9885e-07	1.58329e-08	4.08394e-07
ENSG00000170915.8	LIHC	not reported	6.7762e-07	1.62231e-05	not reported	0.0150958	0.280557	3.72843e-07	8.7881e-06	1.35518e-06	2.85142e-05	6.7762e-07	1.42561e-05
ENSG00000112559.12	LIHC	not reported	6.74552e-07	1.61517e-05	not reported	0.000971361	0.0237644	1.02205e-08	2.76575e-07	1.34817e-06	2.83763e-05	6.74552e-07	1.41948e-05
ENSG00000140859.14	LIHC	not reported	6.74172e-07	1.61447e-05	not reported	0.152583	1	1.72019e-05	0.000336223	1.34834e-06	2.83767e-05	6.74172e-07	1.41884e-05
ENSG00000175087.8	LIHC	not reported	6.73034e-07	1.61195e-05	not reported	0.36831	1	0.000128516	0.00225097	1.34607e-06	2.83353e-05	6.73034e-07	1.4166e-05
ENSG00000165240.16	LIHC	not reported	6.71096e-07	1.60752e-05	not reported	0.0631854	1	3.42021e-06	7.27392e-05	1.34218e-06	2.82598e-05	6.71096e-07	1.41269e-05
ENSG00000164197.10	LIHC	not reported	6.63808e-07	1.59027e-05	not reported	8.95371e-11	1.30794e-08	1.10103e-15	5.30967e-14	1.7905e-10	6.02862e-09	8.95371e-11	3.01759e-09
ENSG00000164190.15	LIHC	not reported	6.5956e-07	1.5803e-05	not reported	0.446199	1	0.000219198	0.00373371	1.31912e-06	2.77775e-05	6.5956e-07	1.38856e-05
ENSG00000126581.11	LIHC	not reported	6.58573e-07	1.57825e-05	not reported	0.105964	1	8.42324e-06	0.000170881	1.31714e-06	2.77412e-05	6.58573e-07	1.38674e-05
ENSG00000149016.14	LIHC	not reported	6.58623e-07	1.57825e-05	not reported	0.722566	1	0.00133738	0.0204685	1.31725e-06	2.77412e-05	6.58623e-07	1.38674e-05
ENSG00000188229.5	LIHC	not reported	6.58472e-07	1.57825e-05	not reported	0.717408	1	0.0012904	0.0197952	1.31695e-06	2.77412e-05	6.58472e-07	1.38674e-05
ENSG00000185070.9	LIHC	not reported	6.57597e-07	1.57641e-05	not reported	4.49411e-08	3.09037e-06	2.99225e-13	1.18304e-11	8.41325e-08	2.06456e-06	4.49411e-08	1.1005e-06
ENSG00000112414.13	LIHC	not reported	6.56872e-07	1.57487e-05	not reported	1.04074e-11	2.02971e-09	1.69612e-16	8.77431e-15	2.08145e-11	7.83401e-10	1.04074e-11	3.91864e-10
ENSG00000103061.10	LIHC	not reported	6.56241e-07	1.57356e-05	not reported	0.237091	1	4.30148e-05	0.000799834	1.31248e-06	2.76502e-05	6.56241e-07	1.3822e-05
ENSG00000260802.1	LIHC	not reported	6.5245e-07	1.56467e-05	not reported	8.42084e-07	4.13503e-05	4.97062e-12	1.77237e-10	7.35236e-07	1.59658e-05	6.5245e-07	1.3764e-05
ENSG00000125787.10	LIHC	not reported	6.51454e-07	1.56249e-05	not reported	5.54586e-08	3.71857e-06	3.61178e-13	1.41982e-11	1.02215e-07	2.48336e-06	5.54586e-08	1.34282e-06
ENSG00000146426.16	LIHC	not reported	6.45313e-07	1.54796e-05	not reported	0.0122139	0.232369	2.65905e-07	6.36284e-06	1.29056e-06	2.72254e-05	6.45313e-07	1.3615e-05
ENSG00000161055.3	LIHC	not reported	6.43282e-07	1.54329e-05	not reported	7.71232e-08	4.99096e-06	4.86876e-13	1.89271e-11	1.37734e-07	3.29285e-06	7.71232e-08	1.83418e-06
ENSG00000234851.4	LIHC	not reported	6.42511e-07	1.54164e-05	not reported	0.191424	1	2.66214e-05	0.000508557	1.28502e-06	2.71117e-05	6.42511e-07	1.35574e-05
ENSG00000070540.11	LIHC	not reported	6.40298e-07	1.53652e-05	not reported	0.15457	1	1.71035e-05	0.000334406	1.28059e-06	2.70214e-05	6.40298e-07	1.35123e-05
ENSG00000171530.12	LIHC	not reported	6.35356e-07	1.52486e-05	not reported	0.759015	1	0.00170448	0.0256557	1.27071e-06	2.6819e-05	6.35356e-07	1.34095e-05
ENSG00000152234.14	LIHC	not reported	6.35261e-07	1.52483e-05	not reported	0.00853868	0.16833	1.59449e-07	3.88863e-06	1.27043e-06	2.6816e-05	6.35261e-07	1.3409e-05
ENSG00000159784.16	LIHC	not reported	6.34528e-07	1.52327e-05	not reported	0.0106444	0.205202	2.16385e-07	5.21889e-06	1.26898e-06	2.67885e-05	6.34528e-07	1.33951e-05
ENSG00000153234.12	LIHC	not reported	6.33248e-07	1.52039e-05	not reported	5.14194e-09	4.54392e-07	3.86698e-14	1.64708e-12	1.0201e-08	2.79018e-07	5.14194e-09	1.40704e-07
ENSG00000180488.13	LIHC	not reported	6.30563e-07	1.51414e-05	not reported	0.302716	1	7.47853e-05	0.00135003	1.26112e-06	2.66345e-05	6.30563e-07	1.33205e-05
ENSG00000132541.9	LIHC	not reported	6.29323e-07	1.51136e-05	not reported	2.1163e-10	2.73623e-08	2.20329e-15	1.03511e-13	4.23118e-10	1.36623e-08	2.1163e-10	6.837e-09
ENSG00000198752.8	LIHC	not reported	6.26563e-07	1.50493e-05	not reported	0.702011	1	0.00113481	0.0175257	1.25313e-06	2.6475e-05	6.26563e-07	1.32375e-05
ENSG00000231767.3	LIHC	not reported	6.26319e-07	1.50453e-05	not reported	0.0557436	0.895839	2.6465e-06	5.70754e-05	1.25262e-06	2.64673e-05	6.26319e-07	1.32338e-05
ENSG00000124067.15	LIHC	not reported	6.25597e-07	1.50299e-05	not reported	0.855044	1	0.00368932	0.0531072	1.2512e-06	2.64402e-05	6.25597e-07	1.322e-05
ENSG00000183506.15	LIHC	not reported	6.19427e-07	1.48836e-05	not reported	0.130231	1	1.19632e-05	0.000238833	1.23885e-06	2.61822e-05	6.19427e-07	1.30927e-05
ENSG00000114391.11	LIHC	not reported	6.18797e-07	1.48704e-05	not reported	0.274539	1	5.83901e-05	0.00106797	1.23759e-06	2.61586e-05	6.18797e-07	1.30808e-05
ENSG00000115421.11	LIHC	not reported	6.16008e-07	1.48053e-05	not reported	0.887615	1	0.00506472	0.0714274	1.23202e-06	2.60468e-05	6.16008e-07	1.30233e-05
ENSG00000125895.5	LIHC	not reported	6.14753e-07	1.47771e-05	not reported	0.0214999	0.386052	5.83883e-07	1.34901e-05	1.22947e-06	2.59958e-05	6.14753e-07	1.29983e-05
ENSG00000058091.15	LIHC	not reported	6.13473e-07	1.47482e-05	not reported	0.135565	1	1.28543e-05	0.000255524	1.22694e-06	2.59453e-05	6.13473e-07	1.29727e-05
ENSG00000163002.11	LIHC	not reported	6.12896e-07	1.47362e-05	not reported	0.969755	1	0.0177288	0.231446	1.22582e-06	2.59245e-05	6.12896e-07	1.2962e-05
ENSG00000272768.1	LIHC	not reported	6.12338e-07	1.47247e-05	not reported	0.0100286	0.19446	1.93932e-07	4.69198e-06	1.2246e-06	2.59017e-05	6.12338e-07	1.29517e-05
ENSG00000196741.5	LIHC	not reported	6.10858e-07	1.46911e-05	not reported	0.631853	1	0.000704474	0.0111734	1.22172e-06	2.58496e-05	6.10858e-07	1.29263e-05
ENSG00000197006.12	LIHC	not reported	6.07102e-07	1.46026e-05	not reported	0.438012	1	0.000198461	0.00340327	1.2142e-06	2.56935e-05	6.07102e-07	1.28497e-05
ENSG00000136367.13	LIHC	not reported	6.06366e-07	1.45868e-05	not reported	0.00963587	0.187846	1.82107e-07	4.41568e-06	1.21266e-06	2.56637e-05	6.06366e-07	1.28356e-05
ENSG00000132141.12	LIHC	not reported	6.01099e-07	1.4462e-05	not reported	7.76074e-09	6.51106e-07	5.33305e-14	2.24679e-12	1.53236e-08	4.10129e-07	7.76074e-09	2.07682e-07
ENSG00000168936.9	LIHC	not reported	6.00914e-07	1.44594e-05	not reported	0.925851	1	0.00795288	0.10902	1.20184e-06	2.54405e-05	6.00914e-07	1.27216e-05
ENSG00000188525.3	LIHC	not reported	5.99753e-07	1.44333e-05	not reported	2.39422e-07	1.34541e-05	1.34043e-12	5.02365e-11	3.42226e-07	7.76101e-06	2.39422e-07	5.32362e-06
ENSG00000274180.1	LIHC	not reported	5.99012e-07	1.44174e-05	not reported	0.541794	1	0.000390458	0.00642623	1.19802e-06	2.53656e-05	5.99012e-07	1.26828e-05
ENSG00000146416.15	LIHC	not reported	5.98424e-07	1.44051e-05	not reported	5.41793e-13	1.6572e-10	1.24785e-17	7.07424e-16	1.08358e-12	4.75496e-11	5.41793e-13	2.38031e-11
ENSG00000198496.9	LIHC	not reported	5.98322e-07	1.44045e-05	not reported	0.104484	1	7.72186e-06	0.000157271	1.19664e-06	2.53391e-05	5.98322e-07	1.26696e-05
ENSG00000197535.13	LIHC	not reported	5.97147e-07	1.43781e-05	not reported	0.0218944	0.39249	5.87744e-07	1.35743e-05	1.19426e-06	2.52917e-05	5.97147e-07	1.26462e-05
ENSG00000135094.9	LIHC	not reported	5.94188e-07	1.43087e-05	not reported	3.92315e-06	0.000164385	2.12463e-11	7.18654e-10	1.03206e-06	2.20301e-05	5.94188e-07	1.2585e-05
ENSG00000236882.6	LIHC	not reported	5.91006e-07	1.42339e-05	not reported	6.21621e-06	0.000248521	3.38807e-11	1.13117e-09	1.07939e-06	2.29901e-05	5.91006e-07	1.2519e-05
ENSG00000160460.14	LIHC	not reported	5.8996e-07	1.42105e-05	not reported	0.0266666	0.467655	7.85058e-07	1.78932e-05	1.17989e-06	2.49903e-05	5.8996e-07	1.24983e-05
ENSG00000126214.19	LIHC	not reported	5.87168e-07	1.41451e-05	not reported	0.785387	1	0.00200418	0.0298644	1.17434e-06	2.48953e-05	5.87168e-07	1.24519e-05
ENSG00000136999.4	LIHC	not reported	5.86771e-07	1.41374e-05	not reported	0.00445929	0.0938701	6.25874e-08	1.58164e-06	1.17339e-06	2.4878e-05	5.86771e-07	1.24449e-05
ENSG00000178965.12	LIHC	not reported	5.81823e-07	1.402e-05	not reported	4.48579e-08	3.09037e-06	2.63315e-13	1.04574e-11	8.3294e-08	2.04479e-06	4.48579e-08	1.09962e-06
ENSG00000182606.13	LIHC	not reported	5.78692e-07	1.39464e-05	not reported	0.319174	1	8.13416e-05	0.00146	1.15738e-06	2.45443e-05	5.78692e-07	1.2275e-05
ENSG00000211959.2	LIHC	not reported	5.77967e-07	1.39307e-05	not reported	2.28985e-07	1.29242e-05	1.23735e-12	4.65233e-11	3.28014e-07	7.46972e-06	2.28985e-07	5.10439e-06
ENSG00000161513.10	LIHC	not reported	5.77438e-07	1.39198e-05	not reported	0.087967	1	5.51815e-06	0.000114472	1.15487e-06	2.44938e-05	5.77438e-07	1.22498e-05
ENSG00000272140.2	LIHC	not reported	5.7575e-07	1.38809e-05	not reported	0.0346046	0.589382	1.1558e-06	2.5898e-05	1.15148e-06	2.44247e-05	5.7575e-07	1.22154e-05
ENSG00000119522.14	LIHC	not reported	5.7512e-07	1.38675e-05	not reported	0.336206	1	9.26067e-05	0.00165277	1.15024e-06	2.44012e-05	5.7512e-07	1.22034e-05
ENSG00000185115.4	LIHC	not reported	5.73816e-07	1.38378e-05	not reported	0.0148111	0.275984	3.21667e-07	7.62873e-06	1.14759e-06	2.43477e-05	5.73816e-07	1.21771e-05
ENSG00000142864.13	LIHC	not reported	5.71714e-07	1.37889e-05	not reported	0.00640088	0.130109	9.94461e-08	2.47038e-06	1.14333e-06	2.42601e-05	5.71714e-07	1.21339e-05
ENSG00000205339.8	LIHC	not reported	5.68455e-07	1.37121e-05	not reported	0.636765	1	0.000702433	0.0111458	1.13691e-06	2.41377e-05	5.68455e-07	1.20758e-05
ENSG00000119048.6	LIHC	not reported	5.67773e-07	1.36974e-05	not reported	0.142938	1	1.35947e-05	0.000269606	1.13554e-06	2.41142e-05	5.67773e-07	1.20626e-05
ENSG00000112033.12	LIHC	not reported	5.63853e-07	1.36046e-05	not reported	0.0207294	0.373337	5.20098e-07	1.20826e-05	1.12767e-06	2.39499e-05	5.63853e-07	1.19807e-05
ENSG00000087842.9	LIHC	not reported	5.6363e-07	1.3601e-05	not reported	0.00588572	0.120522	8.78563e-08	2.19157e-06	1.12715e-06	2.39415e-05	5.6363e-07	1.19774e-05
ENSG00000085274.14	LIHC	not reported	5.62784e-07	1.35824e-05	not reported	0.0185606	0.337948	4.40914e-07	1.03101e-05	1.12553e-06	2.39098e-05	5.62784e-07	1.19608e-05
ENSG00000111261.12	LIHC	not reported	5.61755e-07	1.35593e-05	not reported	0.226331	1	3.53827e-05	0.000664709	1.12351e-06	2.38723e-05	5.61755e-07	1.19403e-05
ENSG00000272189.1	LIHC	not reported	5.61288e-07	1.35498e-05	not reported	1.67345e-08	1.28409e-06	1.00894e-13	4.15539e-12	3.25e-08	8.3656e-07	1.67345e-08	4.30333e-07
ENSG00000103510.18	LIHC	not reported	5.59366e-07	1.35052e-05	not reported	0.218492	1	3.26355e-05	0.000616155	1.11873e-06	2.37735e-05	5.59366e-07	1.18908e-05
ENSG00000175826.10	LIHC	not reported	5.57532e-07	1.34626e-05	not reported	0.528181	1	0.000344734	0.00571729	1.11506e-06	2.36983e-05	5.57532e-07	1.18532e-05
ENSG00000276234.3	LIHC	not reported	5.55177e-07	1.34075e-05	not reported	0.975252	1	0.0199225	0.258123	1.11038e-06	2.36014e-05	5.55177e-07	1.18045e-05
ENSG00000197417.7	LIHC	not reported	5.53469e-07	1.3368e-05	not reported	6.13042e-12	1.28902e-09	8.83775e-17	4.68416e-15	1.22607e-11	4.74545e-10	6.13042e-12	2.37423e-10
ENSG00000001629.8	LIHC	not reported	5.53036e-07	1.33593e-05	not reported	0.0703535	1	3.61946e-06	7.66956e-05	1.10606e-06	2.35124e-05	5.53036e-07	1.17603e-05
ENSG00000167562.10	LIHC	not reported	5.52339e-07	1.33442e-05	not reported	0.0106444	0.205202	1.95412e-07	4.72719e-06	1.10462e-06	2.34844e-05	5.52339e-07	1.17468e-05
ENSG00000128602.8	LIHC	not reported	5.51706e-07	1.33306e-05	not reported	0.00740082	0.148068	1.17958e-07	2.91078e-06	1.10333e-06	2.34596e-05	5.51706e-07	1.17347e-05
ENSG00000055917.14	LIHC	not reported	5.5051e-07	1.33035e-05	not reported	0.537237	1	0.000363223	0.00600674	1.10102e-06	2.34132e-05	5.5051e-07	1.17106e-05
ENSG00000179029.13	LIHC	not reported	5.48904e-07	1.32664e-05	not reported	0.0987243	1	6.585e-06	0.000135259	1.0978e-06	2.33499e-05	5.48904e-07	1.16789e-05
ENSG00000256060.2	LIHC	not reported	5.47902e-07	1.32439e-05	not reported	0.107462	1	7.69365e-06	0.000156765	1.0958e-06	2.33209e-05	5.47902e-07	1.16672e-05
ENSG00000158092.5	LIHC	not reported	5.46788e-07	1.32187e-05	not reported	0.712262	1	0.00114246	0.0176351	1.09358e-06	2.32816e-05	5.46788e-07	1.16448e-05
ENSG00000183397.5	LIHC	not reported	5.44173e-07	1.31572e-05	not reported	0.00710171	0.142838	1.10354e-07	2.72822e-06	1.08826e-06	2.31711e-05	5.44173e-07	1.15904e-05
ENSG00000107521.17	LIHC	not reported	5.43052e-07	1.31318e-05	not reported	0.925851	1	0.00764936	0.105116	1.08611e-06	2.3128e-05	5.43052e-07	1.15679e-05
ENSG00000141002.17	LIHC	not reported	5.40286e-07	1.30666e-05	not reported	0.0370348	0.626007	1.23171e-06	2.75159e-05	1.08056e-06	2.30123e-05	5.40286e-07	1.15103e-05
ENSG00000126231.12	LIHC	not reported	5.36376e-07	1.29737e-05	not reported	4.12434e-10	4.91493e-08	3.32908e-15	1.53985e-13	8.24235e-10	2.57499e-08	4.12434e-10	1.28935e-08
ENSG00000233077.1	LIHC	not reported	5.35903e-07	1.2964e-05	not reported	0.00181187	0.0416389	1.83172e-08	4.84454e-07	1.07149e-06	2.28271e-05	5.35903e-07	1.14182e-05
ENSG00000211952.3	LIHC	not reported	5.35216e-07	1.2949e-05	not reported	1.21329e-07	7.43423e-06	6.21894e-13	2.38858e-11	1.97815e-07	4.62793e-06	1.21329e-07	2.80669e-06
ENSG00000225031.1	LIHC	not reported	5.33782e-07	1.2916e-05	not reported	0.898516	1	0.00539304	0.0757068	1.06757e-06	2.27462e-05	5.33782e-07	1.13743e-05
ENSG00000153936.15	LIHC	not reported	5.33301e-07	1.29061e-05	not reported	0.947783	1	0.0106738	0.143667	1.06661e-06	2.27284e-05	5.33301e-07	1.13654e-05
ENSG00000105855.8	LIHC	not reported	5.29303e-07	1.2811e-05	not reported	8.31732e-08	5.33337e-06	4.28837e-13	1.67409e-11	1.43757e-07	3.42935e-06	8.31732e-08	1.97094e-06
ENSG00000163795.12	LIHC	not reported	5.28866e-07	1.28021e-05	not reported	0.593154	1	0.000510905	0.00826282	1.05773e-06	2.25521e-05	5.28866e-07	1.12787e-05
ENSG00000165474.5	LIHC	not reported	5.28068e-07	1.27845e-05	not reported	3.55538e-11	5.88858e-09	3.80105e-16	1.90994e-14	7.11029e-11	2.51903e-09	3.55538e-11	1.25999e-09
ENSG00000241962.8	LIHC	not reported	5.28071e-07	1.27845e-05	not reported	0.044479	0.735238	1.62751e-06	3.59172e-05	1.05613e-06	2.25231e-05	5.28071e-07	1.1263e-05
ENSG00000170382.10	LIHC	not reported	5.25485e-07	1.27252e-05	not reported	0.00564242	0.116013	7.8728e-08	1.97154e-06	1.05087e-06	2.24136e-05	5.25485e-07	1.12091e-05
ENSG00000170881.4	LIHC	not reported	5.2405e-07	1.26921e-05	not reported	0.04596	0.75615	1.70785e-06	3.76143e-05	1.04809e-06	2.23567e-05	5.2405e-07	1.11798e-05
ENSG00000204758.6	LIHC	not reported	5.23323e-07	1.26761e-05	not reported	0.0437537	0.724281	1.57498e-06	3.48076e-05	1.04663e-06	2.23283e-05	5.23323e-07	1.11656e-05
ENSG00000180573.9	LIHC	not reported	5.21943e-07	1.26444e-05	not reported	0.0153854	0.285367	3.17434e-07	7.53564e-06	1.04385e-06	2.22715e-05	5.21943e-07	1.11374e-05
ENSG00000171681.11	LIHC	not reported	5.20683e-07	1.26155e-05	not reported	0.17997	1	2.06032e-05	0.000398967	1.04136e-06	2.2221e-05	5.20683e-07	1.11118e-05
ENSG00000033800.12	LIHC	not reported	5.18417e-07	1.25622e-05	not reported	0.54637	1	0.0003738	0.00616902	1.03683e-06	2.21268e-05	5.18417e-07	1.10647e-05
ENSG00000226415.1	LIHC	not reported	5.16741e-07	1.25233e-05	not reported	0.17997	1	2.05092e-05	0.00039727	1.03348e-06	2.20578e-05	5.16741e-07	1.10302e-05
ENSG00000279141.2	LIHC	not reported	5.16574e-07	1.25208e-05	not reported	0.000341837	0.00927476	2.37451e-09	6.76586e-08	1.03159e-06	2.20225e-05	5.16574e-07	1.10279e-05
ENSG00000164403.13	LIHC	not reported	5.11566e-07	1.24011e-05	not reported	0.0682405	1	3.26243e-06	6.95829e-05	1.02312e-06	2.18443e-05	5.11566e-07	1.09222e-05
ENSG00000281404.1	LIHC	not reported	5.09138e-07	1.23438e-05	not reported	0.0150946	0.280557	3.03286e-07	7.21454e-06	1.01824e-06	2.17477e-05	5.09138e-07	1.08767e-05
ENSG00000047648.20	LIHC	not reported	5.05682e-07	1.22617e-05	not reported	0.15457	1	1.48024e-05	0.000292121	1.01136e-06	2.16056e-05	5.05682e-07	1.08041e-05
ENSG00000214922.8	LIHC	not reported	5.01516e-07	1.21622e-05	not reported	0.0430385	0.713969	1.48986e-06	3.30128e-05	1.00302e-06	2.14299e-05	5.01516e-07	1.07175e-05
ENSG00000143297.17	LIHC	not reported	5.00233e-07	1.21327e-05	not reported	8.36136e-08	5.35499e-06	4.06972e-13	1.59309e-11	1.43278e-07	3.41881e-06	8.36136e-08	1.97835e-06
ENSG00000007908.14	LIHC	not reported	4.99827e-07	1.21244e-05	not reported	1.81464e-08	1.37797e-06	9.63933e-14	3.9762e-12	3.50213e-08	8.97848e-07	1.81464e-08	4.64901e-07
ENSG00000182612.9	LIHC	not reported	4.9782e-07	1.20773e-05	not reported	0.00853868	0.16833	1.33053e-07	3.26936e-06	9.95581e-07	2.12758e-05	4.9782e-07	1.06398e-05
ENSG00000148572.13	LIHC	not reported	4.95754e-07	1.20288e-05	not reported	1.10176e-13	4.57625e-11	2.63634e-18	1.58304e-16	2.2049e-13	1.04219e-11	1.10176e-13	5.21036e-12
ENSG00000154803.11	LIHC	not reported	4.93886e-07	1.1985e-05	not reported	0.931329	1	0.00797562	0.109324	9.87779e-07	2.1114e-05	4.93886e-07	1.05569e-05
ENSG00000172497.7	LIHC	not reported	4.93361e-07	1.19738e-05	not reported	1.09173e-11	2.10702e-09	1.26789e-16	6.62173e-15	2.18341e-11	8.19633e-10	1.09173e-11	4.099e-10
ENSG00000196482.15	LIHC	not reported	4.91885e-07	1.19396e-05	not reported	2.31332e-09	2.24211e-07	1.4258e-14	6.28789e-13	4.60499e-09	1.31274e-07	2.31332e-09	6.60266e-08
ENSG00000180817.10	LIHC	not reported	4.90914e-07	1.19176e-05	not reported	0.833464	1	0.00274297	0.0401445	9.81832e-07	2.09989e-05	4.90914e-07	1.05019e-05
ENSG00000211934.3	LIHC	not reported	4.88747e-07	1.18665e-05	not reported	3.60792e-07	1.93379e-05	1.62903e-12	6.0624e-11	4.15133e-07	9.29518e-06	3.60792e-07	7.84292e-06
ENSG00000123297.15	LIHC	not reported	4.85455e-07	1.17881e-05	not reported	0.0108571	0.208888	1.82788e-07	4.43162e-06	9.70866e-07	2.07692e-05	4.85455e-07	1.03863e-05
ENSG00000198954.5	LIHC	not reported	4.8399e-07	1.17541e-05	not reported	0.471276	1	0.000220381	0.00375316	9.67979e-07	2.07122e-05	4.8399e-07	1.03573e-05
ENSG00000072849.9	LIHC	not reported	4.81589e-07	1.16973e-05	not reported	0.065169	1	2.89635e-06	6.22253e-05	9.6317e-07	2.06117e-05	4.81589e-07	1.03071e-05
ENSG00000119446.12	LIHC	not reported	4.81466e-07	1.16959e-05	not reported	0.13199	1	1.04981e-05	0.000210854	9.6293e-07	2.06089e-05	4.81466e-07	1.03057e-05
ENSG00000174307.6	LIHC	not reported	4.79647e-07	1.16532e-05	not reported	0.000369927	0.00997421	2.44714e-09	6.96639e-08	9.58053e-07	2.05069e-05	4.79647e-07	1.02679e-05
ENSG00000100196.9	LIHC	not reported	4.78844e-07	1.16352e-05	not reported	0.000604304	0.0155141	4.36519e-09	1.21691e-07	9.5693e-07	2.04852e-05	4.78844e-07	1.02519e-05
ENSG00000134970.13	LIHC	not reported	4.77258e-07	1.15982e-05	not reported	0.471276	1	0.000218772	0.00372678	9.54516e-07	2.04383e-05	4.77258e-07	1.02191e-05
ENSG00000180008.8	LIHC	not reported	4.73812e-07	1.15159e-05	not reported	0.909438	1	0.00585483	0.0818243	9.47628e-07	2.03001e-05	4.73812e-07	1.01524e-05
ENSG00000163586.8	LIHC	not reported	4.73598e-07	1.15122e-05	not reported	2.42045e-10	3.09286e-08	1.80741e-15	8.54308e-14	4.83843e-10	1.55447e-08	2.42045e-10	7.78169e-09
ENSG00000186272.11	LIHC	not reported	4.73292e-07	1.15063e-05	not reported	0.651597	1	0.000708837	0.0112378	9.46584e-07	2.02801e-05	4.73292e-07	1.01424e-05
ENSG00000179954.13	LIHC	not reported	4.73146e-07	1.15043e-05	not reported	5.45582e-08	3.66084e-06	2.56291e-13	1.01981e-11	9.7835e-08	2.38193e-06	5.45582e-08	1.32239e-06
ENSG00000274922.1	LIHC	not reported	4.73097e-07	1.15043e-05	not reported	0.0672037	1	3.01836e-06	6.46371e-05	9.46187e-07	2.02739e-05	4.73097e-07	1.01394e-05
ENSG00000182362.12	LIHC	not reported	4.72004e-07	1.14795e-05	not reported	0.361016	1	0.000100217	0.00178209	9.44008e-07	2.02319e-05	4.72004e-07	1.01171e-05
ENSG00000270550.1	LIHC	not reported	4.68977e-07	1.14074e-05	not reported	8.08282e-07	3.99015e-05	3.46042e-12	1.25191e-10	5.93561e-07	1.30449e-05	4.68977e-07	1.00534e-05
ENSG00000142657.19	LIHC	not reported	4.67693e-07	1.13776e-05	not reported	0.429912	1	0.000163404	0.00282867	9.35385e-07	2.00494e-05	4.67693e-07	1.0027e-05
ENSG00000229117.7	LIHC	not reported	4.67453e-07	1.13733e-05	not reported	0.612368	1	0.000544644	0.00876344	9.34906e-07	2.00415e-05	4.67453e-07	1.0023e-05
ENSG00000197728.8	LIHC	not reported	4.66044e-07	1.13405e-05	not reported	0.681672	1	0.000860265	0.0134968	9.32089e-07	1.99834e-05	4.66044e-07	9.99399e-06
ENSG00000204120.13	LIHC	not reported	4.65867e-07	1.13377e-05	not reported	0.555578	1	0.00037597	0.00619933	9.31734e-07	1.99804e-05	4.65867e-07	9.99135e-06
ENSG00000213397.9	LIHC	not reported	4.647e-07	1.13108e-05	not reported	0.210851	1	2.70436e-05	0.000516198	9.29398e-07	1.99326e-05	4.647e-07	9.96747e-06
ENSG00000230989.5	LIHC	not reported	4.63283e-07	1.12777e-05	not reported	0.036414	0.616749	1.07923e-06	2.42643e-05	9.26554e-07	1.98739e-05	4.63283e-07	9.93822e-06
ENSG00000256540.1	LIHC	not reported	4.62392e-07	1.12575e-05	not reported	0.00185467	0.042529	1.67855e-08	4.45531e-07	9.24554e-07	1.98333e-05	4.62392e-07	9.92027e-06
ENSG00000236778.6	LIHC	not reported	4.60094e-07	1.12031e-05	not reported	0.0126985	0.240676	2.19671e-07	5.29402e-06	9.20154e-07	1.97412e-05	4.60094e-07	9.8721e-06
ENSG00000270362.1	LIHC	not reported	4.59547e-07	1.11912e-05	not reported	0.057532	0.921946	2.27086e-06	4.93409e-05	9.19086e-07	1.97206e-05	4.59547e-07	9.8615e-06
ENSG00000177733.6	LIHC	not reported	4.57799e-07	1.11501e-05	not reported	0.50149	1	0.000261667	0.00441217	9.15598e-07	1.96548e-05	4.57799e-07	9.82967e-06
ENSG00000136875.11	LIHC	not reported	4.55922e-07	1.11058e-05	not reported	0.438012	1	0.000170456	0.00294343	9.11844e-07	1.95788e-05	4.55922e-07	9.79164e-06
ENSG00000259370.2	LIHC	not reported	4.55576e-07	1.10989e-05	not reported	2.32224e-09	2.24211e-07	1.31764e-14	5.8253e-13	4.62093e-09	1.31708e-07	2.32224e-09	6.62302e-08
ENSG00000007392.15	LIHC	not reported	4.54077e-07	1.10638e-05	not reported	0.70713	1	0.00101126	0.0157197	9.08154e-07	1.95018e-05	4.54077e-07	9.75313e-06
ENSG00000139725.6	LIHC	not reported	4.52688e-07	1.10314e-05	not reported	0.00529446	0.10955	6.4568e-08	1.62947e-06	9.05299e-07	1.9445e-05	4.52688e-07	9.72444e-06
ENSG00000165097.12	LIHC	not reported	4.52532e-07	1.10291e-05	not reported	0.0323119	0.554607	8.79125e-07	1.9932e-05	9.05052e-07	1.94419e-05	4.52532e-07	9.72221e-06
ENSG00000124875.8	LIHC	not reported	4.52125e-07	1.10206e-05	not reported	1.80964e-06	8.239e-05	7.47947e-12	2.62708e-10	7.23491e-07	1.57218e-05	4.52125e-07	9.71459e-06
ENSG00000146678.8	LIHC	not reported	4.518e-07	1.10141e-05	not reported	8.08482e-09	6.73124e-07	4.09596e-14	1.74141e-12	1.58854e-08	4.24429e-07	8.08482e-09	2.15919e-07
ENSG00000167447.11	LIHC	not reported	4.51771e-07	1.10141e-05	not reported	0.0892577	1	4.83783e-06	0.000101094	9.03538e-07	1.94116e-05	4.51771e-07	9.7081e-06
ENSG00000146463.10	LIHC	not reported	4.49852e-07	1.09695e-05	not reported	0.379422	1	0.000111832	0.0019752	8.99703e-07	1.93315e-05	4.49852e-07	9.66798e-06
ENSG00000185000.8	LIHC	not reported	4.49468e-07	1.09616e-05	not reported	0.849638	1	0.00305393	0.0444225	8.98938e-07	1.93173e-05	4.49468e-07	9.66085e-06
ENSG00000124795.13	LIHC	not reported	4.47165e-07	1.09078e-05	not reported	0.0593678	0.948745	2.35196e-06	5.10254e-05	8.94323e-07	1.92245e-05	4.47165e-07	9.61446e-06
ENSG00000272047.1	LIHC	not reported	4.47206e-07	1.09078e-05	not reported	0.429912	1	0.00015955	0.00276565	8.94412e-07	1.92245e-05	4.47206e-07	9.61446e-06
ENSG00000188522.13	LIHC	not reported	4.41253e-07	1.07655e-05	not reported	0.00925692	0.181296	1.36187e-07	3.34193e-06	8.82463e-07	1.89874e-05	4.41253e-07	9.49636e-06
ENSG00000235109.6	LIHC	not reported	4.40939e-07	1.07592e-05	not reported	0.0692904	1	3.03905e-06	6.50652e-05	8.81873e-07	1.89769e-05	4.40939e-07	9.49072e-06
ENSG00000088812.16	LIHC	not reported	4.4002e-07	1.07382e-05	not reported	0.121704	1	8.48234e-06	0.000172004	8.80038e-07	1.89396e-05	4.4002e-07	9.47204e-06
ENSG00000267185.1	LIHC	not reported	4.39028e-07	1.07154e-05	not reported	0.0243962	0.432453	5.57295e-07	1.2916e-05	8.78041e-07	1.8901e-05	4.39028e-07	9.45178e-06
ENSG00000128833.11	LIHC	not reported	4.38814e-07	1.07116e-05	not reported	0.000315753	0.00863391	1.88804e-09	5.42888e-08	8.76409e-07	1.88681e-05	4.38814e-07	9.44825e-06
ENSG00000134001.11	LIHC	not reported	4.37822e-07	1.06888e-05	not reported	0.299494	1	5.92569e-05	0.00108287	8.75644e-07	1.88538e-05	4.37822e-07	9.428e-06
ENSG00000247400.3	LIHC	not reported	4.37187e-07	1.06747e-05	not reported	0.175534	1	1.75987e-05	0.000343582	8.74371e-07	1.88286e-05	4.37187e-07	9.4154e-06
ENSG00000112299.7	LIHC	not reported	4.37104e-07	1.06741e-05	not reported	1.64222e-07	9.70717e-06	6.78828e-13	2.60079e-11	2.38746e-07	5.52289e-06	1.64222e-07	3.73838e-06
ENSG00000238197.4	LIHC	not reported	4.33422e-07	1.05855e-05	not reported	0.0622125	0.987659	2.49528e-06	5.39645e-05	8.66838e-07	1.86685e-05	4.33422e-07	9.33541e-06
ENSG00000272143.1	LIHC	not reported	4.3229e-07	1.05593e-05	not reported	5.15589e-11	8.14696e-09	4.18578e-16	2.09588e-14	1.03105e-10	3.57723e-09	5.15589e-11	1.78995e-09
ENSG00000203739.3	LIHC	not reported	4.32218e-07	1.05589e-05	not reported	0.0257374	0.453587	5.9825e-07	1.38066e-05	8.64422e-07	1.86186e-05	4.32218e-07	9.31056e-06
ENSG00000015475.17	LIHC	not reported	4.31708e-07	1.05478e-05	not reported	0.312522	1	6.54223e-05	0.00118956	8.63415e-07	1.85991e-05	4.31708e-07	9.30065e-06
ENSG00000178464.6	LIHC	not reported	4.29675e-07	1.04996e-05	not reported	0.325918	1	7.26409e-05	0.00131374	8.5935e-07	1.85137e-05	4.29675e-07	9.25793e-06
ENSG00000178685.12	LIHC	not reported	4.26892e-07	1.04329e-05	not reported	0.0199831	0.361122	4.04243e-07	9.48966e-06	8.53766e-07	1.83955e-05	4.26892e-07	9.19903e-06
ENSG00000197093.9	LIHC	not reported	4.2622e-07	1.04179e-05	not reported	0.00507337	0.105387	5.82571e-08	1.47643e-06	8.52367e-07	1.83739e-05	4.2622e-07	9.18987e-06
ENSG00000232671.4	LIHC	not reported	4.26146e-07	1.04174e-05	not reported	0.00925692	0.181296	1.32734e-07	3.26276e-06	8.52254e-07	1.83736e-05	4.26146e-07	9.18936e-06
ENSG00000225484.5	LIHC	not reported	4.23984e-07	1.03659e-05	not reported	0.656572	1	0.000694963	0.0110329	8.47969e-07	1.82876e-05	4.23984e-07	9.14487e-06
ENSG00000196576.13	LIHC	not reported	4.21135e-07	1.02976e-05	not reported	0.936811	1	0.00815556	0.111609	8.42276e-07	1.81669e-05	4.21135e-07	9.08447e-06
ENSG00000175832.11	LIHC	not reported	4.20171e-07	1.02754e-05	not reported	9.96012e-05	0.00305964	4.87371e-10	1.468e-08	8.36811e-07	1.80554e-05	4.20171e-07	9.06472e-06
ENSG00000160194.16	LIHC	not reported	4.20092e-07	1.02754e-05	not reported	0.123373	1	8.45948e-06	0.00017156	8.40181e-07	1.81239e-05	4.20092e-07	9.06407e-06
ENSG00000165269.11	LIHC	not reported	4.20113e-07	1.02754e-05	not reported	1.61582e-10	2.17393e-08	1.10634e-15	5.33388e-14	3.23041e-10	1.05817e-08	1.61582e-10	5.29477e-09
ENSG00000147650.10	LIHC	not reported	4.18859e-07	1.02474e-05	not reported	0.00963587	0.187846	1.38645e-07	3.39867e-06	8.37682e-07	1.80721e-05	4.18859e-07	9.03852e-06
ENSG00000109920.11	LIHC	not reported	4.12976e-07	1.01048e-05	not reported	0.101572	1	5.79072e-06	0.000119832	8.25948e-07	1.7823e-05	4.12976e-07	8.91259e-06
ENSG00000086598.9	LIHC	not reported	4.12432e-07	1.00928e-05	not reported	0.528181	1	0.000295607	0.00494894	8.24865e-07	1.78017e-05	4.12432e-07	8.90191e-06
ENSG00000131351.13	LIHC	not reported	4.12144e-07	1.00871e-05	not reported	0.986249	1	0.0269896	0.342797	8.24312e-07	1.77919e-05	4.12144e-07	8.89671e-06
ENSG00000144857.13	LIHC	not reported	4.11349e-07	1.0069e-05	not reported	0.00507337	0.105387	5.67112e-08	1.43862e-06	8.22631e-07	1.77642e-05	4.11349e-07	8.88472e-06
ENSG00000101972.17	LIHC	not reported	4.10345e-07	1.00457e-05	not reported	0.402256	1	0.000125458	0.00220057	8.2069e-07	1.77261e-05	4.10345e-07	8.86407e-06
ENSG00000244274.6	LIHC	not reported	4.08085e-07	9.99171e-06	not reported	0.00819859	0.162211	1.08535e-07	2.68574e-06	8.1613e-07	1.76296e-05	4.08085e-07	8.81628e-06
ENSG00000196296.12	LIHC	not reported	4.07522e-07	9.97923e-06	not reported	0.00218178	0.0491125	1.86749e-08	4.93423e-07	8.14891e-07	1.76049e-05	4.07522e-07	8.80513e-06
ENSG00000280007.1	LIHC	not reported	4.06257e-07	9.94957e-06	not reported	0.0631854	1	2.45553e-06	5.31729e-05	8.12509e-07	1.75555e-05	4.06257e-07	8.77883e-06
ENSG00000168374.9	LIHC	not reported	4.01894e-07	9.84402e-06	not reported	0.519204	1	0.000275016	0.00462466	8.03789e-07	1.73691e-05	4.01894e-07	8.68556e-06
ENSG00000185236.10	LIHC	not reported	4.01354e-07	9.83209e-06	not reported	0.319174	1	6.6264e-05	0.00120416	8.02708e-07	1.73478e-05	4.01354e-07	8.6749e-06
ENSG00000275549.1	LIHC	not reported	4.00711e-07	9.81762e-06	not reported	0.00755457	0.150884	9.56075e-08	2.3798e-06	8.01379e-07	1.73211e-05	4.00711e-07	8.662e-06
ENSG00000184602.5	LIHC	not reported	4.00627e-07	9.81686e-06	not reported	0.213376	1	2.54347e-05	0.00048724	8.01252e-07	1.73203e-05	4.00627e-07	8.66119e-06
ENSG00000140043.10	LIHC	not reported	4.00491e-07	9.81481e-06	not reported	0.991749	1	0.0363846	0.454171	8.0102e-07	1.73173e-05	4.00491e-07	8.65926e-06
ENSG00000166819.10	LIHC	not reported	4.00293e-07	9.81128e-06	not reported	1.26315e-07	7.68928e-06	4.82567e-13	1.87792e-11	1.92033e-07	4.50288e-06	1.26315e-07	2.91478e-06
ENSG00000092098.15	LIHC	not reported	3.99227e-07	9.78643e-06	not reported	0.00153645	0.0358642	1.17942e-08	3.17727e-07	7.98247e-07	1.72594e-05	3.99227e-07	8.63294e-06
ENSG00000122299.10	LIHC	not reported	3.97856e-07	9.75412e-06	not reported	0.40614	1	0.000126848	0.00222369	7.95713e-07	1.72066e-05	3.97856e-07	8.60431e-06
ENSG00000173674.9	LIHC	not reported	3.97451e-07	9.74547e-06	not reported	0.574221	1	0.000391986	0.00644852	7.94902e-07	1.71911e-05	3.97451e-07	8.59654e-06
ENSG00000137413.14	LIHC	not reported	3.9625e-07	9.71729e-06	not reported	0.727737	1	0.00109698	0.0169782	7.925e-07	1.71491e-05	3.9625e-07	8.57555e-06
ENSG00000214413.6	LIHC	not reported	3.95801e-07	9.70757e-06	not reported	0.177741	1	1.7016e-05	0.000332835	7.916e-07	1.71316e-05	3.95801e-07	8.56684e-06
ENSG00000136897.7	LIHC	not reported	3.945e-07	9.67693e-06	not reported	0.4841	1	0.00021583	0.00367903	7.88999e-07	1.70773e-05	3.945e-07	8.53967e-06
ENSG00000106803.8	LIHC	not reported	3.93599e-07	9.65613e-06	not reported	0.364652	1	9.32058e-05	0.00166299	7.87198e-07	1.70404e-05	3.93599e-07	8.52117e-06
ENSG00000119681.10	LIHC	not reported	3.93257e-07	9.649e-06	not reported	0.00136392	0.0321974	1.00423e-08	2.72071e-07	7.86287e-07	1.70226e-05	3.93257e-07	8.51475e-06
ENSG00000227036.5	LIHC	not reported	3.88403e-07	9.53115e-06	not reported	0.00181187	0.0416389	1.42025e-08	3.79576e-07	7.76639e-07	1.68157e-05	3.88403e-07	8.41063e-06
ENSG00000144713.11	LIHC	not reported	3.87439e-07	9.50877e-06	not reported	0.712262	1	0.000973342	0.0151607	7.74879e-07	1.67795e-05	3.87439e-07	8.39075e-06
ENSG00000137076.17	LIHC	not reported	3.84283e-07	9.43255e-06	not reported	0.15457	1	1.25162e-05	0.000249203	7.68564e-07	1.66447e-05	3.84283e-07	8.32336e-06
ENSG00000258315.4	LIHC	not reported	3.82074e-07	9.37957e-06	not reported	0.329324	1	6.98952e-05	0.0012663	7.64147e-07	1.65568e-05	3.82074e-07	8.27938e-06
ENSG00000136425.11	LIHC	not reported	3.81325e-07	9.36242e-06	not reported	0.00335358	0.0726367	3.09157e-08	8.03241e-07	7.62563e-07	1.65244e-05	3.81325e-07	8.26411e-06
ENSG00000065802.10	LIHC	not reported	3.79428e-07	9.31709e-06	not reported	0.237091	1	3.12481e-05	0.000591344	7.58855e-07	1.6446e-05	3.79428e-07	8.22397e-06
ENSG00000206432.4	LIHC	not reported	3.78941e-07	9.30635e-06	not reported	1.1737e-09	1.23395e-07	5.81903e-15	2.64025e-13	2.34015e-09	6.91413e-08	1.1737e-09	3.46722e-08
ENSG00000118965.13	LIHC	not reported	3.78101e-07	9.28695e-06	not reported	0.0523056	0.84667	1.6991e-06	3.74392e-05	7.56196e-07	1.63903e-05	3.78101e-07	8.19615e-06
ENSG00000235084.3	LIHC	not reported	3.75531e-07	9.22504e-06	not reported	0.248207	1	3.45351e-05	0.000650103	7.5106e-07	1.62809e-05	3.75531e-07	8.14139e-06
ENSG00000274750.1	LIHC	not reported	3.74248e-07	9.19474e-06	not reported	2.28989e-06	0.000102024	7.93051e-12	2.77919e-10	6.4335e-07	1.40789e-05	3.74248e-07	8.11452e-06
ENSG00000177842.10	LIHC	not reported	3.73729e-07	9.18321e-06	not reported	0.11362	1	6.71352e-06	0.000137777	7.47456e-07	1.62046e-05	3.73729e-07	8.10422e-06
ENSG00000151576.9	LIHC	not reported	3.71297e-07	9.12467e-06	not reported	0.251042	1	3.52322e-05	0.000662216	7.42593e-07	1.61011e-05	3.71297e-07	8.05243e-06
ENSG00000272717.1	LIHC	not reported	3.69284e-07	9.0764e-06	not reported	0.00613844	0.125186	6.76579e-08	1.70444e-06	7.38524e-07	1.60147e-05	3.69284e-07	8.00971e-06
ENSG00000272556.1	LIHC	not reported	3.69169e-07	9.07478e-06	not reported	0.164801	1	1.39321e-05	0.000275974	7.38337e-07	1.60137e-05	3.69169e-07	8.00869e-06
ENSG00000080345.16	LIHC	not reported	3.67829e-07	9.04303e-06	not reported	0.417926	1	0.000132197	0.00231137	7.35658e-07	1.59731e-05	3.67829e-07	7.98935e-06
ENSG00000153060.6	LIHC	not reported	3.67457e-07	9.03507e-06	not reported	0.00157307	0.0366502	1.1375e-08	3.06834e-07	7.34742e-07	1.59569e-05	3.67457e-07	7.98219e-06
ENSG00000136938.8	LIHC	not reported	3.67159e-07	9.02894e-06	not reported	0.312522	1	5.97355e-05	0.00109118	7.34317e-07	1.59496e-05	3.67159e-07	7.97665e-06
ENSG00000166181.11	LIHC	not reported	3.65071e-07	8.9788e-06	not reported	0.000467684	0.0123377	2.57219e-09	7.30335e-08	7.29573e-07	1.58484e-05	3.65071e-07	7.93223e-06
ENSG00000171103.9	LIHC	not reported	3.6223e-07	8.9101e-06	not reported	0.454473	1	0.000168949	0.00291849	7.2446e-07	1.57392e-05	3.6223e-07	7.87142e-06
ENSG00000064313.10	LIHC	not reported	3.6195e-07	8.90439e-06	not reported	0.0112937	0.21675	1.56003e-07	3.80607e-06	7.23877e-07	1.57283e-05	3.6195e-07	7.86625e-06
ENSG00000122194.17	LIHC	not reported	3.61499e-07	8.89448e-06	not reported	2.79816e-14	1.61341e-11	5.76233e-19	3.65738e-17	5.59552e-14	2.8101e-12	2.79816e-14	1.40791e-12
ENSG00000272502.1	LIHC	not reported	3.61406e-07	8.89335e-06	not reported	0.00496599	0.103411	4.9962e-08	1.27403e-06	7.22759e-07	1.57077e-05	3.61406e-07	7.85534e-06
ENSG00000120802.12	LIHC	not reported	3.60573e-07	8.87403e-06	not reported	0.12506	1	7.89614e-06	0.000160662	7.21143e-07	1.56744e-05	3.60573e-07	7.83907e-06
ENSG00000184787.17	LIHC	not reported	3.59866e-07	8.85782e-06	not reported	0.0584439	0.935187	1.98337e-06	4.33532e-05	7.19728e-07	1.56473e-05	3.59866e-07	7.82463e-06
ENSG00000134030.12	LIHC	not reported	3.59777e-07	8.85681e-06	not reported	0.593154	1	0.000422242	0.00690891	7.19555e-07	1.56454e-05	3.59777e-07	7.82362e-06
ENSG00000238198.1	LIHC	not reported	3.59169e-07	8.843e-06	not reported	2.53102e-10	3.21864e-08	1.38489e-15	6.62353e-14	5.05847e-10	1.62151e-08	2.53102e-10	8.12029e-09
ENSG00000186026.6	LIHC	not reported	3.58666e-07	8.83178e-06	not reported	0.0296301	0.513035	6.53654e-07	1.50143e-05	7.17323e-07	1.55987e-05	3.58666e-07	7.80035e-06
ENSG00000118181.9	LIHC	not reported	3.5765e-07	8.80794e-06	not reported	0.173346	1	1.51868e-05	0.000299294	7.15299e-07	1.55565e-05	3.5765e-07	7.77918e-06
ENSG00000181631.6	LIHC	not reported	3.5649e-07	8.78053e-06	not reported	3.39327e-11	5.64526e-09	2.33526e-16	1.19475e-14	6.78591e-11	2.40988e-09	3.39327e-11	1.20553e-09
ENSG00000150556.15	LIHC	not reported	3.5625e-07	8.77579e-06	not reported	1.52067e-07	9.09487e-06	5.13711e-13	1.99244e-11	2.1315e-07	4.96542e-06	1.52067e-07	3.48039e-06
ENSG00000273033.2	LIHC	not reported	3.55481e-07	8.758e-06	not reported	0.0523056	0.84667	1.63061e-06	3.59814e-05	7.10957e-07	1.54766e-05	3.55481e-07	7.74016e-06
ENSG00000007952.16	LIHC	not reported	3.54898e-07	8.74481e-06	not reported	0.0291174	0.505288	6.31423e-07	1.45324e-05	7.09788e-07	1.54529e-05	3.54898e-07	7.72837e-06
ENSG00000198839.8	LIHC	not reported	3.53591e-07	8.71376e-06	not reported	0.969755	1	0.0146498	0.193481	7.07191e-07	1.53982e-05	3.53591e-07	7.70082e-06
ENSG00000245680.8	LIHC	not reported	3.52937e-07	8.69879e-06	not reported	0.0243962	0.432453	4.78329e-07	1.11471e-05	7.05864e-07	1.53711e-05	3.52937e-07	7.68747e-06
ENSG00000227671.4	LIHC	not reported	3.51856e-07	8.6733e-06	not reported	0.00740082	0.148068	8.43682e-08	2.10656e-06	7.03679e-07	1.53253e-05	3.51856e-07	7.66483e-06
ENSG00000116001.14	LIHC	not reported	3.51063e-07	8.65592e-06	not reported	0.218492	1	2.4808e-05	0.000476071	7.02124e-07	1.52951e-05	3.51063e-07	7.64934e-06
ENSG00000237264.4	LIHC	not reported	3.51104e-07	8.65592e-06	not reported	0.13738	1	9.34219e-06	0.000188637	7.02207e-07	1.52951e-05	3.51104e-07	7.64935e-06
ENSG00000215154.5	LIHC	not reported	3.49539e-07	8.61963e-06	not reported	0.142938	1	1.00838e-05	0.000202927	6.99077e-07	1.52323e-05	3.49539e-07	7.61704e-06
ENSG00000177508.11	LIHC	not reported	3.48185e-07	8.58737e-06	not reported	0.00518285	0.107445	5.14534e-08	1.31062e-06	6.96323e-07	1.5174e-05	3.48185e-07	7.58842e-06
ENSG00000145041.14	LIHC	not reported	3.47702e-07	8.57659e-06	not reported	0.50149	1	0.00022704	0.00386019	6.95403e-07	1.51558e-05	3.47702e-07	7.57877e-06
ENSG00000122557.8	LIHC	not reported	3.46516e-07	8.54849e-06	not reported	0.467043	1	0.000179812	0.00309864	6.93033e-07	1.51059e-05	3.46516e-07	7.55382e-06
ENSG00000118515.10	LIHC	not reported	3.45629e-07	8.52773e-06	not reported	3.61212e-10	4.3833e-08	1.8236e-15	8.61744e-14	7.21671e-10	2.26984e-08	3.61212e-10	1.13746e-08
ENSG00000138594.11	LIHC	not reported	3.44568e-07	8.50268e-06	not reported	0.237091	1	2.95429e-05	0.000560732	6.89135e-07	1.50244e-05	3.44568e-07	7.51223e-06
ENSG00000177084.15	LIHC	not reported	3.42373e-07	8.44964e-06	not reported	0.871302	1	0.00336019	0.0486523	6.84748e-07	1.49411e-05	3.42373e-07	7.4714e-06
ENSG00000144134.17	LIHC	not reported	3.41823e-07	8.4372e-06	not reported	0.991749	1	0.0346797	0.43432	6.83675e-07	1.49212e-05	3.41823e-07	7.46028e-06
ENSG00000112773.14	LIHC	not reported	3.41617e-07	8.43322e-06	not reported	6.20193e-11	9.57174e-09	3.77489e-16	1.89833e-14	1.24016e-10	4.25607e-09	6.20193e-11	2.13e-09
ENSG00000162772.15	LIHC	not reported	3.38435e-07	8.35579e-06	not reported	5.13971e-10	5.94556e-08	2.4448e-15	1.14451e-13	1.02638e-09	3.17077e-08	5.13971e-10	1.58833e-08
ENSG00000109193.9	LIHC	not reported	3.38078e-07	8.34807e-06	not reported	2.59421e-08	1.90074e-06	8.99277e-14	3.71527e-12	4.81866e-08	1.21772e-06	2.59421e-08	6.53694e-07
ENSG00000125966.9	LIHC	not reported	3.37284e-07	8.32958e-06	not reported	0.00313682	0.0684127	2.57714e-08	6.73354e-07	6.74495e-07	1.47226e-05	3.37284e-07	7.36207e-06
ENSG00000136930.11	LIHC	not reported	3.36729e-07	8.31698e-06	not reported	0.0291174	0.505288	6.08876e-07	1.40344e-05	6.7345e-07	1.47015e-05	3.36729e-07	7.35082e-06
ENSG00000099804.7	LIHC	not reported	3.35593e-07	8.29002e-06	not reported	0.865876	1	0.0031558	0.0458288	6.71187e-07	1.46538e-05	3.35593e-07	7.32688e-06
ENSG00000081791.7	LIHC	not reported	3.34484e-07	8.26374e-06	not reported	0.0409518	0.683198	1.04448e-06	2.35173e-05	6.68963e-07	1.4607e-05	3.34484e-07	7.30354e-06
ENSG00000115827.12	LIHC	not reported	3.33614e-07	8.24334e-06	not reported	0.353813	1	7.84172e-05	0.00141092	6.67228e-07	1.45708e-05	3.33614e-07	7.2854e-06
ENSG00000157916.17	LIHC	not reported	3.32481e-07	8.21643e-06	not reported	0.087967	1	3.87016e-06	8.16723e-05	6.6496e-07	1.4523e-05	3.32481e-07	7.2615e-06
ENSG00000234444.8	LIHC	not reported	3.32062e-07	8.20716e-06	not reported	0.00233749	0.0523132	1.7383e-08	4.60665e-07	6.64029e-07	1.45043e-05	3.32062e-07	7.2532e-06
ENSG00000134684.9	LIHC	not reported	3.3149e-07	8.19411e-06	not reported	0.702011	1	0.000842537	0.0132354	6.6298e-07	1.44831e-05	3.3149e-07	7.24156e-06
ENSG00000279688.1	LIHC	not reported	3.30564e-07	8.17233e-06	not reported	9.73237e-08	6.09841e-06	3.09791e-13	1.22351e-11	1.50375e-07	3.57802e-06	9.73237e-08	2.28036e-06
ENSG00000197343.9	LIHC	not reported	3.29089e-07	8.13693e-06	not reported	0.99725	1	0.0601375	0.726017	6.58256e-07	1.43884e-05	3.29089e-07	7.19588e-06
ENSG00000126458.3	LIHC	not reported	3.28444e-07	8.12208e-06	not reported	0.128489	1	7.85528e-06	0.000159848	6.56887e-07	1.43602e-05	3.28444e-07	7.18264e-06
ENSG00000135736.5	LIHC	not reported	3.27769e-07	8.10645e-06	not reported	0.04596	0.75615	1.24503e-06	2.77935e-05	6.55533e-07	1.43356e-05	3.27769e-07	7.16871e-06
ENSG00000258727.1	LIHC	not reported	3.25841e-07	8.05984e-06	not reported	0.00286768	0.0630838	2.23204e-08	5.86156e-07	6.51607e-07	1.42515e-05	3.25841e-07	7.12738e-06
ENSG00000078018.18	LIHC	not reported	3.25439e-07	8.05097e-06	not reported	0.0039999	0.0851652	3.45501e-08	8.92548e-07	6.50824e-07	1.4236e-05	3.25439e-07	7.11942e-06
ENSG00000147894.13	LIHC	not reported	3.2385e-07	8.01272e-06	not reported	1.15226e-12	3.08707e-10	1.13568e-17	6.46203e-16	2.3046e-12	9.7379e-11	1.15226e-12	4.87321e-11
ENSG00000180999.9	LIHC	not reported	3.23443e-07	8.00373e-06	not reported	0.00404371	0.0860882	3.48903e-08	9.00961e-07	6.46834e-07	1.41521e-05	3.23443e-07	7.0766e-06
ENSG00000198730.6	LIHC	not reported	3.21707e-07	7.96183e-06	not reported	0.177741	1	1.50213e-05	0.000296222	6.43413e-07	1.40789e-05	3.21707e-07	7.03944e-06
ENSG00000228589.3	LIHC	not reported	3.21689e-07	7.96183e-06	not reported	0.107462	1	5.4957e-06	0.000114032	6.43376e-07	1.40789e-05	3.21689e-07	7.03944e-06
ENSG00000185189.14	LIHC	not reported	3.20937e-07	7.94489e-06	not reported	0.087967	1	3.78347e-06	7.99792e-05	6.41871e-07	1.40501e-05	3.20937e-07	7.02424e-06
ENSG00000170004.15	LIHC	not reported	3.20353e-07	7.9315e-06	not reported	0.00925692	0.181296	1.07596e-07	2.66429e-06	6.40684e-07	1.40258e-05	3.20353e-07	7.0123e-06
ENSG00000198521.10	LIHC	not reported	3.20186e-07	7.92843e-06	not reported	0.00963587	0.187846	1.13825e-07	2.81252e-06	6.40351e-07	1.40201e-05	3.20186e-07	7.00947e-06
ENSG00000164331.8	LIHC	not reported	3.18479e-07	7.8872e-06	not reported	0.743323	1	0.00111049	0.0171745	6.36958e-07	1.39574e-05	3.18479e-07	6.97867e-06
ENSG00000023330.13	LIHC	not reported	3.18225e-07	7.88196e-06	not reported	1.84959e-10	2.43032e-08	9.16529e-16	4.46165e-14	3.69704e-10	1.20275e-08	1.84959e-10	6.0162e-09
ENSG00000162384.12	LIHC	not reported	3.18115e-07	7.88029e-06	not reported	0.148667	1	1.03025e-05	0.000207172	6.36229e-07	1.3943e-05	3.18115e-07	6.97153e-06
ENSG00000142920.15	LIHC	not reported	3.17626e-07	7.86923e-06	not reported	0.00250332	0.0557021	1.83446e-08	4.85109e-07	6.35171e-07	1.39215e-05	3.17626e-07	6.96163e-06
ENSG00000187325.4	LIHC	not reported	3.16356e-07	7.8388e-06	not reported	0.11362	1	6.04663e-06	0.000124794	6.3271e-07	1.38725e-05	3.16356e-07	6.93461e-06
ENSG00000173145.10	LIHC	not reported	3.15626e-07	7.82178e-06	not reported	0.184489	1	1.60775e-05	0.000315776	6.31252e-07	1.38421e-05	3.15626e-07	6.91944e-06
ENSG00000183729.3	LIHC	not reported	3.14061e-07	7.78401e-06	not reported	1.3683e-07	8.26163e-06	4.0897e-13	1.60058e-11	1.90613e-07	4.47015e-06	1.3683e-07	3.14607e-06
ENSG00000167333.11	LIHC	not reported	3.12107e-07	7.73663e-06	not reported	0.0548669	0.883049	1.62103e-06	3.57827e-05	6.24211e-07	1.36894e-05	3.12107e-07	6.84391e-06
ENSG00000221988.11	LIHC	not reported	3.11957e-07	7.73394e-06	not reported	0.208348	1	2.08123e-05	0.000402763	6.23914e-07	1.36844e-05	3.11957e-07	6.84143e-06
ENSG00000138772.11	LIHC	not reported	3.11793e-07	7.73091e-06	not reported	1.02677e-10	1.4653e-08	5.31609e-16	2.63907e-14	2.05287e-10	6.87222e-09	1.02677e-10	3.43921e-09
ENSG00000163297.15	LIHC	not reported	3.10714e-07	7.70518e-06	not reported	1.99056e-12	4.89507e-10	1.72347e-17	9.69368e-16	3.98126e-12	1.63721e-10	1.99056e-12	8.18965e-11
ENSG00000177082.11	LIHC	not reported	3.09787e-07	7.68321e-06	not reported	0.410047	1	0.000114015	0.00201126	6.19573e-07	1.35923e-05	3.09787e-07	6.79463e-06
ENSG00000240303.6	LIHC	not reported	3.09494e-07	7.67699e-06	not reported	1.3351e-09	1.37865e-07	5.25881e-15	2.39778e-13	2.65874e-09	7.8045e-08	1.3351e-09	3.91723e-08
ENSG00000022976.14	LIHC	not reported	3.0918e-07	7.6702e-06	not reported	0.636765	1	0.00052302	0.00843891	6.18359e-07	1.35674e-05	3.0918e-07	6.78211e-06
ENSG00000121410.10	LIHC	not reported	3.09003e-07	7.66684e-06	not reported	6.75248e-12	1.39145e-09	4.88562e-17	2.64921e-15	1.35046e-11	5.1944e-10	6.75248e-12	2.59888e-10
ENSG00000157911.8	LIHC	not reported	3.08978e-07	7.66684e-06	not reported	0.574221	1	0.000345692	0.00573214	6.17956e-07	1.35602e-05	3.08978e-07	6.77849e-06
ENSG00000120156.19	LIHC	not reported	3.08083e-07	7.64605e-06	not reported	1.07462e-10	1.51726e-08	5.46149e-16	2.70618e-14	2.1485e-10	7.18085e-09	1.07462e-10	3.59431e-09
ENSG00000111906.16	LIHC	not reported	3.05636e-07	7.58635e-06	not reported	0.70713	1	0.00084073	0.0132082	6.11273e-07	1.34262e-05	3.05636e-07	6.71073e-06
ENSG00000142892.13	LIHC	not reported	3.02451e-07	7.50829e-06	not reported	0.769532	1	0.00131981	0.0202198	6.04903e-07	1.32879e-05	3.02451e-07	6.64158e-06
ENSG00000185467.7	LIHC	not reported	3.02341e-07	7.50656e-06	not reported	0.000360332	0.00974098	1.61549e-09	4.6676e-08	6.04175e-07	1.32735e-05	3.02341e-07	6.63994e-06
ENSG00000280193.1	LIHC	not reported	3.00582e-07	7.46389e-06	not reported	0.000627721	0.0160731	3.12051e-09	8.79832e-08	6.00876e-07	1.32026e-05	3.00582e-07	6.60209e-06
ENSG00000171316.10	LIHC	not reported	2.97555e-07	7.38973e-06	not reported	0.0423332	0.703462	1.01882e-06	2.29701e-05	5.95107e-07	1.30773e-05	2.97555e-07	6.53639e-06
ENSG00000110723.10	LIHC	not reported	2.97122e-07	7.37996e-06	not reported	4.15735e-08	2.88767e-06	1.23206e-13	5.02857e-12	7.29411e-08	1.80352e-06	4.15735e-08	1.02208e-06
ENSG00000197599.11	LIHC	not reported	2.95302e-07	7.33571e-06	not reported	0.00710154	0.142838	6.99556e-08	1.76089e-06	5.90578e-07	1.29855e-05	2.95302e-07	6.48995e-06
ENSG00000133460.18	LIHC	not reported	2.94863e-07	7.32581e-06	not reported	0.528181	1	0.000249131	0.00421572	5.89727e-07	1.29683e-05	2.94863e-07	6.48109e-06
ENSG00000168566.11	LIHC	not reported	2.91023e-07	7.23137e-06	not reported	0.550965	1	0.000287766	0.00482421	5.82046e-07	1.28009e-05	2.91023e-07	6.39744e-06
ENSG00000137809.15	LIHC	not reported	2.90005e-07	7.20703e-06	not reported	0.00681351	0.137638	6.51784e-08	1.6442e-06	5.79985e-07	1.27571e-05	2.90005e-07	6.37581e-06
ENSG00000152082.12	LIHC	not reported	2.89543e-07	7.19652e-06	not reported	0.958765	1	0.0105482	0.142132	5.79091e-07	1.2739e-05	2.89543e-07	6.36642e-06
ENSG00000178252.16	LIHC	not reported	2.89428e-07	7.19463e-06	not reported	0.691814	1	0.000736477	0.0116531	5.78857e-07	1.27353e-05	2.89428e-07	6.36464e-06
ENSG00000052344.14	LIHC	not reported	2.88616e-07	7.1754e-06	not reported	0.000102465	0.00314153	3.63745e-10	1.10767e-08	5.75611e-07	1.26669e-05	2.88616e-07	6.34753e-06
ENSG00000114867.18	LIHC	not reported	2.88069e-07	7.16277e-06	not reported	0.296294	1	4.55355e-05	0.000842822	5.76138e-07	1.2677e-05	2.88069e-07	6.33626e-06
ENSG00000021776.9	LIHC	not reported	2.87731e-07	7.15531e-06	not reported	0.433951	1	0.000129784	0.00227195	5.75462e-07	1.26651e-05	2.87731e-07	6.32957e-06
ENSG00000170852.9	LIHC	not reported	2.87625e-07	7.15364e-06	not reported	0.898516	1	0.00420906	0.0601365	5.75252e-07	1.2662e-05	2.87625e-07	6.32799e-06
ENSG00000226328.5	LIHC	not reported	2.87359e-07	7.14797e-06	not reported	0.210851	1	2.03616e-05	0.000394777	5.74717e-07	1.26517e-05	2.87359e-07	6.32288e-06
ENSG00000163762.5	LIHC	not reported	2.86224e-07	7.12069e-06	not reported	0.00189851	0.043399	1.18547e-08	3.19264e-07	5.72362e-07	1.26014e-05	2.86224e-07	6.29865e-06
ENSG00000172992.10	LIHC	not reported	2.85934e-07	7.11444e-06	not reported	0.748542	1	0.00109866	0.0170028	5.71869e-07	1.25948e-05	2.85934e-07	6.29439e-06
ENSG00000186806.5	LIHC	not reported	2.85881e-07	7.11408e-06	not reported	0.0124541	0.236454	1.51303e-07	3.69579e-06	5.7175e-07	1.25948e-05	2.85881e-07	6.29439e-06
ENSG00000163320.9	LIHC	not reported	2.83208e-07	7.04849e-06	not reported	0.121704	1	6.44304e-06	0.000132519	5.66415e-07	1.24867e-05	2.83208e-07	6.24116e-06
ENSG00000084463.6	LIHC	not reported	2.81877e-07	7.01632e-06	not reported	0.118418	1	6.09159e-06	0.000125666	5.63754e-07	1.24295e-05	2.81877e-07	6.21258e-06
ENSG00000132824.12	LIHC	not reported	2.81513e-07	7.00819e-06	not reported	0.0214999	0.386052	3.3653e-07	7.96341e-06	5.63019e-07	1.24163e-05	2.81513e-07	6.20528e-06
ENSG00000246366.5	LIHC	not reported	2.81286e-07	7.00348e-06	not reported	0.00925692	0.181296	9.78e-08	2.43209e-06	5.62555e-07	1.24075e-05	2.81286e-07	6.20101e-06
ENSG00000273355.1	LIHC	not reported	2.80595e-07	6.9872e-06	not reported	0.0094447	0.184507	1.00439e-07	2.49438e-06	5.61173e-07	1.23785e-05	2.80595e-07	6.18724e-06
ENSG00000255769.6	LIHC	not reported	2.80388e-07	6.983e-06	not reported	4.47862e-06	0.000184988	1.20491e-11	4.16825e-10	5.27737e-07	1.16869e-05	2.80388e-07	6.18342e-06
ENSG00000265666.1	LIHC	not reported	2.7885e-07	6.94563e-06	not reported	0.991749	1	0.0325983	0.409858	5.57719e-07	1.23038e-05	2.7885e-07	6.15024e-06
ENSG00000109689.13	LIHC	not reported	2.76844e-07	6.89657e-06	not reported	0.488417	1	0.000184856	0.00318379	5.53687e-07	1.22178e-05	2.76844e-07	6.10671e-06
ENSG00000124151.17	LIHC	not reported	2.76838e-07	6.89657e-06	not reported	0.245394	1	2.81847e-05	0.000536708	5.53675e-07	1.22178e-05	2.76838e-07	6.10671e-06
ENSG00000120942.12	LIHC	not reported	2.7648e-07	6.88936e-06	not reported	0.34318	1	6.5125e-05	0.00118439	5.52959e-07	1.22046e-05	2.7648e-07	6.10013e-06
ENSG00000227986.1	LIHC	not reported	2.73479e-07	6.81551e-06	not reported	2.2723e-05	0.00080654	6.57415e-11	2.14101e-09	5.40454e-07	1.19456e-05	2.73479e-07	6.03895e-06
ENSG00000213722.7	LIHC	not reported	2.73201e-07	6.80949e-06	not reported	0.0866915	1	3.32263e-06	7.08018e-05	5.46401e-07	1.20685e-05	2.73201e-07	6.03353e-06
ENSG00000133107.13	LIHC	not reported	2.71844e-07	6.77656e-06	not reported	0.00059588	0.0153254	2.69952e-09	7.64966e-08	5.43439e-07	1.20059e-05	2.71844e-07	6.00426e-06
ENSG00000206149.9	LIHC	not reported	2.71466e-07	6.76805e-06	not reported	0.00667338	0.135116	6.02953e-08	1.52579e-06	5.4291e-07	1.19956e-05	2.71466e-07	5.99663e-06
ENSG00000067064.9	LIHC	not reported	2.70813e-07	6.75268e-06	not reported	0.00408818	0.0868359	3.09266e-08	8.03411e-07	5.4159e-07	1.19679e-05	2.70813e-07	5.98292e-06
ENSG00000171236.9	LIHC	not reported	2.70576e-07	6.74768e-06	not reported	5.35914e-09	4.70896e-07	1.63315e-14	7.17336e-13	1.05101e-08	2.87218e-07	5.35914e-09	1.46367e-07
ENSG00000250569.1	LIHC	not reported	2.70429e-07	6.74493e-06	not reported	0.578927	1	0.000333681	0.00554735	5.40859e-07	1.19532e-05	2.70429e-07	5.97516e-06
ENSG00000213512.1	LIHC	not reported	2.70352e-07	6.74391e-06	not reported	6.86249e-09	5.8446e-07	2.05287e-14	8.93241e-13	1.33852e-08	3.60849e-07	6.86249e-09	1.84789e-07
ENSG00000163281.10	LIHC	not reported	2.68816e-07	6.70649e-06	not reported	0.0452144	0.745336	1.06064e-06	2.38666e-05	5.37629e-07	1.18846e-05	2.68816e-07	5.94021e-06
ENSG00000115548.15	LIHC	not reported	2.6842e-07	6.69752e-06	not reported	0.133768	1	7.50679e-06	0.000153109	5.3684e-07	1.18686e-05	2.6842e-07	5.93218e-06
ENSG00000162542.12	LIHC	not reported	2.67023e-07	6.66355e-06	not reported	0.402256	1	9.95286e-05	0.00177036	5.34046e-07	1.18082e-05	2.67023e-07	5.902e-06
ENSG00000124140.11	LIHC	not reported	2.66781e-07	6.65841e-06	not reported	0.00771117	0.153681	7.2758e-08	1.82796e-06	5.33544e-07	1.17985e-05	2.66781e-07	5.89736e-06
ENSG00000127423.9	LIHC	not reported	2.66764e-07	6.65841e-06	not reported	0.0540017	0.871088	1.42177e-06	3.15757e-05	5.33524e-07	1.17985e-05	2.66764e-07	5.89736e-06
ENSG00000211669.2	LIHC	not reported	2.66716e-07	6.65841e-06	not reported	2.23968e-07	1.26585e-05	5.62096e-13	2.17103e-11	2.4348e-07	5.6233e-06	2.23968e-07	4.99616e-06
ENSG00000154309.8	LIHC	not reported	2.664e-07	6.65158e-06	not reported	0.104484	1	4.62663e-06	9.69309e-05	5.32799e-07	1.17849e-05	2.664e-07	5.89033e-06
ENSG00000159840.14	LIHC	not reported	2.65241e-07	6.62353e-06	not reported	0.00391335	0.0835139	2.87153e-08	7.47534e-07	5.30446e-07	1.17454e-05	2.65241e-07	5.8724e-06
ENSG00000203685.8	LIHC	not reported	2.63901e-07	6.59095e-06	not reported	0.00228442	0.0512382	1.41116e-08	3.77416e-07	5.27741e-07	1.16869e-05	2.63901e-07	5.84343e-06
ENSG00000123349.12	LIHC	not reported	2.62782e-07	6.56455e-06	not reported	0.0423332	0.703462	9.3688e-07	2.11974e-05	5.25561e-07	1.16426e-05	2.62782e-07	5.81993e-06
ENSG00000223482.6	LIHC	not reported	2.62808e-07	6.56455e-06	not reported	0.186779	1	1.47977e-05	0.000292091	5.25616e-07	1.16426e-05	2.62808e-07	5.81993e-06
ENSG00000162882.13	LIHC	not reported	2.61176e-07	6.52554e-06	not reported	2.32224e-09	2.24211e-07	7.274e-15	3.274e-13	4.60355e-09	1.31253e-07	2.32224e-09	6.62302e-08
ENSG00000103978.14	LIHC	not reported	2.59358e-07	6.48098e-06	not reported	0.964259	1	0.0114632	0.153646	5.1872e-07	1.14926e-05	2.59358e-07	5.74558e-06
ENSG00000198695.2	LIHC	not reported	2.59256e-07	6.4793e-06	not reported	4.31034e-10	5.12015e-08	1.56101e-15	7.43522e-14	8.60638e-10	2.68059e-08	4.31034e-10	1.34411e-08
ENSG00000166348.16	LIHC	not reported	2.59207e-07	6.47896e-06	not reported	0.0239627	0.425501	3.75078e-07	8.83294e-06	5.18409e-07	1.14871e-05	2.59207e-07	5.74293e-06
ENSG00000235314.1	LIHC	not reported	2.58211e-07	6.45494e-06	not reported	0.0328725	0.563396	6.14385e-07	1.41561e-05	5.16419e-07	1.14457e-05	2.58211e-07	5.72154e-06
ENSG00000104164.9	LIHC	not reported	2.57018e-07	6.42596e-06	not reported	0.065169	1	1.91803e-06	4.19844e-05	5.14034e-07	1.13956e-05	2.57018e-07	5.69578e-06
ENSG00000157741.13	LIHC	not reported	2.55231e-07	6.38213e-06	not reported	0.218492	1	2.0572e-05	0.000398445	5.10461e-07	1.13231e-05	2.55231e-07	5.66022e-06
ENSG00000272655.1	LIHC	not reported	2.55133e-07	6.38055e-06	not reported	0.268528	1	3.33363e-05	0.000628556	5.10265e-07	1.13201e-05	2.55133e-07	5.65872e-06
ENSG00000110900.13	LIHC	not reported	2.54604e-07	6.36818e-06	not reported	1.27904e-09	1.33336e-07	4.10176e-15	1.88457e-13	2.54528e-09	7.48922e-08	1.27904e-09	3.76283e-08
ENSG00000186230.6	LIHC	not reported	2.54567e-07	6.36811e-06	not reported	0.115202	1	5.41925e-06	0.000112635	5.09133e-07	1.12964e-05	2.54567e-07	5.64685e-06
ENSG00000198650.9	LIHC	not reported	2.53982e-07	6.35434e-06	not reported	6.1256e-08	4.05747e-06	1.52259e-13	6.16559e-12	9.87059e-08	2.40249e-06	6.1256e-08	1.47492e-06
ENSG00000179698.12	LIHC	not reported	2.53578e-07	6.34508e-06	not reported	0.00104541	0.0253687	5.08132e-09	1.40935e-07	5.07033e-07	1.12511e-05	2.53578e-07	5.62559e-06
ENSG00000229719.3	LIHC	not reported	2.49761e-07	6.25042e-06	not reported	0.000121389	0.00365692	3.89417e-10	1.18235e-08	4.98496e-07	1.10657e-05	2.49761e-07	5.54157e-06
ENSG00000263470.1	LIHC	not reported	2.49476e-07	6.24413e-06	not reported	0.00313682	0.0684127	2.04367e-08	5.38591e-07	4.98912e-07	1.10736e-05	2.49476e-07	5.53591e-06
ENSG00000197323.9	LIHC	not reported	2.49127e-07	6.23623e-06	not reported	0.325918	1	5.36042e-05	0.000984413	4.98253e-07	1.10616e-05	2.49127e-07	5.52882e-06
ENSG00000143337.17	LIHC	not reported	2.47107e-07	6.1865e-06	not reported	0.712262	1	0.000789565	0.0124517	4.94214e-07	1.09746e-05	2.47107e-07	5.48465e-06
ENSG00000083814.11	LIHC	not reported	2.46609e-07	6.17486e-06	not reported	0.00819859	0.162211	7.48146e-08	1.87759e-06	4.93203e-07	1.09573e-05	2.46609e-07	5.47817e-06
ENSG00000127804.11	LIHC	not reported	2.46015e-07	6.16084e-06	not reported	0.942295	1	0.00728099	0.100313	4.92033e-07	1.09327e-05	2.46015e-07	5.46565e-06
ENSG00000276672.1	LIHC	not reported	2.44386e-07	6.12085e-06	not reported	0.00104541	0.0253687	4.93346e-09	1.36916e-07	4.88658e-07	1.08603e-05	2.44386e-07	5.4301e-06
ENSG00000075413.16	LIHC	not reported	2.44285e-07	6.11916e-06	not reported	0.47553	1	0.000158696	0.00275187	4.88571e-07	1.08596e-05	2.44285e-07	5.42851e-06
ENSG00000010017.12	LIHC	not reported	2.4385e-07	6.10908e-06	not reported	0.364652	1	7.17044e-05	0.00129756	4.877e-07	1.08416e-05	2.4385e-07	5.41949e-06
ENSG00000183779.6	LIHC	not reported	2.42781e-07	6.08312e-06	not reported	0.00836709	0.165263	7.61059e-08	1.90897e-06	4.85548e-07	1.0795e-05	2.42781e-07	5.39637e-06
ENSG00000250305.7	LIHC	not reported	2.4225e-07	6.07064e-06	not reported	1.11954e-08	8.97194e-07	2.89251e-14	1.2443e-12	2.14017e-08	5.62985e-07	1.11954e-08	2.93699e-07
ENSG00000158769.16	LIHC	not reported	2.41273e-07	6.04696e-06	not reported	0.433951	1	0.000118197	0.00208049	4.82545e-07	1.07295e-05	2.41273e-07	5.36349e-06
ENSG00000139209.14	LIHC	not reported	2.4078e-07	6.03543e-06	not reported	8.55341e-11	1.25738e-08	3.39271e-16	1.71357e-14	1.71008e-10	5.7769e-09	8.55341e-11	2.89108e-09
ENSG00000075407.16	LIHC	not reported	2.40048e-07	6.0179e-06	not reported	0.104484	1	4.33241e-06	9.10031e-05	4.80096e-07	1.06764e-05	2.40048e-07	5.33691e-06
ENSG00000237988.3	LIHC	not reported	2.37164e-07	5.94638e-06	not reported	3.43407e-06	0.000146001	7.82919e-12	2.74524e-10	4.43685e-07	9.89511e-06	2.37164e-07	5.27594e-06
ENSG00000196639.6	LIHC	not reported	2.36393e-07	5.92785e-06	not reported	0.0211116	0.37963	2.89518e-07	6.90208e-06	4.7278e-07	1.05175e-05	2.36393e-07	5.25942e-06
ENSG00000010803.15	LIHC	not reported	2.35152e-07	5.89791e-06	not reported	0.0584439	0.935187	1.49751e-06	3.31784e-05	4.70303e-07	1.04643e-05	2.35152e-07	5.23277e-06
ENSG00000147874.9	LIHC	not reported	2.35167e-07	5.89791e-06	not reported	0.245394	1	2.56456e-05	0.000491026	4.70333e-07	1.04643e-05	2.35167e-07	5.23277e-06
ENSG00000240342.3	LIHC	not reported	2.34431e-07	5.88106e-06	not reported	0.00740082	0.148068	6.24378e-08	1.57807e-06	4.68848e-07	1.04337e-05	2.34431e-07	5.21766e-06
ENSG00000160075.11	LIHC	not reported	2.33793e-07	5.86584e-06	not reported	0.564863	1	0.000282644	0.00474433	4.67587e-07	1.04069e-05	2.33793e-07	5.20408e-06
ENSG00000214274.8	LIHC	not reported	2.33432e-07	5.85757e-06	not reported	3.94619e-10	4.73606e-08	1.28621e-15	6.16267e-14	7.87905e-10	2.4673e-08	3.94619e-10	1.23762e-08
ENSG00000095970.15	LIHC	not reported	2.33067e-07	5.84919e-06	not reported	0.000151771	0.00446215	4.74094e-10	1.4294e-08	4.65418e-07	1.03604e-05	2.33067e-07	5.18852e-06
ENSG00000092607.12	LIHC	not reported	2.32937e-07	5.84673e-06	not reported	6.79976e-07	3.4029e-05	1.48011e-12	5.53148e-11	3.47003e-07	7.86453e-06	2.32937e-07	5.18626e-06
ENSG00000079277.18	LIHC	not reported	2.3272e-07	5.84206e-06	not reported	0.537237	1	0.000234602	0.00398111	4.6544e-07	1.03604e-05	2.3272e-07	5.18204e-06
ENSG00000234127.7	LIHC	not reported	2.32055e-07	5.82617e-06	not reported	1	1	1	1	1	1	2.32055e-07	5.16787e-06
ENSG00000143195.11	LIHC	not reported	2.31919e-07	5.82353e-06	not reported	2.81429e-05	0.000978859	7.16035e-11	2.32539e-09	4.60046e-07	1.02465e-05	2.31919e-07	5.16545e-06
ENSG00000153827.12	LIHC	not reported	2.31082e-07	5.80329e-06	not reported	0.656572	1	0.000519498	0.00838718	4.62163e-07	1.02899e-05	2.31082e-07	5.14742e-06
ENSG00000244026.5	LIHC	not reported	2.31075e-07	5.80329e-06	not reported	0.000559846	0.0144668	2.19252e-09	6.27039e-08	4.61959e-07	1.02866e-05	2.31075e-07	5.14742e-06
ENSG00000259972.2	LIHC	not reported	2.30497e-07	5.79018e-06	not reported	0.0603038	0.961633	1.56017e-06	3.44927e-05	4.60993e-07	1.02663e-05	2.30497e-07	5.13563e-06
ENSG00000103168.15	LIHC	not reported	2.28816e-07	5.74872e-06	not reported	0.30923	1	4.45885e-05	0.000826859	4.57631e-07	1.01988e-05	2.28816e-07	5.10123e-06
ENSG00000188234.12	LIHC	not reported	2.28454e-07	5.74042e-06	not reported	0.0148111	0.275984	1.65941e-07	4.03899e-06	4.56901e-07	1.01837e-05	2.28454e-07	5.09378e-06
ENSG00000164695.4	LIHC	not reported	2.27546e-07	5.71836e-06	not reported	0.00391335	0.0835139	2.55548e-08	6.67977e-07	4.55065e-07	1.0144e-05	2.27546e-07	5.07413e-06
ENSG00000226674.7	LIHC	not reported	2.25099e-07	5.65764e-06	not reported	0.000649978	0.0165926	2.57277e-09	7.30386e-08	4.50042e-07	1.00333e-05	2.25099e-07	5.02018e-06
ENSG00000223612.3	LIHC	not reported	2.24334e-07	5.63917e-06	not reported	0.0770166	1	2.3614e-06	5.12125e-05	4.48666e-07	1.00038e-05	2.24334e-07	5.00371e-06
ENSG00000154124.4	LIHC	not reported	2.23325e-07	5.61458e-06	not reported	0.398394	1	8.78894e-05	0.00157221	4.46651e-07	9.96005e-06	2.23325e-07	4.98242e-06
ENSG00000163145.11	LIHC	not reported	2.22197e-07	5.58698e-06	not reported	7.95412e-10	8.7696e-08	2.29977e-15	1.07852e-13	1.58515e-09	4.78859e-08	7.95412e-10	2.40247e-08
ENSG00000135604.9	LIHC	not reported	2.21738e-07	5.57618e-06	not reported	5.37025e-10	6.17379e-08	1.60683e-15	7.63779e-14	1.07145e-09	3.30561e-08	5.37025e-10	1.65653e-08
ENSG00000120659.13	LIHC	not reported	2.20979e-07	5.55785e-06	not reported	1.03136e-08	8.36306e-07	2.43515e-14	1.05316e-12	1.97074e-08	5.20777e-07	1.03136e-08	2.71845e-07
ENSG00000151014.5	LIHC	not reported	2.20873e-07	5.55593e-06	not reported	4.54048e-09	4.07053e-07	1.1318e-14	5.03801e-13	8.89804e-09	2.44749e-07	4.54048e-09	1.24834e-07
ENSG00000072786.11	LIHC	not reported	2.1972e-07	5.52769e-06	not reported	0.13199	1	6.45938e-06	0.00013284	4.3944e-07	9.81222e-06	2.1972e-07	4.9073e-06
ENSG00000148335.13	LIHC	not reported	2.19208e-07	5.51556e-06	not reported	0.812008	1	0.00161	0.0243381	4.38417e-07	9.79056e-06	2.19208e-07	4.89645e-06
ENSG00000130529.14	LIHC	not reported	2.18582e-07	5.50055e-06	not reported	0.0175527	0.321456	2.07125e-07	5.00141e-06	4.37159e-07	9.76363e-06	2.18582e-07	4.88305e-06
ENSG00000140521.10	LIHC	not reported	2.18558e-07	5.50055e-06	not reported	0.234367	1	2.20709e-05	0.000425921	4.37117e-07	9.76363e-06	2.18558e-07	4.88305e-06
ENSG00000111788.10	LIHC	not reported	2.18053e-07	5.48871e-06	not reported	0.00518285	0.107445	3.61758e-08	9.33246e-07	4.36087e-07	9.74204e-06	2.18053e-07	4.8724e-06
ENSG00000186732.12	LIHC	not reported	2.1711e-07	5.46572e-06	not reported	3.419e-08	2.42749e-06	7.43385e-14	3.09324e-12	5.90767e-08	1.47783e-06	3.419e-08	8.49215e-07
ENSG00000115524.14	LIHC	not reported	2.1708e-07	5.4657e-06	not reported	0.268528	1	3.03949e-05	0.000575902	4.34159e-07	9.70013e-06	2.1708e-07	4.85182e-06
ENSG00000262814.5	LIHC	not reported	2.16397e-07	5.44926e-06	not reported	0.806665	1	0.00153047	0.0232001	4.32795e-07	9.67082e-06	2.16397e-07	4.83774e-06
ENSG00000048462.9	LIHC	not reported	2.15773e-07	5.43428e-06	not reported	3.32591e-08	2.37137e-06	7.19529e-14	2.99868e-12	5.76345e-08	1.4437e-06	3.32591e-08	8.27421e-07
ENSG00000116171.15	LIHC	not reported	2.15225e-07	5.4212e-06	not reported	1.41101e-10	1.93625e-08	4.67837e-16	2.33121e-14	2.82017e-10	9.30144e-09	1.41101e-10	4.65485e-09
ENSG00000111328.5	LIHC	not reported	2.13455e-07	5.37735e-06	not reported	0.0747407	1	2.16665e-06	4.72094e-05	4.26908e-07	9.54043e-06	2.13455e-07	4.77253e-06
ENSG00000091317.7	LIHC	not reported	2.13306e-07	5.37432e-06	not reported	2.16794e-15	2.79521e-12	3.66251e-20	2.56024e-18	4.44089e-15	2.4925e-13	2.16794e-15	1.21862e-13
ENSG00000005486.15	LIHC	not reported	2.13197e-07	5.37232e-06	not reported	0.769532	1	0.00112782	0.0174251	4.26395e-07	9.53011e-06	2.13197e-07	4.76735e-06
ENSG00000068878.13	LIHC	not reported	2.123e-07	5.35044e-06	not reported	0.299494	1	3.93886e-05	0.000735205	4.246e-07	9.4957e-06	2.123e-07	4.75071e-06
ENSG00000135093.11	LIHC	not reported	2.11327e-07	5.32663e-06	not reported	0.838848	1	0.00200722	0.0299045	4.22654e-07	9.45332e-06	2.11327e-07	4.7295e-06
ENSG00000186940.6	LIHC	not reported	2.11117e-07	5.32206e-06	not reported	0.0162836	0.299989	1.80586e-07	4.37994e-06	4.22228e-07	9.44493e-06	2.11117e-07	4.72538e-06
ENSG00000071575.10	LIHC	not reported	2.10789e-07	5.31451e-06	not reported	0.0189077	0.343695	2.25849e-07	5.43585e-06	4.21573e-07	9.43141e-06	2.10789e-07	4.7186e-06
ENSG00000125650.4	LIHC	not reported	2.10603e-07	5.31056e-06	not reported	0.975252	1	0.0143213	0.189398	4.2121e-07	9.42443e-06	2.10603e-07	4.71502e-06
ENSG00000108518.7	LIHC	not reported	2.10111e-07	5.29888e-06	not reported	0.0416376	0.693518	7.84064e-07	1.78749e-05	4.20221e-07	9.40343e-06	2.10111e-07	4.70457e-06
ENSG00000226084.5	LIHC	not reported	2.09838e-07	5.2927e-06	not reported	0.0866915	1	2.80618e-06	6.03789e-05	4.19675e-07	9.39236e-06	2.09838e-07	4.69902e-06
ENSG00000196367.11	LIHC	not reported	2.09446e-07	5.28352e-06	not reported	0.0389515	0.654413	7.01082e-07	1.60719e-05	4.18889e-07	9.37588e-06	2.09446e-07	4.69079e-06
ENSG00000273014.1	LIHC	not reported	2.08783e-07	5.26751e-06	not reported	0.54637	1	0.000236028	0.00400385	4.17566e-07	9.34739e-06	2.08783e-07	4.67651e-06
ENSG00000123983.12	LIHC	not reported	2.08557e-07	5.26254e-06	not reported	0.0692904	1	1.86448e-06	4.08699e-05	4.17114e-07	9.3384e-06	2.08557e-07	4.67203e-06
ENSG00000185829.14	LIHC	not reported	2.06806e-07	5.21905e-06	not reported	0.0003157	0.00863391	1.00805e-09	2.96513e-08	4.13341e-07	9.25728e-06	2.06806e-07	4.63335e-06
ENSG00000214176.8	LIHC	not reported	2.06704e-07	5.21719e-06	not reported	0.462832	1	0.000133266	0.00232895	4.13408e-07	9.25767e-06	2.06704e-07	4.63163e-06
ENSG00000255561.5	LIHC	not reported	2.06411e-07	5.21051e-06	not reported	0.386943	1	7.74145e-05	0.00139478	4.12823e-07	9.24679e-06	2.06411e-07	4.62563e-06
ENSG00000145476.14	LIHC	not reported	2.06254e-07	5.20725e-06	not reported	5.86201e-10	6.68121e-08	1.60877e-15	7.64503e-14	1.16908e-09	3.58653e-08	5.86201e-10	1.79806e-08
ENSG00000260267.1	LIHC	not reported	2.05856e-07	5.19791e-06	not reported	0.488417	1	0.000158534	0.00274931	4.11712e-07	9.22303e-06	2.05856e-07	4.61374e-06
ENSG00000163293.10	LIHC	not reported	2.05517e-07	5.19007e-06	not reported	5.14194e-09	4.54392e-07	1.17825e-14	5.236e-13	1.00329e-08	2.7458e-07	5.14194e-09	1.40704e-07
ENSG00000131507.10	LIHC	not reported	2.04421e-07	5.16309e-06	not reported	0.0358021	0.607493	6.01046e-07	1.38659e-05	4.0884e-07	9.17087e-06	2.04421e-07	4.58823e-06
ENSG00000132475.7	LIHC	not reported	2.04371e-07	5.16251e-06	not reported	0.569533	1	0.000272596	0.00458563	4.08742e-07	9.17063e-06	2.04371e-07	4.58765e-06
ENSG00000079482.12	LIHC	not reported	2.0409e-07	5.15612e-06	not reported	0.000307481	0.00842384	9.66384e-10	2.84935e-08	4.07909e-07	9.15329e-06	2.0409e-07	4.5819e-06
ENSG00000206527.8	LIHC	not reported	2.03817e-07	5.14993e-06	not reported	0.085431	1	2.68116e-06	5.77693e-05	4.07633e-07	9.14821e-06	2.03817e-07	4.57633e-06
ENSG00000123612.14	LIHC	not reported	2.03213e-07	5.13583e-06	not reported	5.58526e-09	4.87993e-07	1.25772e-14	5.57047e-13	1.08717e-08	2.96489e-07	5.58526e-09	1.52162e-07
ENSG00000157992.11	LIHC	not reported	2.03231e-07	5.13583e-06	not reported	2.85996e-07	1.5696e-05	5.47593e-13	2.11854e-11	2.37613e-07	5.49943e-06	2.03231e-07	4.56373e-06
ENSG00000256594.6	LIHC	not reported	2.02843e-07	5.12741e-06	not reported	0.00107123	0.0259174	4.38299e-09	1.22169e-07	4.0561e-07	9.105e-06	2.02843e-07	4.55557e-06
ENSG00000272750.1	LIHC	not reported	2.02075e-07	5.10868e-06	not reported	0.00244688	0.0545248	1.25436e-08	3.37084e-07	4.04116e-07	9.07257e-06	2.02075e-07	4.53885e-06
ENSG00000166881.8	LIHC	not reported	2.01941e-07	5.10599e-06	not reported	0.0156798	0.290249	1.65374e-07	4.02624e-06	4.03876e-07	9.06828e-06	2.01941e-07	4.53639e-06
ENSG00000162482.4	LIHC	not reported	2.01593e-07	5.0979e-06	not reported	9.13799e-09	7.48062e-07	1.97662e-14	8.61477e-13	1.74835e-08	4.64853e-07	9.13799e-09	2.42372e-07
ENSG00000207561.1	LIHC	not reported	2.00504e-07	5.07106e-06	not reported	0.00228449	0.0512382	1.14011e-08	3.07448e-07	4.00974e-07	9.0042e-06	2.00504e-07	4.50467e-06
ENSG00000128513.13	LIHC	not reported	2.0043e-07	5.06987e-06	not reported	0.274539	1	3.06612e-05	0.000580651	4.0086e-07	9.00274e-06	2.0043e-07	4.50355e-06
ENSG00000111142.12	LIHC	not reported	2.00298e-07	5.06722e-06	not reported	0.410047	1	9.02301e-05	0.00161191	4.00596e-07	8.99791e-06	2.00298e-07	4.50113e-06
ENSG00000235374.2	LIHC	not reported	1.98041e-07	5.01081e-06	not reported	0.186779	1	1.24988e-05	0.00024891	3.96082e-07	8.89866e-06	1.98041e-07	4.45095e-06
ENSG00000211660.3	LIHC	not reported	1.97402e-07	4.99532e-06	not reported	1.57931e-07	9.40216e-06	2.96666e-13	1.17342e-11	1.75474e-07	4.1334e-06	1.57931e-07	3.6049e-06
ENSG00000143106.11	LIHC	not reported	1.97182e-07	4.99043e-06	not reported	0.727737	1	0.000795068	0.012529	3.94364e-07	8.87081e-06	1.97182e-07	4.43755e-06
ENSG00000204584.1	LIHC	not reported	1.97043e-07	4.98759e-06	not reported	0.00335358	0.0726367	1.86377e-08	4.92508e-07	3.94063e-07	8.86617e-06	1.97043e-07	4.43496e-06
ENSG00000136802.10	LIHC	not reported	1.95374e-07	4.94603e-06	not reported	0.583652	1	0.000292937	0.00490602	3.90749e-07	8.79267e-06	1.95374e-07	4.39847e-06
ENSG00000080561.12	LIHC	not reported	1.94363e-07	4.92108e-06	not reported	0.000307481	0.00842384	9.2801e-10	2.74099e-08	3.88479e-07	8.74267e-06	1.94363e-07	4.37622e-06
ENSG00000075292.17	LIHC	not reported	1.9359e-07	4.90218e-06	not reported	0.0841853	1	2.52515e-06	5.45788e-05	3.87178e-07	8.71444e-06	1.9359e-07	4.35934e-06
ENSG00000092068.17	LIHC	not reported	1.9298e-07	4.88741e-06	not reported	1.23164e-10	1.71934e-08	3.67474e-16	1.85098e-14	2.46171e-10	8.1675e-09	1.23164e-10	4.09074e-09
ENSG00000090512.10	LIHC	not reported	1.92396e-07	4.87328e-06	not reported	5.14194e-09	4.54392e-07	1.0998e-14	4.8979e-13	1.00162e-08	2.74164e-07	5.14194e-09	1.40704e-07
ENSG00000261324.2	LIHC	not reported	1.92299e-07	4.8715e-06	not reported	0.00213203	0.0481267	1.00905e-08	2.73297e-07	3.84564e-07	8.65769e-06	1.92299e-07	4.33081e-06
ENSG00000211962.2	LIHC	not reported	1.91383e-07	4.84895e-06	not reported	1.23139e-06	5.85938e-05	2.23395e-12	8.21155e-11	3.31278e-07	7.53575e-06	1.91383e-07	4.3107e-06
ENSG00000133773.10	LIHC	not reported	1.90363e-07	4.82375e-06	not reported	0.283725	1	3.23106e-05	0.000610455	3.80725e-07	8.57855e-06	1.90363e-07	4.29188e-06
ENSG00000129451.10	LIHC	not reported	1.90133e-07	4.81859e-06	not reported	6.99318e-07	3.49781e-05	1.25243e-12	4.70809e-11	2.98978e-07	6.84292e-06	1.90133e-07	4.28722e-06
ENSG00000102870.5	LIHC	not reported	1.89487e-07	4.80288e-06	not reported	0.305962	1	3.9028e-05	0.00072884	3.78974e-07	8.54117e-06	1.89487e-07	4.2737e-06
ENSG00000141258.11	LIHC	not reported	1.88725e-07	4.78421e-06	not reported	0.271522	1	2.88321e-05	0.000548361	3.77449e-07	8.50784e-06	1.88725e-07	4.25703e-06
ENSG00000128872.8	LIHC	not reported	1.88676e-07	4.78362e-06	not reported	0.0153854	0.285367	1.53173e-07	3.74098e-06	3.77347e-07	8.50656e-06	1.88676e-07	4.25655e-06
ENSG00000135018.12	LIHC	not reported	1.88665e-07	4.78362e-06	not reported	0.166907	1	9.53414e-06	0.000192283	3.77329e-07	8.50656e-06	1.88665e-07	4.25655e-06
ENSG00000100629.15	LIHC	not reported	1.88423e-07	4.77853e-06	not reported	0.000902194	0.0222451	3.33637e-09	9.38555e-08	3.76768e-07	8.49558e-06	1.88423e-07	4.25229e-06
ENSG00000132773.10	LIHC	not reported	1.8723e-07	4.74891e-06	not reported	0.676623	1	0.000539421	0.00868617	3.7446e-07	8.44456e-06	1.8723e-07	4.22587e-06
ENSG00000090238.10	LIHC	not reported	1.86482e-07	4.7306e-06	not reported	0.357403	1	5.8558e-05	0.00107094	3.72965e-07	8.41186e-06	1.86482e-07	4.20951e-06
ENSG00000106299.7	LIHC	not reported	1.86476e-07	4.7306e-06	not reported	0.274539	1	2.94261e-05	0.000558744	3.72951e-07	8.41186e-06	1.86476e-07	4.20951e-06
ENSG00000125703.13	LIHC	not reported	1.85931e-07	4.7179e-06	not reported	0.925851	1	0.00505667	0.07133	3.71863e-07	8.38905e-06	1.85931e-07	4.19808e-06
ENSG00000156466.9	LIHC	not reported	1.85582e-07	4.70969e-06	not reported	6.01274e-09	5.2093e-07	1.22575e-14	5.44056e-13	1.16481e-08	3.16407e-07	6.01274e-09	1.6321e-07
ENSG00000083099.9	LIHC	not reported	1.85517e-07	4.70869e-06	not reported	0.532699	1	0.000202828	0.0034724	3.71035e-07	8.37138e-06	1.85517e-07	4.18926e-06
ENSG00000187605.14	LIHC	not reported	1.84781e-07	4.69064e-06	not reported	0.00244688	0.0545248	1.17057e-08	3.15434e-07	3.69534e-07	8.33955e-06	1.84781e-07	4.17313e-06
ENSG00000132155.10	LIHC	not reported	1.84552e-07	4.68548e-06	not reported	0.622078	1	0.00036877	0.00609142	3.69105e-07	8.33088e-06	1.84552e-07	4.16848e-06
ENSG00000100243.19	LIHC	not reported	1.8398e-07	4.67158e-06	not reported	0.622078	1	0.000368211	0.00608328	3.6796e-07	8.30604e-06	1.8398e-07	4.15605e-06
ENSG00000213071.9	LIHC	not reported	1.83935e-07	4.67107e-06	not reported	5.6553e-11	8.80865e-09	1.74314e-16	9.0075e-15	1.13071e-10	3.89897e-09	5.6553e-11	1.95093e-09
ENSG00000125810.9	LIHC	not reported	1.83756e-07	4.66718e-06	not reported	0.0239627	0.425501	2.95161e-07	7.03027e-06	3.67509e-07	8.29689e-06	1.83756e-07	4.1515e-06
ENSG00000185065.6	LIHC	not reported	1.83585e-07	4.66346e-06	not reported	0.00241903	0.0540143	1.14741e-08	3.09327e-07	3.67142e-07	8.29161e-06	1.83585e-07	4.14948e-06
ENSG00000251136.7	LIHC	not reported	1.83566e-07	4.66346e-06	not reported	0.0266666	0.467655	3.48677e-07	8.23837e-06	3.67129e-07	8.29161e-06	1.83566e-07	4.14948e-06
ENSG00000075624.12	LIHC	not reported	1.83265e-07	4.65661e-06	not reported	0.717408	1	0.000712988	0.0113017	3.6653e-07	8.28081e-06	1.83265e-07	4.14545e-06
ENSG00000089091.15	LIHC	not reported	1.83119e-07	4.65353e-06	not reported	0.00724988	0.145472	5.05415e-08	1.28827e-06	3.66228e-07	8.275e-06	1.83119e-07	4.14265e-06
ENSG00000073803.12	LIHC	not reported	1.83045e-07	4.65229e-06	not reported	0.417926	1	9.10219e-05	0.00162574	3.66089e-07	8.27287e-06	1.83045e-07	4.14148e-06
ENSG00000205464.10	LIHC	not reported	1.82552e-07	4.64039e-06	not reported	0.242604	1	2.15605e-05	0.000416592	3.65103e-07	8.25159e-06	1.82552e-07	4.13083e-06
ENSG00000132481.5	LIHC	not reported	1.81684e-07	4.61898e-06	not reported	0.00564242	0.116013	3.5458e-08	9.15238e-07	3.63357e-07	8.21512e-06	1.81684e-07	4.1117e-06
ENSG00000119844.13	LIHC	not reported	1.81335e-07	4.61073e-06	not reported	0.112055	1	4.15437e-06	8.74316e-05	3.6267e-07	8.20059e-06	1.81335e-07	4.1043e-06
ENSG00000104231.9	LIHC	not reported	1.81239e-07	4.60891e-06	not reported	0.942295	1	0.00649023	0.090121	3.62478e-07	8.19726e-06	1.81239e-07	4.10261e-06
ENSG00000181827.13	LIHC	not reported	1.8121e-07	4.60882e-06	not reported	0.0452144	0.745336	8.14256e-07	1.85155e-05	3.62419e-07	8.19691e-06	1.8121e-07	4.10247e-06
ENSG00000228887.3	LIHC	not reported	1.80339e-07	4.5873e-06	not reported	0.107462	1	3.81862e-06	8.06671e-05	3.60678e-07	8.15854e-06	1.80339e-07	4.08325e-06
ENSG00000198840.2	LIHC	not reported	1.80015e-07	4.57968e-06	not reported	3.1622e-10	3.91145e-08	7.94256e-16	3.89091e-14	6.3133e-10	2.00027e-08	3.1622e-10	1.00275e-08
ENSG00000124920.12	LIHC	not reported	1.78018e-07	4.52949e-06	not reported	0.000796975	0.0198805	2.73376e-09	7.74434e-08	3.55956e-07	8.05467e-06	1.78018e-07	4.03118e-06
ENSG00000164088.16	LIHC	not reported	1.78018e-07	4.52949e-06	not reported	0.00576291	0.118229	3.59561e-08	9.27708e-07	3.56024e-07	8.05522e-06	1.78018e-07	4.03118e-06
ENSG00000249096.5	LIHC	not reported	1.77153e-07	4.50871e-06	not reported	3.03884e-08	2.18769e-06	5.40399e-14	2.27409e-12	5.18778e-08	1.30597e-06	3.03884e-08	7.59668e-07
ENSG00000136160.13	LIHC	not reported	1.76848e-07	4.50156e-06	not reported	8.11303e-13	2.28228e-10	4.14414e-18	2.45117e-16	1.6227e-12	6.97243e-11	8.11303e-13	3.48762e-11
ENSG00000109083.12	LIHC	not reported	1.76575e-07	4.49524e-06	not reported	0.262609	1	2.55797e-05	0.000489916	3.5315e-07	7.99507e-06	1.76575e-07	4.00193e-06
ENSG00000176148.14	LIHC	not reported	1.75827e-07	4.47681e-06	not reported	0.379422	1	6.70849e-05	0.00121836	3.51654e-07	7.96217e-06	1.75827e-07	3.98546e-06
ENSG00000078124.10	LIHC	not reported	1.74926e-07	4.45491e-06	not reported	0.184489	1	1.12991e-05	0.000226012	3.49852e-07	7.92311e-06	1.74926e-07	3.96591e-06
ENSG00000135932.9	LIHC	not reported	1.74943e-07	4.45491e-06	not reported	0.371991	1	6.32436e-05	0.00115141	3.49886e-07	7.92311e-06	1.74943e-07	3.96591e-06
ENSG00000250091.2	LIHC	not reported	1.74708e-07	4.45016e-06	not reported	0.000739432	0.0185748	2.45491e-09	6.98743e-08	3.49334e-07	7.91422e-06	1.74708e-07	3.96156e-06
ENSG00000106771.11	LIHC	not reported	1.74683e-07	4.45012e-06	not reported	0.523683	1	0.000185098	0.00318766	3.49366e-07	7.91422e-06	1.74683e-07	3.96146e-06
ENSG00000112852.6	LIHC	not reported	1.73909e-07	4.431e-06	not reported	0.000902066	0.0222451	3.12845e-09	8.81936e-08	3.4775e-07	7.8805e-06	1.73909e-07	3.94438e-06
ENSG00000188215.8	LIHC	not reported	1.73678e-07	4.42574e-06	not reported	3.84989e-14	2.07185e-11	3.07991e-19	1.99522e-17	7.70495e-14	3.81172e-12	3.84989e-14	1.9061e-12
ENSG00000102221.12	LIHC	not reported	1.72677e-07	4.40084e-06	not reported	0.103019	1	3.42695e-06	7.28575e-05	3.45354e-07	7.82811e-06	1.72677e-07	3.91693e-06
ENSG00000158985.12	LIHC	not reported	1.72296e-07	4.39172e-06	not reported	0.177741	1	1.03278e-05	0.000207658	3.44592e-07	7.81179e-06	1.72296e-07	3.90876e-06
ENSG00000085365.16	LIHC	not reported	1.71198e-07	4.36434e-06	not reported	0.712262	1	0.000665561	0.0105915	3.42396e-07	7.76392e-06	1.71198e-07	3.88433e-06
ENSG00000266053.2	LIHC	not reported	1.7064e-07	4.3507e-06	not reported	0.112055	1	3.99939e-06	8.4342e-05	3.41279e-07	7.74048e-06	1.7064e-07	3.87214e-06
ENSG00000115816.12	LIHC	not reported	1.70564e-07	4.34937e-06	not reported	0.801331	1	0.00131842	0.0202001	3.41128e-07	7.738e-06	1.70564e-07	3.87089e-06
ENSG00000138495.5	LIHC	not reported	1.69794e-07	4.33032e-06	not reported	0.15457	1	7.61212e-06	0.000155223	3.39587e-07	7.71529e-06	1.69794e-07	3.86048e-06
ENSG00000150401.13	LIHC	not reported	1.69167e-07	4.31493e-06	not reported	0.753773	1	0.000899965	0.0140875	3.38334e-07	7.68871e-06	1.69167e-07	3.84671e-06
ENSG00000160799.10	LIHC	not reported	1.69062e-07	4.31284e-06	not reported	0.537237	1	0.000199494	0.00342004	3.38124e-07	7.68487e-06	1.69062e-07	3.84479e-06
ENSG00000183281.13	LIHC	not reported	1.68478e-07	4.29853e-06	not reported	4.54048e-09	4.07053e-07	8.52668e-15	3.82023e-13	8.84265e-09	2.43297e-07	4.54048e-09	1.24834e-07
ENSG00000167491.16	LIHC	not reported	1.67749e-07	4.28054e-06	not reported	0.817359	1	0.00150011	0.0227678	3.35499e-07	7.62709e-06	1.67749e-07	3.81541e-06
ENSG00000124383.7	LIHC	not reported	1.67404e-07	4.27232e-06	not reported	0.353813	1	5.36715e-05	0.000985552	3.34809e-07	7.61233e-06	1.67404e-07	3.80803e-06
ENSG00000211639.2	LIHC	not reported	1.66991e-07	4.26235e-06	not reported	2.41853e-07	1.35866e-05	3.82932e-13	1.50025e-11	1.97568e-07	4.62332e-06	1.66991e-07	3.79908e-06
ENSG00000136451.7	LIHC	not reported	1.66347e-07	4.24651e-06	not reported	0.588394	1	0.00027922	0.00469019	3.32694e-07	7.56518e-06	1.66347e-07	3.78491e-06
ENSG00000112212.10	LIHC	not reported	1.66075e-07	4.24013e-06	not reported	0.000145571	0.00430715	3.39036e-10	1.03463e-08	3.31771e-07	7.54603e-06	1.66075e-07	3.77917e-06
ENSG00000262222.1	LIHC	not reported	1.65965e-07	4.2379e-06	not reported	0.0306789	0.529319	4.06431e-07	9.5374e-06	3.31927e-07	7.54866e-06	1.65965e-07	3.77713e-06
ENSG00000186174.11	LIHC	not reported	1.64518e-07	4.20154e-06	not reported	6.85737e-05	0.00217785	1.42365e-10	4.48611e-09	3.28249e-07	7.47309e-06	1.64518e-07	3.74466e-06
ENSG00000144118.12	LIHC	not reported	1.64086e-07	4.19109e-06	not reported	0.555578	1	0.000222363	0.00378588	3.28172e-07	7.47242e-06	1.64086e-07	3.73838e-06
ENSG00000054179.10	LIHC	not reported	1.63839e-07	4.18536e-06	not reported	0.00313682	0.0684127	1.48109e-08	3.95153e-07	3.27661e-07	7.46352e-06	1.63839e-07	3.73471e-06
ENSG00000100075.8	LIHC	not reported	1.62309e-07	4.14685e-06	not reported	0.99725	1	0.0495476	0.605692	3.24638e-07	7.39738e-06	1.62309e-07	3.70029e-06
ENSG00000109181.10	LIHC	not reported	1.61836e-07	4.13534e-06	not reported	1.76822e-10	2.3433e-08	4.18973e-16	2.09729e-14	3.53258e-10	1.15187e-08	1.76822e-10	5.76768e-09
ENSG00000139144.8	LIHC	not reported	1.61776e-07	4.13436e-06	not reported	1.04015e-11	2.02971e-09	3.39734e-17	1.86562e-15	2.08016e-11	7.83075e-10	1.04015e-11	3.91864e-10
ENSG00000154518.8	LIHC	not reported	1.60974e-07	4.11443e-06	not reported	0.302716	1	3.46469e-05	0.000652018	3.21948e-07	7.33789e-06	1.60974e-07	3.6703e-06
ENSG00000248092.6	LIHC	not reported	1.60612e-07	4.10574e-06	not reported	0.00496599	0.103411	2.71293e-08	7.07636e-07	3.21213e-07	7.32204e-06	1.60612e-07	3.66249e-06
ENSG00000171298.11	LIHC	not reported	1.60548e-07	4.10467e-06	not reported	0.196152	1	1.22886e-05	0.000244965	3.21096e-07	7.32026e-06	1.60548e-07	3.66148e-06
ENSG00000186501.13	LIHC	not reported	1.60426e-07	4.10213e-06	not reported	0.386943	1	6.75402e-05	0.00122603	3.20853e-07	7.31562e-06	1.60426e-07	3.65916e-06
ENSG00000088836.11	LIHC	not reported	1.59464e-07	4.07809e-06	not reported	0.0055242	0.113822	3.12432e-08	8.11524e-07	3.1892e-07	7.27333e-06	1.59464e-07	3.63766e-06
ENSG00000117308.13	LIHC	not reported	1.57583e-07	4.03053e-06	not reported	0.523683	1	0.00017562	0.0030281	3.15166e-07	7.19214e-06	1.57583e-07	3.5974e-06
ENSG00000235655.3	LIHC	not reported	1.56418e-07	4.00128e-06	not reported	0.0115178	0.220549	8.73692e-08	2.17971e-06	3.12831e-07	7.13974e-06	1.56418e-07	3.57167e-06
ENSG00000266074.7	LIHC	not reported	1.5636e-07	4.00034e-06	not reported	0.00724988	0.145472	4.49828e-08	1.15212e-06	3.12712e-07	7.13791e-06	1.5636e-07	3.57079e-06
ENSG00000213057.5	LIHC	not reported	1.56239e-07	3.99781e-06	not reported	0.000685769	0.0173654	2.04468e-09	5.86385e-08	3.12407e-07	7.13182e-06	1.56239e-07	3.56848e-06
ENSG00000135966.11	LIHC	not reported	1.55994e-07	3.99209e-06	not reported	0.2539	1	2.19539e-05	0.00042384	3.11988e-07	7.12311e-06	1.55994e-07	3.56331e-06
ENSG00000197763.11	LIHC	not reported	1.55534e-07	3.98107e-06	not reported	0.141067	1	5.97457e-06	0.000123362	3.11069e-07	7.10332e-06	1.55534e-07	3.55343e-06
ENSG00000236682.1	LIHC	not reported	1.55542e-07	3.98107e-06	not reported	0.0276247	0.482996	3.28865e-07	7.79407e-06	3.11082e-07	7.10332e-06	1.55542e-07	3.55343e-06
ENSG00000169750.7	LIHC	not reported	1.55498e-07	3.98105e-06	not reported	0.0159792	0.295084	1.41284e-07	3.45924e-06	3.10994e-07	7.10305e-06	1.55498e-07	3.55331e-06
ENSG00000186260.15	LIHC	not reported	1.55416e-07	3.9795e-06	not reported	0.0987243	1	2.95684e-06	6.34295e-05	3.10832e-07	7.10022e-06	1.55416e-07	3.55186e-06
ENSG00000115042.8	LIHC	not reported	1.55176e-07	3.97388e-06	not reported	1.93118e-11	3.46428e-09	5.57943e-17	3.0131e-15	3.86189e-11	1.41274e-09	1.93118e-11	7.07065e-10
ENSG00000211956.2	LIHC	not reported	1.54839e-07	3.96582e-06	not reported	5.23914e-08	3.5334e-06	7.96544e-14	3.30407e-12	7.82919e-08	1.92936e-06	5.23914e-08	1.27303e-06
ENSG00000189343.7	LIHC	not reported	1.54273e-07	3.95187e-06	not reported	0.11362	1	3.85809e-06	8.14269e-05	3.08547e-07	7.04888e-06	1.54273e-07	3.52618e-06
ENSG00000170017.11	LIHC	not reported	1.53888e-07	3.94255e-06	not reported	0.00136392	0.0321974	4.77578e-09	1.32659e-07	3.07742e-07	7.03137e-06	1.53888e-07	3.51781e-06
ENSG00000182858.12	LIHC	not reported	1.53149e-07	3.92414e-06	not reported	0.0189077	0.343695	1.80349e-07	4.37535e-06	3.06295e-07	6.99916e-06	1.53149e-07	3.50133e-06
ENSG00000272902.2	LIHC	not reported	1.52648e-07	3.91184e-06	not reported	0.00601088	0.122854	3.39968e-08	8.79233e-07	3.05287e-07	6.977e-06	1.52648e-07	3.49031e-06
ENSG00000087460.22	LIHC	not reported	1.52083e-07	3.89791e-06	not reported	0.583652	1	0.00025867	0.00436599	3.04166e-07	6.9565e-06	1.52083e-07	3.48039e-06
ENSG00000166224.15	LIHC	not reported	1.51877e-07	3.89316e-06	not reported	0.991749	1	0.0270659	0.343744	3.03759e-07	6.94806e-06	1.51877e-07	3.47654e-06
ENSG00000154079.5	LIHC	not reported	1.51377e-07	3.88089e-06	not reported	0.796007	1	0.00119665	0.0184225	3.02754e-07	6.92606e-06	1.51377e-07	3.46552e-06
ENSG00000182621.15	LIHC	not reported	1.50801e-07	3.86665e-06	not reported	0.00112466	0.0270829	3.68108e-09	1.03146e-07	3.01561e-07	6.90033e-06	1.50801e-07	3.45276e-06
ENSG00000196381.9	LIHC	not reported	1.50415e-07	3.8573e-06	not reported	0.0203533	0.367168	1.99375e-07	4.82179e-06	3.00829e-07	6.88442e-06	1.50415e-07	3.44436e-06
ENSG00000092621.10	LIHC	not reported	1.49538e-07	3.83534e-06	not reported	6.3976e-10	7.20759e-08	1.23293e-15	5.9227e-14	1.27407e-09	3.88999e-08	6.3976e-10	1.95299e-08
ENSG00000228300.12	LIHC	not reported	1.48489e-07	3.80894e-06	not reported	0.602727	1	0.00029082	0.00487319	2.96977e-07	6.7988e-06	1.48489e-07	3.40066e-06
ENSG00000144677.13	LIHC	not reported	1.48414e-07	3.80755e-06	not reported	0.442095	1	9.67947e-05	0.0017242	2.96827e-07	6.7962e-06	1.48414e-07	3.39936e-06
ENSG00000100445.15	LIHC	not reported	1.48239e-07	3.80359e-06	not reported	0.903975	1	0.0034467	0.0498234	2.96479e-07	6.78906e-06	1.48239e-07	3.39578e-06
ENSG00000266405.3	LIHC	not reported	1.47214e-07	3.77781e-06	not reported	0.0036637	0.0786403	1.68068e-08	4.45969e-07	2.94416e-07	6.74266e-06	1.47214e-07	3.37271e-06
ENSG00000168066.19	LIHC	not reported	1.46878e-07	3.76972e-06	not reported	0.0301506	0.521172	3.63542e-07	8.57759e-06	2.93755e-07	6.72835e-06	1.46878e-07	3.36544e-06
ENSG00000148672.8	LIHC	not reported	1.46778e-07	3.76766e-06	not reported	2.89316e-10	3.61966e-08	5.87452e-16	2.90619e-14	5.77493e-10	1.8388e-08	2.89316e-10	9.21842e-09
ENSG00000179859.7	LIHC	not reported	1.46586e-07	3.76326e-06	not reported	0.00150041	0.0350893	5.19186e-09	1.43873e-07	2.93144e-07	6.71849e-06	1.46586e-07	3.36082e-06
ENSG00000239569.3	LIHC	not reported	1.44962e-07	3.72208e-06	not reported	0.283725	1	2.76868e-05	0.000527714	2.89924e-07	6.64552e-06	1.44962e-07	3.32399e-06
ENSG00000279672.1	LIHC	not reported	1.44777e-07	3.71785e-06	not reported	0.00133164	0.0315114	4.41501e-09	1.23006e-07	2.89523e-07	6.63716e-06	1.44777e-07	3.32017e-06
ENSG00000111530.11	LIHC	not reported	1.44688e-07	3.71607e-06	not reported	0.964259	1	0.00930792	0.126419	2.89377e-07	6.63462e-06	1.44688e-07	3.31853e-06
ENSG00000211947.2	LIHC	not reported	1.44506e-07	3.71191e-06	not reported	3.52591e-07	1.89805e-05	4.83955e-13	1.88254e-11	2.04996e-07	4.78509e-06	1.44506e-07	3.31477e-06
ENSG00000179855.5	LIHC	not reported	1.43582e-07	3.68868e-06	not reported	0.0409518	0.683198	5.90396e-07	1.36287e-05	2.87162e-07	6.58466e-06	1.43582e-07	3.29397e-06
ENSG00000280087.1	LIHC	not reported	1.43484e-07	3.68668e-06	not reported	0.000971361	0.0237644	2.94314e-09	8.31336e-08	2.86926e-07	6.58005e-06	1.43484e-07	3.29214e-06
ENSG00000198918.7	LIHC	not reported	1.43191e-07	3.67966e-06	not reported	0.936811	1	0.0054145	0.075985	2.86382e-07	6.56839e-06	1.43191e-07	3.28581e-06
ENSG00000088992.16	LIHC	not reported	1.4301e-07	3.6755e-06	not reported	0.000492457	0.0129014	1.26928e-09	3.7007e-08	2.85936e-07	6.55897e-06	1.4301e-07	3.28206e-06
ENSG00000231770.4	LIHC	not reported	1.42963e-07	3.67483e-06	not reported	0.130231	1	4.82367e-06	0.00010082	2.85926e-07	6.55897e-06	1.42963e-07	3.2814e-06
ENSG00000137265.13	LIHC	not reported	1.42631e-07	3.66679e-06	not reported	9.05931e-10	9.79043e-08	1.6115e-15	7.65446e-14	1.80043e-09	5.40201e-08	9.05931e-10	2.71816e-08
ENSG00000107938.16	LIHC	not reported	1.42235e-07	3.65712e-06	not reported	0.361016	1	5.19175e-05	0.000954666	2.8447e-07	6.52695e-06	1.42235e-07	3.26509e-06
ENSG00000108823.14	LIHC	not reported	1.41287e-07	3.63326e-06	not reported	5.04933e-08	3.42022e-06	7.01258e-14	2.92582e-12	7.43982e-08	1.83759e-06	5.04933e-08	1.229e-06
ENSG00000161671.15	LIHC	not reported	1.41071e-07	3.62818e-06	not reported	0.936811	1	0.00538377	0.0755825	2.82142e-07	6.47754e-06	1.41071e-07	3.24036e-06
ENSG00000157765.10	LIHC	not reported	1.40098e-07	3.60366e-06	not reported	8.60251e-07	4.22312e-05	1.15353e-12	4.34862e-11	2.40954e-07	5.57189e-06	1.40098e-07	3.21841e-06
ENSG00000121236.18	LIHC	not reported	1.39884e-07	3.59865e-06	not reported	6.10394e-05	0.00196036	1.08528e-10	3.46276e-09	2.79128e-07	6.40912e-06	1.39884e-07	3.21389e-06
ENSG00000081154.10	LIHC	not reported	1.39135e-07	3.57988e-06	not reported	0.205866	1	1.25855e-05	0.000250475	2.78269e-07	6.3902e-06	1.39135e-07	3.19708e-06
ENSG00000115657.11	LIHC	not reported	1.38641e-07	3.56767e-06	not reported	0.0703535	1	1.46985e-06	3.25968e-05	2.77281e-07	6.3683e-06	1.38641e-07	3.18613e-06
ENSG00000102606.16	LIHC	not reported	1.3809e-07	3.55398e-06	not reported	0.70713	1	0.000580185	0.00930707	2.7618e-07	6.34457e-06	1.3809e-07	3.17386e-06
ENSG00000138443.14	LIHC	not reported	1.37954e-07	3.55097e-06	not reported	0.390738	1	6.40419e-05	0.00116549	2.75907e-07	6.33911e-06	1.37954e-07	3.17112e-06
ENSG00000167637.15	LIHC	not reported	1.37607e-07	3.54254e-06	not reported	0.00153645	0.0358642	5.09358e-09	1.41255e-07	2.75189e-07	6.32339e-06	1.37607e-07	3.16355e-06
ENSG00000104413.14	LIHC	not reported	1.36827e-07	3.52295e-06	not reported	3.40646e-08	2.42749e-06	4.64484e-14	1.96622e-12	5.45487e-08	1.36954e-06	3.40646e-08	8.46894e-07
ENSG00000211964.3	LIHC	not reported	1.36627e-07	3.51828e-06	not reported	3.30077e-08	2.35435e-06	4.49947e-14	1.90686e-12	5.317e-08	1.33637e-06	3.30077e-08	8.21606e-07
ENSG00000196081.8	LIHC	not reported	1.35297e-07	3.48451e-06	not reported	9.58644e-06	0.000367893	1.37902e-11	4.74667e-10	2.66827e-07	6.13732e-06	1.35297e-07	3.11274e-06
ENSG00000147100.8	LIHC	not reported	1.35141e-07	3.48099e-06	not reported	5.39995e-11	8.46775e-09	1.18908e-16	6.22061e-15	1.07956e-10	3.73252e-09	5.39995e-11	1.86805e-09
ENSG00000267898.1	LIHC	not reported	1.3506e-07	3.47939e-06	not reported	0.085431	1	2.06114e-06	4.49948e-05	2.7012e-07	6.20999e-06	1.3506e-07	3.10769e-06
ENSG00000188599.16	LIHC	not reported	1.34334e-07	3.46115e-06	not reported	0.0905635	1	2.2906e-06	4.97525e-05	2.68667e-07	6.1781e-06	1.34334e-07	3.09135e-06
ENSG00000146197.8	LIHC	not reported	1.34257e-07	3.45965e-06	not reported	0.023536	0.419126	2.30779e-07	5.54805e-06	2.68512e-07	6.17531e-06	1.34257e-07	3.08997e-06
ENSG00000119535.16	LIHC	not reported	1.34047e-07	3.45473e-06	not reported	7.71499e-13	2.20709e-10	2.87465e-18	1.72057e-16	1.54299e-12	6.6453e-11	7.71499e-13	3.32653e-11
ENSG00000238097.1	LIHC	not reported	1.33095e-07	3.43068e-06	not reported	8.76933e-09	7.22316e-07	1.23881e-14	5.49459e-13	1.64545e-08	4.39067e-07	8.76933e-09	2.33322e-07
ENSG00000125384.6	LIHC	not reported	1.32924e-07	3.42672e-06	not reported	7.80461e-11	1.16482e-08	1.62209e-16	8.39602e-15	1.56001e-10	5.29406e-09	7.80461e-11	2.65101e-09
ENSG00000012660.12	LIHC	not reported	1.32832e-07	3.42483e-06	not reported	0.128489	1	4.4867e-06	9.41375e-05	2.65664e-07	6.11131e-06	1.32832e-07	3.05755e-06
ENSG00000122435.8	LIHC	not reported	1.32474e-07	3.41608e-06	not reported	0.371991	1	5.4356e-05	0.000997528	2.64948e-07	6.09561e-06	1.32474e-07	3.0497e-06
ENSG00000137960.5	LIHC	not reported	1.32326e-07	3.41274e-06	not reported	5.69932e-13	1.72339e-10	2.18408e-18	1.31958e-16	1.13998e-12	4.98595e-11	5.69932e-13	2.49567e-11
ENSG00000167711.12	LIHC	not reported	1.31923e-07	3.40281e-06	not reported	4.69491e-15	4.51648e-12	3.8248e-20	2.67067e-18	9.54792e-15	5.20468e-13	4.69491e-15	2.56305e-13
ENSG00000135917.12	LIHC	not reported	1.31802e-07	3.40017e-06	not reported	1.27321e-12	3.34831e-10	4.33783e-18	2.56084e-16	2.54641e-12	1.0706e-10	1.27321e-12	5.35669e-11
ENSG00000187634.9	LIHC	not reported	1.31702e-07	3.39807e-06	not reported	4.32255e-08	2.99011e-06	5.62416e-14	2.363e-12	6.50886e-08	1.62036e-06	4.32255e-08	1.06087e-06
ENSG00000169621.8	LIHC	not reported	1.31513e-07	3.39367e-06	not reported	0.271522	1	2.34676e-05	0.000451421	2.63027e-07	6.05215e-06	1.31513e-07	3.02795e-06
ENSG00000211592.5	LIHC	not reported	1.31294e-07	3.38849e-06	not reported	8.01286e-08	5.16386e-06	1.02088e-13	4.20177e-12	9.95203e-08	2.42041e-06	8.01286e-08	1.90171e-06
ENSG00000112144.14	LIHC	not reported	1.31266e-07	3.38822e-06	not reported	0.103019	1	2.88397e-06	6.19879e-05	2.62531e-07	6.0415e-06	1.31266e-07	3.02263e-06
ENSG00000108590.9	LIHC	not reported	1.31092e-07	3.38419e-06	not reported	0.564863	1	0.000211532	0.00361182	2.62183e-07	6.03735e-06	1.31092e-07	3.02054e-06
ENSG00000086289.10	LIHC	not reported	1.30489e-07	3.36937e-06	not reported	0.00787068	0.156491	4.42422e-08	1.13409e-06	2.60974e-07	6.01145e-06	1.30489e-07	3.00796e-06
ENSG00000088930.7	LIHC	not reported	1.30499e-07	3.36937e-06	not reported	0.146738	1	5.82136e-06	0.000120426	2.60998e-07	6.01145e-06	1.30499e-07	3.00796e-06
ENSG00000134780.8	LIHC	not reported	1.30339e-07	3.36616e-06	not reported	0.000261957	0.00729835	5.50942e-10	1.65599e-08	2.60548e-07	6.0033e-06	1.30339e-07	3.00501e-06
ENSG00000090686.14	LIHC	not reported	1.29306e-07	3.33996e-06	not reported	0.569533	1	0.000216847	0.00369501	2.58613e-07	5.95945e-06	1.29306e-07	2.98158e-06
ENSG00000066855.14	LIHC	not reported	1.29134e-07	3.33596e-06	not reported	0.0987243	1	2.63061e-06	5.67525e-05	2.58267e-07	5.95222e-06	1.29134e-07	2.97796e-06
ENSG00000186660.14	LIHC	not reported	1.28947e-07	3.3316e-06	not reported	0.302716	1	3.05889e-05	0.000579401	2.57893e-07	5.94435e-06	1.28947e-07	2.97402e-06
ENSG00000125648.13	LIHC	not reported	1.28688e-07	3.32538e-06	not reported	0.160649	1	6.97976e-06	0.000142846	2.57376e-07	5.93317e-06	1.28688e-07	2.96843e-06
ENSG00000115896.14	LIHC	not reported	1.28473e-07	3.32027e-06	not reported	0.00710171	0.142838	3.78066e-08	9.74234e-07	2.5694e-07	5.92386e-06	1.28473e-07	2.96382e-06
ENSG00000171433.10	LIHC	not reported	1.28215e-07	3.31407e-06	not reported	9.87673e-10	1.05826e-07	1.55769e-15	7.42131e-14	1.96025e-09	5.85315e-08	9.87673e-10	2.94519e-08
ENSG00000184557.4	LIHC	not reported	1.28037e-07	3.30994e-06	not reported	1.12425e-09	1.18666e-07	1.75232e-15	8.29112e-14	2.22893e-09	6.60444e-08	1.12425e-09	3.32803e-08
ENSG00000251424.1	LIHC	not reported	1.26778e-07	3.27785e-06	not reported	6.06504e-09	5.23562e-07	8.32338e-15	3.73456e-13	1.15763e-08	3.14732e-07	6.06504e-09	1.64502e-07
ENSG00000100412.14	LIHC	not reported	1.26573e-07	3.27301e-06	not reported	0.10014	1	2.66933e-06	5.75344e-05	2.53146e-07	5.83711e-06	1.26573e-07	2.92037e-06
ENSG00000140990.13	LIHC	not reported	1.26266e-07	3.26551e-06	not reported	0.882171	1	0.00249914	0.0368175	2.52532e-07	5.82593e-06	1.26266e-07	2.91478e-06
ENSG00000158805.10	LIHC	not reported	1.25514e-07	3.24651e-06	not reported	0.986249	1	0.0184077	0.239618	2.51029e-07	5.79333e-06	1.25514e-07	2.8988e-06
ENSG00000246560.2	LIHC	not reported	1.25029e-07	3.23443e-06	not reported	0.299494	1	2.92412e-05	0.000555686	2.50058e-07	5.77163e-06	1.25029e-07	2.88797e-06
ENSG00000236901.4	LIHC	not reported	1.24507e-07	3.22137e-06	not reported	0.00496599	0.103411	2.24228e-08	5.88676e-07	2.49008e-07	5.7481e-06	1.24507e-07	2.87627e-06
ENSG00000211679.2	LIHC	not reported	1.24313e-07	3.21681e-06	not reported	1.128e-07	6.93937e-06	1.35173e-13	5.5013e-12	1.18277e-07	2.85194e-06	1.128e-07	2.62017e-06
ENSG00000249087.5	LIHC	not reported	1.2302e-07	3.18378e-06	not reported	0.0987243	1	2.55138e-06	5.51137e-05	2.46039e-07	5.68029e-06	1.2302e-07	2.84227e-06
ENSG00000275830.1	LIHC	not reported	1.22314e-07	3.16595e-06	not reported	1.09176e-06	5.23505e-05	1.29328e-12	4.85573e-11	2.19982e-07	5.11688e-06	1.22314e-07	2.8263e-06
ENSG00000272990.1	LIHC	not reported	1.22178e-07	3.16287e-06	not reported	0.00871341	0.171629	4.87643e-08	1.24537e-06	2.44352e-07	5.64203e-06	1.22178e-07	2.82351e-06
ENSG00000272288.4	LIHC	not reported	1.22123e-07	3.16189e-06	not reported	0.182219	1	8.8762e-06	0.000179599	2.44246e-07	5.64028e-06	1.22123e-07	2.8226e-06
ENSG00000198563.12	LIHC	not reported	1.21724e-07	3.152e-06	not reported	0.00667338	0.135116	3.32811e-08	8.62043e-07	2.43443e-07	5.62315e-06	1.21724e-07	2.81373e-06
ENSG00000100422.12	LIHC	not reported	1.21244e-07	3.14002e-06	not reported	0.135565	1	4.72852e-06	9.8954e-05	2.42488e-07	5.60458e-06	1.21244e-07	2.80508e-06
ENSG00000134265.11	LIHC	not reported	1.21189e-07	3.13903e-06	not reported	1	1	1	1	1	1	1.21189e-07	2.80416e-06
ENSG00000204839.7	LIHC	not reported	1.20844e-07	3.13052e-06	not reported	0.04596	0.75615	6.38668e-07	1.46882e-05	2.41686e-07	5.58744e-06	1.20844e-07	2.79651e-06
ENSG00000242086.7	LIHC	not reported	1.20504e-07	3.12217e-06	not reported	0.0148111	0.275984	1.05189e-07	2.60608e-06	2.41007e-07	5.57242e-06	1.20504e-07	2.78901e-06
ENSG00000171723.14	LIHC	not reported	1.20428e-07	3.12061e-06	not reported	4.69971e-11	7.56127e-09	9.25043e-17	4.88754e-15	9.39575e-11	3.28091e-09	4.69971e-11	1.64202e-09
ENSG00000078140.12	LIHC	not reported	1.20177e-07	3.11456e-06	not reported	0.302716	1	2.94035e-05	0.000558428	2.40354e-07	5.55871e-06	1.20177e-07	2.78178e-06
ENSG00000061794.11	LIHC	not reported	1.19522e-07	3.09802e-06	not reported	0.256781	1	1.93648e-05	0.00037636	2.39045e-07	5.52911e-06	1.19522e-07	2.76697e-06
ENSG00000211677.2	LIHC	not reported	1.19391e-07	3.09503e-06	not reported	1.70464e-07	1.00029e-05	1.95176e-13	7.82327e-12	1.40428e-07	3.3551e-06	1.19391e-07	2.76426e-06
ENSG00000182253.13	LIHC	not reported	1.19291e-07	3.09288e-06	not reported	0.00819859	0.162211	4.39152e-08	1.12623e-06	2.38578e-07	5.51969e-06	1.19291e-07	2.7623e-06
ENSG00000112335.13	LIHC	not reported	1.19187e-07	3.09062e-06	not reported	0.110507	1	3.11057e-06	6.65197e-05	2.38374e-07	5.51566e-06	1.19187e-07	2.76024e-06
ENSG00000263214.1	LIHC	not reported	1.19122e-07	3.08937e-06	not reported	0.13199	1	4.42989e-06	9.29875e-05	2.38244e-07	5.51335e-06	1.19122e-07	2.75908e-06
ENSG00000117984.11	LIHC	not reported	1.18702e-07	3.07889e-06	not reported	0.528181	1	0.000156742	0.00272002	2.37403e-07	5.49525e-06	1.18702e-07	2.74968e-06
ENSG00000116641.14	LIHC	not reported	1.1842e-07	3.07202e-06	not reported	0.0932212	1	2.23314e-06	4.85839e-05	2.3684e-07	5.4829e-06	1.1842e-07	2.74351e-06
ENSG00000167110.15	LIHC	not reported	1.17911e-07	3.05925e-06	not reported	0.651597	1	0.000363411	0.00600932	2.35823e-07	5.46004e-06	1.17911e-07	2.73206e-06
ENSG00000186166.7	LIHC	not reported	1.17737e-07	3.05515e-06	not reported	0.200966	1	1.08015e-05	0.000216666	2.35474e-07	5.45263e-06	1.17737e-07	2.72836e-06
ENSG00000273015.2	LIHC	not reported	1.16892e-07	3.03366e-06	not reported	0.28064	1	2.38413e-05	0.000458277	2.33785e-07	5.41758e-06	1.16892e-07	2.71082e-06
ENSG00000090060.16	LIHC	not reported	1.16741e-07	3.03016e-06	not reported	0.602727	1	0.000258347	0.00436173	2.33483e-07	5.41125e-06	1.16741e-07	2.70765e-06
ENSG00000251247.8	LIHC	not reported	1.15862e-07	3.00776e-06	not reported	0.108976	1	2.9739e-06	6.37658e-05	2.31724e-07	5.37116e-06	1.15862e-07	2.68759e-06
ENSG00000143437.19	LIHC	not reported	1.15553e-07	3.00015e-06	not reported	0.865876	1	0.00202273	0.0301235	2.31106e-07	5.3575e-06	1.15553e-07	2.68076e-06
ENSG00000211685.3	LIHC	not reported	1.1542e-07	2.99711e-06	not reported	1.03605e-07	6.46582e-06	1.15575e-13	4.73273e-12	1.09194e-07	2.64425e-06	1.03605e-07	2.4196e-06
ENSG00000251661.3	LIHC	not reported	1.15113e-07	2.98956e-06	not reported	0.0115178	0.220549	7.00611e-08	1.7633e-06	2.30223e-07	5.3377e-06	1.15113e-07	2.67088e-06
ENSG00000108448.19	LIHC	not reported	1.15063e-07	2.9887e-06	not reported	0.0323119	0.554607	3.44163e-07	8.13586e-06	2.30126e-07	5.33612e-06	1.15063e-07	2.67007e-06
ENSG00000140632.15	LIHC	not reported	1.15003e-07	2.9877e-06	not reported	0.702011	1	0.000513242	0.0082941	2.30006e-07	5.33427e-06	1.15003e-07	2.66914e-06
ENSG00000170089.14	LIHC	not reported	1.15009e-07	2.9877e-06	not reported	0.336206	1	3.79397e-05	0.000709659	2.30018e-07	5.33427e-06	1.15009e-07	2.66914e-06
ENSG00000127184.9	LIHC	not reported	1.14937e-07	2.98666e-06	not reported	0.274539	1	2.23437e-05	0.000430917	2.29873e-07	5.33225e-06	1.14937e-07	2.66813e-06
ENSG00000138623.8	LIHC	not reported	1.14358e-07	2.97205e-06	not reported	8.15434e-05	0.0025548	1.26798e-10	4.01878e-09	2.28396e-07	5.29932e-06	1.14358e-07	2.65503e-06
ENSG00000115677.15	LIHC	not reported	1.14258e-07	2.96986e-06	not reported	0.390738	1	5.78466e-05	0.00105866	2.28516e-07	5.30144e-06	1.14258e-07	2.65304e-06
ENSG00000131238.15	LIHC	not reported	1.13504e-07	2.95066e-06	not reported	0.148667	1	5.49481e-06	0.000114026	2.27007e-07	5.26775e-06	1.13504e-07	2.63585e-06
ENSG00000115286.18	LIHC	not reported	1.13236e-07	2.94412e-06	not reported	0.727737	1	0.000615453	0.00983459	2.26472e-07	5.25599e-06	1.13236e-07	2.62996e-06
ENSG00000152582.11	LIHC	not reported	1.12743e-07	2.9317e-06	not reported	0.00681351	0.137638	3.23887e-08	8.39749e-07	2.25481e-07	5.23641e-06	1.12743e-07	2.62017e-06
ENSG00000108839.10	LIHC	not reported	1.12667e-07	2.93016e-06	not reported	0.0129471	0.244937	8.20169e-08	2.05031e-06	2.25333e-07	5.23544e-06	1.12667e-07	2.62004e-06
ENSG00000171428.12	LIHC	not reported	1.12192e-07	2.9182e-06	not reported	1.15226e-12	3.08707e-10	3.30488e-18	1.96919e-16	2.3046e-12	9.7379e-11	1.15226e-12	4.87321e-11
ENSG00000261534.1	LIHC	not reported	1.11882e-07	2.91053e-06	not reported	0.0192604	0.349251	1.48851e-07	3.63781e-06	2.23762e-07	5.19959e-06	1.11882e-07	2.60209e-06
ENSG00000124596.15	LIHC	not reported	1.11318e-07	2.89668e-06	not reported	0.73292	1	0.000634759	0.0101313	2.22636e-07	5.17407e-06	1.11318e-07	2.58963e-06
ENSG00000151789.8	LIHC	not reported	1.11333e-07	2.89668e-06	not reported	0.000151771	0.00446215	2.54017e-10	7.82774e-09	2.22504e-07	5.17164e-06	1.11333e-07	2.58966e-06
ENSG00000146707.13	LIHC	not reported	1.11192e-07	2.8938e-06	not reported	0.0973248	1	2.32936e-06	5.05648e-05	2.22383e-07	5.1695e-06	1.11192e-07	2.58702e-06
ENSG00000040933.14	LIHC	not reported	1.10993e-07	2.88904e-06	not reported	0.0841853	1	1.76953e-06	3.89035e-05	2.21986e-07	5.1609e-06	1.10993e-07	2.58272e-06
ENSG00000011454.15	LIHC	not reported	1.10752e-07	2.88317e-06	not reported	0.353813	1	4.27852e-05	0.000795883	2.21504e-07	5.15034e-06	1.10752e-07	2.57743e-06
ENSG00000258839.2	LIHC	not reported	1.10322e-07	2.87237e-06	not reported	0.0112937	0.21675	6.6017e-08	1.66406e-06	2.20641e-07	5.13093e-06	1.10322e-07	2.56774e-06
ENSG00000196756.10	LIHC	not reported	1.10098e-07	2.86695e-06	not reported	0.0781756	1	1.53478e-06	3.39635e-05	2.20196e-07	5.12122e-06	1.10098e-07	2.56286e-06
ENSG00000135315.10	LIHC	not reported	1.09765e-07	2.85867e-06	not reported	0.0281147	0.490317	2.66181e-07	6.36861e-06	2.19529e-07	5.10698e-06	1.09765e-07	2.55542e-06
ENSG00000182162.8	LIHC	not reported	1.09637e-07	2.85573e-06	not reported	0.000574315	0.0147995	1.23507e-09	3.60493e-08	2.19231e-07	5.10069e-06	1.09637e-07	2.55275e-06
ENSG00000121350.14	LIHC	not reported	1.09267e-07	2.84649e-06	not reported	0.564863	1	0.000193096	0.00331789	2.18533e-07	5.08509e-06	1.09267e-07	2.54446e-06
ENSG00000214357.7	LIHC	not reported	1.0896e-07	2.8389e-06	not reported	0.0142558	0.267299	9.24661e-08	2.30315e-06	2.17918e-07	5.07142e-06	1.0896e-07	2.53764e-06
ENSG00000246379.5	LIHC	not reported	1.08623e-07	2.83053e-06	not reported	1.68719e-07	9.96348e-06	1.7616e-13	7.09167e-12	1.3216e-07	3.16776e-06	1.08623e-07	2.53011e-06
ENSG00000104805.14	LIHC	not reported	1.07632e-07	2.8051e-06	not reported	0.13199	1	4.16216e-06	8.75756e-05	2.15264e-07	5.01342e-06	1.07632e-07	2.50892e-06
ENSG00000100299.16	LIHC	not reported	1.07251e-07	2.79555e-06	not reported	0.0866915	1	1.82886e-06	4.01401e-05	2.14501e-07	4.99628e-06	1.07251e-07	2.50034e-06
ENSG00000205436.6	LIHC	not reported	1.06554e-07	2.77778e-06	not reported	8.77292e-09	7.22316e-07	9.86298e-15	4.40406e-13	1.62111e-08	4.32634e-07	8.77292e-09	2.33322e-07
ENSG00000121690.8	LIHC	not reported	1.06513e-07	2.77709e-06	not reported	1.10176e-13	4.57625e-11	4.16923e-19	2.67662e-17	2.2049e-13	1.04219e-11	1.10176e-13	5.21036e-12
ENSG00000272979.1	LIHC	not reported	1.06443e-07	2.77566e-06	not reported	0.0132	0.249391	8.10557e-08	2.0271e-06	2.12884e-07	4.95986e-06	1.06443e-07	2.48182e-06
ENSG00000237337.1	LIHC	not reported	1.05869e-07	2.76109e-06	not reported	1.28807e-06	6.08833e-05	1.33764e-12	5.0142e-11	1.95657e-07	4.58148e-06	1.05869e-07	2.46875e-06
ENSG00000216895.7	LIHC	not reported	1.05785e-07	2.75927e-06	not reported	0.583652	1	0.000216005	0.00368168	2.1157e-07	4.92985e-06	1.05785e-07	2.46709e-06
ENSG00000106261.15	LIHC	not reported	1.05596e-07	2.75473e-06	not reported	0.115202	1	3.1306e-06	6.69171e-05	2.11191e-07	4.92164e-06	1.05596e-07	2.46299e-06
ENSG00000160781.14	LIHC	not reported	1.0523e-07	2.74557e-06	not reported	0.00126917	0.0301833	3.23086e-09	9.09565e-08	2.10442e-07	4.9048e-06	1.0523e-07	2.45476e-06
ENSG00000171469.9	LIHC	not reported	1.04962e-07	2.73897e-06	not reported	0.780092	1	0.000892433	0.0139779	2.09924e-07	4.89334e-06	1.04962e-07	2.44882e-06
ENSG00000134590.12	LIHC	not reported	1.04339e-07	2.7231e-06	not reported	5.11916e-05	0.00167332	6.90743e-11	2.246e-09	2.08254e-07	4.85807e-06	1.04339e-07	2.43613e-06
ENSG00000242299.1	LIHC	not reported	1.03847e-07	2.71064e-06	not reported	0.141067	1	4.66722e-06	9.77373e-05	2.07694e-07	4.84563e-06	1.03847e-07	2.42495e-06
ENSG00000205133.10	LIHC	not reported	1.0335e-07	2.69803e-06	not reported	0.860457	1	0.00182574	0.0273566	2.067e-07	4.82303e-06	1.0335e-07	2.41394e-06
ENSG00000151353.13	LIHC	not reported	1.03096e-07	2.69178e-06	not reported	0.103019	1	2.47805e-06	5.36357e-05	2.06191e-07	4.81176e-06	1.03096e-07	2.40831e-06
ENSG00000267680.4	LIHC	not reported	1.03029e-07	2.69042e-06	not reported	0.302716	1	2.69709e-05	0.000514914	2.06058e-07	4.80927e-06	1.03029e-07	2.40705e-06
ENSG00000153896.16	LIHC	not reported	1.02356e-07	2.67322e-06	not reported	0.118418	1	3.24313e-06	6.91951e-05	2.04712e-07	4.77906e-06	1.02356e-07	2.39164e-06
ENSG00000218510.5	LIHC	not reported	1.02105e-07	2.66703e-06	not reported	0.47553	1	0.000100743	0.00179058	2.0421e-07	4.76793e-06	1.02105e-07	2.38606e-06
ENSG00000211945.2	LIHC	not reported	1.01737e-07	2.65781e-06	not reported	5.47899e-08	3.67506e-06	5.47057e-14	2.30055e-12	7.12231e-08	1.76409e-06	5.47899e-08	1.32749e-06
ENSG00000108406.8	LIHC	not reported	1.01175e-07	2.6435e-06	not reported	0.898516	1	0.00276261	0.0404224	2.02351e-07	4.72512e-06	1.01175e-07	2.36464e-06
ENSG00000002016.15	LIHC	not reported	1.00978e-07	2.63871e-06	not reported	0.0281147	0.490317	2.51385e-07	6.02547e-06	2.01955e-07	4.71648e-06	1.00978e-07	2.36033e-06
ENSG00000106799.11	LIHC	not reported	1.00922e-07	2.63762e-06	not reported	0.339682	1	3.63077e-05	0.000680984	2.01844e-07	4.71448e-06	1.00922e-07	2.35932e-06
ENSG00000267280.4	LIHC	not reported	1.00348e-07	2.62299e-06	not reported	0.0106444	0.205202	5.65309e-08	1.43424e-06	2.00694e-07	4.69174e-06	1.00348e-07	2.34826e-06
ENSG00000167460.13	LIHC	not reported	1.00203e-07	2.61957e-06	not reported	0.0301506	0.521172	2.79919e-07	6.68268e-06	2.00406e-07	4.68559e-06	1.00203e-07	2.34517e-06
ENSG00000269609.4	LIHC	not reported	9.96695e-08	2.60599e-06	not reported	0.4219	1	6.77483e-05	0.00122945	1.99339e-07	4.66124e-06	9.96695e-08	2.33297e-06
ENSG00000149922.9	LIHC	not reported	9.94369e-08	2.60027e-06	not reported	0.0038285	0.0818631	1.32615e-08	3.55604e-07	1.98869e-07	4.65083e-06	9.94369e-08	2.32782e-06
ENSG00000101825.7	LIHC	not reported	9.91016e-08	2.59187e-06	not reported	8.30705e-10	9.11003e-08	1.01077e-15	4.89859e-14	1.6476e-09	4.96754e-08	8.30705e-10	2.50581e-08
ENSG00000280383.1	LIHC	not reported	9.90613e-08	2.59118e-06	not reported	0.000559846	0.0144668	1.10279e-09	3.23254e-08	1.98088e-07	4.63315e-06	9.90613e-08	2.31932e-06
ENSG00000163539.14	LIHC	not reported	9.89805e-08	2.58943e-06	not reported	0.121704	1	3.35505e-06	7.14188e-05	1.97961e-07	4.63077e-06	9.89805e-08	2.31772e-06
ENSG00000185158.11	LIHC	not reported	9.89068e-08	2.58787e-06	not reported	0.00313682	0.0684127	1.00846e-08	2.73178e-07	1.97807e-07	4.62793e-06	9.89068e-08	2.31629e-06
ENSG00000110931.17	LIHC	not reported	9.86622e-08	2.58183e-06	not reported	0.712262	1	0.00051487	0.00831897	1.97324e-07	4.61821e-06	9.86622e-08	2.31085e-06
ENSG00000110169.9	LIHC	not reported	9.84319e-08	2.57617e-06	not reported	5.87596e-14	2.84104e-11	2.22894e-19	1.45923e-17	1.17684e-13	5.71384e-12	5.87596e-14	2.85442e-12
ENSG00000149932.15	LIHC	not reported	9.81673e-08	2.56961e-06	not reported	0.626957	1	0.000280342	0.00470825	1.96335e-07	4.5962e-06	9.81673e-08	2.29955e-06
ENSG00000103254.8	LIHC	not reported	9.80381e-08	2.56659e-06	not reported	0.322534	1	3.10349e-05	0.00058755	1.96076e-07	4.59073e-06	9.80381e-08	2.29681e-06
ENSG00000169131.9	LIHC	not reported	9.71924e-08	2.54481e-06	not reported	3.96971e-07	2.10461e-05	3.71964e-13	1.45944e-11	1.56153e-07	3.70601e-06	9.71924e-08	2.27757e-06
ENSG00000255568.3	LIHC	not reported	9.63049e-08	2.52192e-06	not reported	0.057532	0.921946	8.10473e-07	1.84385e-05	1.92609e-07	4.51411e-06	9.63049e-08	2.25906e-06
ENSG00000127419.15	LIHC	not reported	9.61298e-08	2.51769e-06	not reported	0.936811	1	0.00464992	0.0659481	1.9226e-07	4.50706e-06	9.61298e-08	2.25523e-06
ENSG00000206417.7	LIHC	not reported	9.60669e-08	2.5164e-06	not reported	0.0094447	0.184507	4.60048e-08	1.17732e-06	1.92132e-07	4.50463e-06	9.60669e-08	2.25404e-06
ENSG00000184160.7	LIHC	not reported	9.5263e-08	2.49569e-06	not reported	0.000222812	0.00630616	3.50529e-10	1.06865e-08	1.90445e-07	4.46714e-06	9.5263e-08	2.23546e-06
ENSG00000256771.2	LIHC	not reported	9.52312e-08	2.49521e-06	not reported	0.0108571	0.208888	5.60441e-08	1.42228e-06	1.90461e-07	4.46714e-06	9.52312e-08	2.235e-06
ENSG00000267370.1	LIHC	not reported	9.45697e-08	2.47823e-06	not reported	0.000247871	0.00696015	3.95545e-10	1.20018e-08	1.89067e-07	4.43558e-06	9.45697e-08	2.21976e-06
ENSG00000163428.3	LIHC	not reported	9.44598e-08	2.4757e-06	not reported	0.116801	1	3.00227e-06	6.43223e-05	1.88919e-07	4.43267e-06	9.44598e-08	2.21746e-06
ENSG00000125733.16	LIHC	not reported	9.37939e-08	2.4586e-06	not reported	0.130231	1	3.72153e-06	7.87686e-05	1.87588e-07	4.40198e-06	9.37939e-08	2.2021e-06
ENSG00000145743.14	LIHC	not reported	9.36058e-08	2.45401e-06	not reported	0.681672	1	0.000402399	0.00660869	1.87212e-07	4.39371e-06	9.36058e-08	2.19797e-06
ENSG00000127452.7	LIHC	not reported	9.3329e-08	2.4471e-06	not reported	0.245394	1	1.50449e-05	0.000296655	1.86658e-07	4.38127e-06	9.3329e-08	2.19174e-06
ENSG00000121964.13	LIHC	not reported	9.31856e-08	2.44369e-06	not reported	0.505888	1	0.000118778	0.00209052	1.86371e-07	4.37565e-06	9.31856e-08	2.18893e-06
ENSG00000164741.13	LIHC	not reported	9.29977e-08	2.4393e-06	not reported	7.43628e-12	1.51554e-09	1.3556e-17	7.65703e-16	1.48714e-11	5.70047e-10	7.43628e-12	2.85083e-10
ENSG00000234420.6	LIHC	not reported	9.30051e-08	2.4393e-06	not reported	0.00143067	0.0335851	3.42054e-09	9.61505e-08	1.85998e-07	4.36744e-06	9.30051e-08	2.18497e-06
ENSG00000243429.1	LIHC	not reported	9.25738e-08	2.42867e-06	not reported	5.16986e-08	3.50059e-06	4.70665e-14	1.99157e-12	6.63458e-08	1.64879e-06	5.16986e-08	1.25735e-06
ENSG00000108506.10	LIHC	not reported	9.25295e-08	2.42785e-06	not reported	0.0506542	0.823673	6.32088e-07	1.45459e-05	1.85059e-07	4.34592e-06	9.25295e-08	2.17407e-06
ENSG00000230658.1	LIHC	not reported	9.19121e-08	2.41199e-06	not reported	0.000694428	0.0175799	1.35598e-09	3.94357e-08	1.838e-07	4.31691e-06	9.19121e-08	2.15983e-06
ENSG00000160862.11	LIHC	not reported	9.18818e-08	2.41154e-06	not reported	2.33209e-11	4.04283e-09	3.67493e-17	2.01092e-15	4.663e-11	1.68806e-09	2.33209e-11	8.44359e-10
ENSG00000149557.11	LIHC	not reported	9.1813e-08	2.41007e-06	not reported	7.45464e-11	1.11979e-08	1.03776e-16	5.45824e-15	1.48972e-10	5.07037e-09	7.45464e-11	2.53817e-09
ENSG00000060688.11	LIHC	not reported	9.17649e-08	2.40915e-06	not reported	0.99725	1	0.0422887	0.523092	1.83536e-07	4.31126e-06	9.17649e-08	2.15665e-06
ENSG00000173928.2	LIHC	not reported	9.17201e-08	2.40832e-06	not reported	0.676623	1	0.000384412	0.00633178	1.8344e-07	4.30955e-06	9.17201e-08	2.15587e-06
ENSG00000170498.8	LIHC	not reported	9.14898e-08	2.40261e-06	not reported	0.000248243	0.00696015	3.85558e-10	1.17102e-08	1.82912e-07	4.29769e-06	9.14898e-08	2.15073e-06
ENSG00000110881.10	LIHC	not reported	9.10169e-08	2.39053e-06	not reported	0.000280086	0.00776384	4.4356e-10	1.33974e-08	1.81975e-07	4.27621e-06	9.10169e-08	2.13988e-06
ENSG00000258457.4	LIHC	not reported	9.06222e-08	2.3805e-06	not reported	0.0584439	0.935187	8.0076e-07	1.82242e-05	1.81244e-07	4.25958e-06	9.06222e-08	2.13087e-06
ENSG00000204271.9	LIHC	not reported	9.06007e-08	2.38027e-06	not reported	0.000299412	0.00822341	4.78761e-10	1.44324e-08	1.81147e-07	4.25782e-06	9.06007e-08	2.13063e-06
ENSG00000197780.8	LIHC	not reported	9.02928e-08	2.37252e-06	not reported	0.336206	1	3.31932e-05	0.000626048	1.80585e-07	4.24517e-06	9.02928e-08	2.12366e-06
ENSG00000116406.17	LIHC	not reported	9.00347e-08	2.36607e-06	not reported	0.0829543	1	1.50646e-06	3.33648e-05	1.80069e-07	4.23357e-06	9.00347e-08	2.11786e-06
ENSG00000189190.8	LIHC	not reported	8.99165e-08	2.3633e-06	not reported	0.000139623	0.00414504	1.92565e-10	5.99673e-09	1.79717e-07	4.22583e-06	8.99165e-08	2.11535e-06
ENSG00000104221.11	LIHC	not reported	8.92247e-08	2.34545e-06	not reported	0.0703535	1	1.10543e-06	2.48143e-05	1.78449e-07	4.2008e-06	8.92247e-08	2.10174e-06
ENSG00000157429.14	LIHC	not reported	8.88354e-08	2.33554e-06	not reported	0.727737	1	0.000550181	0.00884639	1.77671e-07	4.18301e-06	8.88354e-08	2.09283e-06
ENSG00000164120.12	LIHC	not reported	8.85956e-08	2.32957e-06	not reported	1.36182e-07	8.2252e-06	1.1676e-13	4.77496e-12	1.07352e-07	2.60168e-06	8.85956e-08	2.08745e-06
ENSG00000157379.12	LIHC	not reported	8.85502e-08	2.32871e-06	not reported	9.45996e-10	1.01937e-07	1.01172e-15	4.9019e-14	1.87199e-09	5.60756e-08	9.45996e-10	2.8315e-08
ENSG00000136048.12	LIHC	not reported	8.79582e-08	2.31347e-06	not reported	0.0474822	0.777475	5.46741e-07	1.26825e-05	1.75916e-07	4.14275e-06	8.79582e-08	2.07269e-06
ENSG00000272849.1	LIHC	not reported	8.79473e-08	2.31347e-06	not reported	0.000101881	0.00312865	1.31e-10	4.14063e-09	1.75743e-07	4.1392e-06	8.79473e-08	2.07269e-06
ENSG00000130731.14	LIHC	not reported	8.75257e-08	2.30274e-06	not reported	0.492754	1	0.000104945	0.00186064	1.75051e-07	4.12396e-06	8.75257e-08	2.06303e-06
ENSG00000155096.12	LIHC	not reported	8.74528e-08	2.30115e-06	not reported	0.259683	1	1.66474e-05	0.00032621	1.74906e-07	4.12104e-06	8.74528e-08	2.06157e-06
ENSG00000172819.15	LIHC	not reported	8.73014e-08	2.29749e-06	not reported	0.0162836	0.299989	9.66583e-08	2.40499e-06	1.74602e-07	4.11441e-06	8.73014e-08	2.05826e-06
ENSG00000155256.16	LIHC	not reported	8.65407e-08	2.2778e-06	not reported	0.99725	1	0.0416013	0.515133	1.73087e-07	4.07923e-06	8.65407e-08	2.04059e-06
ENSG00000167258.12	LIHC	not reported	8.65048e-08	2.27735e-06	not reported	0.130231	1	3.54107e-06	7.51545e-05	1.7301e-07	4.07824e-06	8.65048e-08	2.04016e-06
ENSG00000223350.2	LIHC	not reported	8.65032e-08	2.27735e-06	not reported	4.15537e-08	2.88767e-06	3.55653e-14	1.52043e-12	5.61396e-08	1.40815e-06	4.15537e-08	1.02208e-06
ENSG00000259826.1	LIHC	not reported	8.65116e-08	2.27735e-06	not reported	0.118418	1	2.92213e-06	6.27427e-05	1.73023e-07	4.07824e-06	8.65116e-08	2.04016e-06
ENSG00000026036.19	LIHC	not reported	8.63523e-08	2.27413e-06	not reported	0.00267984	0.0592607	7.3631e-09	2.01603e-07	1.72699e-07	4.07681e-06	8.63523e-08	2.04001e-06
ENSG00000178764.7	LIHC	not reported	8.59699e-08	2.26438e-06	not reported	0.375695	1	4.42151e-05	0.000820509	1.7194e-07	4.05993e-06	8.59699e-08	2.03125e-06
ENSG00000102287.15	LIHC	not reported	8.59298e-08	2.26364e-06	not reported	0.000721126	0.0181567	1.34685e-09	3.91948e-08	1.71839e-07	4.05807e-06	8.59298e-08	2.03057e-06
ENSG00000030066.12	LIHC	not reported	8.56669e-08	2.25704e-06	not reported	0.0430385	0.713969	4.54238e-07	1.06056e-05	1.71333e-07	4.04664e-06	8.56669e-08	2.02461e-06
ENSG00000231025.1	LIHC	not reported	8.55539e-08	2.25438e-06	not reported	0.36831	1	4.16391e-05	0.000775184	1.71108e-07	4.04182e-06	8.55539e-08	2.0222e-06
ENSG00000178623.10	LIHC	not reported	8.46166e-08	2.23e-06	not reported	0.00133164	0.0315114	2.89636e-09	8.18871e-08	1.69223e-07	3.99791e-06	8.46166e-08	2.0003e-06
ENSG00000182087.11	LIHC	not reported	8.46136e-08	2.23e-06	not reported	0.727737	1	0.000537941	0.0086646	1.69227e-07	3.99791e-06	8.46136e-08	2.0003e-06
ENSG00000270344.2	LIHC	not reported	8.45988e-08	2.23e-06	not reported	0.0523056	0.84667	6.29966e-07	1.45007e-05	1.69197e-07	3.99791e-06	8.45988e-08	2.0003e-06
ENSG00000141279.14	LIHC	not reported	8.42893e-08	2.22232e-06	not reported	0.228987	1	1.20165e-05	0.000239872	1.68579e-07	3.9841e-06	8.42893e-08	1.99332e-06
ENSG00000118579.10	LIHC	not reported	8.42393e-08	2.22131e-06	not reported	0.497112	1	0.000106077	0.00187982	1.68479e-07	3.98225e-06	8.42393e-08	1.99239e-06
ENSG00000162688.14	LIHC	not reported	8.41507e-08	2.21929e-06	not reported	2.54734e-12	6.04025e-10	4.7354e-18	2.78491e-16	5.09459e-12	2.06977e-10	2.54734e-12	1.03536e-10
ENSG00000138336.8	LIHC	not reported	8.40097e-08	2.21589e-06	not reported	0.00176992	0.0407708	4.16605e-09	1.16437e-07	1.68011e-07	3.97171e-06	8.40097e-08	1.98722e-06
ENSG00000117016.8	LIHC	not reported	8.38752e-08	2.21266e-06	not reported	0.000350971	0.00950451	5.44493e-10	1.63714e-08	1.6771e-07	3.9651e-06	8.38752e-08	1.98429e-06
ENSG00000125753.12	LIHC	not reported	8.35927e-08	2.20552e-06	not reported	0.325918	1	2.92192e-05	0.000555383	1.67185e-07	3.95369e-06	8.35927e-08	1.97811e-06
ENSG00000231584.7	LIHC	not reported	8.35826e-08	2.20552e-06	not reported	5.29635e-07	2.72773e-05	4.31119e-13	1.6823e-11	1.4438e-07	3.44378e-06	8.35826e-08	1.97811e-06
ENSG00000187187.12	LIHC	not reported	8.3381e-08	2.20056e-06	not reported	0.268528	1	1.76106e-05	0.000343779	1.66762e-07	3.94418e-06	8.3381e-08	1.9736e-06
ENSG00000272821.1	LIHC	not reported	8.33366e-08	2.1997e-06	not reported	0.104484	1	2.22911e-06	4.8504e-05	1.66673e-07	3.94258e-06	8.33366e-08	1.9728e-06
ENSG00000113805.8	LIHC	not reported	8.31101e-08	2.19403e-06	not reported	3.06e-06	0.000131849	2.62942e-12	9.60251e-11	1.61825e-07	3.83523e-06	8.31101e-08	1.9697e-06
ENSG00000257135.4	LIHC	not reported	8.2947e-08	2.19004e-06	not reported	0.110507	1	2.48121e-06	5.36854e-05	1.65894e-07	3.92766e-06	8.2947e-08	1.96609e-06
ENSG00000229314.5	LIHC	not reported	8.28295e-08	2.18725e-06	not reported	1.03138e-09	1.10052e-07	1.02146e-15	4.94394e-14	2.03738e-09	6.05911e-08	1.03138e-09	3.0658e-08
ENSG00000117616.16	LIHC	not reported	8.27135e-08	2.18449e-06	not reported	0.0490467	0.800198	5.55096e-07	1.28666e-05	1.65427e-07	3.91709e-06	8.27135e-08	1.9608e-06
ENSG00000148343.17	LIHC	not reported	8.24367e-08	2.17749e-06	not reported	0.492754	1	0.000101748	0.00180758	1.64873e-07	3.90449e-06	8.24367e-08	1.95449e-06
ENSG00000142102.14	LIHC	not reported	8.2138e-08	2.16991e-06	not reported	0.0682405	1	9.9142e-07	2.2385e-05	1.64276e-07	3.89133e-06	8.2138e-08	1.94766e-06
ENSG00000179361.16	LIHC	not reported	8.20186e-08	2.16707e-06	not reported	0.0286123	0.497919	2.24301e-07	5.39959e-06	1.64037e-07	3.88616e-06	8.20186e-08	1.94507e-06
ENSG00000174021.9	LIHC	not reported	8.14295e-08	2.15181e-06	not reported	0.221083	1	1.08405e-05	0.0002174	1.62859e-07	3.85875e-06	8.14295e-08	1.93135e-06
ENSG00000134318.12	LIHC	not reported	8.11192e-08	2.14391e-06	not reported	0.191424	1	7.76756e-06	0.000158167	1.62238e-07	3.84454e-06	8.11192e-08	1.92423e-06
ENSG00000211965.3	LIHC	not reported	8.07133e-08	2.13349e-06	not reported	6.44056e-08	4.24489e-06	5.09372e-14	2.14938e-12	7.16431e-08	1.77355e-06	6.44056e-08	1.54708e-06
ENSG00000231475.3	LIHC	not reported	8.06413e-08	2.13189e-06	not reported	2.70454e-07	1.49847e-05	2.11294e-13	8.45108e-12	1.24238e-07	2.98792e-06	8.06413e-08	1.91314e-06
ENSG00000132196.12	LIHC	not reported	8.04515e-08	2.12717e-06	not reported	0.00695627	0.140339	2.6032e-08	6.79875e-07	1.60901e-07	3.81382e-06	8.04515e-08	1.90888e-06
ENSG00000250222.1	LIHC	not reported	8.0432e-08	2.12696e-06	not reported	0.0117458	0.224383	5.5769e-08	1.4155e-06	1.60863e-07	3.8134e-06	8.0432e-08	1.90867e-06
ENSG00000127241.15	LIHC	not reported	8.01159e-08	2.1189e-06	not reported	2.54734e-12	6.04025e-10	4.47839e-18	2.64129e-16	5.09459e-12	2.06977e-10	2.54734e-12	1.03536e-10
ENSG00000132837.13	LIHC	not reported	8.01032e-08	2.11887e-06	not reported	6.6324e-13	1.93922e-10	1.39099e-18	8.56084e-17	1.32649e-12	5.76371e-11	6.6324e-13	2.88317e-11
ENSG00000151967.17	LIHC	not reported	7.98484e-08	2.11243e-06	not reported	0.00115228	0.0276907	2.29853e-09	6.55639e-08	1.59686e-07	3.78743e-06	7.98484e-08	1.89603e-06
ENSG00000107731.11	LIHC	not reported	7.9801e-08	2.11148e-06	not reported	0.00613844	0.125186	2.16679e-08	5.69906e-07	1.596e-07	3.78588e-06	7.9801e-08	1.89515e-06
ENSG00000177807.6	LIHC	not reported	7.94424e-08	2.10229e-06	not reported	2.58047e-09	2.46833e-07	2.29863e-15	1.07826e-13	4.99857e-09	1.41818e-07	2.58047e-09	7.31677e-08
ENSG00000108604.14	LIHC	not reported	7.9212e-08	2.09649e-06	not reported	0.357403	1	3.6639e-05	0.000686574	1.58424e-07	3.75847e-06	7.9212e-08	1.8814e-06
ENSG00000255874.2	LIHC	not reported	7.89999e-08	2.09118e-06	not reported	0.00518285	0.107445	1.69561e-08	4.49864e-07	1.57997e-07	3.74883e-06	7.89999e-08	1.8766e-06
ENSG00000155621.13	LIHC	not reported	7.87799e-08	2.08565e-06	not reported	0.299494	1	2.25614e-05	0.0004348	1.5756e-07	3.73892e-06	7.87799e-08	1.87161e-06
ENSG00000169249.11	LIHC	not reported	7.80508e-08	2.06664e-06	not reported	0.743323	1	0.000583665	0.00935966	1.56102e-07	3.70527e-06	7.80508e-08	1.85453e-06
ENSG00000155659.13	LIHC	not reported	7.78534e-08	2.06171e-06	not reported	2.12239e-11	3.74575e-09	2.81283e-17	1.55753e-15	4.24362e-11	1.54337e-09	2.12239e-11	7.72804e-10
ENSG00000096654.14	LIHC	not reported	7.76851e-08	2.05779e-06	not reported	0.00588572	0.120522	2.00188e-08	5.27879e-07	1.55368e-07	3.68876e-06	7.76851e-08	1.84629e-06
ENSG00000110315.5	LIHC	not reported	7.76942e-08	2.05779e-06	not reported	0.00540823	0.11168	1.77757e-08	4.706e-07	1.55386e-07	3.68876e-06	7.76942e-08	1.84629e-06
ENSG00000140400.13	LIHC	not reported	7.75301e-08	2.05403e-06	not reported	0.806665	1	0.000975223	0.0151863	1.5506e-07	3.68196e-06	7.75301e-08	1.84286e-06
ENSG00000225975.5	LIHC	not reported	7.73692e-08	2.05016e-06	not reported	0.0829543	1	1.36773e-06	3.04192e-05	1.54738e-07	3.67497e-06	7.73692e-08	1.83937e-06
ENSG00000228175.3	LIHC	not reported	7.73733e-08	2.05016e-06	not reported	0.0257374	0.453587	1.8174e-07	4.40735e-06	1.54746e-07	3.67497e-06	7.73733e-08	1.83937e-06
ENSG00000163001.10	LIHC	not reported	7.71832e-08	2.04571e-06	not reported	0.398394	1	4.96149e-05	0.000914227	1.54366e-07	3.66689e-06	7.71832e-08	1.83532e-06
ENSG00000141252.18	LIHC	not reported	7.71252e-08	2.04447e-06	not reported	0.70713	1	0.000441944	0.00721096	1.5425e-07	3.6646e-06	7.71252e-08	1.83418e-06
ENSG00000120324.6	LIHC	not reported	7.7042e-08	2.04255e-06	not reported	0.00143067	0.0335851	2.95306e-09	8.34012e-08	1.54076e-07	3.6628e-06	7.7042e-08	1.83361e-06
ENSG00000114861.17	LIHC	not reported	7.6818e-08	2.03691e-06	not reported	0.087967	1	1.52084e-06	3.36711e-05	1.53636e-07	3.65281e-06	7.6818e-08	1.82851e-06
ENSG00000163629.11	LIHC	not reported	7.67163e-08	2.0345e-06	not reported	1.1737e-09	1.23395e-07	1.06245e-15	5.13428e-14	2.31203e-09	6.83321e-08	1.1737e-09	3.46722e-08
ENSG00000101367.8	LIHC	not reported	7.66491e-08	2.03301e-06	not reported	0.0736235	1	1.08927e-06	2.44782e-05	1.53298e-07	3.64524e-06	7.66491e-08	1.82473e-06
ENSG00000197961.10	LIHC	not reported	7.6105e-08	2.01886e-06	not reported	0.727737	1	0.00051223	0.00828063	1.5221e-07	3.61984e-06	7.6105e-08	1.81201e-06
ENSG00000262001.1	LIHC	not reported	7.6081e-08	2.01851e-06	not reported	0.0150958	0.280557	7.8159e-08	1.95809e-06	1.52161e-07	3.61914e-06	7.6081e-08	1.81167e-06
ENSG00000043514.14	LIHC	not reported	7.56567e-08	2.00777e-06	not reported	0.780092	1	0.000770781	0.0121713	1.51313e-07	3.59943e-06	7.56567e-08	1.80179e-06
ENSG00000110756.16	LIHC	not reported	7.56653e-08	2.00777e-06	not reported	9.01357e-12	1.79368e-09	1.27468e-17	7.21973e-16	1.80249e-11	6.83397e-10	9.01357e-12	3.4195e-10
ENSG00000211898.6	LIHC	not reported	7.56346e-08	2.00753e-06	not reported	7.70542e-08	4.99096e-06	5.69792e-14	2.3929e-12	7.63378e-08	1.88424e-06	7.56346e-08	1.8015e-06
ENSG00000196683.9	LIHC	not reported	7.52765e-08	1.99831e-06	not reported	0.656572	1	0.000303364	0.00506647	1.50553e-07	3.5818e-06	7.52765e-08	1.7932e-06
ENSG00000126226.20	LIHC	not reported	7.47123e-08	1.98362e-06	not reported	0.942295	1	0.00464227	0.0658548	1.49425e-07	3.55588e-06	7.47123e-08	1.77999e-06
ENSG00000084072.15	LIHC	not reported	7.45982e-08	1.98087e-06	not reported	0.375695	1	4.0939e-05	0.000762916	1.49196e-07	3.5509e-06	7.45982e-08	1.7775e-06
ENSG00000211658.2	LIHC	not reported	7.42397e-08	1.97164e-06	not reported	6.9575e-10	7.79373e-08	6.32228e-16	3.12022e-14	1.37858e-09	4.19047e-08	6.9575e-10	2.11556e-08
ENSG00000188825.12	LIHC	not reported	7.41232e-08	1.96882e-06	not reported	0.0126985	0.240676	5.91009e-08	1.4972e-06	1.48246e-07	3.53098e-06	7.41232e-08	1.768e-06
ENSG00000182568.15	LIHC	not reported	7.39763e-08	1.9652e-06	not reported	3.77059e-12	8.527e-10	5.76841e-18	3.36578e-16	7.54086e-12	3.002e-10	3.77059e-12	1.50261e-10
ENSG00000115942.7	LIHC	not reported	7.38346e-08	1.96172e-06	not reported	0.123373	1	2.87755e-06	6.18642e-05	1.47669e-07	3.5177e-06	7.38346e-08	1.76134e-06
ENSG00000139718.9	LIHC	not reported	7.38281e-08	1.96172e-06	not reported	0.555578	1	0.000148824	0.0025889	1.47656e-07	3.5177e-06	7.38281e-08	1.76134e-06
ENSG00000143919.13	LIHC	not reported	7.35755e-08	1.95539e-06	not reported	0.617215	1	0.000227639	0.00386968	1.47151e-07	3.50626e-06	7.35755e-08	1.75561e-06
ENSG00000179066.7	LIHC	not reported	7.35611e-08	1.95529e-06	not reported	6.00474e-05	0.00193755	6.12803e-11	2.0031e-09	1.46942e-07	3.50263e-06	7.35611e-08	1.75549e-06
ENSG00000267002.1	LIHC	not reported	7.35428e-08	1.95508e-06	not reported	0.0100286	0.19446	4.14058e-08	1.06477e-06	1.47084e-07	3.50548e-06	7.35428e-08	1.75528e-06
ENSG00000106355.8	LIHC	not reported	7.326e-08	1.94785e-06	not reported	0.54637	1	0.000139097	0.00242698	1.4652e-07	3.49302e-06	7.326e-08	1.74875e-06
ENSG00000106511.5	LIHC	not reported	7.30989e-08	1.94384e-06	not reported	6.85703e-05	0.00217785	7.09448e-11	2.3044e-09	1.46042e-07	3.48207e-06	7.30989e-08	1.74536e-06
ENSG00000211648.2	LIHC	not reported	7.26732e-08	1.9328e-06	not reported	1.57071e-07	9.36499e-06	1.10942e-13	4.55305e-12	9.93701e-08	2.41708e-06	7.26732e-08	1.73542e-06
ENSG00000147174.10	LIHC	not reported	7.23782e-08	1.92523e-06	not reported	0.0129471	0.244937	5.98216e-08	1.51504e-06	1.44756e-07	3.45229e-06	7.23782e-08	1.7286e-06
ENSG00000072952.17	LIHC	not reported	7.17876e-08	1.90979e-06	not reported	0.00185473	0.042529	3.92271e-09	1.09751e-07	1.4357e-07	3.42532e-06	7.17876e-08	1.71471e-06
ENSG00000236017.6	LIHC	not reported	7.14772e-08	1.90181e-06	not reported	0.00963587	0.187846	3.82546e-08	9.85504e-07	1.42953e-07	3.41149e-06	7.14772e-08	1.70752e-06
ENSG00000228623.3	LIHC	not reported	7.10779e-08	1.89145e-06	not reported	0.000552527	0.0143275	8.30448e-10	2.46262e-08	1.42137e-07	3.39508e-06	7.10779e-08	1.69929e-06
ENSG00000160094.13	LIHC	not reported	7.06673e-08	1.8808e-06	not reported	0.189091	1	6.96383e-06	0.000142554	1.41335e-07	3.37633e-06	7.06673e-08	1.68969e-06
ENSG00000117174.9	LIHC	not reported	6.98394e-08	1.85903e-06	not reported	0.748542	1	0.000577645	0.00926793	1.39679e-07	3.33764e-06	6.98394e-08	1.67011e-06
ENSG00000001036.12	LIHC	not reported	6.95151e-08	1.85066e-06	not reported	0.597932	1	0.000193617	0.00332604	1.3903e-07	3.32257e-06	6.95151e-08	1.66257e-06
ENSG00000158270.11	LIHC	not reported	6.93283e-08	1.84595e-06	not reported	0.00022893	0.00646945	2.78328e-10	8.54993e-09	1.38615e-07	3.31306e-06	6.93283e-08	1.65831e-06
ENSG00000129355.6	LIHC	not reported	6.90322e-08	1.83833e-06	not reported	0.148667	1	4.06325e-06	8.56011e-05	1.38064e-07	3.30034e-06	6.90322e-08	1.65144e-06
ENSG00000233276.3	LIHC	not reported	6.84955e-08	1.8243e-06	not reported	0.402256	1	4.79116e-05	0.000884508	1.36991e-07	3.27763e-06	6.84955e-08	1.63987e-06
ENSG00000086712.11	LIHC	not reported	6.81224e-08	1.81462e-06	not reported	0.593154	1	0.00018544	0.00319266	1.36245e-07	3.2602e-06	6.81224e-08	1.63115e-06
ENSG00000000457.12	LIHC	not reported	6.80891e-08	1.814e-06	not reported	0.986249	1	0.0150798	0.198806	1.36179e-07	3.25904e-06	6.80891e-08	1.63056e-06
ENSG00000137492.6	LIHC	not reported	6.79548e-08	1.81068e-06	not reported	0.969755	1	0.00820735	0.112263	1.3591e-07	3.25302e-06	6.79548e-08	1.62756e-06
ENSG00000151461.18	LIHC	not reported	6.78984e-08	1.80944e-06	not reported	0.433951	1	6.036e-05	0.00110172	1.35797e-07	3.25074e-06	6.78984e-08	1.62642e-06
ENSG00000107263.17	LIHC	not reported	6.78463e-08	1.80831e-06	not reported	0.173346	1	5.60133e-06	0.000116159	1.35692e-07	3.24866e-06	6.78463e-08	1.62538e-06
ENSG00000188786.9	LIHC	not reported	6.76825e-08	1.8042e-06	not reported	0.462832	1	7.42878e-05	0.0013417	1.35365e-07	3.24123e-06	6.76825e-08	1.62166e-06
ENSG00000021852.11	LIHC	not reported	6.7422e-08	1.79751e-06	not reported	5.28802e-14	2.62513e-11	1.3026e-19	8.7027e-18	1.05693e-13	5.15594e-12	5.28802e-14	2.58164e-12
ENSG00000135148.10	LIHC	not reported	6.73011e-08	1.79455e-06	not reported	0.118418	1	2.50155e-06	5.40875e-05	1.34602e-07	3.22338e-06	6.73011e-08	1.61273e-06
ENSG00000005100.11	LIHC	not reported	6.69816e-08	1.78629e-06	not reported	0.855044	1	0.00143902	0.0219122	1.33963e-07	3.2085e-06	6.69816e-08	1.60528e-06
ENSG00000168522.11	LIHC	not reported	6.68899e-08	1.7841e-06	not reported	0.350246	1	3.15396e-05	0.000596617	1.3378e-07	3.20451e-06	6.68899e-08	1.60329e-06
ENSG00000241399.5	LIHC	not reported	6.68896e-08	1.7841e-06	not reported	2.67577e-12	6.32056e-10	3.81091e-18	2.262e-16	5.35127e-12	2.16971e-10	2.67577e-12	1.0851e-10
ENSG00000186866.15	LIHC	not reported	6.68277e-08	1.78295e-06	not reported	0.34318	1	2.97681e-05	0.000564659	1.33655e-07	3.20195e-06	6.68277e-08	1.60201e-06
ENSG00000204540.9	LIHC	not reported	6.66837e-08	1.77937e-06	not reported	0.000114094	0.00346583	1.18296e-10	3.76087e-09	1.3329e-07	3.1936e-06	6.66837e-08	1.59876e-06
ENSG00000165879.8	LIHC	not reported	6.59284e-08	1.75946e-06	not reported	0.0192604	0.349251	1.02876e-07	2.55218e-06	1.31856e-07	3.16089e-06	6.59284e-08	1.58147e-06
ENSG00000105058.10	LIHC	not reported	6.59025e-08	1.75902e-06	not reported	0.0257374	0.453587	1.62784e-07	3.96527e-06	1.31805e-07	3.16006e-06	6.59025e-08	1.58105e-06
ENSG00000101204.14	LIHC	not reported	6.55231e-08	1.74915e-06	not reported	1.74294e-06	7.97995e-05	1.16991e-12	4.40947e-11	1.26298e-07	3.03588e-06	6.55231e-08	1.57215e-06
ENSG00000165171.9	LIHC	not reported	6.54215e-08	1.74669e-06	not reported	0.000652029	0.0165971	9.55018e-10	2.81718e-08	1.3083e-07	3.13709e-06	6.54215e-08	1.56992e-06
ENSG00000148180.15	LIHC	not reported	6.51858e-08	1.74065e-06	not reported	0.0199831	0.361122	1.08121e-07	2.67622e-06	1.30371e-07	3.1269e-06	6.51858e-08	1.56447e-06
ENSG00000261474.1	LIHC	not reported	6.5167e-08	1.7404e-06	not reported	0.0370348	0.626007	2.93573e-07	6.99515e-06	1.30334e-07	3.12641e-06	6.5167e-08	1.56422e-06
ENSG00000273080.1	LIHC	not reported	6.51006e-08	1.73887e-06	not reported	0.00576291	0.118229	1.70565e-08	4.52335e-07	1.302e-07	3.1236e-06	6.51006e-08	1.56283e-06
ENSG00000243444.6	LIHC	not reported	6.50363e-08	1.73756e-06	not reported	3.45561e-10	4.22374e-08	2.88338e-16	1.46348e-14	6.87469e-10	2.16815e-08	3.45561e-10	1.09095e-08
ENSG00000244005.11	LIHC	not reported	6.50421e-08	1.73756e-06	not reported	0.135565	1	3.22964e-06	6.89311e-05	1.30084e-07	3.12123e-06	6.50421e-08	1.56162e-06
ENSG00000152380.8	LIHC	not reported	6.49473e-08	1.73553e-06	not reported	0.454473	1	6.84552e-05	0.00124163	1.29895e-07	3.11708e-06	6.49473e-08	1.55955e-06
ENSG00000244560.5	LIHC	not reported	6.48659e-08	1.7336e-06	not reported	0.000492457	0.0129014	6.69061e-10	1.99905e-08	1.29715e-07	3.11317e-06	6.48659e-08	1.55779e-06
ENSG00000100908.12	LIHC	not reported	6.44112e-08	1.7217e-06	not reported	0.578927	1	0.000163404	0.00282867	1.28822e-07	3.09215e-06	6.44112e-08	1.54708e-06
ENSG00000125821.10	LIHC	not reported	6.42908e-08	1.71872e-06	not reported	0.00181187	0.0416389	3.49358e-09	9.81294e-08	1.28577e-07	3.08666e-06	6.42908e-08	1.54458e-06
ENSG00000115904.11	LIHC	not reported	6.39006e-08	1.70854e-06	not reported	0.0548669	0.883049	5.69807e-07	1.31879e-05	1.27801e-07	3.06843e-06	6.39006e-08	1.53541e-06
ENSG00000176022.4	LIHC	not reported	6.38323e-08	1.70696e-06	not reported	0.953273	1	0.00540285	0.0758331	1.27665e-07	3.06555e-06	6.38323e-08	1.53397e-06
ENSG00000131409.11	LIHC	not reported	6.36348e-08	1.70192e-06	not reported	0.00907248	0.178116	3.22057e-08	8.35239e-07	1.27269e-07	3.0577e-06	6.36348e-08	1.53004e-06
ENSG00000261067.5	LIHC	not reported	6.31302e-08	1.68867e-06	not reported	0.000777348	0.0194326	1.15775e-09	3.38616e-08	1.2625e-07	3.03512e-06	6.31302e-08	1.51867e-06
ENSG00000227634.1	LIHC	not reported	6.23833e-08	1.66893e-06	not reported	7.66548e-09	6.45154e-07	5.02151e-15	2.29353e-13	1.36533e-08	3.67755e-07	7.66548e-09	2.05369e-07
ENSG00000101444.11	LIHC	not reported	6.23449e-08	1.66815e-06	not reported	0.717408	1	0.000432035	0.00705983	1.2469e-07	2.998e-06	6.23449e-08	1.49997e-06
ENSG00000187609.14	LIHC	not reported	6.215e-08	1.66317e-06	not reported	0.671588	1	0.000308142	0.00514257	1.243e-07	2.98901e-06	6.215e-08	1.49547e-06
ENSG00000106346.10	LIHC	not reported	6.19224e-08	1.65732e-06	not reported	0.057532	0.921946	6.07205e-07	1.39993e-05	1.23845e-07	2.97883e-06	6.19224e-08	1.49019e-06
ENSG00000126870.14	LIHC	not reported	6.17312e-08	1.65244e-06	not reported	0.0987243	1	1.65368e-06	3.64731e-05	1.23462e-07	2.97002e-06	6.17312e-08	1.48578e-06
ENSG00000274849.1	LIHC	not reported	6.16337e-08	1.65007e-06	not reported	0.000703137	0.0177715	1.00103e-09	2.94589e-08	1.23257e-07	2.96546e-06	6.16337e-08	1.48363e-06
ENSG00000111358.12	LIHC	not reported	6.14503e-08	1.64539e-06	not reported	0.0682405	1	8.22029e-07	1.86876e-05	1.229e-07	2.95727e-06	6.14503e-08	1.4794e-06
ENSG00000150459.11	LIHC	not reported	6.12102e-08	1.6392e-06	not reported	0.0291174	0.505288	1.89022e-07	4.575e-06	1.2242e-07	2.94801e-06	6.12102e-08	1.47492e-06
ENSG00000137801.10	LIHC	not reported	6.09919e-08	1.63359e-06	not reported	3.1622e-10	3.91145e-08	2.48209e-16	1.26638e-14	6.29177e-10	1.99447e-08	3.1622e-10	1.00275e-08
ENSG00000119685.18	LIHC	not reported	6.05947e-08	1.62319e-06	not reported	0.0409518	0.683198	3.31366e-07	7.84733e-06	1.21189e-07	2.91874e-06	6.05947e-08	1.46032e-06
ENSG00000186280.6	LIHC	not reported	6.05393e-08	1.62194e-06	not reported	0.065169	1	7.48633e-07	1.71197e-05	1.21078e-07	2.91645e-06	6.05393e-08	1.45917e-06
ENSG00000175471.18	LIHC	not reported	6.03975e-08	1.61837e-06	not reported	0.0169077	0.310501	7.90439e-08	1.97865e-06	1.20795e-07	2.90999e-06	6.03975e-08	1.45595e-06
ENSG00000170043.10	LIHC	not reported	6.02997e-08	1.61598e-06	not reported	0.774806	1	0.000666637	0.0106077	1.20599e-07	2.90567e-06	6.02997e-08	1.45378e-06
ENSG00000260005.5	LIHC	not reported	6.02721e-08	1.61548e-06	not reported	0.00925692	0.181296	3.18939e-08	8.27731e-07	1.20543e-07	2.90469e-06	6.02721e-08	1.4533e-06
ENSG00000169964.5	LIHC	not reported	6.01658e-08	1.61286e-06	not reported	0.105964	1	1.86959e-06	4.09724e-05	1.20332e-07	2.89997e-06	6.01658e-08	1.45093e-06
ENSG00000137776.15	LIHC	not reported	6.01459e-08	1.61256e-06	not reported	0.656572	1	0.000272403	0.00458279	1.20292e-07	2.89939e-06	6.01459e-08	1.45063e-06
ENSG00000069431.9	LIHC	not reported	5.95753e-08	1.59749e-06	not reported	2.04519e-09	2.00592e-07	1.37096e-15	6.56028e-14	3.95463e-09	1.13888e-07	2.04519e-09	5.88349e-08
ENSG00000141959.15	LIHC	not reported	5.93525e-08	1.59175e-06	not reported	0.909438	1	0.0025642	0.0377065	1.18705e-07	2.86151e-06	5.93525e-08	1.43168e-06
ENSG00000267281.2	LIHC	not reported	5.93151e-08	1.59098e-06	not reported	0.0156798	0.290249	6.94933e-08	1.74996e-06	1.1863e-07	2.86007e-06	5.93151e-08	1.43097e-06
ENSG00000076248.9	LIHC	not reported	5.91286e-08	1.5862e-06	not reported	0.583652	1	0.000161832	0.00280389	1.18257e-07	2.85183e-06	5.91286e-08	1.42666e-06
ENSG00000173064.9	LIHC	not reported	5.90149e-08	1.58338e-06	not reported	0.0145311	0.271557	6.16393e-08	1.55831e-06	1.18029e-07	2.8467e-06	5.90149e-08	1.4241e-06
ENSG00000234380.1	LIHC	not reported	5.87083e-08	1.57538e-06	not reported	4.97043e-05	0.00163016	4.07082e-11	1.3499e-09	1.17278e-07	2.83042e-06	5.87083e-08	1.41762e-06
ENSG00000182986.11	LIHC	not reported	5.84464e-08	1.56858e-06	not reported	0.000184095	0.00531159	1.863e-10	5.80844e-09	1.16856e-07	2.82059e-06	5.84464e-08	1.41148e-06
ENSG00000120697.7	LIHC	not reported	5.84161e-08	1.56799e-06	not reported	0.54637	1	0.000124081	0.00217828	1.16832e-07	2.82039e-06	5.84161e-08	1.41093e-06
ENSG00000197444.8	LIHC	not reported	5.83095e-08	1.56536e-06	not reported	5.84082e-12	1.24219e-09	6.49176e-18	3.76889e-16	1.16805e-11	4.53364e-10	5.84082e-12	2.26869e-10
ENSG00000177599.11	LIHC	not reported	5.81782e-08	1.56206e-06	not reported	0.00626842	0.127613	1.7693e-08	4.68544e-07	1.16355e-07	2.80924e-06	5.81782e-08	1.40537e-06
ENSG00000114942.12	LIHC	not reported	5.77419e-08	1.55057e-06	not reported	0.666567	1	0.000286965	0.00481274	1.15484e-07	2.78857e-06	5.77419e-08	1.39501e-06
ENSG00000226266.5	LIHC	not reported	5.76834e-08	1.54922e-06	not reported	0.000538757	0.0140056	6.80553e-10	2.03175e-08	1.15354e-07	2.78581e-06	5.76834e-08	1.39378e-06
ENSG00000183134.4	LIHC	not reported	5.76725e-08	1.54916e-06	not reported	0.00143067	0.0335851	2.35722e-09	6.71866e-08	1.1534e-07	2.78581e-06	5.76725e-08	1.3937e-06
ENSG00000175287.17	LIHC	not reported	5.74727e-08	1.54401e-06	not reported	1.22526e-09	1.2838e-07	8.1735e-16	3.99982e-14	2.39938e-09	7.0801e-08	1.22526e-09	3.6138e-08
ENSG00000239282.6	LIHC	not reported	5.74392e-08	1.54333e-06	not reported	0.0334414	0.571879	2.27419e-07	5.47152e-06	1.14878e-07	2.77502e-06	5.74392e-08	1.38824e-06
ENSG00000176946.10	LIHC	not reported	5.72655e-08	1.53889e-06	not reported	0.228987	1	9.60433e-06	0.000193656	1.14531e-07	2.767e-06	5.72655e-08	1.38422e-06
ENSG00000160305.16	LIHC	not reported	5.68081e-08	1.52682e-06	not reported	0.103019	1	1.70627e-06	3.7584e-05	1.13616e-07	2.74525e-06	5.68081e-08	1.37334e-06
ENSG00000124713.5	LIHC	not reported	5.65578e-08	1.52031e-06	not reported	2.5952e-08	1.90074e-06	1.4732e-14	6.49079e-13	3.55785e-08	9.11506e-07	2.5952e-08	6.53694e-07
ENSG00000164172.17	LIHC	not reported	5.65245e-08	1.51964e-06	not reported	0.329324	1	2.42067e-05	0.000465108	1.13049e-07	2.73404e-06	5.65245e-08	1.36773e-06
ENSG00000272384.1	LIHC	not reported	5.62114e-08	1.51144e-06	not reported	0.0437537	0.724281	3.52978e-07	8.33468e-06	1.12423e-07	2.71925e-06	5.62114e-08	1.36033e-06
ENSG00000100714.14	LIHC	not reported	5.61288e-08	1.50944e-06	not reported	6.12409e-10	6.93311e-08	4.18261e-16	2.09486e-14	1.2116e-09	3.70962e-08	6.12409e-10	1.8735e-08
ENSG00000235508.3	LIHC	not reported	5.59347e-08	1.50443e-06	not reported	0.0248364	0.439375	1.37359e-07	3.36937e-06	1.11869e-07	2.70621e-06	5.59347e-08	1.35381e-06
ENSG00000008324.9	LIHC	not reported	5.57938e-08	1.50086e-06	not reported	0.239836	1	1.05815e-05	0.000212413	1.11588e-07	2.69975e-06	5.57938e-08	1.35058e-06
ENSG00000156853.10	LIHC	not reported	5.56152e-08	1.49627e-06	not reported	0.73292	1	0.000461047	0.00750045	1.1123e-07	2.69146e-06	5.56152e-08	1.34643e-06
ENSG00000075785.11	LIHC	not reported	5.52737e-08	1.4873e-06	not reported	0.000837616	0.0207909	1.14534e-09	3.35144e-08	1.1054e-07	2.67511e-06	5.52737e-08	1.33851e-06
ENSG00000143867.6	LIHC	not reported	5.50436e-08	1.48132e-06	not reported	0.000222803	0.00630616	2.22747e-10	6.90538e-09	1.1006e-07	2.66383e-06	5.50436e-08	1.33311e-06
ENSG00000267871.4	LIHC	not reported	5.4949e-08	1.479e-06	not reported	0.162715	1	4.29836e-06	9.03288e-05	1.09898e-07	2.66026e-06	5.4949e-08	1.331e-06
ENSG00000149929.14	LIHC	not reported	5.48109e-08	1.47549e-06	not reported	0.555578	1	0.000128136	0.00224543	1.09622e-07	2.65392e-06	5.48109e-08	1.32783e-06
ENSG00000080573.6	LIHC	not reported	5.47612e-08	1.47437e-06	not reported	0.000721126	0.0181567	9.40625e-10	2.77737e-08	1.09514e-07	2.65166e-06	5.47612e-08	1.32697e-06
ENSG00000275854.1	LIHC	not reported	5.45833e-08	1.46979e-06	not reported	0.0661799	1	7.20045e-07	1.64924e-05	1.09167e-07	2.64393e-06	5.45833e-08	1.32283e-06
ENSG00000250312.5	LIHC	not reported	5.37165e-08	1.44666e-06	not reported	0.000255014	0.00712415	2.56881e-10	7.91335e-09	1.0741e-07	2.60242e-06	5.37165e-08	1.3025e-06
ENSG00000259448.2	LIHC	not reported	5.36983e-08	1.44638e-06	not reported	0.0122139	0.232369	4.43164e-08	1.13584e-06	1.07396e-07	2.60241e-06	5.36983e-08	1.30223e-06
ENSG00000186017.13	LIHC	not reported	5.35836e-08	1.4435e-06	not reported	0.564863	1	0.000135169	0.00236154	1.07167e-07	2.59755e-06	5.35836e-08	1.29962e-06
ENSG00000174173.6	LIHC	not reported	5.34485e-08	1.44007e-06	not reported	0.676623	1	0.000297445	0.00497592	1.06897e-07	2.59133e-06	5.34485e-08	1.29651e-06
ENSG00000204949.7	LIHC	not reported	5.31119e-08	1.43121e-06	not reported	1.40374e-07	8.46734e-06	7.31663e-14	3.04652e-12	7.70653e-08	1.90068e-06	5.31119e-08	1.28852e-06
ENSG00000076513.15	LIHC	not reported	5.30826e-08	1.43063e-06	not reported	0.942295	1	0.0040768	0.0583322	1.06165e-07	2.57393e-06	5.30826e-08	1.28797e-06
ENSG00000175482.7	LIHC	not reported	5.28764e-08	1.42528e-06	not reported	0.743323	1	0.000488291	0.00791709	1.05753e-07	2.56427e-06	5.28764e-08	1.28314e-06
ENSG00000169255.12	LIHC	not reported	5.26826e-08	1.42026e-06	not reported	0.00274117	0.0604799	5.21316e-09	1.4442e-07	1.05363e-07	2.55515e-06	5.26826e-08	1.2786e-06
ENSG00000002822.14	LIHC	not reported	5.26482e-08	1.41954e-06	not reported	0.532699	1	0.000106994	0.00189426	1.05296e-07	2.55387e-06	5.26482e-08	1.27793e-06
ENSG00000250056.4	LIHC	not reported	5.23493e-08	1.41168e-06	not reported	6.3946e-10	7.20759e-08	4.04563e-16	2.02844e-14	1.26349e-09	3.85831e-08	6.3946e-10	1.95299e-08
ENSG00000131115.14	LIHC	not reported	5.23161e-08	1.41099e-06	not reported	0.286833	1	1.60101e-05	0.000314585	1.04632e-07	2.53941e-06	5.23161e-08	1.27137e-06
ENSG00000279696.1	LIHC	not reported	5.22528e-08	1.40949e-06	not reported	0.00963587	0.187846	3.05264e-08	7.93459e-07	1.04505e-07	2.53666e-06	5.22528e-08	1.27e-06
ENSG00000165119.17	LIHC	not reported	5.21194e-08	1.4061e-06	not reported	0.0383034	0.644634	2.67502e-07	6.39856e-06	1.04239e-07	2.53086e-06	5.21194e-08	1.26692e-06
ENSG00000105290.10	LIHC	not reported	5.19727e-08	1.40234e-06	not reported	0.000389836	0.0104549	4.19404e-10	1.26987e-08	1.03931e-07	2.52373e-06	5.19727e-08	1.26352e-06
ENSG00000234456.6	LIHC	not reported	5.18446e-08	1.39909e-06	not reported	2.13022e-07	1.21061e-05	1.08648e-13	4.46386e-12	8.33932e-08	2.04696e-06	5.18446e-08	1.26057e-06
ENSG00000174917.7	LIHC	not reported	5.18067e-08	1.39827e-06	not reported	0.817359	1	0.000898677	0.0140685	1.03613e-07	2.51666e-06	5.18067e-08	1.25981e-06
ENSG00000228133.2	LIHC	not reported	5.1473e-08	1.38958e-06	not reported	5.35351e-09	4.70896e-07	2.93137e-15	1.36267e-13	9.69834e-09	2.66013e-07	5.35351e-09	1.46343e-07
ENSG00000276960.1	LIHC	not reported	5.14775e-08	1.38958e-06	not reported	9.07076e-10	9.7971e-08	5.50251e-16	2.72505e-14	1.78274e-09	5.35239e-08	9.07076e-10	2.72115e-08
ENSG00000188295.13	LIHC	not reported	5.09748e-08	1.37642e-06	not reported	0.000350971	0.00950451	3.62949e-10	1.10543e-08	1.01935e-07	2.47686e-06	5.09748e-08	1.23991e-06
ENSG00000119314.14	LIHC	not reported	5.08996e-08	1.37458e-06	not reported	0.0973248	1	1.42496e-06	3.16427e-05	1.01799e-07	2.47389e-06	5.08996e-08	1.23824e-06
ENSG00000166441.11	LIHC	not reported	5.08705e-08	1.374e-06	not reported	0.617215	1	0.000190068	0.0032684	1.01741e-07	2.4728e-06	5.08705e-08	1.2377e-06
ENSG00000081189.12	LIHC	not reported	5.07183e-08	1.37009e-06	not reported	0.0692904	1	7.47051e-07	1.70899e-05	1.01437e-07	2.46573e-06	5.07183e-08	1.23416e-06
ENSG00000126878.11	LIHC	not reported	5.05199e-08	1.36493e-06	not reported	0.000179111	0.00518551	1.59798e-10	5.01334e-09	1.01011e-07	2.45571e-06	5.05199e-08	1.22949e-06
ENSG00000262294.1	LIHC	not reported	5.0454e-08	1.36334e-06	not reported	1.47555e-10	2.01097e-08	1.00813e-16	5.3114e-15	2.94249e-10	9.67788e-09	1.47555e-10	4.85296e-09
ENSG00000128908.14	LIHC	not reported	5.01538e-08	1.35543e-06	not reported	0.574221	1	0.000139613	0.0024353	1.00308e-07	2.43924e-06	5.01538e-08	1.22106e-06
ENSG00000164742.13	LIHC	not reported	5.00946e-08	1.35403e-06	not reported	4.67226e-08	3.19277e-06	2.32149e-14	1.00588e-12	4.83499e-08	1.22151e-06	4.67226e-08	1.14171e-06
ENSG00000259670.1	LIHC	not reported	4.97783e-08	1.34567e-06	not reported	3.01632e-07	1.65297e-05	1.48538e-13	6.02014e-12	8.54542e-08	2.09588e-06	4.97783e-08	1.21208e-06
ENSG00000166562.7	LIHC	not reported	4.96398e-08	1.34213e-06	not reported	0.110507	1	1.80311e-06	3.96089e-05	9.92796e-08	2.41519e-06	4.96398e-08	1.20886e-06
ENSG00000197056.8	LIHC	not reported	4.94828e-08	1.33807e-06	not reported	0.00350557	0.0755234	6.95549e-09	1.9078e-07	9.89642e-08	2.40783e-06	4.94828e-08	1.2052e-06
ENSG00000167515.9	LIHC	not reported	4.94248e-08	1.3367e-06	not reported	0.99725	1	0.0355369	0.444457	9.88514e-08	2.4054e-06	4.94248e-08	1.20394e-06
ENSG00000165272.13	LIHC	not reported	4.94054e-08	1.33653e-06	not reported	1.21125e-12	3.21727e-10	1.35106e-18	8.32543e-17	2.42251e-12	1.02175e-10	1.21125e-12	5.11224e-11
ENSG00000165506.13	LIHC	not reported	4.94111e-08	1.33653e-06	not reported	0.671588	1	0.000276255	0.0046438	9.88223e-08	2.40501e-06	4.94111e-08	1.20377e-06
ENSG00000273582.1	LIHC	not reported	4.93731e-08	1.33589e-06	not reported	2.29152e-07	1.29242e-05	1.11593e-13	4.57672e-12	8.12418e-08	1.99838e-06	4.93731e-08	1.203e-06
ENSG00000132792.17	LIHC	not reported	4.93023e-08	1.33416e-06	not reported	0.433951	1	5.09596e-05	0.000937888	9.86045e-08	2.40034e-06	4.93023e-08	1.20143e-06
ENSG00000100239.14	LIHC	not reported	4.89178e-08	1.32395e-06	not reported	0.256781	1	1.16158e-05	0.000232196	9.78355e-08	2.38193e-06	4.89178e-08	1.19222e-06
ENSG00000197748.11	LIHC	not reported	4.86817e-08	1.31776e-06	not reported	0.000589132	0.0151539	6.64247e-10	1.98499e-08	9.73554e-08	2.37103e-06	4.86817e-08	1.18662e-06
ENSG00000251562.6	LIHC	not reported	4.86813e-08	1.31776e-06	not reported	0.0110734	0.212765	3.56742e-08	9.20689e-07	9.73622e-08	2.37103e-06	4.86813e-08	1.18662e-06
ENSG00000104974.9	LIHC	not reported	4.84201e-08	1.31106e-06	not reported	9.01357e-12	1.79368e-09	7.75548e-18	4.46625e-16	1.80238e-11	6.83397e-10	9.01357e-12	3.4195e-10
ENSG00000259429.4	LIHC	not reported	4.83483e-08	1.3093e-06	not reported	0.00871341	0.171629	2.48924e-08	6.51212e-07	9.66961e-08	2.3579e-06	4.83483e-08	1.18004e-06
ENSG00000162415.6	LIHC	not reported	4.80834e-08	1.30232e-06	not reported	7.31092e-06	0.000288069	4.06036e-12	1.46013e-10	9.55385e-08	2.33029e-06	4.80834e-08	1.17373e-06
ENSG00000140264.18	LIHC	not reported	4.79722e-08	1.2995e-06	not reported	0.903975	1	0.00218987	0.0324746	9.59445e-08	2.33988e-06	4.79722e-08	1.17117e-06
ENSG00000164761.7	LIHC	not reported	4.76043e-08	1.28972e-06	not reported	1.93463e-10	2.52774e-08	1.21401e-16	6.34568e-15	3.85359e-10	1.25193e-08	1.93463e-10	6.28288e-09
ENSG00000139291.12	LIHC	not reported	4.75039e-08	1.28719e-06	not reported	0.101572	1	1.4839e-06	3.28942e-05	9.50077e-08	2.31764e-06	4.75039e-08	1.15989e-06
ENSG00000114956.18	LIHC	not reported	4.72717e-08	1.28108e-06	not reported	0.379422	1	3.29188e-05	0.000621188	9.45434e-08	2.30662e-06	4.72717e-08	1.15437e-06
ENSG00000198858.8	LIHC	not reported	4.72396e-08	1.2804e-06	not reported	0.386943	1	3.48949e-05	0.000656275	9.44793e-08	2.30536e-06	4.72396e-08	1.15374e-06
ENSG00000103994.15	LIHC	not reported	4.7101e-08	1.27683e-06	not reported	0.057532	0.921946	5.08001e-07	1.18163e-05	9.42019e-08	2.29889e-06	4.7101e-08	1.15051e-06
ENSG00000115355.14	LIHC	not reported	4.6985e-08	1.27387e-06	not reported	0.000559846	0.0144668	6.05751e-10	1.81515e-08	9.3962e-08	2.29334e-06	4.6985e-08	1.14782e-06
ENSG00000149131.14	LIHC	not reported	4.69096e-08	1.27201e-06	not reported	4.15708e-12	9.2213e-10	3.7685e-18	2.23897e-16	8.31335e-12	3.28085e-10	4.15708e-12	1.64323e-10
ENSG00000119042.15	LIHC	not reported	4.67472e-08	1.26779e-06	not reported	5.59104e-05	0.00181352	3.83252e-11	1.27361e-09	9.34162e-08	2.28102e-06	4.67472e-08	1.14216e-06
ENSG00000165660.7	LIHC	not reported	4.62507e-08	1.25451e-06	not reported	0.296294	1	1.62693e-05	0.000319273	9.25015e-08	2.25977e-06	4.62507e-08	1.13108e-06
ENSG00000100473.14	LIHC	not reported	4.62091e-08	1.25357e-06	not reported	0.000160386	0.00469474	1.3011e-10	4.11392e-09	9.23916e-08	2.25738e-06	4.62091e-08	1.13021e-06
ENSG00000137876.8	LIHC	not reported	4.58746e-08	1.24467e-06	not reported	0.200966	1	6.20405e-06	0.00012783	9.17492e-08	2.24199e-06	4.58746e-08	1.12217e-06
ENSG00000272356.1	LIHC	not reported	4.5864e-08	1.24457e-06	not reported	0.0129471	0.244937	4.32704e-08	1.11056e-06	9.17277e-08	2.24175e-06	4.5864e-08	1.12206e-06
ENSG00000278518.1	LIHC	not reported	4.54428e-08	1.23332e-06	not reported	2.18847e-07	1.24257e-05	9.83816e-14	4.05551e-12	7.52584e-08	1.85834e-06	4.54428e-08	1.1119e-06
ENSG00000211955.2	LIHC	not reported	4.54143e-08	1.23273e-06	not reported	5.82986e-08	3.89073e-06	2.62219e-14	1.13089e-12	5.10561e-08	1.28603e-06	4.54143e-08	1.11135e-06
ENSG00000219200.9	LIHC	not reported	4.53732e-08	1.23179e-06	not reported	0.717408	1	0.000372686	0.00615173	9.07464e-08	2.21806e-06	4.53732e-08	1.11049e-06
ENSG00000237476.1	LIHC	not reported	4.53408e-08	1.23109e-06	not reported	0.00143067	0.0335851	1.95585e-09	5.61865e-08	9.06788e-08	2.2167e-06	4.53408e-08	1.10985e-06
ENSG00000236120.5	LIHC	not reported	4.51541e-08	1.2262e-06	not reported	5.83235e-12	1.24219e-09	4.87457e-18	2.85952e-16	1.16632e-11	4.52929e-10	5.83235e-12	2.26683e-10
ENSG00000111412.5	LIHC	not reported	4.50635e-08	1.22392e-06	not reported	0.000995487	0.0243002	1.21592e-09	3.55181e-08	9.01229e-08	2.2034e-06	4.50635e-08	1.1032e-06
ENSG00000274425.1	LIHC	not reported	4.49585e-08	1.22125e-06	not reported	0.101572	1	1.43372e-06	3.18334e-05	8.99169e-08	2.19866e-06	4.49585e-08	1.10078e-06
ENSG00000181274.6	LIHC	not reported	4.46723e-08	1.21365e-06	not reported	0.0603038	0.961633	5.34194e-07	1.23992e-05	8.93446e-08	2.18668e-06	4.46723e-08	1.09522e-06
ENSG00000186020.11	LIHC	not reported	4.45098e-08	1.20941e-06	not reported	0.0736235	1	7.68717e-07	1.75444e-05	8.90196e-08	2.17901e-06	4.45098e-08	1.09138e-06
ENSG00000178074.5	LIHC	not reported	4.44386e-08	1.20765e-06	not reported	0.691814	1	0.000304667	0.00508686	8.88773e-08	2.17582e-06	4.44386e-08	1.08978e-06
ENSG00000106351.11	LIHC	not reported	4.4378e-08	1.20618e-06	not reported	0.251042	1	1.03836e-05	0.000208688	8.87559e-08	2.17342e-06	4.4378e-08	1.08843e-06
ENSG00000280332.1	LIHC	not reported	4.41431e-08	1.19997e-06	not reported	0.0034288	0.0740501	6.19285e-09	1.70719e-07	8.82851e-08	2.16217e-06	4.41431e-08	1.08281e-06
ENSG00000153914.14	LIHC	not reported	4.40524e-08	1.19768e-06	not reported	0.223696	1	7.79999e-06	0.000158764	8.81047e-08	2.15804e-06	4.40524e-08	1.08073e-06
ENSG00000211666.2	LIHC	not reported	4.39379e-08	1.19475e-06	not reported	2.80826e-08	2.03293e-06	1.23781e-14	5.49146e-13	3.4265e-08	8.80162e-07	2.80826e-08	7.04942e-07
ENSG00000261269.1	LIHC	not reported	4.36502e-08	1.1871e-06	not reported	0.000467684	0.0123377	4.56306e-10	1.37756e-08	8.72923e-08	2.13842e-06	4.36502e-08	1.07101e-06
ENSG00000127884.4	LIHC	not reported	4.36202e-08	1.18646e-06	not reported	2.02347e-10	2.62903e-08	1.15256e-16	6.03297e-15	4.02826e-10	1.30411e-08	2.02347e-10	6.54965e-09
ENSG00000268713.1	LIHC	not reported	4.34608e-08	1.18229e-06	not reported	0.764268	1	0.000527663	0.00850717	8.69216e-08	2.12962e-06	4.34608e-08	1.0665e-06
ENSG00000139197.9	LIHC	not reported	4.31789e-08	1.1748e-06	not reported	0.790692	1	0.000655778	0.0104412	8.63578e-08	2.11648e-06	4.31789e-08	1.06028e-06
ENSG00000138780.13	LIHC	not reported	4.30734e-08	1.1721e-06	not reported	0.00889133	0.174892	2.3593e-08	6.1809e-07	8.61463e-08	2.11174e-06	4.30734e-08	1.05783e-06
ENSG00000188529.13	LIHC	not reported	4.29003e-08	1.16764e-06	not reported	0.00350557	0.0755234	6.24955e-09	1.72231e-07	8.57996e-08	2.1038e-06	4.29003e-08	1.05379e-06
ENSG00000211893.3	LIHC	not reported	4.29031e-08	1.16764e-06	not reported	1.26315e-07	7.68928e-06	5.35474e-14	2.25439e-12	6.40512e-08	1.59518e-06	4.29031e-08	1.05379e-06
ENSG00000279265.1	LIHC	not reported	4.28693e-08	1.16706e-06	not reported	0.0416376	0.693518	2.70758e-07	6.47229e-06	8.57385e-08	2.10258e-06	4.28693e-08	1.05324e-06
ENSG00000228661.1	LIHC	not reported	4.23342e-08	1.15266e-06	not reported	0.0631854	1	5.61522e-07	1.30075e-05	8.46684e-08	2.07688e-06	4.23342e-08	1.04023e-06
ENSG00000117519.14	LIHC	not reported	4.23228e-08	1.15252e-06	not reported	0.210851	1	6.62107e-06	0.000135954	8.46455e-08	2.0766e-06	4.23228e-08	1.04009e-06
ENSG00000165389.6	LIHC	not reported	4.22426e-08	1.1505e-06	not reported	0.023536	0.419126	1.03892e-07	2.57601e-06	8.4485e-08	2.07294e-06	4.22426e-08	1.03825e-06
ENSG00000259865.1	LIHC	not reported	4.17393e-08	1.13696e-06	not reported	0.0029995	0.0657188	4.94185e-09	1.37129e-07	8.34774e-08	2.04875e-06	4.17393e-08	1.02602e-06
ENSG00000267169.1	LIHC	not reported	4.12178e-08	1.12292e-06	not reported	0.379422	1	3.05675e-05	0.000579055	8.24357e-08	2.02613e-06	4.12178e-08	1.01468e-06
ENSG00000234546.2	LIHC	not reported	4.1168e-08	1.12173e-06	not reported	0.00710171	0.142838	1.64425e-08	4.36736e-07	8.23356e-08	2.02394e-06	4.1168e-08	1.01359e-06
ENSG00000114279.12	LIHC	not reported	4.10877e-08	1.1197e-06	not reported	0.000299412	0.00822341	2.50801e-10	7.73246e-09	8.21642e-08	2.01999e-06	4.10877e-08	1.01174e-06
ENSG00000181315.9	LIHC	not reported	4.09106e-08	1.11504e-06	not reported	0.00710171	0.142838	1.63676e-08	4.3481e-07	8.18207e-08	2.01182e-06	4.09106e-08	1.00752e-06
ENSG00000184939.14	LIHC	not reported	4.09058e-08	1.11504e-06	not reported	0.702011	1	0.000316145	0.00527045	8.18117e-08	2.01182e-06	4.09058e-08	1.00752e-06
ENSG00000125166.11	LIHC	not reported	4.06175e-08	1.10738e-06	not reported	5.6553e-11	8.80865e-09	3.33261e-17	1.83062e-15	1.12949e-10	3.89644e-09	5.6553e-11	1.95093e-09
ENSG00000182700.4	LIHC	not reported	4.05182e-08	1.10483e-06	not reported	0.676623	1	0.000260772	0.00439987	8.10365e-08	1.99359e-06	4.05182e-08	9.98251e-07
ENSG00000168874.11	LIHC	not reported	4.04379e-08	1.1028e-06	not reported	5.82064e-09	5.04523e-07	2.48407e-15	1.16202e-13	1.01765e-08	2.78387e-07	5.82064e-09	1.5825e-07
ENSG00000257815.4	LIHC	not reported	4.00862e-08	1.09337e-06	not reported	0.0781756	1	8.04707e-07	1.83095e-05	8.01724e-08	1.97259e-06	4.00862e-08	9.87738e-07
ENSG00000137497.16	LIHC	not reported	4.00287e-08	1.09197e-06	not reported	0.133768	1	2.33548e-06	5.06739e-05	8.00573e-08	1.97002e-06	4.00287e-08	9.8645e-07
ENSG00000172795.14	LIHC	not reported	3.97875e-08	1.08555e-06	not reported	0.00681351	0.137638	1.51056e-08	4.02656e-07	7.95745e-08	1.95944e-06	3.97875e-08	9.81289e-07
ENSG00000137942.15	LIHC	not reported	3.97625e-08	1.08502e-06	not reported	0.00185473	0.042529	2.49024e-09	7.08365e-08	7.95234e-08	1.95844e-06	3.97625e-08	9.80803e-07
ENSG00000214783.8	LIHC	not reported	3.9448e-08	1.0766e-06	not reported	0.0376646	0.635553	2.15801e-07	5.2055e-06	7.88959e-08	1.94325e-06	3.9448e-08	9.73174e-07
ENSG00000198728.9	LIHC	not reported	3.93732e-08	1.07472e-06	not reported	0.0603038	0.961633	4.92182e-07	1.14599e-05	7.87464e-08	1.93982e-06	3.93732e-08	9.71458e-07
ENSG00000119729.9	LIHC	not reported	3.93543e-08	1.07436e-06	not reported	0.0148111	0.275984	4.77089e-08	1.21942e-06	7.87084e-08	1.93914e-06	3.93543e-08	9.71121e-07
ENSG00000231969.1	LIHC	not reported	3.92498e-08	1.07166e-06	not reported	1.47629e-10	2.01097e-08	7.71021e-17	4.10647e-15	2.94152e-10	9.67641e-09	1.47629e-10	4.85296e-09
ENSG00000157193.13	LIHC	not reported	3.91512e-08	1.06913e-06	not reported	0.00208332	0.0471246	2.87424e-09	8.12863e-08	7.8301e-08	1.92936e-06	3.91512e-08	9.66238e-07
ENSG00000257354.2	LIHC	not reported	3.91105e-08	1.06817e-06	not reported	0.00115228	0.0276907	1.31489e-09	3.82826e-08	7.82184e-08	1.92784e-06	3.91105e-08	9.65362e-07
ENSG00000129538.12	LIHC	not reported	3.88201e-08	1.0604e-06	not reported	0.0162836	0.299989	5.47206e-08	1.39021e-06	7.764e-08	1.91409e-06	3.88201e-08	9.5832e-07
ENSG00000164035.8	LIHC	not reported	3.86546e-08	1.05603e-06	not reported	0.000184095	0.00531159	1.3237e-10	4.18252e-09	7.7293e-08	1.90579e-06	3.86546e-08	9.54363e-07
ENSG00000062598.16	LIHC	not reported	3.86219e-08	1.05529e-06	not reported	0.116801	1	1.72642e-06	3.80007e-05	7.72437e-08	1.90483e-06	3.86219e-08	9.53681e-07
ENSG00000243466.1	LIHC	not reported	3.85581e-08	1.05371e-06	not reported	3.84368e-08	2.69805e-06	1.48031e-14	6.52055e-13	3.84973e-08	9.82624e-07	3.84368e-08	9.49719e-07
ENSG00000254910.1	LIHC	not reported	3.84869e-08	1.05191e-06	not reported	0.00681351	0.137638	1.47443e-08	3.9349e-07	7.69733e-08	1.89866e-06	3.84869e-08	9.50473e-07
ENSG00000117450.12	LIHC	not reported	3.8409e-08	1.04994e-06	not reported	0.162715	1	3.4679e-06	7.36806e-05	7.6818e-08	1.89584e-06	3.8409e-08	9.49182e-07
ENSG00000231050.1	LIHC	not reported	3.81465e-08	1.04292e-06	not reported	0.00529446	0.10955	1.02025e-08	2.76168e-07	7.62924e-08	1.88337e-06	3.81465e-08	9.42912e-07
ENSG00000260314.2	LIHC	not reported	3.72796e-08	1.01937e-06	not reported	5.37025e-10	6.17379e-08	2.40811e-16	1.22999e-14	1.0588e-09	3.26819e-08	5.37025e-10	1.65653e-08
ENSG00000177302.13	LIHC	not reported	3.72618e-08	1.01903e-06	not reported	0.876734	1	0.00141898	0.0216266	7.45237e-08	1.84044e-06	3.72618e-08	9.21201e-07
ENSG00000183527.10	LIHC	not reported	3.69287e-08	1.01007e-06	not reported	0.446199	1	4.79053e-05	0.00088448	7.38574e-08	1.82496e-06	3.69287e-08	9.13329e-07
ENSG00000213380.12	LIHC	not reported	3.68781e-08	1.00883e-06	not reported	0.2539	1	9.60931e-06	0.000193736	7.37561e-08	1.8227e-06	3.68781e-08	9.12198e-07
ENSG00000105321.11	LIHC	not reported	3.66984e-08	1.00407e-06	not reported	0.4841	1	6.29618e-05	0.00114673	7.33968e-08	1.81406e-06	3.66984e-08	9.07876e-07
ENSG00000107560.9	LIHC	not reported	3.65463e-08	1.00005e-06	not reported	0.10014	1	1.22487e-06	2.73731e-05	7.30925e-08	1.80678e-06	3.65463e-08	9.04232e-07
ENSG00000169660.14	LIHC	not reported	3.6542e-08	1.00005e-06	not reported	0.200966	1	5.42924e-06	0.000112817	7.30839e-08	1.80678e-06	3.6542e-08	9.04232e-07
ENSG00000205771.5	LIHC	not reported	3.64367e-08	9.97349e-07	not reported	0.237091	1	8.04941e-06	0.000163672	7.28734e-08	1.80208e-06	3.64367e-08	9.01762e-07
ENSG00000121481.9	LIHC	not reported	3.64114e-08	9.96803e-07	not reported	0.00185473	0.042529	2.32778e-09	6.63779e-08	7.28214e-08	1.80104e-06	3.64114e-08	9.01256e-07
ENSG00000086065.12	LIHC	not reported	3.63596e-08	9.95533e-07	not reported	0.622078	1	0.000166983	0.00288695	7.27193e-08	1.79875e-06	3.63596e-08	9.00094e-07
ENSG00000171490.11	LIHC	not reported	3.61571e-08	9.90133e-07	not reported	0.696906	1	0.00028715	0.00481474	7.23142e-08	1.78897e-06	3.61571e-08	8.952e-07
ENSG00000169045.16	LIHC	not reported	3.60382e-08	9.87023e-07	not reported	0.0145311	0.271557	4.35469e-08	1.11735e-06	7.20762e-08	1.78332e-06	3.60382e-08	8.92375e-07
ENSG00000139746.14	LIHC	not reported	3.60182e-08	9.8662e-07	not reported	0.205866	1	5.6958e-06	0.000118013	7.20364e-08	1.78257e-06	3.60182e-08	8.91998e-07
ENSG00000144152.11	LIHC	not reported	3.59652e-08	9.85315e-07	not reported	0.00250332	0.0557021	3.45194e-09	9.70037e-08	7.19294e-08	1.78016e-06	3.59652e-08	8.90806e-07
ENSG00000239951.1	LIHC	not reported	3.59275e-08	9.84428e-07	not reported	6.87475e-08	4.50071e-06	2.45581e-14	1.06111e-12	4.71923e-08	1.19438e-06	3.59275e-08	8.89991e-07
ENSG00000235831.5	LIHC	not reported	3.58565e-08	9.82625e-07	not reported	0.00164939	0.0382744	1.96818e-09	5.6523e-08	7.17114e-08	1.775e-06	3.58565e-08	8.88349e-07
ENSG00000171206.12	LIHC	not reported	3.57538e-08	9.79956e-07	not reported	0.607539	1	0.000149336	0.00259709	7.15076e-08	1.77043e-06	3.57538e-08	8.85923e-07
ENSG00000108785.7	LIHC	not reported	3.57439e-08	9.79829e-07	not reported	0.00021681	0.00615518	1.51166e-10	4.75297e-09	7.1476e-08	1.76988e-06	3.57439e-08	8.85796e-07
ENSG00000174839.11	LIHC	not reported	3.57277e-08	9.79531e-07	not reported	0.646637	1	0.000197453	0.00338693	7.14555e-08	1.76961e-06	3.57277e-08	8.85514e-07
ENSG00000170485.15	LIHC	not reported	3.55184e-08	9.73935e-07	not reported	0.00286768	0.0630838	4.11507e-09	1.15046e-07	7.10359e-08	1.76133e-06	3.55184e-08	8.81266e-07
ENSG00000270558.1	LIHC	not reported	3.55027e-08	9.73648e-07	not reported	0.283725	1	1.25081e-05	0.000249069	7.10053e-08	1.76081e-06	3.55027e-08	8.80994e-07
ENSG00000100372.13	LIHC	not reported	3.53467e-08	9.69515e-07	not reported	0.198549	1	5.1764e-06	0.000107841	7.06935e-08	1.75331e-06	3.53467e-08	8.77359e-07
ENSG00000166963.11	LIHC	not reported	3.50867e-08	9.62525e-07	not reported	0.000143567	0.00424853	9.07436e-11	2.91537e-09	7.01563e-08	1.74022e-06	3.50867e-08	8.71021e-07
ENSG00000177917.9	LIHC	not reported	3.50751e-08	9.6235e-07	not reported	0.0346046	0.589382	1.72803e-07	4.1961e-06	7.01502e-08	1.74022e-06	3.50751e-08	8.70851e-07
ENSG00000150722.9	LIHC	not reported	3.4904e-08	9.57797e-07	not reported	3.99791e-08	2.79601e-06	1.39528e-14	6.15768e-13	3.72696e-08	9.52858e-07	3.4904e-08	8.66719e-07
ENSG00000235703.4	LIHC	not reported	3.46629e-08	9.5132e-07	not reported	0.000619815	0.0158734	5.40266e-10	1.62496e-08	6.93219e-08	1.72021e-06	3.46629e-08	8.60846e-07
ENSG00000178585.13	LIHC	not reported	3.39927e-08	9.33065e-07	not reported	0.849638	1	0.00102095	0.015861	6.79854e-08	1.68863e-06	3.39927e-08	8.45219e-07
ENSG00000267049.1	LIHC	not reported	3.39706e-08	9.32597e-07	not reported	0.00507337	0.105387	8.81684e-09	2.39885e-07	6.79408e-08	1.68775e-06	3.39706e-08	8.44784e-07
ENSG00000120705.11	LIHC	not reported	3.39489e-08	9.32139e-07	not reported	0.947783	1	0.00381683	0.0548449	6.78979e-08	1.68691e-06	3.39489e-08	8.44357e-07
ENSG00000203999.7	LIHC	not reported	3.39296e-08	9.31745e-07	not reported	0.0129471	0.244937	3.49617e-08	9.02679e-07	6.78589e-08	1.68616e-06	3.39296e-08	8.43988e-07
ENSG00000017427.14	LIHC	not reported	3.36551e-08	9.24344e-07	not reported	9.51782e-09	7.76417e-07	3.31264e-15	1.533e-13	1.48391e-08	3.9779e-07	9.51782e-09	2.51978e-07
ENSG00000229867.1	LIHC	not reported	3.35082e-08	9.20445e-07	not reported	2.3289e-11	4.04283e-09	1.21152e-17	6.87672e-16	4.65457e-11	1.68622e-09	2.3289e-11	8.44356e-10
ENSG00000124749.15	LIHC	not reported	3.31045e-08	9.09491e-07	not reported	7.2663e-05	0.00229634	3.87317e-11	1.28642e-09	6.61788e-08	1.64486e-06	3.31045e-08	8.23686e-07
ENSG00000104880.16	LIHC	not reported	3.30389e-08	9.07849e-07	not reported	0.000248243	0.00696015	1.67064e-10	5.23067e-09	6.6069e-08	1.64257e-06	3.30389e-08	8.22186e-07
ENSG00000130307.10	LIHC	not reported	3.30398e-08	9.07849e-07	not reported	0.00601088	0.122854	1.10088e-08	2.973e-07	6.60793e-08	1.6426e-06	3.30398e-08	8.22186e-07
ENSG00000175130.6	LIHC	not reported	3.28659e-08	9.03338e-07	not reported	0.0117458	0.224383	2.94747e-08	7.66768e-07	6.57317e-08	1.63481e-06	3.28659e-08	8.18395e-07
ENSG00000211662.2	LIHC	not reported	3.2809e-08	9.01908e-07	not reported	1.15938e-08	9.28626e-07	3.90906e-15	1.80004e-13	1.71332e-08	4.5593e-07	1.15938e-08	3.03861e-07
ENSG00000115839.16	LIHC	not reported	3.27161e-08	8.99485e-07	not reported	0.748542	1	0.000408454	0.00670044	6.54321e-08	1.62804e-06	3.27161e-08	8.15004e-07
ENSG00000159674.10	LIHC	not reported	3.26804e-08	8.98637e-07	not reported	0.00228449	0.0512382	2.83595e-09	8.02524e-08	6.53598e-08	1.62646e-06	3.26804e-08	8.14224e-07
ENSG00000125686.10	LIHC	not reported	3.2663e-08	8.98293e-07	not reported	0.164801	1	3.2372e-06	6.90845e-05	6.5326e-08	1.62584e-06	3.2663e-08	8.13901e-07
ENSG00000079215.12	LIHC	not reported	3.26202e-08	8.97247e-07	not reported	0.000531921	0.0138299	4.24502e-10	1.2851e-08	6.52363e-08	1.62382e-06	3.26202e-08	8.12942e-07
ENSG00000167434.8	LIHC	not reported	3.23547e-08	8.90077e-07	not reported	0.000399599	0.0107136	2.94988e-10	9.03478e-09	6.47042e-08	1.61101e-06	3.23547e-08	8.06435e-07
ENSG00000248866.1	LIHC	not reported	3.20436e-08	8.8165e-07	not reported	0.0557436	0.895839	3.73512e-07	8.80052e-06	6.40872e-08	1.59586e-06	3.20436e-08	7.98788e-07
ENSG00000165632.7	LIHC	not reported	3.18346e-08	8.76029e-07	not reported	0.753773	1	0.000420714	0.00688696	6.36692e-08	1.58588e-06	3.18346e-08	7.93684e-07
ENSG00000134258.15	LIHC	not reported	3.17014e-08	8.72494e-07	not reported	1.19913e-07	7.35017e-06	3.79516e-14	1.6176e-12	5.01458e-08	1.26413e-06	3.17014e-08	7.9047e-07
ENSG00000136319.10	LIHC	not reported	3.1633e-08	8.7074e-07	not reported	0.049845	0.811867	3.03283e-07	7.21454e-06	6.3266e-08	1.57605e-06	3.1633e-08	7.88871e-07
ENSG00000110321.14	LIHC	not reported	3.16202e-08	8.70516e-07	not reported	0.13738	1	2.14008e-06	4.66523e-05	6.32404e-08	1.57562e-06	3.16202e-08	7.88657e-07
ENSG00000137831.13	LIHC	not reported	3.14748e-08	8.66642e-07	not reported	0.148667	1	2.52714e-06	5.46091e-05	6.29496e-08	1.56922e-06	3.14748e-08	7.85558e-07
ENSG00000151611.12	LIHC	not reported	3.14704e-08	8.66642e-07	not reported	1.66905e-13	6.16072e-11	1.43806e-19	9.56296e-18	3.33955e-13	1.55048e-11	1.66905e-13	7.75098e-12
ENSG00000079739.14	LIHC	not reported	3.14431e-08	8.66027e-07	not reported	7.33614e-13	2.11829e-10	5.21923e-19	3.31859e-17	1.46727e-12	6.34569e-11	7.33614e-13	3.17349e-11
ENSG00000143515.15	LIHC	not reported	3.14174e-08	8.65448e-07	not reported	0.00146516	0.034347	1.51984e-09	4.40495e-08	6.28335e-08	1.56653e-06	3.14174e-08	7.84232e-07
ENSG00000269335.4	LIHC	not reported	3.13681e-08	8.64216e-07	not reported	0.0148111	0.275984	4.06858e-08	1.04683e-06	6.2736e-08	1.56431e-06	3.13681e-08	7.83105e-07
ENSG00000066697.13	LIHC	not reported	3.13134e-08	8.62837e-07	not reported	0.198549	1	4.82123e-06	0.000100781	6.26267e-08	1.5618e-06	3.13134e-08	7.81949e-07
ENSG00000175727.12	LIHC	not reported	3.12055e-08	8.59991e-07	not reported	0.0736235	1	6.12612e-07	1.4117e-05	6.24109e-08	1.55683e-06	3.12055e-08	7.7936e-07
ENSG00000233230.1	LIHC	not reported	3.11826e-08	8.5949e-07	not reported	0.231666	1	6.95266e-06	0.00014237	6.23653e-08	1.5559e-06	3.11826e-08	7.78894e-07
ENSG00000131503.19	LIHC	not reported	3.11757e-08	8.59427e-07	not reported	0.492754	1	6.16046e-05	0.00112353	6.23515e-08	1.55577e-06	3.11757e-08	7.78827e-07
ENSG00000105258.7	LIHC	not reported	3.11499e-08	8.58843e-07	not reported	0.446199	1	4.3806e-05	0.000813323	6.22999e-08	1.55469e-06	3.11499e-08	7.78287e-07
ENSG00000158669.10	LIHC	not reported	3.09423e-08	8.53245e-07	not reported	0.15457	1	2.72201e-06	5.86153e-05	6.18846e-08	1.54474e-06	3.09423e-08	7.73203e-07
ENSG00000197555.8	LIHC	not reported	3.06064e-08	8.44107e-07	not reported	0.223696	1	6.31616e-06	0.000130024	6.12127e-08	1.52818e-06	3.06064e-08	7.64912e-07
ENSG00000104343.18	LIHC	not reported	3.05446e-08	8.42529e-07	not reported	0.371991	1	2.45022e-05	0.000470395	6.10892e-08	1.5253e-06	3.05446e-08	7.63471e-07
ENSG00000163794.6	LIHC	not reported	3.03037e-08	8.36008e-07	not reported	0.00150041	0.0350893	1.52536e-09	4.42026e-08	6.06062e-08	1.51405e-06	3.03037e-08	7.58062e-07
ENSG00000168899.4	LIHC	not reported	3.02683e-08	8.35155e-07	not reported	0.023536	0.419126	8.26655e-08	2.06569e-06	6.05365e-08	1.51272e-06	3.02683e-08	7.57278e-07
ENSG00000160613.11	LIHC	not reported	3.00875e-08	8.3029e-07	not reported	0.00164939	0.0382744	1.72004e-09	4.95809e-08	6.01739e-08	1.50386e-06	3.00875e-08	7.52856e-07
ENSG00000166246.12	LIHC	not reported	2.99093e-08	8.25494e-07	not reported	0.0306789	0.529319	1.26825e-07	3.12377e-06	5.98185e-08	1.49518e-06	2.99093e-08	7.48497e-07
ENSG00000136758.17	LIHC	not reported	2.98649e-08	8.24392e-07	not reported	0.753773	1	0.000408638	0.00670258	5.97298e-08	1.49316e-06	2.98649e-08	7.47487e-07
ENSG00000198034.9	LIHC	not reported	2.9781e-08	8.22198e-07	not reported	0.631853	1	0.000162527	0.00281489	5.95619e-08	1.48917e-06	2.9781e-08	7.45487e-07
ENSG00000229539.1	LIHC	not reported	2.97794e-08	8.22198e-07	not reported	0.000222715	0.00630616	1.34492e-10	4.24741e-09	5.95509e-08	1.48909e-06	2.97794e-08	7.45487e-07
ENSG00000131401.10	LIHC	not reported	2.97425e-08	8.21381e-07	not reported	9.81003e-11	1.41521e-08	3.94128e-17	2.1497e-15	1.95556e-10	6.56419e-09	9.81003e-11	3.29542e-09
ENSG00000171345.12	LIHC	not reported	2.97171e-08	8.208e-07	not reported	3.68601e-07	1.97199e-05	1.11721e-13	4.58096e-12	5.5e-08	1.38069e-06	2.97171e-08	7.44088e-07
ENSG00000258655.2	LIHC	not reported	2.97005e-08	8.20463e-07	not reported	0.0376646	0.635553	1.78563e-07	4.33427e-06	5.94009e-08	1.48554e-06	2.97005e-08	7.43773e-07
ENSG00000260276.2	LIHC	not reported	2.9639e-08	8.18888e-07	not reported	0.0841853	1	7.6525e-07	1.7476e-05	5.92781e-08	1.48267e-06	2.9639e-08	7.42335e-07
ENSG00000183765.19	LIHC	not reported	2.94815e-08	8.14657e-07	not reported	0.00391335	0.0835139	5.50477e-09	1.5218e-07	5.89626e-08	1.47518e-06	2.94815e-08	7.38489e-07
ENSG00000182185.17	LIHC	not reported	2.90294e-08	8.02284e-07	not reported	0.175534	1	3.47492e-06	7.38181e-05	5.80588e-08	1.45354e-06	2.90294e-08	7.27655e-07
ENSG00000211673.2	LIHC	not reported	2.9007e-08	8.01784e-07	not reported	1.75146e-07	1.02744e-05	5.10954e-14	2.15556e-12	4.97711e-08	1.25537e-06	2.9007e-08	7.27192e-07
ENSG00000172301.9	LIHC	not reported	2.89453e-08	8.00199e-07	not reported	0.234367	1	6.85296e-06	0.000140436	5.78907e-08	1.44953e-06	2.89453e-08	7.25744e-07
ENSG00000077254.13	LIHC	not reported	2.88925e-08	7.98855e-07	not reported	0.162715	1	2.92464e-06	6.27894e-05	5.77849e-08	1.44708e-06	2.88925e-08	7.24516e-07
ENSG00000094841.12	LIHC	not reported	2.88749e-08	7.98488e-07	not reported	0.115202	1	1.40288e-06	3.11711e-05	5.77497e-08	1.44639e-06	2.88749e-08	7.24173e-07
ENSG00000198087.7	LIHC	not reported	2.87419e-08	7.9493e-07	not reported	0.0692904	1	5.1878e-07	1.20535e-05	5.74838e-08	1.44012e-06	2.87419e-08	7.20936e-07
ENSG00000180447.6	LIHC	not reported	2.86912e-08	7.93646e-07	not reported	1.3351e-09	1.37865e-07	4.30954e-16	2.15436e-14	2.55148e-09	7.50507e-08	1.3351e-09	3.91723e-08
ENSG00000204946.8	LIHC	not reported	2.85677e-08	7.90347e-07	not reported	0.00576291	0.118229	9.31615e-09	2.52914e-07	5.71351e-08	1.43158e-06	2.85677e-08	7.16662e-07
ENSG00000232310.5	LIHC	not reported	2.85653e-08	7.90347e-07	not reported	2.74789e-09	2.60679e-07	8.51213e-16	4.15896e-14	5.0135e-09	1.42133e-07	2.74789e-09	7.7558e-08
ENSG00000110987.7	LIHC	not reported	2.85301e-08	7.89543e-07	not reported	0.0548669	0.883049	3.36568e-07	7.96341e-06	5.70603e-08	1.42989e-06	2.85301e-08	7.15817e-07
ENSG00000259768.5	LIHC	not reported	2.83545e-08	7.84798e-07	not reported	0.00327985	0.0711977	4.18081e-09	1.16821e-07	5.67084e-08	1.42127e-06	2.83545e-08	7.11505e-07
ENSG00000175279.20	LIHC	not reported	2.82722e-08	7.82638e-07	not reported	0.0945734	1	9.31836e-07	2.10884e-05	5.65443e-08	1.41735e-06	2.82722e-08	7.09536e-07
ENSG00000278683.1	LIHC	not reported	2.82098e-08	7.81028e-07	not reported	2.49356e-08	1.83278e-06	7.10654e-15	3.19941e-13	2.64718e-08	6.88553e-07	2.49356e-08	6.29443e-07
ENSG00000276550.3	LIHC	not reported	2.80296e-08	7.76154e-07	not reported	0.00172887	0.039964	1.7346e-09	4.99852e-08	5.60583e-08	1.4063e-06	2.80296e-08	7.04115e-07
ENSG00000186591.10	LIHC	not reported	2.79363e-08	7.73685e-07	not reported	0.402256	1	2.9636e-05	0.000562327	5.58725e-08	1.40183e-06	2.79363e-08	7.01865e-07
ENSG00000263528.6	LIHC	not reported	2.7561e-08	7.63406e-07	not reported	0.000574315	0.0147995	4.0893e-10	1.23937e-08	5.51194e-08	1.3835e-06	2.7561e-08	6.92625e-07
ENSG00000157551.16	LIHC	not reported	2.72578e-08	7.55119e-07	not reported	5.58526e-09	4.87993e-07	1.60172e-15	7.61741e-14	9.27086e-09	2.54702e-07	5.58526e-09	1.52162e-07
ENSG00000117281.14	LIHC	not reported	2.72027e-08	7.53705e-07	not reported	2.81413e-11	4.75418e-09	1.14642e-17	6.52116e-16	5.62244e-11	2.01212e-09	2.81413e-11	1.00691e-09
ENSG00000249198.1	LIHC	not reported	2.71916e-08	7.53513e-07	not reported	2.4423e-08	1.80298e-06	6.71482e-15	3.02893e-13	2.57331e-08	6.70276e-07	2.4423e-08	6.17358e-07
ENSG00000116977.17	LIHC	not reported	2.69829e-08	7.47839e-07	not reported	0.0514743	0.835181	2.8942e-07	6.90062e-06	5.39658e-08	1.35564e-06	2.69829e-08	6.78556e-07
ENSG00000164930.10	LIHC	not reported	2.68549e-08	7.44402e-07	not reported	0.000128395	0.00384739	6.36334e-11	2.07563e-09	5.36985e-08	1.34929e-06	2.68549e-08	6.75427e-07
ENSG00000126262.4	LIHC	not reported	2.68292e-08	7.43803e-07	not reported	7.12003e-11	1.07738e-08	2.63159e-17	1.46023e-15	1.42024e-10	4.84365e-09	7.12003e-11	2.42914e-09
ENSG00000136379.10	LIHC	not reported	2.66118e-08	7.37884e-07	not reported	0.00983049	0.191238	1.93918e-08	5.11635e-07	5.32234e-08	1.33754e-06	2.66118e-08	6.69404e-07
ENSG00000103150.5	LIHC	not reported	2.65207e-08	7.35468e-07	not reported	1.15226e-12	3.08707e-10	6.40604e-19	4.04413e-17	2.30449e-12	9.7379e-11	1.15226e-12	4.87321e-11
ENSG00000189079.14	LIHC	not reported	2.63446e-08	7.30694e-07	not reported	0.0211116	0.37963	6.3051e-08	1.59292e-06	5.26891e-08	1.32465e-06	2.63446e-08	6.62863e-07
ENSG00000240382.3	LIHC	not reported	2.63234e-08	7.30214e-07	not reported	4.30192e-08	2.98697e-06	1.13784e-14	5.06369e-13	3.26613e-08	8.4048e-07	2.63234e-08	6.62418e-07
ENSG00000085224.19	LIHC	not reported	2.63042e-08	7.29792e-07	not reported	0.04596	0.75615	2.32782e-07	5.59404e-06	5.26084e-08	1.3228e-06	2.63042e-08	6.62027e-07
ENSG00000273066.4	LIHC	not reported	2.62116e-08	7.27333e-07	not reported	0.00681351	0.137638	1.11526e-08	3.01009e-07	5.24231e-08	1.31832e-06	2.62116e-08	6.59786e-07
ENSG00000168398.6	LIHC	not reported	2.61798e-08	7.26558e-07	not reported	0.000467684	0.0123377	3.02985e-10	9.27361e-09	5.23567e-08	1.31683e-06	2.61798e-08	6.59075e-07
ENSG00000169641.12	LIHC	not reported	2.60675e-08	7.2355e-07	not reported	0.0182192	0.332677	4.94682e-08	1.2623e-06	5.2135e-08	1.31143e-06	2.60675e-08	6.56336e-07
ENSG00000236397.3	LIHC	not reported	2.59754e-08	7.21101e-07	not reported	0.000531715	0.0138299	3.53901e-10	1.07858e-08	5.19483e-08	1.30691e-06	2.59754e-08	6.54106e-07
ENSG00000141542.9	LIHC	not reported	2.59657e-08	7.2094e-07	not reported	0.769532	1	0.000436518	0.00712869	5.19315e-08	1.30666e-06	2.59657e-08	6.53951e-07
ENSG00000236552.2	LIHC	not reported	2.5806e-08	7.16612e-07	not reported	0.061252	0.974828	3.85267e-07	9.06253e-06	5.1612e-08	1.2995e-06	2.5806e-08	6.50457e-07
ENSG00000062582.12	LIHC	not reported	2.578e-08	7.15998e-07	not reported	0.541794	1	7.9498e-05	0.00142912	5.156e-08	1.29837e-06	2.578e-08	6.49891e-07
ENSG00000261663.1	LIHC	not reported	2.57053e-08	7.1403e-07	not reported	0.148667	1	2.23668e-06	4.86553e-05	5.14106e-08	1.29478e-06	2.57053e-08	6.48096e-07
ENSG00000277632.1	LIHC	not reported	2.55139e-08	7.08818e-07	not reported	2.89316e-10	3.61966e-08	9.09599e-17	4.80867e-15	5.72144e-10	1.82364e-08	2.89316e-10	9.21842e-09
ENSG00000186566.10	LIHC	not reported	2.54555e-08	7.07303e-07	not reported	0.0029995	0.0657188	3.4079e-09	9.58242e-08	5.09106e-08	1.28254e-06	2.54555e-08	6.41885e-07
ENSG00000143815.13	LIHC	not reported	2.53352e-08	7.04065e-07	not reported	0.0169077	0.310501	4.30982e-08	1.10645e-06	5.06703e-08	1.27666e-06	2.53352e-08	6.38937e-07
ENSG00000183496.5	LIHC	not reported	2.53026e-08	7.03264e-07	not reported	0.00112466	0.0270829	9.0792e-10	2.68293e-08	5.06041e-08	1.27516e-06	2.53026e-08	6.38202e-07
ENSG00000126562.15	LIHC	not reported	2.5296e-08	7.03186e-07	not reported	0.000559846	0.0144668	3.6987e-10	1.12485e-08	5.05897e-08	1.27497e-06	2.5296e-08	6.38122e-07
ENSG00000174007.7	LIHC	not reported	2.5124e-08	6.98511e-07	not reported	0.00267984	0.0592607	2.88947e-09	8.17046e-08	5.02476e-08	1.26652e-06	2.5124e-08	6.33871e-07
ENSG00000261978.1	LIHC	not reported	2.49573e-08	6.9398e-07	not reported	9.82883e-09	8.01436e-07	2.53286e-15	1.18305e-13	1.41034e-08	3.78944e-07	9.82883e-09	2.59805e-07
ENSG00000227471.7	LIHC	not reported	2.48207e-08	6.90284e-07	not reported	1.56035e-05	0.000572421	5.22037e-12	1.85821e-10	4.95626e-08	1.25028e-06	2.48207e-08	6.26643e-07
ENSG00000231551.5	LIHC	not reported	2.47879e-08	6.89475e-07	not reported	1.42704e-05	0.000526217	4.71858e-12	1.6867e-10	4.94899e-08	1.24878e-06	2.47879e-08	6.259e-07
ENSG00000141446.9	LIHC	not reported	2.47516e-08	6.88568e-07	not reported	0.164801	1	2.74307e-06	5.90619e-05	4.95032e-08	1.24895e-06	2.47516e-08	6.25069e-07
ENSG00000134852.13	LIHC	not reported	2.47277e-08	6.88006e-07	not reported	0.425895	1	3.32955e-05	0.000627914	4.94554e-08	1.24808e-06	2.47277e-08	6.24549e-07
ENSG00000183091.18	LIHC	not reported	2.45746e-08	6.83848e-07	not reported	0.000118022	0.00356476	5.34671e-11	1.7573e-09	4.91389e-08	1.24026e-06	2.45746e-08	6.20767e-07
ENSG00000272977.1	LIHC	not reported	2.45622e-08	6.83607e-07	not reported	0.000222803	0.00630616	1.14975e-10	3.65903e-09	4.91191e-08	1.23993e-06	2.45622e-08	6.2054e-07
ENSG00000143147.13	LIHC	not reported	2.4553e-08	6.83453e-07	not reported	0.00710171	0.142838	1.13009e-08	3.04878e-07	4.91058e-08	1.23976e-06	2.4553e-08	6.2039e-07
ENSG00000267040.5	LIHC	not reported	2.45216e-08	6.8268e-07	not reported	0.0416376	0.693518	1.86948e-07	4.52833e-06	4.90431e-08	1.23835e-06	2.45216e-08	6.19681e-07
ENSG00000224470.6	LIHC	not reported	2.45022e-08	6.82242e-07	not reported	0.0566319	0.908856	3.22843e-07	7.65427e-06	4.90043e-08	1.23754e-06	2.45022e-08	6.19274e-07
ENSG00000224687.1	LIHC	not reported	2.44059e-08	6.79663e-07	not reported	0.00853868	0.16833	1.47686e-08	3.94081e-07	4.88116e-08	1.23284e-06	2.44059e-08	6.17009e-07
ENSG00000181852.16	LIHC	not reported	2.43146e-08	6.77222e-07	not reported	0.550965	1	8.24212e-05	0.00147852	4.86292e-08	1.2284e-06	2.43146e-08	6.14785e-07
ENSG00000135951.13	LIHC	not reported	2.41737e-08	6.734e-07	not reported	0.103019	1	1.00189e-06	2.26118e-05	4.83475e-08	1.22151e-06	2.41737e-08	6.11307e-07
ENSG00000237310.1	LIHC	not reported	2.39223e-08	6.66496e-07	not reported	0.0781756	1	5.79609e-07	1.33997e-05	4.78446e-08	1.2099e-06	2.39223e-08	6.05361e-07
ENSG00000077147.13	LIHC	not reported	2.38342e-08	6.64142e-07	not reported	0.0306789	0.529319	1.08828e-07	2.69263e-06	4.76684e-08	1.2056e-06	2.38342e-08	6.03214e-07
ENSG00000166265.10	LIHC	not reported	2.38196e-08	6.63834e-07	not reported	0.000283865	0.00784399	1.50915e-10	4.74623e-09	4.76352e-08	1.20493e-06	2.38196e-08	6.02926e-07
ENSG00000135124.13	LIHC	not reported	2.37405e-08	6.61728e-07	not reported	0.0261985	0.460663	8.34628e-08	2.08505e-06	4.74809e-08	1.20119e-06	2.37405e-08	6.01005e-07
ENSG00000138614.13	LIHC	not reported	2.36701e-08	6.59866e-07	not reported	0.0276247	0.482996	9.09292e-08	2.26609e-06	4.73402e-08	1.19779e-06	2.36701e-08	5.99306e-07
ENSG00000066135.11	LIHC	not reported	2.36531e-08	6.5949e-07	not reported	0.112055	1	1.17213e-06	2.62513e-05	4.73061e-08	1.19709e-06	2.36531e-08	5.98956e-07
ENSG00000171552.11	LIHC	not reported	2.34306e-08	6.53385e-07	not reported	0.215924	1	4.96683e-06	0.000103649	4.68612e-08	1.18616e-06	2.34306e-08	5.93403e-07
ENSG00000249700.7	LIHC	not reported	2.33831e-08	6.52159e-07	not reported	0.0150958	0.280557	3.41176e-08	8.81987e-07	4.67661e-08	1.18391e-06	2.33831e-08	5.92281e-07
ENSG00000012963.12	LIHC	not reported	2.33579e-08	6.51555e-07	not reported	0.964259	1	0.00481693	0.0681502	4.67159e-08	1.1828e-06	2.33579e-08	5.91725e-07
ENSG00000047056.13	LIHC	not reported	2.33164e-08	6.50493e-07	not reported	0.242604	1	6.59466e-06	0.000135442	4.66327e-08	1.18086e-06	2.33164e-08	5.90752e-07
ENSG00000183549.9	LIHC	not reported	2.3275e-08	6.49437e-07	not reported	1.93118e-11	3.46428e-09	6.88205e-18	3.98675e-16	3.85917e-11	1.41212e-09	1.93118e-11	7.07065e-10
ENSG00000112782.14	LIHC	not reported	2.29996e-08	6.41848e-07	not reported	2.27281e-05	0.00080654	7.46401e-12	2.62302e-10	4.59527e-08	1.16443e-06	2.29996e-08	5.83124e-07
ENSG00000161929.13	LIHC	not reported	2.29028e-08	6.39244e-07	not reported	6.4943e-11	9.97323e-09	2.04219e-17	1.14551e-15	1.29519e-10	4.43837e-09	6.4943e-11	2.22671e-09
ENSG00000213542.3	LIHC	not reported	2.28427e-08	6.3766e-07	not reported	0.0150958	0.280557	3.35646e-08	8.68901e-07	4.56852e-08	1.15781e-06	2.28427e-08	5.79224e-07
ENSG00000166211.7	LIHC	not reported	2.27891e-08	6.36261e-07	not reported	3.05394e-10	3.79524e-08	8.49666e-17	4.50466e-15	6.02711e-10	1.91384e-08	3.05394e-10	9.70408e-09
ENSG00000148362.9	LIHC	not reported	2.27631e-08	6.35631e-07	not reported	0.312522	1	1.2656e-05	0.00025177	4.55262e-08	1.15394e-06	2.27631e-08	5.77286e-07
ENSG00000108231.10	LIHC	not reported	2.27297e-08	6.34794e-07	not reported	2.99705e-08	2.16264e-06	6.88868e-15	3.10584e-13	2.58527e-08	6.73203e-07	2.27297e-08	5.76518e-07
ENSG00000128731.14	LIHC	not reported	2.27147e-08	6.3447e-07	not reported	0.0286123	0.497919	9.37497e-08	2.3345e-06	4.54293e-08	1.15164e-06	2.27147e-08	5.76215e-07
ENSG00000063245.13	LIHC	not reported	2.26934e-08	6.33971e-07	not reported	0.315836	1	1.30092e-05	0.000258492	4.53869e-08	1.15072e-06	2.26934e-08	5.75755e-07
ENSG00000235587.2	LIHC	not reported	2.26784e-08	6.33648e-07	not reported	0.0490467	0.800198	2.36977e-07	5.69042e-06	4.53568e-08	1.15012e-06	2.26784e-08	5.75453e-07
ENSG00000215018.8	LIHC	not reported	2.24358e-08	6.26961e-07	not reported	1.96428e-09	1.94092e-07	4.83003e-16	2.4042e-14	3.6123e-09	1.04386e-07	1.96428e-09	5.66302e-08
ENSG00000084710.12	LIHC	not reported	2.23381e-08	6.24328e-07	not reported	0.00408818	0.0868359	4.76543e-09	1.32411e-07	4.4676e-08	1.13301e-06	2.23381e-08	5.66896e-07
ENSG00000149806.9	LIHC	not reported	2.23353e-08	6.24328e-07	not reported	0.234367	1	5.90323e-06	0.000121984	4.46706e-08	1.13301e-06	2.23353e-08	5.66896e-07
ENSG00000146085.7	LIHC	not reported	2.23201e-08	6.2401e-07	not reported	5.69932e-13	1.72339e-10	2.8389e-19	1.84489e-17	1.13998e-12	4.98595e-11	5.69932e-13	2.49567e-11
ENSG00000054267.19	LIHC	not reported	2.19663e-08	6.14212e-07	not reported	0.162715	1	2.48284e-06	5.37143e-05	4.39326e-08	1.11477e-06	2.19663e-08	5.57764e-07
ENSG00000101746.14	LIHC	not reported	2.18847e-08	6.12024e-07	not reported	8.05875e-08	5.19163e-06	1.78033e-14	7.79219e-13	3.44217e-08	8.83943e-07	2.18847e-08	5.55769e-07
ENSG00000183666.15	LIHC	not reported	2.18582e-08	6.11373e-07	not reported	0.0100286	0.19446	1.7367e-08	4.60371e-07	4.37163e-08	1.10943e-06	2.18582e-08	5.5517e-07
ENSG00000090266.11	LIHC	not reported	2.18063e-08	6.10015e-07	not reported	0.574221	1	9.21986e-05	0.00164581	4.36127e-08	1.10695e-06	2.18063e-08	5.5393e-07
ENSG00000214021.14	LIHC	not reported	2.1787e-08	6.09567e-07	not reported	0.00529446	0.10955	6.7636e-09	1.85681e-07	4.35739e-08	1.10612e-06	2.1787e-08	5.53515e-07
ENSG00000131188.10	LIHC	not reported	2.17549e-08	6.0876e-07	not reported	0.00261978	0.058043	2.51327e-09	7.14697e-08	4.35094e-08	1.10463e-06	2.17549e-08	5.52774e-07
ENSG00000204186.6	LIHC	not reported	2.17537e-08	6.0876e-07	not reported	1.07684e-09	1.14246e-07	2.64404e-16	1.34569e-14	2.05209e-09	6.10091e-08	1.07684e-09	3.19532e-08
ENSG00000267649.1	LIHC	not reported	2.17219e-08	6.08066e-07	not reported	0.00164933	0.0382744	1.34002e-09	3.90023e-08	4.34433e-08	1.1031e-06	2.17219e-08	5.52012e-07
ENSG00000275302.1	LIHC	not reported	2.17236e-08	6.08066e-07	not reported	1.598e-11	2.94046e-09	5.37929e-18	3.14664e-16	3.19367e-11	1.17766e-09	1.598e-11	5.89612e-10
ENSG00000171564.10	LIHC	not reported	2.17006e-08	6.07606e-07	not reported	9.9168e-13	2.71164e-10	4.48029e-19	2.86839e-17	1.9833e-12	8.44804e-11	9.9168e-13	4.22682e-11
ENSG00000109103.10	LIHC	not reported	2.16528e-08	6.0636e-07	not reported	0.0196189	0.355058	4.89653e-08	1.25033e-06	4.33056e-08	1.09976e-06	2.16528e-08	5.50331e-07
ENSG00000102098.16	LIHC	not reported	2.14845e-08	6.01737e-07	not reported	1.94842e-05	0.000702023	5.91139e-12	2.09774e-10	4.29217e-08	1.09016e-06	2.14845e-08	5.46128e-07
ENSG00000196152.9	LIHC	not reported	2.135e-08	5.9806e-07	not reported	0.305962	1	1.152e-05	0.000230331	4.27e-08	1.08467e-06	2.135e-08	5.42783e-07
ENSG00000080298.14	LIHC	not reported	2.13044e-08	5.96872e-07	not reported	0.0115178	0.220549	2.10432e-08	5.53867e-07	4.26086e-08	1.0825e-06	2.13044e-08	5.41697e-07
ENSG00000087053.17	LIHC	not reported	2.11834e-08	5.93572e-07	not reported	0.0034288	0.0740501	3.57793e-09	1.00362e-07	4.23665e-08	1.07738e-06	2.11834e-08	5.39138e-07
ENSG00000139508.13	LIHC	not reported	2.11794e-08	5.93551e-07	not reported	2.99026e-09	2.80965e-07	6.80682e-16	3.34867e-14	5.24061e-09	1.48232e-07	2.99026e-09	8.403e-08
ENSG00000214049.6	LIHC	not reported	2.11177e-08	5.91909e-07	not reported	1.04476e-10	1.48869e-08	2.90024e-17	1.60222e-15	2.07924e-10	6.95446e-09	1.04476e-10	3.49695e-09
ENSG00000109016.16	LIHC	not reported	2.10972e-08	5.91425e-07	not reported	0.925851	1	0.00216017	0.0320571	4.21944e-08	1.07315e-06	2.10972e-08	5.37018e-07
ENSG00000176428.5	LIHC	not reported	2.086e-08	5.84863e-07	not reported	0.0148111	0.275984	3.05776e-08	7.9468e-07	4.17199e-08	1.06123e-06	2.086e-08	5.31052e-07
ENSG00000185220.10	LIHC	not reported	2.08053e-08	5.83417e-07	not reported	0.785387	1	0.000452176	0.00736432	4.16105e-08	1.05859e-06	2.08053e-08	5.29732e-07
ENSG00000132294.12	LIHC	not reported	2.07306e-08	5.81411e-07	not reported	0.296294	1	1.03825e-05	0.000208688	4.14611e-08	1.05494e-06	2.07306e-08	5.27903e-07
ENSG00000174010.9	LIHC	not reported	2.05155e-08	5.75465e-07	not reported	1.42882e-13	5.51523e-11	7.69271e-20	5.24134e-18	2.85882e-13	1.33631e-11	1.42882e-13	6.68218e-12
ENSG00000151623.13	LIHC	not reported	2.04449e-08	5.73573e-07	not reported	7.33614e-13	2.11829e-10	3.21173e-19	2.07772e-17	1.46727e-12	6.34569e-11	7.33614e-13	3.17349e-11
ENSG00000036549.11	LIHC	not reported	2.03605e-08	5.71291e-07	not reported	0.593154	1	0.000102107	0.00181361	4.0721e-08	1.03653e-06	2.03605e-08	5.18692e-07
ENSG00000064489.20	LIHC	not reported	2.02608e-08	5.68579e-07	not reported	0.00667338	0.135116	8.97653e-09	2.44159e-07	4.05215e-08	1.03159e-06	2.02608e-08	5.16223e-07
ENSG00000007944.13	LIHC	not reported	2.00912e-08	5.63904e-07	not reported	0.0323119	0.554607	1.05895e-07	2.62322e-06	4.01823e-08	1.0231e-06	2.00912e-08	5.11972e-07
ENSG00000132394.9	LIHC	not reported	2.0091e-08	5.63904e-07	not reported	0.390738	1	2.26927e-05	0.00043724	4.0182e-08	1.0231e-06	2.0091e-08	5.11972e-07
ENSG00000168038.9	LIHC	not reported	2.00511e-08	5.62949e-07	not reported	0.00819859	0.162211	1.20728e-08	3.24902e-07	4.01021e-08	1.02134e-06	2.00511e-08	5.1109e-07
ENSG00000185133.12	LIHC	not reported	2.00482e-08	5.62949e-07	not reported	0.000369927	0.00997421	1.82439e-10	5.69288e-09	4.00943e-08	1.02128e-06	2.00482e-08	5.11088e-07
ENSG00000258940.2	LIHC	not reported	2.00112e-08	5.61998e-07	not reported	0.000248243	0.00696015	1.11104e-10	3.54374e-09	4.00191e-08	1.0195e-06	2.00112e-08	5.10213e-07
ENSG00000198077.9	LIHC	not reported	2.00059e-08	5.61937e-07	not reported	1.7692e-07	1.03337e-05	3.62271e-14	1.54694e-12	3.5947e-08	9.20566e-07	2.00059e-08	5.1015e-07
ENSG00000187257.13	LIHC	not reported	1.99417e-08	5.60217e-07	not reported	0.0703535	1	4.22522e-07	9.90248e-06	3.98834e-08	1.01619e-06	1.99417e-08	5.08582e-07
ENSG00000115268.8	LIHC	not reported	1.98667e-08	5.58194e-07	not reported	0.386943	1	2.18868e-05	0.000422633	3.97333e-08	1.0125e-06	1.98667e-08	5.06738e-07
ENSG00000171055.13	LIHC	not reported	1.98403e-08	5.57538e-07	not reported	0.986249	1	0.0100381	0.135652	3.96807e-08	1.0113e-06	1.98403e-08	5.06135e-07
ENSG00000175182.12	LIHC	not reported	1.98374e-08	5.57538e-07	not reported	0.0523056	0.84667	2.43709e-07	5.84452e-06	3.96748e-08	1.01129e-06	1.98374e-08	5.0613e-07
ENSG00000149923.12	LIHC	not reported	1.96463e-08	5.52252e-07	not reported	0.696906	1	0.000215515	0.00367401	3.92926e-08	1.00196e-06	1.96463e-08	5.01529e-07
ENSG00000251637.5	LIHC	not reported	1.96327e-08	5.51953e-07	not reported	5.58467e-09	4.87993e-07	1.151e-15	5.54346e-14	8.69576e-09	2.39718e-07	5.58467e-09	1.52162e-07
ENSG00000118004.16	LIHC	not reported	1.95719e-08	5.50329e-07	not reported	4.49411e-08	3.09037e-06	8.90229e-15	3.98275e-13	2.72684e-08	7.08479e-07	1.95719e-08	4.99769e-07
ENSG00000197245.4	LIHC	not reported	1.95385e-08	5.49472e-07	not reported	0.00320761	0.0697681	3.06923e-09	8.65768e-08	3.90768e-08	9.96865e-07	1.95385e-08	4.98984e-07
ENSG00000170584.9	LIHC	not reported	1.94356e-08	5.4666e-07	not reported	0.738115	1	0.000295863	0.00495234	3.88711e-08	9.91756e-07	1.94356e-08	4.96424e-07
ENSG00000160703.14	LIHC	not reported	1.9337e-08	5.43971e-07	not reported	0.656572	1	0.000158027	0.00274078	3.86741e-08	9.86863e-07	1.9337e-08	4.93975e-07
ENSG00000153363.11	LIHC	not reported	1.9252e-08	5.4166e-07	not reported	0.346702	1	1.54896e-05	0.000304971	3.85039e-08	9.82656e-07	1.9252e-08	4.91869e-07
ENSG00000102007.9	LIHC	not reported	1.9123e-08	5.38114e-07	not reported	0.00189851	0.043399	1.4695e-09	4.26236e-08	3.82457e-08	9.76335e-07	1.9123e-08	4.88643e-07
ENSG00000273802.1	LIHC	not reported	1.90807e-08	5.37003e-07	not reported	3.42597e-06	0.000146001	7.79011e-13	2.97602e-11	3.795e-08	9.69052e-07	1.90807e-08	4.87627e-07
ENSG00000224397.4	LIHC	not reported	1.89928e-08	5.34611e-07	not reported	2.44442e-11	4.20614e-09	6.84091e-18	3.96416e-16	4.88256e-11	1.76194e-09	2.44442e-11	8.81761e-10
ENSG00000007171.15	LIHC	not reported	1.89896e-08	5.34604e-07	not reported	0.00014356	0.00424853	5.46419e-11	1.79337e-09	3.79743e-08	9.69539e-07	1.89896e-08	4.85368e-07
ENSG00000177679.15	LIHC	not reported	1.8979e-08	5.34384e-07	not reported	3.69206e-05	0.00124861	1.1021e-11	3.82754e-10	3.79384e-08	9.6889e-07	1.8979e-08	4.85161e-07
ENSG00000197978.9	LIHC	not reported	1.8939e-08	5.3334e-07	not reported	3.69206e-05	0.00124861	1.10012e-11	3.82139e-10	3.78586e-08	9.66984e-07	1.8939e-08	4.84207e-07
ENSG00000211638.2	LIHC	not reported	1.88952e-08	5.32186e-07	not reported	2.55206e-09	2.44242e-07	5.2079e-16	2.58813e-14	4.49678e-09	1.28346e-07	2.55206e-09	7.24066e-08
ENSG00000147654.13	LIHC	not reported	1.88871e-08	5.32039e-07	not reported	0.812008	1	0.000549747	0.00884017	3.77741e-08	9.64961e-07	1.88871e-08	4.82945e-07
ENSG00000171051.7	LIHC	not reported	1.88592e-08	5.31334e-07	not reported	5.15589e-11	8.14696e-09	1.34277e-17	7.5892e-16	1.02837e-10	3.56948e-09	5.15589e-11	1.78995e-09
ENSG00000123815.10	LIHC	not reported	1.87861e-08	5.29355e-07	not reported	0.99725	1	0.0269657	0.342542	3.75725e-08	9.60205e-07	1.87861e-08	4.80562e-07
ENSG00000077522.11	LIHC	not reported	1.87623e-08	5.28765e-07	not reported	5.11916e-05	0.00167332	1.59407e-11	5.45653e-10	3.75109e-08	9.58895e-07	1.87623e-08	4.8002e-07
ENSG00000089163.4	LIHC	not reported	1.87614e-08	5.28765e-07	not reported	0.065169	1	3.5195e-07	8.31253e-06	3.75227e-08	9.59065e-07	1.87614e-08	4.8002e-07
ENSG00000119705.8	LIHC	not reported	1.86065e-08	5.24533e-07	not reported	0.226331	1	4.87478e-06	0.000101843	3.7213e-08	9.51543e-07	1.86065e-08	4.76165e-07
ENSG00000158863.20	LIHC	not reported	1.85492e-08	5.22998e-07	not reported	0.681672	1	0.000186853	0.0032152	3.70985e-08	9.48744e-07	1.85492e-08	4.74764e-07
ENSG00000279307.1	LIHC	not reported	1.85108e-08	5.21995e-07	not reported	0.0557436	0.895839	2.61521e-07	6.26036e-06	3.70217e-08	9.4691e-07	1.85108e-08	4.73847e-07
ENSG00000279089.1	LIHC	not reported	1.84876e-08	5.21419e-07	not reported	0.118418	1	1.12877e-06	2.5323e-05	3.69752e-08	9.45853e-07	1.84876e-08	4.73318e-07
ENSG00000105750.13	LIHC	not reported	1.84459e-08	5.20322e-07	not reported	0.00118053	0.0282781	7.57609e-10	2.25239e-08	3.68913e-08	9.43835e-07	1.84459e-08	4.72316e-07
ENSG00000149634.4	LIHC	not reported	1.8427e-08	5.19869e-07	not reported	0.000685769	0.0173654	3.73067e-10	1.13401e-08	3.68531e-08	9.42989e-07	1.8427e-08	4.71897e-07
ENSG00000263142.4	LIHC	not reported	1.82123e-08	5.13889e-07	not reported	0.000235206	0.00663266	9.63232e-11	3.08768e-09	3.64218e-08	9.32082e-07	1.82123e-08	4.66463e-07
ENSG00000215769.7	LIHC	not reported	1.82086e-08	5.13862e-07	not reported	0.00486067	0.101514	5.24512e-09	1.45283e-07	3.6417e-08	9.32082e-07	1.82086e-08	4.66432e-07
ENSG00000181588.16	LIHC	not reported	1.81427e-08	5.12079e-07	not reported	0.0682405	1	3.75534e-07	8.84143e-06	3.62853e-08	9.28945e-07	1.81427e-08	4.64901e-07
ENSG00000129467.12	LIHC	not reported	1.7808e-08	5.0271e-07	not reported	0.0100286	0.19446	1.50111e-08	4.00377e-07	3.5616e-08	9.12339e-07	1.7808e-08	4.56548e-07
ENSG00000108423.13	LIHC	not reported	1.76581e-08	4.98553e-07	not reported	0.156577	1	2.00032e-06	4.37032e-05	3.53161e-08	9.04908e-07	1.76581e-08	4.52767e-07
ENSG00000254709.5	LIHC	not reported	1.76272e-08	4.97757e-07	not reported	4.67183e-08	3.19277e-06	8.35948e-15	3.74985e-13	2.55966e-08	6.67283e-07	1.76272e-08	4.52038e-07
ENSG00000167548.13	LIHC	not reported	1.76151e-08	4.97492e-07	not reported	0.00267984	0.0592607	2.21287e-09	6.32471e-08	3.52301e-08	9.02827e-07	1.76151e-08	4.51791e-07
ENSG00000269293.2	LIHC	not reported	1.76102e-08	4.97428e-07	not reported	0.569533	1	8.01307e-05	0.0014398	3.52204e-08	9.02705e-07	1.76102e-08	4.51727e-07
ENSG00000214975.4	LIHC	not reported	1.75312e-08	4.95271e-07	not reported	0.00455672	0.0957472	4.65042e-09	1.29371e-07	3.50622e-08	8.98774e-07	1.75312e-08	4.49761e-07
ENSG00000121988.16	LIHC	not reported	1.74907e-08	4.94203e-07	not reported	0.357403	1	1.60727e-05	0.000315716	3.49814e-08	8.96949e-07	1.74907e-08	4.48785e-07
ENSG00000244313.3	LIHC	not reported	1.74863e-08	4.94155e-07	not reported	0.0257374	0.453587	6.58563e-08	1.6604e-06	3.49726e-08	8.96849e-07	1.74863e-08	4.48735e-07
ENSG00000243554.1	LIHC	not reported	1.74625e-08	4.93557e-07	not reported	0.150615	1	1.82364e-06	4.00314e-05	3.4925e-08	8.95753e-07	1.74625e-08	4.48186e-07
ENSG00000074696.11	LIHC	not reported	1.73831e-08	4.91387e-07	not reported	0.0139851	0.262914	2.461e-08	6.44186e-07	3.47661e-08	8.92293e-07	1.73831e-08	4.46517e-07
ENSG00000117569.17	LIHC	not reported	1.72588e-08	4.87948e-07	not reported	0.0402756	0.673733	1.39838e-07	3.427e-06	3.45176e-08	8.8616e-07	1.72588e-08	4.43387e-07
ENSG00000272308.1	LIHC	not reported	1.72223e-08	4.8699e-07	not reported	0.105964	1	8.59567e-07	1.95028e-05	3.44446e-08	8.84407e-07	1.72223e-08	4.4251e-07
ENSG00000178201.4	LIHC	not reported	1.71514e-08	4.85059e-07	not reported	0.000545717	0.0141529	2.63154e-10	8.10123e-09	3.43017e-08	8.80983e-07	1.71514e-08	4.40749e-07
ENSG00000145692.13	LIHC	not reported	1.7029e-08	4.81671e-07	not reported	9.13799e-09	7.48062e-07	1.61157e-15	7.65446e-14	1.18937e-08	3.22795e-07	9.13799e-09	2.42372e-07
ENSG00000143786.6	LIHC	not reported	1.67254e-08	4.73155e-07	not reported	0.0243962	0.432453	5.84842e-08	1.48198e-06	3.34508e-08	8.59722e-07	1.67254e-08	4.30159e-07
ENSG00000083312.16	LIHC	not reported	1.67142e-08	4.72912e-07	not reported	0.239836	1	5.29473e-06	0.000110194	3.34285e-08	8.59268e-07	1.67142e-08	4.29932e-07
ENSG00000088256.7	LIHC	not reported	1.66338e-08	4.70706e-07	not reported	0.450325	1	3.25053e-05	0.000613884	3.32675e-08	8.55275e-07	1.66338e-08	4.27921e-07
ENSG00000273749.3	LIHC	not reported	1.66231e-08	4.70478e-07	not reported	0.953273	1	0.00326892	0.0473974	3.32463e-08	8.54941e-07	1.66231e-08	4.27707e-07
ENSG00000123901.7	LIHC	not reported	1.65915e-08	4.69654e-07	not reported	4.86988e-10	5.69733e-08	9.44978e-17	4.98719e-15	9.46204e-10	2.93235e-08	4.86988e-10	1.50946e-08
ENSG00000196781.12	LIHC	not reported	1.65351e-08	4.68129e-07	not reported	0.0932212	1	6.47498e-07	1.48839e-05	3.30702e-08	8.5053e-07	1.65351e-08	4.25501e-07
ENSG00000123374.9	LIHC	not reported	1.65041e-08	4.67322e-07	not reported	0.156577	1	1.92103e-06	4.2045e-05	3.30082e-08	8.49052e-07	1.65041e-08	4.24761e-07
ENSG00000279088.1	LIHC	not reported	1.64145e-08	4.64857e-07	not reported	0.0248364	0.439375	5.9474e-08	1.50644e-06	3.2829e-08	8.44561e-07	1.64145e-08	4.22515e-07
ENSG00000089916.16	LIHC	not reported	1.63422e-08	4.62878e-07	not reported	0.0905635	1	6.06894e-07	1.39956e-05	3.26843e-08	8.40955e-07	1.63422e-08	4.20711e-07
ENSG00000164038.13	LIHC	not reported	1.63114e-08	4.62078e-07	not reported	2.54734e-12	6.04025e-10	7.53848e-19	4.73649e-17	5.09393e-12	2.06977e-10	2.54734e-12	1.03536e-10
ENSG00000142694.6	LIHC	not reported	1.62921e-08	4.61602e-07	not reported	0.0175527	0.321456	3.36718e-08	8.71555e-07	3.25843e-08	8.38613e-07	1.62921e-08	4.19481e-07
ENSG00000133816.12	LIHC	not reported	1.61991e-08	4.59035e-07	not reported	0.023536	0.419126	5.39402e-08	1.37114e-06	3.23981e-08	8.34053e-07	1.61991e-08	4.17143e-07
ENSG00000173933.18	LIHC	not reported	1.61059e-08	4.56465e-07	not reported	0.107462	1	8.48647e-07	1.92638e-05	3.22118e-08	8.29372e-07	1.61059e-08	4.14801e-07
ENSG00000162004.15	LIHC	not reported	1.60845e-08	4.55928e-07	not reported	0.000574096	0.0147995	2.66857e-10	8.20978e-09	3.21681e-08	8.28478e-07	1.60845e-08	4.1448e-07
ENSG00000130382.8	LIHC	not reported	1.60461e-08	4.54909e-07	not reported	0.346702	1	1.40215e-05	0.000277605	3.20922e-08	8.26751e-07	1.60461e-08	4.13548e-07
ENSG00000012048.18	LIHC	not reported	1.60328e-08	4.54602e-07	not reported	0.00189851	0.043399	1.2854e-09	3.74594e-08	3.20654e-08	8.26175e-07	1.60328e-08	4.13263e-07
ENSG00000186625.12	LIHC	not reported	1.59293e-08	4.51735e-07	not reported	0.597932	1	9.36419e-05	0.00167013	3.18586e-08	8.2096e-07	1.59293e-08	4.10651e-07
ENSG00000257337.5	LIHC	not reported	1.59211e-08	4.51572e-07	not reported	0.158603	1	1.93483e-06	4.2337e-05	3.18422e-08	8.20653e-07	1.59211e-08	4.10497e-07
ENSG00000103342.11	LIHC	not reported	1.59104e-08	4.51338e-07	not reported	0.817359	1	0.000536011	0.0086365	3.18208e-08	8.20215e-07	1.59104e-08	4.10278e-07
ENSG00000112200.15	LIHC	not reported	1.58383e-08	4.49362e-07	not reported	0.898516	1	0.00130023	0.0199394	3.16767e-08	8.16613e-07	1.58383e-08	4.08477e-07
ENSG00000132640.13	LIHC	not reported	1.57943e-08	4.4818e-07	not reported	0.00963587	0.187846	1.29738e-08	3.48191e-07	3.15885e-08	8.14453e-07	1.57943e-08	4.07453e-07
ENSG00000179271.2	LIHC	not reported	1.57312e-08	4.46459e-07	not reported	0.36831	1	1.6601e-05	0.000325334	3.14624e-08	8.11428e-07	1.57312e-08	4.05883e-07
ENSG00000145868.15	LIHC	not reported	1.5728e-08	4.46437e-07	not reported	0.774806	1	0.000363998	0.00601795	3.14561e-08	8.11376e-07	1.5728e-08	4.05857e-07
ENSG00000169019.10	LIHC	not reported	1.57278e-08	4.46437e-07	not reported	0.0490467	0.800198	1.86553e-07	4.51935e-06	3.14556e-08	8.11376e-07	1.57278e-08	4.05857e-07
ENSG00000130177.13	LIHC	not reported	1.55731e-08	4.42173e-07	not reported	0.828087	1	0.000588549	0.00943391	3.11461e-08	8.03605e-07	1.55731e-08	4.0197e-07
ENSG00000176714.9	LIHC	not reported	1.55061e-08	4.40338e-07	not reported	0.087967	1	5.54438e-07	1.2853e-05	3.10121e-08	8.00258e-07	1.55061e-08	4.00296e-07
ENSG00000163785.11	LIHC	not reported	1.54843e-08	4.39787e-07	not reported	0.882171	1	0.00104939	0.0162838	3.09686e-08	7.99246e-07	1.54843e-08	3.9979e-07
ENSG00000103966.8	LIHC	not reported	1.54769e-08	4.39644e-07	not reported	0.0159792	0.295084	2.79873e-08	7.29094e-07	3.09537e-08	7.98974e-07	1.54769e-08	3.99654e-07
ENSG00000134308.12	LIHC	not reported	1.51789e-08	4.31245e-07	not reported	0.231666	1	4.59313e-06	9.62836e-05	3.03577e-08	7.84135e-07	1.51789e-08	3.92177e-07
ENSG00000160336.13	LIHC	not reported	1.50934e-08	4.28881e-07	not reported	0.000299412	0.00822341	1.11565e-10	3.5566e-09	3.01852e-08	7.79788e-07	1.50934e-08	3.90022e-07
ENSG00000173281.4	LIHC	not reported	1.50537e-08	4.2782e-07	not reported	6.98084e-10	7.79373e-08	1.20066e-16	6.27768e-15	1.33429e-09	4.06517e-08	6.98084e-10	2.12162e-08
ENSG00000176046.8	LIHC	not reported	1.50122e-08	4.26705e-07	not reported	0.0016887	0.0391328	1.04339e-09	3.06473e-08	3.00241e-08	7.75735e-07	1.50122e-08	3.87979e-07
ENSG00000128383.11	LIHC	not reported	1.47885e-08	4.2041e-07	not reported	2.61933e-11	4.49047e-09	5.5662e-18	3.25495e-16	5.22942e-11	1.8798e-09	2.61933e-11	9.41929e-10
ENSG00000204856.10	LIHC	not reported	1.47741e-08	4.20065e-07	not reported	0.231666	1	4.52231e-06	9.48739e-05	2.95481e-08	7.6418e-07	1.47741e-08	3.82197e-07
ENSG00000121486.10	LIHC	not reported	1.47267e-08	4.18782e-07	not reported	0.671588	1	0.000155181	0.00269393	2.94534e-08	7.61836e-07	1.47267e-08	3.81024e-07
ENSG00000177830.16	LIHC	not reported	1.46431e-08	4.16469e-07	not reported	0.505888	1	4.59706e-05	0.000850281	2.92862e-08	7.57617e-07	1.46431e-08	3.78914e-07
ENSG00000105983.18	LIHC	not reported	1.46289e-08	4.16129e-07	not reported	0.339682	1	1.25579e-05	0.000249952	2.92578e-08	7.56988e-07	1.46289e-08	3.78599e-07
ENSG00000010256.9	LIHC	not reported	1.44773e-08	4.1188e-07	not reported	0.248207	1	5.32078e-06	0.000110687	2.89546e-08	7.49249e-07	1.44773e-08	3.74729e-07
ENSG00000186130.4	LIHC	not reported	1.44063e-08	4.09923e-07	not reported	0.383171	1	1.78633e-05	0.00034849	2.88126e-08	7.45678e-07	1.44063e-08	3.72943e-07
ENSG00000178802.16	LIHC	not reported	1.43888e-08	4.09488e-07	not reported	0.578927	1	7.75637e-05	0.00139719	2.87776e-08	7.44876e-07	1.43888e-08	3.72542e-07
ENSG00000263823.1	LIHC	not reported	1.43753e-08	4.09167e-07	not reported	3.10035e-12	7.15952e-10	7.81952e-19	4.90477e-17	6.19937e-12	2.48974e-10	3.10035e-12	1.24567e-10
ENSG00000087448.8	LIHC	not reported	1.42719e-08	4.06286e-07	not reported	0.0409518	0.683198	1.26999e-07	3.12722e-06	2.85438e-08	7.38927e-07	1.42719e-08	3.69567e-07
ENSG00000007255.9	LIHC	not reported	1.42602e-08	4.06013e-07	not reported	0.99725	1	0.0249045	0.31788	2.85205e-08	7.38716e-07	1.42602e-08	3.69461e-07
ENSG00000279759.1	LIHC	not reported	1.42517e-08	4.05835e-07	not reported	7.80955e-05	0.00245589	2.07952e-11	7.0455e-10	2.84982e-08	7.38716e-07	1.42517e-08	3.69461e-07
ENSG00000108055.9	LIHC	not reported	1.42325e-08	4.05349e-07	not reported	0.0126985	0.240676	1.84073e-08	4.86558e-07	2.84649e-08	7.38016e-07	1.42325e-08	3.69163e-07
ENSG00000119392.13	LIHC	not reported	1.419e-08	4.04201e-07	not reported	0.958765	1	0.00349476	0.0504788	2.838e-08	7.3602e-07	1.419e-08	3.68113e-07
ENSG00000130348.10	LIHC	not reported	1.41707e-08	4.03713e-07	not reported	0.612368	1	9.82221e-05	0.00174862	2.83414e-08	7.35121e-07	1.41707e-08	3.67663e-07
ENSG00000228043.4	LIHC	not reported	1.41403e-08	4.0291e-07	not reported	3.47701e-05	0.00118169	8.004e-12	2.80336e-10	2.82691e-08	7.3335e-07	1.41403e-08	3.66927e-07
ENSG00000104883.6	LIHC	not reported	1.41334e-08	4.02775e-07	not reported	1.69034e-10	2.25458e-08	2.96668e-17	1.63785e-15	3.34073e-10	1.09219e-08	1.69034e-10	5.52531e-09
ENSG00000130734.8	LIHC	not reported	1.40321e-08	3.99949e-07	not reported	0.242604	1	4.93134e-06	0.000102937	2.80642e-08	7.28136e-07	1.40321e-08	3.6417e-07
ENSG00000226803.6	LIHC	not reported	1.40054e-08	3.99248e-07	not reported	0.182219	1	2.45992e-06	5.32619e-05	2.80107e-08	7.26849e-07	1.40054e-08	3.63526e-07
ENSG00000277494.1	LIHC	not reported	1.40051e-08	3.99248e-07	not reported	0.00133164	0.0315114	7.19179e-10	2.14293e-08	2.80099e-08	7.26849e-07	1.40051e-08	3.63526e-07
ENSG00000211949.3	LIHC	not reported	1.39423e-08	3.97574e-07	not reported	1.52263e-07	9.09487e-06	2.2056e-14	9.57004e-13	2.55455e-08	6.66045e-07	1.39423e-08	3.61992e-07
ENSG00000135940.5	LIHC	not reported	1.39156e-08	3.96871e-07	not reported	0.676623	1	0.000156909	0.00272241	2.78311e-08	7.22391e-07	1.39156e-08	3.61347e-07
ENSG00000136872.16	LIHC	not reported	1.37477e-08	3.92143e-07	not reported	2.56203e-11	4.3963e-09	5.04385e-18	2.95508e-16	5.11454e-11	1.83994e-09	2.56203e-11	9.2186e-10
ENSG00000258498.5	LIHC	not reported	1.37206e-08	3.9143e-07	not reported	1.08605e-07	6.71972e-06	1.53858e-14	6.77083e-13	2.43632e-08	6.36739e-07	1.37206e-08	3.56334e-07
ENSG00000159322.16	LIHC	not reported	1.36899e-08	3.90615e-07	not reported	0.898516	1	0.00122505	0.0188394	2.73798e-08	7.11073e-07	1.36899e-08	3.55785e-07
ENSG00000186767.5	LIHC	not reported	1.36739e-08	3.90217e-07	not reported	0.000241642	0.00679558	7.89548e-11	2.55386e-09	2.73462e-08	7.10399e-07	1.36739e-08	3.55419e-07
ENSG00000134247.9	LIHC	not reported	1.36198e-08	3.88734e-07	not reported	5.27938e-06	0.00021411	9.24578e-13	3.51334e-11	2.71695e-08	7.06204e-07	1.36198e-08	3.54062e-07
ENSG00000078967.11	LIHC	not reported	1.35944e-08	3.88117e-07	not reported	0.133768	1	1.21118e-06	2.709e-05	2.71888e-08	7.06594e-07	1.35944e-08	3.53496e-07
ENSG00000112759.15	LIHC	not reported	1.35961e-08	3.88117e-07	not reported	0.0055242	0.113822	5.09879e-09	1.41357e-07	2.71921e-08	7.06594e-07	1.35961e-08	3.53496e-07
ENSG00000171408.12	LIHC	not reported	1.35609e-08	3.87233e-07	not reported	8.95371e-11	1.30794e-08	1.57333e-17	8.86533e-16	1.779e-10	5.99451e-09	8.95371e-11	3.01759e-09
ENSG00000255974.5	LIHC	not reported	1.34874e-08	3.85193e-07	not reported	2.75701e-07	1.52164e-05	3.93827e-14	1.67552e-12	2.57168e-08	6.70133e-07	1.34874e-08	3.50769e-07
ENSG00000269867.1	LIHC	not reported	1.34449e-08	3.84039e-07	not reported	0.0540017	0.871088	2.00587e-07	4.84922e-06	2.68899e-08	6.99034e-07	1.34449e-08	3.49713e-07
ENSG00000273340.1	LIHC	not reported	1.33725e-08	3.82029e-07	not reported	0.000121383	0.00365692	3.34376e-11	1.11738e-09	2.67421e-08	6.95289e-07	1.33725e-08	3.47878e-07
ENSG00000256294.6	LIHC	not reported	1.33528e-08	3.81525e-07	not reported	0.210851	1	3.38326e-06	7.19781e-05	2.67056e-08	6.94439e-07	1.33528e-08	3.47414e-07
ENSG00000152556.14	LIHC	not reported	1.32744e-08	3.79343e-07	not reported	0.0416376	0.693518	1.24673e-07	3.07239e-06	2.65488e-08	6.90459e-07	1.32744e-08	3.45423e-07
ENSG00000181026.14	LIHC	not reported	1.31576e-08	3.76063e-07	not reported	0.0175527	0.321456	2.90498e-08	7.56032e-07	2.63152e-08	6.84779e-07	1.31576e-08	3.42534e-07
ENSG00000235106.7	LIHC	not reported	1.31484e-08	3.75857e-07	not reported	0.0866915	1	4.85735e-07	1.1314e-05	2.62967e-08	6.84478e-07	1.31484e-08	3.42383e-07
ENSG00000272692.1	LIHC	not reported	1.30509e-08	3.73128e-07	not reported	0.00228449	0.0512382	1.41729e-09	4.11736e-08	2.61016e-08	6.79495e-07	1.30509e-08	3.39893e-07
ENSG00000120658.11	LIHC	not reported	1.30095e-08	3.72002e-07	not reported	0.00018921	0.0054414	5.61013e-11	1.83866e-09	2.60173e-08	6.77393e-07	1.30095e-08	3.38862e-07
ENSG00000161036.9	LIHC	not reported	1.29021e-08	3.68986e-07	not reported	0.986249	1	0.00869634	0.118581	2.58041e-08	6.72033e-07	1.29021e-08	3.3611e-07
ENSG00000130202.8	LIHC	not reported	1.28657e-08	3.68002e-07	not reported	0.438012	1	2.58658e-05	0.000494863	2.57313e-08	6.70276e-07	1.28657e-08	3.35209e-07
ENSG00000152944.7	LIHC	not reported	1.28602e-08	3.67903e-07	not reported	0.164801	1	1.85708e-06	4.07174e-05	2.57205e-08	6.70135e-07	1.28602e-08	3.35115e-07
ENSG00000085978.20	LIHC	not reported	1.28183e-08	3.66762e-07	not reported	0.0703535	1	3.18771e-07	7.56449e-06	2.56367e-08	6.6814e-07	1.28183e-08	3.3407e-07
ENSG00000111300.8	LIHC	not reported	1.28125e-08	3.66651e-07	not reported	0.0156798	0.290249	2.38217e-08	6.23903e-07	2.5625e-08	6.67929e-07	1.28125e-08	3.33965e-07
ENSG00000184209.14	LIHC	not reported	1.26409e-08	3.61796e-07	not reported	0.203405	1	3.00444e-06	6.43613e-05	2.52818e-08	6.59266e-07	1.26409e-08	3.2954e-07
ENSG00000107331.15	LIHC	not reported	1.26354e-08	3.61695e-07	not reported	0.0692904	1	3.06836e-07	7.29432e-06	2.52709e-08	6.59266e-07	1.26354e-08	3.2954e-07
ENSG00000183864.4	LIHC	not reported	1.26045e-08	3.60865e-07	not reported	0.346702	1	1.22888e-05	0.000244965	2.52089e-08	6.58286e-07	1.26045e-08	3.29051e-07
ENSG00000009765.13	LIHC	not reported	1.25932e-08	3.60598e-07	not reported	1.20116e-11	2.29438e-09	2.2996e-18	1.38712e-16	2.40004e-11	8.96404e-10	1.20116e-11	4.48539e-10
ENSG00000113108.16	LIHC	not reported	1.25232e-08	3.58647e-07	not reported	0.0175527	0.321456	2.80757e-08	7.31192e-07	2.50463e-08	6.54131e-07	1.25232e-08	3.26974e-07
ENSG00000146833.14	LIHC	not reported	1.25055e-08	3.58196e-07	not reported	0.286833	1	7.16623e-06	0.000146517	2.5011e-08	6.533e-07	1.25055e-08	3.26558e-07
ENSG00000136682.13	LIHC	not reported	1.24438e-08	3.56485e-07	not reported	0.458642	1	2.97367e-05	0.00056418	2.48876e-08	6.5017e-07	1.24438e-08	3.24993e-07
ENSG00000225765.1	LIHC	not reported	1.23828e-08	3.54791e-07	not reported	1.38449e-07	8.35665e-06	1.78809e-14	7.82431e-13	2.27323e-08	5.9613e-07	1.23828e-08	3.23444e-07
ENSG00000136213.9	LIHC	not reported	1.22067e-08	3.498e-07	not reported	0.203405	1	2.94389e-06	6.31735e-05	2.44134e-08	6.37871e-07	1.22067e-08	3.18891e-07
ENSG00000240854.1	LIHC	not reported	1.22054e-08	3.498e-07	not reported	0.00194324	0.0443125	1.0792e-09	3.1659e-08	2.44107e-08	6.37871e-07	1.22054e-08	3.18891e-07
ENSG00000211611.2	LIHC	not reported	1.21704e-08	3.48868e-07	not reported	4.58814e-09	4.11128e-07	5.89036e-16	2.91247e-14	6.66401e-09	1.8586e-07	4.58814e-09	1.26108e-07
ENSG00000119862.11	LIHC	not reported	1.21151e-08	3.47335e-07	not reported	0.283725	1	6.83552e-06	0.000140126	2.42301e-08	6.33707e-07	1.21151e-08	3.16837e-07
ENSG00000224650.2	LIHC	not reported	1.20865e-08	3.46569e-07	not reported	1.27909e-08	1.01056e-06	1.59676e-15	7.59573e-14	1.24287e-08	3.3643e-07	1.20865e-08	3.16151e-07
ENSG00000129116.16	LIHC	not reported	1.20514e-08	3.45617e-07	not reported	0.00133164	0.0315114	6.40955e-10	1.91785e-08	2.41026e-08	6.30638e-07	1.20514e-08	3.15277e-07
ENSG00000204653.8	LIHC	not reported	1.20104e-08	3.44494e-07	not reported	8.55341e-11	1.25738e-08	1.32661e-17	7.50017e-16	1.69859e-10	5.74127e-09	8.55341e-11	2.89108e-09
ENSG00000231043.3	LIHC	not reported	1.2005e-08	3.44392e-07	not reported	0.00274117	0.0604799	1.71394e-09	4.94129e-08	2.40099e-08	6.283e-07	1.2005e-08	3.14107e-07
ENSG00000110851.10	LIHC	not reported	1.19944e-08	3.44174e-07	not reported	0.0805362	1	3.96728e-07	9.32032e-06	2.39889e-08	6.27896e-07	1.19944e-08	3.13904e-07
ENSG00000224597.8	LIHC	not reported	1.19955e-08	3.44174e-07	not reported	0.231666	1	4.01208e-06	8.45807e-05	2.39911e-08	6.27896e-07	1.19955e-08	3.13904e-07
ENSG00000233396.6	LIHC	not reported	1.19025e-08	3.41611e-07	not reported	2.30781e-05	0.000818803	4.309e-12	1.54534e-10	2.37928e-08	6.22883e-07	1.19025e-08	3.11558e-07
ENSG00000157168.17	LIHC	not reported	1.18445e-08	3.39999e-07	not reported	7.14107e-08	4.6554e-06	8.73325e-15	3.90995e-13	2.03189e-08	5.35562e-07	1.18445e-08	3.10127e-07
ENSG00000187676.7	LIHC	not reported	1.18412e-08	3.39956e-07	not reported	0.248207	1	4.7447e-06	9.92368e-05	2.36824e-08	6.20168e-07	1.18412e-08	3.10084e-07
ENSG00000149761.7	LIHC	not reported	1.17261e-08	3.36702e-07	not reported	0.0747407	1	3.38305e-07	8.00144e-06	2.34521e-08	6.14224e-07	1.17261e-08	3.07112e-07
ENSG00000112761.17	LIHC	not reported	1.16705e-08	3.35158e-07	not reported	4.48667e-11	7.26257e-09	7.08486e-18	4.09785e-16	8.93897e-11	3.12965e-09	4.48667e-11	1.57173e-09
ENSG00000026652.12	LIHC	not reported	1.1607e-08	3.33387e-07	not reported	0.00408818	0.0868359	2.94065e-09	8.30759e-08	2.3214e-08	6.0833e-07	1.1607e-08	3.04166e-07
ENSG00000164134.11	LIHC	not reported	1.15695e-08	3.3236e-07	not reported	0.144829	1	1.30624e-06	2.90934e-05	2.31389e-08	6.0645e-07	1.15695e-08	3.03268e-07
ENSG00000163029.14	LIHC	not reported	1.15236e-08	3.31094e-07	not reported	0.0203533	0.367168	3.36942e-08	8.71892e-07	2.30472e-08	6.0413e-07	1.15236e-08	3.02108e-07
ENSG00000241990.4	LIHC	not reported	1.1507e-08	3.30669e-07	not reported	0.0323119	0.554607	7.29318e-08	1.83208e-06	2.3014e-08	6.03346e-07	1.1507e-08	3.01716e-07
ENSG00000151224.11	LIHC	not reported	1.14981e-08	3.30462e-07	not reported	1.31284e-15	2.04831e-12	6.96252e-22	5.65731e-20	2.66454e-15	1.52406e-13	1.31284e-15	7.52311e-14
ENSG00000071655.16	LIHC	not reported	1.14431e-08	3.28952e-07	not reported	0.676623	1	0.000142972	0.00249201	2.28862e-08	6.0008e-07	1.14431e-08	3.00082e-07
ENSG00000100181.20	LIHC	not reported	1.14437e-08	3.28952e-07	not reported	1.09541e-12	2.95791e-10	2.39776e-19	1.56577e-17	2.19058e-12	9.27512e-11	1.09541e-12	4.64334e-11
ENSG00000152242.9	LIHC	not reported	1.13461e-08	3.26248e-07	not reported	0.588394	1	7.3873e-05	0.00133446	2.26923e-08	5.95163e-07	1.13461e-08	2.97582e-07
ENSG00000134717.16	LIHC	not reported	1.11861e-08	3.21695e-07	not reported	0.537237	1	5.04425e-05	0.000928912	2.23722e-08	5.87183e-07	1.11861e-08	2.93699e-07
ENSG00000179523.4	LIHC	not reported	1.11449e-08	3.20559e-07	not reported	0.0959412	1	5.36379e-07	1.24468e-05	2.22897e-08	5.85266e-07	1.11449e-08	2.92716e-07
ENSG00000118271.8	LIHC	not reported	1.10282e-08	3.17253e-07	not reported	2.56203e-11	4.3963e-09	3.98349e-18	2.36216e-16	5.1122e-11	1.83945e-09	2.56203e-11	9.2186e-10
ENSG00000145545.10	LIHC	not reported	1.09865e-08	3.16102e-07	not reported	5.92245e-11	9.18622e-09	8.58849e-18	4.9322e-16	1.17814e-10	4.05223e-09	5.92245e-11	2.03628e-09
ENSG00000110696.8	LIHC	not reported	1.09133e-08	3.14044e-07	not reported	0.696906	1	0.000163415	0.00282867	2.18266e-08	5.73268e-07	1.09133e-08	2.86674e-07
ENSG00000118961.13	LIHC	not reported	1.08993e-08	3.13691e-07	not reported	0.564863	1	6.09535e-05	0.0011119	2.17986e-08	5.72614e-07	1.08993e-08	2.86348e-07
ENSG00000119703.13	LIHC	not reported	1.08416e-08	3.12079e-07	not reported	7.80317e-12	1.57819e-09	1.32147e-18	8.15119e-17	1.55951e-11	5.96141e-10	7.80317e-12	2.98347e-10
ENSG00000096093.13	LIHC	not reported	1.08169e-08	3.11415e-07	not reported	0.00306746	0.0670654	1.85668e-09	5.34367e-08	2.16337e-08	5.68362e-07	1.08169e-08	2.84222e-07
ENSG00000114626.16	LIHC	not reported	1.08056e-08	3.11139e-07	not reported	0.636765	1	0.000103045	0.00182975	2.16112e-08	5.67852e-07	1.08056e-08	2.83966e-07
ENSG00000271380.1	LIHC	not reported	1.07869e-08	3.10649e-07	not reported	0.0506542	0.823673	1.54697e-07	3.7767e-06	2.15738e-08	5.66951e-07	1.07869e-08	2.83516e-07
ENSG00000075391.15	LIHC	not reported	1.07519e-08	3.09688e-07	not reported	0.000545717	0.0141529	1.8204e-10	5.68328e-09	2.15033e-08	5.65178e-07	1.07519e-08	2.82635e-07
ENSG00000132612.15	LIHC	not reported	1.07258e-08	3.08984e-07	not reported	0.375695	1	1.43389e-05	0.000283577	2.14516e-08	5.64217e-07	1.07258e-08	2.82148e-07
ENSG00000213759.7	LIHC	not reported	1.06591e-08	3.07112e-07	not reported	1.77548e-05	0.000643836	2.90382e-12	1.05755e-10	2.13055e-08	5.60533e-07	1.06591e-08	2.80435e-07
ENSG00000272654.1	LIHC	not reported	1.0586e-08	3.05052e-07	not reported	0.0281147	0.490317	5.44058e-08	1.3826e-06	2.1172e-08	5.57101e-07	1.0586e-08	2.7855e-07
ENSG00000124343.11	LIHC	not reported	1.05505e-08	3.04076e-07	not reported	1.42375e-08	1.11148e-06	1.5531e-15	7.40322e-14	1.21198e-08	3.28644e-07	1.05505e-08	2.77655e-07
ENSG00000169635.8	LIHC	not reported	1.05253e-08	3.03397e-07	not reported	0.0145311	0.271557	1.84189e-08	4.86797e-07	2.10506e-08	5.53984e-07	1.05253e-08	2.77031e-07
ENSG00000205362.9	LIHC	not reported	1.04839e-08	3.02251e-07	not reported	1.74351e-08	1.32831e-06	1.88691e-15	8.91206e-14	1.30942e-08	3.53413e-07	1.04839e-08	2.75982e-07
ENSG00000272941.1	LIHC	not reported	1.0455e-08	3.01464e-07	not reported	0.00261978	0.058043	1.45119e-09	4.21058e-08	2.09099e-08	5.50359e-07	1.0455e-08	2.75259e-07
ENSG00000111653.18	LIHC	not reported	1.04256e-08	3.00662e-07	not reported	0.790692	1	0.000347864	0.0057661	2.08511e-08	5.4889e-07	1.04256e-08	2.74523e-07
ENSG00000182405.5	LIHC	not reported	1.04194e-08	3.0053e-07	not reported	0.213376	1	3.01641e-06	6.46027e-05	2.08388e-08	5.48642e-07	1.04194e-08	2.74399e-07
ENSG00000213462.4	LIHC	not reported	1.04027e-08	3.00097e-07	not reported	0.00274117	0.0604799	1.54022e-09	4.46191e-08	2.08054e-08	5.47842e-07	1.04027e-08	2.74e-07
ENSG00000107077.16	LIHC	not reported	1.03215e-08	2.97798e-07	not reported	0.681672	1	0.000141497	0.002467	2.06429e-08	5.43777e-07	1.03215e-08	2.71966e-07
ENSG00000184924.5	LIHC	not reported	1.01978e-08	2.94307e-07	not reported	0.887615	1	0.000943375	0.0147273	2.03955e-08	5.37488e-07	1.01978e-08	2.68858e-07
ENSG00000253948.1	LIHC	not reported	1.01989e-08	2.94307e-07	not reported	0.0703535	1	2.75624e-07	6.58522e-06	2.03977e-08	5.37488e-07	1.01989e-08	2.68858e-07
ENSG00000114491.12	LIHC	not reported	1.01479e-08	2.92928e-07	not reported	0.975252	1	0.00497555	0.0702712	2.02958e-08	5.35031e-07	1.01479e-08	2.67592e-07
ENSG00000112242.13	LIHC	not reported	1.01313e-08	2.92493e-07	not reported	0.000703241	0.0177715	2.41232e-10	7.45106e-09	2.02623e-08	5.34223e-07	1.01313e-08	2.67191e-07
ENSG00000113966.8	LIHC	not reported	1.01124e-08	2.91993e-07	not reported	0.0829543	1	3.7762e-07	8.88941e-06	2.02248e-08	5.33309e-07	1.01124e-08	2.66731e-07
ENSG00000166164.14	LIHC	not reported	1.01043e-08	2.91804e-07	not reported	0.00109764	0.0264977	4.32548e-10	1.30775e-08	2.02084e-08	5.32952e-07	1.01043e-08	2.66554e-07
ENSG00000228302.2	LIHC	not reported	1.00973e-08	2.91647e-07	not reported	0.00208325	0.0471246	1.02905e-09	3.025e-08	2.01944e-08	5.32661e-07	1.00973e-08	2.66407e-07
ENSG00000102974.13	LIHC	not reported	1.00935e-08	2.91584e-07	not reported	0.759015	1	0.000260275	0.00439188	2.0187e-08	5.3254e-07	1.00935e-08	2.66346e-07
ENSG00000137857.16	LIHC	not reported	9.97129e-09	2.88098e-07	not reported	0.000721126	0.0181567	2.46181e-10	7.5976e-09	1.99423e-08	5.2616e-07	9.97129e-09	2.63158e-07
ENSG00000168286.2	LIHC	not reported	9.93976e-09	2.87232e-07	not reported	0.893063	1	0.00100044	0.015558	1.98795e-08	5.24578e-07	9.93976e-09	2.62363e-07
ENSG00000137177.17	LIHC	not reported	9.92487e-09	2.86846e-07	not reported	0.386943	1	1.50734e-05	0.000297122	1.98497e-08	5.23866e-07	9.92487e-09	2.62008e-07
ENSG00000275074.1	LIHC	not reported	9.91655e-09	2.8665e-07	not reported	0.0523056	0.84667	1.55323e-07	3.79097e-06	1.98331e-08	5.23502e-07	9.91655e-09	2.61825e-07
ENSG00000037637.9	LIHC	not reported	9.89243e-09	2.85998e-07	not reported	0.28064	1	5.92323e-06	0.000122383	1.97849e-08	5.22525e-07	9.89243e-09	2.61349e-07
ENSG00000162623.14	LIHC	not reported	9.86205e-09	2.85193e-07	not reported	0.681672	1	0.000138474	0.00241678	1.97241e-08	5.21069e-07	9.86205e-09	2.60609e-07
ENSG00000180432.5	LIHC	not reported	9.86307e-09	2.85193e-07	not reported	1.12465e-10	1.57711e-08	1.39134e-17	7.85652e-16	2.22395e-10	7.41843e-09	1.12465e-10	3.74881e-09
ENSG00000197558.10	LIHC	not reported	9.85548e-09	2.85063e-07	not reported	0.000817061	0.0203323	2.87251e-10	8.80801e-09	1.97107e-08	5.2079e-07	9.85548e-09	2.60472e-07
ENSG00000048162.18	LIHC	not reported	9.80178e-09	2.83554e-07	not reported	0.686736	1	0.000143566	0.0025019	1.96036e-08	5.18106e-07	9.80178e-09	2.59127e-07
ENSG00000260219.2	LIHC	not reported	9.78693e-09	2.83168e-07	not reported	0.0306789	0.529319	5.9884e-08	1.5164e-06	1.95739e-08	5.17394e-07	9.78693e-09	2.58771e-07
ENSG00000172260.12	LIHC	not reported	9.76304e-09	2.82521e-07	not reported	9.79743e-11	1.41521e-08	1.21037e-17	6.87229e-16	1.94002e-10	6.51462e-09	9.79743e-11	3.29357e-09
ENSG00000103502.12	LIHC	not reported	9.76081e-09	2.825e-07	not reported	0.671588	1	0.000127554	0.00223566	1.95216e-08	5.16087e-07	9.76081e-09	2.58117e-07
ENSG00000183044.10	LIHC	not reported	9.69923e-09	2.80762e-07	not reported	3.09462e-13	1.04656e-10	6.4907e-20	4.44685e-18	6.1906e-13	2.79111e-11	3.09462e-13	1.3966e-11
ENSG00000122547.9	LIHC	not reported	9.64138e-09	2.79131e-07	not reported	0.0162836	0.299989	2.07785e-08	5.47125e-07	1.92827e-08	5.09845e-07	9.64138e-09	2.54995e-07
ENSG00000144810.14	LIHC	not reported	9.6369e-09	2.79045e-07	not reported	8.63592e-05	0.00268799	1.69409e-11	5.78291e-10	1.92717e-08	5.09624e-07	9.6369e-09	2.54913e-07
ENSG00000165169.9	LIHC	not reported	9.62925e-09	2.78867e-07	not reported	0.743323	1	0.000223446	0.00380362	1.92585e-08	5.09349e-07	9.62925e-09	2.54747e-07
ENSG00000097021.18	LIHC	not reported	9.55698e-09	2.76817e-07	not reported	0.975252	1	0.00487093	0.0688932	1.9114e-08	5.05598e-07	9.55698e-09	2.52871e-07
ENSG00000174276.6	LIHC	not reported	9.53866e-09	2.76329e-07	not reported	0.532699	1	4.50086e-05	0.000834067	1.90773e-08	5.047e-07	9.53866e-09	2.52422e-07
ENSG00000280077.1	LIHC	not reported	9.53529e-09	2.76275e-07	not reported	0.00724988	0.145472	5.89548e-09	1.62715e-07	1.90706e-08	5.04593e-07	9.53529e-09	2.52369e-07
ENSG00000063601.15	LIHC	not reported	9.52097e-09	2.75903e-07	not reported	0.413975	1	1.82997e-05	0.000356631	1.90419e-08	5.03908e-07	9.52097e-09	2.52026e-07
ENSG00000104953.17	LIHC	not reported	9.48941e-09	2.75031e-07	not reported	0.00112466	0.0270829	4.25733e-10	1.28862e-08	1.89787e-08	5.02449e-07	9.48941e-09	2.51334e-07
ENSG00000185262.8	LIHC	not reported	9.46066e-09	2.74241e-07	not reported	0.203405	1	2.53802e-06	5.48315e-05	1.89213e-08	5.01002e-07	9.46066e-09	2.50608e-07
ENSG00000234996.3	LIHC	not reported	9.39484e-09	2.72375e-07	not reported	0.000222812	0.00630616	5.27325e-11	1.73376e-09	1.87889e-08	4.97566e-07	9.39484e-09	2.489e-07
ENSG00000058668.13	LIHC	not reported	9.31371e-09	2.70066e-07	not reported	0.00540823	0.11168	3.75538e-09	1.05149e-07	1.86274e-08	4.9336e-07	9.31371e-09	2.46786e-07
ENSG00000197746.12	LIHC	not reported	9.28744e-09	2.69346e-07	not reported	0.909438	1	0.00121589	0.0187032	1.85749e-08	4.92039e-07	9.28744e-09	2.46125e-07
ENSG00000006016.9	LIHC	not reported	9.28468e-09	2.69308e-07	not reported	0.00455672	0.0957472	2.91915e-09	8.24936e-08	1.85693e-08	4.91962e-07	9.28468e-09	2.46087e-07
ENSG00000130997.15	LIHC	not reported	9.28412e-09	2.69308e-07	not reported	0.00172887	0.039964	7.47943e-10	2.22507e-08	1.85681e-08	4.91962e-07	9.28412e-09	2.46087e-07
ENSG00000255114.1	LIHC	not reported	9.23997e-09	2.68095e-07	not reported	0.00213203	0.0481267	9.93848e-10	2.92754e-08	1.84799e-08	4.89732e-07	9.23997e-09	2.44972e-07
ENSG00000251615.3	LIHC	not reported	9.23341e-09	2.67946e-07	not reported	0.00925692	0.181296	8.33662e-09	2.27119e-07	1.84668e-08	4.89456e-07	9.23341e-09	2.44833e-07
ENSG00000136044.10	LIHC	not reported	9.2165e-09	2.67497e-07	not reported	0.0641709	1	2.16857e-07	5.22893e-06	1.8433e-08	4.8863e-07	9.2165e-09	2.4442e-07
ENSG00000230587.1	LIHC	not reported	9.18173e-09	2.6653e-07	not reported	6.12409e-10	6.93311e-08	6.38117e-17	3.43011e-15	1.14823e-09	3.52724e-08	6.12409e-10	1.8735e-08
ENSG00000215039.5	LIHC	not reported	9.07506e-09	2.63475e-07	not reported	0.560211	1	5.37497e-05	0.000986793	1.81501e-08	4.81543e-07	9.07506e-09	2.40944e-07
ENSG00000165406.14	LIHC	not reported	9.0399e-09	2.62547e-07	not reported	0.505888	1	3.59097e-05	0.000673996	1.80798e-08	4.79832e-07	9.0399e-09	2.40092e-07
ENSG00000176435.6	LIHC	not reported	9.04169e-09	2.62547e-07	not reported	0.000455738	0.0120533	1.26027e-10	3.9957e-09	1.8083e-08	4.79832e-07	9.04169e-09	2.40092e-07
ENSG00000271780.1	LIHC	not reported	9.04151e-09	2.62547e-07	not reported	0.0661799	1	2.2713e-07	5.46526e-06	1.8083e-08	4.79832e-07	9.04151e-09	2.40092e-07
ENSG00000115419.11	LIHC	not reported	9.02345e-09	2.6214e-07	not reported	0.000139623	0.00414504	2.87029e-11	9.62804e-10	1.80457e-08	4.79048e-07	9.02345e-09	2.39711e-07
ENSG00000140750.15	LIHC	not reported	8.9825e-09	2.60991e-07	not reported	0.36831	1	1.22578e-05	0.000244425	1.7965e-08	4.76972e-07	8.9825e-09	2.38657e-07
ENSG00000261455.1	LIHC	not reported	8.9467e-09	2.59992e-07	not reported	0.0207294	0.373337	2.92043e-08	7.59946e-07	1.78934e-08	4.75139e-07	8.9467e-09	2.3774e-07
ENSG00000133065.9	LIHC	not reported	8.93554e-09	2.59708e-07	not reported	0.00075817	0.019007	2.41323e-10	7.45262e-09	1.78709e-08	4.74609e-07	8.93554e-09	2.37477e-07
ENSG00000264112.1	LIHC	not reported	8.89768e-09	2.58648e-07	not reported	0.00529446	0.10955	3.52145e-09	9.88374e-08	1.77953e-08	4.72671e-07	8.89768e-09	2.36505e-07
ENSG00000163755.7	LIHC	not reported	8.89181e-09	2.58518e-07	not reported	0.00540823	0.11168	3.6312e-09	1.01825e-07	1.77836e-08	4.72426e-07	8.89181e-09	2.36383e-07
ENSG00000177575.11	LIHC	not reported	8.88879e-09	2.58471e-07	not reported	1.04074e-11	2.02971e-09	1.38586e-18	8.53419e-17	2.07904e-11	7.82811e-10	1.04074e-11	3.91864e-10
ENSG00000165714.9	LIHC	not reported	8.84171e-09	2.57142e-07	not reported	0.17118	1	1.62207e-06	3.58015e-05	1.76834e-08	4.69833e-07	8.84171e-09	2.35085e-07
ENSG00000280798.1	LIHC	not reported	8.84084e-09	2.57142e-07	not reported	0.0866915	1	3.78783e-07	8.91566e-06	1.76817e-08	4.69833e-07	8.84084e-09	2.35085e-07
ENSG00000166816.12	LIHC	not reported	8.8129e-09	2.56384e-07	not reported	1.20116e-11	2.29438e-09	1.56522e-18	9.58147e-17	2.39906e-11	8.96219e-10	1.20116e-11	4.48539e-10
ENSG00000135723.12	LIHC	not reported	8.72989e-09	2.54009e-07	not reported	0.0227023	0.405759	3.33747e-08	8.64228e-07	1.74598e-08	4.64289e-07	8.72989e-09	2.32344e-07
ENSG00000198363.14	LIHC	not reported	8.7132e-09	2.53564e-07	not reported	0.0214999	0.386052	3.04597e-08	7.91836e-07	1.74264e-08	4.63468e-07	8.7132e-09	2.31933e-07
ENSG00000146574.14	LIHC	not reported	8.6457e-09	2.51639e-07	not reported	0.0106444	0.205202	9.86287e-09	2.67405e-07	1.72914e-08	4.59943e-07	8.6457e-09	2.3017e-07
ENSG00000133104.11	LIHC	not reported	8.6124e-09	2.50709e-07	not reported	4.92263e-11	7.8654e-09	5.59414e-18	3.26924e-16	9.7893e-11	3.40872e-09	4.92263e-11	1.71442e-09
ENSG00000219470.1	LIHC	not reported	8.58161e-09	2.49851e-07	not reported	0.0126985	0.240676	1.29167e-08	3.46707e-07	1.71632e-08	4.56664e-07	8.58161e-09	2.28529e-07
ENSG00000105643.8	LIHC	not reported	8.54522e-09	2.48831e-07	not reported	0.000389836	0.0104549	9.87395e-11	3.16077e-09	1.70901e-08	4.54849e-07	8.54522e-09	2.27593e-07
ENSG00000060749.13	LIHC	not reported	8.53798e-09	2.48659e-07	not reported	0.0156798	0.290249	1.79817e-08	4.75852e-07	1.7076e-08	4.54538e-07	8.53798e-09	2.27432e-07
ENSG00000141526.13	LIHC	not reported	8.53296e-09	2.48552e-07	not reported	0.00427008	0.0903275	2.49822e-09	7.10528e-08	1.70659e-08	4.54336e-07	8.53296e-09	2.27331e-07
ENSG00000105849.5	LIHC	not reported	8.4903e-09	2.47368e-07	not reported	0.350246	1	1.02099e-05	0.000205353	1.69806e-08	4.52166e-07	8.4903e-09	2.26245e-07
ENSG00000188266.12	LIHC	not reported	8.49099e-09	2.47368e-07	not reported	0.54637	1	4.69428e-05	0.000867572	1.6982e-08	4.52166e-07	8.49099e-09	2.26245e-07
ENSG00000232645.4	LIHC	not reported	8.49083e-09	2.47368e-07	not reported	0.000635721	0.0162315	1.84278e-10	5.74831e-09	1.69814e-08	4.52166e-07	8.49083e-09	2.26245e-07
ENSG00000241015.2	LIHC	not reported	8.45684e-09	2.46489e-07	not reported	0.00213203	0.0481267	9.29882e-10	2.74609e-08	1.69136e-08	4.5054e-07	8.45684e-09	2.25433e-07
ENSG00000211950.2	LIHC	not reported	8.4322e-09	2.4581e-07	not reported	4.56751e-08	3.13968e-06	4.01e-15	1.84423e-13	1.42362e-08	3.82403e-07	8.4322e-09	2.24808e-07
ENSG00000173517.9	LIHC	not reported	8.41683e-09	2.454e-07	not reported	0.00436376	0.0921306	2.55214e-09	7.25085e-08	1.68336e-08	4.48667e-07	8.41683e-09	2.24527e-07
ENSG00000132881.10	LIHC	not reported	8.39981e-09	2.44943e-07	not reported	0.0266666	0.467655	4.25794e-08	1.09388e-06	1.67996e-08	4.47824e-07	8.39981e-09	2.24105e-07
ENSG00000158352.14	LIHC	not reported	8.38931e-09	2.44675e-07	not reported	0.00118053	0.0282781	4.13275e-10	1.25193e-08	1.67785e-08	4.47326e-07	8.38931e-09	2.23858e-07
ENSG00000270419.1	LIHC	not reported	8.32785e-09	2.4292e-07	not reported	0.00445917	0.0938701	2.61299e-09	7.41464e-08	1.66557e-08	4.44115e-07	8.32785e-09	2.22249e-07
ENSG00000139631.17	LIHC	not reported	8.31931e-09	2.4271e-07	not reported	6.80013e-11	1.03657e-08	7.28118e-18	4.20616e-16	1.349e-10	4.61247e-09	6.80013e-11	2.32599e-09
ENSG00000108091.10	LIHC	not reported	8.30545e-09	2.42343e-07	not reported	0.283725	1	5.53181e-06	0.000114743	1.66109e-08	4.42985e-07	8.30545e-09	2.21684e-07
ENSG00000011566.13	LIHC	not reported	8.26454e-09	2.41188e-07	not reported	0.0281147	0.490317	4.60693e-08	1.17881e-06	1.65291e-08	4.40866e-07	8.26454e-09	2.20623e-07
ENSG00000204406.10	LIHC	not reported	8.2523e-09	2.40868e-07	not reported	0.332754	1	8.64008e-06	0.000175088	1.65046e-08	4.40277e-07	8.2523e-09	2.20328e-07
ENSG00000272807.1	LIHC	not reported	8.24832e-09	2.4079e-07	not reported	0.000410744	0.0109759	1.0262e-10	3.28104e-09	1.64963e-08	4.40118e-07	8.24832e-09	2.20254e-07
ENSG00000181458.9	LIHC	not reported	8.01945e-09	2.34145e-07	not reported	2.1163e-10	2.73623e-08	2.02883e-17	1.13836e-15	4.12378e-10	1.33317e-08	2.1163e-10	6.837e-09
ENSG00000211651.3	LIHC	not reported	8.00965e-09	2.33896e-07	not reported	3.68554e-08	2.60082e-06	3.07306e-15	1.42711e-13	1.31594e-08	3.55122e-07	8.00965e-09	2.14127e-07
ENSG00000203697.10	LIHC	not reported	8.00317e-09	2.33743e-07	not reported	8.51265e-05	0.00265586	1.42798e-11	4.907e-10	1.60048e-08	4.27559e-07	8.00317e-09	2.13984e-07
ENSG00000117155.15	LIHC	not reported	7.93347e-09	2.31744e-07	not reported	0.00653586	0.132635	4.42505e-09	1.23267e-07	1.58669e-08	4.23997e-07	7.93347e-09	2.12151e-07
ENSG00000106366.8	LIHC	not reported	7.90891e-09	2.31063e-07	not reported	3.53596e-09	3.26456e-07	2.97168e-16	1.50665e-14	4.88701e-09	1.3878e-07	3.53596e-09	9.84559e-08
ENSG00000135144.6	LIHC	not reported	7.83657e-09	2.28986e-07	not reported	3.11845e-09	2.91094e-07	2.60519e-16	1.32627e-14	4.46151e-09	1.27418e-07	3.11845e-09	8.73942e-08
ENSG00000171155.7	LIHC	not reported	7.82408e-09	2.28657e-07	not reported	0.947783	1	0.00218564	0.0324144	1.56482e-08	4.18272e-07	7.82408e-09	2.09287e-07
ENSG00000135617.3	LIHC	not reported	7.81597e-09	2.28456e-07	not reported	0.838848	1	0.00048606	0.00788435	1.56319e-08	4.17898e-07	7.81597e-09	2.091e-07
ENSG00000197930.11	LIHC	not reported	7.76433e-09	2.26982e-07	not reported	0.925851	1	0.00145563	0.0221488	1.55287e-08	4.15197e-07	7.76433e-09	2.07748e-07
ENSG00000173442.10	LIHC	not reported	7.746e-09	2.26482e-07	not reported	0.0150958	0.280557	1.58197e-08	4.20858e-07	1.5492e-08	4.14336e-07	7.746e-09	2.07377e-07
ENSG00000075399.11	LIHC	not reported	7.74014e-09	2.26346e-07	not reported	0.743323	1	0.000202102	0.00346124	1.54803e-08	4.14082e-07	7.74014e-09	2.0725e-07
ENSG00000170113.14	LIHC	not reported	7.74003e-09	2.26346e-07	not reported	0.0156798	0.290249	1.68022e-08	4.45908e-07	1.548e-08	4.14082e-07	7.74003e-09	2.0725e-07
ENSG00000273456.1	LIHC	not reported	7.72106e-09	2.25859e-07	not reported	0.0548669	0.883049	1.44299e-07	3.52909e-06	1.54421e-08	4.1324e-07	7.72106e-09	2.06799e-07
ENSG00000238099.2	LIHC	not reported	7.70745e-09	2.25497e-07	not reported	4.80379e-08	3.28144e-06	3.87132e-15	1.7831e-13	1.32836e-08	3.58214e-07	7.70745e-09	2.06464e-07
ENSG00000166359.9	LIHC	not reported	7.64563e-09	2.23723e-07	not reported	0.00013204	0.0039426	2.34172e-11	7.90069e-10	1.52904e-08	4.09297e-07	7.64563e-09	2.04867e-07
ENSG00000112695.10	LIHC	not reported	7.59016e-09	2.22135e-07	not reported	0.50149	1	3.17732e-05	0.000600669	1.51803e-08	4.06468e-07	7.59016e-09	2.0344e-07
ENSG00000112146.15	LIHC	not reported	7.54302e-09	2.20791e-07	not reported	0.115202	1	6.15182e-07	1.41709e-05	1.5086e-08	4.04002e-07	7.54302e-09	2.02205e-07
ENSG00000142687.16	LIHC	not reported	7.51633e-09	2.20044e-07	not reported	0.887615	1	0.000831339	0.0130628	1.50327e-08	4.02631e-07	7.51633e-09	2.01519e-07
ENSG00000167757.12	LIHC	not reported	7.50927e-09	2.19872e-07	not reported	2.77577e-10	3.4869e-08	2.44886e-17	1.36414e-15	5.35365e-10	1.71023e-08	2.77577e-10	8.86265e-09
ENSG00000132383.10	LIHC	not reported	7.47708e-09	2.18964e-07	not reported	0.274539	1	4.76968e-06	9.97367e-05	1.49542e-08	4.00586e-07	7.47708e-09	2.00496e-07
ENSG00000248487.7	LIHC	not reported	7.45334e-09	2.18303e-07	not reported	0.743323	1	0.000198624	0.00340575	1.49067e-08	3.99372e-07	7.45334e-09	1.99888e-07
ENSG00000244437.1	LIHC	not reported	7.42012e-09	2.17364e-07	not reported	1.46102e-08	1.13784e-06	1.12909e-15	5.43936e-14	9.84185e-09	2.69756e-07	7.42012e-09	1.99112e-07
ENSG00000117505.11	LIHC	not reported	7.35892e-09	2.15606e-07	not reported	0.569533	1	5.18518e-05	0.000953551	1.47178e-08	3.94597e-07	7.35892e-09	1.97498e-07
ENSG00000096070.18	LIHC	not reported	7.33918e-09	2.15061e-07	not reported	0.000105417	0.0032207	1.72146e-11	5.87528e-10	1.46773e-08	3.93568e-07	7.33918e-09	1.96997e-07
ENSG00000115947.12	LIHC	not reported	7.32489e-09	2.14676e-07	not reported	0.446199	1	2.04934e-05	0.000397047	1.46498e-08	3.92886e-07	7.32489e-09	1.96642e-07
ENSG00000185219.14	LIHC	not reported	7.31169e-09	2.14323e-07	not reported	0.0437537	0.724281	9.20856e-08	2.29398e-06	1.46234e-08	3.92235e-07	7.31169e-09	1.96316e-07
ENSG00000249364.4	LIHC	not reported	7.27932e-09	2.13408e-07	not reported	2.49356e-08	1.83278e-06	1.89123e-15	8.93019e-14	1.1269e-08	3.06601e-07	7.27932e-09	1.95475e-07
ENSG00000270157.1	LIHC	not reported	7.2745e-09	2.13301e-07	not reported	0.000604304	0.0155141	1.52885e-10	4.80214e-09	1.45488e-08	3.90291e-07	7.2745e-09	1.95374e-07
ENSG00000139540.10	LIHC	not reported	7.23288e-09	2.12114e-07	not reported	6.4943e-11	9.97323e-09	6.02158e-18	3.50579e-16	1.2873e-10	4.41297e-09	6.4943e-11	2.22671e-09
ENSG00000160299.15	LIHC	not reported	7.1733e-09	2.104e-07	not reported	0.13738	1	8.72095e-07	1.97798e-05	1.43466e-08	3.84922e-07	7.1733e-09	1.92684e-07
ENSG00000189144.12	LIHC	not reported	7.14146e-09	2.09499e-07	not reported	0.00653586	0.132635	4.10296e-09	1.14725e-07	1.42829e-08	3.8349e-07	7.14146e-09	1.91995e-07
ENSG00000100652.4	LIHC	not reported	7.13924e-09	2.09467e-07	not reported	3.39108e-09	3.14645e-07	2.57594e-16	1.3121e-14	4.5981e-09	1.31118e-07	3.39108e-09	9.4592e-08
ENSG00000211659.2	LIHC	not reported	7.13529e-09	2.09384e-07	not reported	1.31484e-08	1.03764e-06	9.78507e-16	4.7509e-14	9.25055e-09	2.54219e-07	7.13529e-09	1.91857e-07
ENSG00000165471.6	LIHC	not reported	7.13136e-09	2.09302e-07	not reported	6.80013e-11	1.03657e-08	6.19291e-18	3.60328e-16	1.34718e-10	4.60803e-09	6.80013e-11	2.32599e-09
ENSG00000197982.13	LIHC	not reported	7.12451e-09	2.09134e-07	not reported	0.13199	1	7.95639e-07	1.81188e-05	1.4249e-08	3.82691e-07	7.12451e-09	1.91595e-07
ENSG00000196220.14	LIHC	not reported	7.08206e-09	2.07921e-07	not reported	0.00286768	0.0630838	1.23301e-09	3.59949e-08	1.41641e-08	3.8052e-07	7.08206e-09	1.90481e-07
ENSG00000168994.12	LIHC	not reported	7.04872e-09	2.06974e-07	not reported	1.27321e-12	3.34831e-10	1.60711e-19	1.06566e-17	2.54596e-12	1.0706e-10	1.27321e-12	5.35669e-11
ENSG00000119508.16	LIHC	not reported	7.0449e-09	2.06895e-07	not reported	4.50452e-10	5.31679e-08	3.63111e-17	1.98929e-15	8.46762e-10	2.64092e-08	4.50452e-10	1.40183e-08
ENSG00000149177.11	LIHC	not reported	7.01652e-09	2.06094e-07	not reported	0.0214999	0.386052	2.62857e-08	6.86307e-07	1.4033e-08	3.77109e-07	7.01652e-09	1.88746e-07
ENSG00000121578.11	LIHC	not reported	7.00214e-09	2.05704e-07	not reported	0.914905	1	0.00117587	0.0181161	1.40043e-08	3.7639e-07	7.00214e-09	1.88386e-07
ENSG00000162244.9	LIHC	not reported	6.95745e-09	2.04424e-07	not reported	0.958765	1	0.00268036	0.0392964	1.39149e-08	3.74042e-07	6.95745e-09	1.87211e-07
ENSG00000167792.10	LIHC	not reported	6.9117e-09	2.03112e-07	not reported	0.234367	1	3.01186e-06	6.45127e-05	1.38234e-08	3.71636e-07	6.9117e-09	1.86007e-07
ENSG00000257605.2	LIHC	not reported	6.91172e-09	2.03112e-07	not reported	0.0010712	0.0259174	3.12749e-10	9.56141e-09	1.38234e-08	3.71636e-07	6.91172e-09	1.86007e-07
ENSG00000229417.1	LIHC	not reported	6.90805e-09	2.03069e-07	not reported	3.95921e-12	8.86715e-10	4.37933e-19	2.80569e-17	7.91389e-12	3.13893e-10	3.95921e-12	1.57171e-10
ENSG00000161265.13	LIHC	not reported	6.90131e-09	2.02903e-07	not reported	0.289964	1	5.29438e-06	0.000110194	1.38026e-08	3.71185e-07	6.90131e-09	1.85781e-07
ENSG00000125812.14	LIHC	not reported	6.87357e-09	2.02119e-07	not reported	0.40614	1	1.44589e-05	0.000285708	1.37471e-08	3.69746e-07	6.87357e-09	1.85061e-07
ENSG00000109472.12	LIHC	not reported	6.86171e-09	2.01802e-07	not reported	0.00313682	0.0684127	1.36786e-09	3.97687e-08	1.37234e-08	3.69204e-07	6.86171e-09	1.84789e-07
ENSG00000141522.10	LIHC	not reported	6.80894e-09	2.00282e-07	not reported	0.450325	1	2.03635e-05	0.000394777	1.36179e-08	3.66855e-07	6.80894e-09	1.83614e-07
ENSG00000241755.1	LIHC	not reported	6.77998e-09	1.99462e-07	not reported	3.31158e-09	3.08192e-07	2.39072e-16	1.22144e-14	4.44975e-09	1.27141e-07	3.31158e-09	9.24716e-08
ENSG00000183426.14	LIHC	not reported	6.77776e-09	1.99428e-07	not reported	0.00907248	0.178116	6.49335e-09	1.78791e-07	1.35555e-08	3.65227e-07	6.77776e-09	1.82799e-07
ENSG00000169136.7	LIHC	not reported	6.76245e-09	1.99021e-07	not reported	1.48513e-08	1.1513e-06	1.04832e-15	5.06866e-14	9.29326e-09	2.55279e-07	6.76245e-09	1.82424e-07
ENSG00000270028.1	LIHC	not reported	6.76285e-09	1.99021e-07	not reported	0.000389836	0.0104549	8.20369e-11	2.64986e-09	1.35255e-08	3.64471e-07	6.76285e-09	1.82424e-07
ENSG00000136810.11	LIHC	not reported	6.72851e-09	1.98073e-07	not reported	0.128489	1	7.24919e-07	1.6602e-05	1.3457e-08	3.62679e-07	6.72851e-09	1.8155e-07
ENSG00000112208.11	LIHC	not reported	6.71896e-09	1.97823e-07	not reported	6.85256e-06	0.000271217	6.63199e-13	2.54144e-11	1.34248e-08	3.61862e-07	6.71896e-09	1.81319e-07
ENSG00000144481.15	LIHC	not reported	6.7113e-09	1.97629e-07	not reported	2.76715e-10	3.47842e-08	2.1746e-17	1.2172e-15	5.31516e-10	1.69852e-08	2.76715e-10	8.83818e-09
ENSG00000239665.7	LIHC	not reported	6.68257e-09	1.96815e-07	not reported	0.0192604	0.349251	2.12062e-08	5.57999e-07	1.33651e-08	3.6036e-07	6.68257e-09	1.80363e-07
ENSG00000168301.11	LIHC	not reported	6.64033e-09	1.95601e-07	not reported	0.00626842	0.127613	3.65854e-09	1.02561e-07	1.32806e-08	3.58185e-07	6.64033e-09	1.79249e-07
ENSG00000169905.11	LIHC	not reported	6.62247e-09	1.95106e-07	not reported	0.186779	1	1.67908e-06	3.70114e-05	1.32449e-08	3.57275e-07	6.62247e-09	1.78793e-07
ENSG00000092531.8	LIHC	not reported	6.60592e-09	1.9465e-07	not reported	0.417926	1	1.5553e-05	0.000306056	1.32118e-08	3.56433e-07	6.60592e-09	1.78372e-07
ENSG00000224877.3	LIHC	not reported	6.54352e-09	1.92842e-07	not reported	0.329324	1	7.3802e-06	0.000150676	1.3087e-08	3.53272e-07	6.54352e-09	1.76739e-07
ENSG00000033327.11	LIHC	not reported	6.5182e-09	1.92126e-07	not reported	0.00239161	0.0534086	8.97968e-10	2.65564e-08	1.30364e-08	3.51955e-07	6.5182e-09	1.7608e-07
ENSG00000187049.8	LIHC	not reported	6.50055e-09	1.91636e-07	not reported	0.34318	1	8.30512e-06	0.000168577	1.30011e-08	3.51054e-07	6.50055e-09	1.75629e-07
ENSG00000144354.12	LIHC	not reported	6.44837e-09	1.90128e-07	not reported	2.20408e-05	0.000784698	2.42102e-12	8.86408e-11	1.2893e-08	3.48185e-07	6.44837e-09	1.74245e-07
ENSG00000154945.6	LIHC	not reported	6.42926e-09	1.89595e-07	not reported	0.302716	1	5.73908e-06	0.000118856	1.28585e-08	3.47305e-07	6.42926e-09	1.73754e-07
ENSG00000063177.11	LIHC	not reported	6.39834e-09	1.88713e-07	not reported	0.574221	1	5.0073e-05	0.000922484	1.27967e-08	3.45685e-07	6.39834e-09	1.72943e-07
ENSG00000152133.13	LIHC	not reported	6.38227e-09	1.88269e-07	not reported	0.433951	1	1.73296e-05	0.000338684	1.27645e-08	3.44867e-07	6.38227e-09	1.72534e-07
ENSG00000115159.14	LIHC	not reported	6.3431e-09	1.87143e-07	not reported	0.00218178	0.0491125	7.73963e-10	2.2999e-08	1.26862e-08	3.428e-07	6.3431e-09	1.715e-07
ENSG00000178038.15	LIHC	not reported	6.31702e-09	1.86403e-07	not reported	4.82581e-05	0.00158637	5.95722e-12	2.1136e-10	1.26324e-08	3.41641e-07	6.31702e-09	1.7092e-07
ENSG00000138166.5	LIHC	not reported	6.31199e-09	1.86284e-07	not reported	3.1622e-10	3.91145e-08	2.31715e-17	1.29348e-15	6.02267e-10	1.91276e-08	3.1622e-10	1.00275e-08
ENSG00000174353.16	LIHC	not reported	6.30586e-09	1.86133e-07	not reported	0.00710171	0.142838	4.25084e-09	1.18699e-07	1.26117e-08	3.41135e-07	6.30586e-09	1.70667e-07
ENSG00000111875.7	LIHC	not reported	6.28988e-09	1.85691e-07	not reported	0.173346	1	1.36584e-06	3.03808e-05	1.25798e-08	3.4032e-07	6.28988e-09	1.70259e-07
ENSG00000189007.14	LIHC	not reported	6.28628e-09	1.85614e-07	not reported	0.0165931	0.305388	1.59473e-08	4.2413e-07	1.25726e-08	3.40175e-07	6.28628e-09	1.70187e-07
ENSG00000129245.10	LIHC	not reported	6.25245e-09	1.84645e-07	not reported	0.203405	1	1.995e-06	4.35971e-05	1.25049e-08	3.38394e-07	6.25245e-09	1.69296e-07
ENSG00000236341.1	LIHC	not reported	6.24389e-09	1.84421e-07	not reported	4.36206e-12	9.62419e-10	4.28647e-19	2.74999e-17	8.71814e-12	3.43278e-10	4.36206e-12	1.72096e-10
ENSG00000180875.4	LIHC	not reported	6.24281e-09	1.84418e-07	not reported	7.28878e-07	3.62584e-05	5.3637e-14	2.25765e-12	1.23796e-08	3.35247e-07	6.24281e-09	1.69059e-07
ENSG00000119655.7	LIHC	not reported	6.22575e-09	1.83944e-07	not reported	0.191424	1	1.71755e-06	3.78189e-05	1.24515e-08	3.36998e-07	6.22575e-09	1.68622e-07
ENSG00000073670.12	LIHC	not reported	6.19939e-09	1.83194e-07	not reported	0.000635744	0.0162315	1.44181e-10	4.54103e-09	1.23987e-08	3.35666e-07	6.19939e-09	1.67933e-07
ENSG00000213625.7	LIHC	not reported	6.19607e-09	1.83125e-07	not reported	0.583652	1	5.28621e-05	0.000971554	1.23921e-08	3.35538e-07	6.19607e-09	1.67867e-07
ENSG00000127463.12	LIHC	not reported	6.15506e-09	1.81942e-07	not reported	0.532699	1	3.60549e-05	0.000676448	1.23101e-08	3.33414e-07	6.15506e-09	1.6678e-07
ENSG00000211951.2	LIHC	not reported	6.12844e-09	1.81184e-07	not reported	4.89128e-08	3.32408e-06	3.16612e-15	1.46886e-13	1.08922e-08	2.96959e-07	6.12844e-09	1.66083e-07
ENSG00000164548.9	LIHC	not reported	6.12708e-09	1.81173e-07	not reported	0.523683	1	3.36286e-05	0.000633808	1.22542e-08	3.31947e-07	6.12708e-09	1.6607e-07
ENSG00000041880.13	LIHC	not reported	6.09605e-09	1.80284e-07	not reported	0.398394	1	1.27412e-05	0.000253384	1.21921e-08	3.30314e-07	6.09605e-09	1.65254e-07
ENSG00000148303.15	LIHC	not reported	6.07935e-09	1.79819e-07	not reported	0.442095	1	1.80023e-05	0.000351018	1.21587e-08	3.29458e-07	6.07935e-09	1.64825e-07
ENSG00000143870.11	LIHC	not reported	6.07229e-09	1.79638e-07	not reported	0.00102017	0.0248243	2.65262e-10	8.16206e-09	1.21445e-08	3.29121e-07	6.07229e-09	1.64658e-07
ENSG00000211653.2	LIHC	not reported	6.06431e-09	1.79431e-07	not reported	4.15697e-08	2.88767e-06	2.65697e-15	1.23884e-13	1.05845e-08	2.89064e-07	6.06431e-09	1.64502e-07
ENSG00000177570.12	LIHC	not reported	6.02212e-09	1.78211e-07	not reported	1.03138e-09	1.10052e-07	6.84492e-17	3.66589e-15	1.76113e-09	5.29009e-08	1.03138e-09	3.0658e-08
ENSG00000163848.17	LIHC	not reported	6.01912e-09	1.78151e-07	not reported	0.2539	1	3.42616e-06	7.28506e-05	1.20382e-08	3.26479e-07	6.01912e-09	1.63359e-07
ENSG00000166762.15	LIHC	not reported	6.00871e-09	1.77871e-07	not reported	0.000492457	0.0129014	1.00932e-10	3.22928e-09	1.20173e-08	3.25958e-07	6.00871e-09	1.63124e-07
ENSG00000115361.6	LIHC	not reported	5.99791e-09	1.7758e-07	not reported	5.15589e-11	8.14696e-09	3.98931e-18	2.36486e-16	1.02239e-10	3.55198e-09	5.15589e-11	1.78995e-09
ENSG00000270194.1	LIHC	not reported	5.99002e-09	1.77374e-07	not reported	0.193778	1	1.72946e-06	3.80631e-05	1.198e-08	3.24996e-07	5.99002e-09	1.62641e-07
ENSG00000198794.10	LIHC	not reported	5.96143e-09	1.76556e-07	not reported	0.000307481	0.00842384	5.48712e-11	1.79994e-09	1.19226e-08	3.23486e-07	5.96143e-09	1.61888e-07
ENSG00000168394.10	LIHC	not reported	5.95538e-09	1.76405e-07	not reported	0.000283865	0.00784399	4.95508e-11	1.63234e-09	1.19105e-08	3.23204e-07	5.95538e-09	1.61747e-07
ENSG00000187535.12	LIHC	not reported	5.94672e-09	1.76176e-07	not reported	0.0261985	0.460663	3.27537e-08	8.48975e-07	1.18934e-08	3.22795e-07	5.94672e-09	1.61536e-07
ENSG00000101544.7	LIHC	not reported	5.90246e-09	1.74893e-07	not reported	0.0866915	1	2.94247e-07	7.01031e-06	1.18049e-08	3.20479e-07	5.90246e-09	1.60357e-07
ENSG00000111011.16	LIHC	not reported	5.8949e-09	1.74697e-07	not reported	0.666567	1	9.64768e-05	0.00171887	1.17898e-08	3.20116e-07	5.8949e-09	1.60175e-07
ENSG00000167034.9	LIHC	not reported	5.88226e-09	1.7435e-07	not reported	2.12239e-11	3.74575e-09	1.71494e-18	1.046e-16	4.22951e-11	1.53914e-09	2.12239e-11	7.72804e-10
ENSG00000275441.1	LIHC	not reported	5.84738e-09	1.73344e-07	not reported	0.00223259	0.0501712	7.5206e-10	2.23696e-08	1.16947e-08	3.17581e-07	5.84738e-09	1.58907e-07
ENSG00000179456.10	LIHC	not reported	5.83443e-09	1.72988e-07	not reported	0.00787068	0.156491	4.69903e-09	1.30645e-07	1.16688e-08	3.16924e-07	5.83443e-09	1.58578e-07
ENSG00000130649.8	LIHC	not reported	5.83186e-09	1.72939e-07	not reported	2.49452e-08	1.83278e-06	1.52706e-15	7.28661e-14	9.45359e-09	2.59449e-07	5.83186e-09	1.58532e-07
ENSG00000113811.9	LIHC	not reported	5.79802e-09	1.71963e-07	not reported	0.838848	1	0.00042712	0.0069832	1.1596e-08	3.15224e-07	5.79802e-09	1.5775e-07
ENSG00000131116.10	LIHC	not reported	5.70261e-09	1.6916e-07	not reported	0.191424	1	1.63171e-06	3.60013e-05	1.14052e-08	3.10127e-07	5.70261e-09	1.55177e-07
ENSG00000114745.12	LIHC	not reported	5.6988e-09	1.69074e-07	not reported	0.371991	1	9.88604e-06	0.000199163	1.13976e-08	3.09965e-07	5.6988e-09	1.55096e-07
ENSG00000157869.13	LIHC	not reported	5.66452e-09	1.68084e-07	not reported	1	1	1	1	1	1	5.66452e-09	1.54186e-07
ENSG00000204514.8	LIHC	not reported	5.64929e-09	1.67659e-07	not reported	0.234367	1	2.68362e-06	5.78088e-05	1.12986e-08	3.07317e-07	5.64929e-09	1.53794e-07
ENSG00000011485.13	LIHC	not reported	5.64116e-09	1.67444e-07	not reported	0.203405	1	1.87931e-06	4.11805e-05	1.12823e-08	3.0692e-07	5.64116e-09	1.53595e-07
ENSG00000253320.4	LIHC	not reported	5.63216e-09	1.67204e-07	not reported	0.0758717	1	2.19174e-07	5.28343e-06	1.12643e-08	3.0652e-07	5.63216e-09	1.53373e-07
ENSG00000170906.14	LIHC	not reported	5.62748e-09	1.67092e-07	not reported	0.4219	1	1.47456e-05	0.000291124	1.1255e-08	3.06311e-07	5.62748e-09	1.53268e-07
ENSG00000177169.8	LIHC	not reported	5.61455e-09	1.66735e-07	not reported	0.259683	1	3.49626e-06	7.42546e-05	1.12291e-08	3.05652e-07	5.61455e-09	1.52938e-07
ENSG00000279372.1	LIHC	not reported	5.58248e-09	1.65809e-07	not reported	3.82966e-09	3.51923e-07	2.27211e-16	1.16533e-14	4.54286e-09	1.29582e-07	3.82966e-09	1.06172e-07
ENSG00000096401.7	LIHC	not reported	5.52571e-09	1.64149e-07	not reported	0.123373	1	5.89114e-07	1.36025e-05	1.10514e-08	3.0108e-07	5.52571e-09	1.50717e-07
ENSG00000185787.13	LIHC	not reported	5.51543e-09	1.6387e-07	not reported	0.101572	1	3.89908e-07	9.16473e-06	1.10309e-08	3.00564e-07	5.51543e-09	1.50459e-07
ENSG00000162441.10	LIHC	not reported	5.49886e-09	1.63404e-07	not reported	0.108976	1	4.50837e-07	1.05315e-05	1.09977e-08	2.99705e-07	5.49886e-09	1.50029e-07
ENSG00000186468.11	LIHC	not reported	5.45284e-09	1.62062e-07	not reported	0.806665	1	0.00030212	0.00504752	1.09057e-08	2.9724e-07	5.45284e-09	1.48795e-07
ENSG00000162402.11	LIHC	not reported	5.44786e-09	1.6194e-07	not reported	0.50149	1	2.68059e-05	0.000511976	1.08957e-08	2.97012e-07	5.44786e-09	1.48681e-07
ENSG00000153975.8	LIHC	not reported	5.44604e-09	1.61912e-07	not reported	0.256781	1	3.33538e-06	7.10491e-05	1.08921e-08	2.96959e-07	5.44604e-09	1.48653e-07
ENSG00000197859.8	LIHC	not reported	5.43714e-09	1.61673e-07	not reported	2.21328e-10	2.84972e-08	1.41663e-17	7.99689e-16	4.25342e-10	1.37293e-08	2.21328e-10	7.13914e-09
ENSG00000251432.5	LIHC	not reported	5.43306e-09	1.61578e-07	not reported	0.000164909	0.00481638	2.33243e-11	7.87223e-10	1.08658e-08	2.9637e-07	5.43306e-09	1.48321e-07
ENSG00000169116.10	LIHC	not reported	5.40549e-09	1.60783e-07	not reported	0.000261957	0.00729835	4.144e-11	1.37392e-09	1.08108e-08	2.94913e-07	5.40549e-09	1.4759e-07
ENSG00000262251.1	LIHC	not reported	5.37762e-09	1.5998e-07	not reported	0.00391335	0.0835139	1.57087e-09	4.54503e-08	1.07552e-08	2.93441e-07	5.37762e-09	1.4685e-07
ENSG00000164294.12	LIHC	not reported	5.29272e-09	1.5748e-07	not reported	0.00391335	0.0835139	1.5527e-09	4.49456e-08	1.05854e-08	2.89064e-07	5.29272e-09	1.44702e-07
ENSG00000103381.10	LIHC	not reported	5.28302e-09	1.57216e-07	not reported	0.0340187	0.580416	4.75286e-08	1.21498e-06	1.0566e-08	2.88619e-07	5.28302e-09	1.44458e-07
ENSG00000115866.9	LIHC	not reported	5.26931e-09	1.56833e-07	not reported	0.833464	1	0.000387599	0.00638088	1.05386e-08	2.87912e-07	5.26931e-09	1.44105e-07
ENSG00000260329.1	LIHC	not reported	5.26885e-09	1.56833e-07	not reported	0.0102303	0.198102	6.54525e-09	1.80113e-07	1.05377e-08	2.87912e-07	5.26885e-09	1.44105e-07
ENSG00000211892.3	LIHC	not reported	5.23986e-09	1.56007e-07	not reported	8.64757e-08	5.50838e-06	4.88732e-15	2.23333e-13	9.881e-09	2.70703e-07	5.23986e-09	1.43341e-07
ENSG00000117036.10	LIHC	not reported	5.17941e-09	1.54232e-07	not reported	0.0100286	0.19446	6.2697e-09	1.72761e-07	1.03588e-08	2.83125e-07	5.17941e-09	1.41709e-07
ENSG00000249684.4	LIHC	not reported	5.13111e-09	1.52818e-07	not reported	3.6397e-09	3.35867e-07	1.98812e-16	1.02279e-14	4.25861e-09	1.22112e-07	3.6397e-09	1.01208e-07
ENSG00000198198.12	LIHC	not reported	5.12223e-09	1.52578e-07	not reported	0.126766	1	5.96719e-07	1.3773e-05	1.02445e-08	2.80164e-07	5.12223e-09	1.40289e-07
ENSG00000248275.1	LIHC	not reported	5.06674e-09	1.50949e-07	not reported	0.274539	1	3.83301e-06	8.09527e-05	1.01335e-08	2.77252e-07	5.06674e-09	1.3879e-07
ENSG00000135437.8	LIHC	not reported	5.04571e-09	1.50347e-07	not reported	6.12409e-10	6.93311e-08	3.46539e-17	1.90187e-15	1.09225e-09	3.36697e-08	6.12409e-10	1.8735e-08
ENSG00000179085.7	LIHC	not reported	5.0264e-09	1.49796e-07	not reported	0.198549	1	1.6565e-06	3.65309e-05	1.00528e-08	2.75085e-07	5.0264e-09	1.37705e-07
ENSG00000130270.15	LIHC	not reported	5.00128e-09	1.49071e-07	not reported	0.000299412	0.00822341	4.61354e-11	1.52388e-09	1.00024e-08	2.73827e-07	5.00128e-09	1.37037e-07
ENSG00000269693.1	LIHC	not reported	4.98622e-09	1.48646e-07	not reported	0.000332926	0.00905681	5.26843e-11	1.73279e-09	9.9723e-09	2.73043e-07	4.98622e-09	1.36665e-07
ENSG00000232442.1	LIHC	not reported	4.9682e-09	1.48132e-07	not reported	0.184489	1	1.37769e-06	3.06333e-05	9.93639e-09	2.7214e-07	4.9682e-09	1.36191e-07
ENSG00000135722.7	LIHC	not reported	4.96596e-09	1.48089e-07	not reported	0.0192604	0.349251	1.73154e-08	4.59069e-07	9.93191e-09	2.72058e-07	4.96596e-09	1.36149e-07
ENSG00000170442.10	LIHC	not reported	4.9217e-09	1.46793e-07	not reported	5.42935e-05	0.00176663	5.56691e-12	1.97776e-10	9.84251e-09	2.69756e-07	4.9217e-09	1.34996e-07
ENSG00000196814.13	LIHC	not reported	4.91637e-09	1.46658e-07	not reported	0.00564242	0.116013	2.51928e-09	7.16298e-08	9.83273e-09	2.6958e-07	4.91637e-09	1.3487e-07
ENSG00000177427.11	LIHC	not reported	4.9112e-09	1.46527e-07	not reported	0.593154	1	5.05899e-05	0.000931269	9.8224e-09	2.69336e-07	4.9112e-09	1.34748e-07
ENSG00000178951.7	LIHC	not reported	4.88754e-09	1.45844e-07	not reported	0.898516	1	0.000803271	0.0126475	9.77508e-09	2.68078e-07	4.88754e-09	1.34118e-07
ENSG00000160551.8	LIHC	not reported	4.82552e-09	1.44017e-07	not reported	0.0145311	0.271557	1.07265e-08	2.89931e-07	9.65104e-09	2.64754e-07	4.82552e-09	1.32436e-07
ENSG00000062716.9	LIHC	not reported	4.74147e-09	1.41531e-07	not reported	0.148667	1	8.11255e-07	1.8454e-05	9.48294e-09	2.60182e-07	4.74147e-09	1.30149e-07
ENSG00000120129.5	LIHC	not reported	4.73718e-09	1.41426e-07	not reported	4.70723e-10	5.51747e-08	2.52514e-17	1.4041e-15	8.56352e-10	2.66859e-08	4.70723e-10	1.461e-08
ENSG00000109956.11	LIHC	not reported	4.69095e-09	1.40068e-07	not reported	9.51782e-09	7.76417e-07	4.70928e-16	2.34598e-14	6.28451e-09	1.75884e-07	4.69095e-09	1.288e-07
ENSG00000253981.4	LIHC	not reported	4.68253e-09	1.39839e-07	not reported	5.33472e-10	6.15964e-08	2.81364e-17	1.55753e-15	9.57822e-10	2.96686e-08	5.33472e-10	1.64722e-08
ENSG00000100288.18	LIHC	not reported	4.67695e-09	1.39695e-07	not reported	0.0218944	0.39249	2.05751e-08	5.42085e-07	9.3539e-09	2.56755e-07	4.67695e-09	1.28434e-07
ENSG00000084112.13	LIHC	not reported	4.675e-09	1.3966e-07	not reported	0.0139851	0.262914	9.86785e-09	2.67501e-07	9.35e-09	2.56686e-07	4.675e-09	1.284e-07
ENSG00000068366.18	LIHC	not reported	4.67347e-09	1.39636e-07	not reported	5.11916e-05	0.00167332	4.97065e-12	1.77237e-10	9.34608e-09	2.56616e-07	4.67347e-09	1.28377e-07
ENSG00000188283.10	LIHC	not reported	4.66795e-09	1.39494e-07	not reported	0.265557	1	3.34476e-06	7.12242e-05	9.3359e-09	2.56375e-07	4.66795e-09	1.28244e-07
ENSG00000205143.2	LIHC	not reported	4.65887e-09	1.39245e-07	not reported	9.37231e-11	1.36265e-08	5.36243e-18	3.1384e-16	1.8375e-10	6.17706e-09	9.37231e-11	3.15294e-09
ENSG00000164631.17	LIHC	not reported	4.65761e-09	1.39229e-07	not reported	0.0106444	0.205202	6.38638e-09	1.75898e-07	9.31521e-09	2.55844e-07	4.65761e-09	1.27979e-07
ENSG00000197062.10	LIHC	not reported	4.62707e-09	1.38339e-07	not reported	0.0159792	0.295084	1.21497e-08	3.2683e-07	9.25414e-09	2.5428e-07	4.62707e-09	1.27159e-07
ENSG00000246982.5	LIHC	not reported	4.55579e-09	1.3623e-07	not reported	0.00107123	0.0259174	2.27317e-10	7.03765e-09	9.11155e-09	2.50436e-07	4.55579e-09	1.25237e-07
ENSG00000205403.11	LIHC	not reported	4.52877e-09	1.35444e-07	not reported	1.16066e-13	4.75706e-11	1.1612e-20	8.46792e-19	2.32148e-13	1.09534e-11	1.16066e-13	5.48053e-12
ENSG00000280106.1	LIHC	not reported	4.52445e-09	1.35336e-07	not reported	0.0402756	0.673733	5.79414e-08	1.46863e-06	9.04891e-09	2.48788e-07	4.52445e-09	1.24449e-07
ENSG00000274422.1	LIHC	not reported	4.46256e-09	1.33506e-07	not reported	0.000505278	0.0132024	8.26626e-11	2.66914e-09	8.92504e-09	2.45419e-07	4.46256e-09	1.22765e-07
ENSG00000241973.9	LIHC	not reported	4.45578e-09	1.33325e-07	not reported	0.0189077	0.343695	1.55978e-08	4.15312e-07	8.91155e-09	2.45084e-07	4.45578e-09	1.22597e-07
ENSG00000232860.6	LIHC	not reported	4.43566e-09	1.32744e-07	not reported	0.00486067	0.101514	1.87497e-09	5.3938e-08	8.8713e-09	2.44049e-07	4.43566e-09	1.22061e-07
ENSG00000213339.7	LIHC	not reported	4.41887e-09	1.32263e-07	not reported	0.806665	1	0.000275241	0.00462803	8.83775e-09	2.43198e-07	4.41887e-09	1.21617e-07
ENSG00000232216.1	LIHC	not reported	4.4052e-09	1.31875e-07	not reported	7.79958e-09	6.54068e-07	3.63267e-16	1.83128e-14	5.63037e-09	1.58388e-07	4.4052e-09	1.21259e-07
ENSG00000237857.2	LIHC	not reported	4.37393e-09	1.3096e-07	not reported	0.000124846	0.00375132	1.3871e-11	4.77184e-10	8.74756e-09	2.40752e-07	4.37393e-09	1.20416e-07
ENSG00000105974.10	LIHC	not reported	4.37226e-09	1.30932e-07	not reported	0.0959412	1	3.00193e-07	7.14464e-06	8.74453e-09	2.40704e-07	4.37226e-09	1.20388e-07
ENSG00000259943.1	LIHC	not reported	4.35401e-09	1.30406e-07	not reported	0.133768	1	6.08642e-07	1.40307e-05	8.70802e-09	2.39825e-07	4.35401e-09	1.19948e-07
ENSG00000090975.11	LIHC	not reported	4.27271e-09	1.27992e-07	not reported	0.0557436	0.895839	1.01571e-07	2.52148e-06	8.54541e-09	2.35608e-07	4.27271e-09	1.17821e-07
ENSG00000096092.5	LIHC	not reported	4.25383e-09	1.27447e-07	not reported	0.0129471	0.244937	8.16995e-09	2.22906e-07	8.50766e-09	2.34602e-07	4.25383e-09	1.17318e-07
ENSG00000242960.1	LIHC	not reported	4.24227e-09	1.27121e-07	not reported	0.0100286	0.19446	5.44919e-09	1.50711e-07	8.48454e-09	2.33999e-07	4.24227e-09	1.17017e-07
ENSG00000154217.13	LIHC	not reported	4.2299e-09	1.26771e-07	not reported	0.0266666	0.467655	2.68609e-08	7.00734e-07	8.4598e-09	2.33351e-07	4.2299e-09	1.16693e-07
ENSG00000103888.14	LIHC	not reported	4.20684e-09	1.261e-07	not reported	5.75729e-05	0.00186224	5.24281e-12	1.86512e-10	8.41306e-09	2.32097e-07	4.20684e-09	1.16074e-07
ENSG00000171813.12	LIHC	not reported	4.19758e-09	1.25843e-07	not reported	6.66117e-05	0.0021228	6.23702e-12	2.20781e-10	8.39462e-09	2.31622e-07	4.19758e-09	1.15836e-07
ENSG00000166266.12	LIHC	not reported	4.19489e-09	1.25782e-07	not reported	0.438012	1	1.4349e-05	0.000283748	8.38978e-09	2.31523e-07	4.19489e-09	1.15779e-07
ENSG00000114270.14	LIHC	not reported	4.19048e-09	1.2567e-07	not reported	1.2986e-05	0.000484145	9.10226e-13	3.46093e-11	8.37825e-09	2.31239e-07	4.19048e-09	1.15674e-07
ENSG00000130201.6	LIHC	not reported	4.13958e-09	1.24164e-07	not reported	0.00445929	0.0938701	1.5708e-09	4.54503e-08	8.27915e-09	2.28708e-07	4.13958e-09	1.14371e-07
ENSG00000136634.5	LIHC	not reported	4.11788e-09	1.23533e-07	not reported	8.58974e-12	1.71879e-09	5.0954e-19	3.24319e-17	1.71438e-11	6.52478e-10	8.58974e-12	3.26987e-10
ENSG00000047315.13	LIHC	not reported	4.11182e-09	1.23371e-07	not reported	0.0370348	0.626007	4.68203e-08	1.1977e-06	8.22363e-09	2.27208e-07	4.11182e-09	1.13621e-07
ENSG00000116670.13	LIHC	not reported	4.05437e-09	1.21667e-07	not reported	0.144829	1	6.96362e-07	1.59676e-05	8.10874e-09	2.24067e-07	4.05437e-09	1.1205e-07
ENSG00000155304.5	LIHC	not reported	4.04299e-09	1.21345e-07	not reported	0.17997	1	1.15067e-06	2.57924e-05	8.08599e-09	2.23472e-07	4.04299e-09	1.11753e-07
ENSG00000165775.16	LIHC	not reported	4.03714e-09	1.21189e-07	not reported	0.325918	1	5.49115e-06	0.000113963	8.07428e-09	2.23182e-07	4.03714e-09	1.11607e-07
ENSG00000155329.10	LIHC	not reported	4.03305e-09	1.21086e-07	not reported	0.248207	1	2.5715e-06	5.55224e-05	8.0661e-09	2.22989e-07	4.03305e-09	1.11511e-07
ENSG00000269958.1	LIHC	not reported	4.03279e-09	1.21086e-07	not reported	0.00507337	0.105387	1.86475e-09	5.36607e-08	8.06556e-09	2.22989e-07	4.03279e-09	1.11511e-07
ENSG00000166415.13	LIHC	not reported	3.93177e-09	1.18083e-07	not reported	3.11845e-09	2.91094e-07	1.31207e-16	6.84287e-15	3.4782e-09	1.0073e-07	3.11845e-09	8.73942e-08
ENSG00000038382.16	LIHC	not reported	3.92941e-09	1.18032e-07	not reported	0.000505298	0.0132024	7.48436e-11	2.4268e-09	7.85877e-09	2.17419e-07	3.92941e-09	1.08726e-07
ENSG00000241935.7	LIHC	not reported	3.92803e-09	1.18009e-07	not reported	1.00745e-14	7.4819e-12	1.15278e-21	9.15837e-20	2.0095e-14	1.05692e-12	1.00745e-14	5.3003e-13
ENSG00000198843.11	LIHC	not reported	3.92693e-09	1.17995e-07	not reported	0.0661799	1	1.33611e-07	3.28263e-06	7.85387e-09	2.17316e-07	3.92693e-09	1.08674e-07
ENSG00000148110.14	LIHC	not reported	3.91853e-09	1.17762e-07	not reported	0.0540017	0.871088	9.05048e-08	2.25581e-06	7.83707e-09	2.16883e-07	3.91853e-09	1.08458e-07
ENSG00000165669.12	LIHC	not reported	3.89831e-09	1.17173e-07	not reported	0.410047	1	1.10375e-05	0.000221161	7.79663e-09	2.15796e-07	3.89831e-09	1.07914e-07
ENSG00000147123.10	LIHC	not reported	3.89358e-09	1.17066e-07	not reported	0.50149	1	2.25675e-05	0.000434872	7.78715e-09	2.15595e-07	3.89358e-09	1.07814e-07
ENSG00000167553.13	LIHC	not reported	3.8941e-09	1.17066e-07	not reported	0.00335358	0.0726367	9.92003e-10	2.92257e-08	7.78819e-09	2.15595e-07	3.8941e-09	1.07814e-07
ENSG00000132963.7	LIHC	not reported	3.8586e-09	1.16036e-07	not reported	0.350246	1	6.64736e-06	0.000136464	7.71719e-09	2.13693e-07	3.8586e-09	1.06862e-07
ENSG00000006715.14	LIHC	not reported	3.83752e-09	1.15421e-07	not reported	0.17118	1	9.90939e-07	2.23769e-05	7.67503e-09	2.12653e-07	3.83752e-09	1.06358e-07
ENSG00000130827.6	LIHC	not reported	3.83356e-09	1.15321e-07	not reported	2.34359e-05	0.000829119	1.67263e-12	6.21719e-11	7.66588e-09	2.12462e-07	3.83356e-09	1.06264e-07
ENSG00000151806.12	LIHC	not reported	3.81988e-09	1.14928e-07	not reported	0.402256	1	1.02478e-05	0.000206094	7.63977e-09	2.1177e-07	3.81988e-09	1.05917e-07
ENSG00000083857.12	LIHC	not reported	3.80807e-09	1.14591e-07	not reported	1.42704e-05	0.000526217	9.34803e-13	3.54929e-11	7.61411e-09	2.11118e-07	3.80807e-09	1.05605e-07
ENSG00000166233.11	LIHC	not reported	3.80755e-09	1.14591e-07	not reported	0.764268	1	0.000174711	0.00301382	7.61511e-09	2.11118e-07	3.80755e-09	1.05605e-07
ENSG00000159208.14	LIHC	not reported	3.80057e-09	1.14402e-07	not reported	4.62883e-06	0.000190768	2.59568e-13	1.03218e-11	7.5949e-09	2.10621e-07	3.80057e-09	1.05428e-07
ENSG00000176912.3	LIHC	not reported	3.7959e-09	1.1428e-07	not reported	0.00018921	0.0054414	2.07387e-11	7.02765e-10	7.59165e-09	2.10562e-07	3.7959e-09	1.05315e-07
ENSG00000225138.6	LIHC	not reported	3.74125e-09	1.12653e-07	not reported	0.00150041	0.0350893	3.09869e-10	9.47649e-09	7.48249e-09	2.07565e-07	3.74125e-09	1.03814e-07
ENSG00000169087.9	LIHC	not reported	3.73904e-09	1.12605e-07	not reported	0.0758717	1	1.69364e-07	4.11744e-06	7.47808e-09	2.07474e-07	3.73904e-09	1.03768e-07
ENSG00000120948.14	LIHC	not reported	3.71553e-09	1.11922e-07	not reported	0.000299412	0.00822341	3.64432e-11	1.21345e-09	7.43097e-09	2.06211e-07	3.71553e-09	1.03137e-07
ENSG00000262580.4	LIHC	not reported	3.71575e-09	1.11922e-07	not reported	0.000369927	0.00997421	4.78059e-11	1.57681e-09	7.43143e-09	2.06211e-07	3.71575e-09	1.03137e-07
ENSG00000198380.11	LIHC	not reported	3.70404e-09	1.11605e-07	not reported	0.0248364	0.439375	2.17576e-08	5.72023e-07	7.40807e-09	2.05624e-07	3.70404e-09	1.02843e-07
ENSG00000164258.10	LIHC	not reported	3.69819e-09	1.11447e-07	not reported	0.70713	1	0.000106588	0.00188824	7.39638e-09	2.0533e-07	3.69819e-09	1.02696e-07
ENSG00000070444.13	LIHC	not reported	3.69174e-09	1.1127e-07	not reported	0.186779	1	1.19283e-06	2.66923e-05	7.38348e-09	2.05003e-07	3.69174e-09	1.02532e-07
ENSG00000184434.7	LIHC	not reported	3.68894e-09	1.11204e-07	not reported	3.51474e-09	3.25793e-07	1.38596e-16	7.21807e-15	3.59974e-09	1.04088e-07	3.51474e-09	9.79385e-08
ENSG00000160113.5	LIHC	not reported	3.64364e-09	1.09861e-07	not reported	0.30923	1	4.45248e-06	9.34406e-05	7.28729e-09	2.02522e-07	3.64364e-09	1.01292e-07
ENSG00000261188.1	LIHC	not reported	3.6438e-09	1.09861e-07	not reported	0.00335358	0.0726367	9.44843e-10	2.78894e-08	7.2876e-09	2.02522e-07	3.6438e-09	1.01292e-07
ENSG00000154040.19	LIHC	not reported	3.59377e-09	1.08388e-07	not reported	0.000156036	0.0045767	1.55962e-11	5.34257e-10	7.18737e-09	1.99797e-07	3.59377e-09	9.99455e-08
ENSG00000176692.5	LIHC	not reported	3.59146e-09	1.08336e-07	not reported	4.68494e-05	0.00154534	3.59196e-12	1.29747e-10	7.18238e-09	1.99688e-07	3.59146e-09	9.98964e-08
ENSG00000213621.3	LIHC	not reported	3.5893e-09	1.08288e-07	not reported	0.000114738	0.00347876	1.06452e-11	3.6998e-10	7.17837e-09	1.99606e-07	3.5893e-09	9.98511e-08
ENSG00000247271.5	LIHC	not reported	3.58644e-09	1.0822e-07	not reported	0.299494	1	4.02704e-06	8.48768e-05	7.17287e-09	1.99483e-07	3.58644e-09	9.97865e-08
ENSG00000106605.9	LIHC	not reported	3.55969e-09	1.0743e-07	not reported	0.000410744	0.0109759	5.29132e-11	1.7394e-09	7.11932e-09	1.98024e-07	3.55969e-09	9.90572e-08
ENSG00000112739.15	LIHC	not reported	3.55144e-09	1.07198e-07	not reported	0.0301506	0.521172	2.95622e-08	7.68935e-07	7.10287e-09	1.97596e-07	3.55144e-09	9.88423e-08
ENSG00000136870.9	LIHC	not reported	3.54039e-09	1.06882e-07	not reported	0.262609	1	2.77717e-06	5.97755e-05	7.08077e-09	1.9701e-07	3.54039e-09	9.85495e-08
ENSG00000106100.9	LIHC	not reported	3.53701e-09	1.06798e-07	not reported	0.00740082	0.148068	2.99725e-09	8.46235e-08	7.07401e-09	1.96852e-07	3.53701e-09	9.84702e-08
ENSG00000067191.14	LIHC	not reported	3.53238e-09	1.06675e-07	not reported	0.000432695	0.0114963	5.6269e-11	1.84351e-09	7.06471e-09	1.96711e-07	3.53238e-09	9.84153e-08
ENSG00000241351.2	LIHC	not reported	3.50967e-09	1.06007e-07	not reported	7.15005e-09	6.04514e-07	2.66788e-16	1.35744e-14	4.70825e-09	1.33991e-07	3.50967e-09	9.7812e-08
ENSG00000141499.15	LIHC	not reported	3.48699e-09	1.05348e-07	not reported	0.738115	1	0.000133992	0.00234142	6.97398e-09	1.9422e-07	3.48699e-09	9.72027e-08
ENSG00000211448.10	LIHC	not reported	3.48729e-09	1.05348e-07	not reported	6.43109e-05	0.00206009	5.1301e-12	1.82677e-10	6.9742e-09	1.9422e-07	3.48729e-09	9.72027e-08
ENSG00000227467.3	LIHC	not reported	3.48297e-09	1.05251e-07	not reported	3.59079e-12	8.16015e-10	1.9129e-19	1.25853e-17	7.17426e-12	2.86207e-10	3.59079e-12	1.43309e-10
ENSG00000196072.10	LIHC	not reported	3.48184e-09	1.05235e-07	not reported	0.510307	1	2.27956e-05	0.000438995	6.96369e-09	1.93985e-07	3.48184e-09	9.70801e-08
ENSG00000116560.9	LIHC	not reported	3.48046e-09	1.0521e-07	not reported	0.450325	1	1.43375e-05	0.000283577	6.96091e-09	1.93937e-07	3.48046e-09	9.7056e-08
ENSG00000258674.5	LIHC	not reported	3.44489e-09	1.04152e-07	not reported	0.139214	1	5.77839e-07	1.33621e-05	6.88978e-09	1.91984e-07	3.44489e-09	9.60787e-08
ENSG00000261168.1	LIHC	not reported	3.37459e-09	1.02043e-07	not reported	1.02393e-05	0.000390605	5.7548e-13	2.21949e-11	6.74697e-09	1.88089e-07	3.37459e-09	9.41746e-08
ENSG00000229036.6	LIHC	not reported	3.36375e-09	1.01732e-07	not reported	0.036414	0.616749	3.98076e-08	1.02494e-06	6.72749e-09	1.87575e-07	3.36375e-09	9.3886e-08
ENSG00000092847.9	LIHC	not reported	3.3532e-09	1.01429e-07	not reported	0.061252	0.974828	1.04076e-07	2.57987e-06	6.70641e-09	1.87015e-07	3.3532e-09	9.36058e-08
ENSG00000128487.15	LIHC	not reported	3.31814e-09	1.00385e-07	not reported	0.000492457	0.0129014	6.34212e-11	2.06944e-09	6.63624e-09	1.85114e-07	3.31814e-09	9.26409e-08
ENSG00000167685.13	LIHC	not reported	3.31001e-09	1.00155e-07	not reported	0.865876	1	0.000452381	0.007367	6.62003e-09	1.84689e-07	3.31001e-09	9.24418e-08
ENSG00000103642.10	LIHC	not reported	3.29983e-09	9.98636e-08	not reported	0.0703535	1	1.34852e-07	3.31095e-06	6.59966e-09	1.84149e-07	3.29983e-09	9.21714e-08
ENSG00000131018.21	LIHC	not reported	3.29045e-09	9.9596e-08	not reported	1.72837e-14	1.11423e-11	1.51105e-21	1.18877e-19	3.45279e-14	1.77187e-12	1.72837e-14	8.87193e-13
ENSG00000180745.4	LIHC	not reported	3.27737e-09	9.92161e-08	not reported	2.13376e-09	2.08179e-07	7.54605e-17	4.02828e-15	2.58472e-09	7.59441e-08	2.13376e-09	6.11742e-08
ENSG00000170545.15	LIHC	not reported	3.26081e-09	9.8731e-08	not reported	0.000269077	0.00747429	2.86718e-11	9.62044e-10	6.52155e-09	1.81996e-07	3.26081e-09	9.10952e-08
ENSG00000140598.12	LIHC	not reported	3.22584e-09	9.76879e-08	not reported	0.215924	1	1.57883e-06	3.48886e-05	6.45167e-09	1.80128e-07	3.22584e-09	9.01588e-08
ENSG00000127337.5	LIHC	not reported	3.22442e-09	9.7661e-08	not reported	0.0211116	0.37963	1.50473e-08	4.01229e-07	6.44884e-09	1.80076e-07	3.22442e-09	9.01328e-08
ENSG00000149823.6	LIHC	not reported	3.22143e-09	9.75863e-08	not reported	0.597932	1	4.26004e-05	0.000792605	6.44286e-09	1.79936e-07	3.22143e-09	9.00627e-08
ENSG00000100335.11	LIHC	not reported	3.21853e-09	9.75145e-08	not reported	0.532699	1	2.59698e-05	0.00049662	6.43707e-09	1.79801e-07	3.21853e-09	8.99953e-08
ENSG00000122481.15	LIHC	not reported	3.20022e-09	9.69755e-08	not reported	0.492754	1	1.90867e-05	0.00037111	6.40045e-09	1.78805e-07	3.20022e-09	8.94968e-08
ENSG00000172530.18	LIHC	not reported	3.19939e-09	9.69661e-08	not reported	0.467043	1	1.56406e-05	0.000307714	6.39878e-09	1.78785e-07	3.19939e-09	8.94869e-08
ENSG00000131791.7	LIHC	not reported	3.19734e-09	9.69199e-08	not reported	0.000332926	0.00905681	3.70779e-11	1.2337e-09	6.39463e-09	1.78696e-07	3.19734e-09	8.94432e-08
ENSG00000232284.6	LIHC	not reported	3.18406e-09	9.65329e-08	not reported	1.89449e-12	4.71503e-10	9.68644e-20	6.53263e-18	3.78675e-12	1.56029e-10	1.89449e-12	7.81126e-11
ENSG00000267270.4	LIHC	not reported	3.17905e-09	9.63968e-08	not reported	0.00203563	0.0461809	4.19324e-10	1.26984e-08	6.35809e-09	1.77702e-07	3.17905e-09	8.89448e-08
ENSG00000197818.10	LIHC	not reported	3.17334e-09	9.62396e-08	not reported	0.121704	1	4.08483e-07	9.58313e-06	6.34669e-09	1.7741e-07	3.17334e-09	8.87986e-08
ENSG00000269343.5	LIHC	not reported	3.16687e-09	9.60589e-08	not reported	0.144829	1	6.00721e-07	1.38602e-05	6.33374e-09	1.77075e-07	3.16687e-09	8.86308e-08
ENSG00000165698.14	LIHC	not reported	3.16436e-09	9.59985e-08	not reported	7.69822e-05	0.00242129	5.89085e-12	2.09085e-10	6.32846e-09	1.76954e-07	3.16436e-09	8.85739e-08
ENSG00000163399.14	LIHC	not reported	3.1633e-09	9.59819e-08	not reported	0.000179111	0.00518551	1.67247e-11	5.71439e-10	6.32648e-09	1.76925e-07	3.1633e-09	8.85575e-08
ENSG00000121691.4	LIHC	not reported	3.15614e-09	9.57803e-08	not reported	6.43409e-12	1.34677e-09	2.94055e-19	1.9076e-17	1.28419e-11	4.95902e-10	6.43409e-12	2.48613e-10
ENSG00000173163.9	LIHC	not reported	3.15545e-09	9.57752e-08	not reported	0.0358021	0.607493	3.70298e-08	9.54614e-07	6.31091e-09	1.76516e-07	3.15545e-09	8.83512e-08
ENSG00000158987.18	LIHC	not reported	3.1538e-09	9.57407e-08	not reported	0.10014	1	2.68241e-07	6.41461e-06	6.3076e-09	1.7645e-07	3.1538e-09	8.83183e-08
ENSG00000204104.10	LIHC	not reported	3.15241e-09	9.5714e-08	not reported	0.139214	1	5.47891e-07	1.27076e-05	6.30481e-09	1.76399e-07	3.15241e-09	8.82925e-08
ENSG00000100109.15	LIHC	not reported	3.15153e-09	9.5703e-08	not reported	7.92318e-05	0.00248826	6.08096e-12	2.15462e-10	6.30281e-09	1.76369e-07	3.15153e-09	8.82813e-08
ENSG00000268471.4	LIHC	not reported	3.14045e-09	9.53823e-08	not reported	0.0340187	0.580416	3.37026e-08	8.71987e-07	6.28091e-09	1.75809e-07	3.14045e-09	8.79843e-08
ENSG00000133302.11	LIHC	not reported	3.12938e-09	9.50616e-08	not reported	0.027142	0.475139	2.26361e-08	5.9411e-07	6.25876e-09	1.75216e-07	3.12938e-09	8.76873e-08
ENSG00000182836.8	LIHC	not reported	3.12493e-09	9.49417e-08	not reported	9.05827e-10	9.79043e-08	3.11795e-17	1.71779e-15	1.40452e-09	4.26583e-08	9.05827e-10	2.71816e-08
ENSG00000167014.9	LIHC	not reported	3.10349e-09	9.43058e-08	not reported	1.34057e-08	1.05644e-06	4.44335e-16	2.21707e-14	5.04015e-09	1.42845e-07	3.10349e-09	8.70537e-08
ENSG00000162747.8	LIHC	not reported	3.09396e-09	9.40318e-08	not reported	7.45464e-11	1.11979e-08	2.82646e-18	1.69337e-16	1.45585e-10	4.96055e-09	7.45464e-11	2.53817e-09
ENSG00000151065.12	LIHC	not reported	3.09028e-09	9.39352e-08	not reported	0.505888	1	2.07358e-05	0.000401325	6.18056e-09	1.73157e-07	3.09028e-09	8.66964e-08
ENSG00000172687.12	LIHC	not reported	3.06666e-09	9.32324e-08	not reported	0.000455738	0.0120533	5.38955e-11	1.77012e-09	6.13327e-09	1.71858e-07	3.06666e-09	8.60466e-08
ENSG00000167468.15	LIHC	not reported	3.0525e-09	9.28173e-08	not reported	0.666567	1	7.04339e-05	0.00127569	6.105e-09	1.71092e-07	3.0525e-09	8.56624e-08
ENSG00000196581.9	LIHC	not reported	3.05086e-09	9.27827e-08	not reported	8.6192e-10	9.43563e-08	2.90042e-17	1.60222e-15	1.34411e-09	4.09037e-08	8.6192e-10	2.59449e-08
ENSG00000103363.13	LIHC	not reported	3.03947e-09	9.24513e-08	not reported	0.593154	1	3.99196e-05	0.000744668	6.07894e-09	1.70387e-07	3.03947e-09	8.53096e-08
ENSG00000176387.6	LIHC	not reported	3.0364e-09	9.23731e-08	not reported	0.00564242	0.116013	1.78177e-09	5.13204e-08	6.0728e-09	1.70241e-07	3.0364e-09	8.52363e-08
ENSG00000262089.1	LIHC	not reported	3.0339e-09	9.23122e-08	not reported	0.0178832	0.327122	1.09448e-08	2.95617e-07	6.0678e-09	1.70127e-07	3.0339e-09	8.51791e-08
ENSG00000246705.4	LIHC	not reported	3.02471e-09	9.20476e-08	not reported	0.118418	1	3.73823e-07	8.80673e-06	6.04942e-09	1.69637e-07	3.02471e-09	8.49339e-08
ENSG00000119335.15	LIHC	not reported	3.00804e-09	9.15642e-08	not reported	0.646637	1	5.986e-05	0.00109335	6.01607e-09	1.68744e-07	3.00804e-09	8.44867e-08
ENSG00000145907.13	LIHC	not reported	3.00833e-09	9.15642e-08	not reported	0.73292	1	0.000119787	0.00210668	6.01666e-09	1.68744e-07	3.00833e-09	8.44867e-08
ENSG00000115540.13	LIHC	not reported	3.00564e-09	9.15123e-08	not reported	0.312522	1	4.1283e-06	8.69123e-05	6.01128e-09	1.68644e-07	3.00564e-09	8.44367e-08
ENSG00000149273.13	LIHC	not reported	2.99093e-09	9.10793e-08	not reported	0.383171	1	7.67683e-06	0.000156491	5.98186e-09	1.67844e-07	2.99093e-09	8.40361e-08
ENSG00000167635.10	LIHC	not reported	2.97019e-09	9.04626e-08	not reported	0.00335358	0.0726367	8.13492e-10	2.41427e-08	5.94038e-09	1.66755e-07	2.97019e-09	8.3504e-08
ENSG00000114742.12	LIHC	not reported	2.96115e-09	9.02022e-08	not reported	0.425895	1	1.0846e-05	0.000217488	5.92231e-09	1.66273e-07	2.96115e-09	8.32625e-08
ENSG00000160785.12	LIHC	not reported	2.95477e-09	9.00226e-08	not reported	0.0566319	0.908856	8.26246e-08	2.06495e-06	5.90955e-09	1.6594e-07	2.95477e-09	8.30957e-08
ENSG00000099817.10	LIHC	not reported	2.9383e-09	8.95354e-08	not reported	0.817359	1	0.000255095	0.00430996	5.8766e-09	1.6504e-07	2.9383e-09	8.26449e-08
ENSG00000274561.1	LIHC	not reported	2.91113e-09	8.87219e-08	not reported	0.0437537	0.724281	5.05173e-08	1.28783e-06	5.82225e-09	1.63538e-07	2.91113e-09	8.1893e-08
ENSG00000196591.10	LIHC	not reported	2.8887e-09	8.8053e-08	not reported	1	1	1	1	1	1	2.8887e-09	8.12745e-08
ENSG00000080947.13	LIHC	not reported	2.88757e-09	8.80328e-08	not reported	0.000156036	0.0045767	1.30765e-11	4.5102e-10	5.77502e-09	1.62236e-07	2.88757e-09	8.12549e-08
ENSG00000173960.11	LIHC	not reported	2.85889e-09	8.71728e-08	not reported	0.666567	1	6.82612e-05	0.00123839	5.71778e-09	1.60701e-07	2.85889e-09	8.04967e-08
ENSG00000137106.16	LIHC	not reported	2.85008e-09	8.69184e-08	not reported	3.72507e-11	6.13134e-09	1.35088e-18	8.32543e-17	7.35403e-11	2.59974e-09	3.72507e-11	1.31611e-09
ENSG00000229740.1	LIHC	not reported	2.85003e-09	8.69184e-08	not reported	2.39071e-13	8.42043e-11	1.32218e-20	9.56675e-19	4.78284e-13	2.18237e-11	2.39071e-13	1.09247e-11
ENSG00000051128.17	LIHC	not reported	2.84139e-09	8.66818e-08	not reported	0.000559846	0.0144668	6.65202e-11	2.16523e-09	5.68274e-09	1.59765e-07	2.84139e-09	8.0016e-08
ENSG00000136231.12	LIHC	not reported	2.82319e-09	8.6141e-08	not reported	6.81611e-06	0.000270466	3.10136e-13	1.22461e-11	5.64405e-09	1.58701e-07	2.82319e-09	7.95157e-08
ENSG00000169016.15	LIHC	not reported	2.822e-09	8.61187e-08	not reported	0.242604	1	1.97666e-06	4.32117e-05	5.644e-09	1.58701e-07	2.822e-09	7.94941e-08
ENSG00000170325.13	LIHC	not reported	2.82169e-09	8.61187e-08	not reported	0.0672037	1	1.11654e-07	2.75924e-06	5.64339e-09	1.58701e-07	2.82169e-09	7.94941e-08
ENSG00000158560.13	LIHC	not reported	2.81565e-09	8.59532e-08	not reported	1.25829e-05	0.000470441	6.24599e-13	2.39798e-11	5.63004e-09	1.58388e-07	2.81565e-09	7.93394e-08
ENSG00000145354.8	LIHC	not reported	2.80944e-09	8.57778e-08	not reported	0.947783	1	0.00147609	0.0224331	5.61889e-09	1.58113e-07	2.80944e-09	7.91765e-08
ENSG00000185619.16	LIHC	not reported	2.78823e-09	8.51443e-08	not reported	0.607539	1	4.26961e-05	0.000794305	5.57647e-09	1.56943e-07	2.78823e-09	7.85908e-08
ENSG00000175606.9	LIHC	not reported	2.7761e-09	8.47877e-08	not reported	0.148667	1	5.89441e-07	1.36084e-05	5.5522e-09	1.56284e-07	2.7761e-09	7.82606e-08
ENSG00000025039.13	LIHC	not reported	2.77013e-09	8.46193e-08	not reported	0.000924726	0.0227523	1.27446e-10	4.03654e-09	5.54025e-09	1.55971e-07	2.77013e-09	7.81042e-08
ENSG00000113368.10	LIHC	not reported	2.76192e-09	8.43823e-08	not reported	0.000174254	0.00505829	1.4491e-11	4.97773e-10	5.52375e-09	1.5553e-07	2.76192e-09	7.78844e-08
ENSG00000118855.17	LIHC	not reported	2.75502e-09	8.41854e-08	not reported	0.656572	1	6.20004e-05	0.00113033	5.51004e-09	1.55168e-07	2.75502e-09	7.77017e-08
ENSG00000147082.16	LIHC	not reported	2.7522e-09	8.41132e-08	not reported	2.49147e-05	0.000876428	1.35906e-12	5.09244e-11	5.5038e-09	1.55016e-07	2.7522e-09	7.76341e-08
ENSG00000152953.11	LIHC	not reported	2.73972e-09	8.37453e-08	not reported	8.88624e-05	0.00275588	6.23981e-12	2.20837e-10	5.47926e-09	1.54418e-07	2.73972e-09	7.73406e-08
ENSG00000144362.10	LIHC	not reported	2.7333e-09	8.35628e-08	not reported	0.000479921	0.012621	5.27126e-11	1.73342e-09	5.46656e-09	1.54084e-07	2.7333e-09	7.71711e-08
ENSG00000268030.1	LIHC	not reported	2.73e-09	8.34875e-08	not reported	0.000156029	0.0045767	1.24987e-11	4.31654e-10	5.45991e-09	1.53943e-07	2.73e-09	7.71006e-08
ENSG00000273466.1	LIHC	not reported	2.73038e-09	8.34875e-08	not reported	0.00123897	0.0295406	1.87719e-10	5.85171e-09	5.46075e-09	1.53943e-07	2.73038e-09	7.71006e-08
ENSG00000006652.12	LIHC	not reported	2.72539e-09	8.33624e-08	not reported	0.0301506	0.521172	2.47961e-08	6.48875e-07	5.45078e-09	1.53709e-07	2.72539e-09	7.69831e-08
ENSG00000083123.13	LIHC	not reported	2.72493e-09	8.33619e-08	not reported	5.39995e-11	8.46775e-09	1.82793e-18	1.11236e-16	1.059e-10	3.66623e-09	5.39995e-11	1.86805e-09
ENSG00000139620.11	LIHC	not reported	2.72025e-09	8.32325e-08	not reported	0.237091	1	1.82216e-06	4.00082e-05	5.4405e-09	1.53442e-07	2.72025e-09	7.68495e-08
ENSG00000233415.1	LIHC	not reported	2.70935e-09	8.29126e-08	not reported	2.52954e-07	1.41545e-05	8.1018e-15	3.6413e-13	5.36127e-09	1.513e-07	2.70935e-09	7.65531e-08
ENSG00000257878.1	LIHC	not reported	2.70293e-09	8.27299e-08	not reported	7.71616e-09	6.49125e-07	2.23196e-16	1.14506e-14	4.00347e-09	1.15205e-07	2.70293e-09	7.63835e-08
ENSG00000042753.10	LIHC	not reported	2.69905e-09	8.26247e-08	not reported	0.286833	1	3.04252e-06	6.51319e-05	5.3981e-09	1.52269e-07	2.69905e-09	7.62854e-08
ENSG00000178307.8	LIHC	not reported	2.69769e-09	8.25966e-08	not reported	0.593154	1	3.76369e-05	0.000704278	5.39538e-09	1.52216e-07	2.69769e-09	7.62585e-08
ENSG00000132938.17	LIHC	not reported	2.69383e-09	8.2492e-08	not reported	1.39399e-07	8.41125e-06	4.30174e-15	1.97206e-13	5.28551e-09	1.49298e-07	2.69383e-09	7.61609e-08
ENSG00000130021.12	LIHC	not reported	2.68704e-09	8.22977e-08	not reported	0.116801	1	3.37651e-07	7.98712e-06	5.37408e-09	1.51638e-07	2.68704e-09	7.59806e-08
ENSG00000111678.9	LIHC	not reported	2.66523e-09	8.16431e-08	not reported	0.350246	1	5.43675e-06	0.000112948	5.33045e-09	1.50453e-07	2.66523e-09	7.53753e-08
ENSG00000230896.1	LIHC	not reported	2.66171e-09	8.15488e-08	not reported	0.631853	1	5.03156e-05	0.000926769	5.32342e-09	1.50277e-07	2.66171e-09	7.52873e-08
ENSG00000204623.7	LIHC	not reported	2.66034e-09	8.15203e-08	not reported	0.000341837	0.00927476	3.31892e-11	1.10948e-09	5.32064e-09	1.50221e-07	2.66034e-09	7.52601e-08
ENSG00000104131.11	LIHC	not reported	2.65654e-09	8.14175e-08	not reported	0.903975	1	0.000675369	0.0107393	5.31309e-09	1.50031e-07	2.65654e-09	7.51641e-08
ENSG00000058404.18	LIHC	not reported	2.65463e-09	8.13721e-08	not reported	6.87475e-08	4.50071e-06	2.0319e-15	9.57006e-14	5.11186e-09	1.44701e-07	2.65463e-09	7.51213e-08
ENSG00000129250.10	LIHC	not reported	2.64622e-09	8.1128e-08	not reported	0.339682	1	4.9316e-06	0.000102937	5.29245e-09	1.49471e-07	2.64622e-09	7.4895e-08
ENSG00000186312.9	LIHC	not reported	2.64067e-09	8.09709e-08	not reported	0.588394	1	3.59136e-05	0.000674002	5.28133e-09	1.49202e-07	2.64067e-09	7.4749e-08
ENSG00000166435.14	LIHC	not reported	2.6382e-09	8.09085e-08	not reported	0.023536	0.419126	1.58023e-08	4.20455e-07	5.27639e-09	1.49085e-07	2.6382e-09	7.46905e-08
ENSG00000142937.10	LIHC	not reported	2.60676e-09	7.99576e-08	not reported	0.661562	1	6.27874e-05	0.00114367	5.21352e-09	1.47488e-07	2.60676e-09	7.38793e-08
ENSG00000130427.2	LIHC	not reported	2.59221e-09	7.95246e-08	not reported	2.30218e-08	1.70933e-06	6.46184e-16	3.18571e-14	4.65975e-09	1.32692e-07	2.59221e-09	7.34783e-08
ENSG00000122406.11	LIHC	not reported	2.5915e-09	7.9516e-08	not reported	0.402256	1	8.33569e-06	0.000169142	5.18301e-09	1.46648e-07	2.5915e-09	7.34694e-08
ENSG00000150455.12	LIHC	not reported	2.56174e-09	7.86158e-08	not reported	0.0402756	0.673733	3.99464e-08	1.02838e-06	5.12348e-09	1.44986e-07	2.56174e-09	7.26478e-08
ENSG00000184903.8	LIHC	not reported	2.56008e-09	7.85779e-08	not reported	0.283725	1	2.86505e-06	6.16098e-05	5.12017e-09	1.44914e-07	2.56008e-09	7.26119e-08
ENSG00000131368.6	LIHC	not reported	2.55283e-09	7.83682e-08	not reported	0.353813	1	5.48e-06	0.000113744	5.10566e-09	1.44547e-07	2.55283e-09	7.24173e-08
ENSG00000054392.11	LIHC	not reported	2.53488e-09	7.78301e-08	not reported	0.00819859	0.162211	2.77191e-09	7.85121e-08	5.06976e-09	1.43553e-07	2.53488e-09	7.19301e-08
ENSG00000236618.2	LIHC	not reported	2.5318e-09	7.77482e-08	not reported	0.0110734	0.212765	4.44021e-09	1.23671e-07	5.06359e-09	1.434e-07	2.5318e-09	7.18535e-08
ENSG00000064225.11	LIHC	not reported	2.53089e-09	7.77331e-08	not reported	2.19726e-12	5.33273e-10	8.65847e-20	5.86278e-18	4.39071e-12	1.79758e-10	2.19726e-12	8.99766e-11
ENSG00000163558.11	LIHC	not reported	2.52342e-09	7.75166e-08	not reported	0.00445929	0.0938701	1.09751e-09	3.21809e-08	5.04683e-09	1.43013e-07	2.52342e-09	7.16595e-08
ENSG00000108588.12	LIHC	not reported	2.51192e-09	7.71762e-08	not reported	0.339682	1	4.7935e-06	0.000100212	5.02384e-09	1.42405e-07	2.51192e-09	7.1344e-08
ENSG00000103126.13	LIHC	not reported	2.50657e-09	7.70245e-08	not reported	0.00112466	0.0270829	1.54097e-10	4.83939e-09	5.01313e-09	1.42133e-07	2.50657e-09	7.12029e-08
ENSG00000126091.18	LIHC	not reported	2.50655e-09	7.70245e-08	not reported	0.394555	1	7.6823e-06	0.000156585	5.0131e-09	1.42133e-07	2.50655e-09	7.12029e-08
ENSG00000127720.6	LIHC	not reported	2.5058e-09	7.70245e-08	not reported	0.626957	1	4.70469e-05	0.000869236	5.0116e-09	1.42133e-07	2.5058e-09	7.12028e-08
ENSG00000070047.10	LIHC	not reported	2.49968e-09	7.6851e-08	not reported	0.743323	1	0.000120138	0.00211205	4.99937e-09	1.41819e-07	2.49968e-09	7.10399e-08
ENSG00000002586.16	LIHC	not reported	2.49213e-09	7.66314e-08	not reported	0.626957	1	4.69218e-05	0.00086727	4.98425e-09	1.41434e-07	2.49213e-09	7.08359e-08
ENSG00000189339.10	LIHC	not reported	2.4859e-09	7.64525e-08	not reported	0.00540823	0.11168	1.44829e-09	4.20283e-08	4.97179e-09	1.41102e-07	2.4859e-09	7.06697e-08
ENSG00000267419.1	LIHC	not reported	2.46922e-09	7.59523e-08	not reported	0.00350557	0.0755234	7.58181e-10	2.25372e-08	4.93845e-09	1.40198e-07	2.46922e-09	7.02172e-08
ENSG00000169446.5	LIHC	not reported	2.44912e-09	7.53465e-08	not reported	0.0474822	0.777475	5.25433e-08	1.33673e-06	4.89824e-09	1.39078e-07	2.44912e-09	6.96562e-08
ENSG00000145741.14	LIHC	not reported	2.4401e-09	7.50813e-08	not reported	0.986249	1	0.00495822	0.0700453	4.88019e-09	1.38608e-07	2.4401e-09	6.94102e-08
ENSG00000115944.13	LIHC	not reported	2.43595e-09	7.4966e-08	not reported	0.622078	1	4.4688e-05	0.000828539	4.8719e-09	1.38394e-07	2.43595e-09	6.93028e-08
ENSG00000173918.13	LIHC	not reported	2.42967e-09	7.47852e-08	not reported	9.81003e-11	1.41521e-08	2.85625e-18	1.71011e-16	1.88586e-10	6.33391e-09	9.81003e-11	3.29542e-09
ENSG00000211670.2	LIHC	not reported	2.40955e-09	7.41782e-08	not reported	2.21414e-09	2.15795e-07	5.77062e-17	3.10912e-15	2.30772e-09	6.82265e-08	2.21414e-09	6.33126e-08
ENSG00000116984.11	LIHC	not reported	2.39438e-09	7.37233e-08	not reported	0.0115178	0.220549	4.54752e-09	1.26584e-07	4.78875e-09	1.36177e-07	2.39438e-09	6.81932e-08
ENSG00000116489.11	LIHC	not reported	2.38996e-09	7.35995e-08	not reported	0.175534	1	7.96263e-07	1.81307e-05	4.77992e-09	1.35947e-07	2.38996e-09	6.80778e-08
ENSG00000136573.11	LIHC	not reported	2.38583e-09	7.34845e-08	not reported	3.30412e-10	4.07001e-08	8.95593e-18	5.13211e-16	5.8044e-10	1.84659e-08	3.30412e-10	1.04525e-08
ENSG00000004897.10	LIHC	not reported	2.37654e-09	7.32105e-08	not reported	0.234367	1	1.63684e-06	3.61101e-05	4.75307e-09	1.35204e-07	2.37654e-09	6.77059e-08
ENSG00000136144.10	LIHC	not reported	2.37389e-09	7.31411e-08	not reported	0.00417824	0.0886168	9.53564e-10	2.81378e-08	4.74778e-09	1.35075e-07	2.37389e-09	6.7641e-08
ENSG00000197747.7	LIHC	not reported	2.34806e-09	7.23572e-08	not reported	0.000307481	0.00842384	2.62379e-11	8.82989e-10	4.69608e-09	1.33665e-07	2.34806e-09	6.69254e-08
ENSG00000078304.18	LIHC	not reported	2.34675e-09	7.23289e-08	not reported	0.0409518	0.683198	3.88912e-08	1.00177e-06	4.6935e-09	1.33612e-07	2.34675e-09	6.68984e-08
ENSG00000139239.7	LIHC	not reported	2.33416e-09	7.19529e-08	not reported	0.248207	1	1.88589e-06	4.13149e-05	4.66833e-09	1.32916e-07	2.33416e-09	6.65498e-08
ENSG00000227855.3	LIHC	not reported	2.32897e-09	7.18049e-08	not reported	0.000492457	0.0129014	4.81394e-11	1.58725e-09	4.65793e-09	1.3266e-07	2.32897e-09	6.64121e-08
ENSG00000087111.19	LIHC	not reported	2.31381e-09	7.13491e-08	not reported	0.0281147	0.490317	1.96779e-08	5.1911e-07	4.62762e-09	1.31858e-07	2.31381e-09	6.60303e-08
ENSG00000215190.7	LIHC	not reported	2.31254e-09	7.13217e-08	not reported	0.0452144	0.745336	4.62257e-08	1.18265e-06	4.62507e-09	1.31806e-07	2.31254e-09	6.60142e-08
ENSG00000156110.12	LIHC	not reported	2.29816e-09	7.08901e-08	not reported	2.16047e-13	7.74371e-11	9.52493e-21	7.02042e-19	4.32099e-13	1.98529e-11	2.16047e-13	9.93865e-12
ENSG00000061273.16	LIHC	not reported	2.28161e-09	7.03912e-08	not reported	0.00486067	0.101514	1.16035e-09	3.39322e-08	4.56321e-09	1.30143e-07	2.28161e-09	6.51414e-08
ENSG00000235200.1	LIHC	not reported	2.28037e-09	7.03648e-08	not reported	4.1194e-10	4.91493e-08	1.05839e-17	6.03888e-16	6.97821e-10	2.19855e-08	4.1194e-10	1.28846e-08
ENSG00000127220.5	LIHC	not reported	2.2629e-09	6.98374e-08	not reported	0.4841	1	1.49339e-05	0.000294608	4.52581e-09	1.29116e-07	2.2629e-09	6.46173e-08
ENSG00000214026.9	LIHC	not reported	2.26156e-09	6.98075e-08	not reported	0.920376	1	0.000813486	0.0128007	4.52312e-09	1.29059e-07	2.26156e-09	6.45889e-08
ENSG00000179195.14	LIHC	not reported	2.25994e-09	6.97691e-08	not reported	0.0148111	0.275984	6.56096e-09	1.80519e-07	4.51988e-09	1.28986e-07	2.25994e-09	6.45525e-08
ENSG00000173875.12	LIHC	not reported	2.24695e-09	6.93795e-08	not reported	0.239836	1	1.68465e-06	3.71297e-05	4.49389e-09	1.28284e-07	2.24695e-09	6.41913e-08
ENSG00000254470.2	LIHC	not reported	2.24461e-09	6.93188e-08	not reported	0.293117	1	2.9198e-06	6.27001e-05	4.48921e-09	1.2817e-07	2.24461e-09	6.41343e-08
ENSG00000162298.15	LIHC	not reported	2.23226e-09	6.89491e-08	not reported	0.738115	1	0.000109051	0.00192956	4.46453e-09	1.27485e-07	2.23226e-09	6.37914e-08
ENSG00000152219.4	LIHC	not reported	2.22315e-09	6.86791e-08	not reported	0.0266666	0.467655	1.74744e-08	4.62953e-07	4.4463e-09	1.27062e-07	2.22315e-09	6.35604e-08
ENSG00000176125.4	LIHC	not reported	2.2119e-09	6.8343e-08	not reported	0.0119778	0.228322	4.5827e-09	1.27525e-07	4.42381e-09	1.26439e-07	2.2119e-09	6.32583e-08
ENSG00000106524.7	LIHC	not reported	2.20379e-09	6.81035e-08	not reported	0.383171	1	6.51755e-06	0.000133992	4.40758e-09	1.25994e-07	2.20379e-09	6.30359e-08
ENSG00000082641.14	LIHC	not reported	2.20338e-09	6.81024e-08	not reported	0.182219	1	8.3094e-07	1.88787e-05	4.40677e-09	1.25991e-07	2.20338e-09	6.30341e-08
ENSG00000101966.11	LIHC	not reported	2.19755e-09	6.79335e-08	not reported	0.844239	1	0.000297257	0.00497344	4.39511e-09	1.25676e-07	2.19755e-09	6.28769e-08
ENSG00000151239.12	LIHC	not reported	2.18344e-09	6.75086e-08	not reported	0.0593678	0.948745	7.45628e-08	1.87153e-06	4.36689e-09	1.24889e-07	2.18344e-09	6.24829e-08
ENSG00000166704.10	LIHC	not reported	2.18263e-09	6.75021e-08	not reported	0.00107123	0.0259174	1.2981e-10	4.10511e-09	4.36525e-09	1.24875e-07	2.18263e-09	6.24762e-08
ENSG00000177485.6	LIHC	not reported	2.18287e-09	6.75021e-08	not reported	0.0196189	0.355058	1.02139e-08	2.76438e-07	4.36574e-09	1.24875e-07	2.18287e-09	6.24762e-08
ENSG00000203710.9	LIHC	not reported	2.1826e-09	6.75021e-08	not reported	1.61582e-10	2.17393e-08	4.11743e-18	2.43925e-16	3.0089e-10	9.88315e-09	1.61582e-10	5.29477e-09
ENSG00000058673.14	LIHC	not reported	2.1731e-09	6.72334e-08	not reported	0.251042	1	1.8671e-06	4.09226e-05	4.34619e-09	1.24354e-07	2.1731e-09	6.22155e-08
ENSG00000262712.1	LIHC	not reported	2.16794e-09	6.70852e-08	not reported	4.48127e-05	0.00148813	2.24058e-12	8.23269e-11	4.33568e-09	1.24073e-07	2.16794e-09	6.20776e-08
ENSG00000129534.12	LIHC	not reported	2.16535e-09	6.7016e-08	not reported	0.000559846	0.0144668	5.38884e-11	1.77012e-09	4.33068e-09	1.23949e-07	2.16535e-09	6.20128e-08
ENSG00000148842.16	LIHC	not reported	2.16306e-09	6.69564e-08	not reported	0.450325	1	1.11834e-05	0.000223939	4.32612e-09	1.23837e-07	2.16306e-09	6.19569e-08
ENSG00000172171.9	LIHC	not reported	2.15969e-09	6.68631e-08	not reported	0.184489	1	8.46392e-07	1.92156e-05	4.31937e-09	1.23663e-07	2.15969e-09	6.18697e-08
ENSG00000211941.3	LIHC	not reported	2.14897e-09	6.65424e-08	not reported	9.03651e-08	5.72029e-06	2.21495e-15	1.04006e-13	4.1981e-09	1.20489e-07	2.14897e-09	6.15722e-08
ENSG00000136273.10	LIHC	not reported	2.14241e-09	6.63504e-08	not reported	0.743323	1	0.000111899	0.00197618	4.28482e-09	1.22693e-07	2.14241e-09	6.13938e-08
ENSG00000187815.8	LIHC	not reported	2.14089e-09	6.63143e-08	not reported	0.00540823	0.11168	1.30118e-09	3.78954e-08	4.28177e-09	1.22625e-07	2.14089e-09	6.13596e-08
ENSG00000173812.9	LIHC	not reported	2.13436e-09	6.61231e-08	not reported	0.339682	1	4.3862e-06	9.21122e-05	4.26872e-09	1.2227e-07	2.13436e-09	6.1182e-08
ENSG00000164151.10	LIHC	not reported	2.13337e-09	6.61035e-08	not reported	0.00189851	0.043399	2.82402e-10	8.66791e-09	4.26674e-09	1.22254e-07	2.13337e-09	6.11742e-08
ENSG00000151876.11	LIHC	not reported	2.12642e-09	6.58991e-08	not reported	0.523683	1	1.96484e-05	0.000381551	4.25284e-09	1.21965e-07	2.12642e-09	6.10298e-08
ENSG00000227630.2	LIHC	not reported	2.12325e-09	6.58119e-08	not reported	0.00126917	0.0301833	1.60461e-10	5.03243e-09	4.2465e-09	1.21802e-07	2.12325e-09	6.09483e-08
ENSG00000255455.2	LIHC	not reported	2.12087e-09	6.57489e-08	not reported	0.00267984	0.0592607	4.59492e-10	1.38673e-08	4.24173e-09	1.21684e-07	2.12087e-09	6.08892e-08
ENSG00000257512.1	LIHC	not reported	2.11033e-09	6.54331e-08	not reported	0.000341837	0.00927476	2.76659e-11	9.29364e-10	4.22062e-09	1.21097e-07	2.11033e-09	6.05959e-08
ENSG00000111775.2	LIHC	not reported	2.10746e-09	6.53552e-08	not reported	0.656572	1	5.45126e-05	0.0010002	4.21492e-09	1.20953e-07	2.10746e-09	6.0523e-08
ENSG00000233554.4	LIHC	not reported	2.09644e-09	6.50243e-08	not reported	1.84959e-10	2.43032e-08	4.49749e-18	2.65088e-16	3.39929e-10	1.11016e-08	1.84959e-10	6.0162e-09
ENSG00000079246.14	LIHC	not reported	2.09412e-09	6.4963e-08	not reported	0.641693	1	4.83553e-05	0.00089199	4.18823e-09	1.20224e-07	2.09412e-09	6.01491e-08
ENSG00000118729.11	LIHC	not reported	2.09088e-09	6.48735e-08	not reported	2.00955e-05	0.000721528	8.37313e-13	3.19154e-11	4.18133e-09	1.20044e-07	2.09088e-09	6.00655e-08
ENSG00000144233.8	LIHC	not reported	2.08851e-09	6.48109e-08	not reported	0.828087	1	0.000244863	0.00414728	4.17703e-09	1.19939e-07	2.08851e-09	6.00067e-08
ENSG00000158158.10	LIHC	not reported	2.08817e-09	6.48109e-08	not reported	0.000652029	0.0165971	6.41754e-11	2.09221e-09	4.17632e-09	1.19937e-07	2.08817e-09	6.0006e-08
ENSG00000135164.17	LIHC	not reported	2.0854e-09	6.47358e-08	not reported	0.00085865	0.0212703	9.28103e-11	2.97867e-09	4.17078e-09	1.19797e-07	2.0854e-09	5.99357e-08
ENSG00000178694.8	LIHC	not reported	2.07743e-09	6.44992e-08	not reported	0.4841	1	1.42899e-05	0.0002827	4.15485e-09	1.19358e-07	2.07743e-09	5.97159e-08
ENSG00000162998.4	LIHC	not reported	2.06509e-09	6.4127e-08	not reported	0.000635744	0.0162315	6.15165e-11	2.01047e-09	4.13017e-09	1.18667e-07	2.06509e-09	5.93706e-08
ENSG00000129473.8	LIHC	not reported	2.05778e-09	6.39106e-08	not reported	0.239836	1	1.6025e-06	3.53906e-05	4.11556e-09	1.18266e-07	2.05778e-09	5.91695e-08
ENSG00000172955.16	LIHC	not reported	2.05543e-09	6.38484e-08	not reported	1.02677e-10	1.4653e-08	2.51186e-18	1.51073e-16	1.95584e-10	6.56419e-09	1.02677e-10	3.43921e-09
ENSG00000040531.13	LIHC	not reported	2.05265e-09	6.37724e-08	not reported	0.597932	1	3.41182e-05	0.000642645	4.10529e-09	1.17989e-07	2.05265e-09	5.9031e-08
ENSG00000273576.1	LIHC	not reported	2.04746e-09	6.36221e-08	not reported	0.0126985	0.240676	4.77276e-09	1.32595e-07	4.09492e-09	1.17709e-07	2.04746e-09	5.88911e-08
ENSG00000225828.1	LIHC	not reported	2.02678e-09	6.299e-08	not reported	0.0145311	0.271557	5.90115e-09	1.62847e-07	4.05357e-09	1.16593e-07	2.02678e-09	5.83415e-08
ENSG00000113810.14	LIHC	not reported	2.01793e-09	6.27252e-08	not reported	4.05548e-06	0.000169091	1.28705e-13	5.2461e-12	4.03384e-09	1.16061e-07	2.01793e-09	5.80955e-08
ENSG00000237017.1	LIHC	not reported	2.01726e-09	6.27149e-08	not reported	0.00198888	0.0452102	2.89289e-10	8.86755e-09	4.03451e-09	1.16062e-07	2.01726e-09	5.80852e-08
ENSG00000109182.10	LIHC	not reported	2.01612e-09	6.26902e-08	not reported	4.02165e-08	2.81129e-06	9.01041e-16	4.38971e-14	3.83975e-09	1.107e-07	2.01612e-09	5.80616e-08
ENSG00000144214.8	LIHC	not reported	2.00054e-09	6.2216e-08	not reported	0.00181187	0.0416389	2.52046e-10	7.76957e-09	4.00107e-09	1.15154e-07	2.00054e-09	5.76217e-08
ENSG00000104863.10	LIHC	not reported	1.99827e-09	6.21559e-08	not reported	0.160649	1	5.80562e-07	1.34201e-05	3.99654e-09	1.15041e-07	1.99827e-09	5.75653e-08
ENSG00000158062.19	LIHC	not reported	1.99623e-09	6.21028e-08	not reported	0.00653586	0.132635	1.65055e-09	4.76592e-08	3.99245e-09	1.14942e-07	1.99623e-09	5.75154e-08
ENSG00000119638.11	LIHC	not reported	1.993e-09	6.20127e-08	not reported	0.462832	1	1.18341e-05	0.000236333	3.986e-09	1.14773e-07	1.993e-09	5.74313e-08
ENSG00000196396.8	LIHC	not reported	1.97716e-09	6.15302e-08	not reported	0.0452144	0.745336	4.17662e-08	1.07373e-06	3.95432e-09	1.13888e-07	1.97716e-09	5.69837e-08
ENSG00000187713.6	LIHC	not reported	1.96979e-09	6.13111e-08	not reported	0.00787068	0.156491	2.17773e-09	6.22905e-08	3.93958e-09	1.1349e-07	1.96979e-09	5.67801e-08
ENSG00000083807.8	LIHC	not reported	1.96012e-09	6.10205e-08	not reported	1.02677e-10	1.4653e-08	2.39246e-18	1.44173e-16	1.95133e-10	6.5514e-09	1.02677e-10	3.43921e-09
ENSG00000066382.15	LIHC	not reported	1.95747e-09	6.09538e-08	not reported	0.000235206	0.00663266	1.61086e-11	5.51198e-10	3.91491e-09	1.12832e-07	1.95747e-09	5.64601e-08
ENSG00000150637.7	LIHC	not reported	1.95765e-09	6.09538e-08	not reported	9.45652e-12	1.86583e-09	2.5311e-19	1.64948e-17	1.88223e-11	7.12489e-10	9.45652e-12	3.5795e-10
ENSG00000101981.9	LIHC	not reported	1.93644e-09	6.03135e-08	not reported	2.79332e-13	9.55104e-11	9.94619e-21	7.3106e-19	5.58664e-13	2.53295e-11	2.79332e-13	1.26833e-11
ENSG00000188868.12	LIHC	not reported	1.9229e-09	5.99018e-08	not reported	2.49147e-05	0.000876428	1.00582e-12	3.80724e-11	3.8455e-09	1.10848e-07	1.9229e-09	5.54715e-08
ENSG00000183479.11	LIHC	not reported	1.91639e-09	5.9709e-08	not reported	0.00037976	0.0102141	2.94164e-11	9.85493e-10	3.83275e-09	1.10515e-07	1.91639e-09	5.52923e-08
ENSG00000101558.12	LIHC	not reported	1.90354e-09	5.93192e-08	not reported	0.237091	1	1.48704e-06	3.29582e-05	3.80708e-09	1.09793e-07	1.90354e-09	5.49306e-08
ENSG00000270021.1	LIHC	not reported	1.90356e-09	5.93192e-08	not reported	0.00228442	0.0512382	3.37466e-10	1.03009e-08	3.80711e-09	1.09793e-07	1.90356e-09	5.49306e-08
ENSG00000253636.1	LIHC	not reported	1.88974e-09	5.89085e-08	not reported	0.000132033	0.0039426	7.54357e-12	2.64709e-10	3.77943e-09	1.09029e-07	1.88974e-09	5.4549e-08
ENSG00000186814.11	LIHC	not reported	1.88859e-09	5.88823e-08	not reported	0.223696	1	1.27125e-06	2.83516e-05	3.77717e-09	1.0898e-07	1.88859e-09	5.4524e-08
ENSG00000215644.8	LIHC	not reported	1.86386e-09	5.81212e-08	not reported	1.96352e-08	1.48158e-06	4.0096e-16	2.01146e-14	3.40455e-09	9.86585e-08	1.86386e-09	5.3827e-08
ENSG00000173120.13	LIHC	not reported	1.85943e-09	5.79927e-08	not reported	0.242604	1	1.55972e-06	3.44868e-05	3.71885e-09	1.07331e-07	1.85943e-09	5.37073e-08
ENSG00000170653.17	LIHC	not reported	1.85436e-09	5.78444e-08	not reported	0.144829	1	4.36442e-07	1.0212e-05	3.70872e-09	1.07055e-07	1.85436e-09	5.35693e-08
ENSG00000120458.8	LIHC	not reported	1.84633e-09	5.76035e-08	not reported	0.0148111	0.275984	5.71134e-09	1.57797e-07	3.69266e-09	1.06608e-07	1.84633e-09	5.33456e-08
ENSG00000211663.2	LIHC	not reported	1.84101e-09	5.74473e-08	not reported	1.21161e-08	9.63683e-07	2.42558e-16	1.23857e-14	3.19635e-09	9.29299e-08	1.84101e-09	5.32003e-08
ENSG00000074201.7	LIHC	not reported	1.82625e-09	5.69962e-08	not reported	0.350246	1	4.42816e-06	9.29619e-05	3.6525e-09	1.05465e-07	1.82625e-09	5.27818e-08
ENSG00000099995.17	LIHC	not reported	1.8242e-09	5.6942e-08	not reported	0.0918846	1	1.59878e-07	3.89754e-06	3.64841e-09	1.05363e-07	1.8242e-09	5.27309e-08
ENSG00000197989.12	LIHC	not reported	1.81263e-09	5.659e-08	not reported	0.00176992	0.0407708	2.26583e-10	7.01728e-09	3.62525e-09	1.04711e-07	1.81263e-09	5.24044e-08
ENSG00000076351.11	LIHC	not reported	1.81167e-09	5.65698e-08	not reported	0.000118022	0.00356476	6.33765e-12	2.24087e-10	3.62329e-09	1.0467e-07	1.81167e-09	5.23849e-08
ENSG00000197183.11	LIHC	not reported	1.81024e-09	5.65344e-08	not reported	0.0162836	0.299989	6.58854e-09	1.8117e-07	3.62047e-09	1.04605e-07	1.81024e-09	5.23516e-08
ENSG00000074603.17	LIHC	not reported	1.80207e-09	5.62887e-08	not reported	0.023536	0.419126	1.22356e-08	3.29092e-07	3.60413e-09	1.04166e-07	1.80207e-09	5.21234e-08
ENSG00000077380.14	LIHC	not reported	1.79623e-09	5.61159e-08	not reported	0.130231	1	3.36474e-07	7.96321e-06	3.59246e-09	1.03958e-07	1.79623e-09	5.20113e-08
ENSG00000214796.7	LIHC	not reported	1.78821e-09	5.58746e-08	not reported	2.49147e-05	0.000876428	9.46466e-13	3.5921e-11	3.57615e-09	1.03502e-07	1.78821e-09	5.17871e-08
ENSG00000157131.10	LIHC	not reported	1.78296e-09	5.572e-08	not reported	1.00745e-14	7.4819e-12	4.69941e-22	3.85387e-20	2.0095e-14	1.05692e-12	1.00745e-14	5.3003e-13
ENSG00000182575.7	LIHC	not reported	1.77386e-09	5.5445e-08	not reported	5.757e-05	0.00186224	2.57199e-12	9.39831e-11	3.54761e-09	1.02692e-07	1.77386e-09	5.13796e-08
ENSG00000179603.16	LIHC	not reported	1.77007e-09	5.53359e-08	not reported	4.30044e-09	3.89673e-07	8.23803e-17	4.37378e-15	2.50789e-09	7.38504e-08	1.77007e-09	5.12779e-08
ENSG00000144868.12	LIHC	not reported	1.76591e-09	5.52153e-08	not reported	2.27281e-05	0.00080654	8.39999e-13	3.19915e-11	3.53155e-09	1.02243e-07	1.76591e-09	5.11654e-08
ENSG00000125538.10	LIHC	not reported	1.76182e-09	5.50965e-08	not reported	9.45652e-12	1.86583e-09	2.26504e-19	1.48181e-17	1.88122e-11	7.12372e-10	9.45652e-12	3.5795e-10
ENSG00000163521.14	LIHC	not reported	1.74342e-09	5.45304e-08	not reported	0.00306746	0.0670654	4.8401e-10	1.45812e-08	3.48685e-09	1.00965e-07	1.74342e-09	5.05217e-08
ENSG00000169313.9	LIHC	not reported	1.71882e-09	5.37701e-08	not reported	9.5875e-11	1.39285e-08	1.9588e-18	1.18889e-16	1.81619e-10	6.11319e-09	9.5875e-11	3.22358e-09
ENSG00000243199.1	LIHC	not reported	1.71581e-09	5.36847e-08	not reported	0.398394	1	6.48154e-06	0.000133281	3.43161e-09	9.94272e-08	1.71581e-09	4.97447e-08
ENSG00000081923.9	LIHC	not reported	1.70052e-09	5.32155e-08	not reported	0.00120942	0.0288993	1.26977e-10	4.02374e-09	3.40104e-09	9.85724e-08	1.70052e-09	4.93093e-08
ENSG00000092094.9	LIHC	not reported	1.68234e-09	5.26554e-08	not reported	0.0781756	1	1.09041e-07	2.69754e-06	3.36469e-09	9.75338e-08	1.68234e-09	4.87898e-08
ENSG00000020426.9	LIHC	not reported	1.6794e-09	5.25722e-08	not reported	0.398394	1	6.40796e-06	0.000131831	3.3588e-09	9.73785e-08	1.6794e-09	4.87121e-08
ENSG00000175416.11	LIHC	not reported	1.67859e-09	5.25556e-08	not reported	0.646637	1	4.51753e-05	0.00083699	3.35718e-09	9.73465e-08	1.67859e-09	4.86961e-08
ENSG00000144642.19	LIHC	not reported	1.6773e-09	5.25242e-08	not reported	7.71499e-13	2.20709e-10	2.13686e-20	1.52358e-18	1.54232e-12	6.6453e-11	7.71499e-13	3.32653e-11
ENSG00000130638.14	LIHC	not reported	1.67699e-09	5.25232e-08	not reported	0.383171	1	5.63028e-06	0.000116733	3.35397e-09	9.72688e-08	1.67699e-09	4.86572e-08
ENSG00000211644.2	LIHC	not reported	1.66819e-09	5.22565e-08	not reported	4.54048e-09	4.07053e-07	8.20954e-17	4.36115e-15	2.43994e-09	7.1975e-08	1.66819e-09	4.84095e-08
ENSG00000138111.13	LIHC	not reported	1.65498e-09	5.18513e-08	not reported	0.000492457	0.0129014	3.69252e-11	1.22906e-09	3.30994e-09	9.60068e-08	1.65498e-09	4.80336e-08
ENSG00000178338.9	LIHC	not reported	1.64107e-09	5.14244e-08	not reported	0.0100286	0.19446	2.80401e-09	7.93969e-08	3.28214e-09	9.52452e-08	1.64107e-09	4.76524e-08
ENSG00000261609.3	LIHC	not reported	1.64107e-09	5.14244e-08	not reported	0.0892577	1	1.40977e-07	3.45218e-06	3.28214e-09	9.52452e-08	1.64107e-09	4.76524e-08
ENSG00000165716.8	LIHC	not reported	1.64037e-09	5.14198e-08	not reported	0.00181187	0.0416389	2.17418e-10	6.74354e-09	3.28074e-09	9.52342e-08	1.64037e-09	4.76469e-08
ENSG00000172428.9	LIHC	not reported	1.63924e-09	5.13929e-08	not reported	0.289964	1	2.3773e-06	5.15375e-05	3.27848e-09	9.51834e-08	1.63924e-09	4.76215e-08
ENSG00000271936.1	LIHC	not reported	1.63187e-09	5.11705e-08	not reported	0.000121389	0.00365692	6.03401e-12	2.13962e-10	3.26369e-09	9.47689e-08	1.63187e-09	4.74148e-08
ENSG00000137936.15	LIHC	not reported	1.62918e-09	5.10948e-08	not reported	0.0257374	0.453587	1.33531e-08	3.57852e-07	3.25836e-09	9.46288e-08	1.62918e-09	4.7344e-08
ENSG00000161618.8	LIHC	not reported	1.62675e-09	5.10272e-08	not reported	0.0169077	0.310501	6.52091e-09	1.79497e-07	3.2535e-09	9.45025e-08	1.62675e-09	4.72808e-08
ENSG00000197744.5	LIHC	not reported	1.62582e-09	5.10066e-08	not reported	0.00724988	0.145472	1.67422e-09	4.82977e-08	3.25163e-09	9.44632e-08	1.62582e-09	4.72612e-08
ENSG00000130559.17	LIHC	not reported	1.62371e-09	5.0949e-08	not reported	0.0257374	0.453587	1.33232e-08	3.57153e-07	3.24741e-09	9.43553e-08	1.62371e-09	4.72072e-08
ENSG00000088280.17	LIHC	not reported	1.62118e-09	5.08784e-08	not reported	0.000492457	0.0129014	3.63395e-11	1.21022e-09	3.24235e-09	9.42231e-08	1.62118e-09	4.71412e-08
ENSG00000102924.10	LIHC	not reported	1.6133e-09	5.06397e-08	not reported	5.19318e-06	0.000211584	1.40266e-13	5.69984e-12	3.2256e-09	9.3751e-08	1.6133e-09	4.69194e-08
ENSG00000117154.10	LIHC	not reported	1.61015e-09	5.05494e-08	not reported	8.39187e-05	0.00261861	3.77244e-12	1.36081e-10	3.22025e-09	9.361e-08	1.61015e-09	4.68352e-08
ENSG00000171223.5	LIHC	not reported	1.60566e-09	5.04167e-08	not reported	6.43409e-12	1.34677e-09	1.43544e-19	9.54892e-18	1.28169e-11	4.95037e-10	6.43409e-12	2.48613e-10
ENSG00000072071.15	LIHC	not reported	1.59674e-09	5.01452e-08	not reported	0.00109764	0.0264977	1.05924e-10	3.38319e-09	3.19348e-09	9.28608e-08	1.59674e-09	4.64523e-08
ENSG00000144840.7	LIHC	not reported	1.58434e-09	4.97642e-08	not reported	0.717408	1	7.80304e-05	0.00140465	3.16868e-09	9.21541e-08	1.58434e-09	4.60987e-08
ENSG00000120860.9	LIHC	not reported	1.58356e-09	4.97482e-08	not reported	0.964259	1	0.00178709	0.026823	3.16713e-09	9.21379e-08	1.58356e-09	4.60922e-08
ENSG00000125611.14	LIHC	not reported	1.56523e-09	4.91806e-08	not reported	0.855044	1	0.000289798	0.00485695	3.13046e-09	9.10998e-08	1.56523e-09	4.55713e-08
ENSG00000198168.7	LIHC	not reported	1.55676e-09	4.89228e-08	not reported	0.210851	1	9.77119e-07	2.20809e-05	3.11352e-09	9.06211e-08	1.55676e-09	4.53319e-08
ENSG00000164587.10	LIHC	not reported	1.54198e-09	4.84665e-08	not reported	0.488417	1	1.26783e-05	0.000252161	3.08396e-09	8.97747e-08	1.54198e-09	4.49085e-08
ENSG00000217128.10	LIHC	not reported	1.53589e-09	4.82831e-08	not reported	0.838848	1	0.000239995	0.00406706	3.07177e-09	8.94339e-08	1.53589e-09	4.4738e-08
ENSG00000151365.2	LIHC	not reported	1.52665e-09	4.8001e-08	not reported	3.16076e-08	2.26405e-06	5.405e-16	2.67962e-14	2.91262e-09	8.50003e-08	1.52665e-09	4.4476e-08
ENSG00000211966.2	LIHC	not reported	1.52635e-09	4.79995e-08	not reported	5.88322e-08	3.918e-06	1.02851e-15	4.97677e-14	2.9755e-09	8.67534e-08	1.52635e-09	4.44741e-08
ENSG00000129450.7	LIHC	not reported	1.51565e-09	4.76713e-08	not reported	1.7158e-12	4.32244e-10	3.98135e-20	2.77476e-18	3.4277e-12	1.41959e-10	1.7158e-12	7.11239e-11
ENSG00000170448.10	LIHC	not reported	1.50935e-09	4.74811e-08	not reported	0.00102017	0.0248243	9.17926e-11	2.94754e-09	3.0187e-09	8.79853e-08	1.50935e-09	4.40273e-08
ENSG00000280161.1	LIHC	not reported	1.49044e-09	4.68942e-08	not reported	8.27189e-05	0.00259119	3.48046e-12	1.25867e-10	2.98083e-09	8.68951e-08	1.49044e-09	4.34825e-08
ENSG00000153391.14	LIHC	not reported	1.4789e-09	4.6539e-08	not reported	0.0452144	0.745336	3.46169e-08	8.94149e-07	2.95781e-09	8.62511e-08	1.4789e-09	4.31527e-08
ENSG00000184678.9	LIHC	not reported	1.46789e-09	4.62003e-08	not reported	0.00667338	0.135116	1.37022e-09	3.98251e-08	2.93578e-09	8.56221e-08	1.46789e-09	4.2838e-08
ENSG00000204583.8	LIHC	not reported	1.46762e-09	4.61997e-08	not reported	4.32095e-08	2.99011e-06	7.19441e-16	3.5356e-14	2.83882e-09	8.30162e-08	1.46762e-09	4.2837e-08
ENSG00000160208.12	LIHC	not reported	1.46592e-09	4.6154e-08	not reported	0.215924	1	1.00334e-06	2.26348e-05	2.93184e-09	8.55208e-08	1.46592e-09	4.2794e-08
ENSG00000136003.14	LIHC	not reported	1.46295e-09	4.60682e-08	not reported	0.0770166	1	9.69429e-08	2.41175e-06	2.9259e-09	8.53608e-08	1.46295e-09	4.27139e-08
ENSG00000070831.14	LIHC	not reported	1.45967e-09	4.59728e-08	not reported	0.353813	1	4.04792e-06	8.52976e-05	2.91935e-09	8.51831e-08	1.45967e-09	4.2625e-08
ENSG00000061676.13	LIHC	not reported	1.45498e-09	4.58327e-08	not reported	0.0189077	0.343695	7.29297e-09	1.99801e-07	2.90995e-09	8.49357e-08	1.45498e-09	4.24946e-08
ENSG00000136943.9	LIHC	not reported	1.45421e-09	4.58164e-08	not reported	0.000210997	0.00601498	1.10764e-11	3.84606e-10	2.9084e-09	8.49225e-08	1.45421e-09	4.2488e-08
ENSG00000107957.15	LIHC	not reported	1.44791e-09	4.56257e-08	not reported	0.00667338	0.135116	1.35699e-09	3.94589e-08	2.89582e-09	8.45898e-08	1.44791e-09	4.23215e-08
ENSG00000174871.9	LIHC	not reported	1.44783e-09	4.56257e-08	not reported	0.000619839	0.0158734	4.52437e-11	1.49629e-09	2.89566e-09	8.45898e-08	1.44783e-09	4.23215e-08
ENSG00000166130.13	LIHC	not reported	1.44347e-09	4.55011e-08	not reported	5.42935e-05	0.00176663	2.02211e-12	7.46244e-11	2.88686e-09	8.43546e-08	1.44347e-09	4.2205e-08
ENSG00000158545.14	LIHC	not reported	1.42941e-09	4.50655e-08	not reported	0.492754	1	1.26163e-05	0.000251035	2.85882e-09	8.35482e-08	1.42941e-09	4.18004e-08
ENSG00000137094.13	LIHC	not reported	1.42882e-09	4.50546e-08	not reported	0.0231159	0.412555	1.01533e-08	2.74918e-07	2.85764e-09	8.35269e-08	1.42882e-09	4.17898e-08
ENSG00000155792.8	LIHC	not reported	1.42363e-09	4.48987e-08	not reported	0.0396088	0.663955	2.642e-08	6.89716e-07	2.84726e-09	8.32368e-08	1.42363e-09	4.16446e-08
ENSG00000089682.15	LIHC	not reported	1.42122e-09	4.48303e-08	not reported	0.000194458	0.00557591	9.79898e-12	3.41209e-10	2.84243e-09	8.31085e-08	1.42122e-09	4.15807e-08
ENSG00000198799.10	LIHC	not reported	1.41753e-09	4.47216e-08	not reported	0.0203533	0.367168	8.11954e-09	2.21628e-07	2.83507e-09	8.29195e-08	1.41753e-09	4.14793e-08
ENSG00000205485.12	LIHC	not reported	1.41494e-09	4.46474e-08	not reported	0.0540017	0.871088	4.7111e-08	1.20447e-06	2.82989e-09	8.2781e-08	1.41494e-09	4.14101e-08
ENSG00000143398.18	LIHC	not reported	1.41394e-09	4.46234e-08	not reported	0.0291174	0.505288	1.50947e-08	4.02435e-07	2.82788e-09	8.27354e-08	1.41394e-09	4.13873e-08
ENSG00000146223.13	LIHC	not reported	1.40353e-09	4.43024e-08	not reported	0.661562	1	4.66647e-05	0.000862776	2.80706e-09	8.21392e-08	1.40353e-09	4.1089e-08
ENSG00000100379.16	LIHC	not reported	1.39147e-09	4.39292e-08	not reported	5.27209e-05	0.00171968	1.89309e-12	7.00019e-11	2.78287e-09	8.14698e-08	1.39147e-09	4.07552e-08
ENSG00000171448.8	LIHC	not reported	1.39129e-09	4.39292e-08	not reported	0.00274117	0.0604799	3.48429e-10	1.06277e-08	2.78257e-09	8.14698e-08	1.39129e-09	4.07552e-08
ENSG00000129151.7	LIHC	not reported	1.38543e-09	4.37596e-08	not reported	3.72507e-11	6.13134e-09	6.38849e-19	4.03442e-17	7.25509e-11	2.56623e-09	3.72507e-11	1.31611e-09
ENSG00000144036.13	LIHC	not reported	1.38563e-09	4.37596e-08	not reported	0.0126985	0.240676	3.64565e-09	1.02215e-07	2.77126e-09	8.11554e-08	1.38563e-09	4.05969e-08
ENSG00000186094.15	LIHC	not reported	1.38517e-09	4.37596e-08	not reported	4.86867e-10	5.69733e-08	7.54103e-18	4.3495e-16	7.20492e-10	2.26691e-08	4.86867e-10	1.50934e-08
ENSG00000140367.10	LIHC	not reported	1.37884e-09	4.35674e-08	not reported	7.69822e-05	0.00242129	2.98957e-12	1.08814e-10	2.75763e-09	8.07691e-08	1.37884e-09	4.04044e-08
ENSG00000116852.13	LIHC	not reported	1.36868e-09	4.32538e-08	not reported	0.000194458	0.00557591	9.51019e-12	3.31526e-10	2.73734e-09	8.01875e-08	1.36868e-09	4.0113e-08
ENSG00000164603.10	LIHC	not reported	1.36478e-09	4.3138e-08	not reported	0.0159792	0.295084	5.26634e-09	1.45828e-07	2.72957e-09	7.99723e-08	1.36478e-09	4.00051e-08
ENSG00000011009.9	LIHC	not reported	1.36041e-09	4.3007e-08	not reported	0.458642	1	9.38526e-06	0.000189465	2.72081e-09	7.97285e-08	1.36041e-09	3.98831e-08
ENSG00000072864.11	LIHC	not reported	1.35745e-09	4.29207e-08	not reported	0.00107123	0.0259174	9.06011e-11	2.91129e-09	2.71489e-09	7.95674e-08	1.35745e-09	3.98026e-08
ENSG00000169599.11	LIHC	not reported	1.35222e-09	4.27628e-08	not reported	0.914905	1	0.000605165	0.00967685	2.70444e-09	7.92738e-08	1.35222e-09	3.96557e-08
ENSG00000106610.13	LIHC	not reported	1.34888e-09	4.26644e-08	not reported	0.00710171	0.142838	1.4211e-09	4.12778e-08	2.69776e-09	7.90905e-08	1.34888e-09	3.9564e-08
ENSG00000145375.7	LIHC	not reported	1.34357e-09	4.25037e-08	not reported	0.027142	0.475139	1.28906e-08	3.46087e-07	2.68714e-09	7.87916e-08	1.34357e-09	3.94145e-08
ENSG00000184260.5	LIHC	not reported	1.33237e-09	4.21566e-08	not reported	0.049845	0.811867	3.88998e-08	1.00185e-06	2.66474e-09	7.81842e-08	1.33237e-09	3.9123e-08
ENSG00000114126.16	LIHC	not reported	1.33189e-09	4.215e-08	not reported	0.353813	1	3.85203e-06	8.13174e-05	2.66378e-09	7.81709e-08	1.33189e-09	3.91164e-08
ENSG00000272416.1	LIHC	not reported	1.33194e-09	4.215e-08	not reported	0.000902194	0.0222451	7.05532e-11	2.29232e-09	2.66387e-09	7.81709e-08	1.33194e-09	3.91164e-08
ENSG00000218891.4	LIHC	not reported	1.32694e-09	4.20062e-08	not reported	0.00133164	0.0315114	1.20429e-10	3.82604e-09	2.65388e-09	7.79147e-08	1.32694e-09	3.8982e-08
ENSG00000280374.1	LIHC	not reported	1.3231e-09	4.18917e-08	not reported	0.00185473	0.042529	1.9157e-10	5.96675e-09	2.6462e-09	7.77013e-08	1.3231e-09	3.88753e-08
ENSG00000186642.14	LIHC	not reported	1.32207e-09	4.18662e-08	not reported	4.15708e-12	9.2213e-10	7.79176e-20	5.30494e-18	8.28804e-12	3.27404e-10	4.15708e-12	1.64323e-10
ENSG00000116539.9	LIHC	not reported	1.31557e-09	4.16676e-08	not reported	0.00244688	0.0545248	2.83691e-10	8.7046e-09	2.63114e-09	7.72716e-08	1.31557e-09	3.86603e-08
ENSG00000211943.2	LIHC	not reported	1.31104e-09	4.15312e-08	not reported	2.65754e-08	1.94486e-06	3.91451e-16	1.96482e-14	2.49881e-09	7.36065e-08	1.31104e-09	3.85332e-08
ENSG00000144468.15	LIHC	not reported	1.30226e-09	4.12601e-08	not reported	0.28064	1	1.90543e-06	4.17135e-05	2.60452e-09	7.65019e-08	1.30226e-09	3.82812e-08
ENSG00000196597.10	LIHC	not reported	1.29896e-09	4.11624e-08	not reported	0.00653586	0.132635	1.21682e-09	3.55389e-08	2.59791e-09	7.63198e-08	1.29896e-09	3.81901e-08
ENSG00000183291.14	LIHC	not reported	1.28523e-09	4.07345e-08	not reported	0.98075	1	0.00299052	0.0435683	2.57047e-09	7.55374e-08	1.28523e-09	3.77926e-08
ENSG00000136158.9	LIHC	not reported	1.28391e-09	4.06995e-08	not reported	8.05284e-14	3.61142e-11	2.06794e-21	1.6078e-19	1.61204e-13	7.73785e-12	8.05284e-14	3.86738e-12
ENSG00000144381.15	LIHC	not reported	1.28096e-09	4.0613e-08	not reported	0.226331	1	1.04984e-06	2.36351e-05	2.56192e-09	7.52983e-08	1.28096e-09	3.7673e-08
ENSG00000160908.14	LIHC	not reported	1.27969e-09	4.05797e-08	not reported	0.0932212	1	1.32423e-07	3.2556e-06	2.55939e-09	7.52356e-08	1.27969e-09	3.76417e-08
ENSG00000047644.16	LIHC	not reported	1.27334e-09	4.03853e-08	not reported	0.00153645	0.0358642	1.42679e-10	4.49523e-09	2.54669e-09	7.49216e-08	1.27334e-09	3.74846e-08
ENSG00000258890.5	LIHC	not reported	1.26852e-09	4.02391e-08	not reported	0.108976	1	1.83971e-07	4.45913e-06	2.53704e-09	7.46615e-08	1.26852e-09	3.73485e-08
ENSG00000249602.1	LIHC	not reported	1.26481e-09	4.01284e-08	not reported	0.000118022	0.00356476	4.74552e-12	1.69601e-10	2.5296e-09	7.44544e-08	1.26481e-09	3.72453e-08
ENSG00000267106.4	LIHC	not reported	1.25872e-09	3.9942e-08	not reported	0.325918	1	2.89881e-06	6.22709e-05	2.51745e-09	7.41084e-08	1.25872e-09	3.70718e-08
ENSG00000105854.11	LIHC	not reported	1.2559e-09	3.98594e-08	not reported	0.000241642	0.00679558	1.17417e-11	4.0672e-10	2.51179e-09	7.39537e-08	1.2559e-09	3.69947e-08
ENSG00000196663.14	LIHC	not reported	1.25259e-09	3.97609e-08	not reported	0.305962	1	2.39383e-06	5.18733e-05	2.50518e-09	7.37822e-08	1.25259e-09	3.69028e-08
ENSG00000213886.3	LIHC	not reported	1.25091e-09	3.97145e-08	not reported	5.45582e-08	3.66084e-06	7.89283e-16	3.86757e-14	2.44575e-09	7.21349e-08	1.25091e-09	3.68593e-08
ENSG00000100376.10	LIHC	not reported	1.24763e-09	3.96172e-08	not reported	0.0126985	0.240676	3.39154e-09	9.53788e-08	2.49527e-09	7.35138e-08	1.24763e-09	3.67686e-08
ENSG00000261469.1	LIHC	not reported	1.24552e-09	3.9557e-08	not reported	9.81003e-11	1.41521e-08	1.44063e-18	8.84508e-17	1.81876e-10	6.1196e-09	9.81003e-11	3.29542e-09
ENSG00000100596.5	LIHC	not reported	1.23546e-09	3.9244e-08	not reported	0.251042	1	1.357e-06	3.01913e-05	2.47092e-09	7.28079e-08	1.23546e-09	3.64155e-08
ENSG00000135763.8	LIHC	not reported	1.23399e-09	3.9204e-08	not reported	0.00233749	0.0523132	2.53361e-10	7.80881e-09	2.46797e-09	7.27327e-08	1.23399e-09	3.63779e-08
ENSG00000065135.8	LIHC	not reported	1.23005e-09	3.90857e-08	not reported	0.357403	1	3.80936e-06	8.04808e-05	2.46011e-09	7.25124e-08	1.23005e-09	3.62677e-08
ENSG00000196284.12	LIHC	not reported	1.22958e-09	3.90772e-08	not reported	0.0100286	0.19446	2.29342e-09	6.54283e-08	2.45915e-09	7.24957e-08	1.22958e-09	3.62594e-08
ENSG00000174992.7	LIHC	not reported	1.22156e-09	3.88291e-08	not reported	5.61021e-10	6.42654e-08	7.6382e-18	4.40281e-16	7.68909e-10	2.41066e-08	5.61021e-10	1.72645e-08
ENSG00000142627.12	LIHC	not reported	1.21932e-09	3.87645e-08	not reported	3.95921e-12	8.86715e-10	6.83603e-20	4.67481e-18	7.8928e-12	3.13257e-10	3.95921e-12	1.57171e-10
ENSG00000136122.14	LIHC	not reported	1.20978e-09	3.8468e-08	not reported	0.000255014	0.00712415	1.2222e-11	4.22413e-10	2.41956e-09	7.13852e-08	1.20978e-09	3.56984e-08
ENSG00000104856.12	LIHC	not reported	1.19627e-09	3.80447e-08	not reported	0.000880172	0.0217599	6.2865e-11	2.05165e-09	2.39253e-09	7.06103e-08	1.19627e-09	3.53052e-08
ENSG00000140848.15	LIHC	not reported	1.19357e-09	3.79654e-08	not reported	0.00755457	0.150884	1.43546e-09	4.16754e-08	2.38714e-09	7.04623e-08	1.19357e-09	3.52312e-08
ENSG00000181019.11	LIHC	not reported	1.19149e-09	3.79059e-08	not reported	3.37401e-05	0.00115153	9.69924e-13	3.67887e-11	2.3829e-09	7.03485e-08	1.19149e-09	3.51755e-08
ENSG00000196227.9	LIHC	not reported	1.18445e-09	3.76882e-08	not reported	1.5193e-05	0.000557581	3.73262e-13	1.46422e-11	2.36871e-09	6.99406e-08	1.18445e-09	3.4973e-08
ENSG00000141560.13	LIHC	not reported	1.18094e-09	3.75831e-08	not reported	0.332754	1	2.98225e-06	6.39376e-05	2.36189e-09	6.97502e-08	1.18094e-09	3.48751e-08
ENSG00000136689.17	LIHC	not reported	1.18059e-09	3.75784e-08	not reported	5.37025e-10	6.17379e-08	7.07375e-18	4.0927e-16	7.38241e-10	2.31921e-08	5.37025e-10	1.65653e-08
ENSG00000198825.10	LIHC	not reported	1.17573e-09	3.743e-08	not reported	0.00496599	0.103411	7.44685e-10	2.2168e-08	2.35146e-09	6.94534e-08	1.17573e-09	3.47267e-08
ENSG00000163389.9	LIHC	not reported	1.16503e-09	3.70957e-08	not reported	0.182219	1	5.72818e-07	1.32526e-05	2.33006e-09	6.88541e-08	1.16503e-09	3.44325e-08
ENSG00000143514.15	LIHC	not reported	1.15463e-09	3.67708e-08	not reported	0.00335358	0.0726367	4.08617e-10	1.23863e-08	2.30926e-09	6.8261e-08	1.15463e-09	3.41305e-08
ENSG00000257017.7	LIHC	not reported	1.1457e-09	3.64929e-08	not reported	1.27321e-12	3.34831e-10	2.24326e-20	1.59699e-18	2.54363e-12	1.06992e-10	1.27321e-12	5.35669e-11
ENSG00000136546.12	LIHC	not reported	1.14493e-09	3.64744e-08	not reported	7.35766e-09	6.21784e-07	9.26954e-17	4.89624e-15	1.98151e-09	5.90429e-08	1.14493e-09	3.38491e-08
ENSG00000103351.11	LIHC	not reported	1.14378e-09	3.64442e-08	not reported	0.210851	1	8.18368e-07	1.86067e-05	2.28757e-09	6.76415e-08	1.14378e-09	3.38208e-08
ENSG00000137269.13	LIHC	not reported	1.13977e-09	3.63226e-08	not reported	1.86918e-06	8.48513e-05	3.2721e-14	1.40239e-12	2.27815e-09	6.73739e-08	1.13977e-09	3.37075e-08
ENSG00000103044.9	LIHC	not reported	1.1389e-09	3.63011e-08	not reported	0.000139623	0.00414504	5.39196e-12	1.91671e-10	2.27778e-09	6.73736e-08	1.1389e-09	3.36871e-08
ENSG00000124786.9	LIHC	not reported	1.1371e-09	3.62498e-08	not reported	0.226331	1	9.80823e-07	2.21565e-05	2.27419e-09	6.72782e-08	1.1371e-09	3.36391e-08
ENSG00000099282.8	LIHC	not reported	1.13681e-09	3.6247e-08	not reported	8.63592e-05	0.00268799	2.94756e-12	1.07327e-10	2.27359e-09	6.72712e-08	1.13681e-09	3.3636e-08
ENSG00000169189.15	LIHC	not reported	1.13362e-09	3.61513e-08	not reported	0.271522	1	1.60631e-06	3.54704e-05	2.26723e-09	6.70936e-08	1.13362e-09	3.35468e-08
ENSG00000085063.13	LIHC	not reported	1.12565e-09	3.59035e-08	not reported	0.413975	1	5.90273e-06	0.000121984	2.2513e-09	6.66329e-08	1.12565e-09	3.33165e-08
ENSG00000166946.12	LIHC	not reported	1.12082e-09	3.57554e-08	not reported	0.13738	1	2.86283e-07	6.82933e-06	2.24163e-09	6.63995e-08	1.12082e-09	3.32051e-08
ENSG00000099942.11	LIHC	not reported	1.11763e-09	3.56597e-08	not reported	0.277578	1	1.69603e-06	3.73761e-05	2.23525e-09	6.62211e-08	1.11763e-09	3.31158e-08
ENSG00000130313.5	LIHC	not reported	1.11393e-09	3.55508e-08	not reported	0.271522	1	1.59064e-06	3.51412e-05	2.22785e-09	6.60285e-08	1.11393e-09	3.30143e-08
ENSG00000131626.14	LIHC	not reported	1.11402e-09	3.55508e-08	not reported	0.0231159	0.412555	8.59553e-09	2.33967e-07	2.22804e-09	6.60285e-08	1.11402e-09	3.30143e-08
ENSG00000164125.14	LIHC	not reported	1.10372e-09	3.52342e-08	not reported	0.00085865	0.0212703	5.7167e-11	1.87095e-09	2.20744e-09	6.54388e-08	1.10372e-09	3.27194e-08
ENSG00000171295.11	LIHC	not reported	1.09819e-09	3.50637e-08	not reported	0.00787068	0.156491	1.44365e-09	4.19001e-08	2.19638e-09	6.51216e-08	1.09819e-09	3.25608e-08
ENSG00000130222.9	LIHC	not reported	1.09688e-09	3.50278e-08	not reported	3.94619e-10	4.73606e-08	4.86489e-18	2.85564e-16	5.80422e-10	1.84659e-08	3.94619e-10	1.23762e-08
ENSG00000100266.16	LIHC	not reported	1.09602e-09	3.50065e-08	not reported	0.00153645	0.0358642	1.27579e-10	4.04007e-09	2.19204e-09	6.50033e-08	1.09602e-09	3.25017e-08
ENSG00000158793.12	LIHC	not reported	1.09091e-09	3.48493e-08	not reported	0.651597	1	3.8176e-05	0.000713791	2.18183e-09	6.47106e-08	1.09091e-09	3.23553e-08
ENSG00000272335.1	LIHC	not reported	1.08828e-09	3.47713e-08	not reported	0.350246	1	3.34444e-06	7.12242e-05	2.17657e-09	6.4565e-08	1.08828e-09	3.22825e-08
ENSG00000161298.15	LIHC	not reported	1.0877e-09	3.47585e-08	not reported	0.000164909	0.00481638	6.42055e-12	2.26802e-10	2.17538e-09	6.454e-08	1.0877e-09	3.22702e-08
ENSG00000175161.12	LIHC	not reported	1.07499e-09	3.43586e-08	not reported	3.11909e-08	2.2446e-06	3.82967e-16	1.92327e-14	2.07836e-09	6.17405e-08	1.07499e-09	3.1924e-08
ENSG00000168679.16	LIHC	not reported	1.06773e-09	3.41323e-08	not reported	1.3351e-09	1.37865e-07	1.56878e-17	8.84237e-16	1.18654e-09	3.63651e-08	1.06773e-09	3.17134e-08
ENSG00000164118.11	LIHC	not reported	1.0551e-09	3.37342e-08	not reported	0.0376646	0.635553	1.9816e-08	5.2268e-07	2.11019e-09	6.26562e-08	1.0551e-09	3.13431e-08
ENSG00000231925.10	LIHC	not reported	1.05374e-09	3.36965e-08	not reported	0.0482591	0.788804	3.14656e-08	8.17186e-07	2.10748e-09	6.25855e-08	1.05374e-09	3.13078e-08
ENSG00000260806.1	LIHC	not reported	1.05025e-09	3.35909e-08	not reported	0.0139851	0.262914	3.5305e-09	9.90766e-08	2.1005e-09	6.23884e-08	1.05025e-09	3.12092e-08
ENSG00000259959.1	LIHC	not reported	1.03273e-09	3.30362e-08	not reported	0.00710171	0.142838	1.17707e-09	3.44051e-08	2.06547e-09	6.13673e-08	1.03273e-09	3.06935e-08
ENSG00000050426.14	LIHC	not reported	1.02663e-09	3.28466e-08	not reported	0.806665	1	0.000143952	0.00250815	2.05326e-09	6.1034e-08	1.02663e-09	3.05365e-08
ENSG00000102893.14	LIHC	not reported	1.02398e-09	3.27676e-08	not reported	0.289964	1	1.83059e-06	4.01697e-05	2.04796e-09	6.08961e-08	1.02398e-09	3.04627e-08
ENSG00000099998.16	LIHC	not reported	1.0179e-09	3.25785e-08	not reported	4.70723e-10	5.51747e-08	5.36351e-18	3.1384e-16	6.43747e-10	2.03683e-08	4.70723e-10	1.461e-08
ENSG00000162413.15	LIHC	not reported	1.01592e-09	3.25207e-08	not reported	0.000796975	0.0198805	4.84788e-11	1.59787e-09	2.03183e-09	6.04357e-08	1.01592e-09	3.02276e-08
ENSG00000108797.10	LIHC	not reported	1.01558e-09	3.25156e-08	not reported	0.000505298	0.0132024	2.61969e-11	8.81771e-10	2.03116e-09	6.04255e-08	1.01558e-09	3.02225e-08
ENSG00000123572.15	LIHC	not reported	1.01558e-09	3.25156e-08	not reported	6.67115e-12	1.39145e-09	9.16676e-20	6.19565e-18	1.32554e-11	5.10806e-10	6.67115e-12	2.57131e-10
ENSG00000138834.11	LIHC	not reported	1.01379e-09	3.24695e-08	not reported	0.00496599	0.103411	6.69814e-10	2.00098e-08	2.02759e-09	6.03288e-08	1.01379e-09	3.01741e-08
ENSG00000234028.3	LIHC	not reported	1.0121e-09	3.24207e-08	not reported	0.00653586	0.132635	1.01985e-09	2.99938e-08	2.02419e-09	6.02374e-08	1.0121e-09	3.01284e-08
ENSG00000270189.1	LIHC	not reported	1.01021e-09	3.23658e-08	not reported	0.00161092	0.0374472	1.2837e-10	4.06165e-09	2.02041e-09	6.01345e-08	1.01021e-09	3.00769e-08
ENSG00000196312.10	LIHC	not reported	1.00599e-09	3.22362e-08	not reported	0.189091	1	5.76516e-07	1.33348e-05	2.01197e-09	5.9893e-08	1.00599e-09	2.99561e-08
ENSG00000107796.11	LIHC	not reported	1.00541e-09	3.22233e-08	not reported	0.00139693	0.0328803	1.04618e-10	3.34261e-09	2.01082e-09	5.98683e-08	1.00541e-09	2.99438e-08
ENSG00000009307.14	LIHC	not reported	1.00407e-09	3.21858e-08	not reported	0.748542	1	8.26347e-05	0.00148221	2.00814e-09	5.9798e-08	1.00407e-09	2.99086e-08
ENSG00000086848.13	LIHC	not reported	1.00293e-09	3.21548e-08	not reported	0.410047	1	5.37357e-06	0.000111723	2.00585e-09	5.97396e-08	1.00293e-09	2.98794e-08
ENSG00000099849.13	LIHC	not reported	1.00187e-09	3.21264e-08	not reported	0.00176992	0.0407708	1.45827e-10	4.59054e-09	2.00374e-09	5.96862e-08	1.00187e-09	2.98527e-08
ENSG00000263766.4	LIHC	not reported	9.93547e-10	3.18651e-08	not reported	0.00667338	0.135116	1.03967e-09	3.05525e-08	1.98709e-09	5.91999e-08	9.93547e-10	2.96094e-08
ENSG00000167244.16	LIHC	not reported	9.93355e-10	3.18644e-08	not reported	2.69982e-08	1.96651e-06	3.06176e-16	1.55063e-14	1.91621e-09	5.72718e-08	9.93355e-10	2.96085e-08
ENSG00000137845.13	LIHC	not reported	9.87981e-10	3.16975e-08	not reported	0.0346046	0.589382	1.62572e-08	4.32095e-07	1.97596e-09	5.88871e-08	9.87981e-10	2.9453e-08
ENSG00000131669.8	LIHC	not reported	9.86601e-10	3.16587e-08	not reported	0.73292	1	7.14617e-05	0.00129342	1.9732e-09	5.8885e-08	9.86601e-10	2.94519e-08
ENSG00000172888.10	LIHC	not reported	9.86115e-10	3.16486e-08	not reported	0.00085865	0.0212703	5.24812e-11	1.72642e-09	1.97223e-09	5.88704e-08	9.86115e-10	2.94494e-08
ENSG00000226950.5	LIHC	not reported	9.82347e-10	3.15331e-08	not reported	0.00465607	0.0976359	5.93908e-10	1.78081e-08	1.96469e-09	5.86548e-08	9.82347e-10	2.93416e-08
ENSG00000186889.8	LIHC	not reported	9.78765e-10	3.14235e-08	not reported	0.17997	1	5.01888e-07	1.168e-05	1.95753e-09	5.84598e-08	9.78765e-10	2.92393e-08
ENSG00000135776.4	LIHC	not reported	9.72172e-10	3.12172e-08	not reported	0.0196189	0.355058	5.91487e-09	1.63202e-07	1.94434e-09	5.80753e-08	9.72172e-10	2.9047e-08
ENSG00000013364.17	LIHC	not reported	9.66379e-10	3.10366e-08	not reported	0.0034288	0.0740501	3.7113e-10	1.12831e-08	1.93276e-09	5.77386e-08	9.66379e-10	2.88786e-08
ENSG00000008988.8	LIHC	not reported	9.66081e-10	3.10324e-08	not reported	0.375695	1	3.92806e-06	8.28659e-05	1.93216e-09	5.77301e-08	9.66081e-10	2.88743e-08
ENSG00000142188.15	LIHC	not reported	9.6416e-10	3.09761e-08	not reported	0.828087	1	0.000174507	0.00301085	1.92832e-09	5.76245e-08	9.6416e-10	2.88215e-08
ENSG00000271721.1	LIHC	not reported	9.57979e-10	3.07828e-08	not reported	6.33269e-07	3.20545e-05	8.47311e-15	3.79715e-13	1.91306e-09	5.71963e-08	9.57979e-10	2.86414e-08
ENSG00000161013.15	LIHC	not reported	9.56794e-10	3.075e-08	not reported	0.0383034	0.644634	1.91789e-08	5.06163e-07	1.91359e-09	5.72027e-08	9.56794e-10	2.86106e-08
ENSG00000196616.11	LIHC	not reported	9.5513e-10	3.07019e-08	not reported	1.09173e-11	2.10702e-09	1.36414e-19	9.09745e-18	2.15878e-11	8.10865e-10	1.09173e-11	4.099e-10
ENSG00000275023.3	LIHC	not reported	9.545e-10	3.0687e-08	not reported	0.00136392	0.0321974	9.73089e-11	3.11659e-09	1.909e-09	5.70839e-08	9.545e-10	2.85466e-08
ENSG00000206053.11	LIHC	not reported	9.50671e-10	3.05691e-08	not reported	0.0211116	0.37963	6.60786e-09	1.81674e-07	1.90134e-09	5.68641e-08	9.50671e-10	2.84366e-08
ENSG00000152433.13	LIHC	not reported	9.4931e-10	3.05307e-08	not reported	0.00176992	0.0407708	1.40117e-10	4.41678e-09	1.89862e-09	5.67918e-08	9.4931e-10	2.84005e-08
ENSG00000141971.11	LIHC	not reported	9.48033e-10	3.04949e-08	not reported	0.0102303	0.198102	1.97656e-09	5.67462e-08	1.89607e-09	5.67246e-08	9.48033e-10	2.83669e-08
ENSG00000183978.7	LIHC	not reported	9.46737e-10	3.04585e-08	not reported	0.748542	1	8.04299e-05	0.00144434	1.89347e-09	5.66562e-08	9.46737e-10	2.83326e-08
ENSG00000147872.8	LIHC	not reported	9.44374e-10	3.03877e-08	not reported	7.45464e-11	1.11979e-08	8.35019e-19	5.22175e-17	1.38185e-10	4.71966e-09	7.45464e-11	2.53817e-09
ENSG00000128656.12	LIHC	not reported	9.40374e-10	3.02642e-08	not reported	0.000432695	0.0114963	2.0077e-11	6.81103e-10	1.88074e-09	5.63116e-08	9.40374e-10	2.81649e-08
ENSG00000010319.5	LIHC	not reported	9.37282e-10	3.017e-08	not reported	3.17662e-05	0.00109139	7.39475e-13	2.82907e-11	1.87451e-09	5.6134e-08	9.37282e-10	2.80769e-08
ENSG00000068903.18	LIHC	not reported	9.36129e-10	3.01381e-08	not reported	0.626957	1	2.91361e-05	0.000553861	1.87226e-09	5.60756e-08	9.36129e-10	2.80468e-08
ENSG00000140830.7	LIHC	not reported	9.34276e-10	3.00836e-08	not reported	0.505888	1	1.12532e-05	0.000225191	1.86855e-09	5.59827e-08	9.34276e-10	2.79959e-08
ENSG00000107829.12	LIHC	not reported	9.3344e-10	3.00619e-08	not reported	1	1	1	1	1	1	9.3344e-10	2.79753e-08
ENSG00000131446.14	LIHC	not reported	9.28437e-10	2.9906e-08	not reported	0.375695	1	3.8452e-06	8.1201e-05	1.85687e-09	5.56418e-08	9.28437e-10	2.78299e-08
ENSG00000188725.6	LIHC	not reported	9.27942e-10	2.98952e-08	not reported	0.975252	1	0.00211348	0.031402	1.85588e-09	5.5621e-08	9.27942e-10	2.78195e-08
ENSG00000160282.12	LIHC	not reported	9.25332e-10	2.98163e-08	not reported	3.56644e-15	3.89508e-12	8.97492e-23	7.83785e-21	7.10543e-15	3.92277e-13	3.56644e-15	1.97014e-13
ENSG00000251369.7	LIHC	not reported	9.2513e-10	2.9815e-08	not reported	0.000389836	0.0104549	1.72644e-11	5.89011e-10	1.85026e-09	5.54613e-08	9.2513e-10	2.77397e-08
ENSG00000257046.4	LIHC	not reported	9.17799e-10	2.95839e-08	not reported	1.71876e-08	1.31702e-06	1.78341e-16	9.20533e-15	1.74255e-09	5.23766e-08	9.17799e-10	2.75243e-08
ENSG00000172785.17	LIHC	not reported	9.1093e-10	2.93675e-08	not reported	0.166907	1	4.00379e-07	9.4037e-06	1.82186e-09	5.4619e-08	9.1093e-10	2.73227e-08
ENSG00000111325.15	LIHC	not reported	9.04194e-10	2.91555e-08	not reported	0.00261978	0.058043	2.37981e-10	7.358e-09	1.80839e-09	5.42501e-08	9.04194e-10	2.71514e-08
ENSG00000079332.13	LIHC	not reported	8.99092e-10	2.8996e-08	not reported	0.0159792	0.295084	3.96392e-09	1.10871e-07	1.79818e-09	5.39615e-08	8.99092e-10	2.70026e-08
ENSG00000170381.11	LIHC	not reported	8.98785e-10	2.89911e-08	not reported	4.22352e-09	3.83077e-07	4.18946e-17	2.28238e-15	1.48216e-09	4.49208e-08	8.98785e-10	2.69977e-08
ENSG00000179388.8	LIHC	not reported	8.97332e-10	2.89493e-08	not reported	2.02458e-11	3.60396e-09	2.28922e-19	1.49605e-17	3.95981e-11	1.4461e-09	2.02458e-11	7.39073e-10
ENSG00000165630.12	LIHC	not reported	8.96606e-10	2.89309e-08	not reported	0.319174	1	2.25958e-06	4.91303e-05	1.79321e-09	5.3821e-08	8.96606e-10	2.69366e-08
ENSG00000181704.10	LIHC	not reported	8.94192e-10	2.8858e-08	not reported	0.357403	1	3.20642e-06	6.84669e-05	1.78838e-09	5.36848e-08	8.94192e-10	2.68684e-08
ENSG00000241769.6	LIHC	not reported	8.9025e-10	2.87358e-08	not reported	0.000315753	0.00863391	1.2694e-11	4.38072e-10	1.7805e-09	5.34652e-08	8.9025e-10	2.67543e-08
ENSG00000258913.1	LIHC	not reported	8.87618e-10	2.86558e-08	not reported	7.03007e-09	5.98184e-07	6.93024e-17	3.70914e-15	1.57622e-09	4.76239e-08	8.87618e-10	2.66795e-08
ENSG00000106665.14	LIHC	not reported	8.864e-10	2.86215e-08	not reported	7.2663e-05	0.00229634	1.94442e-12	7.18429e-11	1.77278e-09	5.32421e-08	8.864e-10	2.66473e-08
ENSG00000177738.3	LIHC	not reported	8.8014e-10	2.84243e-08	not reported	0.00130006	0.0308703	8.56202e-11	2.75984e-09	1.76028e-09	5.28838e-08	8.8014e-10	2.64633e-08
ENSG00000242498.6	LIHC	not reported	8.75241e-10	2.8271e-08	not reported	0.0104355	0.201719	1.93092e-09	5.54874e-08	1.75048e-09	5.2598e-08	8.75241e-10	2.63203e-08
ENSG00000109606.11	LIHC	not reported	8.72754e-10	2.81955e-08	not reported	0.0514743	0.835181	3.15492e-08	8.19242e-07	1.74551e-09	5.2457e-08	8.72754e-10	2.62498e-08
ENSG00000198899.2	LIHC	not reported	8.7138e-10	2.81561e-08	not reported	4.36462e-12	9.62419e-10	5.25149e-20	3.62056e-18	8.68583e-12	3.42186e-10	4.36462e-12	1.72123e-10
ENSG00000165124.16	LIHC	not reported	8.69608e-10	2.81037e-08	not reported	2.76715e-10	3.47842e-08	2.72823e-18	1.63663e-16	4.19836e-10	1.35658e-08	2.76715e-10	8.83818e-09
ENSG00000133030.18	LIHC	not reported	8.6636e-10	2.80036e-08	not reported	0.0603038	0.961633	4.2748e-08	1.09776e-06	1.73272e-09	5.21149e-08	8.6636e-10	2.60743e-08
ENSG00000234518.2	LIHC	not reported	8.60855e-10	2.78305e-08	not reported	8.39187e-05	0.00261861	2.27163e-12	8.3418e-11	1.72169e-09	5.17916e-08	8.60855e-10	2.59171e-08
ENSG00000130119.14	LIHC	not reported	8.59548e-10	2.77957e-08	not reported	0.00022893	0.00646945	8.12168e-12	2.84351e-10	1.71909e-09	5.17267e-08	8.59548e-10	2.58843e-08
ENSG00000169239.11	LIHC	not reported	8.59628e-10	2.77957e-08	not reported	0.000971361	0.0237644	5.6055e-11	1.83747e-09	1.71925e-09	5.17267e-08	8.59628e-10	2.58843e-08
ENSG00000128989.9	LIHC	not reported	8.5702e-10	2.7721e-08	not reported	0.438012	1	6.23816e-06	0.000128476	1.71404e-09	5.15865e-08	8.5702e-10	2.58142e-08
ENSG00000140044.11	LIHC	not reported	8.56284e-10	2.7702e-08	not reported	3.46208e-14	1.88501e-11	6.20249e-22	5.05747e-20	6.92779e-14	3.43825e-12	3.46208e-14	1.72006e-12
ENSG00000228055.2	LIHC	not reported	8.54838e-10	2.76601e-08	not reported	9.07968e-08	5.74566e-06	9.46011e-16	4.59793e-14	1.69373e-09	5.10083e-08	8.54838e-10	2.57526e-08
ENSG00000130748.6	LIHC	not reported	8.52061e-10	2.7575e-08	not reported	0.0239627	0.425501	7.65209e-09	2.09176e-07	1.70412e-09	5.12963e-08	8.52061e-10	2.56731e-08
ENSG00000272455.1	LIHC	not reported	8.50995e-10	2.75453e-08	not reported	0.0055242	0.113822	6.95756e-10	2.07481e-08	1.70199e-09	5.12404e-08	8.50995e-10	2.56452e-08
ENSG00000161914.8	LIHC	not reported	8.474e-10	2.74337e-08	not reported	0.738115	1	6.9693e-05	0.00126276	1.6948e-09	5.10323e-08	8.474e-10	2.5541e-08
ENSG00000107779.10	LIHC	not reported	8.45972e-10	2.73923e-08	not reported	0.242604	1	9.9821e-07	2.25328e-05	1.69194e-09	5.09628e-08	8.45972e-10	2.55021e-08
ENSG00000213977.6	LIHC	not reported	8.38019e-10	2.71395e-08	not reported	0.000796975	0.0198805	4.18808e-11	1.38804e-09	1.67604e-09	5.04918e-08	8.38019e-10	2.52664e-08
ENSG00000100902.9	LIHC	not reported	8.3271e-10	2.69723e-08	not reported	0.023536	0.419126	7.30271e-09	1.99985e-07	1.66542e-09	5.01801e-08	8.3271e-10	2.51104e-08
ENSG00000172878.12	LIHC	not reported	8.32664e-10	2.69723e-08	not reported	0.390738	1	4.13208e-06	8.69822e-05	1.66533e-09	5.01801e-08	8.32664e-10	2.51104e-08
ENSG00000159131.15	LIHC	not reported	8.23202e-10	2.66736e-08	not reported	0.0402756	0.673733	1.90924e-08	5.04094e-07	1.6464e-09	4.96475e-08	8.23202e-10	2.48439e-08
ENSG00000089048.13	LIHC	not reported	8.22639e-10	2.666e-08	not reported	0.0036638	0.0786403	3.64598e-10	1.10954e-08	1.64528e-09	4.96215e-08	8.22639e-10	2.48309e-08
ENSG00000109062.8	LIHC	not reported	8.16934e-10	2.64797e-08	not reported	0.00185473	0.042529	1.3405e-10	4.23416e-09	1.63387e-09	4.92854e-08	8.16934e-10	2.46628e-08
ENSG00000133393.11	LIHC	not reported	8.15448e-10	2.64362e-08	not reported	0.671588	1	3.90278e-05	0.00072884	1.6309e-09	4.92038e-08	8.15448e-10	2.46219e-08
ENSG00000226029.1	LIHC	not reported	8.07308e-10	2.61769e-08	not reported	0.000114744	0.00347876	3.19484e-12	1.16035e-10	1.6146e-09	4.87202e-08	8.07308e-10	2.43801e-08
ENSG00000139737.20	LIHC	not reported	7.90272e-10	2.56289e-08	not reported	5.35914e-09	4.70896e-07	4.70695e-17	2.55606e-15	1.37743e-09	4.18764e-08	7.90272e-10	2.38967e-08
ENSG00000247708.6	LIHC	not reported	7.74967e-10	2.5137e-08	not reported	0.00136392	0.0321974	8.32855e-11	2.68832e-09	1.54993e-09	4.68372e-08	7.74967e-10	2.34377e-08
ENSG00000138744.13	LIHC	not reported	7.72911e-10	2.50747e-08	not reported	7.43628e-12	1.51554e-09	7.62564e-20	5.19946e-18	1.47309e-11	5.64851e-10	7.43628e-12	2.85083e-10
ENSG00000178917.13	LIHC	not reported	7.72887e-10	2.50747e-08	not reported	0.00208332	0.0471246	1.52094e-10	4.77808e-09	1.54577e-09	4.67191e-08	7.72887e-10	2.33786e-08
ENSG00000177410.11	LIHC	not reported	7.71016e-10	2.50219e-08	not reported	0.0340187	0.580416	1.33995e-08	3.59031e-07	1.54203e-09	4.66137e-08	7.71016e-10	2.33258e-08
ENSG00000198677.9	LIHC	not reported	7.69425e-10	2.49747e-08	not reported	0.000817061	0.0203323	4.06158e-11	1.34708e-09	1.53885e-09	4.6525e-08	7.69425e-10	2.32815e-08
ENSG00000185495.9	LIHC	not reported	7.65071e-10	2.48377e-08	not reported	0.000194458	0.00557591	6.00054e-12	2.12815e-10	1.53014e-09	4.62692e-08	7.65071e-10	2.31535e-08
ENSG00000234494.6	LIHC	not reported	7.6505e-10	2.48377e-08	not reported	0.0340187	0.580416	1.33316e-08	3.57328e-07	1.5301e-09	4.62692e-08	7.6505e-10	2.31535e-08
ENSG00000160883.9	LIHC	not reported	7.63823e-10	2.48059e-08	not reported	3.39327e-11	5.64526e-09	3.16706e-19	2.04954e-17	6.49787e-11	2.31072e-09	3.39327e-11	1.20553e-09
ENSG00000144712.10	LIHC	not reported	7.62458e-10	2.47659e-08	not reported	4.92263e-11	7.8654e-09	4.51033e-19	2.88463e-17	9.24818e-11	3.23121e-09	4.92263e-11	1.71442e-09
ENSG00000157734.12	LIHC	not reported	7.61831e-10	2.47498e-08	not reported	0.00176992	0.0407708	1.19055e-10	3.78433e-09	1.52366e-09	4.60883e-08	7.61831e-10	2.3063e-08
ENSG00000149743.12	LIHC	not reported	7.5828e-10	2.46388e-08	not reported	0.597932	1	2.08909e-05	0.000404243	1.51656e-09	4.5926e-08	7.5828e-10	2.29817e-08
ENSG00000042429.9	LIHC	not reported	7.55446e-10	2.4551e-08	not reported	0.141067	1	2.40542e-07	5.77303e-06	1.51089e-09	4.57617e-08	7.55446e-10	2.28995e-08
ENSG00000183474.14	LIHC	not reported	7.49043e-10	2.43472e-08	not reported	0.000164909	0.00481638	4.77421e-12	1.70593e-10	1.49808e-09	4.53811e-08	7.49043e-10	2.27092e-08
ENSG00000238278.3	LIHC	not reported	7.47426e-10	2.42989e-08	not reported	2.25434e-06	0.000100614	2.79156e-14	1.20254e-12	1.49436e-09	4.52757e-08	7.47426e-10	2.26639e-08
ENSG00000205060.9	LIHC	not reported	7.41774e-10	2.41193e-08	not reported	0.15457	1	2.9507e-07	7.02901e-06	1.48355e-09	4.49556e-08	7.41774e-10	2.24961e-08
ENSG00000186001.11	LIHC	not reported	7.41056e-10	2.41002e-08	not reported	0.462832	1	7.08039e-06	0.000144873	1.48211e-09	4.49208e-08	7.41056e-10	2.2478e-08
ENSG00000276900.1	LIHC	not reported	7.35446e-10	2.3922e-08	not reported	0.00889133	0.174892	1.32307e-09	3.85148e-08	1.47089e-09	4.45939e-08	7.35446e-10	2.23115e-08
ENSG00000263874.1	LIHC	not reported	7.30078e-10	2.37515e-08	not reported	0.000216848	0.00615518	6.65793e-12	2.34785e-10	1.46015e-09	4.42755e-08	7.30078e-10	2.21523e-08
ENSG00000258297.1	LIHC	not reported	7.20951e-10	2.34587e-08	not reported	0.0207294	0.373337	5.31865e-09	1.47254e-07	1.4419e-09	4.37507e-08	7.20951e-10	2.18897e-08
ENSG00000227376.1	LIHC	not reported	7.19574e-10	2.3418e-08	not reported	0.00787068	0.156491	1.07339e-09	3.14985e-08	1.43915e-09	4.36743e-08	7.19574e-10	2.18514e-08
ENSG00000260083.1	LIHC	not reported	7.12656e-10	2.31969e-08	not reported	0.141067	1	2.32338e-07	5.58408e-06	1.42531e-09	4.32615e-08	7.12656e-10	2.16449e-08
ENSG00000197608.10	LIHC	not reported	7.11305e-10	2.3157e-08	not reported	0.000222812	0.00630616	6.75649e-12	2.38125e-10	1.4226e-09	4.31864e-08	7.11305e-10	2.16074e-08
ENSG00000272599.2	LIHC	not reported	7.09637e-10	2.31067e-08	not reported	0.000283853	0.00784399	9.24836e-12	3.22702e-10	1.41927e-09	4.30922e-08	7.09637e-10	2.15602e-08
ENSG00000179627.9	LIHC	not reported	7.09209e-10	2.30969e-08	not reported	0.0506542	0.823673	2.6789e-08	6.98958e-07	1.41842e-09	4.30734e-08	7.09209e-10	2.15508e-08
ENSG00000072080.9	LIHC	not reported	7.03641e-10	2.29195e-08	not reported	2.44408e-11	4.20614e-09	2.12977e-19	1.39874e-17	4.72409e-11	1.70874e-09	2.44408e-11	8.81761e-10
ENSG00000196705.7	LIHC	not reported	6.96647e-10	2.26957e-08	not reported	9.40895e-05	0.00290523	2.21055e-12	8.13199e-11	1.39328e-09	4.23308e-08	6.96647e-10	2.11794e-08
ENSG00000272129.1	LIHC	not reported	6.95234e-10	2.26537e-08	not reported	5.39995e-11	8.46775e-09	4.48551e-19	2.86975e-17	1.00215e-10	3.48696e-09	5.39995e-11	1.86805e-09
ENSG00000163900.9	LIHC	not reported	6.94222e-10	2.26247e-08	not reported	0.986249	1	0.0032237	0.0467672	1.38844e-09	4.21907e-08	6.94222e-10	2.11126e-08
ENSG00000125449.5	LIHC	not reported	6.89844e-10	2.24859e-08	not reported	0.0346046	0.589382	1.28556e-08	3.45269e-07	1.37969e-09	4.19315e-08	6.89844e-10	2.09829e-08
ENSG00000204427.10	LIHC	not reported	6.87893e-10	2.24263e-08	not reported	0.0156798	0.290249	3.20128e-09	9.0151e-08	1.37579e-09	4.18335e-08	6.87893e-10	2.0927e-08
ENSG00000142534.5	LIHC	not reported	6.84409e-10	2.23166e-08	not reported	0.497112	1	8.95166e-06	0.000181066	1.36882e-09	4.16284e-08	6.84409e-10	2.08245e-08
ENSG00000204175.5	LIHC	not reported	6.8174e-10	2.22335e-08	not reported	1.44361e-09	1.48492e-07	1.09168e-17	6.22123e-16	9.26122e-10	2.87539e-08	6.8174e-10	2.07466e-08
ENSG00000215252.10	LIHC	not reported	6.78493e-10	2.21315e-08	not reported	0.000341837	0.00927476	1.14062e-11	3.95542e-10	1.35698e-09	4.12753e-08	6.78493e-10	2.06512e-08
ENSG00000121864.8	LIHC	not reported	6.76319e-10	2.20644e-08	not reported	0.887615	1	0.000304694	0.00508686	1.35264e-09	4.11498e-08	6.76319e-10	2.05884e-08
ENSG00000127947.14	LIHC	not reported	6.73246e-10	2.1968e-08	not reported	0.036414	0.616749	1.38975e-08	3.71957e-07	1.34649e-09	4.09695e-08	6.73246e-10	2.04982e-08
ENSG00000173218.13	LIHC	not reported	6.70121e-10	2.18699e-08	not reported	0.0034288	0.0740501	2.84795e-10	8.73701e-09	1.34024e-09	4.07928e-08	6.70121e-10	2.04064e-08
ENSG00000159915.11	LIHC	not reported	6.69628e-10	2.18577e-08	not reported	0.000184095	0.00531159	5.03302e-12	1.79393e-10	1.33925e-09	4.07693e-08	6.69628e-10	2.03948e-08
ENSG00000110057.6	LIHC	not reported	6.69448e-10	2.18559e-08	not reported	0.0370348	0.626007	1.4286e-08	3.81751e-07	1.3389e-09	4.07657e-08	6.69448e-10	2.03929e-08
ENSG00000116337.14	LIHC	not reported	6.69457e-10	2.18559e-08	not reported	0.319174	1	1.92525e-06	4.21324e-05	1.33891e-09	4.07657e-08	6.69457e-10	2.03929e-08
ENSG00000167535.6	LIHC	not reported	6.66304e-10	2.17606e-08	not reported	0.000796975	0.0198805	3.51944e-11	1.17356e-09	1.33261e-09	4.0607e-08	6.66304e-10	2.03102e-08
ENSG00000180061.8	LIHC	not reported	6.58996e-10	2.15258e-08	not reported	1.56753e-05	0.000573583	2.36702e-13	9.44088e-12	1.31794e-09	4.01666e-08	6.58996e-10	2.00907e-08
ENSG00000138286.13	LIHC	not reported	6.52925e-10	2.13312e-08	not reported	0.34318	1	2.3775e-06	5.15375e-05	1.30585e-09	3.98047e-08	6.52925e-10	1.99089e-08
ENSG00000101040.18	LIHC	not reported	6.49946e-10	2.12376e-08	not reported	0.0423332	0.703462	1.79905e-08	4.76016e-07	1.29989e-09	3.96296e-08	6.49946e-10	1.98213e-08
ENSG00000185591.8	LIHC	not reported	6.48429e-10	2.11918e-08	not reported	0.0540017	0.871088	2.86454e-08	7.45821e-07	1.29686e-09	3.95436e-08	6.48429e-10	1.97783e-08
ENSG00000204947.7	LIHC	not reported	6.44793e-10	2.10767e-08	not reported	0.000995487	0.0243002	4.66939e-11	1.54178e-09	1.28959e-09	3.93283e-08	6.44793e-10	1.96706e-08
ENSG00000204531.14	LIHC	not reported	6.43992e-10	2.10542e-08	not reported	7.07819e-06	0.000279433	9.11314e-14	3.76416e-12	1.28787e-09	3.92823e-08	6.43992e-10	1.96494e-08
ENSG00000171385.8	LIHC	not reported	6.42131e-10	2.0997e-08	not reported	3.90267e-11	6.38405e-09	3.03027e-19	1.96375e-17	7.35815e-11	2.6007e-09	3.90267e-11	1.37467e-09
ENSG00000122512.13	LIHC	not reported	6.41572e-10	2.09825e-08	not reported	0.000619839	0.0158734	2.42539e-11	8.17705e-10	1.28314e-09	3.91447e-08	6.41572e-10	1.95788e-08
ENSG00000170759.10	LIHC	not reported	6.40839e-10	2.09622e-08	not reported	0.0641709	1	3.99868e-08	1.02927e-06	1.28168e-09	3.91064e-08	6.40839e-10	1.95596e-08
ENSG00000110719.8	LIHC	not reported	6.30452e-10	2.0626e-08	not reported	0.0192604	0.349251	4.28213e-09	1.19519e-07	1.2609e-09	3.85105e-08	6.30452e-10	1.92616e-08
ENSG00000178691.9	LIHC	not reported	6.29799e-10	2.06083e-08	not reported	0.0218944	0.39249	5.34234e-09	1.47888e-07	1.2596e-09	3.8477e-08	6.29799e-10	1.92448e-08
ENSG00000125388.18	LIHC	not reported	6.24816e-10	2.04489e-08	not reported	0.234367	1	7.65634e-07	1.74827e-05	1.24963e-09	3.81788e-08	6.24816e-10	1.90957e-08
ENSG00000161654.8	LIHC	not reported	6.23409e-10	2.04064e-08	not reported	0.0376646	0.635553	1.40727e-08	3.76486e-07	1.24682e-09	3.80992e-08	6.23409e-10	1.90558e-08
ENSG00000198466.11	LIHC	not reported	6.17972e-10	2.0232e-08	not reported	0.00139693	0.0328803	7.27751e-11	2.36179e-09	1.23594e-09	3.77731e-08	6.17972e-10	1.88928e-08
ENSG00000103319.10	LIHC	not reported	6.17659e-10	2.02253e-08	not reported	0.0266666	0.467655	7.46473e-09	2.04265e-07	1.23532e-09	3.77602e-08	6.17659e-10	1.88863e-08
ENSG00000162783.10	LIHC	not reported	6.17437e-10	2.02216e-08	not reported	0.00208332	0.0471246	1.2895e-10	4.07862e-09	1.23487e-09	3.77528e-08	6.17437e-10	1.88826e-08
ENSG00000242252.1	LIHC	not reported	6.15725e-10	2.01691e-08	not reported	6.66117e-05	0.0021228	1.29919e-12	4.87648e-11	1.23144e-09	3.76539e-08	6.15725e-10	1.88333e-08
ENSG00000182492.14	LIHC	not reported	6.11998e-10	2.00506e-08	not reported	6.80013e-11	1.03657e-08	4.91719e-19	3.13513e-17	1.22402e-10	4.20303e-09	6.80013e-11	2.32599e-09
ENSG00000177565.14	LIHC	not reported	6.10743e-10	2.0013e-08	not reported	0.259683	1	1.00223e-06	2.26127e-05	1.22148e-09	3.73804e-08	6.10743e-10	1.87056e-08
ENSG00000145908.11	LIHC	not reported	6.06208e-10	1.98706e-08	not reported	3.67081e-06	0.000155037	4.05407e-14	1.7244e-12	1.21222e-09	3.7109e-08	6.06208e-10	1.85723e-08
ENSG00000176732.6	LIHC	not reported	6.06291e-10	1.98706e-08	not reported	6.42176e-06	0.000255912	7.73044e-14	3.21305e-12	1.21247e-09	3.71106e-08	6.06291e-10	1.85723e-08
ENSG00000035681.6	LIHC	not reported	6.04318e-10	1.98129e-08	not reported	0.000817061	0.0203323	3.38253e-11	1.12953e-09	1.20863e-09	3.70116e-08	6.04318e-10	1.8518e-08
ENSG00000244462.6	LIHC	not reported	5.98081e-10	1.96119e-08	not reported	0.0185606	0.337948	3.87845e-09	1.08529e-07	1.19616e-09	3.66357e-08	5.98081e-10	1.83299e-08
ENSG00000196417.11	LIHC	not reported	5.97312e-10	1.95902e-08	not reported	0.000817061	0.0203323	3.35282e-11	1.12021e-09	1.19462e-09	3.65946e-08	5.97312e-10	1.83094e-08
ENSG00000167595.13	LIHC	not reported	5.96686e-10	1.95731e-08	not reported	3.47701e-05	0.00118169	5.68657e-13	2.195e-11	1.19335e-09	3.65616e-08	5.96686e-10	1.82932e-08
ENSG00000055130.14	LIHC	not reported	5.94447e-10	1.95031e-08	not reported	0.785387	1	9.14785e-05	0.00163342	1.18889e-09	3.6431e-08	5.94447e-10	1.82276e-08
ENSG00000100211.9	LIHC	not reported	5.90771e-10	1.93859e-08	not reported	0.727737	1	5.38303e-05	0.000988077	1.18154e-09	3.62177e-08	5.90771e-10	1.81178e-08
ENSG00000161031.11	LIHC	not reported	5.86543e-10	1.92506e-08	not reported	6.13042e-12	1.28902e-09	4.76913e-20	3.30149e-18	1.21341e-11	4.70034e-10	6.13042e-12	2.37423e-10
ENSG00000163631.15	LIHC	not reported	5.86541e-10	1.92506e-08	not reported	1.24139e-15	2.02177e-12	2.11622e-23	1.95574e-21	2.44249e-15	1.40398e-13	1.24139e-15	7.13787e-14
ENSG00000254614.2	LIHC	not reported	5.82738e-10	1.91324e-08	not reported	3.91968e-05	0.00131743	6.45648e-13	2.47623e-11	1.16546e-09	3.57602e-08	5.82738e-10	1.78892e-08
ENSG00000152492.12	LIHC	not reported	5.797e-10	1.90361e-08	not reported	0.413975	1	4.15655e-06	8.74674e-05	1.1594e-09	3.55802e-08	5.797e-10	1.77989e-08
ENSG00000149499.10	LIHC	not reported	5.78952e-10	1.90149e-08	not reported	0.893063	1	0.000307958	0.00513997	1.1579e-09	3.55401e-08	5.78952e-10	1.77789e-08
ENSG00000075089.8	LIHC	not reported	5.78244e-10	1.8995e-08	not reported	0.128489	1	1.65295e-07	4.02485e-06	1.15649e-09	3.55025e-08	5.78244e-10	1.77601e-08
ENSG00000141076.16	LIHC	not reported	5.77295e-10	1.89671e-08	not reported	0.116801	1	1.33042e-07	3.26936e-06	1.15459e-09	3.54501e-08	5.77295e-10	1.77338e-08
ENSG00000116874.10	LIHC	not reported	5.76225e-10	1.89354e-08	not reported	0.213376	1	5.6956e-07	1.31838e-05	1.15245e-09	3.53903e-08	5.76225e-10	1.77039e-08
ENSG00000102309.11	LIHC	not reported	5.75712e-10	1.89218e-08	not reported	0.681672	1	3.59301e-05	0.000674243	1.15142e-09	3.53646e-08	5.75712e-10	1.76911e-08
ENSG00000145592.12	LIHC	not reported	5.6893e-10	1.87022e-08	not reported	0.958765	1	0.00104374	0.0161975	1.13786e-09	3.49595e-08	5.6893e-10	1.74856e-08
ENSG00000151067.19	LIHC	not reported	5.68616e-10	1.86953e-08	not reported	5.11916e-05	0.00167332	8.78727e-13	3.3439e-11	1.13722e-09	3.49457e-08	5.68616e-10	1.74788e-08
ENSG00000134769.20	LIHC	not reported	5.6837e-10	1.86905e-08	not reported	2.80849e-06	0.000122117	2.82374e-14	1.21556e-12	1.13651e-09	3.49297e-08	5.6837e-10	1.74742e-08
ENSG00000069849.9	LIHC	not reported	5.66344e-10	1.86271e-08	not reported	0.000151771	0.00446215	3.43883e-12	1.24507e-10	1.13268e-09	3.48178e-08	5.66344e-10	1.74147e-08
ENSG00000225663.6	LIHC	not reported	5.65564e-10	1.86048e-08	not reported	0.0153854	0.285367	2.71472e-09	7.69155e-08	1.13113e-09	3.47757e-08	5.65564e-10	1.73936e-08
ENSG00000131828.12	LIHC	not reported	5.63353e-10	1.85353e-08	not reported	0.413975	1	4.09422e-06	8.6234e-05	1.12671e-09	3.46455e-08	5.63353e-10	1.73285e-08
ENSG00000213799.9	LIHC	not reported	5.63125e-10	1.85311e-08	not reported	7.05904e-05	0.00223731	1.29933e-12	4.87648e-11	1.12624e-09	3.4637e-08	5.63125e-10	1.73244e-08
ENSG00000166902.4	LIHC	not reported	5.59824e-10	1.84258e-08	not reported	0.000924726	0.0227523	3.78922e-11	1.25967e-09	1.11965e-09	3.44628e-08	5.59824e-10	1.724e-08
ENSG00000205758.10	LIHC	not reported	5.58787e-10	1.83949e-08	not reported	0.887615	1	0.000281273	0.00472261	1.11757e-09	3.44046e-08	5.58787e-10	1.72109e-08
ENSG00000107611.13	LIHC	not reported	5.54954e-10	1.82719e-08	not reported	2.81429e-05	0.000978859	4.14263e-13	1.62095e-11	1.10989e-09	3.41736e-08	5.54954e-10	1.70957e-08
ENSG00000083750.11	LIHC	not reported	5.53346e-10	1.82222e-08	not reported	0.0416376	0.693518	1.57174e-08	4.18315e-07	1.10669e-09	3.40809e-08	5.53346e-10	1.70489e-08
ENSG00000280587.1	LIHC	not reported	5.50643e-10	1.81364e-08	not reported	3.1622e-10	3.91145e-08	1.96969e-18	1.19472e-16	4.01734e-10	1.3008e-08	3.1622e-10	1.00275e-08
ENSG00000213213.12	LIHC	not reported	5.49756e-10	1.81104e-08	not reported	0.00496599	0.103411	4.32977e-10	1.30884e-08	1.09951e-09	3.38654e-08	5.49756e-10	1.69411e-08
ENSG00000166200.13	LIHC	not reported	5.4823e-10	1.80634e-08	not reported	0.121704	1	1.41485e-07	3.46372e-06	1.09646e-09	3.3777e-08	5.4823e-10	1.68969e-08
ENSG00000090621.12	LIHC	not reported	5.47618e-10	1.80469e-08	not reported	0.893063	1	0.000300896	0.00502889	1.09524e-09	3.37458e-08	5.47618e-10	1.68813e-08
ENSG00000120370.11	LIHC	not reported	5.47633e-10	1.80469e-08	not reported	0.00107123	0.0259174	4.57532e-11	1.5126e-09	1.09527e-09	3.37458e-08	5.47633e-10	1.68813e-08
ENSG00000172830.11	LIHC	not reported	5.46284e-10	1.80088e-08	not reported	0.107462	1	1.06904e-07	2.64785e-06	1.09257e-09	3.36739e-08	5.46284e-10	1.68453e-08
ENSG00000136068.13	LIHC	not reported	5.39433e-10	1.77861e-08	not reported	0.0139851	0.262914	2.23969e-09	6.39741e-08	1.07887e-09	3.32626e-08	5.39433e-10	1.66368e-08
ENSG00000132128.15	LIHC	not reported	5.36989e-10	1.77087e-08	not reported	0.196152	1	4.39775e-07	1.02848e-05	1.07398e-09	3.31191e-08	5.36989e-10	1.65653e-08
ENSG00000174989.11	LIHC	not reported	5.33373e-10	1.75926e-08	not reported	0.00228449	0.0512382	1.32463e-10	4.18474e-09	1.06675e-09	3.29163e-08	5.33373e-10	1.64718e-08
ENSG00000163638.12	LIHC	not reported	5.31089e-10	1.75204e-08	not reported	8.63592e-05	0.00268799	1.59583e-12	5.946e-11	1.06217e-09	3.27806e-08	5.31089e-10	1.6404e-08
ENSG00000113492.12	LIHC	not reported	5.24587e-10	1.73089e-08	not reported	1.92431e-14	1.20702e-11	2.13221e-22	1.80683e-20	3.86358e-14	1.9734e-12	1.92431e-14	9.83964e-13
ENSG00000139350.10	LIHC	not reported	5.24427e-10	1.73067e-08	not reported	0.00013204	0.0039426	2.70674e-12	9.87902e-11	1.04885e-09	3.23802e-08	5.24427e-10	1.62009e-08
ENSG00000133169.5	LIHC	not reported	5.15485e-10	1.70147e-08	not reported	3.28805e-09	3.06156e-07	1.9022e-17	1.06892e-15	8.91245e-10	2.7722e-08	5.15485e-10	1.59274e-08
ENSG00000141434.10	LIHC	not reported	5.13974e-10	1.69678e-08	not reported	6.28152e-09	5.41941e-07	3.6622e-17	2.00455e-15	9.502e-10	2.94424e-08	5.13974e-10	1.58833e-08
ENSG00000224616.1	LIHC	not reported	5.12256e-10	1.69141e-08	not reported	0.0286123	0.497919	7.4853e-09	2.04772e-07	1.02451e-09	3.16552e-08	5.12256e-10	1.58434e-08
ENSG00000144369.11	LIHC	not reported	5.11685e-10	1.68983e-08	not reported	0.000151771	0.00446215	3.17318e-12	1.15316e-10	1.02337e-09	3.16251e-08	5.11685e-10	1.58284e-08
ENSG00000180879.12	LIHC	not reported	5.07894e-10	1.67765e-08	not reported	0.293117	1	1.28111e-06	2.85645e-05	1.01579e-09	3.13969e-08	5.07894e-10	1.57141e-08
ENSG00000215041.8	LIHC	not reported	5.07907e-10	1.67765e-08	not reported	0.743323	1	5.76163e-05	0.00105486	1.01581e-09	3.13969e-08	5.07907e-10	1.57141e-08
ENSG00000186666.5	LIHC	not reported	5.0732e-10	1.6763e-08	not reported	0.780092	1	8.09322e-05	0.00145317	1.01464e-09	3.1371e-08	5.0732e-10	1.57012e-08
ENSG00000213780.9	LIHC	not reported	5.03147e-10	1.66281e-08	not reported	0.0248364	0.439375	5.74295e-09	1.58623e-07	1.00629e-09	3.11182e-08	5.03147e-10	1.55746e-08
ENSG00000146757.12	LIHC	not reported	5.02682e-10	1.66157e-08	not reported	1.77548e-05	0.000643836	2.19072e-13	8.75462e-12	1.00534e-09	3.10937e-08	5.02682e-10	1.55629e-08
ENSG00000103111.13	LIHC	not reported	4.93969e-10	1.63306e-08	not reported	0.519204	1	9.04198e-06	0.000182794	9.87937e-10	3.05607e-08	4.93969e-10	1.52956e-08
ENSG00000279619.1	LIHC	not reported	4.91848e-10	1.62634e-08	not reported	1.06214e-09	1.1327e-07	5.84155e-18	3.40524e-16	6.7235e-10	2.12263e-08	4.91848e-10	1.52336e-08
ENSG00000263400.5	LIHC	not reported	4.91284e-10	1.62476e-08	not reported	1.39353e-14	9.40832e-12	1.48479e-22	1.27686e-20	2.78666e-14	1.44561e-12	1.39353e-14	7.23312e-13
ENSG00000213619.8	LIHC	not reported	4.89577e-10	1.61941e-08	not reported	0.17997	1	3.3524e-07	7.93604e-06	9.79154e-10	3.03092e-08	4.89577e-10	1.51723e-08
ENSG00000105829.10	LIHC	not reported	4.86233e-10	1.60863e-08	not reported	0.612368	1	1.88388e-05	0.000366482	9.72467e-10	3.01072e-08	4.86233e-10	1.50762e-08
ENSG00000165675.15	LIHC	not reported	4.82526e-10	1.59665e-08	not reported	0.0682405	1	3.7886e-08	9.76144e-07	9.65053e-10	2.98827e-08	4.82526e-10	1.49638e-08
ENSG00000249936.3	LIHC	not reported	4.8219e-10	1.59583e-08	not reported	0.0175527	0.321456	3.04859e-09	8.60077e-08	9.64381e-10	2.98668e-08	4.8219e-10	1.49559e-08
ENSG00000143624.12	LIHC	not reported	4.75336e-10	1.57342e-08	not reported	0.000492457	0.0129014	1.41182e-11	4.85596e-10	9.5067e-10	2.9452e-08	4.75336e-10	1.47457e-08
ENSG00000101310.13	LIHC	not reported	4.72626e-10	1.56473e-08	not reported	0.000105417	0.0032207	1.87019e-12	6.92104e-11	9.45248e-10	2.92987e-08	4.72626e-10	1.46641e-08
ENSG00000242622.1	LIHC	not reported	4.72597e-10	1.56473e-08	not reported	6.55212e-07	3.30004e-05	4.68735e-15	2.14512e-13	9.44513e-10	2.92808e-08	4.72597e-10	1.46641e-08
ENSG00000168246.5	LIHC	not reported	4.6994e-10	1.55639e-08	not reported	0.223696	1	5.74496e-07	1.32898e-05	9.39879e-10	2.91664e-08	4.6994e-10	1.46027e-08
ENSG00000260077.1	LIHC	not reported	4.67847e-10	1.54974e-08	not reported	0.0973248	1	7.83192e-08	1.96157e-06	9.35694e-10	2.90414e-08	4.67847e-10	1.45401e-08
ENSG00000136295.13	LIHC	not reported	4.66026e-10	1.54398e-08	not reported	0.000604304	0.0155141	1.83613e-11	6.24825e-10	9.32051e-10	2.89331e-08	4.66026e-10	1.4486e-08
ENSG00000048471.12	LIHC	not reported	4.59675e-10	1.52321e-08	not reported	0.00335358	0.0726367	2.09897e-10	6.51791e-09	9.19349e-10	2.85484e-08	4.59675e-10	1.42909e-08
ENSG00000155252.13	LIHC	not reported	4.58525e-10	1.51967e-08	not reported	0.162715	1	2.51573e-07	6.02922e-06	9.1705e-10	2.84818e-08	4.58525e-10	1.42576e-08
ENSG00000227232.5	LIHC	not reported	4.58127e-10	1.51862e-08	not reported	0.00250332	0.0557021	1.35574e-10	4.28012e-09	9.16255e-10	2.84618e-08	4.58127e-10	1.42476e-08
ENSG00000164828.16	LIHC	not reported	4.57175e-10	1.51574e-08	not reported	0.00143067	0.0335851	6.0182e-11	1.96824e-09	9.1435e-10	2.84074e-08	4.57175e-10	1.42204e-08
ENSG00000244625.4	LIHC	not reported	4.56109e-10	1.51247e-08	not reported	0.0199831	0.361122	3.67274e-09	1.02944e-07	9.12218e-10	2.83459e-08	4.56109e-10	1.41896e-08
ENSG00000130956.12	LIHC	not reported	4.55423e-10	1.51047e-08	not reported	0.0301506	0.521172	7.61765e-09	2.08327e-07	9.10846e-10	2.8308e-08	4.55423e-10	1.41706e-08
ENSG00000165731.16	LIHC	not reported	4.49159e-10	1.48996e-08	not reported	7.2916e-10	8.11627e-08	3.67494e-18	2.18408e-16	5.55892e-10	1.77306e-08	4.49159e-10	1.39851e-08
ENSG00000022567.8	LIHC	not reported	4.48103e-10	1.48672e-08	not reported	0.000635744	0.0162315	1.91004e-11	6.49047e-10	8.96206e-10	2.7867e-08	4.48103e-10	1.39546e-08
ENSG00000104936.16	LIHC	not reported	4.47617e-10	1.48538e-08	not reported	0.00724988	0.145472	6.75975e-10	2.01841e-08	8.95234e-10	2.78415e-08	4.47617e-10	1.39418e-08
ENSG00000273179.1	LIHC	not reported	4.45026e-10	1.47704e-08	not reported	0.000114744	0.00347876	1.98559e-12	7.33203e-11	8.90048e-10	2.76894e-08	4.45026e-10	1.38634e-08
ENSG00000154928.15	LIHC	not reported	4.43994e-10	1.47388e-08	not reported	1.2888e-10	1.79106e-08	6.60663e-19	4.16934e-17	1.99772e-10	6.69989e-09	1.2888e-10	4.27295e-09
ENSG00000132275.9	LIHC	not reported	4.4343e-10	1.47227e-08	not reported	0.0301506	0.521172	7.48547e-09	2.04772e-07	8.86861e-10	2.75949e-08	4.4343e-10	1.3816e-08
ENSG00000183386.8	LIHC	not reported	4.38816e-10	1.45721e-08	not reported	0.00256094	0.0568481	1.35875e-10	4.28889e-09	8.77633e-10	2.73124e-08	4.38816e-10	1.36745e-08
ENSG00000149532.14	LIHC	not reported	4.37536e-10	1.45322e-08	not reported	0.0218944	0.39249	4.18966e-09	1.17044e-07	8.75072e-10	2.72372e-08	4.37536e-10	1.36369e-08
ENSG00000123106.9	LIHC	not reported	4.37372e-10	1.45293e-08	not reported	0.30923	1	1.38453e-06	3.07743e-05	8.74743e-10	2.72316e-08	4.37372e-10	1.36341e-08
ENSG00000125691.11	LIHC	not reported	4.33208e-10	1.43936e-08	not reported	0.541794	1	1.01327e-05	0.000203889	8.66416e-10	2.69769e-08	4.33208e-10	1.35066e-08
ENSG00000142541.15	LIHC	not reported	4.31036e-10	1.4324e-08	not reported	0.268528	1	9.06605e-07	2.05324e-05	8.62073e-10	2.68461e-08	4.31036e-10	1.34411e-08
ENSG00000163482.10	LIHC	not reported	4.2975e-10	1.42838e-08	not reported	0.00925692	0.181296	9.71972e-10	2.86537e-08	8.595e-10	2.6775e-08	4.2975e-10	1.34055e-08
ENSG00000104299.13	LIHC	not reported	4.28346e-10	1.42397e-08	not reported	0.0593678	0.948745	2.65525e-08	6.93078e-07	8.56692e-10	2.6692e-08	4.28346e-10	1.33639e-08
ENSG00000167968.11	LIHC	not reported	4.26316e-10	1.41748e-08	not reported	2.45231e-05	0.000864619	2.82017e-13	1.11762e-11	8.52617e-10	2.6574e-08	4.26316e-10	1.33028e-08
ENSG00000006530.14	LIHC	not reported	4.25046e-10	1.41351e-08	not reported	0.205866	1	4.35543e-07	1.01922e-05	8.50092e-10	2.64997e-08	4.25046e-10	1.32654e-08
ENSG00000125868.14	LIHC	not reported	4.24867e-10	1.41316e-08	not reported	0.964259	1	0.00109252	0.0169135	8.49734e-10	2.6493e-08	4.24867e-10	1.32621e-08
ENSG00000268189.2	LIHC	not reported	4.2356e-10	1.40907e-08	not reported	8.39187e-05	0.00261861	1.28359e-12	4.82229e-11	8.47116e-10	2.64158e-08	4.2356e-10	1.32235e-08
ENSG00000166949.14	LIHC	not reported	4.23184e-10	1.40807e-08	not reported	0.0104355	0.201719	1.16875e-09	3.41725e-08	8.46369e-10	2.64014e-08	4.23184e-10	1.3214e-08
ENSG00000128805.13	LIHC	not reported	4.22271e-10	1.40529e-08	not reported	1.18124e-05	0.000444316	1.16488e-13	4.76489e-12	8.44512e-10	2.63479e-08	4.22271e-10	1.31877e-08
ENSG00000185697.15	LIHC	not reported	4.21631e-10	1.40341e-08	not reported	2.37217e-06	0.000105265	1.79876e-14	7.86914e-13	8.43113e-10	2.63086e-08	4.21631e-10	1.31699e-08
ENSG00000100058.11	LIHC	not reported	4.18208e-10	1.39227e-08	not reported	0.00198894	0.0452102	9.05758e-11	2.91098e-09	8.36417e-10	2.61041e-08	4.18208e-10	1.30652e-08
ENSG00000244734.2	LIHC	not reported	4.17373e-10	1.38973e-08	not reported	1.12465e-10	1.57711e-08	5.43796e-19	3.4553e-17	1.77186e-10	5.97263e-09	1.12465e-10	3.74881e-09
ENSG00000114686.7	LIHC	not reported	4.16303e-10	1.38642e-08	not reported	0.838848	1	0.000135903	0.00237414	8.32606e-10	2.59895e-08	4.16303e-10	1.30079e-08
ENSG00000148057.14	LIHC	not reported	4.15893e-10	1.3853e-08	not reported	9.92078e-12	1.94708e-09	5.25982e-20	3.62496e-18	1.93794e-11	7.32506e-10	9.92078e-12	3.74531e-10
ENSG00000162885.11	LIHC	not reported	4.132e-10	1.37658e-08	not reported	5.59104e-05	0.00181352	7.56411e-13	2.89148e-11	8.26395e-10	2.58e-08	4.132e-10	1.29131e-08
ENSG00000215421.8	LIHC	not reported	4.12515e-10	1.37454e-08	not reported	0.0474822	0.777475	1.67231e-08	4.43999e-07	8.25029e-10	2.57617e-08	4.12515e-10	1.28939e-08
ENSG00000139173.8	LIHC	not reported	4.11647e-10	1.3719e-08	not reported	0.000817061	0.0203323	2.53094e-11	8.5267e-10	8.23294e-10	2.57248e-08	4.11647e-10	1.28776e-08
ENSG00000161542.15	LIHC	not reported	4.0879e-10	1.36262e-08	not reported	0.00436376	0.0921306	2.87564e-10	8.81613e-09	8.1758e-10	2.55506e-08	4.0879e-10	1.27903e-08
ENSG00000211640.3	LIHC	not reported	4.0761e-10	1.35893e-08	not reported	1.71464e-09	1.7264e-07	7.85961e-18	4.52481e-16	6.58644e-10	2.08077e-08	4.0761e-10	1.27556e-08
ENSG00000145901.13	LIHC	not reported	4.07471e-10	1.35871e-08	not reported	0.116801	1	1.07834e-07	2.66981e-06	8.14943e-10	2.54724e-08	4.07471e-10	1.27534e-08
ENSG00000145794.15	LIHC	not reported	4.0537e-10	1.35195e-08	not reported	6.58962e-10	7.41941e-08	3.00482e-18	1.79559e-16	5.01955e-10	1.60987e-08	4.0537e-10	1.26898e-08
ENSG00000008083.12	LIHC	not reported	4.0443e-10	1.34905e-08	not reported	0.00588572	0.120522	4.53329e-10	1.3688e-08	8.08859e-10	2.52865e-08	4.0443e-10	1.26625e-08
ENSG00000198931.9	LIHC	not reported	4.04388e-10	1.34905e-08	not reported	0.256781	1	7.70477e-07	1.75803e-05	8.08777e-10	2.52865e-08	4.04388e-10	1.26625e-08
ENSG00000175264.6	LIHC	not reported	4.04249e-10	1.34894e-08	not reported	0.000574315	0.0147995	1.53704e-11	5.27009e-10	8.08496e-10	2.52837e-08	4.04249e-10	1.26611e-08
ENSG00000141698.15	LIHC	not reported	4.03592e-10	1.34699e-08	not reported	0.203405	1	4.09729e-07	9.61115e-06	8.07184e-10	2.52469e-08	4.03592e-10	1.26426e-08
ENSG00000279148.1	LIHC	not reported	4.01196e-10	1.33923e-08	not reported	0.00164939	0.0382744	6.69964e-11	2.17996e-09	8.02391e-10	2.51012e-08	4.01196e-10	1.25697e-08
ENSG00000188536.11	LIHC	not reported	3.99479e-10	1.33383e-08	not reported	1.76822e-10	2.3433e-08	8.09369e-19	5.07331e-17	2.45138e-10	8.13613e-09	1.76822e-10	5.76768e-09
ENSG00000256053.6	LIHC	not reported	3.99506e-10	1.33383e-08	not reported	0.208348	1	4.33721e-07	1.01526e-05	7.99013e-10	2.49998e-08	3.99506e-10	1.25189e-08
ENSG00000251322.6	LIHC	not reported	3.97747e-10	1.32843e-08	not reported	0.0175527	0.321456	2.67782e-09	7.5905e-08	7.95493e-10	2.48938e-08	3.97747e-10	1.24658e-08
ENSG00000124217.4	LIHC	not reported	3.97124e-10	1.32659e-08	not reported	0.560211	1	1.12359e-05	0.000224942	7.94247e-10	2.4859e-08	3.97124e-10	1.24484e-08
ENSG00000170955.9	LIHC	not reported	3.96199e-10	1.32374e-08	not reported	0.000410744	0.0109759	9.61304e-12	3.35049e-10	7.92398e-10	2.48053e-08	3.96199e-10	1.24215e-08
ENSG00000049656.12	LIHC	not reported	3.9583e-10	1.32275e-08	not reported	0.550965	1	1.0419e-05	0.000209378	7.9166e-10	2.47864e-08	3.9583e-10	1.2412e-08
ENSG00000160014.15	LIHC	not reported	3.91267e-10	1.30773e-08	not reported	0.36831	1	2.26537e-06	4.92333e-05	7.82534e-10	2.4509e-08	3.91267e-10	1.22752e-08
ENSG00000115541.9	LIHC	not reported	3.89589e-10	1.30236e-08	not reported	0.450325	1	4.57476e-06	9.59201e-05	7.79178e-10	2.4408e-08	3.89589e-10	1.22246e-08
ENSG00000119630.12	LIHC	not reported	3.89079e-10	1.30089e-08	not reported	4.54845e-05	0.00150613	5.57595e-13	2.15544e-11	7.78152e-10	2.43799e-08	3.89079e-10	1.22107e-08
ENSG00000175455.13	LIHC	not reported	3.87952e-10	1.29735e-08	not reported	0.000315753	0.00863391	6.65458e-12	2.34712e-10	7.75902e-10	2.43136e-08	3.87952e-10	1.21773e-08
ENSG00000155115.6	LIHC	not reported	3.86963e-10	1.29428e-08	not reported	0.101572	1	7.65734e-08	1.92044e-06	7.73926e-10	2.42557e-08	3.86963e-10	1.21484e-08
ENSG00000095319.13	LIHC	not reported	3.85488e-10	1.28958e-08	not reported	0.049845	0.811867	1.75967e-08	4.66126e-07	7.70976e-10	2.41673e-08	3.85488e-10	1.21041e-08
ENSG00000135476.10	LIHC	not reported	3.83567e-10	1.28338e-08	not reported	1.56753e-05	0.000573583	1.50652e-13	6.10314e-12	7.67116e-10	2.40545e-08	3.83567e-10	1.20458e-08
ENSG00000223723.1	LIHC	not reported	3.82137e-10	1.27883e-08	not reported	7.64985e-15	6.17122e-12	6.57118e-23	5.80417e-21	1.53211e-14	8.1741e-13	7.64985e-15	4.08252e-13
ENSG00000108669.15	LIHC	not reported	3.81964e-10	1.27848e-08	not reported	0.646637	1	2.21105e-05	0.000426642	7.63929e-10	2.39586e-08	3.81964e-10	1.19975e-08
ENSG00000174748.17	LIHC	not reported	3.80569e-10	1.27404e-08	not reported	0.336206	1	1.66211e-06	3.66503e-05	7.61139e-10	2.38751e-08	3.80569e-10	1.19557e-08
ENSG00000167798.15	LIHC	not reported	3.79597e-10	1.27102e-08	not reported	8.11303e-13	2.28228e-10	4.56413e-21	3.44051e-19	1.61915e-12	6.95878e-11	8.11303e-13	3.48762e-11
ENSG00000101844.16	LIHC	not reported	3.79498e-10	1.27091e-08	not reported	0.617215	1	1.73516e-05	0.000339042	7.58997e-10	2.38119e-08	3.79498e-10	1.19241e-08
ENSG00000106399.10	LIHC	not reported	3.7809e-10	1.26643e-08	not reported	0.0945734	1	6.46112e-08	1.63034e-06	7.5618e-10	2.37276e-08	3.7809e-10	1.18819e-08
ENSG00000211650.2	LIHC	not reported	3.76559e-10	1.26153e-08	not reported	2.32222e-09	2.24211e-07	9.88477e-18	5.64868e-16	6.48036e-10	2.04866e-08	3.76559e-10	1.18418e-08
ENSG00000018236.13	LIHC	not reported	3.76288e-10	1.26084e-08	not reported	5.55484e-10	6.38204e-08	2.35702e-18	1.42129e-16	4.48654e-10	1.44517e-08	3.76288e-10	1.18352e-08
ENSG00000264016.2	LIHC	not reported	3.75932e-10	1.25988e-08	not reported	2.95134e-14	1.66553e-11	2.17325e-22	1.83909e-20	5.90639e-14	2.95821e-12	2.95134e-14	1.48057e-12
ENSG00000158079.13	LIHC	not reported	3.71372e-10	1.24482e-08	not reported	0.000118022	0.00356476	1.78243e-12	6.61207e-11	7.42742e-10	2.33217e-08	3.71372e-10	1.16826e-08
ENSG00000164975.14	LIHC	not reported	3.70248e-10	1.24128e-08	not reported	0.289964	1	1.04169e-06	2.34601e-05	7.40497e-10	2.32551e-08	3.70248e-10	1.16492e-08
ENSG00000166987.13	LIHC	not reported	3.69368e-10	1.23855e-08	not reported	0.0227023	0.405759	3.98968e-09	1.11575e-07	7.38737e-10	2.32038e-08	3.69368e-10	1.16235e-08
ENSG00000250903.7	LIHC	not reported	3.66595e-10	1.22948e-08	not reported	0.769532	1	6.31553e-05	0.00115003	7.33191e-10	2.30374e-08	3.66595e-10	1.15382e-08
ENSG00000000419.11	LIHC	not reported	3.63141e-10	1.21811e-08	not reported	0.964259	1	0.00102992	0.0159963	7.26282e-10	2.28241e-08	3.63141e-10	1.14314e-08
ENSG00000103404.13	LIHC	not reported	3.62856e-10	1.21738e-08	not reported	0.0207294	0.373337	3.36005e-09	9.45075e-08	7.25713e-10	2.28101e-08	3.62856e-10	1.14244e-08
ENSG00000178878.11	LIHC	not reported	3.60419e-10	1.20942e-08	not reported	0.000685769	0.0173654	1.79663e-11	6.11831e-10	7.20838e-10	2.26761e-08	3.60419e-10	1.13573e-08
ENSG00000053524.10	LIHC	not reported	3.59312e-10	1.20592e-08	not reported	1.25799e-05	0.000470441	1.09674e-13	4.50303e-12	7.18603e-10	2.26134e-08	3.59312e-10	1.13243e-08
ENSG00000107551.19	LIHC	not reported	3.58126e-10	1.20216e-08	not reported	0.000315753	0.00863391	6.25484e-12	2.21285e-10	7.16251e-10	2.25433e-08	3.58126e-10	1.12889e-08
ENSG00000138069.15	LIHC	not reported	3.56547e-10	1.19708e-08	not reported	0.953273	1	0.000757297	0.0119683	7.13095e-10	2.24477e-08	3.56547e-10	1.1241e-08
ENSG00000150045.10	LIHC	not reported	3.55425e-10	1.19352e-08	not reported	2.22482e-11	3.90796e-09	9.66761e-20	6.5223e-18	4.18752e-11	1.52506e-09	2.22482e-11	8.082e-10
ENSG00000211625.2	LIHC	not reported	3.54255e-10	1.18981e-08	not reported	1.18374e-09	1.2438e-07	4.72702e-18	2.78087e-16	5.45316e-10	1.74022e-08	3.54255e-10	1.11706e-08
ENSG00000213790.2	LIHC	not reported	3.53659e-10	1.18802e-08	not reported	0.000971361	0.0237644	2.87419e-11	9.63799e-10	7.07318e-10	2.22697e-08	3.53659e-10	1.11537e-08
ENSG00000164221.11	LIHC	not reported	3.53072e-10	1.18627e-08	not reported	3.55055e-06	0.000150505	2.45173e-14	1.05984e-12	7.06075e-10	2.22343e-08	3.53072e-10	1.11371e-08
ENSG00000154710.14	LIHC	not reported	3.52149e-10	1.18338e-08	not reported	0.296294	1	1.08045e-06	2.42889e-05	7.04298e-10	2.21821e-08	3.52149e-10	1.11099e-08
ENSG00000182903.14	LIHC	not reported	3.51188e-10	1.18036e-08	not reported	0.164801	1	2.21979e-07	5.34757e-06	7.02377e-10	2.21253e-08	3.51188e-10	1.10815e-08
ENSG00000115145.8	LIHC	not reported	3.48194e-10	1.17051e-08	not reported	0.239836	1	5.85551e-07	1.35253e-05	6.96389e-10	2.19442e-08	3.48194e-10	1.09889e-08
ENSG00000278845.3	LIHC	not reported	3.46152e-10	1.16386e-08	not reported	0.617215	1	1.6589e-05	0.000325134	6.92305e-10	2.18192e-08	3.46152e-10	1.09263e-08
ENSG00000164346.8	LIHC	not reported	3.45196e-10	1.16085e-08	not reported	0.289964	1	1.00207e-06	2.26118e-05	6.90392e-10	2.177e-08	3.45196e-10	1.09035e-08
ENSG00000261594.3	LIHC	not reported	3.43186e-10	1.1543e-08	not reported	4.16059e-05	0.00138984	4.5091e-13	1.75731e-11	6.86365e-10	2.16503e-08	3.43186e-10	1.08418e-08
ENSG00000172731.12	LIHC	not reported	3.42663e-10	1.15275e-08	not reported	0.00139693	0.0328803	4.69727e-11	1.55043e-09	6.85326e-10	2.16212e-08	3.42663e-10	1.08272e-08
ENSG00000000460.15	LIHC	not reported	3.40003e-10	1.14401e-08	not reported	0.000410744	0.0109759	8.54665e-12	2.98779e-10	6.80005e-10	2.1457e-08	3.40003e-10	1.0745e-08
ENSG00000116747.11	LIHC	not reported	3.38828e-10	1.14027e-08	not reported	0.00803314	0.159396	6.5566e-10	1.96027e-08	6.77656e-10	2.13865e-08	3.38828e-10	1.07097e-08
ENSG00000150991.13	LIHC	not reported	3.38207e-10	1.13838e-08	not reported	0.833464	1	0.000116857	0.00205768	6.76414e-10	2.1351e-08	3.38207e-10	1.06918e-08
ENSG00000235437.6	LIHC	not reported	3.34325e-10	1.12552e-08	not reported	0.00198894	0.0452102	7.68736e-11	2.48914e-09	6.68649e-10	2.1113e-08	3.34325e-10	1.05709e-08
ENSG00000223959.7	LIHC	not reported	3.3337e-10	1.12251e-08	not reported	0.0474822	0.777475	1.45945e-08	3.89715e-07	6.66741e-10	2.10564e-08	3.3337e-10	1.05425e-08
ENSG00000204956.5	LIHC	not reported	3.2869e-10	1.10695e-08	not reported	1.29426e-05	0.000483497	1.05322e-13	4.33006e-12	6.57363e-10	2.07708e-08	3.2869e-10	1.03998e-08
ENSG00000130669.16	LIHC	not reported	3.28137e-10	1.10543e-08	not reported	0.268528	1	7.78532e-07	1.77553e-05	6.56273e-10	2.07425e-08	3.28137e-10	1.03854e-08
ENSG00000163617.9	LIHC	not reported	3.28178e-10	1.10543e-08	not reported	0.00157328	0.0366502	5.39674e-11	1.77217e-09	6.56356e-10	2.07425e-08	3.28178e-10	1.03854e-08
ENSG00000224287.2	LIHC	not reported	3.23969e-10	1.09164e-08	not reported	1.55258e-07	9.26282e-06	6.91584e-16	3.4014e-14	6.46588e-10	2.04443e-08	3.23969e-10	1.02557e-08
ENSG00000235770.4	LIHC	not reported	3.22525e-10	1.08698e-08	not reported	1.68607e-06	7.73741e-05	9.66828e-15	4.32024e-13	6.44927e-10	2.03952e-08	3.22525e-10	1.02117e-08
ENSG00000142949.15	LIHC	not reported	3.22272e-10	1.08632e-08	not reported	0.00239161	0.0534086	9.81206e-11	3.1415e-09	6.44544e-10	2.03866e-08	3.22272e-10	1.02055e-08
ENSG00000198707.13	LIHC	not reported	3.22227e-10	1.08632e-08	not reported	0.000276378	0.0076622	4.82849e-12	1.72433e-10	6.44454e-10	2.03866e-08	3.22227e-10	1.02055e-08
ENSG00000182853.10	LIHC	not reported	3.21352e-10	1.08361e-08	not reported	3.95921e-12	8.86715e-10	1.68862e-20	1.21096e-18	7.82219e-12	3.10587e-10	3.95921e-12	1.57171e-10
ENSG00000065970.7	LIHC	not reported	3.19886e-10	1.07887e-08	not reported	0.0523056	0.84667	1.71733e-08	4.55368e-07	6.39772e-10	2.0246e-08	3.19886e-10	1.01334e-08
ENSG00000170142.10	LIHC	not reported	3.19626e-10	1.07819e-08	not reported	0.234367	1	5.23602e-07	1.21609e-05	6.39253e-10	2.0233e-08	3.19626e-10	1.01269e-08
ENSG00000198586.12	LIHC	not reported	3.18855e-10	1.07578e-08	not reported	0.0156798	0.290249	1.90164e-09	5.46714e-08	6.3771e-10	2.01876e-08	3.18855e-10	1.01041e-08
ENSG00000074657.12	LIHC	not reported	3.18055e-10	1.07328e-08	not reported	0.00143067	0.0335851	4.59982e-11	1.52016e-09	6.36111e-10	2.01404e-08	3.18055e-10	1.00805e-08
ENSG00000205517.11	LIHC	not reported	3.16896e-10	1.06956e-08	not reported	0.00819859	0.162211	6.46727e-10	1.93419e-08	6.33792e-10	2.00704e-08	3.16896e-10	1.00455e-08
ENSG00000143401.13	LIHC	not reported	3.16541e-10	1.06855e-08	not reported	0.0334414	0.571879	7.26362e-09	1.99055e-07	6.33082e-10	2.00514e-08	3.16541e-10	1.00359e-08
ENSG00000214174.7	LIHC	not reported	3.15909e-10	1.06662e-08	not reported	0.07143	1	3.1937e-08	8.28733e-07	6.31818e-10	2.00147e-08	3.15909e-10	1.00245e-08
ENSG00000206344.6	LIHC	not reported	3.15243e-10	1.06456e-08	not reported	8.63592e-05	0.00268799	1.05064e-12	3.97124e-11	6.30484e-10	1.99793e-08	3.15243e-10	1.00051e-08
ENSG00000113552.14	LIHC	not reported	3.14959e-10	1.06379e-08	not reported	0.00208332	0.0471246	7.87559e-11	2.54831e-09	6.29917e-10	1.99647e-08	3.14959e-10	9.99774e-09
ENSG00000276073.1	LIHC	not reported	3.1351e-10	1.0591e-08	not reported	0.00771117	0.153681	5.81684e-10	1.74529e-08	6.27021e-10	1.98797e-08	3.1351e-10	9.95347e-09
ENSG00000211637.2	LIHC	not reported	3.11928e-10	1.05394e-08	not reported	3.69693e-09	3.39965e-07	1.32269e-17	7.48255e-16	5.75314e-10	1.83249e-08	3.11928e-10	9.90493e-09
ENSG00000104967.6	LIHC	not reported	3.11186e-10	1.05163e-08	not reported	0.00613844	0.125186	4.02677e-10	1.22082e-08	6.22373e-10	1.97357e-08	3.11186e-10	9.88306e-09
ENSG00000159921.13	LIHC	not reported	3.10468e-10	1.04939e-08	not reported	1.75762e-13	6.43647e-11	8.97476e-22	7.20406e-20	3.51386e-13	1.62896e-11	1.75762e-13	8.15212e-12
ENSG00000113441.14	LIHC	not reported	3.09144e-10	1.04511e-08	not reported	0.0370348	0.626007	8.65339e-09	2.35473e-07	6.18288e-10	1.96096e-08	3.09144e-10	9.81988e-09
ENSG00000083457.10	LIHC	not reported	3.08146e-10	1.04192e-08	not reported	0.0159792	0.295084	1.91929e-09	5.51616e-08	6.16291e-10	1.95496e-08	3.08146e-10	9.78984e-09
ENSG00000189180.14	LIHC	not reported	3.05167e-10	1.03204e-08	not reported	0.780092	1	6.42933e-05	0.00116972	6.10335e-10	1.93639e-08	3.05167e-10	9.69854e-09
ENSG00000061656.8	LIHC	not reported	3.04632e-10	1.03041e-08	not reported	0.000291541	0.00802981	4.96252e-12	1.77015e-10	6.09262e-10	1.93332e-08	3.04632e-10	9.68317e-09
ENSG00000179922.5	LIHC	not reported	3.04234e-10	1.02926e-08	not reported	0.70713	1	3.29885e-05	0.000622377	6.08469e-10	1.93113e-08	3.04234e-10	9.6722e-09
ENSG00000112592.11	LIHC	not reported	3.03162e-10	1.02582e-08	not reported	0.958765	1	0.000821353	0.0129201	6.06325e-10	1.92466e-08	3.03162e-10	9.63977e-09
ENSG00000242028.4	LIHC	not reported	3.02186e-10	1.0227e-08	not reported	0.541794	1	8.45273e-06	0.00017146	6.04372e-10	1.91879e-08	3.02186e-10	9.61037e-09
ENSG00000248709.1	LIHC	not reported	3.01654e-10	1.02108e-08	not reported	3.45519e-10	4.22374e-08	1.1842e-18	7.33368e-17	3.221e-10	1.05528e-08	3.01654e-10	9.59508e-09
ENSG00000113593.10	LIHC	not reported	3.006e-10	1.0177e-08	not reported	0.142938	1	1.43564e-07	3.51277e-06	6.01201e-10	1.9097e-08	3.006e-10	9.56321e-09
ENSG00000092140.13	LIHC	not reported	3.00437e-10	1.01734e-08	not reported	0.00417824	0.0886168	2.16008e-10	6.70431e-09	6.00875e-10	1.90899e-08	3.00437e-10	9.55967e-09
ENSG00000148814.16	LIHC	not reported	2.99248e-10	1.0135e-08	not reported	0.196152	1	3.13895e-07	7.45545e-06	5.98496e-10	1.90176e-08	2.99248e-10	9.52346e-09
ENSG00000182359.13	LIHC	not reported	2.97379e-10	1.00735e-08	not reported	0.898516	1	0.000252561	0.00426949	5.94758e-10	1.8902e-08	2.97379e-10	9.46559e-09
ENSG00000174669.10	LIHC	not reported	2.95902e-10	1.00253e-08	not reported	0.00153645	0.0358642	4.83211e-11	1.59296e-09	5.91803e-10	1.88114e-08	2.95902e-10	9.4202e-09
ENSG00000138801.7	LIHC	not reported	2.95581e-10	1.00163e-08	not reported	0.000164909	0.00481638	2.29125e-12	8.40886e-11	5.91161e-10	1.87942e-08	2.95581e-10	9.4116e-09
ENSG00000181291.5	LIHC	not reported	2.93283e-10	9.9402e-09	not reported	1.84959e-10	2.43032e-08	6.21807e-19	3.93214e-17	2.26854e-10	7.55358e-09	1.84959e-10	6.0162e-09
ENSG00000242294.5	LIHC	not reported	2.91302e-10	9.87484e-09	not reported	0.00172887	0.039964	5.66603e-11	1.85568e-09	5.82604e-10	1.85253e-08	2.91302e-10	9.27693e-09
ENSG00000100065.13	LIHC	not reported	2.90867e-10	9.86191e-09	not reported	0.00189851	0.043399	6.48615e-11	2.11383e-09	5.81734e-10	1.85008e-08	2.90867e-10	9.26468e-09
ENSG00000138399.16	LIHC	not reported	2.90827e-10	9.86191e-09	not reported	0.182219	1	2.55601e-07	6.12259e-06	5.81653e-10	1.85008e-08	2.90827e-10	9.26468e-09
ENSG00000114648.10	LIHC	not reported	2.89273e-10	9.81144e-09	not reported	0.12506	1	1.026e-07	2.54566e-06	5.78546e-10	1.84147e-08	2.89273e-10	9.21842e-09
ENSG00000031698.11	LIHC	not reported	2.89045e-10	9.80551e-09	not reported	0.274539	1	7.73378e-07	1.76421e-05	5.78091e-10	1.84038e-08	2.89045e-10	9.21614e-09
ENSG00000266173.4	LIHC	not reported	2.87738e-10	9.76295e-09	not reported	0.00085865	0.0212703	2.07146e-11	7.02076e-10	5.75476e-10	1.83269e-08	2.87738e-10	9.17604e-09
ENSG00000279259.1	LIHC	not reported	2.87656e-10	9.76195e-09	not reported	1.23548e-06	5.85938e-05	6.15385e-15	2.784e-13	5.75178e-10	1.83237e-08	2.87656e-10	9.175e-09
ENSG00000257218.4	LIHC	not reported	2.87437e-10	9.7563e-09	not reported	0.801331	1	7.72957e-05	0.00139277	5.74874e-10	1.83171e-08	2.87437e-10	9.16958e-09
ENSG00000168938.5	LIHC	not reported	2.87237e-10	9.7513e-09	not reported	0.0758717	1	3.41274e-08	8.82119e-07	5.74475e-10	1.83075e-08	2.87237e-10	9.16478e-09
ENSG00000178381.10	LIHC	not reported	2.85845e-10	9.70581e-09	not reported	0.13738	1	1.26845e-07	3.12383e-06	5.7169e-10	1.82251e-08	2.85845e-10	9.12193e-09
ENSG00000100532.10	LIHC	not reported	2.85484e-10	9.69532e-09	not reported	0.175534	1	2.30091e-07	5.53221e-06	5.70967e-10	1.82052e-08	2.85484e-10	9.11196e-09
ENSG00000128346.9	LIHC	not reported	2.84695e-10	9.67032e-09	not reported	3.67056e-06	0.000155037	2.11895e-14	9.21131e-13	5.69347e-10	1.81566e-08	2.84695e-10	9.08837e-09
ENSG00000230630.2	LIHC	not reported	2.79253e-10	9.48719e-09	not reported	4.81064e-12	1.04709e-09	1.75466e-20	1.25735e-18	9.45832e-12	3.7095e-10	4.81064e-12	1.88631e-10
ENSG00000160602.12	LIHC	not reported	2.77081e-10	9.41511e-09	not reported	0.00465607	0.0976359	2.40948e-10	7.44478e-09	5.54161e-10	1.76784e-08	2.77081e-10	8.84832e-09
ENSG00000143153.11	LIHC	not reported	2.74559e-10	9.33114e-09	not reported	0.0396088	0.663955	9.0994e-09	2.47283e-07	5.49118e-10	1.75205e-08	2.74559e-10	8.77233e-09
ENSG00000189292.14	LIHC	not reported	2.73259e-10	9.28864e-09	not reported	2.69467e-08	1.96651e-06	9.13601e-17	4.82845e-15	5.41031e-10	1.72773e-08	2.73259e-10	8.73228e-09
ENSG00000176472.9	LIHC	not reported	2.71968e-10	9.24647e-09	not reported	0.226331	1	4.34398e-07	1.01667e-05	5.43937e-10	1.73612e-08	2.71968e-10	8.69255e-09
ENSG00000162517.11	LIHC	not reported	2.71803e-10	9.24255e-09	not reported	0.686736	1	2.6252e-05	0.000501758	5.43607e-10	1.73536e-08	2.71803e-10	8.68876e-09
ENSG00000104331.7	LIHC	not reported	2.716e-10	9.23734e-09	not reported	0.299494	1	9.66988e-07	2.186e-05	5.43201e-10	1.73436e-08	2.716e-10	8.68377e-09
ENSG00000172081.12	LIHC	not reported	2.6819e-10	9.12304e-09	not reported	0.0115178	0.220549	1.00551e-09	2.95859e-08	5.36381e-10	1.71318e-08	2.6819e-10	8.57622e-09
ENSG00000086504.14	LIHC	not reported	2.67658e-10	9.10661e-09	not reported	0.523683	1	6.86955e-06	0.000140761	5.35317e-10	1.71023e-08	2.67658e-10	8.56069e-09
ENSG00000137411.15	LIHC	not reported	2.65626e-10	9.0391e-09	not reported	0.54637	1	8.21957e-06	0.000166913	5.31251e-10	1.69796e-08	2.65626e-10	8.49713e-09
ENSG00000213553.4	LIHC	not reported	2.65219e-10	9.02693e-09	not reported	0.0100286	0.19446	7.93694e-10	2.35702e-08	5.30438e-10	1.69566e-08	2.65219e-10	8.48559e-09
ENSG00000116497.16	LIHC	not reported	2.6488e-10	9.01703e-09	not reported	0.0029995	0.0657188	1.19315e-10	3.79196e-09	5.2976e-10	1.69378e-08	2.6488e-10	8.4762e-09
ENSG00000270647.4	LIHC	not reported	2.64758e-10	9.01454e-09	not reported	0.607539	1	1.34507e-05	0.000266923	5.29516e-10	1.69329e-08	2.64758e-10	8.47376e-09
ENSG00000111596.10	LIHC	not reported	2.63921e-10	8.98768e-09	not reported	0.394555	1	2.31731e-06	5.03148e-05	5.27842e-10	1.68998e-08	2.63921e-10	8.45717e-09
ENSG00000163820.13	LIHC	not reported	2.62278e-10	8.93337e-09	not reported	0.0055242	0.113822	3.02501e-10	9.2603e-09	5.24556e-10	1.67974e-08	2.62278e-10	8.40597e-09
ENSG00000112078.12	LIHC	not reported	2.61768e-10	8.91764e-09	not reported	0.237091	1	4.82769e-07	1.12463e-05	5.23536e-10	1.67677e-08	2.61768e-10	8.39108e-09
ENSG00000271681.1	LIHC	not reported	2.59023e-10	8.82574e-09	not reported	4.30044e-09	3.89673e-07	1.29279e-17	7.3201e-16	4.88616e-10	1.56872e-08	2.59023e-10	8.30452e-09
ENSG00000186919.11	LIHC	not reported	2.54937e-10	8.68811e-09	not reported	0.00507337	0.105387	2.59545e-10	7.99276e-09	5.09874e-10	1.63329e-08	2.54937e-10	8.17492e-09
ENSG00000173267.12	LIHC	not reported	2.54675e-10	8.6808e-09	not reported	8.88667e-05	0.00275588	9.18916e-13	3.49254e-11	5.0935e-10	1.6319e-08	2.54675e-10	8.16796e-09
ENSG00000147166.9	LIHC	not reported	2.53284e-10	8.63496e-09	not reported	0.00445929	0.0938701	2.11467e-10	6.56556e-09	5.06569e-10	1.62327e-08	2.53284e-10	8.12474e-09
ENSG00000140157.13	LIHC	not reported	2.51838e-10	8.58723e-09	not reported	0.0039999	0.0851652	1.7815e-10	5.56933e-09	5.03676e-10	1.61483e-08	2.51838e-10	8.08254e-09
ENSG00000245317.2	LIHC	not reported	2.51781e-10	8.58685e-09	not reported	0.0106444	0.205202	8.44897e-10	2.50467e-08	5.03561e-10	1.61474e-08	2.51781e-10	8.08209e-09
ENSG00000123453.15	LIHC	not reported	2.5073e-10	8.55258e-09	not reported	3.60732e-13	1.17914e-10	1.3865e-21	1.09635e-19	7.20535e-13	3.22512e-11	3.60732e-13	1.61464e-11
ENSG00000117751.16	LIHC	not reported	2.50526e-10	8.54721e-09	not reported	0.471276	1	4.32776e-06	9.0926e-05	5.01052e-10	1.60725e-08	2.50526e-10	8.04321e-09
ENSG00000158716.7	LIHC	not reported	2.49761e-10	8.52268e-09	not reported	0.000721126	0.0181567	1.45989e-11	5.01295e-10	4.99522e-10	1.60262e-08	2.49761e-10	8.02004e-09
ENSG00000127946.15	LIHC	not reported	2.48972e-10	8.49732e-09	not reported	4.82581e-05	0.00158637	4.17847e-13	1.6336e-11	4.97942e-10	1.59783e-08	2.48972e-10	7.99609e-09
ENSG00000161912.16	LIHC	not reported	2.47989e-10	8.46532e-09	not reported	0.000559846	0.0144668	1.02347e-11	3.55982e-10	4.95978e-10	1.5918e-08	2.47989e-10	7.9659e-09
ENSG00000258701.1	LIHC	not reported	2.46768e-10	8.42519e-09	not reported	3.69206e-05	0.00124861	2.97391e-13	1.17604e-11	4.93533e-10	1.58423e-08	2.46768e-10	7.92804e-09
ENSG00000256694.1	LIHC	not reported	2.44083e-10	8.33503e-09	not reported	4.03843e-05	0.00135293	3.29412e-13	1.2988e-11	4.88162e-10	1.56753e-08	2.44083e-10	7.84312e-09
ENSG00000059378.11	LIHC	not reported	2.44024e-10	8.33457e-09	not reported	0.00391335	0.0835139	1.68445e-10	5.27304e-09	4.88048e-10	1.56744e-08	2.44024e-10	7.8426e-09
ENSG00000163584.16	LIHC	not reported	2.4291e-10	8.29803e-09	not reported	0.00115228	0.0276907	2.76455e-11	9.28844e-10	4.85819e-10	1.56055e-08	2.4291e-10	7.80814e-09
ENSG00000100567.11	LIHC	not reported	2.40761e-10	8.22613e-09	not reported	0.425895	1	2.89577e-06	6.22199e-05	4.81521e-10	1.54728e-08	2.40761e-10	7.74174e-09
ENSG00000103037.10	LIHC	not reported	2.3895e-10	8.16578e-09	not reported	0.578927	1	1.0141e-05	0.000204034	4.77901e-10	1.53591e-08	2.3895e-10	7.68486e-09
ENSG00000164144.13	LIHC	not reported	2.38444e-10	8.14998e-09	not reported	0.931329	1	0.000400822	0.00658455	4.76888e-10	1.53292e-08	2.38444e-10	7.66991e-09
ENSG00000279689.1	LIHC	not reported	2.36814e-10	8.09577e-09	not reported	0.0117458	0.224383	9.54188e-10	2.81518e-08	4.73629e-10	1.52271e-08	2.36814e-10	7.6188e-09
ENSG00000237949.1	LIHC	not reported	2.3502e-10	8.03589e-09	not reported	1.3351e-09	1.37865e-07	3.5838e-18	2.13197e-16	3.99683e-10	1.29461e-08	2.3502e-10	7.56237e-09
ENSG00000124198.8	LIHC	not reported	2.33414e-10	7.98381e-09	not reported	0.00153645	0.0358642	4.05716e-11	1.34585e-09	4.66829e-10	1.5011e-08	2.33414e-10	7.51202e-09
ENSG00000176422.12	LIHC	not reported	2.33453e-10	7.98381e-09	not reported	2.33209e-11	4.04283e-09	6.59284e-20	4.51515e-18	4.24056e-11	1.54256e-09	2.33209e-11	8.44359e-10
ENSG00000182979.16	LIHC	not reported	2.33222e-10	7.97885e-09	not reported	0.277578	1	7.0884e-07	1.62417e-05	4.66445e-10	1.50013e-08	2.33222e-10	7.50714e-09
ENSG00000131979.17	LIHC	not reported	2.3007e-10	7.87243e-09	not reported	1.93118e-11	3.46428e-09	5.417e-20	3.7319e-18	3.56327e-11	1.30746e-09	1.93118e-11	7.07065e-10
ENSG00000108100.16	LIHC	not reported	2.28354e-10	7.81518e-09	not reported	0.497112	1	5.1038e-06	0.000106371	4.56708e-10	1.47009e-08	2.28354e-10	7.35682e-09
ENSG00000105204.12	LIHC	not reported	2.2812e-10	7.8086e-09	not reported	0.0139851	0.262914	1.24787e-09	3.64056e-08	4.5624e-10	1.46883e-08	2.2812e-10	7.35054e-09
ENSG00000137055.13	LIHC	not reported	2.27347e-10	7.7836e-09	not reported	0.607539	1	1.24822e-05	0.000248633	4.54695e-10	1.46412e-08	2.27347e-10	7.32693e-09
ENSG00000162585.15	LIHC	not reported	2.25052e-10	7.70642e-09	not reported	0.215924	1	3.43448e-07	8.11998e-06	4.50104e-10	1.44958e-08	2.25052e-10	7.2542e-09
ENSG00000121680.14	LIHC	not reported	2.23635e-10	7.65933e-09	not reported	0.462832	1	3.80459e-06	8.03891e-05	4.47271e-10	1.44096e-08	2.23635e-10	7.2098e-09
ENSG00000161999.10	LIHC	not reported	2.22582e-10	7.62465e-09	not reported	0.696906	1	2.60596e-05	0.000498286	4.45163e-10	1.43442e-08	2.22582e-10	7.17707e-09
ENSG00000104142.9	LIHC	not reported	2.21394e-10	7.58537e-09	not reported	0.780092	1	5.55917e-05	0.0010191	4.42788e-10	1.42701e-08	2.21394e-10	7.14003e-09
ENSG00000047230.13	LIHC	not reported	2.20812e-10	7.56684e-09	not reported	0.0540017	0.871088	1.44634e-08	3.86326e-07	4.41625e-10	1.42376e-08	2.20812e-10	7.12498e-09
ENSG00000103707.8	LIHC	not reported	2.19627e-10	7.52759e-09	not reported	0.156577	1	1.48667e-07	3.63378e-06	4.39253e-10	1.41636e-08	2.19627e-10	7.08794e-09
ENSG00000084623.10	LIHC	not reported	2.18713e-10	7.49765e-09	not reported	0.98075	1	0.00159387	0.0241159	4.37425e-10	1.41071e-08	2.18713e-10	7.05968e-09
ENSG00000115604.9	LIHC	not reported	2.168e-10	7.43346e-09	not reported	2.30836e-12	5.57323e-10	6.7418e-21	5.02899e-19	4.56812e-12	1.86692e-10	2.30836e-12	9.43388e-11
ENSG00000247077.5	LIHC	not reported	2.1667e-10	7.43035e-09	not reported	0.806665	1	7.19699e-05	0.00130211	4.33339e-10	1.39777e-08	2.1667e-10	6.99494e-09
ENSG00000143353.10	LIHC	not reported	2.15134e-10	7.37905e-09	not reported	0.141067	1	1.14121e-07	2.81947e-06	4.30268e-10	1.38811e-08	2.15134e-10	6.94657e-09
ENSG00000174483.18	LIHC	not reported	2.14407e-10	7.35548e-09	not reported	0.000432695	0.0114963	6.4416e-12	2.27416e-10	4.28814e-10	1.38366e-08	2.14407e-10	6.92431e-09
ENSG00000134748.12	LIHC	not reported	2.13583e-10	7.32856e-09	not reported	0.641693	1	1.60287e-05	0.000314917	4.27165e-10	1.37858e-08	2.13583e-10	6.89889e-09
ENSG00000135250.15	LIHC	not reported	2.1115e-10	7.24642e-09	not reported	0.00161092	0.0374472	4.03671e-11	1.33954e-09	4.223e-10	1.36382e-08	2.1115e-10	6.82506e-09
ENSG00000105672.13	LIHC	not reported	2.10825e-10	7.23659e-09	not reported	0.0437537	0.724281	9.29294e-09	2.5236e-07	4.21649e-10	1.36196e-08	2.10825e-10	6.81573e-09
ENSG00000217648.1	LIHC	not reported	2.10608e-10	7.23049e-09	not reported	1.58487e-13	5.96865e-11	5.3851e-22	4.40645e-20	3.16747e-13	1.47612e-11	1.58487e-13	7.38776e-12
ENSG00000188092.13	LIHC	not reported	2.10211e-10	7.21819e-09	not reported	0.15457	1	1.40388e-07	3.43957e-06	4.20421e-10	1.35823e-08	2.10211e-10	6.79706e-09
ENSG00000117411.15	LIHC	not reported	2.09701e-10	7.202e-09	not reported	0.34318	1	1.28457e-06	2.86315e-05	4.19401e-10	1.35541e-08	2.09701e-10	6.78175e-09
ENSG00000123358.18	LIHC	not reported	2.0669e-10	7.09993e-09	not reported	1.67559e-11	3.06804e-09	4.23742e-20	2.9477e-18	3.0999e-11	1.14513e-09	1.67559e-11	6.16771e-10
ENSG00000048392.10	LIHC	not reported	2.06584e-10	7.09759e-09	not reported	0.13738	1	1.04602e-07	2.59258e-06	4.13168e-10	1.33549e-08	2.06584e-10	6.68212e-09
ENSG00000257923.8	LIHC	not reported	2.05909e-10	7.07571e-09	not reported	0.646637	1	1.64075e-05	0.000321848	4.11818e-10	1.33159e-08	2.05909e-10	6.66145e-09
ENSG00000178665.13	LIHC	not reported	2.04142e-10	7.0163e-09	not reported	0.00198894	0.0452102	5.36093e-11	1.76135e-09	4.08285e-10	1.3204e-08	2.04142e-10	6.60545e-09
ENSG00000135801.8	LIHC	not reported	2.03545e-10	6.99706e-09	not reported	0.13738	1	1.03687e-07	2.57125e-06	4.07089e-10	1.31676e-08	2.03545e-10	6.58726e-09
ENSG00000149474.12	LIHC	not reported	2.01569e-10	6.93041e-09	not reported	0.0661799	1	2.0615e-08	5.4306e-07	4.03137e-10	1.30489e-08	2.01569e-10	6.529e-09
ENSG00000149124.9	LIHC	not reported	2.00275e-10	6.8872e-09	not reported	4.51297e-14	2.3405e-11	1.61151e-22	1.38008e-20	9.03722e-14	4.43652e-12	4.51297e-14	2.21784e-12
ENSG00000137575.10	LIHC	not reported	1.99996e-10	6.87889e-09	not reported	0.189091	1	2.2628e-07	5.44552e-06	3.99992e-10	1.29539e-08	1.99996e-10	6.47919e-09
ENSG00000186198.3	LIHC	not reported	1.99924e-10	6.87767e-09	not reported	9.33249e-08	5.87959e-06	2.57586e-16	1.3121e-14	3.98993e-10	1.2926e-08	1.99924e-10	6.47798e-09
ENSG00000185246.16	LIHC	not reported	1.99335e-10	6.85868e-09	not reported	0.0506542	0.823673	1.19392e-08	3.214e-07	3.98669e-10	1.29178e-08	1.99335e-10	6.46002e-09
ENSG00000021574.10	LIHC	not reported	1.99098e-10	6.85181e-09	not reported	0.0396088	0.663955	7.39815e-09	2.02473e-07	3.98196e-10	1.29047e-08	1.99098e-10	6.45348e-09
ENSG00000128191.12	LIHC	not reported	1.98899e-10	6.84623e-09	not reported	0.588394	1	9.99977e-06	0.000201302	3.97798e-10	1.28941e-08	1.98899e-10	6.44815e-09
ENSG00000162377.5	LIHC	not reported	1.98656e-10	6.83914e-09	not reported	0.00564242	0.116013	2.57207e-10	7.92209e-09	3.97312e-10	1.28806e-08	1.98656e-10	6.4414e-09
ENSG00000129158.9	LIHC	not reported	1.98024e-10	6.81865e-09	not reported	0.806665	1	6.91362e-05	0.00125304	3.96048e-10	1.28418e-08	1.98024e-10	6.42203e-09
ENSG00000002330.12	LIHC	not reported	1.97539e-10	6.80321e-09	not reported	0.312522	1	9.24771e-07	2.09311e-05	3.95078e-10	1.28126e-08	1.97539e-10	6.40742e-09
ENSG00000167972.12	LIHC	not reported	1.97021e-10	6.78662e-09	not reported	0.000505298	0.0132024	7.46508e-12	2.62302e-10	3.94042e-10	1.27812e-08	1.97021e-10	6.39173e-09
ENSG00000270175.1	LIHC	not reported	1.96171e-10	6.75861e-09	not reported	0.00564242	0.116013	2.54942e-10	7.85493e-09	3.92343e-10	1.27283e-08	1.96171e-10	6.36528e-09
ENSG00000137200.11	LIHC	not reported	1.96033e-10	6.75509e-09	not reported	0.0603038	0.961633	1.67517e-08	4.44696e-07	3.92066e-10	1.27216e-08	1.96033e-10	6.3619e-09
ENSG00000151746.12	LIHC	not reported	1.95719e-10	6.74554e-09	not reported	1.66842e-05	0.000607387	9.29535e-14	3.83686e-12	3.91434e-10	1.27033e-08	1.95719e-10	6.35283e-09
ENSG00000122643.17	LIHC	not reported	1.93922e-10	6.68484e-09	not reported	0.000947778	0.0232671	1.77145e-11	6.03702e-10	3.87844e-10	1.2589e-08	1.93922e-10	6.2956e-09
ENSG00000107371.11	LIHC	not reported	1.93805e-10	6.68205e-09	not reported	0.450325	1	3.18063e-06	6.79631e-05	3.8761e-10	1.25836e-08	1.93805e-10	6.2929e-09
ENSG00000111321.9	LIHC	not reported	1.92721e-10	6.6459e-09	not reported	0.386943	1	1.83271e-06	4.02116e-05	3.85442e-10	1.25198e-08	1.92721e-10	6.26208e-09
ENSG00000109790.15	LIHC	not reported	1.92065e-10	6.62451e-09	not reported	0.00771117	0.153681	4.1375e-10	1.25316e-08	3.8413e-10	1.24815e-08	1.92065e-10	6.24186e-09
ENSG00000146676.6	LIHC	not reported	1.91723e-10	6.61396e-09	not reported	0.121704	1	7.53194e-08	1.89001e-06	3.83447e-10	1.24615e-08	1.91723e-10	6.23185e-09
ENSG00000231889.6	LIHC	not reported	1.89603e-10	6.54203e-09	not reported	0.0506542	0.823673	1.1566e-08	3.11714e-07	3.79207e-10	1.23259e-08	1.89603e-10	6.16401e-09
ENSG00000068137.13	LIHC	not reported	1.88037e-10	6.48919e-09	not reported	0.00755457	0.150884	3.94406e-10	1.19711e-08	3.76074e-10	1.22262e-08	1.88037e-10	6.11416e-09
ENSG00000135766.8	LIHC	not reported	1.88023e-10	6.48919e-09	not reported	0.0389515	0.654413	6.90633e-09	1.89516e-07	3.76045e-10	1.22262e-08	1.88023e-10	6.11416e-09
ENSG00000138615.5	LIHC	not reported	1.83792e-10	6.34507e-09	not reported	3.11811e-09	2.91094e-07	6.70623e-18	3.88733e-16	3.47124e-10	1.13254e-08	1.83792e-10	5.98348e-09
ENSG00000250397.2	LIHC	not reported	1.83704e-10	6.34321e-09	not reported	3.17662e-05	0.00109139	1.94173e-13	7.7864e-12	3.67407e-10	1.19549e-08	1.83704e-10	5.98166e-09
ENSG00000224373.3	LIHC	not reported	1.83087e-10	6.32308e-09	not reported	3.10666e-09	2.91094e-07	6.65657e-18	3.85975e-16	3.45795e-10	1.12873e-08	1.83087e-10	5.96261e-09
ENSG00000078668.12	LIHC	not reported	1.82715e-10	6.31139e-09	not reported	0.17118	1	1.66592e-07	4.05271e-06	3.6543e-10	1.18926e-08	1.82715e-10	5.95153e-09
ENSG00000174444.13	LIHC	not reported	1.82541e-10	6.30657e-09	not reported	0.860457	1	0.000122715	0.00215594	3.65083e-10	1.18834e-08	1.82541e-10	5.94693e-09
ENSG00000279069.1	LIHC	not reported	1.82216e-10	6.2965e-09	not reported	0.000796975	0.0198805	1.32444e-11	4.56642e-10	3.64432e-10	1.18643e-08	1.82216e-10	5.93737e-09
ENSG00000099814.14	LIHC	not reported	1.8163e-10	6.27742e-09	not reported	0.00176992	0.0407708	4.14719e-11	1.37473e-09	3.6326e-10	1.18282e-08	1.8163e-10	5.91931e-09
ENSG00000111786.7	LIHC	not reported	1.80969e-10	6.25575e-09	not reported	0.239836	1	4.04689e-07	9.49774e-06	3.61938e-10	1.17873e-08	1.80969e-10	5.89881e-09
ENSG00000034713.6	LIHC	not reported	1.80582e-10	6.24351e-09	not reported	0.0905635	1	3.74226e-08	9.64473e-07	3.61163e-10	1.17641e-08	1.80582e-10	5.88721e-09
ENSG00000119711.11	LIHC	not reported	1.79552e-10	6.20908e-09	not reported	1.99056e-12	4.89507e-10	4.81878e-21	3.62806e-19	3.93752e-12	1.62097e-10	1.99056e-12	8.18965e-11
ENSG00000157870.13	LIHC	not reported	1.78993e-10	6.1909e-09	not reported	0.00250332	0.0557021	6.85558e-11	2.22953e-09	3.57986e-10	1.16627e-08	1.78993e-10	5.83645e-09
ENSG00000139180.9	LIHC	not reported	1.77451e-10	6.13869e-09	not reported	0.738115	1	3.37917e-05	0.000636624	3.54901e-10	1.15642e-08	1.77451e-10	5.78717e-09
ENSG00000116991.9	LIHC	not reported	1.76725e-10	6.11471e-09	not reported	0.000139623	0.00414504	1.23135e-12	4.63166e-11	3.53449e-10	1.15229e-08	1.76725e-10	5.76768e-09
ENSG00000144891.16	LIHC	not reported	1.76705e-10	6.11471e-09	not reported	5.01614e-14	2.5103e-11	1.55057e-22	1.33158e-20	1.00364e-13	4.90371e-12	5.01614e-14	2.45214e-12
ENSG00000275180.1	LIHC	not reported	1.76292e-10	6.10201e-09	not reported	4.03757e-05	0.00135293	2.52962e-13	1.00699e-11	3.52582e-10	1.14987e-08	1.76292e-10	5.75544e-09
ENSG00000104885.16	LIHC	not reported	1.75725e-10	6.08353e-09	not reported	0.000796975	0.0198805	1.28891e-11	4.44722e-10	3.5145e-10	1.14638e-08	1.75725e-10	5.73795e-09
ENSG00000154654.13	LIHC	not reported	1.74638e-10	6.04702e-09	not reported	3.771e-10	4.56075e-08	7.54888e-19	4.74141e-17	2.38722e-10	7.93453e-09	1.74638e-10	5.70345e-09
ENSG00000168036.15	LIHC	not reported	1.73573e-10	6.01125e-09	not reported	0.0506542	0.823673	1.09357e-08	2.95414e-07	3.47145e-10	1.13254e-08	1.73573e-10	5.66966e-09
ENSG00000163995.17	LIHC	not reported	1.73501e-10	6.00989e-09	not reported	2.37217e-06	0.000105265	8.36852e-15	3.753e-13	3.46976e-10	1.13238e-08	1.73501e-10	5.66831e-09
ENSG00000139182.12	LIHC	not reported	1.72603e-10	5.97992e-09	not reported	0.646637	1	1.50675e-05	0.000297039	3.45207e-10	1.12701e-08	1.72603e-10	5.63998e-09
ENSG00000188997.6	LIHC	not reported	1.70544e-10	5.90968e-09	not reported	0.2539	1	4.59792e-07	1.07272e-05	3.41088e-10	1.11376e-08	1.70544e-10	5.57368e-09
ENSG00000211942.3	LIHC	not reported	1.67975e-10	5.82175e-09	not reported	5.73832e-09	5.01131e-07	1.15366e-17	6.56033e-16	3.26396e-10	1.06822e-08	1.67975e-10	5.4965e-09
ENSG00000262587.2	LIHC	not reported	1.6652e-10	5.77238e-09	not reported	0.00233749	0.0523132	5.87316e-11	1.92148e-09	3.33039e-10	1.08901e-08	1.6652e-10	5.44983e-09
ENSG00000168477.16	LIHC	not reported	1.65615e-10	5.7421e-09	not reported	4.15708e-12	9.2213e-10	8.90433e-21	6.57606e-19	8.11062e-12	3.20805e-10	4.15708e-12	1.64323e-10
ENSG00000124333.13	LIHC	not reported	1.65443e-10	5.7372e-09	not reported	0.514746	1	5.00372e-06	0.00010436	3.30886e-10	1.08215e-08	1.65443e-10	5.41554e-09
ENSG00000166997.6	LIHC	not reported	1.64586e-10	5.70856e-09	not reported	0.0038285	0.0818631	1.2301e-10	3.90539e-09	3.29173e-10	1.07674e-08	1.64586e-10	5.38845e-09
ENSG00000258738.1	LIHC	not reported	1.64452e-10	5.70495e-09	not reported	0.156577	1	1.25454e-07	3.0904e-06	3.28903e-10	1.07605e-08	1.64452e-10	5.38499e-09
ENSG00000179387.8	LIHC	not reported	1.64295e-10	5.70059e-09	not reported	0.641693	1	1.41179e-05	0.000279415	3.28591e-10	1.07522e-08	1.64295e-10	5.38082e-09
ENSG00000234350.3	LIHC	not reported	1.62696e-10	5.64615e-09	not reported	1.91466e-05	0.00069174	9.43712e-14	3.89451e-12	3.25389e-10	1.06511e-08	1.62696e-10	5.32938e-09
ENSG00000152117.16	LIHC	not reported	1.62119e-10	5.62718e-09	not reported	0.00496599	0.103411	1.82343e-10	5.69082e-09	3.24238e-10	1.06153e-08	1.62119e-10	5.31141e-09
ENSG00000260136.4	LIHC	not reported	1.59278e-10	5.5296e-09	not reported	0.0402756	0.673733	6.6179e-09	1.81924e-07	3.18556e-10	1.04385e-08	1.59278e-10	5.22294e-09
ENSG00000277053.3	LIHC	not reported	1.57565e-10	5.47114e-09	not reported	0.000369927	0.00997421	4.11311e-12	1.47824e-10	3.15129e-10	1.0328e-08	1.57565e-10	5.16767e-09
ENSG00000176973.7	LIHC	not reported	1.56892e-10	5.4488e-09	not reported	0.305962	1	7.63313e-07	1.74361e-05	3.13784e-10	1.02858e-08	1.56892e-10	5.14652e-09
ENSG00000129055.11	LIHC	not reported	1.5627e-10	5.42822e-09	not reported	0.087967	1	3.21516e-08	8.34067e-07	3.1254e-10	1.02468e-08	1.5627e-10	5.12702e-09
ENSG00000171097.12	LIHC	not reported	1.56178e-10	5.42605e-09	not reported	0.0452144	0.745336	8.17721e-09	2.23071e-07	3.12357e-10	1.02426e-08	1.56178e-10	5.12493e-09
ENSG00000166866.11	LIHC	not reported	1.55798e-10	5.41386e-09	not reported	3.79497e-06	0.000159699	1.31776e-14	5.8253e-13	3.11583e-10	1.02191e-08	1.55798e-10	5.11335e-09
ENSG00000145220.12	LIHC	not reported	1.54772e-10	5.3792e-09	not reported	0.0892577	1	3.29925e-08	8.54807e-07	3.09544e-10	1.0154e-08	1.54772e-10	5.08057e-09
ENSG00000163754.16	LIHC	not reported	1.53749e-10	5.34465e-09	not reported	0.0132	0.249391	8.65774e-10	2.56411e-08	3.07498e-10	1.00904e-08	1.53749e-10	5.04878e-09
ENSG00000167522.13	LIHC	not reported	1.525e-10	5.30224e-09	not reported	0.0396088	0.663955	6.23251e-09	1.71787e-07	3.05001e-10	1.00102e-08	1.525e-10	5.00866e-09
ENSG00000281468.1	LIHC	not reported	1.52379e-10	5.299e-09	not reported	8.58646e-06	0.000332902	3.39441e-14	1.4538e-12	3.04752e-10	1.00038e-08	1.52379e-10	5.00555e-09
ENSG00000214290.6	LIHC	not reported	1.51438e-10	5.26729e-09	not reported	2.65764e-07	1.47293e-05	6.28711e-16	3.10368e-14	3.02704e-10	9.93838e-09	1.51438e-10	4.97554e-09
ENSG00000225190.7	LIHC	not reported	1.51045e-10	5.25458e-09	not reported	0.925851	1	0.000300705	0.00502614	3.02089e-10	9.91994e-09	1.51045e-10	4.96348e-09
ENSG00000105372.5	LIHC	not reported	1.50458e-10	5.23514e-09	not reported	0.128489	1	7.3962e-08	1.85749e-06	3.00915e-10	9.88315e-09	1.50458e-10	4.94507e-09
ENSG00000176381.5	LIHC	not reported	1.47393e-10	5.12948e-09	not reported	1.76822e-10	2.3433e-08	3.00984e-19	1.95119e-17	1.60772e-10	5.45101e-09	1.47393e-10	4.85036e-09
ENSG00000135930.12	LIHC	not reported	1.47287e-10	5.12675e-09	not reported	0.103019	1	4.39603e-08	1.12718e-06	2.94574e-10	9.68516e-09	1.47287e-10	4.84773e-09
ENSG00000167371.15	LIHC	not reported	1.4728e-10	5.12675e-09	not reported	9.15722e-06	0.000352733	3.56325e-14	1.52295e-12	2.94555e-10	9.68516e-09	1.4728e-10	4.84773e-09
ENSG00000111725.9	LIHC	not reported	1.46293e-10	5.09404e-09	not reported	0.454473	1	2.84594e-06	6.1206e-05	2.92586e-10	9.62659e-09	1.46293e-10	4.81671e-09
ENSG00000187566.4	LIHC	not reported	1.45867e-10	5.08018e-09	not reported	0.00836709	0.165263	3.90551e-10	1.1856e-08	2.91735e-10	9.60031e-09	1.45867e-10	4.80356e-09
ENSG00000213300.5	LIHC	not reported	1.45262e-10	5.06004e-09	not reported	0.00133164	0.0315114	2.32583e-11	7.85137e-10	2.90524e-10	9.56215e-09	1.45262e-10	4.78447e-09
ENSG00000169740.12	LIHC	not reported	1.45049e-10	5.05359e-09	not reported	0.947783	1	0.000467416	0.00759785	2.90099e-10	9.54985e-09	1.45049e-10	4.77831e-09
ENSG00000104341.15	LIHC	not reported	1.44552e-10	5.03722e-09	not reported	6.56222e-07	3.30004e-05	1.65209e-15	7.83085e-14	2.89041e-10	9.51672e-09	1.44552e-10	4.76278e-09
ENSG00000125779.20	LIHC	not reported	1.44179e-10	5.02516e-09	not reported	0.471276	1	3.2536e-06	6.94105e-05	2.88358e-10	9.49592e-09	1.44179e-10	4.75133e-09
ENSG00000261094.2	LIHC	not reported	1.42942e-10	4.98296e-09	not reported	0.00320761	0.0697681	8.48082e-11	2.73469e-09	2.85883e-10	9.41609e-09	1.42942e-10	4.71139e-09
ENSG00000163608.13	LIHC	not reported	1.4194e-10	4.94897e-09	not reported	0.727737	1	2.7715e-05	0.000528198	2.8388e-10	9.35177e-09	1.4194e-10	4.6792e-09
ENSG00000263004.1	LIHC	not reported	1.41764e-10	4.94375e-09	not reported	0.0334414	0.571879	4.31057e-09	1.20259e-07	2.83527e-10	9.34181e-09	1.41764e-10	4.67422e-09
ENSG00000181450.16	LIHC	not reported	1.41441e-10	4.93343e-09	not reported	9.40895e-05	0.00290523	6.19512e-13	2.3814e-11	2.82882e-10	9.32219e-09	1.41441e-10	4.66441e-09
ENSG00000233590.1	LIHC	not reported	1.41423e-10	4.93343e-09	not reported	1.52136e-10	2.07085e-08	2.48982e-19	1.62315e-17	1.46584e-10	4.99367e-09	1.41423e-10	4.66441e-09
ENSG00000132964.10	LIHC	not reported	1.40232e-10	4.8931e-09	not reported	0.425895	1	2.18044e-06	4.74986e-05	2.80464e-10	9.25237e-09	1.40232e-10	4.6303e-09
ENSG00000146826.13	LIHC	not reported	1.39977e-10	4.88512e-09	not reported	0.044479	0.735238	7.38491e-09	2.0214e-07	2.79955e-10	9.2372e-09	1.39977e-10	4.62271e-09
ENSG00000069696.6	LIHC	not reported	1.39565e-10	4.87164e-09	not reported	0.000467684	0.0123377	5.16527e-12	1.83894e-10	2.79129e-10	9.2116e-09	1.39565e-10	4.6099e-09
ENSG00000163322.12	LIHC	not reported	1.38688e-10	4.84197e-09	not reported	0.00112466	0.0270829	1.76194e-11	6.0057e-10	2.77377e-10	9.1554e-09	1.38688e-10	4.58178e-09
ENSG00000134490.12	LIHC	not reported	1.38409e-10	4.83313e-09	not reported	0.0156798	0.290249	1.08362e-09	3.17836e-08	2.76819e-10	9.1386e-09	1.38409e-10	4.57336e-09
ENSG00000254996.4	LIHC	not reported	1.38382e-10	4.83308e-09	not reported	0.0211116	0.37963	1.82752e-09	5.26218e-08	2.76764e-10	9.13842e-09	1.38382e-10	4.57328e-09
ENSG00000187837.3	LIHC	not reported	1.3808e-10	4.82345e-09	not reported	0.000324233	0.00884755	3.10915e-12	1.13055e-10	2.7616e-10	9.12012e-09	1.3808e-10	4.56412e-09
ENSG00000162607.11	LIHC	not reported	1.37471e-10	4.80308e-09	not reported	7.31092e-06	0.000288069	2.57065e-14	1.10918e-12	2.74937e-10	9.08134e-09	1.37471e-10	4.5448e-09
ENSG00000115966.15	LIHC	not reported	1.36815e-10	4.78106e-09	not reported	0.0231159	0.412555	2.13423e-09	6.11122e-08	2.73631e-10	9.03979e-09	1.36815e-10	4.52392e-09
ENSG00000107719.8	LIHC	not reported	1.36252e-10	4.76227e-09	not reported	8.39187e-05	0.00261861	5.19156e-13	2.01272e-11	2.72503e-10	9.00414e-09	1.36252e-10	4.50608e-09
ENSG00000176896.8	LIHC	not reported	1.36058e-10	4.75639e-09	not reported	0.118418	1	5.75687e-08	1.45958e-06	2.72116e-10	8.99296e-09	1.36058e-10	4.50048e-09
ENSG00000142186.15	LIHC	not reported	1.35591e-10	4.74095e-09	not reported	0.036414	0.616749	4.92037e-09	1.36573e-07	2.71181e-10	8.96365e-09	1.35591e-10	4.48582e-09
ENSG00000075568.15	LIHC	not reported	1.34604e-10	4.70732e-09	not reported	0.0104355	0.201719	5.32331e-10	1.60161e-08	2.69207e-10	8.90316e-09	1.34604e-10	4.45555e-09
ENSG00000171204.11	LIHC	not reported	1.33445e-10	4.66769e-09	not reported	0.936811	1	0.000354765	0.00587524	2.6689e-10	8.82811e-09	1.33445e-10	4.41799e-09
ENSG00000076928.16	LIHC	not reported	1.32745e-10	4.64485e-09	not reported	0.12506	1	6.44163e-08	1.62586e-06	2.65489e-10	8.78482e-09	1.32745e-10	4.39633e-09
ENSG00000107341.4	LIHC	not reported	1.32767e-10	4.64485e-09	not reported	0.085431	1	2.73049e-08	7.11918e-07	2.65534e-10	8.78482e-09	1.32767e-10	4.39633e-09
ENSG00000241754.1	LIHC	not reported	1.32517e-10	4.63785e-09	not reported	1.35934e-09	1.4029e-07	2.10141e-18	1.27087e-16	2.41492e-10	8.01943e-09	1.32517e-10	4.38962e-09
ENSG00000136848.15	LIHC	not reported	1.31677e-10	4.60933e-09	not reported	0.000410744	0.0109759	4.13586e-12	1.48584e-10	2.63355e-10	8.71582e-09	1.31677e-10	4.36258e-09
ENSG00000140396.11	LIHC	not reported	1.31354e-10	4.59887e-09	not reported	0.00358389	0.0770766	9.46309e-11	3.03605e-09	2.62707e-10	8.69594e-09	1.31354e-10	4.35263e-09
ENSG00000120837.6	LIHC	not reported	1.30447e-10	4.56798e-09	not reported	0.537237	1	5.33579e-06	0.000110987	2.60894e-10	8.63745e-09	1.30447e-10	4.32335e-09
ENSG00000179262.8	LIHC	not reported	1.29412e-10	4.53259e-09	not reported	0.887615	1	0.00015211	0.00264383	2.58824e-10	8.57046e-09	1.29412e-10	4.28982e-09
ENSG00000111845.4	LIHC	not reported	1.28786e-10	4.51153e-09	not reported	0.023536	0.419126	2.11853e-09	6.06721e-08	2.57573e-10	8.53207e-09	1.28786e-10	4.27137e-09
ENSG00000100911.12	LIHC	not reported	1.28579e-10	4.50512e-09	not reported	0.112055	1	4.90034e-08	1.25113e-06	2.57159e-10	8.51986e-09	1.28579e-10	4.26526e-09
ENSG00000159450.11	LIHC	not reported	1.2811e-10	4.48953e-09	not reported	1.3838e-11	2.60144e-09	2.16762e-20	1.54492e-18	2.49779e-11	9.31229e-10	1.3838e-11	5.1364e-10
ENSG00000136878.11	LIHC	not reported	1.26307e-10	4.42717e-09	not reported	0.991749	1	0.00274037	0.0401127	2.52613e-10	8.37077e-09	1.26307e-10	4.19062e-09
ENSG00000180992.6	LIHC	not reported	1.26248e-10	4.42595e-09	not reported	0.70713	1	2.18135e-05	0.000421305	2.52496e-10	8.36839e-09	1.26248e-10	4.18943e-09
ENSG00000073350.12	LIHC	not reported	1.25912e-10	4.41501e-09	not reported	0.000619839	0.0158734	7.05731e-12	2.48491e-10	2.51824e-10	8.34761e-09	1.25912e-10	4.17903e-09
ENSG00000183248.10	LIHC	not reported	1.25852e-10	4.41372e-09	not reported	3.58281e-05	0.00121571	1.65882e-13	6.69677e-12	2.51703e-10	8.34506e-09	1.25852e-10	4.17777e-09
ENSG00000255200.1	LIHC	not reported	1.25526e-10	4.40312e-09	not reported	0.000721126	0.0181567	8.70285e-12	3.04067e-10	2.51052e-10	8.32496e-09	1.25526e-10	4.16769e-09
ENSG00000075239.12	LIHC	not reported	1.24722e-10	4.37574e-09	not reported	5.41793e-13	1.6572e-10	9.68946e-22	7.7376e-20	1.07891e-12	4.73674e-11	5.41793e-13	2.38031e-11
ENSG00000232187.1	LIHC	not reported	1.24079e-10	4.35403e-09	not reported	0.0383034	0.644634	5.11865e-09	1.41886e-07	2.48158e-10	8.23049e-09	1.24079e-10	4.1204e-09
ENSG00000139537.9	LIHC	not reported	1.23124e-10	4.32132e-09	not reported	0.000205366	0.00586515	1.54274e-12	5.75859e-11	2.46248e-10	8.16859e-09	1.23124e-10	4.09014e-09
ENSG00000148411.6	LIHC	not reported	1.22599e-10	4.30372e-09	not reported	0.0199831	0.361122	1.52917e-09	4.43062e-08	2.45199e-10	8.13669e-09	1.22599e-10	4.07344e-09
ENSG00000170037.12	LIHC	not reported	1.22026e-10	4.28441e-09	not reported	0.322534	1	7.84697e-07	1.78871e-05	2.44052e-10	8.10155e-09	1.22026e-10	4.05512e-09
ENSG00000151893.13	LIHC	not reported	1.21045e-10	4.25076e-09	not reported	0.602727	1	8.80491e-06	0.000178234	2.4209e-10	8.03783e-09	1.21045e-10	4.02323e-09
ENSG00000171858.16	LIHC	not reported	1.2049e-10	4.23209e-09	not reported	0.130231	1	6.68973e-08	1.68573e-06	2.40981e-10	8.00388e-09	1.2049e-10	4.00552e-09
ENSG00000134369.14	LIHC	not reported	1.20411e-10	4.23009e-09	not reported	0.00139693	0.0328803	2.17163e-11	7.34151e-10	2.40821e-10	8.00001e-09	1.20411e-10	4.00359e-09
ENSG00000106628.9	LIHC	not reported	1.19911e-10	4.21333e-09	not reported	0.671588	1	1.5621e-05	0.000307362	2.39821e-10	7.96822e-09	1.19911e-10	3.98768e-09
ENSG00000161638.9	LIHC	not reported	1.19731e-10	4.20782e-09	not reported	0.000796975	0.0198805	9.67167e-12	3.36966e-10	2.39463e-10	7.95772e-09	1.19731e-10	3.98242e-09
ENSG00000042088.12	LIHC	not reported	1.18415e-10	4.16234e-09	not reported	0.0402756	0.673733	5.47155e-09	1.51307e-07	2.3683e-10	7.87304e-09	1.18415e-10	3.93934e-09
ENSG00000240857.1	LIHC	not reported	1.18305e-10	4.15927e-09	not reported	0.242604	1	3.28972e-07	7.79561e-06	2.3661e-10	7.86716e-09	1.18305e-10	3.9364e-09
ENSG00000162642.12	LIHC	not reported	1.17505e-10	4.13192e-09	not reported	0.860457	1	0.000101504	0.00180377	2.3501e-10	7.81535e-09	1.17505e-10	3.91048e-09
ENSG00000138182.13	LIHC	not reported	1.17193e-10	4.12175e-09	not reported	3.0821e-05	0.00106364	1.29783e-13	5.28889e-12	2.34386e-10	7.79599e-09	1.17193e-10	3.90081e-09
ENSG00000211649.3	LIHC	not reported	1.17007e-10	4.11599e-09	not reported	3.42664e-09	3.17786e-07	4.81107e-18	2.82852e-16	2.26288e-10	7.5361e-09	1.17007e-10	3.89532e-09
ENSG00000105193.7	LIHC	not reported	1.15889e-10	4.07743e-09	not reported	0.302716	1	6.25448e-07	1.44021e-05	2.31779e-10	7.71066e-09	1.15889e-10	3.85879e-09
ENSG00000167588.11	LIHC	not reported	1.15589e-10	4.06762e-09	not reported	8.17063e-11	1.21069e-08	1.10392e-19	7.40996e-18	9.57381e-11	3.33744e-09	8.17063e-11	2.76926e-09
ENSG00000272009.1	LIHC	not reported	1.15588e-10	4.06762e-09	not reported	0.198549	1	1.87549e-07	4.54052e-06	2.31176e-10	7.69199e-09	1.15588e-10	3.84944e-09
ENSG00000186432.7	LIHC	not reported	1.14789e-10	4.04102e-09	not reported	0.164801	1	1.15482e-07	2.85156e-06	2.29579e-10	7.6402e-09	1.14789e-10	3.82353e-09
ENSG00000204390.9	LIHC	not reported	1.13879e-10	4.00974e-09	not reported	0.256781	1	3.78833e-07	8.91571e-06	2.27759e-10	7.58099e-09	1.13879e-10	3.79389e-09
ENSG00000150477.13	LIHC	not reported	1.13521e-10	3.99789e-09	not reported	0.0126985	0.240676	6.59935e-10	1.97274e-08	2.27042e-10	7.55851e-09	1.13521e-10	3.78265e-09
ENSG00000137124.6	LIHC	not reported	1.1301e-10	3.98066e-09	not reported	4.89545e-13	1.53016e-10	7.94545e-22	6.41945e-20	9.74887e-13	4.30855e-11	4.89545e-13	2.16305e-11
ENSG00000161547.13	LIHC	not reported	1.12865e-10	3.9763e-09	not reported	0.479805	1	3.08036e-06	6.58889e-05	2.25731e-10	7.51888e-09	1.12865e-10	3.76147e-09
ENSG00000246889.2	LIHC	not reported	1.12235e-10	3.95487e-09	not reported	0.000360332	0.00974098	3.06179e-12	1.11399e-10	2.24471e-10	7.48095e-09	1.12235e-10	3.74384e-09
ENSG00000148082.8	LIHC	not reported	1.12096e-10	3.95069e-09	not reported	2.34359e-05	0.000829119	8.9138e-14	3.68346e-12	2.2419e-10	7.47294e-09	1.12096e-10	3.73984e-09
ENSG00000104213.11	LIHC	not reported	1.11942e-10	3.94602e-09	not reported	0.000194458	0.00557591	1.33258e-12	4.99621e-11	2.23884e-10	7.46406e-09	1.11942e-10	3.73539e-09
ENSG00000128408.8	LIHC	not reported	1.1186e-10	3.9439e-09	not reported	1.86932e-07	1.08526e-05	3.25593e-16	1.64583e-14	2.23587e-10	7.45551e-09	1.1186e-10	3.73334e-09
ENSG00000105617.3	LIHC	not reported	1.11236e-10	3.92263e-09	not reported	0.991749	1	0.00262579	0.0385511	2.22472e-10	7.41967e-09	1.11236e-10	3.71317e-09
ENSG00000165478.6	LIHC	not reported	1.10917e-10	3.91211e-09	not reported	1.66686e-07	9.84972e-06	2.84857e-16	1.44621e-14	2.21686e-10	7.3961e-09	1.10917e-10	3.70317e-09
ENSG00000169764.13	LIHC	not reported	1.10475e-10	3.89728e-09	not reported	4.51297e-14	2.3405e-11	8.49129e-23	7.42948e-21	9.03722e-14	4.43652e-12	4.51297e-14	2.21784e-12
ENSG00000103253.16	LIHC	not reported	1.10323e-10	3.89265e-09	not reported	1.42704e-05	0.000526217	4.78981e-14	2.02528e-12	2.20644e-10	7.36267e-09	1.10323e-10	3.68402e-09
ENSG00000211598.2	LIHC	not reported	1.09926e-10	3.87939e-09	not reported	4.73293e-09	4.23081e-07	6.33429e-18	3.68093e-16	2.14862e-10	7.18085e-09	1.09926e-10	3.67143e-09
ENSG00000178952.7	LIHC	not reported	1.09819e-10	3.87632e-09	not reported	0.612368	1	9.09232e-06	0.000183771	2.19637e-10	7.33038e-09	1.09819e-10	3.66849e-09
ENSG00000131381.11	LIHC	not reported	1.08957e-10	3.84663e-09	not reported	0.200966	1	1.87231e-07	4.53459e-06	2.17913e-10	7.27415e-09	1.08957e-10	3.64035e-09
ENSG00000189108.11	LIHC	not reported	1.08016e-10	3.81415e-09	not reported	2.94464e-10	3.6816e-08	3.68574e-19	2.37608e-17	1.58054e-10	5.36082e-09	1.08016e-10	3.60957e-09
ENSG00000043143.19	LIHC	not reported	1.07893e-10	3.81106e-09	not reported	0.000467684	0.0123377	4.24858e-12	1.52457e-10	2.15786e-10	7.20545e-09	1.07893e-10	3.60662e-09
ENSG00000105223.17	LIHC	not reported	1.07908e-10	3.81106e-09	not reported	0.588394	1	7.39153e-06	0.00015089	2.15816e-10	7.20545e-09	1.07908e-10	3.60662e-09
ENSG00000249751.3	LIHC	not reported	1.07833e-10	3.80986e-09	not reported	0.00293291	0.0643891	6.04639e-11	1.97711e-09	2.15666e-10	7.20304e-09	1.07833e-10	3.60541e-09
ENSG00000102158.18	LIHC	not reported	1.07696e-10	3.80574e-09	not reported	0.259683	1	3.79367e-07	8.92714e-06	2.15392e-10	7.19516e-09	1.07696e-10	3.60147e-09
ENSG00000177954.10	LIHC	not reported	1.05485e-10	3.72831e-09	not reported	0.118418	1	4.94302e-08	1.26151e-06	2.1097e-10	7.05378e-09	1.05485e-10	3.53007e-09
ENSG00000125458.5	LIHC	not reported	1.04463e-10	3.69291e-09	not reported	0.0584439	0.935187	1.05869e-08	2.86199e-07	2.08927e-10	6.98673e-09	1.04463e-10	3.49695e-09
ENSG00000229891.1	LIHC	not reported	1.03831e-10	3.67126e-09	not reported	3.69206e-05	0.00124861	1.47432e-13	5.97925e-12	2.07662e-10	6.94693e-09	1.03831e-10	3.47661e-09
ENSG00000167182.12	LIHC	not reported	1.03679e-10	3.66657e-09	not reported	0.0172276	0.316	1.05215e-09	3.08897e-08	2.07357e-10	6.938e-09	1.03679e-10	3.47213e-09
ENSG00000117133.9	LIHC	not reported	1.01364e-10	3.58538e-09	not reported	0.717408	1	2.15707e-05	0.000416745	2.02727e-10	6.79165e-09	1.01364e-10	3.40012e-09
ENSG00000143970.15	LIHC	not reported	1.00966e-10	3.572e-09	not reported	0.00208332	0.0471246	3.4423e-11	1.14825e-09	2.01932e-10	6.76624e-09	1.00966e-10	3.3874e-09
ENSG00000272068.1	LIHC	not reported	1.00821e-10	3.56755e-09	not reported	1.01034e-06	4.88501e-05	1.96772e-15	9.27719e-14	2.01622e-10	6.75706e-09	1.00821e-10	3.38314e-09
ENSG00000078043.14	LIHC	not reported	1.00418e-10	3.55396e-09	not reported	0.903975	1	0.000174948	0.00301763	2.00836e-10	6.73194e-09	1.00418e-10	3.37023e-09
ENSG00000256940.1	LIHC	not reported	1.00329e-10	3.55148e-09	not reported	0.00153645	0.0358642	2.18327e-11	7.37681e-10	2.00657e-10	6.72715e-09	1.00329e-10	3.36784e-09
ENSG00000067334.12	LIHC	not reported	1.00212e-10	3.54804e-09	not reported	0.12506	1	5.4474e-08	1.38414e-06	2.00425e-10	6.72057e-09	1.00212e-10	3.36454e-09
ENSG00000171444.16	LIHC	not reported	9.89997e-11	3.50577e-09	not reported	1.66905e-13	6.16072e-11	2.53126e-22	2.12262e-20	3.33289e-13	1.54816e-11	1.66905e-13	7.75098e-12
ENSG00000261461.1	LIHC	not reported	9.84306e-11	3.48628e-09	not reported	0.00223259	0.0501712	3.74837e-11	1.24631e-09	1.96861e-10	6.60347e-09	9.84306e-11	3.30532e-09
ENSG00000180979.8	LIHC	not reported	9.83915e-11	3.48557e-09	not reported	0.0736235	1	1.64992e-08	4.3818e-07	1.96783e-10	6.60205e-09	9.83915e-11	3.3046e-09
ENSG00000164129.10	LIHC	not reported	9.80285e-11	3.47337e-09	not reported	2.19014e-11	3.86165e-09	2.58113e-20	1.82423e-18	3.58037e-11	1.31347e-09	2.19014e-11	7.96537e-10
ENSG00000223764.2	LIHC	not reported	9.42342e-11	3.33957e-09	not reported	1.01109e-10	1.45748e-08	1.11285e-19	7.46449e-18	9.75504e-11	3.39743e-09	9.42342e-11	3.16899e-09
ENSG00000102871.14	LIHC	not reported	9.41495e-11	3.3372e-09	not reported	0.0692904	1	1.41224e-08	3.77651e-07	1.88299e-10	6.32541e-09	9.41495e-11	3.16671e-09
ENSG00000165792.16	LIHC	not reported	9.21807e-11	3.26804e-09	not reported	0.597932	1	7.40081e-06	0.000151063	1.84361e-10	6.19537e-09	9.21807e-11	3.10218e-09
ENSG00000009335.16	LIHC	not reported	9.20327e-11	3.26341e-09	not reported	0.0540017	0.871088	8.32463e-09	2.26859e-07	1.84065e-10	6.18655e-09	9.20327e-11	3.09776e-09
ENSG00000226419.5	LIHC	not reported	9.15375e-11	3.24648e-09	not reported	3.17662e-05	0.00109139	1.10311e-13	4.52818e-12	1.83074e-10	6.15547e-09	9.15375e-11	3.08165e-09
ENSG00000101191.15	LIHC	not reported	9.14235e-11	3.24305e-09	not reported	0.0692904	1	1.38673e-08	3.71203e-07	1.82847e-10	6.14894e-09	9.14235e-11	3.07837e-09
ENSG00000023041.10	LIHC	not reported	9.12181e-11	3.23639e-09	not reported	0.256781	1	3.34639e-07	7.9228e-06	1.82436e-10	6.13624e-09	9.12181e-11	3.07201e-09
ENSG00000076108.10	LIHC	not reported	9.10496e-11	3.23102e-09	not reported	0.000479921	0.012621	3.8718e-12	1.39422e-10	1.82099e-10	6.12601e-09	9.10496e-11	3.06689e-09
ENSG00000184428.11	LIHC	not reported	9.09312e-11	3.22744e-09	not reported	0.0603038	0.961633	1.03498e-08	2.79911e-07	1.81863e-10	6.1196e-09	9.09312e-11	3.06346e-09
ENSG00000108515.16	LIHC	not reported	9.04095e-11	3.20954e-09	not reported	4.12434e-10	4.91493e-08	4.34605e-19	2.78532e-17	1.48308e-10	5.04964e-09	9.04095e-11	3.04644e-09
ENSG00000116285.11	LIHC	not reported	8.96799e-11	3.18424e-09	not reported	1.33828e-12	3.47999e-10	1.61078e-21	1.26508e-19	2.63722e-12	1.10637e-10	1.33828e-12	5.61516e-11
ENSG00000122873.10	LIHC	not reported	8.92982e-11	3.1713e-09	not reported	0.271522	1	3.89619e-07	9.15911e-06	1.78596e-10	6.0158e-09	8.92982e-11	3.01173e-09
ENSG00000272391.4	LIHC	not reported	8.90864e-11	3.16438e-09	not reported	0.0490467	0.800198	6.72084e-09	1.84617e-07	1.78173e-10	6.00262e-09	8.90864e-11	3.00513e-09
ENSG00000214765.7	LIHC	not reported	8.88388e-11	3.15619e-09	not reported	0.0153854	0.285367	7.78495e-10	2.31263e-08	1.77678e-10	5.98811e-09	8.88388e-11	2.99732e-09
ENSG00000180998.10	LIHC	not reported	8.8348e-11	3.13935e-09	not reported	0.00118053	0.0282781	1.35421e-11	4.66388e-10	1.76696e-10	5.95719e-09	8.8348e-11	2.9813e-09
ENSG00000156599.9	LIHC	not reported	8.82393e-11	3.13609e-09	not reported	0.942295	1	0.000338796	0.00562484	1.76479e-10	5.95094e-09	8.82393e-11	2.97818e-09
ENSG00000108788.10	LIHC	not reported	8.7974e-11	3.12726e-09	not reported	0.828087	1	6.08517e-05	0.00111015	1.75948e-10	5.93413e-09	8.7974e-11	2.96976e-09
ENSG00000118600.10	LIHC	not reported	8.79191e-11	3.12616e-09	not reported	0.497112	1	3.13273e-06	6.6955e-05	1.75838e-10	5.9315e-09	8.79191e-11	2.96845e-09
ENSG00000125551.17	LIHC	not reported	8.79261e-11	3.12616e-09	not reported	8.10751e-15	6.37831e-12	1.38087e-23	1.29878e-21	1.63203e-14	8.66486e-13	8.10751e-15	4.30572e-13
ENSG00000173702.6	LIHC	not reported	8.68832e-11	3.09026e-09	not reported	9.34498e-07	4.54435e-05	1.58231e-15	7.53086e-14	1.7375e-10	5.86214e-09	8.68832e-11	2.93401e-09
ENSG00000228393.3	LIHC	not reported	8.66494e-11	3.08254e-09	not reported	5.92822e-05	0.00191353	2.32096e-13	9.26512e-12	1.73299e-10	5.84796e-09	8.66494e-11	2.92664e-09
ENSG00000118217.5	LIHC	not reported	8.658e-11	3.08066e-09	not reported	0.00771117	0.153681	2.38335e-10	7.3677e-09	1.7316e-10	5.84434e-09	8.658e-11	2.92483e-09
ENSG00000260572.1	LIHC	not reported	8.64445e-11	3.07643e-09	not reported	0.000817061	0.0203323	7.8571e-12	2.75451e-10	1.72889e-10	5.83626e-09	8.64445e-11	2.92078e-09
ENSG00000046651.13	LIHC	not reported	8.63302e-11	3.07295e-09	not reported	0.00198894	0.0452102	2.8675e-11	9.62044e-10	1.72661e-10	5.82961e-09	8.63302e-11	2.91745e-09
ENSG00000198910.11	LIHC	not reported	8.57384e-11	3.05247e-09	not reported	2.32571e-11	4.04283e-09	2.39198e-20	1.69895e-18	3.65892e-11	1.34176e-09	2.32571e-11	8.43365e-10
ENSG00000101940.16	LIHC	not reported	8.52637e-11	3.03615e-09	not reported	0.0100286	0.19446	3.64538e-10	1.10954e-08	1.70527e-10	5.76282e-09	8.52637e-11	2.88456e-09
ENSG00000274173.1	LIHC	not reported	8.45954e-11	3.01293e-09	not reported	1.34514e-10	1.86572e-08	1.32803e-19	8.86615e-18	1.03868e-10	3.59857e-09	8.45954e-11	2.86248e-09
ENSG00000279444.1	LIHC	not reported	8.4468e-11	3.00897e-09	not reported	6.90203e-09	5.87559e-07	7.32754e-18	4.23162e-16	1.66894e-10	5.64516e-09	8.4468e-11	2.85869e-09
ENSG00000114738.9	LIHC	not reported	8.37091e-11	2.983e-09	not reported	0.036414	0.616749	3.60621e-09	1.0114e-07	1.67418e-10	5.66042e-09	8.37091e-11	2.83399e-09
ENSG00000176749.7	LIHC	not reported	8.37231e-11	2.983e-09	not reported	1.41964e-06	6.6359e-05	2.47539e-15	1.15825e-13	1.67436e-10	5.66042e-09	8.37231e-11	2.83399e-09
ENSG00000100084.13	LIHC	not reported	8.35215e-11	2.97697e-09	not reported	0.203405	1	1.66081e-07	4.04134e-06	1.67043e-10	5.64919e-09	8.35215e-11	2.8282e-09
ENSG00000166436.14	LIHC	not reported	8.30255e-11	2.95985e-09	not reported	0.000492457	0.0129014	3.74237e-12	1.35049e-10	1.66051e-10	5.61768e-09	8.30255e-11	2.81192e-09
ENSG00000198755.9	LIHC	not reported	8.28081e-11	2.95267e-09	not reported	0.289964	1	4.55462e-07	1.06329e-05	1.65616e-10	5.60399e-09	8.28081e-11	2.80506e-09
ENSG00000156983.14	LIHC	not reported	8.19348e-11	2.92209e-09	not reported	0.00588572	0.120522	1.47978e-10	4.65589e-09	1.6387e-10	5.5459e-09	8.19348e-11	2.77599e-09
ENSG00000101104.11	LIHC	not reported	8.17544e-11	2.91622e-09	not reported	3.2739e-05	0.00112067	1.04549e-13	4.29926e-12	1.63508e-10	5.53469e-09	8.17544e-11	2.77038e-09
ENSG00000148384.11	LIHC	not reported	8.15651e-11	2.91002e-09	not reported	0.0622125	0.987659	1.0313e-08	2.78958e-07	1.6313e-10	5.52592e-09	8.15651e-11	2.76649e-09
ENSG00000142621.18	LIHC	not reported	8.12009e-11	2.89759e-09	not reported	2.20358e-05	0.000784698	6.35041e-14	2.65791e-12	1.62401e-10	5.50223e-09	8.12009e-11	2.75464e-09
ENSG00000125430.7	LIHC	not reported	8.11607e-11	2.89671e-09	not reported	1.598e-11	2.94046e-09	1.57095e-20	1.12919e-18	2.67025e-11	9.91495e-10	1.598e-11	5.89612e-10
ENSG00000116096.5	LIHC	not reported	8.10876e-11	2.89466e-09	not reported	0.717408	1	1.94296e-05	0.000377501	1.62175e-10	5.49557e-09	8.10876e-11	2.7513e-09
ENSG00000177000.9	LIHC	not reported	8.0777e-11	2.88413e-09	not reported	0.00787068	0.156491	2.34959e-10	7.26696e-09	1.61554e-10	5.47552e-09	8.0777e-11	2.74126e-09
ENSG00000183963.17	LIHC	not reported	8.06019e-11	2.87843e-09	not reported	0.00391335	0.0835139	7.66641e-11	2.48279e-09	1.61204e-10	5.46465e-09	8.06019e-11	2.73582e-09
ENSG00000147041.10	LIHC	not reported	8.05259e-11	2.87627e-09	not reported	1.38554e-11	2.60144e-09	1.35693e-20	9.81051e-19	2.36429e-11	8.83763e-10	1.38554e-11	5.14051e-10
ENSG00000136717.13	LIHC	not reported	7.9857e-11	2.85292e-09	not reported	0.00465607	0.0976359	1.00056e-10	3.20181e-09	1.59714e-10	5.41612e-09	7.9857e-11	2.71103e-09
ENSG00000180509.10	LIHC	not reported	7.88087e-11	2.81601e-09	not reported	4.27168e-11	6.96313e-09	3.98605e-20	2.77699e-18	5.54032e-11	1.98503e-09	4.27168e-11	1.49811e-09
ENSG00000130821.14	LIHC	not reported	7.86892e-11	2.81229e-09	not reported	1.07404e-05	0.000407461	2.56558e-14	1.10725e-12	1.57377e-10	5.33884e-09	7.86892e-11	2.67188e-09
ENSG00000109511.9	LIHC	not reported	7.86015e-11	2.80969e-09	not reported	1.07462e-10	1.51726e-08	9.88428e-20	6.66121e-18	9.07936e-11	3.17521e-09	7.86015e-11	2.66939e-09
ENSG00000178075.18	LIHC	not reported	7.8253e-11	2.79777e-09	not reported	5.57437e-14	2.72359e-11	7.13364e-23	6.26818e-21	1.11466e-13	5.42617e-12	5.57437e-14	2.71573e-12
ENSG00000054690.12	LIHC	not reported	7.78019e-11	2.78218e-09	not reported	9.69393e-08	6.07638e-06	1.14438e-16	5.99187e-15	1.55479e-10	5.27734e-09	7.78019e-11	2.64368e-09
ENSG00000166343.8	LIHC	not reported	7.75785e-11	2.77473e-09	not reported	0.000283865	0.00784399	1.66863e-12	6.20355e-11	1.55157e-10	5.26736e-09	7.75785e-11	2.63657e-09
ENSG00000221821.3	LIHC	not reported	7.65352e-11	2.73794e-09	not reported	0.0641709	1	1.05716e-08	2.85828e-07	1.5307e-10	5.19748e-09	7.65352e-11	2.60159e-09
ENSG00000172336.4	LIHC	not reported	7.63229e-11	2.73087e-09	not reported	0.748542	1	2.52068e-05	0.000483124	1.52646e-10	5.18401e-09	7.63229e-11	2.59485e-09
ENSG00000204516.8	LIHC	not reported	7.62242e-11	2.72786e-09	not reported	2.49147e-05	0.000876428	7.02462e-14	2.93018e-12	1.52448e-10	5.17823e-09	7.62242e-11	2.59197e-09
ENSG00000130733.9	LIHC	not reported	7.58461e-11	2.71486e-09	not reported	0.4219	1	1.52518e-06	3.37592e-05	1.51692e-10	5.15351e-09	7.58461e-11	2.57958e-09
ENSG00000198551.8	LIHC	not reported	7.58137e-11	2.71422e-09	not reported	0.0145311	0.271557	6.3368e-10	1.897e-08	1.51628e-10	5.15226e-09	7.58137e-11	2.57896e-09
ENSG00000197785.12	LIHC	not reported	7.54198e-11	2.70064e-09	not reported	0.0692904	1	1.23073e-08	3.30877e-07	1.5084e-10	5.12642e-09	7.54198e-11	2.56603e-09
ENSG00000132382.13	LIHC	not reported	7.53881e-11	2.70002e-09	not reported	0.0514743	0.835181	6.66332e-09	1.83091e-07	1.50776e-10	5.1252e-09	7.53881e-11	2.56542e-09
ENSG00000184481.15	LIHC	not reported	7.53875e-11	2.70002e-09	not reported	0.0203533	0.367168	1.14463e-09	3.3499e-08	1.50775e-10	5.1252e-09	7.53875e-11	2.56542e-09
ENSG00000064652.9	LIHC	not reported	7.52208e-11	2.69507e-09	not reported	0.135565	1	5.56876e-08	1.41362e-06	1.50442e-10	5.1157e-09	7.52208e-11	2.56067e-09
ENSG00000078098.12	LIHC	not reported	7.44502e-11	2.66798e-09	not reported	1.10802e-05	0.000419067	2.54526e-14	1.09925e-12	1.48899e-10	5.06883e-09	7.44502e-11	2.53815e-09
ENSG00000108239.8	LIHC	not reported	7.37919e-11	2.6449e-09	not reported	0.0134572	0.25389	5.44829e-10	1.63788e-08	1.47584e-10	5.02589e-09	7.37919e-11	2.51617e-09
ENSG00000113575.8	LIHC	not reported	7.36724e-11	2.64112e-09	not reported	0.656572	1	1.08733e-05	0.000218013	1.47345e-10	5.01867e-09	7.36724e-11	2.51256e-09
ENSG00000120915.12	LIHC	not reported	7.16831e-11	2.5703e-09	not reported	9.9168e-13	2.71164e-10	9.61444e-22	7.6843e-20	1.95644e-12	8.33887e-11	9.9168e-13	4.22682e-11
ENSG00000121579.11	LIHC	not reported	7.1554e-11	2.56617e-09	not reported	0.641693	1	9.44238e-06	0.000190536	1.43108e-10	4.87704e-09	7.1554e-11	2.44076e-09
ENSG00000160072.18	LIHC	not reported	7.11203e-11	2.55111e-09	not reported	0.00475737	0.0995915	9.54262e-11	3.05945e-09	1.4224e-10	4.85015e-09	7.11203e-11	2.42775e-09
ENSG00000161647.17	LIHC	not reported	7.07906e-11	2.53977e-09	not reported	2.99025e-05	0.00103463	8.30776e-14	3.44145e-12	1.41581e-10	4.82944e-09	7.07906e-11	2.41694e-09
ENSG00000234678.1	LIHC	not reported	7.07891e-11	2.53977e-09	not reported	4.05548e-06	0.000169091	7.31149e-15	3.29008e-13	1.41576e-10	4.82944e-09	7.07891e-11	2.41694e-09
ENSG00000151502.9	LIHC	not reported	7.04442e-11	2.52832e-09	not reported	0.898516	1	0.000138564	0.00241813	1.40888e-10	4.80758e-09	7.04442e-11	2.406e-09
ENSG00000204267.12	LIHC	not reported	7.04285e-11	2.52825e-09	not reported	0.000283865	0.00784399	1.54945e-12	5.78133e-11	1.40857e-10	4.80739e-09	7.04285e-11	2.4059e-09
ENSG00000147604.12	LIHC	not reported	7.00508e-11	2.51518e-09	not reported	0.128489	1	4.69388e-08	1.2004e-06	1.40102e-10	4.78249e-09	7.00508e-11	2.39344e-09
ENSG00000143862.6	LIHC	not reported	6.96869e-11	2.50259e-09	not reported	0.696906	1	1.50522e-05	0.000296768	1.39374e-10	4.75852e-09	6.96869e-11	2.38145e-09
ENSG00000072501.16	LIHC	not reported	6.9525e-11	2.49726e-09	not reported	0.000574315	0.0147995	4.05762e-12	1.45943e-10	1.3905e-10	4.74834e-09	6.9525e-11	2.37635e-09
ENSG00000128268.11	LIHC	not reported	6.89893e-11	2.4785e-09	not reported	1.38293e-05	0.000511784	3.13222e-14	1.34399e-12	1.37978e-10	4.71347e-09	6.89893e-11	2.35848e-09
ENSG00000188846.12	LIHC	not reported	6.86535e-11	2.46691e-09	not reported	0.806665	1	4.30614e-05	0.00080054	1.37307e-10	4.69141e-09	6.86535e-11	2.34743e-09
ENSG00000102172.14	LIHC	not reported	6.8499e-11	2.46184e-09	not reported	0.17997	1	1.072e-07	2.65484e-06	1.36998e-10	4.68171e-09	6.8499e-11	2.34258e-09
ENSG00000143418.18	LIHC	not reported	6.74559e-11	2.42501e-09	not reported	0.0126985	0.240676	4.64043e-10	1.40001e-08	1.34912e-10	4.61247e-09	6.74559e-11	2.30921e-09
ENSG00000149179.12	LIHC	not reported	6.74612e-11	2.42501e-09	not reported	0.00118053	0.0282781	1.11031e-11	3.85392e-10	1.34922e-10	4.61247e-09	6.74612e-11	2.30921e-09
ENSG00000182952.4	LIHC	not reported	6.72175e-11	2.41718e-09	not reported	4.68518e-05	0.00154534	1.40408e-13	5.70434e-12	1.34435e-10	4.59919e-09	6.72175e-11	2.30172e-09
ENSG00000189046.9	LIHC	not reported	6.69115e-11	2.40665e-09	not reported	0.0222952	0.399097	1.24736e-09	3.63964e-08	1.33823e-10	4.57911e-09	6.69115e-11	2.29167e-09
ENSG00000078369.16	LIHC	not reported	6.6837e-11	2.40443e-09	not reported	0.036414	0.616749	3.12023e-09	8.79832e-08	1.33674e-10	4.57485e-09	6.6837e-11	2.28954e-09
ENSG00000117643.13	LIHC	not reported	6.68247e-11	2.40443e-09	not reported	3.25605e-12	7.48185e-10	2.77764e-21	2.13103e-19	6.20948e-12	2.49272e-10	3.25605e-12	1.30541e-10
ENSG00000168092.12	LIHC	not reported	6.6666e-11	2.39921e-09	not reported	0.612368	1	7.12097e-06	0.000145623	1.33332e-10	4.56399e-09	6.6666e-11	2.2841e-09
ENSG00000079557.4	LIHC	not reported	6.62688e-11	2.38538e-09	not reported	8.94149e-14	3.93393e-11	9.26285e-23	8.07411e-21	1.78635e-13	8.5326e-12	8.94149e-14	4.27205e-12
ENSG00000272010.1	LIHC	not reported	6.6254e-11	2.38531e-09	not reported	0.000432695	0.0114963	2.63691e-12	9.62796e-11	1.32508e-10	4.53662e-09	6.6254e-11	2.2704e-09
ENSG00000261840.2	LIHC	not reported	6.56849e-11	2.36528e-09	not reported	0.00417824	0.0886168	7.35109e-11	2.38441e-09	1.3137e-10	4.49848e-09	6.56849e-11	2.25132e-09
ENSG00000153317.13	LIHC	not reported	6.50066e-11	2.34131e-09	not reported	2.20408e-05	0.000784698	5.3001e-14	2.23341e-12	1.30013e-10	4.45284e-09	6.50066e-11	2.22848e-09
ENSG00000142207.6	LIHC	not reported	6.48723e-11	2.33693e-09	not reported	0.0104355	0.201719	3.23478e-10	9.88455e-09	1.29745e-10	4.44447e-09	6.48723e-11	2.22511e-09
ENSG00000261428.2	LIHC	not reported	6.48433e-11	2.33633e-09	not reported	0.000118022	0.00356476	4.50148e-13	1.75471e-11	1.29686e-10	4.4433e-09	6.48433e-11	2.22452e-09
ENSG00000242474.1	LIHC	not reported	6.46476e-11	2.32973e-09	not reported	0.00228449	0.0512382	2.86533e-11	9.6166e-10	1.29295e-10	4.43152e-09	6.46476e-11	2.21822e-09
ENSG00000151743.9	LIHC	not reported	6.41928e-11	2.31379e-09	not reported	0.00104541	0.0253687	8.97338e-12	3.13284e-10	1.28386e-10	4.40198e-09	6.41928e-11	2.20302e-09
ENSG00000160294.9	LIHC	not reported	6.41872e-11	2.31379e-09	not reported	0.00787068	0.156491	2.00534e-10	6.23548e-09	1.28374e-10	4.40198e-09	6.41872e-11	2.20302e-09
ENSG00000125901.5	LIHC	not reported	6.27133e-11	2.26134e-09	not reported	0.514746	1	3.05706e-06	6.54281e-05	1.25427e-10	4.30212e-09	6.27133e-11	2.15304e-09
ENSG00000087338.4	LIHC	not reported	6.21244e-11	2.24055e-09	not reported	0.0239627	0.425501	1.35523e-09	3.94201e-08	1.24249e-10	4.2625e-09	6.21244e-11	2.13322e-09
ENSG00000169976.6	LIHC	not reported	6.14172e-11	2.21547e-09	not reported	0.612368	1	6.84071e-06	0.000140216	1.22834e-10	4.21709e-09	6.14172e-11	2.1105e-09
ENSG00000180329.12	LIHC	not reported	6.09124e-11	2.19769e-09	not reported	0.0959412	1	2.19409e-08	5.7668e-07	1.21825e-10	4.18398e-09	6.09124e-11	2.09354e-09
ENSG00000071205.10	LIHC	not reported	6.04829e-11	2.18261e-09	not reported	6.43409e-12	1.34677e-09	4.83365e-21	3.6363e-19	1.16309e-11	4.51768e-10	6.43409e-12	2.48613e-10
ENSG00000143971.7	LIHC	not reported	6.02659e-11	2.17521e-09	not reported	0.0132	0.249391	4.59741e-10	1.38726e-08	1.20532e-10	4.14034e-09	6.02659e-11	2.0717e-09
ENSG00000134294.12	LIHC	not reported	5.9903e-11	2.16253e-09	not reported	3.10035e-12	7.15952e-10	2.3699e-21	1.83336e-19	5.89551e-12	2.37489e-10	3.10035e-12	1.24567e-10
ENSG00000137814.8	LIHC	not reported	5.92179e-11	2.13821e-09	not reported	0.027142	0.475139	1.65359e-09	4.77173e-08	1.18436e-10	4.06955e-09	5.92179e-11	2.03628e-09
ENSG00000270015.1	LIHC	not reported	5.91763e-11	2.13712e-09	not reported	0.0793488	1	1.41678e-08	3.7881e-07	1.18353e-10	4.06925e-09	5.91763e-11	2.03628e-09
ENSG00000217930.6	LIHC	not reported	5.90292e-11	2.13223e-09	not reported	0.274539	1	3.20056e-07	7.59304e-06	1.18059e-10	4.05989e-09	5.90292e-11	2.03182e-09
ENSG00000131495.7	LIHC	not reported	5.88908e-11	2.12764e-09	not reported	0.560211	1	4.33029e-06	9.09688e-05	1.17782e-10	4.05186e-09	5.88908e-11	2.02743e-09
ENSG00000205476.7	LIHC	not reported	5.86989e-11	2.12112e-09	not reported	0.00018921	0.0054414	7.79169e-13	2.97602e-11	1.17398e-10	4.03941e-09	5.86989e-11	2.0212e-09
ENSG00000140988.14	LIHC	not reported	5.84835e-11	2.11375e-09	not reported	0.0932212	1	2.00676e-08	5.2909e-07	1.16967e-10	4.02534e-09	5.84835e-11	2.01416e-09
ENSG00000151208.15	LIHC	not reported	5.81376e-11	2.10166e-09	not reported	6.79976e-07	3.4029e-05	7.771e-16	3.80988e-14	1.16265e-10	4.00192e-09	5.81376e-11	2.00262e-09
ENSG00000204628.10	LIHC	not reported	5.80434e-11	2.09866e-09	not reported	0.588394	1	5.44069e-06	0.000113004	1.16087e-10	3.99652e-09	5.80434e-11	1.99974e-09
ENSG00000132604.9	LIHC	not reported	5.7641e-11	2.08452e-09	not reported	0.887615	1	0.000108134	0.00191389	1.15282e-10	3.96955e-09	5.7641e-11	1.98625e-09
ENSG00000158286.11	LIHC	not reported	5.72585e-11	2.07109e-09	not reported	0.00274117	0.0604799	3.46613e-11	1.15599e-09	1.14517e-10	3.94394e-09	5.72585e-11	1.97343e-09
ENSG00000130803.13	LIHC	not reported	5.72179e-11	2.07002e-09	not reported	0.150615	1	6.1361e-08	1.55191e-06	1.14436e-10	3.94188e-09	5.72179e-11	1.9724e-09
ENSG00000203772.7	LIHC	not reported	5.71565e-11	2.06832e-09	not reported	0.00576291	0.118229	1.11288e-10	3.54901e-09	1.14313e-10	3.93861e-09	5.71565e-11	1.97076e-09
ENSG00000213963.5	LIHC	not reported	5.71598e-11	2.06832e-09	not reported	0.00172887	0.039964	1.72517e-11	5.88686e-10	1.1432e-10	3.93861e-09	5.71598e-11	1.97076e-09
ENSG00000155393.11	LIHC	not reported	5.71206e-11	2.06771e-09	not reported	0.964259	1	0.000511578	0.00827225	1.14241e-10	3.93736e-09	5.71206e-11	1.97014e-09
ENSG00000240864.3	LIHC	not reported	5.65474e-11	2.04736e-09	not reported	1.80126e-09	1.7932e-07	1.24409e-18	7.69177e-17	1.09653e-10	3.78765e-09	5.65474e-11	1.95093e-09
ENSG00000164054.14	LIHC	not reported	5.64333e-11	2.04363e-09	not reported	0.402256	1	1.09589e-06	2.4621e-05	1.12867e-10	3.89433e-09	5.64333e-11	1.94898e-09
ENSG00000104361.8	LIHC	not reported	5.56993e-11	2.01744e-09	not reported	5.42935e-05	0.00176663	1.45855e-13	5.91785e-12	1.11399e-10	3.84439e-09	5.56993e-11	1.92398e-09
ENSG00000130787.12	LIHC	not reported	5.53379e-11	2.00474e-09	not reported	0.00626842	0.127613	1.24682e-10	3.95509e-09	1.10676e-10	3.82016e-09	5.53379e-11	1.91185e-09
ENSG00000156050.7	LIHC	not reported	5.5298e-11	2.00369e-09	not reported	0.00771117	0.153681	1.74956e-10	5.47132e-09	1.10596e-10	3.81811e-09	5.5298e-11	1.91083e-09
ENSG00000211890.3	LIHC	not reported	5.51745e-11	1.9996e-09	not reported	1.27904e-09	1.33336e-07	8.54375e-19	5.33381e-17	1.05786e-10	3.66363e-09	5.51745e-11	1.90692e-09
ENSG00000204070.8	LIHC	not reported	5.4992e-11	1.99338e-09	not reported	0.753773	1	2.27832e-05	0.0004388	1.09984e-10	3.79769e-09	5.4992e-11	1.90097e-09
ENSG00000101574.13	LIHC	not reported	5.49205e-11	1.99118e-09	not reported	0.00507337	0.105387	8.81964e-11	2.83943e-09	1.09841e-10	3.79346e-09	5.49205e-11	1.89885e-09
ENSG00000170458.12	LIHC	not reported	5.4886e-11	1.99031e-09	not reported	2.81413e-11	4.75418e-09	1.84513e-20	1.32065e-18	3.72062e-11	1.36412e-09	2.81413e-11	1.00691e-09
ENSG00000014914.18	LIHC	not reported	5.45383e-11	1.97809e-09	not reported	1.38293e-05	0.000511784	2.58261e-14	1.11408e-12	1.09076e-10	3.76844e-09	5.45383e-11	1.88598e-09
ENSG00000152782.15	LIHC	not reported	5.44194e-11	1.97416e-09	not reported	5.41793e-13	1.6572e-10	4.07656e-22	3.35941e-20	1.07292e-12	4.71264e-11	5.41793e-13	2.38031e-11
ENSG00000130772.12	LIHC	not reported	5.43897e-11	1.97347e-09	not reported	0.785387	1	3.10295e-05	0.000587507	1.0878e-10	3.75889e-09	5.43897e-11	1.8812e-09
ENSG00000241288.6	LIHC	not reported	5.37195e-11	1.94953e-09	not reported	8.63592e-05	0.00268799	2.58086e-13	1.02673e-11	1.07439e-10	3.71534e-09	5.37195e-11	1.86009e-09
ENSG00000116863.10	LIHC	not reported	5.3531e-11	1.94307e-09	not reported	0.293117	1	3.70299e-07	8.73256e-06	1.07062e-10	3.70299e-09	5.3531e-11	1.85391e-09
ENSG00000138035.13	LIHC	not reported	5.35297e-11	1.94307e-09	not reported	0.00853868	0.16833	2.02609e-10	6.29686e-09	1.07059e-10	3.70299e-09	5.35297e-11	1.85391e-09
ENSG00000167074.13	LIHC	not reported	5.35037e-11	1.94284e-09	not reported	0.000261957	0.00729835	1.12547e-12	4.24629e-11	1.07007e-10	3.70248e-09	5.35037e-11	1.85366e-09
ENSG00000146556.13	LIHC	not reported	5.32424e-11	1.93373e-09	not reported	0.0346046	0.589382	2.44381e-09	6.95904e-08	1.06485e-10	3.68508e-09	5.32424e-11	1.84495e-09
ENSG00000176597.10	LIHC	not reported	5.30806e-11	1.92823e-09	not reported	4.19208e-06	0.000174277	5.96977e-15	2.70534e-13	1.0616e-10	3.67453e-09	5.30806e-11	1.83969e-09
ENSG00000122223.11	LIHC	not reported	5.30329e-11	1.92688e-09	not reported	9.43202e-13	2.60207e-10	6.71282e-22	5.46159e-20	1.85352e-12	7.92021e-11	9.43202e-13	4.02944e-11
ENSG00000196123.11	LIHC	not reported	5.29333e-11	1.92364e-09	not reported	0.00280377	0.0617658	3.3925e-11	1.13245e-09	1.05867e-10	3.66574e-09	5.29333e-11	1.83492e-09
ENSG00000211668.2	LIHC	not reported	5.25045e-11	1.90843e-09	not reported	4.33948e-09	3.91998e-07	2.89064e-18	1.72958e-16	1.03754e-10	3.5966e-09	5.25045e-11	1.8204e-09
ENSG00000161682.13	LIHC	not reported	5.2403e-11	1.90511e-09	not reported	1.14442e-05	0.000431428	1.98198e-14	8.63407e-13	1.04806e-10	3.63036e-09	5.2403e-11	1.81722e-09
ENSG00000097007.16	LIHC	not reported	5.1932e-11	1.88836e-09	not reported	0.00176992	0.0407708	1.66658e-11	5.69634e-10	1.03864e-10	3.59857e-09	5.1932e-11	1.80122e-09
ENSG00000138078.14	LIHC	not reported	5.18895e-11	1.88718e-09	not reported	0.0622125	0.987659	7.77866e-09	2.12511e-07	1.03779e-10	3.59681e-09	5.18895e-11	1.80009e-09
ENSG00000160087.19	LIHC	not reported	5.18075e-11	1.88457e-09	not reported	0.925851	1	0.000194928	0.00334702	1.03615e-10	3.59247e-09	5.18075e-11	1.79758e-09
ENSG00000131094.3	LIHC	not reported	5.17459e-11	1.8827e-09	not reported	1.74543e-06	7.97995e-05	2.08274e-15	9.80455e-14	1.03489e-10	3.58876e-09	5.17459e-11	1.79578e-09
ENSG00000023734.9	LIHC	not reported	5.16865e-11	1.8809e-09	not reported	0.208348	1	1.34785e-07	3.30973e-06	1.03373e-10	3.58542e-09	5.16865e-11	1.79405e-09
ENSG00000162069.13	LIHC	not reported	5.1502e-11	1.87456e-09	not reported	1.03893e-08	8.41222e-07	7.1134e-18	4.11307e-16	1.02496e-10	3.55965e-09	5.1502e-11	1.78965e-09
ENSG00000219891.2	LIHC	not reported	5.13156e-11	1.86814e-09	not reported	0.000147615	0.00435584	5.0409e-13	1.9564e-11	1.02631e-10	3.56302e-09	5.13156e-11	1.78351e-09
ENSG00000169242.10	LIHC	not reported	5.1276e-11	1.86706e-09	not reported	0.00518285	0.107445	8.69863e-11	2.80144e-09	1.02552e-10	3.56093e-09	5.1276e-11	1.78247e-09
ENSG00000114098.16	LIHC	not reported	5.1128e-11	1.86204e-09	not reported	0.296294	1	3.73353e-07	8.79788e-06	1.02256e-10	3.55198e-09	5.1128e-11	1.77765e-09
ENSG00000218336.6	LIHC	not reported	5.09869e-11	1.85726e-09	not reported	1.8221e-10	2.41298e-08	1.09545e-19	7.35842e-18	7.96779e-11	2.80284e-09	5.09869e-11	1.77308e-09
ENSG00000175274.17	LIHC	not reported	5.08087e-11	1.85114e-09	not reported	0.000160415	0.00469474	5.58793e-13	2.15917e-11	1.01617e-10	3.53112e-09	5.08087e-11	1.76721e-09
ENSG00000146909.6	LIHC	not reported	5.07557e-11	1.84957e-09	not reported	0.248207	1	2.18427e-07	5.26611e-06	1.01511e-10	3.5281e-09	5.07557e-11	1.7657e-09
ENSG00000205352.9	LIHC	not reported	5.07473e-11	1.84957e-09	not reported	0.141067	1	4.86327e-08	1.24218e-06	1.01495e-10	3.5281e-09	5.07473e-11	1.7657e-09
ENSG00000120832.8	LIHC	not reported	5.04795e-11	1.84023e-09	not reported	0.413975	1	1.14786e-06	2.57326e-05	1.00959e-10	3.51021e-09	5.04795e-11	1.75675e-09
ENSG00000219545.8	LIHC	not reported	5.03867e-11	1.83721e-09	not reported	0.0207294	0.373337	9.06515e-10	2.67964e-08	1.00774e-10	3.50442e-09	5.03867e-11	1.75385e-09
ENSG00000279095.1	LIHC	not reported	5.03341e-11	1.83565e-09	not reported	0.0218944	0.39249	1.00056e-09	2.94497e-08	1.00668e-10	3.50141e-09	5.03341e-11	1.75235e-09
ENSG00000140464.18	LIHC	not reported	5.03223e-11	1.83558e-09	not reported	0.0029995	0.0657188	3.63081e-11	1.20939e-09	1.00645e-10	3.50125e-09	5.03223e-11	1.75227e-09
ENSG00000117481.9	LIHC	not reported	4.9114e-11	1.79185e-09	not reported	0.286833	1	3.30309e-07	7.82529e-06	9.8228e-11	3.4191e-09	4.9114e-11	1.71148e-09
ENSG00000127334.10	LIHC	not reported	4.89761e-11	1.78717e-09	not reported	0.000389836	0.0104549	1.81542e-12	6.72909e-11	9.79521e-11	3.41014e-09	4.89761e-11	1.70699e-09
ENSG00000136521.11	LIHC	not reported	4.87725e-11	1.78009e-09	not reported	0.13738	1	4.4525e-08	1.14102e-06	9.7545e-11	3.39743e-09	4.87725e-11	1.70021e-09
ENSG00000147118.9	LIHC	not reported	4.86528e-11	1.77608e-09	not reported	0.000350971	0.00950451	1.56232e-12	5.827e-11	9.73057e-11	3.39018e-09	4.86528e-11	1.69636e-09
ENSG00000164530.12	LIHC	not reported	4.85368e-11	1.77219e-09	not reported	4.17231e-10	4.96571e-08	2.40884e-19	1.57146e-17	8.69578e-11	3.04711e-09	4.85368e-11	1.69263e-09
ENSG00000130714.14	LIHC	not reported	4.83183e-11	1.76456e-09	not reported	0.112055	1	2.7231e-08	7.10089e-07	9.66366e-11	3.3675e-09	4.83183e-11	1.68533e-09
ENSG00000197562.8	LIHC	not reported	4.81328e-11	1.75813e-09	not reported	0.234367	1	1.79771e-07	4.36246e-06	9.62657e-11	3.3552e-09	4.81328e-11	1.67918e-09
ENSG00000155438.10	LIHC	not reported	4.77372e-11	1.74402e-09	not reported	0.200966	1	1.16764e-07	2.88246e-06	9.54745e-11	3.32888e-09	4.77372e-11	1.66569e-09
ENSG00000131374.13	LIHC	not reported	4.7643e-11	1.74093e-09	not reported	0.00667338	0.135116	1.24474e-10	3.94983e-09	9.52862e-11	3.32294e-09	4.7643e-11	1.66271e-09
ENSG00000080815.17	LIHC	not reported	4.73574e-11	1.73083e-09	not reported	0.882171	1	9.19883e-05	0.00164221	9.47149e-11	3.30363e-09	4.73574e-11	1.65306e-09
ENSG00000104904.11	LIHC	not reported	4.7215e-11	1.72596e-09	not reported	0.528181	1	2.9638e-06	6.35713e-05	9.443e-11	3.29431e-09	4.7215e-11	1.6484e-09
ENSG00000113734.16	LIHC	not reported	4.72041e-11	1.7259e-09	not reported	0.251042	1	2.1679e-07	5.22798e-06	9.44083e-11	3.29417e-09	4.72041e-11	1.64833e-09
ENSG00000107625.11	LIHC	not reported	4.71945e-11	1.72589e-09	not reported	0.806665	1	3.64112e-05	0.00068258	9.43889e-11	3.29412e-09	4.71945e-11	1.6483e-09
ENSG00000189091.11	LIHC	not reported	4.70416e-11	1.72098e-09	not reported	0.537237	1	3.19218e-06	6.81707e-05	9.40832e-11	3.28407e-09	4.70416e-11	1.64327e-09
ENSG00000220517.2	LIHC	not reported	4.70507e-11	1.72098e-09	not reported	7.0863e-12	1.45218e-09	4.11622e-21	3.11045e-19	1.23175e-11	4.76602e-10	7.0863e-12	2.72341e-10
ENSG00000218175.2	LIHC	not reported	4.69614e-11	1.71839e-09	not reported	0.0150958	0.280557	4.91263e-10	1.47949e-08	9.39229e-11	3.28032e-09	4.69614e-11	1.64139e-09
ENSG00000198393.6	LIHC	not reported	4.65881e-11	1.70506e-09	not reported	0.00496599	0.103411	7.59629e-11	2.4618e-09	9.31761e-11	3.25485e-09	4.65881e-11	1.62865e-09
ENSG00000263002.6	LIHC	not reported	4.60016e-11	1.68393e-09	not reported	0.00150041	0.0350893	1.19329e-11	4.12959e-10	9.20032e-11	3.21509e-09	4.60016e-11	1.60845e-09
ENSG00000183020.12	LIHC	not reported	4.58004e-11	1.67689e-09	not reported	0.0661799	1	8.19731e-09	2.23554e-07	9.16008e-11	3.20163e-09	4.58004e-11	1.60172e-09
ENSG00000175538.9	LIHC	not reported	4.57172e-11	1.67418e-09	not reported	8.88667e-05	0.00275588	2.35978e-13	9.41402e-12	9.14344e-11	3.19642e-09	4.57172e-11	1.59911e-09
ENSG00000269044.2	LIHC	not reported	4.5571e-11	1.66915e-09	not reported	0.000179111	0.00518551	5.95296e-13	2.29021e-11	9.11422e-11	3.1868e-09	4.5571e-11	1.5943e-09
ENSG00000260081.1	LIHC	not reported	4.53618e-11	1.66182e-09	not reported	0.00374533	0.0802418	4.76676e-11	1.57253e-09	9.07238e-11	3.17336e-09	4.53618e-11	1.58728e-09
ENSG00000272578.4	LIHC	not reported	4.52046e-11	1.65638e-09	not reported	2.99008e-05	0.00103463	5.78443e-14	2.42869e-12	9.0409e-11	3.16295e-09	4.52046e-11	1.58207e-09
ENSG00000001167.13	LIHC	not reported	4.51312e-11	1.65434e-09	not reported	0.00228449	0.0512382	2.21277e-11	7.47378e-10	9.02625e-11	3.15901e-09	4.51312e-11	1.5801e-09
ENSG00000163464.7	LIHC	not reported	4.51288e-11	1.65434e-09	not reported	1.75663e-11	3.19168e-09	9.56089e-21	7.04413e-19	2.52889e-11	9.41369e-10	1.75663e-11	6.45154e-10
ENSG00000187068.2	LIHC	not reported	4.51399e-11	1.65434e-09	not reported	0.000105417	0.0032207	2.92256e-13	1.15696e-11	9.02797e-11	3.15902e-09	4.51399e-11	1.58011e-09
ENSG00000278196.1	LIHC	not reported	4.50294e-11	1.65127e-09	not reported	2.17269e-09	2.11866e-07	1.21763e-18	7.53572e-17	8.82302e-11	3.09022e-09	4.50294e-11	1.57683e-09
ENSG00000117280.11	LIHC	not reported	4.49987e-11	1.65047e-09	not reported	0.0383034	0.644634	2.67076e-09	7.5728e-08	8.99975e-11	3.15033e-09	4.49987e-11	1.57606e-09
ENSG00000168890.12	LIHC	not reported	4.4689e-11	1.63944e-09	not reported	0.0261985	0.460663	1.28848e-09	3.75315e-08	8.93782e-11	3.12965e-09	4.4689e-11	1.5658e-09
ENSG00000115902.9	LIHC	not reported	4.37822e-11	1.60649e-09	not reported	0.000307481	0.00842384	1.20195e-12	4.52472e-11	8.75644e-11	3.06748e-09	4.37822e-11	1.53432e-09
ENSG00000171509.14	LIHC	not reported	4.36129e-11	1.60059e-09	not reported	1.42882e-13	5.51523e-11	9.22741e-23	8.05078e-21	2.84883e-13	1.33198e-11	1.42882e-13	6.68218e-12
ENSG00000226833.4	LIHC	not reported	4.34833e-11	1.59615e-09	not reported	3.47701e-05	0.00118169	6.78383e-14	2.83611e-12	8.69664e-11	3.04711e-09	4.34833e-11	1.52413e-09
ENSG00000185009.11	LIHC	not reported	4.3258e-11	1.58819e-09	not reported	0.065169	1	7.65857e-09	2.09323e-07	8.65161e-11	3.03247e-09	4.3258e-11	1.51652e-09
ENSG00000156170.11	LIHC	not reported	4.31105e-11	1.58309e-09	not reported	0.12506	1	3.29769e-08	8.54523e-07	8.6221e-11	3.0227e-09	4.31105e-11	1.51164e-09
ENSG00000196177.11	LIHC	not reported	4.29433e-11	1.57726e-09	not reported	1.16066e-13	4.75706e-11	7.47299e-23	6.55395e-21	2.31593e-13	1.093e-11	1.16066e-13	5.48053e-12
ENSG00000100429.16	LIHC	not reported	4.25335e-11	1.56252e-09	not reported	0.148667	1	4.99226e-08	1.2732e-06	8.50671e-11	2.98281e-09	4.25335e-11	1.49196e-09
ENSG00000149346.13	LIHC	not reported	4.22033e-11	1.5507e-09	not reported	0.0038285	0.0818631	4.68916e-11	1.54803e-09	8.44067e-11	2.96021e-09	4.22033e-11	1.48066e-09
ENSG00000280195.1	LIHC	not reported	4.16601e-11	1.53104e-09	not reported	0.00185473	0.042529	1.52412e-11	5.22866e-10	8.33202e-11	2.92266e-09	4.16601e-11	1.46188e-09
ENSG00000205683.10	LIHC	not reported	4.16366e-11	1.53048e-09	not reported	2.33209e-11	4.04283e-09	1.16505e-20	8.4927e-19	2.98965e-11	1.10506e-09	2.33209e-11	8.44359e-10
ENSG00000116584.16	LIHC	not reported	4.15526e-11	1.52769e-09	not reported	0.000111552	0.00338972	2.95124e-13	1.16782e-11	8.31052e-11	2.91567e-09	4.15526e-11	1.45839e-09
ENSG00000153879.7	LIHC	not reported	4.13009e-11	1.51874e-09	not reported	0.0370348	0.626007	2.36738e-09	6.74657e-08	8.26019e-11	2.89856e-09	4.13009e-11	1.44983e-09
ENSG00000142065.12	LIHC	not reported	4.11928e-11	1.51507e-09	not reported	0.00218178	0.0491125	1.93231e-11	6.56231e-10	8.23857e-11	2.89152e-09	4.11928e-11	1.4463e-09
ENSG00000147649.8	LIHC	not reported	4.09586e-11	1.50675e-09	not reported	0.0682405	1	8.16368e-09	2.22767e-07	8.19171e-11	2.87562e-09	4.09586e-11	1.43835e-09
ENSG00000059573.7	LIHC	not reported	4.05082e-11	1.49048e-09	not reported	0.00710171	0.142838	1.23253e-10	3.91242e-09	8.10164e-11	2.84454e-09	4.05082e-11	1.42281e-09
ENSG00000106483.10	LIHC	not reported	4.024e-11	1.4809e-09	not reported	5.27938e-06	0.00021411	6.23824e-15	2.82012e-13	8.04794e-11	2.82622e-09	4.024e-11	1.41365e-09
ENSG00000099385.10	LIHC	not reported	4.0222e-11	1.48053e-09	not reported	0.0248364	0.439375	1.08916e-09	3.1941e-08	8.04441e-11	2.82551e-09	4.0222e-11	1.41329e-09
ENSG00000109680.9	LIHC	not reported	4.02034e-11	1.48034e-09	not reported	0.0139851	0.262914	3.87192e-10	1.17579e-08	8.0407e-11	2.82512e-09	4.02034e-11	1.41309e-09
ENSG00000162836.10	LIHC	not reported	4.02088e-11	1.48034e-09	not reported	0.00374533	0.0802418	4.37771e-11	1.44908e-09	8.04177e-11	2.82512e-09	4.02088e-11	1.41309e-09
ENSG00000197208.5	LIHC	not reported	4.01864e-11	1.4801e-09	not reported	1.61723e-05	0.000591184	2.44035e-14	1.05516e-12	8.03726e-11	2.8246e-09	4.01864e-11	1.41284e-09
ENSG00000280832.1	LIHC	not reported	4.00588e-11	1.4757e-09	not reported	9.68083e-05	0.00298372	2.37979e-13	9.48772e-12	8.01177e-11	2.81618e-09	4.00588e-11	1.40862e-09
ENSG00000039123.14	LIHC	not reported	4.00069e-11	1.47408e-09	not reported	0.0169077	0.310501	5.39479e-10	1.62285e-08	8.00138e-11	2.81306e-09	4.00069e-11	1.40706e-09
ENSG00000178229.7	LIHC	not reported	3.99254e-11	1.47137e-09	not reported	2.27281e-05	0.00080654	3.70809e-14	1.58158e-12	7.98506e-11	2.80785e-09	3.99254e-11	1.40446e-09
ENSG00000244627.4	LIHC	not reported	3.98731e-11	1.46973e-09	not reported	0.00037976	0.0102141	1.49829e-12	5.59717e-11	7.97462e-11	2.80471e-09	3.98731e-11	1.40289e-09
ENSG00000185513.13	LIHC	not reported	3.97288e-11	1.4647e-09	not reported	9.45485e-06	0.000362918	1.24971e-14	5.53764e-13	7.94573e-11	2.79561e-09	3.97288e-11	1.39808e-09
ENSG00000163138.17	LIHC	not reported	3.96986e-11	1.46388e-09	not reported	0.0145311	0.271557	4.10576e-10	1.24416e-08	7.93973e-11	2.79403e-09	3.96986e-11	1.39728e-09
ENSG00000069943.8	LIHC	not reported	3.95763e-11	1.45966e-09	not reported	0.0328725	0.563396	1.82922e-09	5.26628e-08	7.91527e-11	2.78595e-09	3.95763e-11	1.39324e-09
ENSG00000070495.13	LIHC	not reported	3.952e-11	1.45787e-09	not reported	0.0227023	0.405759	9.1205e-10	2.69471e-08	7.90399e-11	2.78251e-09	3.952e-11	1.39152e-09
ENSG00000160961.10	LIHC	not reported	3.91924e-11	1.44608e-09	not reported	0.00983049	0.191238	2.07479e-10	6.44388e-09	7.83849e-11	2.75997e-09	3.91924e-11	1.38025e-09
ENSG00000108861.7	LIHC	not reported	3.89497e-11	1.43741e-09	not reported	0.205866	1	1.11016e-07	2.74385e-06	7.78995e-11	2.74496e-09	3.89497e-11	1.373e-09
ENSG00000176915.13	LIHC	not reported	3.86586e-11	1.42695e-09	not reported	0.0793488	1	1.09117e-08	2.94807e-07	7.73173e-11	2.72496e-09	3.86586e-11	1.363e-09
ENSG00000118557.14	LIHC	not reported	3.86407e-11	1.42657e-09	not reported	6.85212e-06	0.000271217	8.25921e-15	3.70666e-13	7.72811e-11	2.7242e-09	3.86407e-11	1.36263e-09
ENSG00000126217.19	LIHC	not reported	3.85072e-11	1.42192e-09	not reported	6.28458e-05	0.00201351	1.31362e-13	5.35087e-12	7.70142e-11	2.71531e-09	3.85072e-11	1.35817e-09
ENSG00000226763.4	LIHC	not reported	3.83753e-11	1.41734e-09	not reported	0.000492457	0.0129014	2.09229e-12	7.71223e-11	7.67506e-11	2.70653e-09	3.83753e-11	1.35378e-09
ENSG00000065060.15	LIHC	not reported	3.83539e-11	1.41683e-09	not reported	0.000479921	0.012621	2.01705e-12	7.44524e-11	7.6708e-11	2.70554e-09	3.83539e-11	1.35328e-09
ENSG00000198917.10	LIHC	not reported	3.81082e-11	1.40803e-09	not reported	0.849638	1	5.44184e-05	0.000998576	7.62164e-11	2.68871e-09	3.81082e-11	1.34487e-09
ENSG00000141294.8	LIHC	not reported	3.80247e-11	1.40536e-09	not reported	0.00335358	0.0726367	3.53886e-11	1.17982e-09	7.60494e-11	2.68358e-09	3.80247e-11	1.3423e-09
ENSG00000177674.14	LIHC	not reported	3.80282e-11	1.40536e-09	not reported	0.0153854	0.285367	4.41166e-10	1.33272e-08	7.60565e-11	2.68358e-09	3.80282e-11	1.3423e-09
ENSG00000188706.11	LIHC	not reported	3.79508e-11	1.40305e-09	not reported	0.00143067	0.0335851	9.66593e-12	3.36829e-10	7.59015e-11	2.67913e-09	3.79508e-11	1.34008e-09
ENSG00000198242.12	LIHC	not reported	3.75408e-11	1.38817e-09	not reported	0.505888	1	2.18537e-06	4.76005e-05	7.50816e-11	2.6507e-09	3.75408e-11	1.32585e-09
ENSG00000053747.14	LIHC	not reported	3.75138e-11	1.38745e-09	not reported	4.11605e-07	2.17537e-05	2.99988e-16	1.52054e-14	7.50208e-11	2.64905e-09	3.75138e-11	1.32515e-09
ENSG00000204381.10	LIHC	not reported	3.6897e-11	1.36491e-09	not reported	0.000139623	0.00414504	3.62315e-13	1.42308e-11	7.37939e-11	2.60722e-09	3.6897e-11	1.3046e-09
ENSG00000281332.1	LIHC	not reported	3.68079e-11	1.36188e-09	not reported	0.0514743	0.835181	4.24192e-09	1.18468e-07	7.36159e-11	2.60142e-09	3.68079e-11	1.3017e-09
ENSG00000112511.16	LIHC	not reported	3.66328e-11	1.35568e-09	not reported	0.0261985	0.460663	1.1319e-09	3.31473e-08	7.32656e-11	2.59053e-09	3.66328e-11	1.29576e-09
ENSG00000105176.16	LIHC	not reported	3.6613e-11	1.35521e-09	not reported	0.828087	1	4.13136e-05	0.000769588	7.32259e-11	2.58961e-09	3.6613e-11	1.2953e-09
ENSG00000075151.18	LIHC	not reported	3.61903e-11	1.33984e-09	not reported	0.00133164	0.0315114	8.39585e-12	2.937e-10	7.23808e-11	2.5607e-09	3.61903e-11	1.28059e-09
ENSG00000128607.12	LIHC	not reported	3.6151e-11	1.33865e-09	not reported	0.00907248	0.178116	1.71465e-10	5.36647e-09	7.23022e-11	2.55841e-09	3.6151e-11	1.27945e-09
ENSG00000110075.13	LIHC	not reported	3.61281e-11	1.33807e-09	not reported	0.833464	1	4.37272e-05	0.000812024	7.22563e-11	2.55727e-09	3.61281e-11	1.27888e-09
ENSG00000118680.11	LIHC	not reported	3.60496e-11	1.33542e-09	not reported	0.2539	1	1.92773e-07	4.66516e-06	7.20991e-11	2.5522e-09	3.60496e-11	1.27634e-09
ENSG00000214719.10	LIHC	not reported	3.58516e-11	1.32835e-09	not reported	1.66842e-05	0.000607387	2.31131e-14	1.00194e-12	7.17031e-11	2.53866e-09	3.58516e-11	1.26957e-09
ENSG00000167380.15	LIHC	not reported	3.57679e-11	1.32552e-09	not reported	0.0266666	0.467655	1.15201e-09	3.37044e-08	7.15359e-11	2.53323e-09	3.57679e-11	1.26685e-09
ENSG00000121570.11	LIHC	not reported	3.56825e-11	1.32262e-09	not reported	3.14073e-10	3.90049e-08	1.34237e-19	8.95867e-18	6.40842e-11	2.28153e-09	3.56825e-11	1.26407e-09
ENSG00000182093.13	LIHC	not reported	3.55735e-11	1.31884e-09	not reported	0.0866915	1	1.26103e-08	3.38825e-07	7.11471e-11	2.51994e-09	3.55735e-11	1.26045e-09
ENSG00000088899.13	LIHC	not reported	3.53597e-11	1.31118e-09	not reported	0.00239161	0.0534086	1.99211e-11	6.76046e-10	7.07194e-11	2.50623e-09	3.53597e-11	1.25359e-09
ENSG00000249825.4	LIHC	not reported	3.5332e-11	1.31041e-09	not reported	4.54845e-05	0.00150613	8.09117e-14	3.35472e-12	7.06641e-11	2.50474e-09	3.5332e-11	1.25285e-09
ENSG00000159212.11	LIHC	not reported	3.53169e-11	1.31011e-09	not reported	8.67523e-10	9.45238e-08	3.74946e-19	2.41549e-17	6.78709e-11	2.40988e-09	3.53169e-11	1.25255e-09
ENSG00000079134.10	LIHC	not reported	3.52917e-11	1.30944e-09	not reported	0.0291174	0.505288	1.34786e-09	3.92181e-08	7.05833e-11	2.50236e-09	3.52917e-11	1.2519e-09
ENSG00000226210.3	LIHC	not reported	3.52052e-11	1.30649e-09	not reported	0.00194324	0.0443125	1.44803e-11	4.97498e-10	7.04105e-11	2.49671e-09	3.52052e-11	1.24907e-09
ENSG00000160124.8	LIHC	not reported	3.48675e-11	1.29422e-09	not reported	0.70713	1	1.19038e-05	0.000237673	6.97351e-11	2.47323e-09	3.48675e-11	1.23732e-09
ENSG00000166086.11	LIHC	not reported	3.47099e-11	1.28862e-09	not reported	0.0172276	0.316	5.07588e-10	1.52791e-08	6.94197e-11	2.46251e-09	3.47099e-11	1.23196e-09
ENSG00000136813.13	LIHC	not reported	3.44386e-11	1.27881e-09	not reported	0.215924	1	1.181e-07	2.91389e-06	6.88771e-11	2.44373e-09	3.44386e-11	1.22257e-09
ENSG00000171824.12	LIHC	not reported	3.4281e-11	1.27321e-09	not reported	0.07252	1	8.33368e-09	2.27073e-07	6.85619e-11	2.43302e-09	3.4281e-11	1.21721e-09
ENSG00000224383.6	LIHC	not reported	3.41044e-11	1.2669e-09	not reported	0.000574315	0.0147995	2.37937e-12	8.71505e-11	6.82087e-11	2.42094e-09	3.41044e-11	1.21117e-09
ENSG00000090861.14	LIHC	not reported	3.40288e-11	1.26435e-09	not reported	0.375695	1	6.5642e-07	1.5076e-05	6.80577e-11	2.41605e-09	3.40288e-11	1.20872e-09
ENSG00000261652.2	LIHC	not reported	3.36344e-11	1.24995e-09	not reported	0.000492457	0.0129014	1.89504e-12	7.00603e-11	6.72689e-11	2.38941e-09	3.36344e-11	1.19539e-09
ENSG00000177731.14	LIHC	not reported	3.35522e-11	1.24714e-09	not reported	0.0291174	0.505288	1.30444e-09	3.79844e-08	6.71045e-11	2.38403e-09	3.35522e-11	1.1927e-09
ENSG00000239998.4	LIHC	not reported	3.34012e-11	1.24178e-09	not reported	1.10176e-13	4.57625e-11	5.46606e-23	4.86042e-21	2.19713e-13	1.03931e-11	1.10176e-13	5.21036e-12
ENSG00000132182.10	LIHC	not reported	3.33139e-11	1.23878e-09	not reported	3.80425e-05	0.00128188	6.14408e-14	2.57329e-12	6.66276e-11	2.36754e-09	3.33139e-11	1.18445e-09
ENSG00000243264.2	LIHC	not reported	3.32587e-11	1.23697e-09	not reported	2.36636e-09	2.28353e-07	1.00041e-18	6.22246e-17	6.55955e-11	2.33176e-09	3.32587e-11	1.18272e-09
ENSG00000173451.5	LIHC	not reported	3.31832e-11	1.23441e-09	not reported	0.0641709	1	6.28797e-09	1.73239e-07	6.63665e-11	2.35871e-09	3.31832e-11	1.18026e-09
ENSG00000116147.15	LIHC	not reported	3.28554e-11	1.22247e-09	not reported	2.2679e-10	2.91801e-08	8.91348e-20	6.02885e-18	5.73959e-11	2.05128e-09	3.28554e-11	1.16883e-09
ENSG00000231500.5	LIHC	not reported	3.25991e-11	1.21317e-09	not reported	0.200966	1	9.39074e-08	2.33811e-06	6.51983e-11	2.31808e-09	3.25991e-11	1.15993e-09
ENSG00000205361.7	LIHC	not reported	3.2417e-11	1.20664e-09	not reported	1.41101e-10	1.93625e-08	5.45208e-20	3.75467e-18	5.27216e-11	1.8948e-09	3.2417e-11	1.15367e-09
ENSG00000159685.9	LIHC	not reported	3.2266e-11	1.20126e-09	not reported	0.0207294	0.373337	6.75771e-10	2.01813e-08	6.45322e-11	2.29572e-09	3.2266e-11	1.14874e-09
ENSG00000203667.8	LIHC	not reported	3.2264e-11	1.20126e-09	not reported	0.0409518	0.683198	2.46361e-09	7.01005e-08	6.45279e-11	2.29572e-09	3.2264e-11	1.14874e-09
ENSG00000170638.8	LIHC	not reported	3.21846e-11	1.1987e-09	not reported	0.177741	1	6.70847e-08	1.69022e-06	6.43692e-11	2.2908e-09	3.21846e-11	1.14628e-09
ENSG00000196465.9	LIHC	not reported	3.20921e-11	1.1955e-09	not reported	0.00740082	0.148068	1.12412e-10	3.58176e-09	6.41842e-11	2.28465e-09	3.20921e-11	1.1432e-09
ENSG00000214253.7	LIHC	not reported	3.1899e-11	1.18855e-09	not reported	0.817359	1	3.4392e-05	0.00064754	6.37981e-11	2.27178e-09	3.1899e-11	1.13654e-09
ENSG00000128573.21	LIHC	not reported	3.1873e-11	1.18781e-09	not reported	4.64815e-08	3.19277e-06	2.29711e-17	1.28384e-15	6.37024e-11	2.26881e-09	3.1873e-11	1.13583e-09
ENSG00000086827.7	LIHC	not reported	3.18165e-11	1.18595e-09	not reported	0.0227023	0.405759	7.91159e-10	2.34987e-08	6.36332e-11	2.26678e-09	3.18165e-11	1.13404e-09
ENSG00000188368.8	LIHC	not reported	3.17845e-11	1.18499e-09	not reported	2.90455e-06	0.000125675	2.50856e-15	1.17259e-13	6.35683e-11	2.2649e-09	3.17845e-11	1.13311e-09
ENSG00000197976.9	LIHC	not reported	3.16341e-11	1.17962e-09	not reported	0.160649	1	5.10863e-08	1.30162e-06	6.32683e-11	2.25464e-09	3.16341e-11	1.12797e-09
ENSG00000110906.11	LIHC	not reported	3.13892e-11	1.17073e-09	not reported	0.00172887	0.039964	1.11752e-11	3.8775e-10	6.27786e-11	2.23762e-09	3.13892e-11	1.11945e-09
ENSG00000101928.11	LIHC	not reported	3.13318e-11	1.16882e-09	not reported	0.00518285	0.107445	6.16899e-11	2.01578e-09	6.26638e-11	2.23396e-09	3.13318e-11	1.11762e-09
ENSG00000214595.10	LIHC	not reported	3.10417e-11	1.15823e-09	not reported	3.37401e-05	0.00115153	4.98374e-14	2.10392e-12	6.20834e-11	2.2137e-09	3.10417e-11	1.10749e-09
ENSG00000261159.1	LIHC	not reported	3.04098e-11	1.13488e-09	not reported	1.36938e-06	6.43944e-05	9.97441e-16	4.83777e-14	6.08185e-11	2.16901e-09	3.04098e-11	1.08515e-09
ENSG00000100284.19	LIHC	not reported	3.04012e-11	1.13479e-09	not reported	0.413975	1	8.79128e-07	1.9932e-05	6.08025e-11	2.16885e-09	3.04012e-11	1.08505e-09
ENSG00000165264.9	LIHC	not reported	3.03515e-11	1.13316e-09	not reported	0.727737	1	1.35001e-05	0.000267873	6.0703e-11	2.16572e-09	3.03515e-11	1.08349e-09
ENSG00000203883.6	LIHC	not reported	3.03108e-11	1.13187e-09	not reported	0.000721126	0.0181567	3.01549e-12	1.09735e-10	6.06215e-11	2.16323e-09	3.03108e-11	1.08224e-09
ENSG00000143494.14	LIHC	not reported	3.02807e-11	1.13097e-09	not reported	5.27938e-06	0.00021411	4.9231e-15	2.24913e-13	6.05611e-11	2.16149e-09	3.02807e-11	1.08137e-09
ENSG00000276791.1	LIHC	not reported	3.0028e-11	1.12176e-09	not reported	3.67056e-06	0.000155037	3.1605e-15	1.46662e-13	6.00556e-11	2.14386e-09	3.0028e-11	1.07256e-09
ENSG00000248333.6	LIHC	not reported	3.0004e-11	1.12109e-09	not reported	0.790692	1	2.50477e-05	0.000480371	6.0008e-11	2.14257e-09	3.0004e-11	1.0719e-09
ENSG00000064687.11	LIHC	not reported	2.98985e-11	1.11737e-09	not reported	4.54845e-05	0.00150613	7.08427e-14	2.95374e-12	5.97971e-11	2.13545e-09	2.98985e-11	1.06834e-09
ENSG00000130695.12	LIHC	not reported	2.95629e-11	1.10505e-09	not reported	0.000124846	0.00375132	2.62811e-13	1.04396e-11	5.91258e-11	2.11189e-09	2.95629e-11	1.05655e-09
ENSG00000162694.12	LIHC	not reported	2.91996e-11	1.09169e-09	not reported	0.213376	1	1.04046e-07	2.57948e-06	5.83991e-11	2.08633e-09	2.91996e-11	1.04377e-09
ENSG00000130702.12	LIHC	not reported	2.87725e-11	1.07594e-09	not reported	0.00018921	0.0054414	4.49708e-13	1.75336e-11	5.75451e-11	2.05622e-09	2.87725e-11	1.0287e-09
ENSG00000111445.12	LIHC	not reported	2.86145e-11	1.07025e-09	not reported	0.00963587	0.187846	1.61923e-10	5.07314e-09	5.72291e-11	2.04571e-09	2.86145e-11	1.02325e-09
ENSG00000225973.3	LIHC	not reported	2.84081e-11	1.06274e-09	not reported	0.186779	1	7.12161e-08	1.79092e-06	5.68162e-11	2.03135e-09	2.84081e-11	1.01606e-09
ENSG00000110077.13	LIHC	not reported	2.83714e-11	1.06158e-09	not reported	4.6531e-13	1.47678e-10	1.79735e-22	1.53357e-20	9.15601e-13	4.05232e-11	4.6531e-13	2.06038e-11
ENSG00000104774.11	LIHC	not reported	2.83196e-11	1.05986e-09	not reported	0.00139693	0.0328803	7.53918e-12	2.64605e-10	5.66391e-11	2.0254e-09	2.83196e-11	1.01309e-09
ENSG00000051382.7	LIHC	not reported	2.80614e-11	1.0504e-09	not reported	0.00374533	0.0802418	3.39722e-11	1.13382e-09	5.61227e-11	2.00887e-09	2.80614e-11	1.00502e-09
ENSG00000198039.10	LIHC	not reported	2.80565e-11	1.0504e-09	not reported	1.77548e-05	0.000643836	2.0463e-14	8.90591e-13	5.6113e-11	2.00887e-09	2.80565e-11	1.00502e-09
ENSG00000180871.6	LIHC	not reported	2.7916e-11	1.04539e-09	not reported	5.16666e-12	1.11543e-09	1.78875e-21	1.39894e-19	8.71947e-12	3.43278e-10	5.16666e-12	2.01823e-10
ENSG00000105136.18	LIHC	not reported	2.77916e-11	1.04094e-09	not reported	0.0124541	0.236454	2.46821e-10	7.6161e-09	5.55833e-11	1.99033e-09	2.77916e-11	9.9574e-10
ENSG00000141985.8	LIHC	not reported	2.77809e-11	1.04075e-09	not reported	0.458642	1	1.24666e-06	2.78266e-05	5.55618e-11	1.98994e-09	2.77809e-11	9.95549e-10
ENSG00000174938.13	LIHC	not reported	2.77252e-11	1.03887e-09	not reported	1.56753e-05	0.000573583	1.7353e-14	7.60766e-13	5.54503e-11	1.98634e-09	2.77252e-11	9.93744e-10
ENSG00000105085.9	LIHC	not reported	2.76494e-11	1.03624e-09	not reported	0.887615	1	7.92521e-05	0.00142512	5.52989e-11	1.98168e-09	2.76494e-11	9.91219e-10
ENSG00000130332.13	LIHC	not reported	2.76009e-11	1.03463e-09	not reported	0.0829543	1	9.79416e-09	2.65581e-07	5.52017e-11	1.97858e-09	2.76009e-11	9.89671e-10
ENSG00000001460.16	LIHC	not reported	2.73739e-11	1.02633e-09	not reported	0.000995487	0.0243002	4.46203e-12	1.59838e-10	5.47478e-11	1.96268e-09	2.73739e-11	9.8172e-10
ENSG00000128159.10	LIHC	not reported	2.71868e-11	1.01952e-09	not reported	0.00445929	0.0938701	4.38643e-11	1.4517e-09	5.43736e-11	1.94965e-09	2.71868e-11	9.75201e-10
ENSG00000157837.14	LIHC	not reported	2.70087e-11	1.01304e-09	not reported	0.898516	1	9.27589e-05	0.00165533	5.40175e-11	1.93725e-09	2.70087e-11	9.68998e-10
ENSG00000163867.15	LIHC	not reported	2.68886e-11	1.00874e-09	not reported	0.743323	1	1.48015e-05	0.000292121	5.37774e-11	1.92901e-09	2.68886e-11	9.64877e-10
ENSG00000172409.5	LIHC	not reported	2.67794e-11	1.00485e-09	not reported	0.574221	1	3.29081e-06	7.01479e-05	5.3559e-11	1.92304e-09	2.67794e-11	9.61889e-10
ENSG00000107175.9	LIHC	not reported	2.65601e-11	9.97016e-10	not reported	0.0389515	0.654413	1.97116e-09	5.66e-08	5.31202e-11	1.90802e-09	2.65601e-11	9.54378e-10
ENSG00000226525.5	LIHC	not reported	2.65653e-11	9.97016e-10	not reported	0.00518285	0.107445	5.49944e-11	1.80366e-09	5.31306e-11	1.90802e-09	2.65653e-11	9.5438e-10
ENSG00000165795.19	LIHC	not reported	2.64888e-11	9.94548e-10	not reported	1.27321e-12	3.34831e-10	4.38213e-22	3.60642e-20	2.42961e-12	1.02428e-10	1.27321e-12	5.35669e-11
ENSG00000176396.9	LIHC	not reported	2.64653e-11	9.93868e-10	not reported	0.237091	1	1.32749e-07	3.26276e-06	5.29308e-11	1.90158e-09	2.64653e-11	9.51159e-10
ENSG00000124614.12	LIHC	not reported	2.64448e-11	9.93299e-10	not reported	0.0452144	0.745336	2.64686e-09	7.50846e-08	5.28897e-11	1.90048e-09	2.64448e-11	9.50605e-10
ENSG00000211652.2	LIHC	not reported	2.63642e-11	9.90472e-10	not reported	3.04292e-10	3.78661e-08	9.71249e-20	6.54781e-18	4.85243e-11	1.75209e-09	2.63642e-11	9.47892e-10
ENSG00000177600.7	LIHC	not reported	2.59354e-11	9.74559e-10	not reported	0.2539	1	1.60418e-07	3.90916e-06	5.1871e-11	1.86495e-09	2.59354e-11	9.32836e-10
ENSG00000237767.1	LIHC	not reported	2.57397e-11	9.67401e-10	not reported	7.24757e-08	4.72147e-06	3.08691e-17	1.70169e-15	5.14613e-11	1.85058e-09	2.57397e-11	9.25976e-10
ENSG00000143947.11	LIHC	not reported	2.55993e-11	9.62318e-10	not reported	0.353813	1	4.57578e-07	1.06769e-05	5.11986e-11	1.84149e-09	2.55993e-11	9.2146e-10
ENSG00000102780.15	LIHC	not reported	2.54934e-11	9.58532e-10	not reported	3.2739e-05	0.00112067	4.09693e-14	1.74143e-12	5.09868e-11	1.83494e-09	2.54934e-11	9.17826e-10
ENSG00000188428.15	LIHC	not reported	2.50873e-11	9.43454e-10	not reported	0.184489	1	6.41548e-08	1.6197e-06	5.01746e-11	1.80606e-09	2.50873e-11	9.03381e-10
ENSG00000068724.14	LIHC	not reported	2.5076e-11	9.43221e-10	not reported	0.00133164	0.0315114	6.42641e-12	2.26923e-10	5.01521e-11	1.8056e-09	2.5076e-11	9.0315e-10
ENSG00000214193.8	LIHC	not reported	2.50317e-11	9.41745e-10	not reported	3.69206e-05	0.00124861	4.70686e-14	1.99157e-12	5.00633e-11	1.80275e-09	2.50317e-11	9.01729e-10
ENSG00000114988.10	LIHC	not reported	2.48987e-11	9.36931e-10	not reported	0.844239	1	4.22678e-05	0.000786574	4.97975e-11	1.79353e-09	2.48987e-11	8.97112e-10
ENSG00000196605.6	LIHC	not reported	2.48389e-11	9.34871e-10	not reported	0.00819859	0.162211	1.11896e-10	3.56595e-09	4.96778e-11	1.78957e-09	2.48389e-11	8.95132e-10
ENSG00000130749.8	LIHC	not reported	2.47477e-11	9.31627e-10	not reported	0.0793488	1	8.30414e-09	2.26334e-07	4.94954e-11	1.78334e-09	2.47477e-11	8.92017e-10
ENSG00000167615.15	LIHC	not reported	2.47404e-11	9.31541e-10	not reported	0.00819859	0.162211	1.11593e-10	3.55688e-09	4.94809e-11	1.78316e-09	2.47404e-11	8.91928e-10
ENSG00000141424.11	LIHC	not reported	2.46345e-11	9.2774e-10	not reported	0.000248243	0.00696015	5.78094e-13	2.22911e-11	4.92689e-11	1.77587e-09	2.46345e-11	8.88281e-10
ENSG00000196504.14	LIHC	not reported	2.45414e-11	9.24422e-10	not reported	0.0959412	1	1.26569e-08	3.4003e-07	4.90827e-11	1.7695e-09	2.45414e-11	8.85096e-10
ENSG00000108826.14	LIHC	not reported	2.44211e-11	9.20265e-10	not reported	0.98075	1	0.00072261	0.0114464	4.88423e-11	1.7622e-09	2.44211e-11	8.81761e-10
ENSG00000183066.13	LIHC	not reported	2.44261e-11	9.20265e-10	not reported	6.85737e-05	0.00217785	1.02743e-13	4.22686e-12	4.88523e-11	1.76222e-09	2.44261e-11	8.81761e-10
ENSG00000196172.9	LIHC	not reported	2.43232e-11	9.16762e-10	not reported	6.01695e-06	0.000241178	4.80819e-15	2.1988e-13	4.86464e-11	1.75582e-09	2.43232e-11	8.78423e-10
ENSG00000267296.2	LIHC	not reported	2.43088e-11	9.16404e-10	not reported	0.000837616	0.0207909	3.17934e-12	1.15517e-10	4.86176e-11	1.75512e-09	2.43088e-11	8.78072e-10
ENSG00000229754.1	LIHC	not reported	2.42397e-11	9.13985e-10	not reported	1.09173e-11	2.10702e-09	3.22411e-21	2.45833e-19	1.50543e-11	5.76537e-10	1.09173e-11	4.099e-10
ENSG00000248144.4	LIHC	not reported	2.41646e-11	9.11337e-10	not reported	2.42496e-12	5.80943e-10	7.4247e-22	6.01442e-20	4.40759e-12	1.80409e-10	2.42496e-12	9.89272e-11
ENSG00000117009.10	LIHC	not reported	2.41454e-11	9.10798e-10	not reported	2.81413e-11	4.75418e-09	8.17003e-21	6.06028e-19	2.59907e-11	9.66463e-10	2.41454e-11	8.72338e-10
ENSG00000111817.15	LIHC	not reported	2.40672e-11	9.08035e-10	not reported	3.11276e-14	1.73033e-11	1.18768e-23	1.12448e-21	6.22835e-14	3.10856e-12	3.11276e-14	1.55608e-12
ENSG00000204934.9	LIHC	not reported	2.40669e-11	9.08035e-10	not reported	0.000143567	0.00424853	2.70111e-13	1.07181e-11	4.81338e-11	1.73833e-09	2.40669e-11	8.69674e-10
ENSG00000106034.16	LIHC	not reported	2.40279e-11	9.06937e-10	not reported	6.97556e-13	2.02679e-10	2.22824e-22	1.88219e-20	1.3558e-12	5.88281e-11	6.97556e-13	3.02174e-11
ENSG00000163462.16	LIHC	not reported	2.40284e-11	9.06937e-10	not reported	2.73005e-05	0.000952592	3.10195e-14	1.33192e-12	4.80567e-11	1.73588e-09	2.40284e-11	8.68449e-10
ENSG00000111737.10	LIHC	not reported	2.39756e-11	9.05312e-10	not reported	0.0110734	0.212765	1.82268e-10	5.68944e-09	4.79511e-11	1.73241e-09	2.39756e-11	8.6671e-10
ENSG00000239556.2	LIHC	not reported	2.39567e-11	9.04785e-10	not reported	0.00120942	0.0288993	5.38884e-12	1.91597e-10	4.79135e-11	1.73138e-09	2.39567e-11	8.66197e-10
ENSG00000122484.8	LIHC	not reported	2.39183e-11	9.03517e-10	not reported	0.00320761	0.0697681	2.37743e-11	8.01826e-10	4.78367e-11	1.72895e-09	2.39183e-11	8.64976e-10
ENSG00000109118.12	LIHC	not reported	2.38482e-11	9.01053e-10	not reported	0.00427008	0.0903275	3.73361e-11	1.24207e-09	4.76965e-11	1.72421e-09	2.38482e-11	8.6261e-10
ENSG00000169682.16	LIHC	not reported	2.37637e-11	8.98044e-10	not reported	0.000105417	0.0032207	1.77111e-13	7.12839e-12	4.75274e-11	1.71844e-09	2.37637e-11	8.59722e-10
ENSG00000179041.3	LIHC	not reported	2.37152e-11	8.96391e-10	not reported	0.000389836	0.0104549	1.04967e-12	3.96837e-11	4.74303e-11	1.71526e-09	2.37152e-11	8.58132e-10
ENSG00000280239.1	LIHC	not reported	2.35406e-11	8.89973e-10	not reported	6.10394e-05	0.00196036	8.57472e-14	3.54808e-12	4.70811e-11	1.7033e-09	2.35406e-11	8.5198e-10
ENSG00000163938.15	LIHC	not reported	2.33669e-11	8.83586e-10	not reported	0.0227023	0.405759	6.46354e-10	1.93339e-08	4.67338e-11	1.69106e-09	2.33669e-11	8.45858e-10
ENSG00000272031.2	LIHC	not reported	2.30424e-11	8.71493e-10	not reported	1.19362e-07	7.31883e-06	4.86304e-17	2.6385e-15	4.6076e-11	1.66954e-09	2.30424e-11	8.35742e-10
ENSG00000231991.4	LIHC	not reported	2.28025e-11	8.62596e-10	not reported	4.33308e-06	0.000179576	3.06457e-15	1.42353e-13	4.56046e-11	1.65278e-09	2.28025e-11	8.27203e-10
ENSG00000113758.12	LIHC	not reported	2.27217e-11	8.59716e-10	not reported	7.47931e-05	0.00235843	1.08747e-13	4.46691e-12	4.54434e-11	1.64726e-09	2.27217e-11	8.24433e-10
ENSG00000273311.1	LIHC	not reported	2.24878e-11	8.51037e-10	not reported	4.82581e-05	0.00158637	6.09819e-14	2.55638e-12	4.49756e-11	1.63062e-09	2.24878e-11	8.16104e-10
ENSG00000221926.10	LIHC	not reported	2.23525e-11	8.46091e-10	not reported	4.03843e-05	0.00135293	4.82472e-14	2.03864e-12	4.4705e-11	1.62112e-09	2.23525e-11	8.11354e-10
ENSG00000185728.15	LIHC	not reported	2.23288e-11	8.45366e-10	not reported	0.315836	1	2.90839e-07	6.93178e-06	4.46577e-11	1.61972e-09	2.23288e-11	8.10652e-10
ENSG00000162419.11	LIHC	not reported	2.22779e-11	8.4361e-10	not reported	0.286833	1	2.13694e-07	5.15668e-06	4.45558e-11	1.61634e-09	2.22779e-11	8.08962e-10
ENSG00000268573.1	LIHC	not reported	2.22594e-11	8.43081e-10	not reported	3.92315e-06	0.000164385	2.66521e-15	1.24237e-13	4.45185e-11	1.61531e-09	2.22594e-11	8.08447e-10
ENSG00000273619.1	LIHC	not reported	2.21723e-11	8.39956e-10	not reported	0.0106444	0.205202	1.61503e-10	5.06167e-09	4.43448e-11	1.60932e-09	2.21723e-11	8.05602e-10
ENSG00000224578.4	LIHC	not reported	2.20981e-11	8.37315e-10	not reported	0.00787068	0.156491	9.64514e-11	3.09125e-09	4.41962e-11	1.60424e-09	2.20981e-11	8.03062e-10
ENSG00000228395.1	LIHC	not reported	2.19648e-11	8.32435e-10	not reported	0.00486067	0.101514	4.34207e-11	1.43753e-09	4.39297e-11	1.59488e-09	2.19648e-11	7.98375e-10
ENSG00000122545.16	LIHC	not reported	2.19465e-11	8.31911e-10	not reported	0.0328725	0.563396	1.25168e-09	3.65112e-08	4.38931e-11	1.59386e-09	2.19465e-11	7.97865e-10
ENSG00000251495.1	LIHC	not reported	2.19167e-11	8.30949e-10	not reported	0.00313682	0.0684127	2.15801e-11	7.29678e-10	4.38334e-11	1.592e-09	2.19167e-11	7.96936e-10
ENSG00000170632.12	LIHC	not reported	2.16606e-11	8.21407e-10	not reported	0.087967	1	9.6362e-09	2.61412e-07	4.33211e-11	1.57371e-09	2.16606e-11	7.87933e-10
ENSG00000197008.8	LIHC	not reported	2.16596e-11	8.21407e-10	not reported	3.55055e-06	0.000150505	2.31109e-15	1.08355e-13	4.33189e-11	1.57371e-09	2.16596e-11	7.87933e-10
ENSG00000115756.11	LIHC	not reported	2.15661e-11	8.18158e-10	not reported	0.991749	1	0.00150607	0.0228526	4.31322e-11	1.56746e-09	2.15661e-11	7.84803e-10
ENSG00000233382.6	LIHC	not reported	2.15004e-11	8.15835e-10	not reported	0.00755457	0.150884	8.83721e-11	2.8441e-09	4.30009e-11	1.56299e-09	2.15004e-11	7.82568e-10
ENSG00000169710.6	LIHC	not reported	2.13816e-11	8.11491e-10	not reported	2.41645e-05	0.000852138	2.4201e-14	1.04689e-12	4.27631e-11	1.55465e-09	2.13816e-11	7.78395e-10
ENSG00000100865.13	LIHC	not reported	2.11649e-11	8.03429e-10	not reported	0.893063	1	7.68754e-05	0.00138587	4.23297e-11	1.5401e-09	2.11649e-11	7.71109e-10
ENSG00000169519.18	LIHC	not reported	2.10604e-11	7.99627e-10	not reported	0.569533	1	2.80607e-06	6.03789e-05	4.21208e-11	1.5331e-09	2.10604e-11	7.67453e-10
ENSG00000120262.9	LIHC	not reported	2.10425e-11	7.99112e-10	not reported	8.3171e-06	0.000323459	6.33239e-15	2.86128e-13	4.20849e-11	1.5321e-09	2.10425e-11	7.66953e-10
ENSG00000174851.13	LIHC	not reported	2.09505e-11	7.9578e-10	not reported	0.844239	1	3.91893e-05	0.000731779	4.19011e-11	1.52571e-09	2.09505e-11	7.63748e-10
ENSG00000068323.15	LIHC	not reported	2.07332e-11	7.87688e-10	not reported	0.150615	1	3.38784e-08	8.76293e-07	4.14664e-11	1.51047e-09	2.07332e-11	7.55976e-10
ENSG00000089009.14	LIHC	not reported	2.0635e-11	7.84117e-10	not reported	0.286833	1	2.04873e-07	4.94831e-06	4.12701e-11	1.50361e-09	2.0635e-11	7.52542e-10
ENSG00000059769.18	LIHC	not reported	2.05788e-11	7.82143e-10	not reported	1.2879e-13	5.1313e-11	3.81536e-23	3.44542e-21	2.56017e-13	1.20338e-11	1.2879e-13	6.0567e-12
ENSG00000135912.9	LIHC	not reported	2.05083e-11	7.79622e-10	not reported	0.000118022	0.00356476	1.83575e-13	7.38057e-12	4.10165e-11	1.49467e-09	2.05083e-11	7.4807e-10
ENSG00000156384.13	LIHC	not reported	2.04596e-11	7.77931e-10	not reported	0.00836709	0.165263	1.01432e-10	3.24415e-09	4.09194e-11	1.49142e-09	2.04596e-11	7.4644e-10
ENSG00000136840.17	LIHC	not reported	2.04467e-11	7.77597e-10	not reported	0.00102017	0.0248243	3.73399e-12	1.34773e-10	4.08933e-11	1.49076e-09	2.04467e-11	7.46114e-10
ENSG00000070785.15	LIHC	not reported	2.02869e-11	7.71678e-10	not reported	0.497112	1	1.48116e-06	3.28397e-05	4.05738e-11	1.4794e-09	2.02869e-11	7.40428e-10
ENSG00000197372.8	LIHC	not reported	2.01907e-11	7.68177e-10	not reported	1.32468e-06	6.23756e-05	6.7706e-16	3.33261e-14	4.03808e-11	1.47295e-09	2.01907e-11	7.37353e-10
ENSG00000168724.13	LIHC	not reported	2.01635e-11	7.673e-10	not reported	0.353813	1	4.02538e-07	9.45203e-06	4.03271e-11	1.47128e-09	2.01635e-11	7.36505e-10
ENSG00000159231.5	LIHC	not reported	2.01398e-11	7.66555e-10	not reported	4.28625e-05	0.00142925	4.79481e-14	2.02693e-12	4.02797e-11	1.46983e-09	2.01398e-11	7.35784e-10
ENSG00000102226.8	LIHC	not reported	2.00769e-11	7.64318e-10	not reported	0.00213203	0.0481267	1.11393e-11	3.86575e-10	4.01538e-11	1.46553e-09	2.00769e-11	7.33631e-10
ENSG00000166801.14	LIHC	not reported	1.98978e-11	7.57655e-10	not reported	0.000492457	0.0129014	1.27889e-12	4.80562e-11	3.97957e-11	1.45275e-09	1.98978e-11	7.2723e-10
ENSG00000113522.12	LIHC	not reported	1.9852e-11	7.56064e-10	not reported	0.00130006	0.0308703	5.23182e-12	1.86192e-10	3.9704e-11	1.44968e-09	1.9852e-11	7.25696e-10
ENSG00000144649.7	LIHC	not reported	1.97726e-11	7.53196e-10	not reported	2.42247e-09	2.32558e-07	6.29837e-19	3.97886e-17	3.92252e-11	1.43361e-09	1.97726e-11	7.22938e-10
ENSG00000100888.11	LIHC	not reported	1.97616e-11	7.5293e-10	not reported	0.00475737	0.0995915	3.89605e-11	1.29379e-09	3.95232e-11	1.44365e-09	1.97616e-11	7.22676e-10
ENSG00000143499.12	LIHC	not reported	1.97104e-11	7.51136e-10	not reported	0.00126917	0.0301833	5.0216e-12	1.7902e-10	3.94208e-11	1.44019e-09	1.97104e-11	7.20948e-10
ENSG00000101331.14	LIHC	not reported	1.96745e-11	7.49923e-10	not reported	8.63592e-05	0.00268799	1.17391e-13	4.79865e-12	3.93492e-11	1.43786e-09	1.96745e-11	7.19778e-10
ENSG00000003756.15	LIHC	not reported	1.94257e-11	7.40589e-10	not reported	0.226331	1	9.75919e-08	2.42725e-06	3.88514e-11	1.42023e-09	1.94257e-11	7.10814e-10
ENSG00000122779.15	LIHC	not reported	1.93802e-11	7.39147e-10	not reported	0.000652029	0.0165971	1.87239e-12	6.92778e-11	3.87606e-11	1.41738e-09	1.93802e-11	7.09424e-10
ENSG00000245522.2	LIHC	not reported	1.93839e-11	7.39147e-10	not reported	3.75927e-07	2.00737e-05	1.52349e-16	7.90107e-15	3.87658e-11	1.41738e-09	1.93839e-11	7.09424e-10
ENSG00000124570.16	LIHC	not reported	1.91637e-11	7.31052e-10	not reported	0.0261985	0.460663	7.42671e-10	2.21116e-08	3.83276e-11	1.40274e-09	1.91637e-11	7.02196e-10
ENSG00000166261.9	LIHC	not reported	1.90832e-11	7.2813e-10	not reported	0.0409518	0.683198	1.76443e-09	5.08368e-08	3.81666e-11	1.39712e-09	1.90832e-11	6.99385e-10
ENSG00000142453.10	LIHC	not reported	1.89699e-11	7.23955e-10	not reported	0.00983049	0.191238	1.26754e-10	4.01805e-09	3.79399e-11	1.3891e-09	1.89699e-11	6.95369e-10
ENSG00000205763.12	LIHC	not reported	1.89079e-11	7.2174e-10	not reported	0.000619839	0.0158734	1.70944e-12	6.34895e-11	3.78159e-11	1.38483e-09	1.89079e-11	6.93235e-10
ENSG00000265107.2	LIHC	not reported	1.88581e-11	7.19984e-10	not reported	5.10899e-06	0.000208246	3.19354e-15	1.48121e-13	3.77161e-11	1.38145e-09	1.88581e-11	6.91543e-10
ENSG00000176142.11	LIHC	not reported	1.87952e-11	7.17733e-10	not reported	0.15457	1	3.41778e-08	8.83298e-07	3.75906e-11	1.37712e-09	1.87952e-11	6.89375e-10
ENSG00000167186.9	LIHC	not reported	1.87678e-11	7.16831e-10	not reported	0.242604	1	1.17065e-07	2.88951e-06	3.75355e-11	1.37538e-09	1.87678e-11	6.88503e-10
ENSG00000133142.16	LIHC	not reported	1.87487e-11	7.16251e-10	not reported	0.607539	1	3.67014e-06	7.77073e-05	3.74976e-11	1.37426e-09	1.87487e-11	6.87941e-10
ENSG00000151414.13	LIHC	not reported	1.87009e-11	7.14571e-10	not reported	0.00239161	0.0534086	1.26372e-11	4.36354e-10	3.7402e-11	1.37102e-09	1.87009e-11	6.86322e-10
ENSG00000172159.14	LIHC	not reported	1.8204e-11	6.95726e-10	not reported	1.27952e-06	6.04946e-05	5.95301e-16	2.94188e-14	3.64075e-11	1.33536e-09	1.8204e-11	6.68216e-10
ENSG00000173915.11	LIHC	not reported	1.77099e-11	6.76983e-10	not reported	0.717408	1	9.522e-06	0.000192059	3.54199e-11	1.29991e-09	1.77099e-11	6.50209e-10
ENSG00000135931.16	LIHC	not reported	1.73966e-11	6.65142e-10	not reported	3.92315e-06	0.000164385	2.17039e-15	1.02042e-13	3.47928e-11	1.27765e-09	1.73966e-11	6.3921e-10
ENSG00000164105.3	LIHC	not reported	1.73606e-11	6.63903e-10	not reported	0.0132	0.249391	1.9931e-10	6.20056e-09	3.47211e-11	1.27527e-09	1.73606e-11	6.38014e-10
ENSG00000175115.10	LIHC	not reported	1.733e-11	6.62871e-10	not reported	8.39187e-05	0.00261861	1.02363e-13	4.21216e-12	3.46601e-11	1.27328e-09	1.733e-11	6.37018e-10
ENSG00000198435.3	LIHC	not reported	1.7248e-11	6.59871e-10	not reported	0.000135781	0.00404263	1.93744e-13	7.7709e-12	3.44961e-11	1.26751e-09	1.7248e-11	6.3413e-10
ENSG00000089159.14	LIHC	not reported	1.72278e-11	6.59232e-10	not reported	0.085431	1	7.8499e-09	2.14425e-07	3.44555e-11	1.26627e-09	1.72278e-11	6.33511e-10
ENSG00000199753.1	LIHC	not reported	1.71367e-11	6.55883e-10	not reported	1.00781e-05	0.000384534	6.77918e-15	3.05721e-13	3.42735e-11	1.25983e-09	1.71367e-11	6.30287e-10
ENSG00000219507.4	LIHC	not reported	1.71304e-11	6.55774e-10	not reported	0.0175527	0.321456	3.28811e-10	1.00459e-08	3.42607e-11	1.25961e-09	1.71304e-11	6.30178e-10
ENSG00000165030.3	LIHC	not reported	1.69341e-11	6.48395e-10	not reported	3.95921e-12	8.86715e-10	8.34698e-22	6.72923e-20	6.41798e-12	2.57197e-10	3.95921e-12	1.57171e-10
ENSG00000134285.9	LIHC	not reported	1.6861e-11	6.45731e-10	not reported	0.00313682	0.0684127	1.79292e-11	6.10792e-10	3.37221e-11	1.24005e-09	1.6861e-11	6.20393e-10
ENSG00000241294.1	LIHC	not reported	1.67675e-11	6.42282e-10	not reported	3.025e-10	3.76684e-08	6.25351e-20	4.28909e-18	3.17739e-11	1.17259e-09	1.67675e-11	6.17075e-10
ENSG00000153976.2	LIHC	not reported	1.66814e-11	6.39114e-10	not reported	1.84959e-13	6.73786e-11	4.32045e-23	3.8789e-21	3.6593e-13	1.69258e-11	1.84959e-13	8.55728e-12
ENSG00000166716.8	LIHC	not reported	1.66745e-11	6.38984e-10	not reported	0.12506	1	1.87737e-08	4.95891e-07	3.33491e-11	1.22658e-09	1.66745e-11	6.13896e-10
ENSG00000099860.7	LIHC	not reported	1.66588e-11	6.38512e-10	not reported	6.20193e-11	9.57174e-09	1.24821e-20	9.05625e-19	2.62631e-11	9.76399e-10	1.66588e-11	6.13437e-10
ENSG00000162613.15	LIHC	not reported	1.66574e-11	6.38512e-10	not reported	0.00109764	0.0264977	3.58078e-12	1.29368e-10	3.33147e-11	1.22555e-09	1.66574e-11	6.13437e-10
ENSG00000137266.13	LIHC	not reported	1.65342e-11	6.33997e-10	not reported	0.00157328	0.0366502	6.10082e-12	2.16083e-10	3.30683e-11	1.21673e-09	1.65342e-11	6.0909e-10
ENSG00000162458.11	LIHC	not reported	1.65047e-11	6.32996e-10	not reported	1.66842e-05	0.000607387	1.23179e-14	5.46607e-13	3.30094e-11	1.2148e-09	1.65047e-11	6.08124e-10
ENSG00000263013.1	LIHC	not reported	1.64596e-11	6.31397e-10	not reported	9.96012e-05	0.00305964	1.23421e-13	5.03625e-12	3.29192e-11	1.21173e-09	1.64596e-11	6.06583e-10
ENSG00000107951.11	LIHC	not reported	1.6323e-11	6.26289e-10	not reported	0.865876	1	4.64965e-05	0.000859838	3.26461e-11	1.20191e-09	1.6323e-11	6.0167e-10
ENSG00000164253.11	LIHC	not reported	1.62901e-11	6.25155e-10	not reported	0.0358021	0.607493	1.22183e-09	3.5674e-08	3.25804e-11	1.19973e-09	1.62901e-11	6.00576e-10
ENSG00000176903.4	LIHC	not reported	1.61353e-11	6.19344e-10	not reported	0.000160415	0.00469474	2.30523e-13	9.20432e-12	3.22706e-11	1.18856e-09	1.61353e-11	5.94988e-10
ENSG00000144647.5	LIHC	not reported	1.60832e-11	6.1747e-10	not reported	0.0153854	0.285367	2.48676e-10	7.67206e-09	3.21665e-11	1.18496e-09	1.60832e-11	5.93183e-10
ENSG00000124508.15	LIHC	not reported	1.60164e-11	6.15034e-10	not reported	1.18124e-05	0.000444316	7.81076e-15	3.51219e-13	3.20328e-11	1.18027e-09	1.60164e-11	5.90838e-10
ENSG00000165886.4	LIHC	not reported	1.59637e-11	6.13137e-10	not reported	0.118418	1	1.60291e-08	4.26183e-07	3.19275e-11	1.17755e-09	1.59637e-11	5.89597e-10
ENSG00000146729.8	LIHC	not reported	1.59441e-11	6.12607e-10	not reported	0.00320761	0.0697681	1.78528e-11	6.08304e-10	3.18882e-11	1.17653e-09	1.59441e-11	5.89083e-10
ENSG00000183530.12	LIHC	not reported	1.59466e-11	6.12607e-10	not reported	0.00164939	0.0382744	6.38399e-12	2.25596e-10	3.18934e-11	1.17653e-09	1.59466e-11	5.89083e-10
ENSG00000272720.1	LIHC	not reported	1.58334e-11	6.08511e-10	not reported	8.86801e-06	0.000342538	5.42622e-15	2.47229e-13	3.16669e-11	1.16887e-09	1.58334e-11	5.85134e-10
ENSG00000175449.12	LIHC	not reported	1.57869e-11	6.06849e-10	not reported	0.0239627	0.425501	5.53428e-10	1.66319e-08	3.15739e-11	1.16567e-09	1.57869e-11	5.83531e-10
ENSG00000232600.3	LIHC	not reported	1.57695e-11	6.06304e-10	not reported	0.000837616	0.0207909	2.31155e-12	8.47668e-11	3.1539e-11	1.16461e-09	1.57695e-11	5.83003e-10
ENSG00000100564.7	LIHC	not reported	1.56277e-11	6.00976e-10	not reported	0.626957	1	3.97362e-06	8.38079e-05	3.12554e-11	1.15437e-09	1.56277e-11	5.77875e-10
ENSG00000090863.10	LIHC	not reported	1.51961e-11	5.84498e-10	not reported	0.0506542	0.823673	2.35498e-09	6.71433e-08	3.03921e-11	1.12294e-09	1.51961e-11	5.62027e-10
ENSG00000120725.11	LIHC	not reported	1.50354e-11	5.78438e-10	not reported	0.583652	1	2.67952e-06	5.77406e-05	3.00707e-11	1.11128e-09	1.50354e-11	5.56195e-10
ENSG00000156471.11	LIHC	not reported	1.49014e-11	5.73403e-10	not reported	0.350246	1	3.30449e-07	7.8266e-06	2.98028e-11	1.10182e-09	1.49014e-11	5.51349e-10
ENSG00000168615.10	LIHC	not reported	1.48482e-11	5.71472e-10	not reported	0.000291541	0.00802981	4.91407e-13	1.90952e-11	2.96964e-11	1.0981e-09	1.48482e-11	5.49488e-10
ENSG00000168118.10	LIHC	not reported	1.48334e-11	5.71022e-10	not reported	0.126766	1	1.81073e-08	4.79038e-07	2.96668e-11	1.09723e-09	1.48334e-11	5.49051e-10
ENSG00000279413.1	LIHC	not reported	1.4761e-11	5.68355e-10	not reported	0.000307481	0.00842384	5.26876e-13	2.04137e-11	2.95222e-11	1.0921e-09	1.4761e-11	5.46482e-10
ENSG00000255320.1	LIHC	not reported	1.47492e-11	5.68018e-10	not reported	2.34359e-05	0.000829119	1.72762e-14	7.58296e-13	2.94986e-11	1.09144e-09	1.47492e-11	5.46154e-10
ENSG00000124780.12	LIHC	not reported	1.45851e-11	5.61813e-10	not reported	4.58232e-12	1.00683e-09	8.28794e-22	6.68744e-20	6.97375e-12	2.78508e-10	4.58232e-12	1.80287e-10
ENSG00000177045.7	LIHC	not reported	1.44682e-11	5.57428e-10	not reported	0.00115228	0.0276907	3.4727e-12	1.2561e-10	2.89366e-11	1.07108e-09	1.44682e-11	5.35963e-10
ENSG00000065978.16	LIHC	not reported	1.44497e-11	5.56831e-10	not reported	0.855044	1	3.8206e-05	0.000714281	2.88993e-11	1.06991e-09	1.44497e-11	5.35384e-10
ENSG00000144182.15	LIHC	not reported	1.42323e-11	5.48567e-10	not reported	0.394555	1	4.92954e-07	1.14764e-05	2.84648e-11	1.05403e-09	1.42323e-11	5.27434e-10
ENSG00000170684.7	LIHC	not reported	1.41771e-11	5.4655e-10	not reported	3.2739e-05	0.00112067	2.56475e-14	1.10715e-12	2.83542e-11	1.05015e-09	1.41771e-11	5.25491e-10
ENSG00000164002.10	LIHC	not reported	1.4167e-11	5.46274e-10	not reported	0.0132	0.249391	1.73971e-10	5.44144e-09	2.8334e-11	1.04961e-09	1.4167e-11	5.25221e-10
ENSG00000257103.7	LIHC	not reported	1.40384e-11	5.41431e-10	not reported	0.332754	1	2.6874e-07	6.4257e-06	2.80769e-11	1.04029e-09	1.40384e-11	5.20561e-10
ENSG00000107566.12	LIHC	not reported	1.39624e-11	5.3861e-10	not reported	1.10176e-13	4.57625e-11	2.19883e-23	2.02704e-21	2.18714e-13	1.03485e-11	1.10176e-13	5.21036e-12
ENSG00000138448.10	LIHC	not reported	1.38992e-11	5.36285e-10	not reported	0.000135781	0.00404263	1.64023e-13	6.62751e-12	2.77984e-11	1.03018e-09	1.38992e-11	5.15502e-10
ENSG00000187758.6	LIHC	not reported	1.38372e-11	5.34001e-10	not reported	2.52088e-13	8.79774e-11	4.7808e-23	4.26538e-21	4.95159e-13	2.2566e-11	2.52088e-13	1.14969e-11
ENSG00000089335.19	LIHC	not reported	1.37399e-11	5.30356e-10	not reported	0.00626842	0.127613	4.76041e-11	1.57071e-09	2.74798e-11	1.01898e-09	1.37399e-11	5.101e-10
ENSG00000211451.10	LIHC	not reported	1.37244e-11	5.2987e-10	not reported	0.000291541	0.00802981	4.63008e-13	1.8037e-11	2.74487e-11	1.01803e-09	1.37244e-11	5.09629e-10
ENSG00000120992.16	LIHC	not reported	1.36232e-11	5.26073e-10	not reported	0.0110734	0.212765	1.24505e-10	3.95013e-09	2.72464e-11	1.01073e-09	1.36232e-11	5.05973e-10
ENSG00000257259.1	LIHC	not reported	1.35827e-11	5.24615e-10	not reported	4.79156e-10	5.61278e-08	8.2025e-20	5.57436e-18	2.64165e-11	9.81514e-10	1.35827e-11	5.04566e-10
ENSG00000225377.4	LIHC	not reported	1.35366e-11	5.22945e-10	not reported	0.000255014	0.00712415	3.80464e-13	1.49121e-11	2.70732e-11	1.00451e-09	1.35366e-11	5.02957e-10
ENSG00000105948.12	LIHC	not reported	1.3498e-11	5.2156e-10	not reported	0.00104541	0.0253687	2.85728e-12	1.04121e-10	2.6996e-11	1.00184e-09	1.3498e-11	5.01621e-10
ENSG00000173275.11	LIHC	not reported	1.34579e-11	5.20122e-10	not reported	0.00022893	0.00646945	3.26311e-13	1.28711e-11	2.6916e-11	9.99073e-10	1.34579e-11	5.00233e-10
ENSG00000181873.11	LIHC	not reported	1.33533e-11	5.16185e-10	not reported	0.144829	1	2.37176e-08	6.21266e-07	2.67065e-11	9.91495e-10	1.33533e-11	4.96443e-10
ENSG00000111670.13	LIHC	not reported	1.3319e-11	5.14968e-10	not reported	0.00293291	0.0643891	1.36534e-11	4.70045e-10	2.6638e-11	9.89347e-10	1.3319e-11	4.95269e-10
ENSG00000237149.5	LIHC	not reported	1.31852e-11	5.09899e-10	not reported	0.00436376	0.0921306	2.55551e-11	8.60635e-10	2.63704e-11	9.79994e-10	1.31852e-11	4.90488e-10
ENSG00000159640.13	LIHC	not reported	1.31655e-11	5.09245e-10	not reported	0.000105417	0.0032207	1.11939e-13	4.58891e-12	2.6331e-11	9.78729e-10	1.31655e-11	4.89855e-10
ENSG00000237441.8	LIHC	not reported	1.29656e-11	5.01616e-10	not reported	0.0346046	0.589382	9.8757e-10	2.90997e-08	2.59311e-11	9.64444e-10	1.29656e-11	4.82513e-10
ENSG00000203985.9	LIHC	not reported	1.28525e-11	4.97343e-10	not reported	5.76924e-07	2.94919e-05	1.74817e-16	9.031e-15	2.57044e-11	9.56204e-10	1.28525e-11	4.78399e-10
ENSG00000165233.16	LIHC	not reported	1.27532e-11	4.93606e-10	not reported	0.142938	1	2.23329e-08	5.86401e-07	2.55065e-11	9.4903e-10	1.27532e-11	4.748e-10
ENSG00000151445.14	LIHC	not reported	1.26855e-11	4.91086e-10	not reported	0.681672	1	5.84658e-06	0.000120921	2.5371e-11	9.44179e-10	1.26855e-11	4.72372e-10
ENSG00000065548.16	LIHC	not reported	1.26452e-11	4.89627e-10	not reported	0.36831	1	3.60892e-07	8.51831e-06	2.52904e-11	9.41369e-10	1.26452e-11	4.70965e-10
ENSG00000100030.13	LIHC	not reported	1.26331e-11	4.89261e-10	not reported	0.00335358	0.0726367	1.62601e-11	5.56176e-10	2.52662e-11	9.40845e-10	1.26331e-11	4.7061e-10
ENSG00000137574.9	LIHC	not reported	1.26291e-11	4.89211e-10	not reported	0.0100286	0.19446	9.96136e-11	3.1882e-09	2.52582e-11	9.40736e-10	1.26291e-11	4.70558e-10
ENSG00000177105.9	LIHC	not reported	1.25321e-11	4.85554e-10	not reported	0.234367	1	8.43691e-08	2.10656e-06	2.50644e-11	9.34078e-10	1.25321e-11	4.67224e-10
ENSG00000174951.9	LIHC	not reported	1.25168e-11	4.8506e-10	not reported	0.000455738	0.0120533	8.10198e-13	3.09072e-11	2.50335e-11	9.33115e-10	1.25168e-11	4.66745e-10
ENSG00000109736.13	LIHC	not reported	1.24323e-11	4.81887e-10	not reported	0.000703241	0.0177715	1.50386e-12	5.61573e-11	2.48646e-11	9.27189e-10	1.24323e-11	4.63688e-10
ENSG00000095370.18	LIHC	not reported	1.237e-11	4.79571e-10	not reported	0.000492457	0.0129014	8.96882e-13	3.41089e-11	2.474e-11	9.22729e-10	1.237e-11	4.61456e-10
ENSG00000178184.14	LIHC	not reported	1.22994e-11	4.76934e-10	not reported	0.0036638	0.0786403	1.83749e-11	6.25174e-10	2.45989e-11	9.17651e-10	1.22994e-11	4.58915e-10
ENSG00000170214.3	LIHC	not reported	1.21834e-11	4.72534e-10	not reported	1.99056e-12	4.89507e-10	3.06764e-22	2.55634e-20	3.42215e-12	1.41793e-10	1.99056e-12	8.18965e-11
ENSG00000107882.10	LIHC	not reported	1.21178e-11	4.7009e-10	not reported	0.057532	0.921946	2.66886e-09	7.56929e-08	2.42355e-11	9.04277e-10	1.21178e-11	4.52231e-10
ENSG00000111012.8	LIHC	not reported	1.20918e-11	4.69179e-10	not reported	9.45485e-06	0.000362918	4.71195e-15	2.15585e-13	2.41835e-11	9.0252e-10	1.20918e-11	4.51351e-10
ENSG00000184999.10	LIHC	not reported	1.20411e-11	4.67308e-10	not reported	4.36462e-12	9.62419e-10	6.52256e-22	5.31378e-20	6.40688e-12	2.56807e-10	4.36462e-12	1.72123e-10
ENSG00000241343.8	LIHC	not reported	1.20336e-11	4.67116e-10	not reported	0.0430385	0.713969	1.4563e-09	4.22475e-08	2.40672e-11	8.98358e-10	1.20336e-11	4.49269e-10
ENSG00000162385.9	LIHC	not reported	1.19918e-11	4.65591e-10	not reported	0.833464	1	2.68801e-05	0.000513288	2.39837e-11	8.96142e-10	1.19918e-11	4.48159e-10
ENSG00000271335.4	LIHC	not reported	1.19852e-11	4.65433e-10	not reported	0.000817061	0.0203323	1.8219e-12	6.7504e-11	2.39704e-11	8.95825e-10	1.19852e-11	4.48003e-10
ENSG00000187116.12	LIHC	not reported	1.19468e-11	4.64037e-10	not reported	8.97053e-13	2.49702e-10	1.38956e-22	1.1994e-20	1.66889e-12	7.16425e-11	8.97053e-13	3.84378e-11
ENSG00000170899.9	LIHC	not reported	1.17131e-11	4.55055e-10	not reported	0.00126917	0.0301833	3.44088e-12	1.24556e-10	2.34261e-11	8.75838e-10	1.17131e-11	4.3792e-10
ENSG00000134853.10	LIHC	not reported	1.17059e-11	4.5487e-10	not reported	8.55341e-11	1.25738e-08	1.22478e-20	8.89663e-19	2.05934e-11	7.76025e-10	1.17059e-11	4.37738e-10
ENSG00000161714.10	LIHC	not reported	1.16056e-11	4.51069e-10	not reported	3.55055e-06	0.000150505	1.37412e-15	6.57372e-14	2.32112e-11	8.67977e-10	1.16056e-11	4.34077e-10
ENSG00000145833.14	LIHC	not reported	1.15524e-11	4.49094e-10	not reported	0.000559846	0.0144668	1.0244e-12	3.876e-11	2.31047e-11	8.6417e-10	1.15524e-11	4.32172e-10
ENSG00000116691.9	LIHC	not reported	1.15112e-11	4.47586e-10	not reported	0.00907248	0.178116	7.87296e-11	2.5479e-09	2.30225e-11	8.61266e-10	1.15112e-11	4.30718e-10
ENSG00000179051.12	LIHC	not reported	1.14801e-11	4.46472e-10	not reported	0.00051845	0.0135213	9.13171e-13	3.47141e-11	2.29604e-11	8.59118e-10	1.14801e-11	4.29643e-10
ENSG00000105364.12	LIHC	not reported	1.14001e-11	4.43453e-10	not reported	0.510307	1	1.23824e-06	2.76485e-05	2.28002e-11	8.53467e-10	1.14001e-11	4.2682e-10
ENSG00000198648.9	LIHC	not reported	1.13507e-11	4.41622e-10	not reported	1.07404e-05	0.000407461	5.24322e-15	2.39126e-13	2.27013e-11	8.49936e-10	1.13507e-11	4.25054e-10
ENSG00000124380.9	LIHC	not reported	1.13431e-11	4.41419e-10	not reported	0.801331	1	1.81097e-05	0.000353001	2.26861e-11	8.49538e-10	1.13431e-11	4.24856e-10
ENSG00000006576.15	LIHC	not reported	1.13331e-11	4.41125e-10	not reported	0.000291541	0.00802981	4.00643e-13	1.56865e-11	2.26663e-11	8.48969e-10	1.13331e-11	4.2457e-10
ENSG00000092978.9	LIHC	not reported	1.13202e-11	4.40712e-10	not reported	0.00374533	0.0802418	1.79593e-11	6.11707e-10	2.26403e-11	8.48167e-10	1.13202e-11	4.24169e-10
ENSG00000236200.4	LIHC	not reported	1.12371e-11	4.37571e-10	not reported	0.000400163	0.0107148	6.2143e-13	2.38779e-11	2.24742e-11	8.42115e-10	1.12371e-11	4.21142e-10
ENSG00000186416.11	LIHC	not reported	1.12085e-11	4.36549e-10	not reported	0.228987	1	7.40579e-08	1.85961e-06	2.24172e-11	8.40146e-10	1.12085e-11	4.20155e-10
ENSG00000223956.1	LIHC	not reported	1.12044e-11	4.3648e-10	not reported	1.04074e-11	2.02971e-09	1.42803e-21	1.12632e-19	1.07911e-11	4.20558e-10	1.04074e-11	3.91864e-10
ENSG00000249685.1	LIHC	not reported	1.11977e-11	4.36309e-10	not reported	5.42935e-05	0.00176663	4.09972e-14	1.74221e-12	2.23954e-11	8.395e-10	1.11977e-11	4.19833e-10
ENSG00000150779.10	LIHC	not reported	1.11749e-11	4.35513e-10	not reported	0.909438	1	7.69225e-05	0.00138658	2.23499e-11	8.37963e-10	1.11749e-11	4.19063e-10
ENSG00000260160.1	LIHC	not reported	1.11631e-11	4.35145e-10	not reported	0.000369927	0.00997421	5.53348e-13	2.13991e-11	2.23261e-11	8.37241e-10	1.11631e-11	4.18706e-10
ENSG00000154240.15	LIHC	not reported	1.10742e-11	4.3177e-10	not reported	3.47701e-05	0.00118169	2.27717e-14	9.87599e-13	2.21485e-11	8.30747e-10	1.10742e-11	4.15456e-10
ENSG00000279278.1	LIHC	not reported	1.10057e-11	4.29188e-10	not reported	2.0765e-07	1.18298e-05	4.73656e-17	2.57138e-15	2.20102e-11	8.25726e-10	1.10057e-11	4.12967e-10
ENSG00000110711.8	LIHC	not reported	1.09793e-11	4.28251e-10	not reported	0.450325	1	7.16013e-07	1.6402e-05	2.19587e-11	8.2396e-10	1.09793e-11	4.12063e-10
ENSG00000149480.5	LIHC	not reported	1.09672e-11	4.27869e-10	not reported	0.666567	1	4.75651e-06	9.94725e-05	2.19346e-11	8.23222e-10	1.09672e-11	4.11692e-10
ENSG00000146263.10	LIHC	not reported	1.0909e-11	4.25687e-10	not reported	5.82382e-06	0.000234094	2.38377e-15	1.11735e-13	2.18181e-11	8.19348e-10	1.0909e-11	4.099e-10
ENSG00000161791.12	LIHC	not reported	1.07537e-11	4.19713e-10	not reported	0.000124846	0.00375132	1.20164e-13	4.90874e-12	2.15074e-11	8.08005e-10	1.07537e-11	4.04165e-10
ENSG00000187775.15	LIHC	not reported	1.07101e-11	4.18101e-10	not reported	9.68083e-05	0.00298372	8.51112e-14	3.52333e-12	2.14203e-11	8.04898e-10	1.07101e-11	4.02609e-10
ENSG00000183111.10	LIHC	not reported	1.06706e-11	4.16647e-10	not reported	2.90455e-06	0.000125675	1.0057e-15	4.87649e-14	2.1341e-11	8.02081e-10	1.06706e-11	4.01206e-10
ENSG00000197302.9	LIHC	not reported	1.06685e-11	4.16647e-10	not reported	0.0490467	0.800198	1.7647e-09	5.08368e-08	2.1337e-11	8.02081e-10	1.06685e-11	4.01206e-10
ENSG00000183778.16	LIHC	not reported	1.06096e-11	4.1444e-10	not reported	1.16335e-09	1.22723e-07	1.63168e-19	1.08079e-17	2.10275e-11	7.90778e-10	1.06096e-11	3.99075e-10
ENSG00000249353.2	LIHC	not reported	1.05949e-11	4.1395e-10	not reported	0.000589132	0.0151539	1.03397e-12	3.91063e-11	2.11897e-11	7.96717e-10	1.05949e-11	3.986e-10
ENSG00000112763.14	LIHC	not reported	1.04916e-11	4.10003e-10	not reported	0.000389836	0.0104549	5.68832e-13	2.19522e-11	2.09832e-11	7.89272e-10	1.04916e-11	3.94796e-10
ENSG00000177556.10	LIHC	not reported	1.04469e-11	4.08342e-10	not reported	0.0383034	0.644634	1.05277e-09	3.09031e-08	2.0894e-11	7.86074e-10	1.04469e-11	3.93194e-10
ENSG00000070423.16	LIHC	not reported	1.04338e-11	4.07915e-10	not reported	0.458642	1	7.51162e-07	1.71712e-05	2.08675e-11	7.85239e-10	1.04338e-11	3.92779e-10
ENSG00000132563.14	LIHC	not reported	1.03842e-11	4.06063e-10	not reported	2.29347e-07	1.29242e-05	5.04164e-17	2.72982e-15	2.07676e-11	7.82113e-10	1.03842e-11	3.9131e-10
ENSG00000157510.12	LIHC	not reported	1.03042e-11	4.03017e-10	not reported	0.000199842	0.00571617	2.20822e-13	8.82267e-12	2.06084e-11	7.76275e-10	1.03042e-11	3.88372e-10
ENSG00000278765.1	LIHC	not reported	1.03041e-11	4.03017e-10	not reported	0.00037976	0.0102141	5.40778e-13	2.09348e-11	2.06084e-11	7.76275e-10	1.03041e-11	3.88372e-10
ENSG00000151790.7	LIHC	not reported	1.01522e-11	3.97243e-10	not reported	1.21125e-12	3.21727e-10	1.57525e-22	1.35027e-20	2.16427e-12	9.16789e-11	1.21125e-12	5.11224e-11
ENSG00000067225.16	LIHC	not reported	1.00549e-11	3.93516e-10	not reported	3.43297e-07	1.84856e-05	7.77671e-17	4.13951e-15	2.01092e-11	7.57934e-10	1.00549e-11	3.79131e-10
ENSG00000107815.6	LIHC	not reported	1.00528e-11	3.93516e-10	not reported	0.00126917	0.0301833	3.08006e-12	1.12041e-10	2.01057e-11	7.57934e-10	1.00528e-11	3.7913e-10
ENSG00000139697.10	LIHC	not reported	1.00467e-11	3.93362e-10	not reported	0.00613844	0.125186	3.70664e-11	1.23354e-09	2.00935e-11	7.57647e-10	1.00467e-11	3.78976e-10
ENSG00000270804.1	LIHC	not reported	1.00303e-11	3.92804e-10	not reported	0.0145311	0.271557	1.64009e-10	5.13675e-09	2.00607e-11	7.56566e-10	1.00303e-11	3.78436e-10
ENSG00000138175.8	LIHC	not reported	1.00275e-11	3.92775e-10	not reported	0.40614	1	4.56501e-07	1.06545e-05	2.00551e-11	7.56506e-10	1.00275e-11	3.78405e-10
ENSG00000204316.11	LIHC	not reported	1.00173e-11	3.92459e-10	not reported	0.152583	1	2.29147e-08	6.00996e-07	2.00346e-11	7.55889e-10	1.00173e-11	3.78098e-10
ENSG00000149792.7	LIHC	not reported	9.86009e-12	3.86381e-10	not reported	0.130231	1	1.52069e-08	4.05252e-07	1.97203e-11	7.44182e-10	9.86009e-12	3.72315e-10
ENSG00000136040.7	LIHC	not reported	9.84716e-12	3.85956e-10	not reported	8.3171e-06	0.000323459	3.39951e-15	1.57203e-13	1.96945e-11	7.43357e-10	9.84716e-12	3.71902e-10
ENSG00000261740.4	LIHC	not reported	9.82722e-12	3.85256e-10	not reported	0.000467684	0.0123377	7.01845e-13	2.68732e-11	1.96545e-11	7.41999e-10	9.82722e-12	3.71225e-10
ENSG00000163946.12	LIHC	not reported	9.82443e-12	3.85227e-10	not reported	0.000151771	0.00446215	1.46087e-13	5.92597e-12	1.96489e-11	7.4194e-10	9.82443e-12	3.71195e-10
ENSG00000157766.14	LIHC	not reported	9.74397e-12	3.82153e-10	not reported	1.42274e-07	8.54586e-06	2.77491e-17	1.537e-15	1.94867e-11	7.35965e-10	9.74397e-12	3.6823e-10
ENSG00000100441.8	LIHC	not reported	9.7169e-12	3.81222e-10	not reported	0.00018921	0.0054414	1.95868e-13	7.84929e-12	1.94338e-11	7.34211e-10	9.7169e-12	3.6733e-10
ENSG00000170191.4	LIHC	not reported	9.71818e-12	3.81222e-10	not reported	0.0540017	0.871088	2.03517e-09	5.83746e-08	1.94363e-11	7.34211e-10	9.71818e-12	3.6733e-10
ENSG00000132780.15	LIHC	not reported	9.70404e-12	3.80828e-10	not reported	0.101572	1	8.26516e-09	2.25305e-07	1.9408e-11	7.3344e-10	9.70404e-12	3.66945e-10
ENSG00000101290.12	LIHC	not reported	9.64885e-12	3.78743e-10	not reported	0.17997	1	3.46637e-08	8.95232e-07	1.92977e-11	7.29566e-10	9.64885e-12	3.64932e-10
ENSG00000165113.11	LIHC	not reported	9.5956e-12	3.76732e-10	not reported	0.0490467	0.800198	1.65125e-09	4.76722e-08	1.91912e-11	7.25689e-10	9.5956e-12	3.62992e-10
ENSG00000103356.14	LIHC	not reported	9.55726e-12	3.75306e-10	not reported	0.196152	1	4.3629e-08	1.1193e-06	1.91145e-11	7.22935e-10	9.55726e-12	3.61616e-10
ENSG00000181817.5	LIHC	not reported	9.45957e-12	3.71549e-10	not reported	0.953273	1	0.000184392	0.00317638	1.89193e-11	7.15699e-10	9.45957e-12	3.57992e-10
ENSG00000120533.11	LIHC	not reported	9.45481e-12	3.7144e-10	not reported	0.722566	1	7.45121e-06	0.000152042	1.89097e-11	7.1561e-10	9.45481e-12	3.5795e-10
ENSG00000169169.13	LIHC	not reported	9.41148e-12	3.69816e-10	not reported	2.00955e-05	0.000721528	9.91071e-15	4.42431e-13	1.88229e-11	7.12489e-10	9.41148e-12	3.56536e-10
ENSG00000158552.11	LIHC	not reported	9.38111e-12	3.68701e-10	not reported	0.251042	1	8.79833e-08	2.19414e-06	1.87622e-11	7.10625e-10	9.38111e-12	3.55458e-10
ENSG00000105875.12	LIHC	not reported	9.36547e-12	3.68164e-10	not reported	0.00261978	0.058043	8.91163e-12	3.11186e-10	1.8731e-11	7.09588e-10	9.36547e-12	3.54938e-10
ENSG00000064102.13	LIHC	not reported	9.36118e-12	3.68073e-10	not reported	0.0566319	0.908856	2.19845e-09	6.28639e-08	1.87224e-11	7.09405e-10	9.36118e-12	3.54847e-10
ENSG00000138696.9	LIHC	not reported	9.3394e-12	3.67295e-10	not reported	1.04476e-10	1.48869e-08	1.20611e-20	8.77131e-19	1.71462e-11	6.52478e-10	9.3394e-12	3.54094e-10
ENSG00000176563.8	LIHC	not reported	9.17649e-12	3.60964e-10	not reported	0.000156036	0.0045767	1.43984e-13	5.8458e-12	1.8353e-11	6.95551e-10	9.17649e-12	3.47988e-10
ENSG00000185485.13	LIHC	not reported	9.15092e-12	3.60035e-10	not reported	0.00320761	0.0697681	1.20754e-11	4.17577e-10	1.83018e-11	6.93753e-10	9.15092e-12	3.4709e-10
ENSG00000240731.1	LIHC	not reported	8.95926e-12	3.52569e-10	not reported	0.00104541	0.0253687	2.11931e-12	7.80563e-11	1.79186e-11	6.79642e-10	8.95926e-12	3.40029e-10
ENSG00000137815.13	LIHC	not reported	8.94319e-12	3.52011e-10	not reported	0.319174	1	1.83098e-07	4.43855e-06	1.78864e-11	6.78559e-10	8.94319e-12	3.39488e-10
ENSG00000148690.11	LIHC	not reported	8.90663e-12	3.50646e-10	not reported	0.413975	1	4.61247e-07	1.07585e-05	1.78134e-11	6.7593e-10	8.90663e-12	3.38169e-10
ENSG00000256087.5	LIHC	not reported	8.86157e-12	3.48946e-10	not reported	0.00107123	0.0259174	2.18036e-12	8.02569e-11	1.77232e-11	6.72643e-10	8.86157e-12	3.36527e-10
ENSG00000173226.15	LIHC	not reported	8.83848e-12	3.48111e-10	not reported	0.000199842	0.00571617	1.96472e-13	7.87056e-12	1.7677e-11	6.71027e-10	8.83848e-12	3.35719e-10
ENSG00000120733.12	LIHC	not reported	8.83432e-12	3.48021e-10	not reported	0.000559846	0.0144668	8.39604e-13	3.1983e-11	1.76686e-11	6.70848e-10	8.83432e-12	3.3563e-10
ENSG00000182899.13	LIHC	not reported	8.82595e-12	3.47765e-10	not reported	0.322534	1	1.8826e-07	4.55714e-06	1.7652e-11	6.70353e-10	8.82595e-12	3.35381e-10
ENSG00000130347.11	LIHC	not reported	8.80976e-12	3.47201e-10	not reported	0.871302	1	3.84126e-05	0.000717853	1.76195e-11	6.69254e-10	8.80976e-12	3.34834e-10
ENSG00000151176.6	LIHC	not reported	8.80502e-12	3.47088e-10	not reported	0.0150958	0.280557	1.61105e-10	5.05008e-09	1.76101e-11	6.69037e-10	8.80502e-12	3.34722e-10
ENSG00000186184.14	LIHC	not reported	8.79143e-12	3.46625e-10	not reported	0.329324	1	2.01495e-07	4.87053e-06	1.75828e-11	6.68136e-10	8.79143e-12	3.34274e-10
ENSG00000088247.14	LIHC	not reported	8.75974e-12	3.4545e-10	not reported	0.0222952	0.399097	3.29252e-10	1.00577e-08	1.75195e-11	6.65868e-10	8.75974e-12	3.33137e-10
ENSG00000258604.1	LIHC	not reported	8.71978e-12	3.43947e-10	not reported	1.69034e-10	2.25458e-08	1.84398e-20	1.32034e-18	1.65841e-11	6.32254e-10	8.71978e-12	3.31685e-10
ENSG00000281005.1	LIHC	not reported	8.70475e-12	3.43427e-10	not reported	3.80425e-05	0.00128188	2.11405e-14	9.19217e-13	1.74095e-11	6.61822e-10	8.70475e-12	3.31182e-10
ENSG00000113083.11	LIHC	not reported	8.66412e-12	3.41897e-10	not reported	7.79851e-06	0.000305531	2.82743e-15	1.31634e-13	1.73282e-11	6.58867e-10	8.66412e-12	3.29704e-10
ENSG00000064419.12	LIHC	not reported	8.49095e-12	3.35134e-10	not reported	0.0218944	0.39249	3.1182e-10	9.53458e-09	1.6982e-11	6.46495e-10	8.49095e-12	3.23445e-10
ENSG00000261824.5	LIHC	not reported	8.42242e-12	3.325e-10	not reported	0.479805	1	8.11841e-07	1.84651e-05	1.6845e-11	6.41411e-10	8.42242e-12	3.209e-10
ENSG00000267855.4	LIHC	not reported	8.4164e-12	3.32333e-10	not reported	0.15457	1	2.14123e-08	5.63343e-07	1.68328e-11	6.41077e-10	8.4164e-12	3.20737e-10
ENSG00000152661.7	LIHC	not reported	8.3812e-12	3.31014e-10	not reported	0.000108443	0.00330555	8.19881e-14	3.39708e-12	1.67624e-11	6.38528e-10	8.3812e-12	3.19461e-10
ENSG00000136104.17	LIHC	not reported	8.33766e-12	3.29364e-10	not reported	0.0145311	0.271557	1.45059e-10	4.56713e-09	1.66753e-11	6.35342e-10	8.33766e-12	3.17867e-10
ENSG00000184014.6	LIHC	not reported	8.32233e-12	3.28828e-10	not reported	0.000269077	0.00747429	2.83689e-13	1.12377e-11	1.66447e-11	6.34305e-10	8.32233e-12	3.17347e-10
ENSG00000163738.17	LIHC	not reported	8.3138e-12	3.28561e-10	not reported	8.11303e-13	2.28228e-10	8.72724e-23	7.62514e-21	1.47837e-12	6.39073e-11	8.11303e-13	3.48762e-11
ENSG00000232677.5	LIHC	not reported	8.30462e-12	3.28268e-10	not reported	0.000235206	0.00663266	2.34808e-13	9.36937e-12	1.66094e-11	6.33089e-10	8.30462e-12	3.16737e-10
ENSG00000182541.16	LIHC	not reported	8.2643e-12	3.26744e-10	not reported	0.000222812	0.00630616	2.17009e-13	8.67591e-12	1.65286e-11	6.30268e-10	8.2643e-12	3.15264e-10
ENSG00000275880.1	LIHC	not reported	8.21708e-12	3.24947e-10	not reported	1.47629e-10	2.01097e-08	1.51683e-20	1.09198e-18	1.55677e-11	5.95216e-10	8.21708e-12	3.13527e-10
ENSG00000127954.11	LIHC	not reported	8.20942e-12	3.24713e-10	not reported	7.0863e-12	1.45218e-09	7.1756e-22	5.8228e-20	7.60658e-12	3.02479e-10	7.0863e-12	2.72341e-10
ENSG00000245849.5	LIHC	not reported	8.20101e-12	3.24449e-10	not reported	0.000111552	0.00338972	8.37559e-14	3.46878e-12	1.64021e-11	6.25574e-10	8.20101e-12	3.12978e-10
ENSG00000219665.7	LIHC	not reported	8.17793e-12	3.23605e-10	not reported	0.000179111	0.00518551	1.59261e-13	6.43929e-12	1.63558e-11	6.24065e-10	8.17793e-12	3.12226e-10
ENSG00000129083.11	LIHC	not reported	8.15066e-12	3.22594e-10	not reported	0.0383034	0.644634	8.99263e-10	2.65905e-08	1.63013e-11	6.22113e-10	8.15066e-12	3.11249e-10
ENSG00000274627.1	LIHC	not reported	8.13502e-12	3.22044e-10	not reported	1.1087e-05	0.000419067	4.16225e-15	1.91141e-13	1.62702e-11	6.21054e-10	8.13502e-12	3.10716e-10
ENSG00000128536.14	LIHC	not reported	7.98961e-12	3.16355e-10	not reported	0.0055242	0.113822	2.65692e-11	8.93816e-10	1.59792e-11	6.10072e-10	7.98961e-12	3.05224e-10
ENSG00000166012.13	LIHC	not reported	7.93969e-12	3.14446e-10	not reported	0.0189077	0.343695	2.2706e-10	7.03086e-09	1.58795e-11	6.0639e-10	7.93969e-12	3.0338e-10
ENSG00000184182.17	LIHC	not reported	7.93049e-12	3.14149e-10	not reported	0.790692	1	1.37142e-05	0.000271832	1.5861e-11	6.05807e-10	7.93049e-12	3.03091e-10
ENSG00000197324.7	LIHC	not reported	7.92383e-12	3.13952e-10	not reported	0.00164939	0.0382744	3.86066e-12	1.39047e-10	1.58477e-11	6.05423e-10	7.92383e-12	3.02898e-10
ENSG00000116954.7	LIHC	not reported	7.80251e-12	3.09211e-10	not reported	0.10014	1	7.01358e-09	1.92317e-07	1.56051e-11	5.96329e-10	7.80251e-12	2.98347e-10
ENSG00000135506.14	LIHC	not reported	7.76685e-12	3.07863e-10	not reported	0.541794	1	1.34164e-06	2.98712e-05	1.55338e-11	5.94043e-10	7.76685e-12	2.97142e-10
ENSG00000055070.15	LIHC	not reported	7.69516e-12	3.05087e-10	not reported	0.13738	1	1.50266e-08	4.00734e-07	1.53904e-11	5.88679e-10	7.69516e-12	2.9446e-10
ENSG00000279528.1	LIHC	not reported	7.63015e-12	3.02574e-10	not reported	0.0119778	0.228322	9.68501e-11	3.10243e-09	1.52603e-11	5.83827e-10	7.63015e-12	2.92033e-10
ENSG00000168116.12	LIHC	not reported	7.58724e-12	3.00937e-10	not reported	0.0383034	0.644634	8.59306e-10	2.54536e-08	1.51745e-11	5.80663e-10	7.58724e-12	2.9045e-10
ENSG00000023287.11	LIHC	not reported	7.58119e-12	3.00761e-10	not reported	0.0139851	0.262914	1.27115e-10	4.02675e-09	1.51625e-11	5.80324e-10	7.58119e-12	2.90278e-10
ENSG00000237840.5	LIHC	not reported	7.57672e-12	3.00648e-10	not reported	0.000299412	0.00822341	3.07002e-13	1.21276e-11	1.51534e-11	5.80095e-10	7.57672e-12	2.90167e-10
ENSG00000270084.1	LIHC	not reported	7.55602e-12	2.99891e-10	not reported	0.0389515	0.654413	8.86526e-10	2.62306e-08	1.51121e-11	5.78633e-10	7.55602e-12	2.89434e-10
ENSG00000247679.2	LIHC	not reported	7.51406e-12	2.98289e-10	not reported	0.00194324	0.0443125	4.78339e-12	1.70888e-10	1.50281e-11	5.75653e-10	7.51406e-12	2.87886e-10
ENSG00000274080.1	LIHC	not reported	7.49567e-12	2.97622e-10	not reported	3.21179e-06	0.000137568	8.46591e-16	4.13746e-14	1.49913e-11	5.74364e-10	7.49567e-12	2.87241e-10
ENSG00000080802.17	LIHC	not reported	7.48996e-12	2.9746e-10	not reported	0.108976	1	8.36661e-09	2.27903e-07	1.49799e-11	5.74044e-10	7.48996e-12	2.87082e-10
ENSG00000148965.7	LIHC	not reported	7.47469e-12	2.96916e-10	not reported	1.35657e-13	5.31365e-11	1.40381e-23	1.31902e-21	2.66676e-13	1.24999e-11	1.35657e-13	6.36027e-12
ENSG00000166171.11	LIHC	not reported	7.34838e-12	2.91961e-10	not reported	0.00185473	0.042529	4.38061e-12	1.56952e-10	1.46969e-11	5.63665e-10	7.34838e-12	2.81887e-10
ENSG00000115274.13	LIHC	not reported	7.33518e-12	2.91499e-10	not reported	0.130231	1	1.27754e-08	3.43164e-07	1.46705e-11	5.62767e-10	7.33518e-12	2.81439e-10
ENSG00000171763.16	LIHC	not reported	7.27102e-12	2.89012e-10	not reported	0.00836709	0.165263	5.01768e-11	1.65266e-09	1.45421e-11	5.57959e-10	7.27102e-12	2.79036e-10
ENSG00000112305.13	LIHC	not reported	7.24569e-12	2.88067e-10	not reported	0.00755457	0.150884	4.20385e-11	1.39277e-09	1.44915e-11	5.56132e-10	7.24569e-12	2.78121e-10
ENSG00000241553.11	LIHC	not reported	7.20412e-12	2.86475e-10	not reported	0.774806	1	1.10812e-05	0.000222012	1.44083e-11	5.53051e-10	7.20412e-12	2.76582e-10
ENSG00000233369.6	LIHC	not reported	7.19687e-12	2.86248e-10	not reported	7.79851e-06	0.000305531	2.43008e-15	1.13848e-13	1.43938e-11	5.52611e-10	7.19687e-12	2.76361e-10
ENSG00000172250.13	LIHC	not reported	7.1516e-12	2.84508e-10	not reported	5.68516e-07	2.90927e-05	1.04013e-16	5.46915e-15	1.4303e-11	5.49238e-10	7.1516e-12	2.7468e-10
ENSG00000260778.3	LIHC	not reported	7.12079e-12	2.83343e-10	not reported	0.000179111	0.00518551	1.43312e-13	5.81976e-12	1.42417e-11	5.46998e-10	7.12079e-12	2.73553e-10
ENSG00000145495.13	LIHC	not reported	7.09826e-12	2.82508e-10	not reported	0.133768	1	1.3401e-08	3.59031e-07	1.41966e-11	5.45379e-10	7.09826e-12	2.72744e-10
ENSG00000137460.7	LIHC	not reported	6.95642e-12	2.76922e-10	not reported	2.71548e-06	0.000118684	6.49412e-16	3.20077e-14	1.39129e-11	5.34589e-10	6.95642e-12	2.6746e-10
ENSG00000236830.5	LIHC	not reported	6.91753e-12	2.75433e-10	not reported	0.000817061	0.0203323	1.21756e-12	4.58164e-11	1.3835e-11	5.31708e-10	6.91753e-12	2.6602e-10
ENSG00000100462.14	LIHC	not reported	6.86747e-12	2.73498e-10	not reported	0.000121389	0.00365692	8.19061e-14	3.39444e-12	1.3735e-11	5.27973e-10	6.86747e-12	2.64149e-10
ENSG00000232388.4	LIHC	not reported	6.81957e-12	2.71649e-10	not reported	0.666567	1	3.78745e-06	8.00543e-05	1.36391e-11	5.24394e-10	6.81957e-12	2.62361e-10
ENSG00000126012.10	LIHC	not reported	6.76816e-12	2.69659e-10	not reported	0.00417824	0.0886168	1.49689e-11	5.13715e-10	1.35363e-11	5.20549e-10	6.76816e-12	2.60437e-10
ENSG00000112110.8	LIHC	not reported	6.74358e-12	2.68737e-10	not reported	0.812008	1	1.61672e-05	0.00031737	1.34872e-11	5.18877e-10	6.74358e-12	2.59599e-10
ENSG00000127837.8	LIHC	not reported	6.73984e-12	2.68659e-10	not reported	0.0770166	1	3.51154e-09	9.85892e-08	1.34797e-11	5.1872e-10	6.73984e-12	2.59522e-10
ENSG00000187860.9	LIHC	not reported	6.74018e-12	2.68659e-10	not reported	0.00320761	0.0697681	9.7416e-12	3.39338e-10	1.34803e-11	5.1872e-10	6.74018e-12	2.59522e-10
ENSG00000141429.12	LIHC	not reported	6.7282e-12	2.68297e-10	not reported	0.0358021	0.607493	6.95314e-10	2.07382e-08	1.34563e-11	5.18012e-10	6.7282e-12	2.59168e-10
ENSG00000133858.14	LIHC	not reported	6.7023e-12	2.67321e-10	not reported	0.000121389	0.00365692	8.03871e-14	3.33372e-12	1.34046e-11	5.16127e-10	6.7023e-12	2.58224e-10
ENSG00000181444.11	LIHC	not reported	6.67809e-12	2.66413e-10	not reported	0.000128395	0.00384739	8.65154e-14	3.57907e-12	1.33562e-11	5.1437e-10	6.67809e-12	2.57345e-10
ENSG00000174456.12	LIHC	not reported	6.64301e-12	2.65071e-10	not reported	0.305962	1	1.35438e-07	3.32445e-06	1.32861e-11	5.11778e-10	6.64301e-12	2.56099e-10
ENSG00000139433.8	LIHC	not reported	6.63078e-12	2.6464e-10	not reported	0.196152	1	3.5425e-08	9.14513e-07	1.32616e-11	5.10939e-10	6.63078e-12	2.55681e-10
ENSG00000185737.11	LIHC	not reported	6.62815e-12	2.64591e-10	not reported	5.43265e-12	1.16877e-09	4.46343e-22	3.67008e-20	5.97122e-12	2.40383e-10	5.43265e-12	2.11768e-10
ENSG00000035141.6	LIHC	not reported	6.61289e-12	2.64039e-10	not reported	0.780092	1	1.12687e-05	0.000225476	1.32258e-11	5.09769e-10	6.61289e-12	2.55044e-10
ENSG00000189366.8	LIHC	not reported	6.59266e-12	2.63288e-10	not reported	2.45387e-06	0.000108398	5.4954e-16	2.72226e-14	1.31852e-11	5.08313e-10	6.59266e-12	2.54317e-10
ENSG00000198171.11	LIHC	not reported	6.57463e-12	2.62624e-10	not reported	0.583652	1	1.77944e-06	3.91073e-05	1.31493e-11	5.07031e-10	6.57463e-12	2.53674e-10
ENSG00000086758.14	LIHC	not reported	6.57049e-12	2.62516e-10	not reported	0.00695627	0.140339	3.41861e-11	1.14076e-09	1.31409e-11	5.06816e-10	6.57049e-12	2.53567e-10
ENSG00000152457.16	LIHC	not reported	6.54225e-12	2.61443e-10	not reported	3.2739e-05	0.00112067	1.38797e-14	6.12837e-13	1.30845e-11	5.04745e-10	6.54225e-12	2.52529e-10
ENSG00000117139.15	LIHC	not reported	6.52117e-12	2.60657e-10	not reported	1.32468e-06	6.23756e-05	2.60296e-16	1.3255e-14	1.30423e-11	5.03222e-10	6.52117e-12	2.51768e-10
ENSG00000170248.12	LIHC	not reported	6.50295e-12	2.59985e-10	not reported	0.205866	1	4.01323e-08	1.03287e-06	1.3006e-11	5.01926e-10	6.50295e-12	2.51117e-10
ENSG00000271971.1	LIHC	not reported	6.49833e-12	2.59856e-10	not reported	0.00150041	0.0350893	2.89701e-12	1.05527e-10	1.29967e-11	5.0167e-10	6.49833e-12	2.50991e-10
ENSG00000111199.9	LIHC	not reported	6.46866e-12	2.58725e-10	not reported	1.2888e-10	1.79106e-08	1.04971e-20	7.70032e-19	1.2319e-11	4.76602e-10	6.46866e-12	2.49897e-10
ENSG00000175221.13	LIHC	not reported	6.42224e-12	2.56924e-10	not reported	0.676623	1	4.03475e-06	8.50296e-05	1.28446e-11	4.95902e-10	6.42224e-12	2.4831e-10
ENSG00000142002.15	LIHC	not reported	6.37978e-12	2.55281e-10	not reported	0.402256	1	3.46924e-07	8.19904e-06	1.27596e-11	4.92926e-10	6.37978e-12	2.4672e-10
ENSG00000120071.11	LIHC	not reported	6.36734e-12	2.54838e-10	not reported	7.2663e-05	0.00229634	3.87478e-14	1.65002e-12	1.27347e-11	4.92068e-10	6.36734e-12	2.4629e-10
ENSG00000250474.1	LIHC	not reported	6.34155e-12	2.5386e-10	not reported	0.00408818	0.0868359	1.38075e-11	4.75173e-10	1.26831e-11	4.90175e-10	6.34155e-12	2.45343e-10
ENSG00000068796.15	LIHC	not reported	6.30258e-12	2.52355e-10	not reported	8.5886e-06	0.000332902	2.45935e-15	1.15104e-13	1.26053e-11	4.87269e-10	6.30258e-12	2.43887e-10
ENSG00000262061.4	LIHC	not reported	6.22932e-12	2.49475e-10	not reported	3.25605e-12	7.48185e-10	2.53345e-22	2.12262e-20	4.27669e-12	1.75322e-10	3.25605e-12	1.30541e-10
ENSG00000221983.6	LIHC	not reported	6.21289e-12	2.48871e-10	not reported	0.177741	1	2.60279e-08	6.79862e-07	1.24258e-11	4.80434e-10	6.21289e-12	2.40466e-10
ENSG00000102755.9	LIHC	not reported	6.17538e-12	2.47421e-10	not reported	0.000179111	0.00518551	1.28578e-13	5.24207e-12	1.23508e-11	4.77631e-10	6.17538e-12	2.39064e-10
ENSG00000182648.10	LIHC	not reported	6.16515e-12	2.47065e-10	not reported	0.0641709	1	2.22093e-09	6.34675e-08	1.23302e-11	4.76936e-10	6.16515e-12	2.38718e-10
ENSG00000154864.10	LIHC	not reported	6.12245e-12	2.45407e-10	not reported	3.21201e-06	0.000137568	7.15912e-16	3.52012e-14	1.22449e-11	4.74029e-10	6.12245e-12	2.37213e-10
ENSG00000133731.8	LIHC	not reported	6.07234e-12	2.43451e-10	not reported	0.00133164	0.0315114	2.30067e-12	8.44009e-11	1.21447e-11	4.7025e-10	6.07234e-12	2.35321e-10
ENSG00000143889.14	LIHC	not reported	6.0719e-12	2.43451e-10	not reported	0.0758717	1	3.18612e-09	8.97512e-08	1.21438e-11	4.7025e-10	6.0719e-12	2.35321e-10
ENSG00000009954.9	LIHC	not reported	6.06382e-12	2.43214e-10	not reported	0.000255014	0.00712415	2.07227e-13	8.29554e-12	1.21276e-11	4.69882e-10	6.06382e-12	2.35089e-10
ENSG00000105939.11	LIHC	not reported	6.04601e-12	2.42552e-10	not reported	0.0159792	0.295084	1.39294e-10	4.39234e-09	1.20921e-11	4.68604e-10	6.04601e-12	2.34447e-10
ENSG00000046647.12	LIHC	not reported	6.01747e-12	2.41459e-10	not reported	0.04596	0.75615	1.07689e-09	3.15961e-08	1.2035e-11	4.66489e-10	6.01747e-12	2.33389e-10
ENSG00000108107.11	LIHC	not reported	5.95351e-12	2.38944e-10	not reported	0.123373	1	9.87585e-09	2.67679e-07	1.1907e-11	4.61624e-10	5.95351e-12	2.30956e-10
ENSG00000100330.14	LIHC	not reported	5.86275e-12	2.35353e-10	not reported	0.000248243	0.00696015	1.94551e-13	7.7999e-12	1.17255e-11	4.54682e-10	5.86275e-12	2.27483e-10
ENSG00000119401.10	LIHC	not reported	5.86188e-12	2.35353e-10	not reported	0.000432695	0.0114963	4.2738e-13	1.66946e-11	1.17237e-11	4.54682e-10	5.86188e-12	2.27483e-10
ENSG00000108381.9	LIHC	not reported	5.84876e-12	2.34893e-10	not reported	1.32132e-11	2.49819e-09	9.5363e-22	7.63171e-20	8.1084e-12	3.20785e-10	5.84876e-12	2.27035e-10
ENSG00000251417.2	LIHC	not reported	5.84816e-12	2.34893e-10	not reported	0.000118022	0.00356476	6.96772e-14	2.90776e-12	1.16962e-11	4.53735e-10	5.84816e-12	2.27035e-10
ENSG00000198722.11	LIHC	not reported	5.84492e-12	2.3484e-10	not reported	0.00889133	0.174892	4.80599e-11	1.58491e-09	1.169e-11	4.53588e-10	5.84492e-12	2.26981e-10
ENSG00000235919.4	LIHC	not reported	5.77767e-12	2.32189e-10	not reported	0.00203563	0.0461809	4.26307e-12	1.52947e-10	1.15554e-11	4.4893e-10	5.77767e-12	2.24605e-10
ENSG00000147403.15	LIHC	not reported	5.75603e-12	2.31369e-10	not reported	0.332754	1	1.66037e-07	4.0408e-06	1.15121e-11	4.47341e-10	5.75603e-12	2.2381e-10
ENSG00000188707.5	LIHC	not reported	5.75109e-12	2.31221e-10	not reported	4.47862e-06	0.000184988	1.02016e-15	4.93895e-14	1.15024e-11	4.47055e-10	5.75109e-12	2.23665e-10
ENSG00000140543.12	LIHC	not reported	5.66363e-12	2.27753e-10	not reported	0.0296301	0.513035	4.28456e-10	1.29622e-08	1.13274e-11	4.40347e-10	5.66363e-12	2.20309e-10
ENSG00000228801.5	LIHC	not reported	5.64153e-12	2.26914e-10	not reported	0.000880172	0.0217599	1.17122e-12	4.41352e-11	1.12831e-11	4.38717e-10	5.64153e-12	2.19496e-10
ENSG00000071794.14	LIHC	not reported	5.6378e-12	2.26813e-10	not reported	9.14429e-05	0.00283057	4.79723e-14	2.02749e-12	1.12758e-11	4.38524e-10	5.6378e-12	2.19397e-10
ENSG00000260032.1	LIHC	not reported	5.62969e-12	2.26536e-10	not reported	0.588394	1	1.71811e-06	3.78267e-05	1.12594e-11	4.37981e-10	5.62969e-12	2.19127e-10
ENSG00000139343.9	LIHC	not reported	5.58676e-12	2.24857e-10	not reported	0.774806	1	9.86542e-06	0.000198791	1.11735e-11	4.34729e-10	5.58676e-12	2.17502e-10
ENSG00000264350.1	LIHC	not reported	5.4887e-12	2.20958e-10	not reported	0.023536	0.419126	2.69185e-10	8.27727e-09	1.09774e-11	4.2728e-10	5.4887e-12	2.13774e-10
ENSG00000174977.8	LIHC	not reported	5.46702e-12	2.20133e-10	not reported	0.0703535	1	2.52507e-09	7.17724e-08	1.09341e-11	4.25684e-10	5.46702e-12	2.12974e-10
ENSG00000280128.1	LIHC	not reported	5.45346e-12	2.19635e-10	not reported	0.000199842	0.00571617	1.36135e-13	5.53799e-12	1.09069e-11	4.24714e-10	5.45346e-12	2.1249e-10
ENSG00000204568.10	LIHC	not reported	5.45026e-12	2.19554e-10	not reported	0.4219	1	3.83728e-07	9.02862e-06	1.09006e-11	4.24557e-10	5.45026e-12	2.1241e-10
ENSG00000174837.13	LIHC	not reported	5.42932e-12	2.18757e-10	not reported	2.09141e-12	5.10251e-10	1.42986e-22	1.23161e-20	3.01958e-12	1.25843e-10	2.09141e-12	8.57745e-11
ENSG00000153395.8	LIHC	not reported	5.41993e-12	2.18426e-10	not reported	0.00010247	0.00314153	5.42621e-14	2.28293e-12	1.084e-11	4.22284e-10	5.41993e-12	2.11317e-10
ENSG00000196872.9	LIHC	not reported	5.41945e-12	2.18426e-10	not reported	6.28458e-05	0.00201351	2.81748e-14	1.21314e-12	1.08389e-11	4.22284e-10	5.41945e-12	2.11317e-10
ENSG00000100625.8	LIHC	not reported	5.38394e-12	2.1707e-10	not reported	1.94181e-07	1.11964e-05	2.35628e-17	1.31375e-15	1.07676e-11	4.19729e-10	5.38394e-12	2.10002e-10
ENSG00000112679.13	LIHC	not reported	5.36068e-12	2.16179e-10	not reported	0.245394	1	6.01415e-08	1.52231e-06	1.07213e-11	4.18012e-10	5.36068e-12	2.09138e-10
ENSG00000124532.13	LIHC	not reported	5.33082e-12	2.15022e-10	not reported	0.717408	1	5.42e-06	0.000112637	1.06617e-11	4.15774e-10	5.33082e-12	2.08017e-10
ENSG00000170006.10	LIHC	not reported	5.3261e-12	2.14878e-10	not reported	1.67559e-11	3.06804e-09	1.10334e-21	8.78437e-20	8.08309e-12	3.19887e-10	5.3261e-12	2.07877e-10
ENSG00000164344.14	LIHC	not reported	5.30225e-12	2.13962e-10	not reported	5.87596e-14	2.84104e-11	4.43933e-24	4.3449e-22	1.16351e-13	5.65507e-12	5.87596e-14	2.85442e-12
ENSG00000099797.10	LIHC	not reported	5.2371e-12	2.1138e-10	not reported	0.386943	1	2.70241e-07	6.46075e-06	1.04743e-11	4.08638e-10	5.2371e-12	2.04489e-10
ENSG00000145781.7	LIHC	not reported	5.20041e-12	2.09944e-10	not reported	0.315836	1	1.31716e-07	3.23907e-06	1.04009e-11	4.0586e-10	5.20041e-12	2.03099e-10
ENSG00000104835.13	LIHC	not reported	5.09265e-12	2.05639e-10	not reported	0.177741	1	2.32203e-08	6.08582e-07	1.01853e-11	3.9753e-10	5.09265e-12	1.98974e-10
ENSG00000162551.12	LIHC	not reported	5.09097e-12	2.05616e-10	not reported	6.6324e-13	1.93922e-10	4.36979e-23	3.91941e-21	1.17362e-12	5.12584e-11	6.6324e-13	2.88317e-11
ENSG00000105248.14	LIHC	not reported	5.08072e-12	2.05246e-10	not reported	0.146738	1	1.39501e-08	3.73259e-07	1.01614e-11	3.96682e-10	5.08072e-12	1.9855e-10
ENSG00000105519.11	LIHC	not reported	5.0252e-12	2.03048e-10	not reported	0.000837616	0.0207909	1.00002e-12	3.78606e-11	1.00504e-11	3.92678e-10	5.0252e-12	1.96546e-10
ENSG00000137842.5	LIHC	not reported	5.00846e-12	2.02415e-10	not reported	0.0409518	0.683198	7.56663e-10	2.24993e-08	1.00169e-11	3.91451e-10	5.00846e-12	1.95932e-10
ENSG00000013573.15	LIHC	not reported	5.00497e-12	2.02318e-10	not reported	5.10899e-06	0.000208246	1.07011e-15	5.16593e-14	1.001e-11	3.91264e-10	5.00497e-12	1.95837e-10
ENSG00000101421.3	LIHC	not reported	4.98212e-12	2.01438e-10	not reported	0.245394	1	5.77355e-08	1.46361e-06	9.96425e-12	3.89558e-10	4.98212e-12	1.94984e-10
ENSG00000184838.13	LIHC	not reported	4.97958e-12	2.0138e-10	not reported	4.33308e-06	0.000179576	8.70178e-16	4.24715e-14	9.95914e-12	3.89441e-10	4.97958e-12	1.94926e-10
ENSG00000166188.2	LIHC	not reported	4.96787e-12	2.0095e-10	not reported	0.0207294	0.373337	1.98366e-10	6.17324e-09	9.93583e-12	3.88611e-10	4.96787e-12	1.94509e-10
ENSG00000151025.9	LIHC	not reported	4.95922e-12	2.00643e-10	not reported	1.83735e-06	8.36106e-05	3.05909e-16	1.5497e-14	9.9184e-12	3.88011e-10	4.95922e-12	1.94211e-10
ENSG00000127526.12	LIHC	not reported	4.95111e-12	2.00359e-10	not reported	0.144829	1	1.32846e-08	3.56171e-07	9.90219e-12	3.87458e-10	4.95111e-12	1.93934e-10
ENSG00000187790.9	LIHC	not reported	4.90109e-12	1.98378e-10	not reported	4.82581e-05	0.00158637	1.83621e-14	8.02164e-13	9.80216e-12	3.83625e-10	4.90109e-12	1.92015e-10
ENSG00000239855.1	LIHC	not reported	4.89716e-12	1.98262e-10	not reported	1.46754e-09	1.50122e-07	1.01304e-19	6.81966e-18	9.76175e-12	3.82124e-10	4.89716e-12	1.91902e-10
ENSG00000035687.9	LIHC	not reported	4.87498e-12	1.97407e-10	not reported	0.00274117	0.0604799	6.03785e-12	2.14057e-10	9.75009e-12	3.81748e-10	4.87498e-12	1.91073e-10
ENSG00000166484.18	LIHC	not reported	4.82511e-12	1.95431e-10	not reported	0.0281147	0.490317	3.48887e-10	1.064e-08	9.65028e-12	3.7792e-10	4.82511e-12	1.89158e-10
ENSG00000005238.18	LIHC	not reported	4.77041e-12	1.93257e-10	not reported	0.0452144	0.745336	8.99783e-10	2.66016e-08	9.54081e-12	3.73791e-10	4.77041e-12	1.87132e-10
ENSG00000109758.7	LIHC	not reported	4.75707e-12	1.92759e-10	not reported	9.05931e-10	9.79043e-08	5.92832e-20	4.07207e-18	9.46443e-12	3.71063e-10	4.75707e-12	1.86648e-10
ENSG00000169139.10	LIHC	not reported	4.74852e-12	1.92454e-10	not reported	0.602727	1	1.79303e-06	3.93921e-05	9.49718e-12	3.7216e-10	4.74852e-12	1.86352e-10
ENSG00000114698.13	LIHC	not reported	4.74158e-12	1.92215e-10	not reported	3.98156e-15	4.17647e-12	3.13422e-25	3.35784e-23	8.10463e-15	4.44796e-13	3.98156e-15	2.18774e-13
ENSG00000272323.1	LIHC	not reported	4.74102e-12	1.92215e-10	not reported	3.0821e-05	0.00106364	9.94695e-15	4.43836e-13	9.48219e-12	3.71651e-10	4.74102e-12	1.86097e-10
ENSG00000197037.9	LIHC	not reported	4.7326e-12	1.91935e-10	not reported	0.00198894	0.0452102	3.56765e-12	1.28933e-10	9.46521e-12	3.71063e-10	4.7326e-12	1.85806e-10
ENSG00000135517.6	LIHC	not reported	4.7168e-12	1.91336e-10	not reported	1.52308e-11	2.83224e-09	8.90396e-22	7.15032e-20	7.2029e-12	2.87103e-10	4.7168e-12	1.85225e-10
ENSG00000177788.5	LIHC	not reported	4.70769e-12	1.91008e-10	not reported	3.55055e-06	0.000150505	6.50978e-16	3.20764e-14	9.41536e-12	3.69343e-10	4.70769e-12	1.84907e-10
ENSG00000103035.9	LIHC	not reported	4.68951e-12	1.90312e-10	not reported	0.727737	1	5.64281e-06	0.000116969	9.37916e-12	3.68001e-10	4.68951e-12	1.84231e-10
ENSG00000104812.13	LIHC	not reported	4.68866e-12	1.90312e-10	not reported	0.00626842	0.127613	2.27643e-11	7.68738e-10	9.37728e-12	3.68001e-10	4.68866e-12	1.84231e-10
ENSG00000250696.4	LIHC	not reported	4.65829e-12	1.89128e-10	not reported	3.11845e-09	2.91094e-07	2.15696e-19	1.41459e-17	9.30256e-12	3.65227e-10	4.65829e-12	1.83082e-10
ENSG00000197808.10	LIHC	not reported	4.65656e-12	1.89099e-10	not reported	1.18124e-05	0.000444316	2.87094e-15	1.33626e-13	9.31311e-12	3.65564e-10	4.65656e-12	1.83053e-10
ENSG00000136240.8	LIHC	not reported	4.63562e-12	1.8831e-10	not reported	0.40614	1	3.04176e-07	7.23386e-06	9.27125e-12	3.64114e-10	4.63562e-12	1.82288e-10
ENSG00000175854.10	LIHC	not reported	4.63611e-12	1.8831e-10	not reported	0.964259	1	0.000195475	0.00335549	9.27225e-12	3.64114e-10	4.63611e-12	1.82288e-10
ENSG00000161010.13	LIHC	not reported	4.6e-12	1.86925e-10	not reported	0.00164939	0.0382744	2.61503e-12	9.55183e-11	9.19997e-12	3.61429e-10	4.6e-12	1.80945e-10
ENSG00000215788.8	LIHC	not reported	4.57034e-12	1.8576e-10	not reported	1.38293e-05	0.000511784	3.45259e-15	1.5938e-13	9.14069e-12	3.59176e-10	4.57034e-12	1.79854e-10
ENSG00000125863.16	LIHC	not reported	4.55631e-12	1.8523e-10	not reported	0.128489	1	9.33347e-09	2.53348e-07	9.11271e-12	3.58152e-10	4.55631e-12	1.7934e-10
ENSG00000187231.12	LIHC	not reported	4.48747e-12	1.82471e-10	not reported	1.21918e-05	0.0004572	2.90021e-15	1.3492e-13	8.97504e-12	3.52816e-10	4.48747e-12	1.76668e-10
ENSG00000186510.10	LIHC	not reported	4.48313e-12	1.82335e-10	not reported	2.51726e-06	0.000111172	4.1131e-16	2.0606e-14	8.96638e-12	3.5255e-10	4.48313e-12	1.76534e-10
ENSG00000244575.3	LIHC	not reported	4.46258e-12	1.81539e-10	not reported	1.48757e-09	1.52087e-07	9.42832e-20	6.36548e-18	8.89855e-12	3.49957e-10	4.46258e-12	1.75763e-10
ENSG00000183513.7	LIHC	not reported	4.44166e-12	1.80728e-10	not reported	0.626957	1	2.15343e-06	4.69379e-05	8.88334e-12	3.49433e-10	4.44166e-12	1.74976e-10
ENSG00000074276.9	LIHC	not reported	4.43465e-12	1.80482e-10	not reported	2.1163e-10	2.73623e-08	1.21938e-20	8.86435e-19	8.68727e-12	3.42186e-10	4.43465e-12	1.74736e-10
ENSG00000005022.5	LIHC	not reported	4.42478e-12	1.8012e-10	not reported	0.0692904	1	2.14453e-09	6.13694e-08	8.84959e-12	3.48179e-10	4.42478e-12	1.74385e-10
ENSG00000230487.6	LIHC	not reported	4.39769e-12	1.79056e-10	not reported	0.00126917	0.0301833	1.69489e-12	6.2974e-11	8.79541e-12	3.46121e-10	4.39769e-12	1.73354e-10
ENSG00000138002.13	LIHC	not reported	4.38578e-12	1.78611e-10	not reported	0.00327985	0.0711977	7.47164e-12	2.62483e-10	8.77165e-12	3.45259e-10	4.38578e-12	1.72921e-10
ENSG00000162227.6	LIHC	not reported	4.34403e-12	1.76949e-10	not reported	0.73292	1	5.72958e-06	0.000118673	8.68805e-12	3.42186e-10	4.34403e-12	1.7142e-10
ENSG00000141293.14	LIHC	not reported	4.33897e-12	1.76782e-10	not reported	3.25702e-13	1.08957e-10	1.86608e-23	1.73146e-21	6.0596e-13	2.73536e-11	3.25702e-13	1.46526e-11
ENSG00000151360.8	LIHC	not reported	4.31322e-12	1.75771e-10	not reported	5.14615e-11	8.14696e-09	2.78888e-21	2.13877e-19	7.9593e-12	3.15424e-10	4.31322e-12	1.70241e-10
ENSG00000135423.11	LIHC	not reported	4.31095e-12	1.75717e-10	not reported	1.48513e-08	1.1513e-06	1.08956e-18	6.76337e-17	8.61933e-12	3.39696e-10	4.31095e-12	1.70187e-10
ENSG00000115840.12	LIHC	not reported	4.24513e-12	1.73072e-10	not reported	0.000261957	0.00729835	1.64506e-13	6.64555e-12	8.49032e-12	3.34682e-10	4.24513e-12	1.67625e-10
ENSG00000153140.7	LIHC	not reported	4.24494e-12	1.73072e-10	not reported	0.268528	1	6.97012e-08	1.75472e-06	8.48988e-12	3.34682e-10	4.24494e-12	1.67625e-10
ENSG00000128594.6	LIHC	not reported	4.22717e-12	1.72416e-10	not reported	3.25702e-13	1.08957e-10	1.81725e-23	1.68868e-21	6.0485e-13	2.73101e-11	3.25702e-13	1.46526e-11
ENSG00000146700.8	LIHC	not reported	4.22627e-12	1.72416e-10	not reported	0.000184095	0.00531159	1.00114e-13	4.12418e-12	8.45268e-12	3.3334e-10	4.22627e-12	1.66951e-10
ENSG00000139318.7	LIHC	not reported	4.21208e-12	1.71876e-10	not reported	6.30582e-13	1.85542e-10	3.4359e-23	3.11031e-21	1.09701e-12	4.8105e-11	6.30582e-13	2.74893e-11
ENSG00000153037.11	LIHC	not reported	4.18441e-12	1.70784e-10	not reported	0.302716	1	1.01642e-07	2.52257e-06	8.36886e-12	3.30105e-10	4.18441e-12	1.65333e-10
ENSG00000226644.4	LIHC	not reported	4.16548e-12	1.70049e-10	not reported	2.07074e-06	9.2978e-05	3.05504e-16	1.54807e-14	8.33089e-12	3.28677e-10	4.16548e-12	1.6462e-10
ENSG00000126883.15	LIHC	not reported	4.15015e-12	1.6946e-10	not reported	0.162715	1	1.62701e-08	4.32343e-07	8.30025e-12	3.27816e-10	4.15015e-12	1.64259e-10
ENSG00000100968.12	LIHC	not reported	4.12909e-12	1.68638e-10	not reported	6.10394e-05	0.00196036	2.19294e-14	9.51955e-13	8.25817e-12	3.26293e-10	4.12909e-12	1.6346e-10
ENSG00000100426.6	LIHC	not reported	4.11879e-12	1.68254e-10	not reported	0.000147615	0.00435584	7.23427e-14	3.01425e-12	8.23763e-12	3.25551e-10	4.11879e-12	1.63087e-10
ENSG00000155508.12	LIHC	not reported	4.08175e-12	1.66778e-10	not reported	0.479805	1	5.59848e-07	1.29735e-05	8.16347e-12	3.22689e-10	4.08175e-12	1.61655e-10
ENSG00000004478.7	LIHC	not reported	4.0793e-12	1.66714e-10	not reported	0.245394	1	5.16477e-08	1.31539e-06	8.15858e-12	3.22564e-10	4.0793e-12	1.61592e-10
ENSG00000137166.13	LIHC	not reported	4.05685e-12	1.65833e-10	not reported	0.0261985	0.460663	2.72027e-10	8.36191e-09	8.11373e-12	3.20859e-10	4.05685e-12	1.60737e-10
ENSG00000175787.15	LIHC	not reported	4.04199e-12	1.65262e-10	not reported	9.96012e-05	0.00305964	4.16559e-14	1.76899e-12	8.08398e-12	3.19887e-10	4.04199e-12	1.60183e-10
ENSG00000151923.16	LIHC	not reported	4.03705e-12	1.65097e-10	not reported	0.299494	1	9.62248e-08	2.39453e-06	8.0741e-12	3.19632e-10	4.03705e-12	1.60021e-10
ENSG00000198331.9	LIHC	not reported	4.03529e-12	1.65061e-10	not reported	0.0211116	0.37963	1.79312e-10	5.60281e-09	8.07066e-12	3.19564e-10	4.03529e-12	1.59985e-10
ENSG00000100938.16	LIHC	not reported	4.02979e-12	1.64872e-10	not reported	0.186779	1	2.32717e-08	6.09843e-07	8.05955e-12	3.19193e-10	4.02979e-12	1.59802e-10
ENSG00000101493.9	LIHC	not reported	4.01599e-12	1.64344e-10	not reported	0.0227023	0.405759	2.052e-10	6.37626e-09	8.03202e-12	3.1817e-10	4.01599e-12	1.59288e-10
ENSG00000280206.1	LIHC	not reported	3.99739e-12	1.63619e-10	not reported	0.000139623	0.00414504	6.54987e-14	2.74077e-12	7.99483e-12	3.16765e-10	3.99739e-12	1.58584e-10
ENSG00000176531.9	LIHC	not reported	3.97086e-12	1.62569e-10	not reported	0.0286123	0.497919	3.18579e-10	9.73646e-09	7.94187e-12	3.14801e-10	3.97086e-12	1.57565e-10
ENSG00000109534.15	LIHC	not reported	3.96924e-12	1.62538e-10	not reported	0.353813	1	1.68429e-07	4.09634e-06	7.93843e-12	3.14731e-10	3.96924e-12	1.57535e-10
ENSG00000157502.11	LIHC	not reported	3.95045e-12	1.61804e-10	not reported	6.66185e-09	5.70513e-07	4.20191e-19	2.69667e-17	7.89635e-12	3.13264e-10	3.95045e-12	1.5699e-10
ENSG00000174437.15	LIHC	not reported	3.94802e-12	1.61741e-10	not reported	0.00153645	0.0358642	2.10134e-12	7.74405e-11	7.89602e-12	3.13264e-10	3.94802e-12	1.56927e-10
ENSG00000171680.19	LIHC	not reported	3.92181e-12	1.60702e-10	not reported	0.000283865	0.00784399	1.73617e-13	6.9923e-12	7.84373e-12	3.11376e-10	3.92181e-12	1.55919e-10
ENSG00000231663.1	LIHC	not reported	3.90994e-12	1.60252e-10	not reported	0.00172887	0.039964	2.50423e-12	9.16151e-11	7.81997e-12	3.10565e-10	3.90994e-12	1.55481e-10
ENSG00000151376.15	LIHC	not reported	3.90377e-12	1.60034e-10	not reported	2.37217e-06	0.000105265	3.4122e-16	1.72294e-14	7.80753e-12	3.10138e-10	3.90377e-12	1.55268e-10
ENSG00000278918.1	LIHC	not reported	3.89667e-12	1.59778e-10	not reported	0.000194458	0.00557591	1.01587e-13	4.18207e-12	7.79332e-12	3.0964e-10	3.89667e-12	1.55019e-10
ENSG00000131323.13	LIHC	not reported	3.87216e-12	1.58808e-10	not reported	0.000479921	0.012621	3.64805e-13	1.43256e-11	7.74436e-12	3.0776e-10	3.87216e-12	1.54077e-10
ENSG00000082516.8	LIHC	not reported	3.81069e-12	1.56322e-10	not reported	0.0396088	0.663955	5.94805e-10	1.78321e-08	7.62135e-12	3.02937e-10	3.81069e-12	1.51664e-10
ENSG00000205581.9	LIHC	not reported	3.80928e-12	1.56298e-10	not reported	0.0039999	0.0851652	9.34972e-12	3.26055e-10	7.61868e-12	3.02896e-10	3.80928e-12	1.5164e-10
ENSG00000173402.10	LIHC	not reported	3.80111e-12	1.55998e-10	not reported	0.0055242	0.113822	1.59392e-11	5.45653e-10	7.60225e-12	3.02372e-10	3.80111e-12	1.51347e-10
ENSG00000161021.10	LIHC	not reported	3.79922e-12	1.55955e-10	not reported	0.000668701	0.0169795	5.84107e-13	2.24903e-11	7.59848e-12	3.02286e-10	3.79922e-12	1.51305e-10
ENSG00000064199.5	LIHC	not reported	3.79263e-12	1.55744e-10	not reported	1.2986e-05	0.000484145	2.7439e-15	1.27873e-13	7.58527e-12	3.01878e-10	3.79263e-12	1.51099e-10
ENSG00000107821.13	LIHC	not reported	3.79325e-12	1.55744e-10	not reported	4.68518e-05	0.00154534	1.44494e-14	6.37081e-13	7.5866e-12	3.01878e-10	3.79325e-12	1.51099e-10
ENSG00000235859.5	LIHC	not reported	3.71932e-12	1.52776e-10	not reported	0.00189851	0.043399	2.7954e-12	1.01946e-10	7.43861e-12	2.96244e-10	3.71932e-12	1.48282e-10
ENSG00000235505.6	LIHC	not reported	3.6713e-12	1.50837e-10	not reported	7.79851e-06	0.000305531	1.40548e-15	6.71853e-14	7.34257e-12	2.92482e-10	3.6713e-12	1.46398e-10
ENSG00000004142.10	LIHC	not reported	3.64232e-12	1.49679e-10	not reported	0.0631854	1	1.55269e-09	4.49456e-08	7.28462e-12	2.90236e-10	3.64232e-12	1.45274e-10
ENSG00000203965.11	LIHC	not reported	3.61574e-12	1.4862e-10	not reported	3.80425e-05	0.00128188	1.05772e-14	4.71618e-13	7.23155e-12	2.88183e-10	3.61574e-12	1.44245e-10
ENSG00000155275.17	LIHC	not reported	3.5915e-12	1.47656e-10	not reported	0.446199	1	3.86355e-07	9.08697e-06	7.18292e-12	2.86368e-10	3.5915e-12	1.43309e-10
ENSG00000185883.9	LIHC	not reported	3.58432e-12	1.47394e-10	not reported	0.00907248	0.178116	3.57845e-11	1.19259e-09	7.1686e-12	2.86043e-10	3.58432e-12	1.43145e-10
ENSG00000121577.12	LIHC	not reported	3.5796e-12	1.47232e-10	not reported	0.000108443	0.00330555	4.25937e-14	1.80675e-12	7.15927e-12	2.85732e-10	3.5796e-12	1.42987e-10
ENSG00000167315.16	LIHC	not reported	3.56436e-12	1.46638e-10	not reported	9.43202e-13	2.60207e-10	4.30108e-23	3.86337e-21	1.4917e-12	6.44382e-11	9.43202e-13	4.02944e-11
ENSG00000135709.11	LIHC	not reported	3.54786e-12	1.45991e-10	not reported	6.66117e-05	0.0021228	2.19023e-14	9.51225e-13	7.09577e-12	2.83258e-10	3.54786e-12	1.4175e-10
ENSG00000196357.10	LIHC	not reported	3.52108e-12	1.44922e-10	not reported	0.164801	1	1.53097e-08	4.0792e-07	7.04214e-12	2.81178e-10	3.52108e-12	1.40711e-10
ENSG00000080608.9	LIHC	not reported	3.48617e-12	1.43517e-10	not reported	0.0185606	0.337948	1.27929e-10	4.04908e-09	6.97242e-12	2.78508e-10	3.48617e-12	1.39345e-10
ENSG00000123992.17	LIHC	not reported	3.47805e-12	1.43214e-10	not reported	0.796007	1	1.00113e-05	0.000201511	6.9561e-12	2.77922e-10	3.47805e-12	1.39051e-10
ENSG00000158825.5	LIHC	not reported	3.47585e-12	1.43155e-10	not reported	7.12003e-11	1.07738e-08	3.15528e-21	2.40882e-19	6.62814e-12	2.65218e-10	3.47585e-12	1.38993e-10
ENSG00000165283.14	LIHC	not reported	3.47255e-12	1.43051e-10	not reported	0.239836	1	4.40516e-08	1.12936e-06	6.94511e-12	2.77543e-10	3.47255e-12	1.38891e-10
ENSG00000232807.2	LIHC	not reported	3.4365e-12	1.41597e-10	not reported	0.00115228	0.0276907	1.22504e-12	4.60884e-11	6.87295e-12	2.74718e-10	3.4365e-12	1.37478e-10
ENSG00000095787.20	LIHC	not reported	3.43307e-12	1.41487e-10	not reported	0.135565	1	9.05286e-09	2.46054e-07	6.86629e-12	2.74511e-10	3.43307e-12	1.37371e-10
ENSG00000188976.9	LIHC	not reported	3.42533e-12	1.412e-10	not reported	0.237091	1	4.22271e-08	1.08513e-06	6.85074e-12	2.73948e-10	3.42533e-12	1.37091e-10
ENSG00000143774.15	LIHC	not reported	3.41575e-12	1.40836e-10	not reported	0.0423332	0.703462	6.36489e-10	1.90511e-08	6.83165e-12	2.73244e-10	3.41575e-12	1.36737e-10
ENSG00000271997.1	LIHC	not reported	3.40889e-12	1.40585e-10	not reported	6.63339e-06	0.000263402	1.08106e-15	5.21607e-14	6.81788e-12	2.72752e-10	3.40889e-12	1.36492e-10
ENSG00000122877.12	LIHC	not reported	3.40542e-12	1.40472e-10	not reported	3.55538e-11	5.88858e-09	1.5251e-21	1.19931e-19	6.21558e-12	2.49463e-10	3.40542e-12	1.36382e-10
ENSG00000095203.13	LIHC	not reported	3.32087e-12	1.37015e-10	not reported	8.10751e-15	6.37831e-12	4.19243e-25	4.4373e-23	1.62093e-14	8.61331e-13	8.10751e-15	4.30572e-13
ENSG00000107140.14	LIHC	not reported	3.28671e-12	1.35636e-10	not reported	0.0039999	0.0851652	8.43973e-12	2.95152e-10	6.57341e-12	2.63085e-10	3.28671e-12	1.31656e-10
ENSG00000242861.1	LIHC	not reported	3.28336e-12	1.35528e-10	not reported	0.00176992	0.0407708	2.29319e-12	8.41434e-11	6.56675e-12	2.62875e-10	3.28336e-12	1.3155e-10
ENSG00000135974.8	LIHC	not reported	3.26839e-12	1.3494e-10	not reported	0.833464	1	1.51255e-05	0.000298118	6.53688e-12	2.61736e-10	3.26839e-12	1.30979e-10
ENSG00000175662.16	LIHC	not reported	3.26156e-12	1.34688e-10	not reported	0.00133164	0.0315114	1.47096e-12	5.4984e-11	6.52323e-12	2.61245e-10	3.26156e-12	1.30733e-10
ENSG00000144744.15	LIHC	not reported	3.21771e-12	1.32907e-10	not reported	0.177741	1	1.78445e-08	4.72355e-07	6.43552e-12	2.57844e-10	3.21771e-12	1.29087e-10
ENSG00000143252.13	LIHC	not reported	3.19593e-12	1.32036e-10	not reported	0.139214	1	9.293e-09	2.5236e-07	6.392e-12	2.56266e-10	3.19593e-12	1.28241e-10
ENSG00000170791.16	LIHC	not reported	3.19247e-12	1.31923e-10	not reported	0.17997	1	1.8383e-08	4.86055e-07	6.38489e-12	2.56037e-10	3.19247e-12	1.2813e-10
ENSG00000281501.1	LIHC	not reported	3.1711e-12	1.31069e-10	not reported	0.00507337	0.105387	1.22043e-11	4.21879e-10	6.34237e-12	2.54387e-10	3.1711e-12	1.273e-10
ENSG00000164978.16	LIHC	not reported	3.14731e-12	1.30115e-10	not reported	0.0104355	0.201719	4.1946e-11	1.38995e-09	6.29474e-12	2.52531e-10	3.14731e-12	1.26372e-10
ENSG00000004534.13	LIHC	not reported	3.1368e-12	1.29709e-10	not reported	0.103019	1	4.34975e-09	1.21297e-07	6.27365e-12	2.51739e-10	3.1368e-12	1.25978e-10
ENSG00000171234.12	LIHC	not reported	3.10838e-12	1.28563e-10	not reported	4.75802e-14	2.39403e-11	2.092e-24	2.09839e-22	9.37028e-14	4.59396e-12	4.75802e-14	2.33209e-12
ENSG00000189306.9	LIHC	not reported	3.10125e-12	1.28296e-10	not reported	0.0100286	0.19446	3.87124e-11	1.28624e-09	6.20259e-12	2.49049e-10	3.10125e-12	1.24577e-10
ENSG00000153982.9	LIHC	not reported	3.09456e-12	1.28048e-10	not reported	6.21621e-06	0.000248521	9.21482e-16	4.48341e-14	6.18927e-12	2.48622e-10	3.09456e-12	1.24389e-10
ENSG00000143093.13	LIHC	not reported	3.09012e-12	1.27893e-10	not reported	0.0189077	0.343695	1.22407e-10	3.88688e-09	6.18039e-12	2.48319e-10	3.09012e-12	1.24237e-10
ENSG00000251192.6	LIHC	not reported	3.0725e-12	1.27192e-10	not reported	0.00075817	0.019007	6.02237e-13	2.31595e-11	6.14508e-12	2.46954e-10	3.0725e-12	1.23556e-10
ENSG00000272899.2	LIHC	not reported	3.06897e-12	1.27074e-10	not reported	8.01215e-08	5.16386e-06	5.27095e-18	3.08619e-16	6.13787e-12	2.46717e-10	3.06897e-12	1.2344e-10
ENSG00000167815.10	LIHC	not reported	3.03967e-12	1.25889e-10	not reported	0.953273	1	0.00011791	0.00207584	6.07936e-12	2.44418e-10	3.03967e-12	1.22288e-10
ENSG00000181396.11	LIHC	not reported	3.02633e-12	1.25364e-10	not reported	0.564863	1	1.02572e-06	2.31173e-05	6.05271e-12	2.434e-10	3.02633e-12	1.21778e-10
ENSG00000143374.13	LIHC	not reported	3.0147e-12	1.2491e-10	not reported	0.152583	1	1.14036e-08	3.07472e-07	6.0294e-12	2.42515e-10	3.0147e-12	1.21336e-10
ENSG00000132801.6	LIHC	not reported	3.00723e-12	1.24629e-10	not reported	0.0162836	0.299989	9.10293e-11	2.92404e-09	6.01441e-12	2.41964e-10	3.00723e-12	1.21062e-10
ENSG00000168014.15	LIHC	not reported	2.98987e-12	1.23937e-10	not reported	0.000369927	0.00997421	2.06813e-13	8.28075e-12	5.97977e-12	2.40623e-10	2.98987e-12	1.20389e-10
ENSG00000171492.13	LIHC	not reported	2.98735e-12	1.2386e-10	not reported	6.85737e-05	0.00217785	1.99297e-14	8.67991e-13	5.97467e-12	2.40469e-10	2.98735e-12	1.20314e-10
ENSG00000227252.1	LIHC	not reported	2.98424e-12	1.23759e-10	not reported	9.45485e-06	0.000362918	1.51397e-15	7.226e-14	5.96845e-12	2.40323e-10	2.98424e-12	1.20214e-10
ENSG00000259248.4	LIHC	not reported	2.92229e-12	1.21217e-10	not reported	0.0159792	0.295084	8.62691e-11	2.78027e-09	5.84466e-12	2.35492e-10	2.92229e-12	1.1777e-10
ENSG00000196151.9	LIHC	not reported	2.9094e-12	1.20709e-10	not reported	9.68083e-05	0.00298372	3.11237e-14	1.33609e-12	5.8189e-12	2.34505e-10	2.9094e-12	1.17276e-10
ENSG00000047621.10	LIHC	not reported	2.90543e-12	1.20571e-10	not reported	0.000531921	0.0138299	3.42776e-13	1.35034e-11	5.81091e-12	2.34234e-10	2.90543e-12	1.17141e-10
ENSG00000104218.12	LIHC	not reported	2.90359e-12	1.20522e-10	not reported	0.000205366	0.00586515	8.77749e-14	3.62956e-12	5.80713e-12	2.34133e-10	2.90359e-12	1.17093e-10
ENSG00000105516.9	LIHC	not reported	2.90116e-12	1.20448e-10	not reported	0.000479921	0.012621	2.94692e-13	1.16636e-11	5.80236e-12	2.33991e-10	2.90116e-12	1.1702e-10
ENSG00000235194.7	LIHC	not reported	2.90115e-12	1.20448e-10	not reported	0.053148	0.859333	9.27352e-10	2.73949e-08	5.80236e-12	2.33991e-10	2.90115e-12	1.1702e-10
ENSG00000167525.12	LIHC	not reported	2.88036e-12	1.19638e-10	not reported	2.901e-05	0.00100563	6.20157e-15	2.8046e-13	5.76073e-12	2.32413e-10	2.88036e-12	1.16232e-10
ENSG00000265491.4	LIHC	not reported	2.85219e-12	1.18494e-10	not reported	0.044479	0.735238	6.29804e-10	1.8857e-08	5.70433e-12	2.30188e-10	2.85219e-12	1.1512e-10
ENSG00000088543.13	LIHC	not reported	2.84768e-12	1.18334e-10	not reported	2.901e-05	0.00100563	6.146e-15	2.78181e-13	5.69533e-12	2.29879e-10	2.84768e-12	1.14963e-10
ENSG00000141298.16	LIHC	not reported	2.8477e-12	1.18334e-10	not reported	0.00518285	0.107445	1.17466e-11	4.06815e-10	5.69544e-12	2.29879e-10	2.8477e-12	1.14963e-10
ENSG00000101342.8	LIHC	not reported	2.84603e-12	1.18318e-10	not reported	8.40871e-07	4.13017e-05	7.5436e-17	4.02813e-15	5.69211e-12	2.29845e-10	2.84603e-12	1.14946e-10
ENSG00000140025.14	LIHC	not reported	2.83227e-12	1.17772e-10	not reported	0.0296301	0.513035	2.74836e-10	8.44684e-09	5.66469e-12	2.28787e-10	2.83227e-12	1.14416e-10
ENSG00000154642.9	LIHC	not reported	2.8154e-12	1.17097e-10	not reported	4.2066e-15	4.26786e-12	1.90393e-25	2.07937e-23	8.43769e-15	4.62392e-13	4.2066e-15	2.30866e-13
ENSG00000148634.14	LIHC	not reported	2.80897e-12	1.16856e-10	not reported	0.641693	1	1.96928e-06	4.30603e-05	5.61795e-12	2.26949e-10	2.80897e-12	1.13499e-10
ENSG00000025156.11	LIHC	not reported	2.79668e-12	1.16419e-10	not reported	0.00695627	0.140339	1.91059e-11	6.49095e-10	5.5933e-12	2.26051e-10	2.79668e-12	1.13074e-10
ENSG00000085719.10	LIHC	not reported	2.7978e-12	1.16419e-10	not reported	0.053148	0.859333	9.06699e-10	2.67976e-08	5.59575e-12	2.26101e-10	2.7978e-12	1.13074e-10
ENSG00000211642.2	LIHC	not reported	2.79784e-12	1.16419e-10	not reported	5.31464e-10	6.14028e-08	2.06181e-20	1.47233e-18	5.56644e-12	2.25064e-10	2.79784e-12	1.13074e-10
ENSG00000169758.11	LIHC	not reported	2.79148e-12	1.16232e-10	not reported	3.2739e-05	0.00112067	7.08734e-15	3.19154e-13	5.58298e-12	2.25683e-10	2.79148e-12	1.12891e-10
ENSG00000172115.7	LIHC	not reported	2.76756e-12	1.15262e-10	not reported	0.0100286	0.19446	3.58678e-11	1.19515e-09	5.53513e-12	2.23846e-10	2.76756e-12	1.11947e-10
ENSG00000279738.1	LIHC	not reported	2.74763e-12	1.14458e-10	not reported	0.023536	0.419126	1.71965e-10	5.3796e-09	5.49538e-12	2.22287e-10	2.74763e-12	1.11165e-10
ENSG00000170364.11	LIHC	not reported	2.73901e-12	1.14124e-10	not reported	0.00740082	0.148068	2.09547e-11	7.09695e-10	5.47806e-12	2.21635e-10	2.73901e-12	1.10841e-10
ENSG00000111144.8	LIHC	not reported	2.72926e-12	1.13744e-10	not reported	0.116801	1	5.43948e-09	1.50465e-07	5.45852e-12	2.20893e-10	2.72926e-12	1.10471e-10
ENSG00000114982.16	LIHC	not reported	2.72754e-12	1.13698e-10	not reported	0.00667338	0.135116	1.74946e-11	5.96425e-10	5.45519e-12	2.20806e-10	2.72754e-12	1.10425e-10
ENSG00000075303.11	LIHC	not reported	2.72568e-12	1.13658e-10	not reported	0.00239161	0.0534086	3.22714e-12	1.17162e-10	5.45153e-12	2.20728e-10	2.72568e-12	1.10386e-10
ENSG00000126814.6	LIHC	not reported	2.72599e-12	1.13658e-10	not reported	0.537237	1	7.61516e-07	1.73993e-05	5.45208e-12	2.20728e-10	2.72599e-12	1.10386e-10
ENSG00000186787.7	LIHC	not reported	2.72421e-12	1.13635e-10	not reported	0.00176992	0.0407708	2.00785e-12	7.41276e-11	5.44842e-12	2.20676e-10	2.72421e-12	1.10362e-10
ENSG00000128165.8	LIHC	not reported	2.70577e-12	1.12891e-10	not reported	3.96971e-07	2.10461e-05	2.9825e-17	1.6456e-15	5.41167e-12	2.19236e-10	2.70577e-12	1.09639e-10
ENSG00000196196.2	LIHC	not reported	2.68353e-12	1.11989e-10	not reported	5.29635e-07	2.72773e-05	4.15444e-17	2.26397e-15	5.36704e-12	2.17475e-10	2.68353e-12	1.08762e-10
ENSG00000156265.14	LIHC	not reported	2.67947e-12	1.11844e-10	not reported	0.000124846	0.00375132	4.1382e-14	1.75817e-12	5.35894e-12	2.17194e-10	2.67947e-12	1.08621e-10
ENSG00000164897.11	LIHC	not reported	2.67616e-12	1.11731e-10	not reported	0.47553	1	4.33739e-07	1.01526e-05	5.35227e-12	2.16971e-10	2.67616e-12	1.0851e-10
ENSG00000115556.12	LIHC	not reported	2.66518e-12	1.11313e-10	not reported	6.85737e-05	0.00217785	1.82444e-14	7.97211e-13	5.33051e-12	2.16206e-10	2.66518e-12	1.08127e-10
ENSG00000167508.9	LIHC	not reported	2.66555e-12	1.11313e-10	not reported	0.000128395	0.00384739	4.2839e-14	1.81633e-12	5.33107e-12	2.16206e-10	2.66555e-12	1.08127e-10
ENSG00000152127.7	LIHC	not reported	2.64647e-12	1.10566e-10	not reported	8.3171e-06	0.000323459	1.16897e-15	5.62706e-14	5.2931e-12	2.1476e-10	2.64647e-12	1.074e-10
ENSG00000245970.2	LIHC	not reported	2.62852e-12	1.09841e-10	not reported	0.000291541	0.00802981	1.33627e-13	5.44077e-12	5.25702e-12	2.13343e-10	2.62852e-12	1.06695e-10
ENSG00000101400.5	LIHC	not reported	2.61885e-12	1.09462e-10	not reported	6.66117e-05	0.0021228	1.73094e-14	7.59213e-13	5.23781e-12	2.1261e-10	2.61885e-12	1.06326e-10
ENSG00000151348.12	LIHC	not reported	2.60675e-12	1.0898e-10	not reported	0.488417	1	4.80858e-07	1.12046e-05	5.21361e-12	2.11674e-10	2.60675e-12	1.05858e-10
ENSG00000126945.8	LIHC	not reported	2.59983e-12	1.08716e-10	not reported	0.357403	1	1.39259e-07	3.41328e-06	5.19962e-12	2.11152e-10	2.59983e-12	1.056e-10
ENSG00000141338.12	LIHC	not reported	2.56183e-12	1.07159e-10	not reported	4.6531e-13	1.47678e-10	1.54825e-23	1.44887e-21	7.87592e-13	3.50667e-11	4.6531e-13	2.06038e-11
ENSG00000167741.9	LIHC	not reported	2.56203e-12	1.07159e-10	not reported	8.45556e-10	9.26195e-08	3.09855e-20	2.17502e-18	5.10858e-12	2.075e-10	2.56203e-12	1.04087e-10
ENSG00000154153.12	LIHC	not reported	2.5554e-12	1.0693e-10	not reported	1.54452e-10	2.09316e-08	5.22008e-21	3.91748e-19	5.02764e-12	2.04526e-10	2.5554e-12	1.03841e-10
ENSG00000170734.10	LIHC	not reported	2.52425e-12	1.0565e-10	not reported	0.000739432	0.0185748	5.02715e-13	1.95183e-11	5.04852e-12	2.0524e-10	2.52425e-12	1.02665e-10
ENSG00000082512.13	LIHC	not reported	2.52367e-12	1.0565e-10	not reported	2.21654e-06	9.89543e-05	2.18876e-16	1.12383e-14	5.0473e-12	2.05236e-10	2.52367e-12	1.02664e-10
ENSG00000118514.12	LIHC	not reported	2.51771e-12	1.05424e-10	not reported	1.27349e-16	9.25227e-13	6.61788e-27	8.16417e-25	3.33067e-16	2.09339e-14	1.27349e-16	8.12238e-15
ENSG00000169100.11	LIHC	not reported	2.51668e-12	1.05405e-10	not reported	0.0490467	0.800198	7.15356e-10	2.13223e-08	5.03353e-12	2.04721e-10	2.51668e-12	1.02402e-10
ENSG00000133710.14	LIHC	not reported	2.51109e-12	1.05206e-10	not reported	2.25151e-07	1.27214e-05	1.44592e-17	8.1573e-16	5.0222e-12	2.04372e-10	2.51109e-12	1.02208e-10
ENSG00000267980.1	LIHC	not reported	2.51136e-12	1.05206e-10	not reported	0.000222812	0.00630616	8.82329e-14	3.64769e-12	5.02276e-12	2.04372e-10	2.51136e-12	1.02208e-10
ENSG00000154429.9	LIHC	not reported	2.50721e-12	1.05079e-10	not reported	9.76171e-06	0.000373384	1.36979e-15	6.55638e-14	5.01443e-12	2.04123e-10	2.50721e-12	1.02083e-10
ENSG00000117523.14	LIHC	not reported	2.50624e-12	1.05062e-10	not reported	0.000118022	0.00356476	3.63994e-14	1.55323e-12	5.01243e-12	2.04086e-10	2.50624e-12	1.02066e-10
ENSG00000168101.13	LIHC	not reported	2.5027e-12	1.04938e-10	not reported	0.712262	1	3.61356e-06	7.65881e-05	5.00555e-12	2.03851e-10	2.5027e-12	1.01945e-10
ENSG00000001461.15	LIHC	not reported	2.49605e-12	1.04682e-10	not reported	0.000332926	0.00905681	1.55425e-13	6.28692e-12	4.99212e-12	2.03348e-10	2.49605e-12	1.01696e-10
ENSG00000110025.11	LIHC	not reported	2.48632e-12	1.04306e-10	not reported	1.07404e-05	0.000407461	1.53574e-15	7.32612e-14	4.97269e-12	2.02615e-10	2.48632e-12	1.0133e-10
ENSG00000125482.11	LIHC	not reported	2.48653e-12	1.04306e-10	not reported	0.0150958	0.280557	6.98483e-11	2.27037e-09	4.97302e-12	2.02615e-10	2.48653e-12	1.0133e-10
ENSG00000187801.13	LIHC	not reported	2.45824e-12	1.03167e-10	not reported	1.86918e-06	8.48513e-05	1.74103e-16	8.99913e-15	4.91662e-12	2.00405e-10	2.45824e-12	1.00222e-10
ENSG00000115091.10	LIHC	not reported	2.43697e-12	1.02297e-10	not reported	0.061252	0.974828	1.13251e-09	3.316e-08	4.87388e-12	1.98706e-10	2.43697e-12	9.9376e-11
ENSG00000253738.1	LIHC	not reported	2.42543e-12	1.01835e-10	not reported	0.0148111	0.275984	6.63475e-11	2.15999e-09	4.8509e-12	1.97813e-10	2.42543e-12	9.89272e-11
ENSG00000128928.7	LIHC	not reported	2.42432e-12	1.01812e-10	not reported	2.51488e-14	1.49177e-11	8.81627e-25	9.14454e-23	4.9849e-14	2.51706e-12	2.51488e-14	1.27089e-12
ENSG00000121903.13	LIHC	not reported	2.40778e-12	1.0114e-10	not reported	5.10899e-06	0.000208246	5.88345e-16	2.90983e-14	4.8157e-12	1.96421e-10	2.40778e-12	9.82507e-11
ENSG00000131848.8	LIHC	not reported	2.40414e-12	1.0101e-10	not reported	0.0793488	1	2.00785e-09	5.76267e-08	4.80838e-12	1.96165e-10	2.40414e-12	9.81236e-11
ENSG00000171159.4	LIHC	not reported	2.39801e-12	1.00776e-10	not reported	0.000837616	0.0207909	5.83471e-13	2.24704e-11	4.79605e-12	1.95705e-10	2.39801e-12	9.7895e-11
ENSG00000187824.7	LIHC	not reported	2.38426e-12	1.0022e-10	not reported	5.84488e-15	5.16757e-12	2.17803e-25	2.3662e-23	1.15463e-14	6.23363e-13	5.84488e-15	3.15554e-13
ENSG00000173786.15	LIHC	not reported	2.37474e-12	9.98427e-11	not reported	0.0266666	0.467655	1.99501e-10	6.20546e-09	4.74953e-12	1.9385e-10	2.37474e-12	9.69662e-11
ENSG00000135441.6	LIHC	not reported	2.34058e-12	9.84287e-11	not reported	0.479805	1	4.2094e-07	9.86666e-06	4.68126e-12	1.91105e-10	2.34058e-12	9.55923e-11
ENSG00000135439.10	LIHC	not reported	2.33428e-12	9.81861e-11	not reported	1.04042e-05	0.000396001	1.40202e-15	6.70375e-14	4.66871e-12	1.90635e-10	2.33428e-12	9.53561e-11
ENSG00000060982.13	LIHC	not reported	2.32918e-12	9.79937e-11	not reported	3.96971e-07	2.10461e-05	2.6249e-17	1.45696e-15	4.6585e-12	1.90259e-10	2.32918e-12	9.51686e-11
ENSG00000126775.8	LIHC	not reported	2.29404e-12	9.65374e-11	not reported	0.0165931	0.305388	7.89113e-11	2.55289e-09	4.58811e-12	1.87426e-10	2.29404e-12	9.37743e-11
ENSG00000165699.12	LIHC	not reported	2.29024e-12	9.63993e-11	not reported	2.53826e-06	0.00011178	2.38321e-16	1.21828e-14	4.58045e-12	1.87154e-10	2.29024e-12	9.36396e-11
ENSG00000255517.5	LIHC	not reported	2.27927e-12	9.59593e-11	not reported	0.00455672	0.0957472	8.12797e-12	2.84517e-10	4.55858e-12	1.86342e-10	2.27927e-12	9.32116e-11
ENSG00000136485.13	LIHC	not reported	2.26481e-12	9.53723e-11	not reported	0.00564242	0.116013	1.15841e-11	4.01561e-10	4.5296e-12	1.85199e-10	2.26481e-12	9.26408e-11
ENSG00000224122.1	LIHC	not reported	2.25737e-12	9.50805e-11	not reported	2.13248e-09	2.08179e-07	7.38383e-20	5.04571e-18	4.50995e-12	1.84436e-10	2.25737e-12	9.23568e-11
ENSG00000147383.9	LIHC	not reported	2.24837e-12	9.47226e-11	not reported	0.00695627	0.140339	1.64738e-11	5.63281e-10	4.49685e-12	1.83941e-10	2.24837e-12	9.20085e-11
ENSG00000272994.1	LIHC	not reported	2.23776e-12	9.42973e-11	not reported	5.42935e-05	0.00176663	1.16481e-14	5.17751e-13	4.47553e-12	1.83109e-10	2.23776e-12	9.15947e-11
ENSG00000218739.8	LIHC	not reported	2.2304e-12	9.40085e-11	not reported	0.0523056	0.84667	7.61159e-10	2.26221e-08	4.46088e-12	1.8255e-10	2.2304e-12	9.13137e-11
ENSG00000184517.10	LIHC	not reported	2.17261e-12	9.15936e-11	not reported	6.30582e-13	1.85542e-10	1.7655e-23	1.6472e-21	9.7744e-13	4.31778e-11	6.30582e-13	2.74893e-11
ENSG00000101654.16	LIHC	not reported	2.17135e-12	9.15612e-11	not reported	0.00564242	0.116013	1.1255e-11	3.90444e-10	4.34286e-12	1.77838e-10	2.17135e-12	8.89353e-11
ENSG00000158186.11	LIHC	not reported	2.15675e-12	9.09662e-11	not reported	3.67081e-06	0.000155037	3.56942e-16	1.80086e-14	4.31355e-12	1.76677e-10	2.15675e-12	8.83568e-11
ENSG00000182628.11	LIHC	not reported	2.15258e-12	9.08109e-11	not reported	0.00475737	0.0995915	8.39663e-12	2.937e-10	4.30511e-12	1.7637e-10	2.15258e-12	8.82054e-11
ENSG00000172339.9	LIHC	not reported	2.1501e-12	9.0727e-11	not reported	0.828087	1	1.17512e-05	0.000234753	4.30034e-12	1.76213e-10	2.1501e-12	8.81233e-11
ENSG00000214046.7	LIHC	not reported	2.14827e-12	9.06704e-11	not reported	0.364652	1	1.35285e-07	3.32112e-06	4.29656e-12	1.76097e-10	2.14827e-12	8.80678e-11
ENSG00000177548.11	LIHC	not reported	2.11611e-12	8.93334e-11	not reported	0.0055242	0.113822	1.06692e-11	3.70745e-10	4.23228e-12	1.73539e-10	2.11611e-12	8.67686e-11
ENSG00000134371.9	LIHC	not reported	2.08993e-12	8.82479e-11	not reported	0.0016887	0.0391328	1.54524e-12	5.76676e-11	4.17988e-12	1.71504e-10	2.08993e-12	8.57706e-11
ENSG00000164983.7	LIHC	not reported	2.07833e-12	8.7778e-11	not reported	8.05381e-06	0.000314339	9.23436e-16	4.49174e-14	4.15668e-12	1.7059e-10	2.07833e-12	8.53133e-11
ENSG00000134042.11	LIHC	not reported	2.07611e-12	8.77045e-11	not reported	4.81064e-12	1.04709e-09	1.25796e-22	1.08936e-20	2.90057e-12	1.21128e-10	2.07611e-12	8.52413e-11
ENSG00000173209.21	LIHC	not reported	2.04927e-12	8.65966e-11	not reported	3.2739e-05	0.00112067	5.55901e-15	2.52845e-13	4.0985e-12	1.68253e-10	2.04927e-12	8.4164e-11
ENSG00000224531.5	LIHC	not reported	2.04942e-12	8.65966e-11	not reported	0.120052	1	4.91761e-09	1.36517e-07	4.09883e-12	1.68253e-10	2.04942e-12	8.4164e-11
ENSG00000133985.2	LIHC	not reported	2.04329e-12	8.63767e-11	not reported	1.23585e-06	5.85938e-05	9.05472e-17	4.78958e-15	4.08673e-12	1.67831e-10	2.04329e-12	8.39492e-11
ENSG00000130150.10	LIHC	not reported	2.02719e-12	8.57157e-11	not reported	0.000652029	0.0165971	3.55282e-13	1.39769e-11	4.05453e-12	1.66545e-10	2.02719e-12	8.33062e-11
ENSG00000150551.10	LIHC	not reported	2.01329e-12	8.51475e-11	not reported	1.7045e-07	1.00029e-05	8.66517e-18	4.97316e-16	4.02656e-12	1.65433e-10	2.01329e-12	8.27535e-11
ENSG00000146802.11	LIHC	not reported	2.00506e-12	8.48188e-11	not reported	0.000902194	0.0222451	5.73012e-13	2.2109e-11	4.01024e-12	1.64799e-10	2.00506e-12	8.24335e-11
ENSG00000254469.6	LIHC	not reported	1.99833e-12	8.45532e-11	not reported	0.00153645	0.0358642	1.29178e-12	4.85111e-11	3.9968e-12	1.64283e-10	1.99833e-12	8.21748e-11
ENSG00000177156.9	LIHC	not reported	1.99389e-12	8.43846e-11	not reported	0.0866915	1	2.20145e-09	6.29302e-08	3.98792e-12	1.63954e-10	1.99389e-12	8.20105e-11
ENSG00000120656.10	LIHC	not reported	1.99068e-12	8.42679e-11	not reported	0.462832	1	3.31723e-07	7.85478e-06	3.98137e-12	1.63721e-10	1.99068e-12	8.18965e-11
ENSG00000090857.12	LIHC	not reported	1.9888e-12	8.42076e-11	not reported	0.000194458	0.00557591	6.11134e-14	2.56073e-12	3.9776e-12	1.63675e-10	1.9888e-12	8.18965e-11
ENSG00000113068.8	LIHC	not reported	1.97825e-12	8.37799e-11	not reported	0.497112	1	4.51819e-07	1.05518e-05	3.9565e-12	1.62843e-10	1.97825e-12	8.14935e-11
ENSG00000128016.5	LIHC	not reported	1.967e-12	8.33227e-11	not reported	6.97556e-13	2.02679e-10	1.76434e-23	1.64693e-21	1.02984e-12	4.53192e-11	6.97556e-13	3.02174e-11
ENSG00000120699.11	LIHC	not reported	1.96279e-12	8.31634e-11	not reported	0.053148	0.859333	7.277e-10	2.16798e-08	3.92575e-12	1.61649e-10	1.96279e-12	8.08748e-11
ENSG00000189337.14	LIHC	not reported	1.95417e-12	8.2817e-11	not reported	3.99456e-13	1.29659e-10	1.01592e-23	9.65799e-22	6.63358e-13	2.98142e-11	3.99456e-13	1.78024e-11
ENSG00000100220.10	LIHC	not reported	1.93467e-12	8.20093e-11	not reported	0.0189077	0.343695	9.01773e-11	2.89918e-09	3.86935e-12	1.59362e-10	1.93467e-12	7.97338e-11
ENSG00000198948.10	LIHC	not reported	1.93245e-12	8.1934e-11	not reported	1.84201e-11	3.33005e-09	4.52706e-22	3.7191e-20	3.49787e-12	1.44768e-10	1.93245e-12	7.96601e-11
ENSG00000140992.17	LIHC	not reported	1.88546e-12	7.99598e-11	not reported	0.000179111	0.00518551	5.23052e-14	2.20509e-12	3.77098e-12	1.55414e-10	1.88546e-12	7.77747e-11
ENSG00000132434.8	LIHC	not reported	1.88247e-12	7.98512e-11	not reported	0.293117	1	5.91009e-08	1.4972e-06	3.76499e-12	1.55201e-10	1.88247e-12	7.76686e-11
ENSG00000137337.13	LIHC	not reported	1.86921e-12	7.93068e-11	not reported	2.13732e-05	0.000763127	2.95999e-15	1.37563e-13	3.73857e-12	1.54146e-10	1.86921e-12	7.71386e-11
ENSG00000153944.9	LIHC	not reported	1.8662e-12	7.91973e-11	not reported	8.88667e-05	0.00275588	1.96948e-14	8.58767e-13	3.73246e-12	1.53929e-10	1.8662e-12	7.70316e-11
ENSG00000179750.14	LIHC	not reported	1.84055e-12	7.81266e-11	not reported	1.128e-07	6.93937e-06	4.98688e-18	2.92263e-16	3.68106e-12	1.51842e-10	1.84055e-12	7.59897e-11
ENSG00000182685.6	LIHC	not reported	1.83995e-12	7.81189e-11	not reported	2.41645e-05	0.000852138	3.43013e-15	1.58461e-13	3.67995e-12	1.5183e-10	1.83995e-12	7.59818e-11
ENSG00000171720.8	LIHC	not reported	1.83378e-12	7.78749e-11	not reported	0.286833	1	5.42581e-08	1.37903e-06	3.66773e-12	1.5136e-10	1.83378e-12	7.5744e-11
ENSG00000187741.13	LIHC	not reported	1.81561e-12	7.71208e-11	not reported	1.72116e-05	0.000625237	2.18471e-15	1.02664e-13	3.63132e-12	1.49891e-10	1.81561e-12	7.50101e-11
ENSG00000155660.9	LIHC	not reported	1.81047e-12	7.69201e-11	not reported	0.0945734	1	2.55155e-09	7.25028e-08	3.6211e-12	1.49502e-10	1.81047e-12	7.48143e-11
ENSG00000175793.11	LIHC	not reported	1.80851e-12	7.68544e-11	not reported	4.58699e-07	2.39697e-05	2.50919e-17	1.39607e-15	3.61688e-12	1.49361e-10	1.80851e-12	7.475e-11
ENSG00000130699.15	LIHC	not reported	1.80146e-12	7.65723e-11	not reported	0.00626842	0.127613	1.1852e-11	4.10234e-10	3.6029e-12	1.4885e-10	1.80146e-12	7.44917e-11
ENSG00000271601.3	LIHC	not reported	1.79019e-12	7.61106e-11	not reported	0.000108443	0.00330555	2.50577e-14	1.08244e-12	3.58036e-12	1.47952e-10	1.79019e-12	7.40421e-11
ENSG00000198468.6	LIHC	not reported	1.78424e-12	7.5875e-11	not reported	4.62883e-06	0.000190768	4.07561e-16	2.04237e-14	3.56848e-12	1.47494e-10	1.78424e-12	7.38124e-11
ENSG00000165629.18	LIHC	not reported	1.76658e-12	7.51411e-11	not reported	0.646637	1	1.64636e-06	3.63159e-05	3.53328e-12	1.46071e-10	1.76658e-12	7.30981e-11
ENSG00000101695.7	LIHC	not reported	1.76581e-12	7.51258e-11	not reported	2.54734e-12	6.04025e-10	5.69346e-23	5.04812e-21	2.08589e-12	8.8581e-11	1.76581e-12	7.30827e-11
ENSG00000106070.16	LIHC	not reported	1.75942e-12	7.48711e-11	not reported	0.0703535	1	1.26271e-09	3.68213e-08	3.51885e-12	1.45507e-10	1.75942e-12	7.28345e-11
ENSG00000174684.6	LIHC	not reported	1.75608e-12	7.47463e-11	not reported	0.105964	1	3.29652e-09	9.27626e-08	3.5123e-12	1.45269e-10	1.75608e-12	7.27126e-11
ENSG00000101138.10	LIHC	not reported	1.75137e-12	7.45627e-11	not reported	0.812008	1	8.83118e-06	0.000178727	3.50275e-12	1.44906e-10	1.75137e-12	7.25336e-11
ENSG00000178814.14	LIHC	not reported	1.74986e-12	7.45155e-11	not reported	0.035199	0.598189	2.85816e-10	8.76689e-09	3.49976e-12	1.44814e-10	1.74986e-12	7.24872e-11
ENSG00000158711.12	LIHC	not reported	1.74693e-12	7.44079e-11	not reported	0.00198894	0.0452102	1.75989e-12	6.5324e-11	3.49387e-12	1.44635e-10	1.74693e-12	7.2382e-11
ENSG00000236850.4	LIHC	not reported	1.71984e-12	7.32709e-11	not reported	0.00022893	0.00646945	6.89798e-14	2.87995e-12	3.43969e-12	1.42424e-10	1.71984e-12	7.12756e-11
ENSG00000051596.8	LIHC	not reported	1.7133e-12	7.30087e-11	not reported	0.035199	0.598189	2.82021e-10	8.65906e-09	3.4267e-12	1.4195e-10	1.7133e-12	7.10359e-11
ENSG00000125434.9	LIHC	not reported	1.71088e-12	7.29224e-11	not reported	7.69822e-05	0.00242129	1.51521e-14	6.66952e-13	3.42171e-12	1.41793e-10	1.71088e-12	7.09515e-11
ENSG00000262877.4	LIHC	not reported	1.69095e-12	7.20897e-11	not reported	1.11325e-06	5.32437e-05	6.81756e-17	3.65305e-15	3.38196e-12	1.4019e-10	1.69095e-12	7.01409e-11
ENSG00000134873.8	LIHC	not reported	1.68662e-12	7.19213e-11	not reported	3.05394e-10	3.79524e-08	7.17991e-21	5.34291e-19	3.35476e-12	1.39218e-10	1.68662e-12	6.99766e-11
ENSG00000124802.10	LIHC	not reported	1.68613e-12	7.19171e-11	not reported	0.000902194	0.0222451	5.05476e-13	1.96132e-11	3.3723e-12	1.39821e-10	1.68613e-12	6.99721e-11
ENSG00000138050.13	LIHC	not reported	1.68475e-12	7.18748e-11	not reported	0.0038285	0.0818631	4.94221e-12	1.76325e-10	3.36953e-12	1.39737e-10	1.68475e-12	6.99305e-11
ENSG00000141519.13	LIHC	not reported	1.68103e-12	7.17326e-11	not reported	1.42704e-05	0.000526217	1.61392e-15	7.66364e-14	3.36209e-12	1.3946e-10	1.68103e-12	6.97917e-11
ENSG00000106080.9	LIHC	not reported	1.68064e-12	7.17325e-11	not reported	0.00306746	0.0670654	3.43107e-12	1.2425e-10	3.36131e-12	1.39459e-10	1.68064e-12	6.97912e-11
ENSG00000166391.13	LIHC	not reported	1.67348e-12	7.14431e-11	not reported	1.22266e-13	4.92418e-11	2.7493e-24	2.73113e-22	2.27929e-13	1.07653e-11	1.22266e-13	5.75862e-12
ENSG00000079432.6	LIHC	not reported	1.65886e-12	7.08353e-11	not reported	0.00250332	0.0557021	2.4481e-12	8.95973e-11	3.31779e-12	1.37715e-10	1.65886e-12	6.89019e-11
ENSG00000172465.12	LIHC	not reported	1.64737e-12	7.03609e-11	not reported	0.0514743	0.835181	6.09325e-10	1.82556e-08	3.2947e-12	1.36787e-10	1.64737e-12	6.84401e-11
ENSG00000176024.15	LIHC	not reported	1.63772e-12	6.99646e-11	not reported	0.00306746	0.0670654	3.36973e-12	1.221e-10	3.27538e-12	1.36015e-10	1.63772e-12	6.80542e-11
ENSG00000184792.14	LIHC	not reported	1.62575e-12	6.94695e-11	not reported	3.80425e-05	0.00128188	5.65478e-15	2.56886e-13	3.25162e-12	1.35089e-10	1.62575e-12	6.75873e-11
ENSG00000121067.16	LIHC	not reported	1.62113e-12	6.9288e-11	not reported	0.686736	1	2.30076e-06	4.99672e-05	3.2423e-12	1.34732e-10	1.62113e-12	6.74103e-11
ENSG00000277142.1	LIHC	not reported	1.59335e-12	6.81161e-11	not reported	8.39146e-05	0.00261861	1.6132e-14	7.08741e-13	3.18667e-12	1.3245e-10	1.59335e-12	6.62698e-11
ENSG00000160752.13	LIHC	not reported	1.58385e-12	6.77257e-11	not reported	2.34359e-05	0.000829119	2.92806e-15	1.36148e-13	3.16769e-12	1.3169e-10	1.58385e-12	6.58895e-11
ENSG00000096063.13	LIHC	not reported	1.57829e-12	6.75035e-11	not reported	8.88667e-05	0.00275588	1.73192e-14	7.59463e-13	3.15659e-12	1.31258e-10	1.57829e-12	6.56729e-11
ENSG00000101166.14	LIHC	not reported	1.57806e-12	6.75035e-11	not reported	0.0252834	0.446476	1.38222e-10	4.36076e-09	3.15614e-12	1.31258e-10	1.57806e-12	6.56729e-11
ENSG00000249274.1	LIHC	not reported	1.56885e-12	6.71306e-11	not reported	4.89545e-13	1.53016e-10	9.94225e-24	9.46629e-22	7.46292e-13	3.33158e-11	4.89545e-13	2.16305e-11
ENSG00000173744.16	LIHC	not reported	1.55739e-12	6.66557e-11	not reported	0.00198894	0.0452102	1.62268e-12	6.04243e-11	3.11473e-12	1.29576e-10	1.55739e-12	6.48324e-11
ENSG00000085276.16	LIHC	not reported	1.55173e-12	6.64286e-11	not reported	5.82382e-06	0.000234094	4.8483e-16	2.412e-14	3.10341e-12	1.29133e-10	1.55173e-12	6.46111e-11
ENSG00000138670.15	LIHC	not reported	1.53657e-12	6.5795e-11	not reported	3.25702e-13	1.08957e-10	6.53612e-24	6.30732e-22	5.37459e-13	2.44337e-11	3.25702e-13	1.46526e-11
ENSG00000111676.13	LIHC	not reported	1.5321e-12	6.56186e-11	not reported	0.000589132	0.0151539	2.49062e-13	9.91894e-12	3.06422e-12	1.27531e-10	1.5321e-12	6.38081e-11
ENSG00000147162.12	LIHC	not reported	1.52569e-12	6.53594e-11	not reported	0.000151771	0.00446215	3.5351e-14	1.51196e-12	3.05134e-12	1.27024e-10	1.52569e-12	6.35557e-11
ENSG00000273192.1	LIHC	not reported	1.52008e-12	6.51341e-11	not reported	0.000324233	0.00884755	1.03455e-13	4.25521e-12	3.04023e-12	1.2659e-10	1.52008e-12	6.33362e-11
ENSG00000186910.3	LIHC	not reported	1.51829e-12	6.50722e-11	not reported	3.65093e-14	1.97624e-11	7.77329e-25	8.09437e-23	7.13873e-14	3.53915e-12	3.65093e-14	1.81001e-12
ENSG00000145740.17	LIHC	not reported	1.51779e-12	6.50658e-11	not reported	0.00274117	0.0604799	2.66259e-12	9.71982e-11	3.03557e-12	1.26424e-10	1.51779e-12	6.32548e-11
ENSG00000056277.14	LIHC	not reported	1.51666e-12	6.50326e-11	not reported	1.21918e-05	0.0004572	1.21467e-15	5.83948e-14	3.03346e-12	1.26365e-10	1.51666e-12	6.32221e-11
ENSG00000156928.4	LIHC	not reported	1.51475e-12	6.49655e-11	not reported	0.991749	1	0.00060262	0.00963865	3.02947e-12	1.26227e-10	1.51475e-12	6.31564e-11
ENSG00000170860.3	LIHC	not reported	1.49582e-12	6.41686e-11	not reported	0.903975	1	3.01254e-05	0.000571182	2.99161e-12	1.24705e-10	1.49582e-12	6.23814e-11
ENSG00000173020.9	LIHC	not reported	1.49467e-12	6.41339e-11	not reported	0.15457	1	7.86075e-09	2.14659e-07	2.9895e-12	1.24645e-10	1.49467e-12	6.23472e-11
ENSG00000130517.12	LIHC	not reported	1.48654e-12	6.37997e-11	not reported	0.00724988	0.145472	1.3368e-11	4.60648e-10	2.97307e-12	1.23988e-10	1.48654e-12	6.20219e-11
ENSG00000144668.10	LIHC	not reported	1.47921e-12	6.34999e-11	not reported	2.94018e-13	1.00163e-10	5.69265e-24	5.51343e-22	4.90497e-13	2.23644e-11	2.94018e-13	1.33079e-11
ENSG00000162365.10	LIHC	not reported	1.47763e-12	6.34467e-11	not reported	2.79332e-13	9.55104e-11	5.40921e-24	5.25537e-22	4.69846e-13	2.14703e-11	2.79332e-13	1.26833e-11
ENSG00000154065.15	LIHC	not reported	1.47256e-12	6.32438e-11	not reported	6.61568e-08	4.34796e-06	2.2329e-18	1.34864e-16	2.94498e-12	1.22872e-10	1.47256e-12	6.14665e-11
ENSG00000136932.12	LIHC	not reported	1.4662e-12	6.29853e-11	not reported	0.764268	1	4.776e-06	9.98577e-05	2.93254e-12	1.2238e-10	1.4662e-12	6.12148e-11
ENSG00000102984.13	LIHC	not reported	1.45777e-12	6.26376e-11	not reported	0.000235206	0.00663266	6.33263e-14	2.65106e-12	2.91556e-12	1.21699e-10	1.45777e-12	6.08765e-11
ENSG00000104881.13	LIHC	not reported	1.45173e-12	6.23926e-11	not reported	3.2739e-05	0.00112067	4.2425e-15	1.94586e-13	2.90346e-12	1.21221e-10	1.45173e-12	6.0638e-11
ENSG00000197409.7	LIHC	not reported	1.44525e-12	6.21283e-11	not reported	4.92782e-07	2.55789e-05	2.25872e-17	1.26353e-15	2.89058e-12	1.20738e-10	1.44525e-12	6.03807e-11
ENSG00000145920.13	LIHC	not reported	1.43994e-12	6.19145e-11	not reported	7.07717e-07	3.52936e-05	3.46254e-17	1.90086e-15	2.87992e-12	1.20319e-10	1.43994e-12	6.01726e-11
ENSG00000162407.8	LIHC	not reported	1.43823e-12	6.18553e-11	not reported	2.39463e-13	8.42043e-11	4.53008e-24	4.43139e-22	4.1056e-13	1.89195e-11	2.39463e-13	1.09399e-11
ENSG00000079387.12	LIHC	not reported	1.42962e-12	6.1499e-11	not reported	0.000111552	0.00338972	2.19443e-14	9.52381e-13	2.85927e-12	1.19484e-10	1.42962e-12	5.97546e-11
ENSG00000261220.2	LIHC	not reported	1.42913e-12	6.14922e-11	not reported	1.28704e-07	7.83213e-06	4.6627e-18	2.7439e-16	2.85827e-12	1.19469e-10	1.42913e-12	5.97475e-11
ENSG00000175213.2	LIHC	not reported	1.41478e-12	6.08889e-11	not reported	0.141067	1	5.97891e-09	1.6492e-07	2.82963e-12	1.18298e-10	1.41478e-12	5.9161e-11
ENSG00000176473.12	LIHC	not reported	1.41384e-12	6.08627e-11	not reported	0.651597	1	1.54791e-06	3.4242e-05	2.82774e-12	1.18246e-10	1.41384e-12	5.91352e-11
ENSG00000154845.14	LIHC	not reported	1.40494e-12	6.04934e-11	not reported	0.0039999	0.0851652	4.687e-12	1.67574e-10	2.80997e-12	1.17556e-10	1.40494e-12	5.87891e-11
ENSG00000152377.11	LIHC	not reported	1.40388e-12	6.04617e-11	not reported	6.12504e-08	4.05747e-06	1.96199e-18	1.19043e-16	2.80775e-12	1.1749e-10	1.40388e-12	5.8758e-11
ENSG00000067167.6	LIHC	not reported	1.40071e-12	6.03393e-11	not reported	0.17997	1	1.14758e-08	3.09327e-07	2.80154e-12	1.17256e-10	1.40071e-12	5.86386e-11
ENSG00000125968.8	LIHC	not reported	1.39395e-12	6.00622e-11	not reported	2.44442e-11	4.20614e-09	4.40439e-22	3.62313e-20	2.63745e-12	1.10637e-10	1.39395e-12	5.8369e-11
ENSG00000163945.14	LIHC	not reported	1.39368e-12	6.00622e-11	not reported	0.000360332	0.00974098	1.12995e-13	4.63017e-12	2.78733e-12	1.16687e-10	1.39368e-12	5.8369e-11
ENSG00000076382.15	LIHC	not reported	1.37877e-12	5.94356e-11	not reported	0.000135781	0.00404263	2.8034e-14	1.20736e-12	2.75757e-12	1.15468e-10	1.37877e-12	5.77593e-11
ENSG00000231074.7	LIHC	not reported	1.36684e-12	5.89351e-11	not reported	9.96012e-05	0.00305964	1.81397e-14	7.93008e-13	2.73381e-12	1.14499e-10	1.36684e-12	5.72725e-11
ENSG00000161996.16	LIHC	not reported	1.36558e-12	5.88945e-11	not reported	0.00208332	0.0471246	1.59189e-12	5.93456e-11	2.73115e-12	1.14413e-10	1.36558e-12	5.72327e-11
ENSG00000236060.2	LIHC	not reported	1.36411e-12	5.88448e-11	not reported	2.65764e-07	1.47293e-05	1.0398e-17	5.93464e-16	2.72826e-12	1.14318e-10	1.36411e-12	5.7184e-11
ENSG00000135253.12	LIHC	not reported	1.36312e-12	5.88156e-11	not reported	1.46944e-06	6.83988e-05	7.96939e-17	4.23843e-15	2.72626e-12	1.1426e-10	1.36312e-12	5.71553e-11
ENSG00000121775.16	LIHC	not reported	1.35405e-12	5.84377e-11	not reported	0.887615	1	2.19651e-05	0.000424012	2.70806e-12	1.13522e-10	1.35405e-12	5.67876e-11
ENSG00000166140.16	LIHC	not reported	1.34981e-12	5.82682e-11	not reported	0.0692904	1	1.03789e-09	3.0505e-08	2.69962e-12	1.13194e-10	1.34981e-12	5.66226e-11
ENSG00000109189.11	LIHC	not reported	1.31516e-12	5.67857e-11	not reported	0.000184095	0.00531159	4.14333e-14	1.75994e-12	2.63045e-12	1.10394e-10	1.31516e-12	5.52066e-11
ENSG00000090487.9	LIHC	not reported	1.31195e-12	5.66603e-11	not reported	0.248207	1	2.84589e-08	7.41069e-07	2.6239e-12	1.10144e-10	1.31195e-12	5.50842e-11
ENSG00000106692.12	LIHC	not reported	1.31088e-12	5.66273e-11	not reported	0.00109764	0.0264977	5.68337e-13	2.19423e-11	2.62179e-12	1.1008e-10	1.31088e-12	5.50519e-11
ENSG00000153006.13	LIHC	not reported	1.30604e-12	5.64313e-11	not reported	0.239836	1	2.55354e-08	6.67562e-07	2.61213e-12	1.09699e-10	1.30604e-12	5.48609e-11
ENSG00000117614.8	LIHC	not reported	1.30523e-12	5.64095e-11	not reported	0.753773	1	4.0517e-06	8.53674e-05	2.61058e-12	1.09659e-10	1.30523e-12	5.48394e-11
ENSG00000187486.5	LIHC	not reported	1.30313e-12	5.63319e-11	not reported	7.83545e-07	3.87009e-05	3.59619e-17	1.97132e-15	2.60625e-12	1.09502e-10	1.30313e-12	5.47636e-11
ENSG00000134323.10	LIHC	not reported	1.29088e-12	5.58153e-11	not reported	2.2068e-07	1.24972e-05	7.98308e-18	4.59163e-16	2.58171e-12	1.08496e-10	1.29088e-12	5.4261e-11
ENSG00000108176.13	LIHC	not reported	1.28703e-12	5.56619e-11	not reported	5.6553e-11	8.80865e-09	9.64074e-22	7.70201e-20	2.51676e-12	1.05958e-10	1.28703e-12	5.41116e-11
ENSG00000177058.10	LIHC	not reported	1.28166e-12	5.54424e-11	not reported	0.00358389	0.0770766	3.66735e-12	1.32419e-10	2.56328e-12	1.07745e-10	1.28166e-12	5.38978e-11
ENSG00000115602.15	LIHC	not reported	1.28106e-12	5.54295e-11	not reported	4.92263e-11	7.8654e-09	8.3205e-22	6.71079e-20	2.49711e-12	1.05155e-10	1.28106e-12	5.3885e-11
ENSG00000114200.8	LIHC	not reported	1.2718e-12	5.50416e-11	not reported	2.81054e-12	6.59694e-10	4.54519e-23	4.06494e-21	1.75127e-12	7.50574e-11	1.2718e-12	5.3556e-11
ENSG00000064012.20	LIHC	not reported	1.27053e-12	5.49994e-11	not reported	0.000668701	0.0169795	2.62343e-13	1.04233e-11	2.54108e-12	1.06909e-10	1.27053e-12	5.35147e-11
ENSG00000184743.11	LIHC	not reported	1.26284e-12	5.46792e-11	not reported	6.10394e-05	0.00196036	8.75448e-15	3.91851e-13	2.52576e-12	1.06288e-10	1.26284e-12	5.32028e-11
ENSG00000100836.9	LIHC	not reported	1.25953e-12	5.45489e-11	not reported	0.329324	1	7.05867e-08	1.77557e-06	2.51921e-12	1.06037e-10	1.25953e-12	5.30756e-11
ENSG00000158023.8	LIHC	not reported	1.24073e-12	5.37469e-11	not reported	7.80317e-12	1.57819e-09	1.23603e-22	1.07087e-20	2.14095e-12	9.08156e-11	1.24073e-12	5.23068e-11
ENSG00000224043.6	LIHC	not reported	1.23991e-12	5.37239e-11	not reported	0.000111552	0.00338972	1.96887e-14	8.58703e-13	2.47991e-12	1.04477e-10	1.23991e-12	5.22841e-11
ENSG00000204301.6	LIHC	not reported	1.21775e-12	5.27764e-11	not reported	8.88667e-05	0.00275588	1.41989e-14	6.26335e-13	2.4355e-12	1.0263e-10	1.21775e-12	5.13617e-11
ENSG00000166831.7	LIHC	not reported	1.21546e-12	5.26894e-11	not reported	3.2739e-05	0.00112067	3.69189e-15	1.70173e-13	2.43094e-12	1.02461e-10	1.21546e-12	5.12767e-11
ENSG00000099901.15	LIHC	not reported	1.21157e-12	5.2533e-11	not reported	0.636765	1	1.25196e-06	2.79416e-05	2.42317e-12	1.0218e-10	1.21157e-12	5.11241e-11
ENSG00000105609.15	LIHC	not reported	1.209e-12	5.24339e-11	not reported	3.99456e-13	1.29659e-10	6.2747e-24	6.07083e-22	6.00631e-13	2.71329e-11	3.99456e-13	1.78024e-11
ENSG00000162430.15	LIHC	not reported	1.20855e-12	5.24263e-11	not reported	4.68518e-05	0.00154534	5.92601e-15	2.68616e-13	2.41718e-12	1.01973e-10	1.20855e-12	5.10313e-11
ENSG00000065427.13	LIHC	not reported	1.20323e-12	5.2208e-11	not reported	0.550965	1	5.71483e-07	1.32234e-05	2.40652e-12	1.01547e-10	1.20323e-12	5.08185e-11
ENSG00000095906.15	LIHC	not reported	1.19322e-12	5.17856e-11	not reported	0.364652	1	9.89073e-08	2.45831e-06	2.38642e-12	1.00722e-10	1.19322e-12	5.0407e-11
ENSG00000184076.12	LIHC	not reported	1.19097e-12	5.17002e-11	not reported	0.47553	1	2.86252e-07	6.82933e-06	2.38209e-12	1.00562e-10	1.19097e-12	5.03236e-11
ENSG00000251396.5	LIHC	not reported	1.19007e-12	5.1673e-11	not reported	1.68655e-06	7.73741e-05	8.422e-17	4.46763e-15	2.3801e-12	1.005e-10	1.19007e-12	5.02967e-11
ENSG00000162910.17	LIHC	not reported	1.18844e-12	5.16146e-11	not reported	0.0214999	0.386052	8.40013e-11	2.70954e-09	2.37699e-12	1.00392e-10	1.18844e-12	5.02396e-11
ENSG00000149182.13	LIHC	not reported	1.17919e-12	5.12248e-11	not reported	0.738115	1	3.28691e-06	7.00808e-05	2.35834e-12	9.96269e-11	1.17919e-12	4.98599e-11
ENSG00000110768.10	LIHC	not reported	1.14741e-12	4.98556e-11	not reported	0.519204	1	4.18571e-07	9.81237e-06	2.29483e-12	9.70325e-11	1.14741e-12	4.85601e-11
ENSG00000143878.9	LIHC	not reported	1.13493e-12	4.93252e-11	not reported	1.15226e-12	3.08707e-10	1.67377e-23	1.56396e-21	1.14353e-12	5.00031e-11	1.13493e-12	4.80432e-11
ENSG00000092208.15	LIHC	not reported	1.13201e-12	4.92097e-11	not reported	0.07143	1	9.99059e-10	2.94102e-08	2.26397e-12	9.57492e-11	1.13201e-12	4.79303e-11
ENSG00000266208.1	LIHC	not reported	1.11756e-12	4.85928e-11	not reported	0.0257374	0.453587	1.14696e-10	3.65078e-09	2.23521e-12	9.45547e-11	1.11756e-12	4.73292e-11
ENSG00000129317.13	LIHC	not reported	1.11328e-12	4.84179e-11	not reported	0.000269077	0.00747429	6.27496e-14	2.62751e-12	2.22655e-12	9.42098e-11	1.11328e-12	4.71586e-11
ENSG00000186395.6	LIHC	not reported	1.10076e-12	4.78848e-11	not reported	0.087967	1	1.59372e-09	4.60735e-08	2.20157e-12	9.31741e-11	1.10076e-12	4.6639e-11
ENSG00000110697.11	LIHC	not reported	1.09464e-12	4.76297e-11	not reported	0.000947778	0.0232671	3.98789e-13	1.56172e-11	2.18925e-12	9.27159e-11	1.09464e-12	4.64115e-11
ENSG00000122861.14	LIHC	not reported	1.07962e-12	4.69872e-11	not reported	2.53826e-06	0.00011178	1.28342e-16	6.70098e-15	2.15927e-12	9.14882e-11	1.07962e-12	4.57852e-11
ENSG00000131051.19	LIHC	not reported	1.07854e-12	4.69513e-11	not reported	0.12506	1	3.73763e-09	1.04699e-07	2.15716e-12	9.14197e-11	1.07854e-12	4.57499e-11
ENSG00000186564.5	LIHC	not reported	1.0768e-12	4.68865e-11	not reported	1.1087e-05	0.000419067	8.17927e-16	4.00159e-14	2.15361e-12	9.12899e-11	1.0768e-12	4.56865e-11
ENSG00000106701.10	LIHC	not reported	1.07634e-12	4.68773e-11	not reported	5.27938e-06	0.00021411	3.18663e-16	1.61299e-14	2.15272e-12	9.12731e-11	1.07634e-12	4.56772e-11
ENSG00000240344.7	LIHC	not reported	1.07515e-12	4.68365e-11	not reported	0.00710171	0.142838	1.03597e-11	3.6026e-10	2.15039e-12	9.11951e-11	1.07515e-12	4.56372e-11
ENSG00000183826.15	LIHC	not reported	1.06399e-12	4.63612e-11	not reported	0.00496599	0.103411	5.56538e-12	1.9776e-10	2.12808e-12	9.029e-11	1.06399e-12	4.51738e-11
ENSG00000101266.15	LIHC	not reported	1.05389e-12	4.59319e-11	not reported	0.000222812	0.00630616	4.59879e-14	1.94717e-12	2.10787e-12	8.94531e-11	1.05389e-12	4.47552e-11
ENSG00000116903.7	LIHC	not reported	1.05003e-12	4.57746e-11	not reported	0.390738	1	1.19921e-07	2.95804e-06	2.10021e-12	8.91484e-11	1.05003e-12	4.46017e-11
ENSG00000166405.13	LIHC	not reported	1.04997e-12	4.57746e-11	not reported	2.64003e-10	3.34262e-08	3.95525e-21	2.99491e-19	2.09166e-12	8.88058e-11	1.04997e-12	4.46017e-11
ENSG00000103365.14	LIHC	not reported	1.03601e-12	4.51844e-11	not reported	0.00172887	0.039964	9.74473e-13	3.69462e-11	2.07212e-12	8.80165e-11	1.03601e-12	4.40261e-11
ENSG00000168411.12	LIHC	not reported	1.03566e-12	4.518e-11	not reported	0.000685769	0.0173654	2.34792e-13	9.36937e-12	2.07134e-12	8.80036e-11	1.03566e-12	4.40216e-11
ENSG00000139289.12	LIHC	not reported	1.02957e-12	4.49249e-11	not reported	8.59096e-12	1.71879e-09	1.13645e-22	9.87358e-21	1.83875e-12	7.86073e-11	1.02957e-12	4.37727e-11
ENSG00000173065.12	LIHC	not reported	1.0286e-12	4.48928e-11	not reported	0.0185606	0.337948	5.77e-11	1.88806e-09	2.05724e-12	8.74245e-11	1.0286e-12	4.37412e-11
ENSG00000140416.18	LIHC	not reported	1.02341e-12	4.46771e-11	not reported	3.17662e-05	0.00109139	3.10089e-15	1.43932e-13	2.04692e-12	8.70057e-11	1.02341e-12	4.35308e-11
ENSG00000065491.8	LIHC	not reported	1.01924e-12	4.45055e-11	not reported	0.000574315	0.0147995	1.78028e-13	7.16377e-12	2.03859e-12	8.66716e-11	1.01924e-12	4.33633e-11
ENSG00000131871.13	LIHC	not reported	1.01715e-12	4.44248e-11	not reported	0.0781756	1	1.15227e-09	3.37066e-08	2.03437e-12	8.6512e-11	1.01715e-12	4.32844e-11
ENSG00000272630.1	LIHC	not reported	1.01321e-12	4.42631e-11	not reported	1.68655e-06	7.73741e-05	7.37325e-17	3.94057e-15	2.02638e-12	8.61919e-11	1.01321e-12	4.31266e-11
ENSG00000166148.3	LIHC	not reported	1.01246e-12	4.42408e-11	not reported	2.11604e-10	2.73623e-08	3.03018e-21	2.31712e-19	2.01528e-12	8.57786e-11	1.01246e-12	4.31046e-11
ENSG00000127554.12	LIHC	not reported	1.01177e-12	4.42207e-11	not reported	0.631853	1	1.09609e-06	2.46226e-05	2.0236e-12	8.60935e-11	1.01177e-12	4.30848e-11
ENSG00000004961.13	LIHC	not reported	1.00994e-12	4.41511e-11	not reported	0.479805	1	2.73616e-07	6.53975e-06	2.01994e-12	8.59573e-11	1.00994e-12	4.30167e-11
ENSG00000230177.1	LIHC	not reported	1.00678e-12	4.40235e-11	not reported	0.000432695	0.0114963	1.16087e-13	4.75058e-12	2.01372e-12	8.57321e-11	1.00678e-12	4.28921e-11
ENSG00000197782.13	LIHC	not reported	9.97098e-13	4.36104e-11	not reported	0.116801	1	3.00148e-09	8.473e-08	1.99418e-12	8.49197e-11	9.97098e-13	4.24893e-11
ENSG00000072803.16	LIHC	not reported	9.86976e-13	4.31778e-11	not reported	0.00710171	0.142838	9.77775e-12	3.40534e-10	1.97398e-12	8.41171e-11	9.86976e-13	4.20967e-11
ENSG00000273478.1	LIHC	not reported	9.75022e-13	4.26649e-11	not reported	6.56222e-07	3.30004e-05	2.28026e-17	1.27519e-15	1.95e-12	8.31334e-11	9.75022e-13	4.15964e-11
ENSG00000162923.13	LIHC	not reported	9.6514e-13	4.22425e-11	not reported	0.0142558	0.267299	3.37035e-11	1.12586e-09	1.93023e-12	8.23097e-11	9.6514e-13	4.11842e-11
ENSG00000163257.9	LIHC	not reported	9.59995e-13	4.20272e-11	not reported	2.27281e-05	0.00080654	1.89594e-15	8.95017e-14	1.92013e-12	8.18977e-11	9.59995e-13	4.09741e-11
ENSG00000160570.12	LIHC	not reported	9.58154e-13	4.19565e-11	not reported	0.661562	1	1.40891e-06	3.12937e-05	1.91647e-12	8.17603e-11	9.58154e-13	4.09049e-11
ENSG00000068885.13	LIHC	not reported	9.50725e-13	4.1641e-11	not reported	7.79851e-06	0.000305531	4.7222e-16	2.35179e-14	1.90159e-12	8.11442e-11	9.50725e-13	4.05971e-11
ENSG00000104047.13	LIHC	not reported	9.43777e-13	4.13464e-11	not reported	0.186779	1	1.01728e-08	2.75406e-07	1.8876e-12	8.05658e-11	9.43777e-13	4.03097e-11
ENSG00000119682.15	LIHC	not reported	9.41268e-13	4.12463e-11	not reported	0.0034288	0.0740501	2.75286e-12	1.00414e-10	1.88249e-12	8.03848e-11	9.41268e-13	4.02396e-11
ENSG00000164039.13	LIHC	not reported	9.40353e-13	4.12159e-11	not reported	7.64166e-14	3.48597e-11	9.71744e-25	1.00512e-22	1.41442e-13	6.82278e-12	7.64166e-14	3.67371e-12
ENSG00000266714.5	LIHC	not reported	9.3658e-13	4.10602e-11	not reported	3.47701e-05	0.00118169	3.26266e-15	1.511e-13	1.87317e-12	8.0005e-11	9.3658e-13	4.00484e-11
ENSG00000188157.12	LIHC	not reported	9.31408e-13	4.08431e-11	not reported	6.10394e-05	0.00196036	6.92273e-15	3.12044e-13	1.86284e-12	7.95823e-11	9.31408e-13	3.98364e-11
ENSG00000178605.11	LIHC	not reported	9.23613e-13	4.05109e-11	not reported	0.0227023	0.405759	7.93331e-11	2.56565e-09	1.84719e-12	7.89499e-11	9.23613e-13	3.95121e-11
ENSG00000233117.2	LIHC	not reported	9.16912e-13	4.02264e-11	not reported	1.67301e-07	9.88286e-06	4.31352e-18	2.54891e-16	1.83387e-12	7.84165e-11	9.16912e-13	3.92345e-11
ENSG00000205913.5	LIHC	not reported	9.13134e-13	4.00702e-11	not reported	0.00139693	0.0328803	6.3739e-13	2.44557e-11	1.82632e-12	7.81117e-11	9.13134e-13	3.90818e-11
ENSG00000165282.12	LIHC	not reported	9.11579e-13	4.00114e-11	not reported	0.0094447	0.184507	1.53337e-11	5.25845e-10	1.82321e-12	7.79967e-11	9.11579e-13	3.90243e-11
ENSG00000213719.7	LIHC	not reported	9.10029e-13	3.99528e-11	not reported	2.49147e-05	0.000876428	2.05144e-15	9.65967e-14	1.8201e-12	7.78817e-11	9.10029e-13	3.89669e-11
ENSG00000125170.9	LIHC	not reported	9.09018e-13	3.99179e-11	not reported	0.00907248	0.178116	1.4245e-11	4.89595e-10	1.8181e-12	7.78141e-11	9.09018e-13	3.89326e-11
ENSG00000164687.9	LIHC	not reported	9.08638e-13	3.99106e-11	not reported	6.85256e-06	0.000271217	3.8635e-16	1.93974e-14	1.81732e-12	7.77988e-11	9.08638e-13	3.89253e-11
ENSG00000172890.10	LIHC	not reported	8.90824e-13	3.91374e-11	not reported	0.0829543	1	1.22172e-09	3.5674e-08	1.78169e-12	7.62907e-11	8.90824e-13	3.81798e-11
ENSG00000134146.10	LIHC	not reported	8.89699e-13	3.90973e-11	not reported	0.0506542	0.823673	4.01667e-10	1.21816e-08	1.77947e-12	7.62132e-11	8.89699e-13	3.81404e-11
ENSG00000143434.14	LIHC	not reported	8.8685e-13	3.89813e-11	not reported	5.27938e-06	0.00021411	2.72439e-16	1.38468e-14	1.7738e-12	7.59882e-11	8.8685e-13	3.8027e-11
ENSG00000152332.14	LIHC	not reported	8.81856e-13	3.87709e-11	not reported	0.00819859	0.162211	1.16622e-11	4.04118e-10	1.7637e-12	7.55729e-11	8.81856e-13	3.78216e-11
ENSG00000178966.14	LIHC	not reported	8.56765e-13	3.76767e-11	not reported	6.47028e-05	0.00206694	7.02704e-15	3.16592e-13	1.71352e-12	7.34565e-11	8.56765e-13	3.6754e-11
ENSG00000237424.1	LIHC	not reported	8.55472e-13	3.76288e-11	not reported	6.85256e-06	0.000271217	3.6805e-16	1.85338e-14	1.71108e-12	7.33688e-11	8.55472e-13	3.6707e-11
ENSG00000100281.12	LIHC	not reported	8.54755e-13	3.76062e-11	not reported	4.82581e-05	0.00158637	4.71467e-15	2.15656e-13	1.70963e-12	7.33238e-11	8.54755e-13	3.66847e-11
ENSG00000068308.12	LIHC	not reported	8.52122e-13	3.74992e-11	not reported	0.462832	1	2.14227e-07	5.16835e-06	1.70419e-12	7.31074e-11	8.52122e-13	3.65801e-11
ENSG00000174365.18	LIHC	not reported	8.50075e-13	3.7418e-11	not reported	0.0034288	0.0740501	2.56534e-12	9.37754e-11	1.70031e-12	7.29575e-11	8.50075e-13	3.65007e-11
ENSG00000132854.17	LIHC	not reported	8.49619e-13	3.74068e-11	not reported	1.06695e-10	1.51726e-08	1.25592e-21	9.9692e-20	1.68587e-12	7.2355e-11	8.49619e-13	3.64896e-11
ENSG00000185087.10	LIHC	not reported	8.25602e-13	3.6358e-11	not reported	1.67108e-09	1.68346e-07	2.26393e-20	1.61108e-18	1.65046e-12	7.08677e-11	8.25602e-13	3.54663e-11
ENSG00000271976.1	LIHC	not reported	8.15988e-13	3.59431e-11	not reported	0.00102017	0.0248243	3.61348e-13	1.42019e-11	1.63203e-12	7.00926e-11	8.15988e-13	3.50614e-11
ENSG00000120029.11	LIHC	not reported	8.11532e-13	3.57553e-11	not reported	0.991749	1	0.000484641	0.0078627	1.62315e-12	6.97273e-11	8.11532e-13	3.4878e-11
ENSG00000130707.16	LIHC	not reported	8.0935e-13	3.56677e-11	not reported	1.25984e-11	2.39169e-09	1.32814e-22	1.14693e-20	1.52101e-12	6.56585e-11	8.0935e-13	3.48165e-11
ENSG00000211664.2	LIHC	not reported	8.03562e-13	3.5421e-11	not reported	3.71885e-10	4.50986e-08	4.4264e-21	3.33804e-19	1.60361e-12	6.89357e-11	8.03562e-13	3.45755e-11
ENSG00000140829.10	LIHC	not reported	8.01829e-13	3.5353e-11	not reported	0.0682405	1	7.29818e-10	2.17394e-08	1.60361e-12	6.89357e-11	8.01829e-13	3.45089e-11
ENSG00000166482.10	LIHC	not reported	8.00252e-13	3.52918e-11	not reported	1.93118e-11	3.46428e-09	2.03157e-22	1.72391e-20	1.53677e-12	6.62467e-11	8.00252e-13	3.4449e-11
ENSG00000130713.14	LIHC	not reported	7.91927e-13	3.4933e-11	not reported	0.121704	1	2.90857e-09	8.22072e-08	1.58384e-12	6.81177e-11	7.91927e-13	3.40986e-11
ENSG00000166840.12	LIHC	not reported	7.89026e-13	3.48133e-11	not reported	2.29166e-15	2.83654e-12	2.83583e-26	3.30102e-24	4.55191e-15	2.55172e-13	2.29166e-15	1.28544e-13
ENSG00000198841.3	LIHC	not reported	7.80023e-13	3.44243e-11	not reported	0.133768	1	3.67827e-09	1.03083e-07	1.56009e-12	6.71115e-11	7.80023e-13	3.35938e-11
ENSG00000100926.13	LIHC	not reported	7.76247e-13	3.42658e-11	not reported	0.00667338	0.135116	7.45899e-12	2.62187e-10	1.55254e-12	6.68022e-11	7.76247e-13	3.34389e-11
ENSG00000179044.14	LIHC	not reported	7.75777e-13	3.42532e-11	not reported	0.0038285	0.0818631	2.89264e-12	1.05389e-10	1.55165e-12	6.67794e-11	7.75777e-13	3.34264e-11
ENSG00000186635.13	LIHC	not reported	7.7531e-13	3.42407e-11	not reported	0.00496599	0.103411	4.48227e-12	1.60532e-10	1.55076e-12	6.67567e-11	7.7531e-13	3.34141e-11
ENSG00000071994.9	LIHC	not reported	7.74017e-13	3.41917e-11	not reported	0.953273	1	6.85919e-05	0.00124391	1.54809e-12	6.66574e-11	7.74017e-13	3.33661e-11
ENSG00000182134.14	LIHC	not reported	7.71264e-13	3.40782e-11	not reported	1.97807e-07	1.13491e-05	4.52386e-18	2.66557e-16	1.54254e-12	6.6453e-11	7.71264e-13	3.32653e-11
ENSG00000175110.10	LIHC	not reported	7.68096e-13	3.39463e-11	not reported	0.0328725	0.563396	1.47609e-10	4.64504e-09	1.53633e-12	6.62429e-11	7.68096e-13	3.31493e-11
ENSG00000276728.1	LIHC	not reported	7.66005e-13	3.3862e-11	not reported	0.00427008	0.0903275	3.44322e-12	1.24617e-10	1.53211e-12	6.60763e-11	7.66005e-13	3.30668e-11
ENSG00000239779.5	LIHC	not reported	7.64868e-13	3.38198e-11	not reported	0.0306789	0.529319	1.27914e-10	4.04908e-09	1.52989e-12	6.59959e-11	7.64868e-13	3.30254e-11
ENSG00000116922.13	LIHC	not reported	7.63637e-13	3.37734e-11	not reported	8.88667e-05	0.00275588	9.93989e-15	4.43627e-13	1.52722e-12	6.58963e-11	7.63637e-13	3.29799e-11
ENSG00000198874.11	LIHC	not reported	7.61232e-13	3.3675e-11	not reported	0.564863	1	5.15875e-07	1.1995e-05	1.52245e-12	6.57056e-11	7.61232e-13	3.28837e-11
ENSG00000187109.12	LIHC	not reported	7.5785e-13	3.35334e-11	not reported	0.00274117	0.0604799	1.63968e-12	6.0996e-11	1.51568e-12	6.54437e-11	7.5785e-13	3.27452e-11
ENSG00000168214.19	LIHC	not reported	7.56632e-13	3.34875e-11	not reported	0.135565	1	3.74166e-09	1.04781e-07	1.51323e-12	6.53534e-11	7.56632e-13	3.27002e-11
ENSG00000113763.9	LIHC	not reported	7.40222e-13	3.2769e-11	not reported	1.94007e-07	1.11899e-05	4.26994e-18	2.52397e-16	1.48048e-12	6.39687e-11	7.40222e-13	3.19984e-11
ENSG00000198844.9	LIHC	not reported	7.39943e-13	3.27645e-11	not reported	3.55055e-06	0.000150505	1.42983e-16	7.43613e-15	1.47993e-12	6.39596e-11	7.39943e-13	3.19938e-11
ENSG00000227799.1	LIHC	not reported	7.36333e-13	3.26124e-11	not reported	4.68518e-05	0.00154534	4.03665e-15	1.85603e-13	1.47271e-12	6.36774e-11	7.36333e-13	3.18452e-11
ENSG00000100345.19	LIHC	not reported	7.26401e-13	3.21802e-11	not reported	0.00085865	0.0212703	2.55233e-13	1.01582e-11	1.45284e-12	6.2862e-11	7.26401e-13	3.14376e-11
ENSG00000261526.2	LIHC	not reported	7.16844e-13	3.17644e-11	not reported	2.41645e-05	0.000852138	1.63396e-15	7.75086e-14	1.43385e-12	6.20551e-11	7.16844e-13	3.10312e-11
ENSG00000142549.9	LIHC	not reported	7.06507e-13	3.13138e-11	not reported	1.40478e-10	1.93625e-08	1.40772e-21	1.11171e-19	1.40599e-12	6.08632e-11	7.06507e-13	3.05908e-11
ENSG00000069966.17	LIHC	not reported	6.99879e-13	3.10274e-11	not reported	0.00176992	0.0407708	7.66486e-13	2.92939e-11	1.39977e-12	6.06082e-11	6.99879e-13	3.03109e-11
ENSG00000104375.14	LIHC	not reported	6.96852e-13	3.09006e-11	not reported	0.0137189	0.258302	2.53345e-11	8.53361e-10	1.39366e-12	6.03579e-11	6.96852e-13	3.0201e-11
ENSG00000154978.11	LIHC	not reported	6.9438e-13	3.07984e-11	not reported	0.0016887	0.0391328	7.07442e-13	2.70763e-11	1.38889e-12	6.01652e-11	6.9438e-13	3.01009e-11
ENSG00000204611.5	LIHC	not reported	6.93676e-13	3.07745e-11	not reported	0.000410744	0.0109759	8.1766e-14	3.38939e-12	1.38733e-12	6.01119e-11	6.93676e-13	3.00774e-11
ENSG00000180376.15	LIHC	not reported	6.91882e-13	3.07023e-11	not reported	4.97043e-05	0.00163016	4.16671e-15	1.91299e-13	1.38378e-12	5.99719e-11	6.91882e-13	3.00066e-11
ENSG00000105825.10	LIHC	not reported	6.9055e-13	3.06505e-11	not reported	1.75687e-11	3.19168e-09	1.60097e-22	1.37168e-20	1.32894e-12	5.77297e-11	6.9055e-13	2.99558e-11
ENSG00000148498.14	LIHC	not reported	6.90422e-13	3.06505e-11	not reported	0.0423332	0.703462	2.33598e-10	7.22729e-09	1.3809e-12	5.98608e-11	6.90422e-13	2.99558e-11
ENSG00000119899.12	LIHC	not reported	6.84817e-13	3.04105e-11	not reported	0.000971361	0.0237644	2.95491e-13	1.16902e-11	1.36968e-12	5.93886e-11	6.84817e-13	2.9721e-11
ENSG00000166189.7	LIHC	not reported	6.83907e-13	3.03774e-11	not reported	0.446199	1	1.63563e-07	3.98319e-06	1.36779e-12	5.93206e-11	6.83907e-13	2.96885e-11
ENSG00000172006.10	LIHC	not reported	6.80283e-13	3.02236e-11	not reported	0.0987243	1	1.57738e-09	4.56244e-08	1.36069e-12	5.90262e-11	6.80283e-13	2.9538e-11
ENSG00000249948.5	LIHC	not reported	6.75317e-13	3.00102e-11	not reported	2.38402e-14	1.44179e-11	2.25228e-25	2.44544e-23	4.60743e-14	2.33535e-12	2.38402e-14	1.2064e-12
ENSG00000132622.9	LIHC	not reported	6.73428e-13	2.99334e-11	not reported	7.55095e-06	0.000296583	3.43634e-16	1.73466e-14	1.34692e-12	5.84563e-11	6.73428e-13	2.92472e-11
ENSG00000121940.14	LIHC	not reported	6.66456e-13	2.96306e-11	not reported	0.00640088	0.130109	6.25725e-12	2.21328e-10	1.33293e-12	5.78628e-11	6.66456e-13	2.89512e-11
ENSG00000138381.8	LIHC	not reported	6.65602e-13	2.95997e-11	not reported	0.991749	1	0.000452145	0.00736432	1.33116e-12	5.77992e-11	6.65602e-13	2.89209e-11
ENSG00000169057.18	LIHC	not reported	6.65355e-13	2.95959e-11	not reported	0.0261985	0.460663	8.52317e-11	2.74779e-09	1.33071e-12	5.77934e-11	6.65355e-13	2.89169e-11
ENSG00000156639.10	LIHC	not reported	6.618e-13	2.94448e-11	not reported	0.0137189	0.258302	2.44892e-11	8.25339e-10	1.32372e-12	5.75435e-11	6.618e-13	2.87894e-11
ENSG00000161981.9	LIHC	not reported	6.60223e-13	2.93817e-11	not reported	0.0389515	0.654413	1.90614e-10	5.93798e-09	1.32061e-12	5.74218e-11	6.60223e-13	2.87275e-11
ENSG00000182504.9	LIHC	not reported	6.59188e-13	2.93426e-11	not reported	2.13732e-05	0.000763127	1.30129e-15	6.23173e-14	1.3185e-12	5.73435e-11	6.59188e-13	2.86892e-11
ENSG00000117748.8	LIHC	not reported	6.53777e-13	2.91088e-11	not reported	0.274539	1	2.67113e-08	6.97029e-07	1.30762e-12	5.68836e-11	6.53777e-13	2.84604e-11
ENSG00000126391.12	LIHC	not reported	6.50304e-13	2.8961e-11	not reported	0.000324233	0.00884755	5.51396e-14	2.31827e-12	1.30074e-12	5.65974e-11	6.50304e-13	2.83158e-11
ENSG00000137033.10	LIHC	not reported	6.46152e-13	2.8783e-11	not reported	1.63276e-12	4.1357e-10	1.35855e-23	1.27908e-21	9.25926e-13	4.09704e-11	6.46152e-13	2.81416e-11
ENSG00000104635.12	LIHC	not reported	6.45815e-13	2.8775e-11	not reported	4.75802e-14	2.39403e-11	4.19436e-25	4.4373e-23	8.85958e-14	4.35277e-12	4.75802e-14	2.33209e-12
ENSG00000120438.10	LIHC	not reported	6.42743e-13	2.86449e-11	not reported	0.126766	1	2.85707e-09	8.08255e-08	1.28553e-12	5.59487e-11	6.42743e-13	2.79997e-11
ENSG00000173950.14	LIHC	not reported	6.36669e-13	2.83811e-11	not reported	4.78387e-06	0.000196547	1.84046e-16	9.49457e-15	1.27343e-12	5.5435e-11	6.36669e-13	2.77416e-11
ENSG00000163714.16	LIHC	not reported	6.34832e-13	2.8306e-11	not reported	0.000255014	0.00712415	3.82381e-14	1.62944e-12	1.26965e-12	5.52837e-11	6.34832e-13	2.76681e-11
ENSG00000133627.16	LIHC	not reported	6.30478e-13	2.81187e-11	not reported	0.0430385	0.713969	2.2859e-10	7.07589e-09	1.2611e-12	5.49243e-11	6.30478e-13	2.74893e-11
ENSG00000164946.18	LIHC	not reported	6.3048e-13	2.81187e-11	not reported	1.56946e-09	1.59493e-07	1.65465e-20	1.18751e-18	1.26055e-12	5.4913e-11	6.3048e-13	2.74893e-11
ENSG00000119231.9	LIHC	not reported	6.24587e-13	2.78692e-11	not reported	0.126766	1	2.80954e-09	7.95415e-08	1.24922e-12	5.44325e-11	6.24587e-13	2.72536e-11
ENSG00000245060.5	LIHC	not reported	6.21979e-13	2.77595e-11	not reported	0.000880172	0.0217599	2.37037e-13	9.45221e-12	1.244e-12	5.42178e-11	6.21979e-13	2.71461e-11
ENSG00000125898.11	LIHC	not reported	6.21488e-13	2.77443e-11	not reported	4.54845e-05	0.00150613	3.40178e-15	1.57269e-13	1.24301e-12	5.4187e-11	6.21488e-13	2.71311e-11
ENSG00000278535.3	LIHC	not reported	6.19317e-13	2.7654e-11	not reported	0.07252	1	7.17022e-10	2.13685e-08	1.23879e-12	5.40158e-11	6.19317e-13	2.70427e-11
ENSG00000138376.9	LIHC	not reported	6.1245e-13	2.7354e-11	not reported	1.00241e-06	4.84793e-05	2.57792e-17	1.43222e-15	1.22491e-12	5.34232e-11	6.1245e-13	2.67491e-11
ENSG00000100605.15	LIHC	not reported	6.11052e-13	2.72981e-11	not reported	0.00198894	0.0452102	8.39269e-13	3.19768e-11	1.22224e-12	5.33195e-11	6.11052e-13	2.66943e-11
ENSG00000259994.1	LIHC	not reported	5.93334e-13	2.65129e-11	not reported	0.00139693	0.0328803	4.69103e-13	1.82682e-11	1.18672e-12	5.17818e-11	5.93334e-13	2.59264e-11
ENSG00000229692.3	LIHC	not reported	5.90672e-13	2.64003e-11	not reported	0.000248243	0.00696015	3.48625e-14	1.49141e-12	1.18139e-12	5.15614e-11	5.90672e-13	2.58161e-11
ENSG00000104064.15	LIHC	not reported	5.8812e-13	2.62951e-11	not reported	0.0661799	1	5.63477e-10	1.69285e-08	1.17628e-12	5.13555e-11	5.8812e-13	2.57131e-11
ENSG00000185624.13	LIHC	not reported	5.88175e-13	2.62951e-11	not reported	0.425895	1	1.24593e-07	3.07083e-06	1.17639e-12	5.13555e-11	5.88175e-13	2.57131e-11
ENSG00000197256.9	LIHC	not reported	5.7928e-13	2.59099e-11	not reported	0.00112466	0.0270829	3.28689e-13	1.29622e-11	1.15863e-12	5.06157e-11	5.7928e-13	2.53362e-11
ENSG00000174175.15	LIHC	not reported	5.78559e-13	2.58839e-11	not reported	9.9168e-13	2.71164e-10	7.41016e-24	7.12214e-22	7.30749e-13	3.26533e-11	5.78559e-13	2.53106e-11
ENSG00000141404.14	LIHC	not reported	5.7558e-13	2.57568e-11	not reported	1.34013e-05	0.000497831	6.34881e-16	3.13164e-14	1.1513e-12	5.03074e-11	5.7558e-13	2.51862e-11
ENSG00000122674.10	LIHC	not reported	5.75234e-13	2.57476e-11	not reported	0.000971361	0.0237644	2.60724e-13	1.03656e-11	1.15052e-12	5.02853e-11	5.75234e-13	2.5177e-11
ENSG00000269556.6	LIHC	not reported	5.74731e-13	2.57312e-11	not reported	0.0039999	0.0851652	2.53222e-12	9.26027e-11	1.14941e-12	5.02486e-11	5.74731e-13	2.51609e-11
ENSG00000248050.1	LIHC	not reported	5.68511e-13	2.54589e-11	not reported	3.39327e-11	5.64526e-09	2.61597e-22	2.18978e-20	1.11822e-12	4.8977e-11	5.68511e-13	2.4918e-11
ENSG00000005001.8	LIHC	not reported	5.67365e-13	2.54137e-11	not reported	2.97098e-12	6.93845e-10	2.18063e-23	2.01225e-21	9.52793e-13	4.21392e-11	5.67365e-13	2.48736e-11
ENSG00000064703.10	LIHC	not reported	5.66643e-13	2.53875e-11	not reported	0.000685769	0.0173654	1.51579e-13	6.13938e-12	1.13332e-12	4.96149e-11	5.66643e-13	2.48478e-11
ENSG00000100413.15	LIHC	not reported	5.61934e-13	2.51826e-11	not reported	0.0301506	0.521172	1.01527e-10	3.24665e-09	1.12399e-12	4.92183e-11	5.61934e-13	2.46472e-11
ENSG00000111713.2	LIHC	not reported	5.57881e-13	2.5007e-11	not reported	1.06354e-14	7.71339e-12	8.52975e-26	9.58062e-24	2.09832e-14	1.10177e-12	1.06354e-14	5.58435e-13
ENSG00000124549.13	LIHC	not reported	5.55753e-13	2.49176e-11	not reported	2.21654e-06	9.89543e-05	6.29836e-17	3.38657e-15	1.11156e-12	4.86967e-11	5.55753e-13	2.43818e-11
ENSG00000243725.5	LIHC	not reported	5.51995e-13	2.47551e-11	not reported	0.023536	0.419126	6.11459e-11	1.99906e-09	1.10401e-12	4.83774e-11	5.51995e-13	2.42227e-11
ENSG00000166897.13	LIHC	not reported	5.51606e-13	2.47436e-11	not reported	3.549e-08	2.51013e-06	4.66628e-19	2.98027e-17	1.10334e-12	4.83596e-11	5.51606e-13	2.42113e-11
ENSG00000056097.14	LIHC	not reported	5.51357e-13	2.47384e-11	not reported	0.000341837	0.00927476	5.27324e-14	2.2226e-12	1.10278e-12	4.83467e-11	5.51357e-13	2.42061e-11
ENSG00000188917.13	LIHC	not reported	5.47943e-13	2.45912e-11	not reported	0.00150041	0.0350893	4.96191e-13	1.92731e-11	1.09601e-12	4.80725e-11	5.47943e-13	2.40619e-11
ENSG00000100207.17	LIHC	not reported	5.44984e-13	2.44643e-11	not reported	0.000174254	0.00505829	1.97764e-14	8.61718e-13	1.09002e-12	4.78209e-11	5.44984e-13	2.39377e-11
ENSG00000167232.12	LIHC	not reported	5.38453e-13	2.4177e-11	not reported	2.901e-05	0.00100563	1.66472e-15	7.88874e-14	1.07692e-12	4.72908e-11	5.38453e-13	2.36788e-11
ENSG00000250616.2	LIHC	not reported	5.22173e-13	2.34517e-11	not reported	0.000315753	0.00863391	4.51079e-14	1.91078e-12	1.04439e-12	4.5884e-11	5.22173e-13	2.29683e-11
ENSG00000111203.10	LIHC	not reported	5.22027e-13	2.34508e-11	not reported	0.0016887	0.0391328	5.78332e-13	2.22957e-11	1.04405e-12	4.58803e-11	5.22027e-13	2.29673e-11
ENSG00000144791.8	LIHC	not reported	5.20955e-13	2.34083e-11	not reported	0.00013204	0.0039426	1.29115e-14	5.71581e-13	1.04206e-12	4.58033e-11	5.20955e-13	2.29256e-11
ENSG00000264230.6	LIHC	not reported	5.19524e-13	2.33496e-11	not reported	9.67611e-11	1.40462e-08	7.14011e-22	5.79654e-20	1.03362e-12	4.54432e-11	5.19524e-13	2.2868e-11
ENSG00000131759.16	LIHC	not reported	5.16343e-13	2.32123e-11	not reported	0.0281147	0.490317	8.35174e-11	2.69486e-09	1.03273e-12	4.54149e-11	5.16343e-13	2.27334e-11
ENSG00000104320.12	LIHC	not reported	5.16144e-13	2.32089e-11	not reported	0.0409518	0.683198	1.81544e-10	5.66875e-09	1.0324e-12	4.5411e-11	5.16144e-13	2.273e-11
ENSG00000049130.12	LIHC	not reported	5.12601e-13	2.30552e-11	not reported	6.85256e-06	0.000271217	2.43926e-16	1.24488e-14	1.02518e-12	4.51256e-11	5.12601e-13	2.25847e-11
ENSG00000275835.3	LIHC	not reported	5.10772e-13	2.29785e-11	not reported	0.0523056	0.84667	3.05596e-10	9.34888e-09	1.02152e-12	4.4975e-11	5.10772e-13	2.25095e-11
ENSG00000215114.6	LIHC	not reported	5.08592e-13	2.28892e-11	not reported	0.000444077	0.0117768	7.30738e-14	3.04335e-12	1.01719e-12	4.48048e-11	5.08592e-13	2.24219e-11
ENSG00000223745.6	LIHC	not reported	5.08663e-13	2.28892e-11	not reported	2.00955e-05	0.000721528	9.78767e-16	4.75092e-14	1.01741e-12	4.48048e-11	5.08663e-13	2.24219e-11
ENSG00000165060.10	LIHC	not reported	5.04685e-13	2.27212e-11	not reported	2.51488e-14	1.49177e-11	1.76196e-25	1.92999e-23	4.79616e-14	2.42307e-12	2.51488e-14	1.27089e-12
ENSG00000100151.14	LIHC	not reported	5.04047e-13	2.2698e-11	not reported	0.332754	1	4.47262e-08	1.14571e-06	1.00808e-12	4.44152e-11	5.04047e-13	2.22289e-11
ENSG00000272405.1	LIHC	not reported	5.03021e-13	2.26573e-11	not reported	3.30989e-07	1.79021e-05	5.77613e-18	3.36922e-16	1.00608e-12	4.43376e-11	5.03021e-13	2.21889e-11
ENSG00000175348.9	LIHC	not reported	5.02317e-13	2.26311e-11	not reported	0.196152	1	8.18875e-09	2.23353e-07	1.00475e-12	4.42894e-11	5.02317e-13	2.21632e-11
ENSG00000161091.11	LIHC	not reported	4.96697e-13	2.23856e-11	not reported	0.0029995	0.0657188	1.41731e-12	5.30214e-11	9.93428e-13	4.38105e-11	4.96697e-13	2.19227e-11
ENSG00000171863.11	LIHC	not reported	4.96748e-13	2.23856e-11	not reported	0.0781756	1	7.47265e-10	2.22401e-08	9.9365e-13	4.38105e-11	4.96748e-13	2.19227e-11
ENSG00000229953.1	LIHC	not reported	4.96065e-13	2.23657e-11	not reported	2.63933e-07	1.47024e-05	4.36464e-18	2.57584e-16	9.92095e-13	4.37627e-11	4.96065e-13	2.19029e-11
ENSG00000198000.10	LIHC	not reported	4.95594e-13	2.23499e-11	not reported	0.0106444	0.205202	1.26832e-11	4.37782e-10	9.91207e-13	4.37339e-11	4.95594e-13	2.18874e-11
ENSG00000007866.17	LIHC	not reported	4.94661e-13	2.23132e-11	not reported	0.000241642	0.00679558	2.93894e-14	1.2631e-12	9.89431e-13	4.36659e-11	4.94661e-13	2.18514e-11
ENSG00000198740.7	LIHC	not reported	4.88559e-13	2.20433e-11	not reported	0.0323119	0.554607	1.07022e-10	3.41706e-09	9.77107e-13	4.31734e-11	4.88559e-13	2.16126e-11
ENSG00000271781.1	LIHC	not reported	4.83618e-13	2.18257e-11	not reported	6.56222e-07	3.30004e-05	1.26814e-17	7.18488e-16	9.67226e-13	4.27571e-11	4.83618e-13	2.13991e-11
ENSG00000171320.13	LIHC	not reported	4.82998e-13	2.1803e-11	not reported	2.29366e-07	1.29242e-05	3.61485e-18	2.14974e-16	9.66116e-13	4.27182e-11	4.82998e-13	2.13768e-11
ENSG00000126067.10	LIHC	not reported	4.7231e-13	2.13257e-11	not reported	0.774806	1	3.18279e-06	6.80013e-05	9.44578e-13	4.17858e-11	4.7231e-13	2.09088e-11
ENSG00000259359.1	LIHC	not reported	4.65236e-13	2.10114e-11	not reported	1.33745e-12	3.47999e-10	8.06145e-24	7.73104e-22	6.90337e-13	3.09592e-11	4.65236e-13	2.06038e-11
ENSG00000151726.12	LIHC	not reported	4.58021e-13	2.06906e-11	not reported	6.88027e-14	3.20961e-11	4.23971e-25	4.48272e-23	1.19682e-13	5.80631e-12	6.88027e-14	3.32489e-12
ENSG00000112651.10	LIHC	not reported	4.57778e-13	2.06847e-11	not reported	0.812008	1	4.8312e-06	0.000100966	9.15601e-13	4.05232e-11	4.57778e-13	2.02848e-11
ENSG00000140939.13	LIHC	not reported	4.57734e-13	2.06847e-11	not reported	0.000545717	0.0141529	9.20176e-14	3.79907e-12	9.1549e-13	4.05232e-11	4.57734e-13	2.02848e-11
ENSG00000160404.16	LIHC	not reported	4.57567e-13	2.06847e-11	not reported	0.208348	1	9.27846e-09	2.52076e-07	9.15268e-13	4.05232e-11	4.57567e-13	2.02848e-11
ENSG00000131236.15	LIHC	not reported	4.5641e-13	2.06379e-11	not reported	0.085431	1	8.76192e-10	2.59413e-08	9.12936e-13	4.04439e-11	4.5641e-13	2.02387e-11
ENSG00000251474.5	LIHC	not reported	4.53797e-13	2.05248e-11	not reported	2.901e-05	0.00100563	1.45697e-15	6.95932e-14	9.07718e-13	4.02223e-11	4.53797e-13	2.01276e-11
ENSG00000163221.8	LIHC	not reported	4.517e-13	2.04349e-11	not reported	2.32571e-11	4.04283e-09	1.42329e-22	1.22681e-20	8.8618e-13	3.93054e-11	4.517e-13	2.00394e-11
ENSG00000010610.8	LIHC	not reported	4.50716e-13	2.03953e-11	not reported	1.42882e-13	5.51523e-11	8.52351e-25	8.86068e-23	2.17049e-13	1.02776e-11	1.42882e-13	6.68218e-12
ENSG00000138246.14	LIHC	not reported	4.49687e-13	2.03538e-11	not reported	0.000410744	0.0109759	5.94814e-14	2.49517e-12	8.99503e-13	3.98678e-11	4.49687e-13	1.99549e-11
ENSG00000100014.18	LIHC	not reported	4.46757e-13	2.02261e-11	not reported	0.0358021	0.607493	1.25053e-10	3.96616e-09	8.93507e-13	3.96115e-11	4.46757e-13	1.98296e-11
ENSG00000163006.10	LIHC	not reported	4.44824e-13	2.01435e-11	not reported	3.79497e-06	0.000159699	1.02847e-16	5.41246e-15	8.89622e-13	3.94487e-11	4.44824e-13	1.97485e-11
ENSG00000135698.8	LIHC	not reported	4.42e-13	2.00205e-11	not reported	0.0603038	0.961633	3.83509e-10	1.16518e-08	8.8396e-13	3.92163e-11	4.42e-13	1.96278e-11
ENSG00000175066.14	LIHC	not reported	4.38063e-13	1.9847e-11	not reported	4.4155e-05	0.00146655	2.49421e-15	1.16647e-13	8.76188e-13	3.88808e-11	4.38063e-13	1.94576e-11
ENSG00000090530.8	LIHC	not reported	4.35159e-13	1.97202e-11	not reported	2.79332e-13	9.55104e-11	1.59162e-24	1.621e-22	3.40283e-13	1.57947e-11	2.79332e-13	1.26833e-11
ENSG00000142751.13	LIHC	not reported	4.34344e-13	1.96881e-11	not reported	0.458642	1	1.45527e-07	3.55844e-06	8.68638e-13	3.8555e-11	4.34344e-13	1.92971e-11
ENSG00000198040.9	LIHC	not reported	4.34243e-13	1.96881e-11	not reported	0.00136392	0.0321974	3.61991e-13	1.42211e-11	8.68527e-13	3.8555e-11	4.34243e-13	1.92971e-11
ENSG00000074800.12	LIHC	not reported	4.32399e-13	1.96095e-11	not reported	0.00518285	0.107445	3.2387e-12	1.17559e-10	8.64753e-13	3.84009e-11	4.32399e-13	1.92199e-11
ENSG00000198944.5	LIHC	not reported	4.30076e-13	1.95089e-11	not reported	9.51782e-09	7.76417e-07	8.50586e-20	5.76365e-18	8.60201e-13	3.82079e-11	4.30076e-13	1.91212e-11
ENSG00000140265.11	LIHC	not reported	4.24451e-13	1.92585e-11	not reported	0.000652029	0.0165971	1.13918e-13	4.66692e-12	8.48877e-13	3.77139e-11	4.24451e-13	1.88756e-11
ENSG00000161509.12	LIHC	not reported	4.22112e-13	1.9157e-11	not reported	2.62544e-06	0.00011521	6.21037e-17	3.3412e-15	8.44214e-13	3.75158e-11	4.22112e-13	1.87761e-11
ENSG00000110955.7	LIHC	not reported	4.20453e-13	1.90864e-11	not reported	0.636765	1	7.49e-07	1.7126e-05	8.40994e-13	3.73816e-11	4.20453e-13	1.87068e-11
ENSG00000265681.5	LIHC	not reported	4.13352e-13	1.87687e-11	not reported	0.0196189	0.355058	3.55426e-11	1.18474e-09	8.26672e-13	3.67538e-11	4.13352e-13	1.83953e-11
ENSG00000146856.13	LIHC	not reported	4.08951e-13	1.85733e-11	not reported	1.38293e-05	0.000511784	5.0474e-16	2.50903e-14	8.18012e-13	3.63775e-11	4.08951e-13	1.82037e-11
ENSG00000169062.13	LIHC	not reported	4.08515e-13	1.85581e-11	not reported	5.92822e-05	0.00191353	3.53097e-15	1.62917e-13	8.17124e-13	3.63467e-11	4.08515e-13	1.81887e-11
ENSG00000174807.3	LIHC	not reported	4.07842e-13	1.8532e-11	not reported	3.43407e-06	0.000146001	8.45377e-17	4.4832e-15	8.15681e-13	3.62912e-11	4.07842e-13	1.81631e-11
ENSG00000270441.1	LIHC	not reported	4.0779e-13	1.8532e-11	not reported	2.8083e-06	0.000122117	6.56827e-17	3.5266e-15	8.15681e-13	3.62912e-11	4.0779e-13	1.81631e-11
ENSG00000280120.1	LIHC	not reported	4.04805e-13	1.8403e-11	not reported	0.000135781	0.00404263	1.11057e-14	4.94468e-13	8.09575e-13	3.60368e-11	4.04805e-13	1.80365e-11
ENSG00000187048.11	LIHC	not reported	4.03774e-13	1.83607e-11	not reported	1.24139e-15	2.02177e-12	7.8994e-27	9.67441e-25	2.44249e-15	1.40398e-13	1.24139e-15	7.13787e-14
ENSG00000126261.11	LIHC	not reported	3.91029e-13	1.77855e-11	not reported	0.00335358	0.0726367	1.44576e-12	5.4064e-11	7.82041e-13	3.48279e-11	3.91029e-13	1.74352e-11
ENSG00000167700.7	LIHC	not reported	3.90043e-13	1.7745e-11	not reported	0.0169077	0.310501	2.57018e-11	8.65421e-10	7.80043e-13	3.47473e-11	3.90043e-13	1.73955e-11
ENSG00000140612.12	LIHC	not reported	3.88553e-13	1.76815e-11	not reported	0.519204	1	2.4211e-07	5.80766e-06	7.77156e-13	3.4627e-11	3.88553e-13	1.73332e-11
ENSG00000106689.9	LIHC	not reported	3.84451e-13	1.74992e-11	not reported	8.59096e-12	1.71879e-09	4.39057e-23	3.93614e-21	7.36078e-13	3.28677e-11	3.84451e-13	1.71543e-11
ENSG00000189283.8	LIHC	not reported	3.81871e-13	1.7386e-11	not reported	0.00133164	0.0315114	3.18201e-13	1.25593e-11	7.63833e-13	3.40415e-11	3.81871e-13	1.70433e-11
ENSG00000167985.5	LIHC	not reported	3.80378e-13	1.73223e-11	not reported	0.588394	1	4.54001e-07	1.06014e-05	7.60836e-13	3.39161e-11	3.80378e-13	1.69807e-11
ENSG00000089597.15	LIHC	not reported	3.80044e-13	1.73113e-11	not reported	0.286833	1	2.29477e-08	6.01778e-07	7.60059e-13	3.38896e-11	3.80044e-13	1.69699e-11
ENSG00000102967.10	LIHC	not reported	3.79654e-13	1.72995e-11	not reported	9.45652e-12	1.86583e-09	4.78507e-23	4.26715e-21	7.29972e-13	3.26343e-11	3.79654e-13	1.69583e-11
ENSG00000108828.14	LIHC	not reported	3.79692e-13	1.72995e-11	not reported	0.000902194	0.0222451	1.72701e-13	6.95846e-12	7.59393e-13	3.3868e-11	3.79692e-13	1.69583e-11
ENSG00000122787.13	LIHC	not reported	3.77786e-13	1.72223e-11	not reported	3.10035e-12	7.15952e-10	1.53253e-23	1.43488e-21	6.73461e-13	3.0239e-11	3.77786e-13	1.68824e-11
ENSG00000176853.14	LIHC	not reported	3.77813e-13	1.72223e-11	not reported	0.0281147	0.490317	6.84625e-11	2.22689e-09	7.55618e-13	3.37078e-11	3.77813e-13	1.68824e-11
ENSG00000213123.9	LIHC	not reported	3.76258e-13	1.71599e-11	not reported	0.000205366	0.00586515	1.89653e-14	8.27734e-13	7.52509e-13	3.35772e-11	3.76258e-13	1.68211e-11
ENSG00000162139.8	LIHC	not reported	3.73777e-13	1.70509e-11	not reported	0.000444077	0.0117768	5.83324e-14	2.44863e-12	7.47513e-13	3.33622e-11	3.73777e-13	1.67142e-11
ENSG00000187555.13	LIHC	not reported	3.65833e-13	1.66926e-11	not reported	0.256781	1	1.56234e-08	4.15934e-07	7.31637e-13	3.26772e-11	3.65833e-13	1.63629e-11
ENSG00000125995.14	LIHC	not reported	3.65536e-13	1.66832e-11	not reported	0.123373	1	1.91399e-09	5.50178e-08	7.31193e-13	3.26653e-11	3.65536e-13	1.63535e-11
ENSG00000139131.11	LIHC	not reported	3.65388e-13	1.66805e-11	not reported	0.0945734	1	9.80693e-10	2.89016e-08	7.30749e-13	3.26533e-11	3.65388e-13	1.63509e-11
ENSG00000120709.9	LIHC	not reported	3.60506e-13	1.64617e-11	not reported	0.000199842	0.00571617	1.76639e-14	7.73483e-13	7.20979e-13	3.22555e-11	3.60506e-13	1.61464e-11
ENSG00000176248.8	LIHC	not reported	3.60438e-13	1.64617e-11	not reported	0.769532	1	2.65147e-06	5.7176e-05	7.20979e-13	3.22555e-11	3.60438e-13	1.61464e-11
ENSG00000108298.8	LIHC	not reported	3.59173e-13	1.64089e-11	not reported	0.510307	1	2.14234e-07	5.16835e-06	7.18425e-13	3.21645e-11	3.59173e-13	1.6096e-11
ENSG00000157353.15	LIHC	not reported	3.58147e-13	1.63661e-11	not reported	0.203405	1	7.52637e-09	2.05861e-07	7.16316e-13	3.20778e-11	3.58147e-13	1.60539e-11
ENSG00000121774.16	LIHC	not reported	3.56589e-13	1.62989e-11	not reported	0.242604	1	1.28582e-08	3.45288e-07	7.13207e-13	3.19463e-11	3.56589e-13	1.5988e-11
ENSG00000163932.12	LIHC	not reported	3.53347e-13	1.61547e-11	not reported	8.05381e-06	0.000314339	2.22876e-16	1.14373e-14	7.06768e-13	3.16655e-11	3.53347e-13	1.58464e-11
ENSG00000259623.1	LIHC	not reported	3.52445e-13	1.61174e-11	not reported	0.13199	1	2.23466e-09	6.38402e-08	7.0477e-13	3.15836e-11	3.52445e-13	1.58098e-11
ENSG00000184857.7	LIHC	not reported	3.51914e-13	1.60971e-11	not reported	0.0918846	1	8.93823e-10	2.64423e-08	7.03881e-13	3.15514e-11	3.51914e-13	1.57898e-11
ENSG00000178921.12	LIHC	not reported	3.50149e-13	1.60203e-11	not reported	0.000505298	0.0132024	6.74581e-14	2.82086e-12	7.00329e-13	3.13998e-11	3.50149e-13	1.57144e-11
ENSG00000160360.10	LIHC	not reported	3.43163e-13	1.57046e-11	not reported	9.34498e-07	4.54435e-05	1.46426e-17	8.25826e-16	6.8634e-13	3.07874e-11	3.43163e-13	1.54046e-11
ENSG00000267475.1	LIHC	not reported	3.42009e-13	1.56556e-11	not reported	1.34013e-05	0.000497831	4.20643e-16	2.10508e-14	6.84119e-13	3.06953e-11	3.42009e-13	1.53565e-11
ENSG00000005302.16	LIHC	not reported	3.41355e-13	1.56295e-11	not reported	0.0340187	0.580416	9.49192e-11	3.04425e-09	6.82676e-13	3.06379e-11	3.41355e-13	1.53308e-11
ENSG00000260238.4	LIHC	not reported	3.37212e-13	1.54436e-11	not reported	0.00181187	0.0416389	4.75812e-13	1.85203e-11	6.7446e-13	3.02765e-11	3.37212e-13	1.51484e-11
ENSG00000176920.11	LIHC	not reported	3.36441e-13	1.54121e-11	not reported	4.42451e-07	2.32055e-05	5.82575e-18	3.3971e-16	6.72906e-13	3.02213e-11	3.36441e-13	1.51174e-11
ENSG00000197713.13	LIHC	not reported	3.36296e-13	1.54093e-11	not reported	0.13199	1	2.1744e-09	6.22145e-08	6.72573e-13	3.02137e-11	3.36296e-13	1.51146e-11
ENSG00000224738.1	LIHC	not reported	3.35384e-13	1.53713e-11	not reported	0.000222812	0.00630616	1.95823e-14	8.54262e-13	6.70797e-13	3.01412e-11	3.35384e-13	1.50772e-11
ENSG00000205795.4	LIHC	not reported	3.31721e-13	1.52072e-11	not reported	3.90215e-11	6.38405e-09	1.81462e-22	1.54617e-20	6.57918e-13	2.95768e-11	3.31721e-13	1.49162e-11
ENSG00000105227.13	LIHC	not reported	3.2621e-13	1.49582e-11	not reported	1.66842e-05	0.000607387	5.40324e-16	2.67947e-14	6.52367e-13	2.93344e-11	3.2621e-13	1.46719e-11
ENSG00000170035.14	LIHC	not reported	3.24547e-13	1.48856e-11	not reported	0.215924	1	8.51572e-09	2.31829e-07	6.49147e-13	2.91967e-11	3.24547e-13	1.46113e-11
ENSG00000116525.12	LIHC	not reported	3.23388e-13	1.48361e-11	not reported	0.000255014	0.00712415	2.31817e-14	1.00468e-12	6.46816e-13	2.90989e-11	3.23388e-13	1.45627e-11
ENSG00000101247.16	LIHC	not reported	3.19252e-13	1.465e-11	not reported	0.0918846	1	8.43337e-10	2.50045e-08	6.386e-13	2.87362e-11	3.19252e-13	1.43799e-11
ENSG00000175305.15	LIHC	not reported	3.18736e-13	1.463e-11	not reported	9.69393e-08	6.07638e-06	9.23689e-19	5.75685e-17	6.3749e-13	2.86932e-11	3.18736e-13	1.43601e-11
ENSG00000170270.4	LIHC	not reported	3.18488e-13	1.46222e-11	not reported	0.0866915	1	7.3143e-10	2.17839e-08	6.37046e-13	2.86802e-11	3.18488e-13	1.43524e-11
ENSG00000069329.14	LIHC	not reported	3.16586e-13	1.45385e-11	not reported	0.000947778	0.0232671	1.63624e-13	6.61279e-12	6.3316e-13	2.85122e-11	3.16586e-13	1.42702e-11
ENSG00000122783.15	LIHC	not reported	3.14373e-13	1.44404e-11	not reported	0.000199842	0.00571617	1.59508e-14	7.00949e-13	6.2883e-13	2.8324e-11	3.14373e-13	1.41739e-11
ENSG00000247092.5	LIHC	not reported	3.13094e-13	1.43852e-11	not reported	0.000971361	0.0237644	1.68641e-13	6.80222e-12	6.26277e-13	2.82159e-11	3.13094e-13	1.41196e-11
ENSG00000204304.10	LIHC	not reported	3.11761e-13	1.43275e-11	not reported	0.00194324	0.0443125	5.04104e-13	1.9564e-11	6.23501e-13	2.80976e-11	3.11761e-13	1.40629e-11
ENSG00000269973.1	LIHC	not reported	3.09929e-13	1.42468e-11	not reported	0.0257374	0.453587	5.04956e-11	1.66287e-09	6.19949e-13	2.79443e-11	3.09929e-13	1.39837e-11
ENSG00000149257.12	LIHC	not reported	3.0852e-13	1.41856e-11	not reported	0.000118022	0.00356476	7.42597e-15	3.34078e-13	6.17062e-13	2.78345e-11	3.0852e-13	1.39303e-11
ENSG00000105887.10	LIHC	not reported	3.08253e-13	1.41768e-11	not reported	0.00417824	0.0886168	1.77841e-12	6.5985e-11	6.16507e-13	2.78162e-11	3.08253e-13	1.39216e-11
ENSG00000124172.8	LIHC	not reported	3.07067e-13	1.41258e-11	not reported	0.177741	1	4.66071e-09	1.29637e-07	6.14175e-13	2.77177e-11	3.07067e-13	1.38714e-11
ENSG00000124212.5	LIHC	not reported	3.05867e-13	1.40741e-11	not reported	5.15019e-13	1.59368e-10	2.05855e-24	2.06594e-22	3.83915e-13	1.77268e-11	3.05867e-13	1.38206e-11
ENSG00000171049.8	LIHC	not reported	3.05829e-13	1.40741e-11	not reported	3.09113e-12	7.15952e-10	1.24473e-23	1.17669e-21	5.56666e-13	2.52574e-11	3.05829e-13	1.38206e-11
ENSG00000116459.9	LIHC	not reported	3.02128e-13	1.39089e-11	not reported	0.583652	1	3.87707e-07	9.1153e-06	6.04405e-13	2.72967e-11	3.02128e-13	1.36583e-11
ENSG00000055483.18	LIHC	not reported	2.99843e-13	1.38071e-11	not reported	0.00256094	0.0568481	7.69435e-13	2.94005e-11	5.99742e-13	2.70993e-11	2.99843e-13	1.35583e-11
ENSG00000240849.9	LIHC	not reported	2.97627e-13	1.37085e-11	not reported	0.00486067	0.101514	2.24929e-12	8.26139e-11	5.95302e-13	2.69052e-11	2.97627e-13	1.34613e-11
ENSG00000054965.9	LIHC	not reported	2.95354e-13	1.36071e-11	not reported	0.00018921	0.0054414	1.40741e-14	6.20977e-13	5.9075e-13	2.6706e-11	2.95354e-13	1.33618e-11
ENSG00000104408.8	LIHC	not reported	2.94147e-13	1.35549e-11	not reported	0.0409518	0.683198	1.27773e-10	4.04553e-09	5.88418e-13	2.66071e-11	2.94147e-13	1.33104e-11
ENSG00000071127.15	LIHC	not reported	2.93514e-13	1.35291e-11	not reported	0.0548669	0.883049	2.4146e-10	7.45562e-09	5.86975e-13	2.65483e-11	2.93514e-13	1.32883e-11
ENSG00000166183.14	LIHC	not reported	2.92393e-13	1.34808e-11	not reported	1.7158e-12	4.32244e-10	6.57419e-24	6.33747e-22	4.996e-13	2.27572e-11	2.92393e-13	1.32408e-11
ENSG00000213639.8	LIHC	not reported	2.92087e-13	1.347e-11	not reported	0.205866	1	6.95409e-09	1.9077e-07	5.84199e-13	2.64292e-11	2.92087e-13	1.32301e-11
ENSG00000259431.4	LIHC	not reported	2.88879e-13	1.33254e-11	not reported	0.00233749	0.0523132	6.45432e-13	2.47591e-11	5.7776e-13	2.61442e-11	2.88879e-13	1.3088e-11
ENSG00000092330.14	LIHC	not reported	2.88518e-13	1.3314e-11	not reported	0.081738	1	5.98643e-10	1.79443e-08	5.77094e-13	2.61204e-11	2.88518e-13	1.30767e-11
ENSG00000178988.10	LIHC	not reported	2.8856e-13	1.3314e-11	not reported	0.458642	1	1.17867e-07	2.90892e-06	5.77094e-13	2.61204e-11	2.8856e-13	1.30767e-11
ENSG00000175895.3	LIHC	not reported	2.87252e-13	1.32623e-11	not reported	0.0110734	0.212765	9.50436e-12	3.31385e-10	5.7454e-13	2.60176e-11	2.87252e-13	1.30259e-11
ENSG00000250318.1	LIHC	not reported	2.87297e-13	1.32623e-11	not reported	2.13732e-05	0.000763127	6.78874e-16	3.34066e-14	5.7454e-13	2.60176e-11	2.87297e-13	1.30259e-11
ENSG00000112996.8	LIHC	not reported	2.86725e-13	1.32425e-11	not reported	0.336206	1	3.42878e-08	8.85991e-07	5.73541e-13	2.5985e-11	2.86725e-13	1.30063e-11
ENSG00000172322.12	LIHC	not reported	2.86172e-13	1.32202e-11	not reported	2.16047e-13	7.74371e-11	8.14041e-25	8.46716e-23	2.46247e-13	1.15892e-11	2.16047e-13	9.93865e-12
ENSG00000213465.6	LIHC	not reported	2.85586e-13	1.31964e-11	not reported	0.00013204	0.0039426	8.21145e-15	3.68612e-13	5.71321e-13	2.58907e-11	2.85586e-13	1.29578e-11
ENSG00000148948.6	LIHC	not reported	2.84686e-13	1.31581e-11	not reported	8.10033e-13	2.28228e-10	3.0145e-24	2.98978e-22	4.2133e-13	1.93869e-11	2.84686e-13	1.29201e-11
ENSG00000131469.11	LIHC	not reported	2.82218e-13	1.30473e-11	not reported	0.203405	1	6.58069e-09	1.80981e-07	5.64437e-13	2.5585e-11	2.82218e-13	1.28112e-11
ENSG00000230454.1	LIHC	not reported	2.78527e-13	1.28799e-11	not reported	4.3464e-09	3.91998e-07	2.41676e-20	1.71471e-18	5.5711e-13	2.52714e-11	2.78527e-13	1.26592e-11
ENSG00000117533.13	LIHC	not reported	2.77379e-13	1.283e-11	not reported	0.0231159	0.412555	3.79479e-11	1.26129e-09	5.54889e-13	2.5183e-11	2.77379e-13	1.26101e-11
ENSG00000228989.1	LIHC	not reported	2.7602e-13	1.27703e-11	not reported	0.0110734	0.212765	9.25728e-12	3.22952e-10	5.52003e-13	2.50581e-11	2.7602e-13	1.25514e-11
ENSG00000129925.9	LIHC	not reported	2.74856e-13	1.27196e-11	not reported	0.103019	1	1.02307e-09	3.00835e-08	5.49782e-13	2.49634e-11	2.74856e-13	1.25015e-11
ENSG00000213585.9	LIHC	not reported	2.73338e-13	1.26525e-11	not reported	0.268528	1	1.53891e-08	4.09872e-07	5.46674e-13	2.48283e-11	2.73338e-13	1.24355e-11
ENSG00000168818.8	LIHC	not reported	2.72984e-13	1.26393e-11	not reported	0.00710171	0.142838	4.11514e-12	1.47869e-10	5.46119e-13	2.48092e-11	2.72984e-13	1.24224e-11
ENSG00000233016.5	LIHC	not reported	2.72715e-13	1.263e-11	not reported	6.47028e-05	0.00206694	2.92344e-15	1.35967e-13	5.45564e-13	2.479e-11	2.72715e-13	1.24132e-11
ENSG00000133246.10	LIHC	not reported	2.7179e-13	1.25903e-11	not reported	5.69932e-13	1.72339e-10	2.02711e-24	2.03659e-22	3.68039e-13	1.70149e-11	2.7179e-13	1.23742e-11
ENSG00000130703.14	LIHC	not reported	2.69415e-13	1.24834e-11	not reported	0.578927	1	3.50572e-07	8.28209e-06	5.38902e-13	2.44933e-11	2.69415e-13	1.2269e-11
ENSG00000156482.9	LIHC	not reported	2.68747e-13	1.24555e-11	not reported	0.0396088	0.663955	1.12484e-10	3.58345e-09	5.37459e-13	2.44337e-11	2.68747e-13	1.22416e-11
ENSG00000103145.9	LIHC	not reported	2.65986e-13	1.23307e-11	not reported	0.00203563	0.0461809	4.86318e-13	1.89093e-11	5.3213e-13	2.42033e-11	2.65986e-13	1.21188e-11
ENSG00000159079.17	LIHC	not reported	2.62818e-13	1.21868e-11	not reported	0.361016	1	4.25891e-08	1.09398e-06	5.25802e-13	2.39213e-11	2.62818e-13	1.19774e-11
ENSG00000099783.10	LIHC	not reported	2.55503e-13	1.18506e-11	not reported	0.198549	1	5.79142e-09	1.5989e-07	5.11036e-13	2.32552e-11	2.55503e-13	1.16469e-11
ENSG00000227500.8	LIHC	not reported	2.53973e-13	1.17826e-11	not reported	0.00771117	0.153681	4.54025e-12	1.62484e-10	5.07927e-13	2.31194e-11	2.53973e-13	1.158e-11
ENSG00000139354.9	LIHC	not reported	2.50713e-13	1.16343e-11	not reported	1.52113e-06	7.05699e-05	2.05846e-17	1.15428e-15	5.01377e-13	2.28269e-11	2.50713e-13	1.1437e-11
ENSG00000263843.1	LIHC	not reported	2.50272e-13	1.16167e-11	not reported	2.12817e-08	1.59148e-06	1.30777e-19	8.73407e-18	5.006e-13	2.27971e-11	2.50272e-13	1.14197e-11
ENSG00000197879.13	LIHC	not reported	2.48579e-13	1.1541e-11	not reported	0.00518285	0.107445	2.22353e-12	8.17488e-11	4.97158e-13	2.26515e-11	2.48579e-13	1.13452e-11
ENSG00000108641.13	LIHC	not reported	2.46748e-13	1.14588e-11	not reported	0.00244688	0.0545248	6.23444e-13	2.39404e-11	4.93494e-13	2.24956e-11	2.46748e-13	1.12644e-11
ENSG00000157470.10	LIHC	not reported	2.45242e-13	1.13918e-11	not reported	9.33249e-08	5.87959e-06	7.05994e-19	4.44785e-17	4.90497e-13	2.23644e-11	2.45242e-13	1.11984e-11
ENSG00000119912.14	LIHC	not reported	2.44158e-13	1.13442e-11	not reported	0.0214999	0.386052	3.02878e-11	1.01395e-09	4.88276e-13	2.22741e-11	2.44158e-13	1.11517e-11
ENSG00000166024.12	LIHC	not reported	2.37939e-13	1.10581e-11	not reported	0.0214999	0.386052	2.979e-11	9.97827e-10	4.75842e-13	2.17176e-11	2.37939e-13	1.08757e-11
ENSG00000070770.7	LIHC	not reported	2.37602e-13	1.10451e-11	not reported	0.876734	1	8.75285e-06	0.000177238	4.75286e-13	2.16976e-11	2.37602e-13	1.08629e-11
ENSG00000278053.3	LIHC	not reported	2.36932e-13	1.10168e-11	not reported	0.0159792	0.295084	1.66813e-11	5.70058e-10	4.73843e-13	2.1637e-11	2.36932e-13	1.08349e-11
ENSG00000273038.2	LIHC	not reported	2.35282e-13	1.09428e-11	not reported	2.901e-05	0.00100563	8.74457e-16	4.26691e-14	4.70624e-13	2.14953e-11	2.35282e-13	1.07621e-11
ENSG00000267934.1	LIHC	not reported	2.3514e-13	1.09389e-11	not reported	5.10566e-06	0.000208246	8.96608e-17	4.74675e-15	4.7029e-13	2.14853e-11	2.3514e-13	1.07583e-11
ENSG00000168273.6	LIHC	not reported	2.34857e-13	1.09285e-11	not reported	0.00724988	0.145472	3.85925e-12	1.39023e-10	4.69846e-13	2.14703e-11	2.34857e-13	1.0748e-11
ENSG00000128604.17	LIHC	not reported	2.34768e-13	1.09271e-11	not reported	3.67081e-06	0.000155037	5.88397e-17	3.16835e-15	4.69513e-13	2.14657e-11	2.34768e-13	1.07466e-11
ENSG00000174137.11	LIHC	not reported	2.3384e-13	1.08866e-11	not reported	5.10899e-06	0.000208246	8.93375e-17	4.73234e-15	4.67626e-13	2.13847e-11	2.3384e-13	1.07068e-11
ENSG00000054282.14	LIHC	not reported	2.32401e-13	1.08224e-11	not reported	0.0291174	0.505288	5.40109e-11	1.77328e-09	4.6485e-13	2.1263e-11	2.32401e-13	1.06435e-11
ENSG00000111802.12	LIHC	not reported	2.32255e-13	1.08183e-11	not reported	0.0622125	0.987659	2.77741e-10	8.5333e-09	4.64517e-13	2.1253e-11	2.32255e-13	1.06394e-11
ENSG00000184508.9	LIHC	not reported	2.31417e-13	1.07819e-11	not reported	0.510307	1	1.71445e-07	4.16478e-06	4.62852e-13	2.1182e-11	2.31417e-13	1.06036e-11
ENSG00000162460.6	LIHC	not reported	2.30381e-13	1.07363e-11	not reported	4.69971e-11	7.56127e-09	1.56244e-22	1.34053e-20	4.58522e-13	2.09942e-11	2.30381e-13	1.05588e-11
ENSG00000141994.14	LIHC	not reported	2.30109e-13	1.07264e-11	not reported	0.0672037	1	3.29733e-10	1.00707e-08	4.60076e-13	2.10602e-11	2.30109e-13	1.05489e-11
ENSG00000087095.11	LIHC	not reported	2.28321e-13	1.06457e-11	not reported	0.0383034	0.644634	9.46025e-11	3.03566e-09	4.56635e-13	2.09129e-11	2.28321e-13	1.04696e-11
ENSG00000205559.3	LIHC	not reported	2.27089e-13	1.05909e-11	not reported	0.000971361	0.0237644	1.34064e-13	5.45736e-12	4.54303e-13	2.08113e-11	2.27089e-13	1.04156e-11
ENSG00000133401.14	LIHC	not reported	2.26481e-13	1.05652e-11	not reported	5.92822e-05	0.00191353	2.24824e-15	1.05542e-13	4.52971e-13	2.07554e-11	2.26481e-13	1.03903e-11
ENSG00000067704.9	LIHC	not reported	2.26196e-13	1.05546e-11	not reported	0.00853868	0.16833	5.04754e-12	1.79875e-10	4.52305e-13	2.073e-11	2.26196e-13	1.03798e-11
ENSG00000119801.11	LIHC	not reported	2.25959e-13	1.05462e-11	not reported	0.882171	1	9.33635e-06	0.000188539	4.51972e-13	2.07198e-11	2.25959e-13	1.03715e-11
ENSG00000100410.6	LIHC	not reported	2.2479e-13	1.04943e-11	not reported	0.00681351	0.137638	3.35597e-12	1.21625e-10	4.4964e-13	2.0618e-11	2.2479e-13	1.03204e-11
ENSG00000242259.7	LIHC	not reported	2.24459e-13	1.04814e-11	not reported	0.651597	1	6.36608e-07	1.46427e-05	4.48863e-13	2.05875e-11	2.24459e-13	1.03077e-11
ENSG00000121068.12	LIHC	not reported	2.2328e-13	1.0429e-11	not reported	3.47701e-05	0.00118169	1.07238e-15	5.17552e-14	4.46532e-13	2.04856e-11	2.2328e-13	1.02561e-11
ENSG00000075975.14	LIHC	not reported	2.23073e-13	1.0422e-11	not reported	0.00787068	0.156491	4.31857e-12	1.54819e-10	4.4631e-13	2.04805e-11	2.23073e-13	1.02492e-11
ENSG00000184956.14	LIHC	not reported	2.21832e-13	1.0368e-11	not reported	1.02677e-10	1.4653e-08	3.42839e-22	2.84293e-20	4.42646e-13	2.03224e-11	2.21832e-13	1.01961e-11
ENSG00000204922.4	LIHC	not reported	2.21863e-13	1.0368e-11	not reported	0.13199	1	1.7066e-09	4.92089e-08	4.43756e-13	2.03683e-11	2.21863e-13	1.01961e-11
ENSG00000156026.13	LIHC	not reported	2.20472e-13	1.03082e-11	not reported	0.00465607	0.0976359	1.70298e-12	6.3262e-11	4.41092e-13	2.02561e-11	2.20472e-13	1.01372e-11
ENSG00000095059.14	LIHC	not reported	2.19703e-13	1.02749e-11	not reported	0.458642	1	1.02418e-07	2.54149e-06	4.39537e-13	2.01897e-11	2.19703e-13	1.01043e-11
ENSG00000104731.12	LIHC	not reported	2.12957e-13	9.96184e-12	not reported	0.152583	1	2.46488e-09	7.01258e-08	4.25882e-13	1.95769e-11	2.12957e-13	9.80376e-12
ENSG00000273366.1	LIHC	not reported	2.12494e-13	9.9427e-12	not reported	9.14429e-05	0.00283057	3.91402e-15	1.80187e-13	4.25104e-13	1.95461e-11	2.12494e-13	9.78488e-12
ENSG00000083817.8	LIHC	not reported	2.11676e-13	9.90693e-12	not reported	0.00208332	0.0471246	4.30519e-13	1.68031e-11	4.23439e-13	1.94743e-11	2.11676e-13	9.74964e-12
ENSG00000175197.9	LIHC	not reported	2.10731e-13	9.86521e-12	not reported	0.000369927	0.00997421	2.92289e-14	1.25678e-12	4.21441e-13	1.93872e-11	2.10731e-13	9.70854e-12
ENSG00000102003.9	LIHC	not reported	2.07781e-13	9.72953e-12	not reported	8.39187e-05	0.00261861	3.41205e-15	1.57704e-13	4.15668e-13	1.91311e-11	2.07781e-13	9.57498e-12
ENSG00000165275.8	LIHC	not reported	2.07203e-13	9.70491e-12	not reported	0.00540823	0.11168	2.11639e-12	7.79642e-11	4.14557e-13	1.90847e-11	2.07203e-13	9.55071e-12
ENSG00000137871.18	LIHC	not reported	2.06922e-13	9.69423e-12	not reported	0.0239627	0.425501	3.38025e-11	1.12897e-09	4.13891e-13	1.90588e-11	2.06922e-13	9.54016e-12
ENSG00000106077.17	LIHC	not reported	2.05964e-13	9.65176e-12	not reported	9.40895e-05	0.00290523	3.97895e-15	1.8304e-13	4.11893e-13	1.89715e-11	2.05964e-13	9.49833e-12
ENSG00000006118.13	LIHC	not reported	2.05359e-13	9.62584e-12	not reported	8.01286e-08	5.16386e-06	5.07594e-19	3.23301e-17	4.10671e-13	1.89199e-11	2.05359e-13	9.47278e-12
ENSG00000133789.13	LIHC	not reported	2.04923e-13	9.60782e-12	not reported	1.1087e-05	0.000419067	2.19062e-16	1.12447e-14	4.09894e-13	1.88935e-11	2.04923e-13	9.45502e-12
ENSG00000277072.3	LIHC	not reported	2.04248e-13	9.5786e-12	not reported	1.80629e-06	8.22577e-05	2.15533e-17	1.20715e-15	4.0834e-13	1.88265e-11	2.04248e-13	9.42622e-12
ENSG00000133997.10	LIHC	not reported	2.00565e-13	9.40827e-12	not reported	0.722566	1	1.22256e-06	2.7328e-05	4.01235e-13	1.85035e-11	2.00565e-13	9.25856e-12
ENSG00000146067.14	LIHC	not reported	1.96443e-13	9.21724e-12	not reported	0.000261957	0.00729835	1.66787e-14	7.32414e-13	3.93019e-13	1.81291e-11	1.96443e-13	9.07053e-12
ENSG00000100304.12	LIHC	not reported	1.95493e-13	9.17498e-12	not reported	0.000269077	0.00747429	1.72857e-14	7.58352e-13	3.91021e-13	1.80414e-11	1.95493e-13	9.02891e-12
ENSG00000215447.6	LIHC	not reported	1.93353e-13	9.07682e-12	not reported	5.82064e-09	5.04523e-07	2.41694e-20	1.71471e-18	3.86802e-13	1.78512e-11	1.93353e-13	8.93228e-12
ENSG00000144283.20	LIHC	not reported	1.92052e-13	9.01805e-12	not reported	0.00109764	0.0264977	1.44078e-13	5.8483e-12	3.84137e-13	1.77327e-11	1.92052e-13	8.87441e-12
ENSG00000176994.10	LIHC	not reported	1.88524e-13	8.85461e-12	not reported	0.000124846	0.00375132	5.55148e-15	2.52564e-13	3.77032e-13	1.74133e-11	1.88524e-13	8.71354e-12
ENSG00000163126.13	LIHC	not reported	1.88379e-13	8.85006e-12	not reported	1.21918e-05	0.0004572	2.32178e-16	1.18818e-14	3.76921e-13	1.74125e-11	1.88379e-13	8.70902e-12
ENSG00000040487.11	LIHC	not reported	1.86804e-13	8.77827e-12	not reported	0.00983049	0.191238	5.74464e-12	2.04013e-10	3.73701e-13	1.72681e-11	1.86804e-13	8.63834e-12
ENSG00000177464.4	LIHC	not reported	1.8677e-13	8.77827e-12	not reported	4.28625e-05	0.00142925	1.24245e-15	5.96687e-14	3.73701e-13	1.72681e-11	1.8677e-13	8.63834e-12
ENSG00000160131.12	LIHC	not reported	1.83506e-13	8.62764e-12	not reported	0.0383034	0.644634	8.25223e-11	2.66507e-09	3.67151e-13	1.69781e-11	1.83506e-13	8.49216e-12
ENSG00000272325.1	LIHC	not reported	1.82466e-13	8.58093e-12	not reported	0.375695	1	4.08697e-08	1.05127e-06	3.65041e-13	1.6889e-11	1.82466e-13	8.44615e-12
ENSG00000077044.8	LIHC	not reported	1.7844e-13	8.39371e-12	not reported	4.28625e-05	0.00142925	1.19966e-15	5.77182e-14	3.56826e-13	1.6513e-11	1.7844e-13	8.26184e-12
ENSG00000107960.9	LIHC	not reported	1.77828e-13	8.36705e-12	not reported	0.036414	0.616749	7.26769e-11	2.35901e-09	3.55715e-13	1.64657e-11	1.77828e-13	8.23556e-12
ENSG00000141568.18	LIHC	not reported	1.77815e-13	8.36705e-12	not reported	0.00133164	0.0315114	1.85214e-13	7.44486e-12	3.55715e-13	1.64657e-11	1.77815e-13	8.23556e-12
ENSG00000085982.12	LIHC	not reported	1.77278e-13	8.34622e-12	not reported	0.0805362	1	4.31247e-10	1.30403e-08	3.54716e-13	1.64276e-11	1.77278e-13	8.215e-12
ENSG00000250220.1	LIHC	not reported	1.77263e-13	8.34622e-12	not reported	4.4155e-05	0.00146655	1.24311e-15	5.96851e-14	3.54605e-13	1.64276e-11	1.77263e-13	8.215e-12
ENSG00000260804.3	LIHC	not reported	1.77295e-13	8.34622e-12	not reported	6.10394e-05	0.00196036	1.94195e-15	9.15804e-14	3.54716e-13	1.64276e-11	1.77295e-13	8.215e-12
ENSG00000171466.8	LIHC	not reported	1.76141e-13	8.29818e-12	not reported	0.00529446	0.10955	1.82706e-12	6.76684e-11	3.52385e-13	1.63319e-11	1.76141e-13	8.16762e-12
ENSG00000197903.7	LIHC	not reported	1.75093e-13	8.25091e-12	not reported	3.17662e-05	0.00109139	7.86368e-16	3.8543e-14	3.50164e-13	1.62371e-11	1.75093e-13	8.12308e-12
ENSG00000181404.15	LIHC	not reported	1.74288e-13	8.21509e-12	not reported	0.00475737	0.0995915	1.5064e-12	5.62409e-11	3.4861e-13	1.6169e-11	1.74288e-13	8.08778e-12
ENSG00000128059.7	LIHC	not reported	1.72898e-13	8.15162e-12	not reported	0.00013204	0.0039426	5.63477e-15	2.56068e-13	3.45945e-13	1.60495e-11	1.72898e-13	8.02527e-12
ENSG00000270696.1	LIHC	not reported	1.71808e-13	8.10228e-12	not reported	0.061252	0.974828	2.23025e-10	6.91285e-09	3.43725e-13	1.59504e-11	1.71808e-13	7.97666e-12
ENSG00000276710.3	LIHC	not reported	1.66771e-13	7.86674e-12	not reported	1.41391e-07	8.49559e-06	8.28275e-19	5.18481e-17	3.33511e-13	1.54881e-11	1.66771e-13	7.74862e-12
ENSG00000164512.16	LIHC	not reported	1.65428e-13	7.80539e-12	not reported	6.13042e-12	1.28902e-09	1.38404e-23	1.3011e-21	3.22187e-13	1.49959e-11	1.65428e-13	7.68817e-12
ENSG00000131732.10	LIHC	not reported	1.65312e-13	7.80187e-12	not reported	0.00143067	0.0335851	1.9726e-13	7.89995e-12	3.30624e-13	1.53617e-11	1.65312e-13	7.68467e-12
ENSG00000174547.12	LIHC	not reported	1.6506e-13	7.79197e-12	not reported	0.748542	1	1.46902e-06	3.25823e-05	3.3018e-13	1.53449e-11	1.6506e-13	7.67489e-12
ENSG00000170234.11	LIHC	not reported	1.64926e-13	7.78764e-12	not reported	0.00107123	0.0259174	1.24439e-13	5.07667e-12	3.29847e-13	1.53333e-11	1.64926e-13	7.67059e-12
ENSG00000103995.12	LIHC	not reported	1.64483e-13	7.76868e-12	not reported	2.05278e-07	1.16983e-05	1.27425e-18	7.873e-17	3.28959e-13	1.52958e-11	1.64483e-13	7.65189e-12
ENSG00000203666.11	LIHC	not reported	1.63893e-13	7.74277e-12	not reported	5.82382e-06	0.000234094	7.95354e-17	4.23121e-15	3.27738e-13	1.52428e-11	1.63893e-13	7.62634e-12
ENSG00000144021.2	LIHC	not reported	1.63229e-13	7.71337e-12	not reported	0.555578	1	2.19713e-07	5.29436e-06	3.26406e-13	1.51847e-11	1.63229e-13	7.59735e-12
ENSG00000167065.12	LIHC	not reported	1.6133e-13	7.62559e-12	not reported	2.64821e-05	0.000926822	5.77242e-16	2.85644e-14	3.22631e-13	1.50128e-11	1.6133e-13	7.51086e-12
ENSG00000153107.10	LIHC	not reported	1.60138e-13	7.57117e-12	not reported	6.85737e-05	0.00217785	2.11249e-15	9.93959e-14	3.2041e-13	1.4917e-11	1.60138e-13	7.45723e-12
ENSG00000088882.7	LIHC	not reported	1.59856e-13	7.55976e-12	not reported	2.75701e-07	1.52164e-05	1.7697e-18	1.07799e-16	3.19744e-13	1.48897e-11	1.59856e-13	7.44597e-12
ENSG00000134809.7	LIHC	not reported	1.59663e-13	7.55255e-12	not reported	0.169033	1	2.78179e-09	7.87799e-08	3.193e-13	1.48728e-11	1.59663e-13	7.43883e-12
ENSG00000004059.9	LIHC	not reported	1.59159e-13	7.53065e-12	not reported	0.259683	1	1.02413e-08	2.77097e-07	3.18412e-13	1.48351e-11	1.59159e-13	7.41724e-12
ENSG00000259250.1	LIHC	not reported	1.57341e-13	7.44654e-12	not reported	0.00475737	0.0995915	1.40531e-12	5.25936e-11	3.14637e-13	1.46666e-11	1.57341e-13	7.33621e-12
ENSG00000130741.9	LIHC	not reported	1.56249e-13	7.39671e-12	not reported	0.0203533	0.367168	2.0402e-11	6.91733e-10	3.12639e-13	1.45771e-11	1.56249e-13	7.28708e-12
ENSG00000248740.4	LIHC	not reported	1.55636e-13	7.36958e-12	not reported	2.65194e-13	9.20922e-11	5.45882e-25	5.72472e-23	1.96176e-13	9.32968e-12	1.55636e-13	7.26033e-12
ENSG00000181666.16	LIHC	not reported	1.5421e-13	7.30394e-12	not reported	0.000479921	0.012621	3.43906e-14	1.47157e-12	3.0842e-13	1.4384e-11	1.5421e-13	7.19564e-12
ENSG00000141013.13	LIHC	not reported	1.51383e-13	7.17185e-12	not reported	0.00239161	0.0534086	4.27642e-13	1.67013e-11	3.02869e-13	1.41287e-11	1.51383e-13	7.06548e-12
ENSG00000024422.10	LIHC	not reported	1.50739e-13	7.14317e-12	not reported	4.97043e-05	0.00163016	1.2918e-15	6.18788e-14	3.01426e-13	1.40649e-11	1.50739e-13	7.03719e-12
ENSG00000129682.12	LIHC	not reported	1.50419e-13	7.12981e-12	not reported	8.05381e-06	0.000314339	1.13032e-16	5.92323e-15	3.0087e-13	1.40425e-11	1.50419e-13	7.02401e-12
ENSG00000184900.14	LIHC	not reported	1.50269e-13	7.12454e-12	not reported	0.375695	1	3.688e-08	9.51148e-07	3.00648e-13	1.40357e-11	1.50269e-13	7.0188e-12
ENSG00000100401.18	LIHC	not reported	1.49905e-13	7.10911e-12	not reported	0.0106444	0.205202	5.75155e-12	2.04219e-10	2.99871e-13	1.40029e-11	1.49905e-13	7.00357e-12
ENSG00000148229.11	LIHC	not reported	1.48793e-13	7.05816e-12	not reported	0.205866	1	4.75861e-09	1.32242e-07	2.9754e-13	1.38975e-11	1.48793e-13	6.95334e-12
ENSG00000197622.11	LIHC	not reported	1.46785e-13	6.96469e-12	not reported	3.47701e-05	0.00118169	7.75929e-16	3.80615e-14	2.93654e-13	1.37195e-11	1.46785e-13	6.86123e-12
ENSG00000124688.12	LIHC	not reported	1.44766e-13	6.87066e-12	not reported	0.0437537	0.724281	9.48057e-11	3.04114e-09	2.89546e-13	1.3531e-11	1.44766e-13	6.76858e-12
ENSG00000236540.6	LIHC	not reported	1.41803e-13	6.73173e-12	not reported	0.000111552	0.00338972	3.8199e-15	1.76029e-13	2.83551e-13	1.32608e-11	1.41803e-13	6.6367e-12
ENSG00000031691.6	LIHC	not reported	1.41199e-13	6.70478e-12	not reported	8.39187e-05	0.00261861	2.54704e-15	1.18938e-13	2.82441e-13	1.32122e-11	1.41199e-13	6.61011e-12
ENSG00000204410.13	LIHC	not reported	1.41058e-13	6.69978e-12	not reported	1.64222e-07	9.70717e-06	8.58322e-19	5.35485e-17	2.82219e-13	1.32052e-11	1.41058e-13	6.60515e-12
ENSG00000182518.12	LIHC	not reported	1.39999e-13	6.65122e-12	not reported	0.743323	1	1.28623e-06	2.86615e-05	2.79998e-13	1.31046e-11	1.39999e-13	6.55726e-12
ENSG00000189164.13	LIHC	not reported	1.39192e-13	6.61453e-12	not reported	0.00104541	0.0253687	1.0615e-13	4.36313e-12	2.78444e-13	1.30351e-11	1.39192e-13	6.52106e-12
ENSG00000211967.3	LIHC	not reported	1.37778e-13	6.54901e-12	not reported	2.11623e-11	3.74575e-09	4.18633e-23	3.76577e-21	2.73781e-13	1.28201e-11	1.37778e-13	6.45645e-12
ENSG00000164048.12	LIHC	not reported	1.36241e-13	6.47764e-12	not reported	2.34359e-05	0.000829119	4.29503e-16	2.14769e-14	2.72449e-13	1.27609e-11	1.36241e-13	6.38606e-12
ENSG00000232485.2	LIHC	not reported	1.34898e-13	6.41543e-12	not reported	2.29293e-06	0.000102024	2.07455e-17	1.16261e-15	2.69895e-13	1.26445e-11	1.34898e-13	6.3263e-12
ENSG00000166845.12	LIHC	not reported	1.34175e-13	6.38268e-12	not reported	1.74543e-06	7.97995e-05	1.46636e-17	8.26757e-16	2.68341e-13	1.25748e-11	1.34175e-13	6.29398e-12
ENSG00000228109.1	LIHC	not reported	1.33027e-13	6.32971e-12	not reported	3.31016e-07	1.79021e-05	1.89034e-18	1.14884e-16	2.66009e-13	1.24719e-11	1.33027e-13	6.24173e-12
ENSG00000177721.4	LIHC	not reported	1.32509e-13	6.30815e-12	not reported	6.63382e-06	0.000263402	7.94532e-17	4.22805e-15	2.65121e-13	1.24365e-11	1.32509e-13	6.22045e-12
ENSG00000188372.13	LIHC	not reported	1.3254e-13	6.30815e-12	not reported	3.67081e-06	0.000155037	3.71373e-17	2.03036e-15	2.65232e-13	1.24386e-11	1.3254e-13	6.22045e-12
ENSG00000232112.3	LIHC	not reported	1.32328e-13	6.30126e-12	not reported	0.519204	1	1.40483e-07	3.44145e-06	2.64677e-13	1.24188e-11	1.32328e-13	6.21361e-12
ENSG00000130429.11	LIHC	not reported	1.31765e-13	6.27606e-12	not reported	0.000739432	0.0185748	5.94534e-14	2.49456e-12	2.63678e-13	1.23751e-11	1.31765e-13	6.18874e-12
ENSG00000106609.15	LIHC	not reported	1.31658e-13	6.27259e-12	not reported	0.717408	1	9.50737e-07	2.15083e-05	2.63345e-13	1.23626e-11	1.31658e-13	6.1853e-12
ENSG00000263731.1	LIHC	not reported	1.30639e-13	6.22562e-12	not reported	6.10394e-05	0.00196036	1.539e-15	7.3398e-14	2.61346e-13	1.22718e-11	1.30639e-13	6.13895e-12
ENSG00000231503.4	LIHC	not reported	1.30286e-13	6.2104e-12	not reported	0.000108443	0.00330555	3.44337e-15	1.59033e-13	2.60569e-13	1.22384e-11	1.30286e-13	6.12393e-12
ENSG00000110514.17	LIHC	not reported	1.29719e-13	6.18497e-12	not reported	0.142938	1	1.54859e-09	4.48477e-08	2.59348e-13	1.21842e-11	1.29719e-13	6.09883e-12
ENSG00000113013.11	LIHC	not reported	1.28461e-13	6.12658e-12	not reported	0.339682	1	2.31551e-08	6.0696e-07	2.56906e-13	1.20725e-11	1.28461e-13	6.04276e-12
ENSG00000157637.11	LIHC	not reported	1.27882e-13	6.10052e-12	not reported	0.991749	1	0.00025287	0.00427383	2.55906e-13	1.20316e-11	1.27882e-13	6.01704e-12
ENSG00000158458.18	LIHC	not reported	1.27213e-13	6.07017e-12	not reported	4.26759e-07	2.24587e-05	2.4761e-18	1.48971e-16	2.54463e-13	1.19668e-11	1.27213e-13	5.98708e-12
ENSG00000236859.5	LIHC	not reported	1.23523e-13	5.89561e-12	not reported	0.00588572	0.120522	1.73153e-12	6.4284e-11	2.47136e-13	1.16251e-11	1.23523e-13	5.81489e-12
ENSG00000280789.1	LIHC	not reported	1.23422e-13	5.8923e-12	not reported	0.00267984	0.0592607	4.48507e-13	1.74922e-11	2.46914e-13	1.16176e-11	1.23422e-13	5.8116e-12
ENSG00000117597.16	LIHC	not reported	1.21832e-13	5.81787e-12	not reported	0.000248243	0.00696015	1.0837e-14	4.8297e-13	2.43805e-13	1.14772e-11	1.21832e-13	5.73963e-12
ENSG00000100320.21	LIHC	not reported	1.21631e-13	5.8098e-12	not reported	0.000777348	0.0194326	6.06653e-14	2.54368e-12	2.43361e-13	1.14592e-11	1.21631e-13	5.73165e-12
ENSG00000128245.13	LIHC	not reported	1.19808e-13	5.72417e-12	not reported	0.00115228	0.0276907	1.11313e-13	4.56626e-12	2.39586e-13	1.12843e-11	1.19808e-13	5.64715e-12
ENSG00000186496.9	LIHC	not reported	1.19732e-13	5.72199e-12	not reported	0.000703241	0.0177715	5.13626e-14	2.16634e-12	2.39475e-13	1.12819e-11	1.19732e-13	5.64498e-12
ENSG00000050130.16	LIHC	not reported	1.19046e-13	5.6907e-12	not reported	0.0692904	1	2.37466e-10	7.34328e-09	2.38254e-13	1.12273e-11	1.19046e-13	5.61409e-12
ENSG00000100813.13	LIHC	not reported	1.17277e-13	5.60759e-12	not reported	0.166907	1	2.24989e-09	6.42359e-08	2.34701e-13	1.10626e-11	1.17277e-13	5.53208e-12
ENSG00000171443.6	LIHC	not reported	1.17118e-13	5.60143e-12	not reported	0.0196189	0.355058	1.57634e-11	5.39884e-10	2.34257e-13	1.10445e-11	1.17118e-13	5.52599e-12
ENSG00000164077.12	LIHC	not reported	1.16381e-13	5.5676e-12	not reported	0.00529446	0.10955	1.38056e-12	5.17091e-11	2.32925e-13	1.09845e-11	1.16381e-13	5.49259e-12
ENSG00000103353.14	LIHC	not reported	1.16277e-13	5.56405e-12	not reported	0.0239627	0.425501	2.33983e-11	7.89575e-10	2.32592e-13	1.09716e-11	1.16277e-13	5.48907e-12
ENSG00000006712.13	LIHC	not reported	1.14758e-13	5.49278e-12	not reported	0.248207	1	7.38179e-09	2.02085e-07	2.29483e-13	1.08332e-11	1.14758e-13	5.4215e-12
ENSG00000112685.12	LIHC	not reported	1.14698e-13	5.49132e-12	not reported	0.00475737	0.0995915	1.13405e-12	4.27694e-11	2.29483e-13	1.08332e-11	1.14698e-13	5.42004e-12
ENSG00000160284.13	LIHC	not reported	1.12681e-13	5.39615e-12	not reported	3.00375e-06	0.000129455	2.52468e-17	1.4041e-15	2.25375e-13	1.06474e-11	1.12681e-13	5.32609e-12
ENSG00000072135.11	LIHC	not reported	1.1222e-13	5.37549e-12	not reported	0.855044	1	4.55828e-06	9.5607e-05	2.24487e-13	1.06081e-11	1.1222e-13	5.30568e-12
ENSG00000185379.19	LIHC	not reported	1.0991e-13	5.26615e-12	not reported	0.000324233	0.00884755	1.49187e-14	6.5699e-13	2.19824e-13	1.03957e-11	1.0991e-13	5.20304e-12
ENSG00000111540.14	LIHC	not reported	1.09291e-13	5.23788e-12	not reported	0.964259	1	4.54862e-05	0.000842078	2.18603e-13	1.03459e-11	1.09291e-13	5.17509e-12
ENSG00000004487.14	LIHC	not reported	1.08645e-13	5.20827e-12	not reported	0.0142558	0.267299	8.07188e-12	2.8266e-10	2.17382e-13	1.02907e-11	1.08645e-13	5.14582e-12
ENSG00000171566.10	LIHC	not reported	1.08493e-13	5.20229e-12	not reported	0.492754	1	9.88345e-08	2.45683e-06	2.17049e-13	1.02776e-11	1.08493e-13	5.1399e-12
ENSG00000145016.12	LIHC	not reported	1.08235e-13	5.19129e-12	not reported	0.000194458	0.00557591	6.94562e-15	3.13e-13	2.16605e-13	1.02618e-11	1.08235e-13	5.12901e-12
ENSG00000003509.14	LIHC	not reported	1.08116e-13	5.18689e-12	not reported	0.991749	1	0.000238263	0.00404011	2.16271e-13	1.02486e-11	1.08116e-13	5.12465e-12
ENSG00000048828.15	LIHC	not reported	1.06327e-13	5.10241e-12	not reported	0.942295	1	2.27754e-05	0.000438697	2.12719e-13	1.00828e-11	1.06327e-13	5.04117e-12
ENSG00000132600.15	LIHC	not reported	1.05849e-13	5.08078e-12	not reported	0.169033	1	2.19996e-09	6.28974e-08	2.11831e-13	1.00433e-11	1.05849e-13	5.01978e-12
ENSG00000182010.9	LIHC	not reported	1.04624e-13	5.02329e-12	not reported	8.94452e-09	7.36118e-07	2.27859e-20	1.6209e-18	2.09166e-13	9.91949e-12	1.04624e-13	4.96297e-12
ENSG00000245571.5	LIHC	not reported	1.04085e-13	4.99868e-12	not reported	4.19208e-06	0.000174277	3.62601e-17	1.98708e-15	2.08278e-13	9.87989e-12	1.04085e-13	4.93864e-12
ENSG00000158234.11	LIHC	not reported	1.01376e-13	4.86985e-12	not reported	1.77548e-05	0.000643836	2.35188e-16	1.20292e-14	2.02727e-13	9.61902e-12	1.01376e-13	4.81134e-12
ENSG00000067113.15	LIHC	not reported	1.00913e-13	4.84887e-12	not reported	0.00626842	0.127613	1.69016e-12	6.28109e-11	2.01839e-13	9.57933e-12	1.00913e-13	4.7906e-12
ENSG00000234432.4	LIHC	not reported	1.00738e-13	4.8417e-12	not reported	6.10394e-05	0.00196036	1.26306e-15	6.05959e-14	2.01394e-13	9.5607e-12	1.00738e-13	4.7835e-12
ENSG00000084652.14	LIHC	not reported	9.92313e-14	4.77053e-12	not reported	0.0409518	0.683198	6.49455e-11	2.1162e-09	1.98508e-13	9.42607e-12	9.92313e-14	4.71437e-12
ENSG00000088727.11	LIHC	not reported	9.90967e-14	4.76529e-12	not reported	0.0402756	0.673733	6.25926e-11	2.04384e-09	1.98286e-13	9.42035e-12	9.90967e-14	4.70919e-12
ENSG00000126464.12	LIHC	not reported	9.87001e-14	4.74745e-12	not reported	1.77548e-05	0.000643836	2.30338e-16	1.17974e-14	1.97398e-13	9.38055e-12	9.87001e-14	4.69154e-12
ENSG00000133243.7	LIHC	not reported	9.86443e-14	4.74599e-12	not reported	0.0115178	0.220549	5.05885e-12	1.80244e-10	1.97398e-13	9.38055e-12	9.86443e-14	4.69008e-12
ENSG00000173930.8	LIHC	not reported	9.82001e-14	4.72584e-12	not reported	6.98084e-10	7.79373e-08	1.26797e-21	1.00606e-19	1.96287e-13	9.33257e-12	9.82001e-14	4.67016e-12
ENSG00000229043.2	LIHC	not reported	9.61296e-14	4.6274e-12	not reported	0.000652029	0.0165971	3.90382e-14	1.66201e-12	1.92291e-13	9.14722e-12	9.61296e-14	4.57286e-12
ENSG00000229180.5	LIHC	not reported	9.59652e-14	4.62069e-12	not reported	5.42935e-05	0.00176663	1.03421e-15	5.00174e-14	1.92069e-13	9.139e-12	9.59652e-14	4.56621e-12
ENSG00000100811.9	LIHC	not reported	9.5157e-14	4.58296e-12	not reported	0.936811	1	1.89245e-05	0.00036811	1.90292e-13	9.0568e-12	9.5157e-14	4.52892e-12
ENSG00000149657.18	LIHC	not reported	9.48494e-14	4.56933e-12	not reported	0.0100286	0.19446	3.80784e-12	1.37278e-10	1.89737e-13	9.0327e-12	9.48494e-14	4.51543e-12
ENSG00000140987.18	LIHC	not reported	9.44766e-14	4.55255e-12	not reported	6.85737e-05	0.00217785	1.41557e-15	6.76332e-14	1.8896e-13	8.99801e-12	9.44766e-14	4.49884e-12
ENSG00000090971.4	LIHC	not reported	9.41076e-14	4.53595e-12	not reported	0.000283865	0.00784399	1.09269e-14	4.86861e-13	1.88183e-13	8.9633e-12	9.41076e-14	4.48242e-12
ENSG00000120457.10	LIHC	not reported	9.3745e-14	4.51964e-12	not reported	1.58201e-07	9.40216e-06	5.8152e-19	3.68617e-17	1.87628e-13	8.93915e-12	9.3745e-14	4.46629e-12
ENSG00000079337.14	LIHC	not reported	9.35057e-14	4.50928e-12	not reported	0.000105417	0.0032207	2.57832e-15	1.20338e-13	1.87073e-13	8.91499e-12	9.35057e-14	4.45604e-12
ENSG00000149679.10	LIHC	not reported	9.3398e-14	4.50525e-12	not reported	6.42176e-06	0.000255912	5.76961e-17	3.10912e-15	1.86962e-13	8.91199e-12	9.3398e-14	4.45205e-12
ENSG00000117586.9	LIHC	not reported	9.32973e-14	4.50157e-12	not reported	1.90598e-07	1.09967e-05	7.23517e-19	4.55516e-17	1.86628e-13	8.8984e-12	9.32973e-14	4.44839e-12
ENSG00000088305.17	LIHC	not reported	9.16338e-14	4.42246e-12	not reported	1.46954e-06	6.83988e-05	8.66803e-18	4.97326e-16	1.83409e-13	8.74713e-12	9.16338e-14	4.3702e-12
ENSG00000157557.10	LIHC	not reported	9.15217e-14	4.41819e-12	not reported	1.66905e-13	6.16072e-11	2.03866e-25	2.21999e-23	1.18239e-13	5.73929e-12	9.15217e-14	4.36597e-12
ENSG00000118690.11	LIHC	not reported	9.10098e-14	4.39462e-12	not reported	3.583e-05	0.00121571	5.59745e-16	2.77133e-14	1.81966e-13	8.68053e-12	9.10098e-14	4.34267e-12
ENSG00000185414.18	LIHC	not reported	9.08372e-14	4.38743e-12	not reported	0.234367	1	5.39601e-09	1.49329e-07	1.81632e-13	8.66687e-12	9.08372e-14	4.33555e-12
ENSG00000172977.11	LIHC	not reported	9.01223e-14	4.35403e-12	not reported	0.00983049	0.191238	3.54788e-12	1.28255e-10	1.803e-13	8.60551e-12	9.01223e-14	4.30253e-12
ENSG00000147536.10	LIHC	not reported	9.00566e-14	4.35199e-12	not reported	3.68686e-09	3.39208e-07	7.36752e-21	5.47813e-19	1.80078e-13	8.59712e-12	9.00566e-14	4.3005e-12
ENSG00000167578.15	LIHC	not reported	8.97701e-14	4.33928e-12	not reported	0.00681351	0.137638	1.8139e-12	6.72614e-11	1.79634e-13	8.57812e-12	8.97701e-14	4.28792e-12
ENSG00000120800.4	LIHC	not reported	8.81841e-14	4.26372e-12	not reported	7.55095e-06	0.000296583	6.80855e-17	3.64927e-15	1.76525e-13	8.43401e-12	8.81841e-14	4.21434e-12
ENSG00000121390.16	LIHC	not reported	8.78515e-14	4.24875e-12	not reported	0.00417824	0.0886168	7.55489e-13	2.88855e-11	1.75748e-13	8.39905e-12	8.78515e-14	4.19952e-12
ENSG00000132781.16	LIHC	not reported	8.7559e-14	4.2357e-12	not reported	0.000121389	0.00365692	3.00255e-15	1.39506e-13	1.75193e-13	8.37467e-12	8.7559e-14	4.18661e-12
ENSG00000198105.10	LIHC	not reported	8.69121e-14	4.2055e-12	not reported	9.45485e-06	0.000362918	9.03815e-17	4.78218e-15	1.73861e-13	8.31313e-12	8.69121e-14	4.15675e-12
ENSG00000011143.15	LIHC	not reported	8.66481e-14	4.19382e-12	not reported	0.049845	0.811867	9.20411e-11	2.95501e-09	1.73417e-13	8.29403e-12	8.66481e-14	4.1452e-12
ENSG00000123130.15	LIHC	not reported	8.48256e-14	4.10668e-12	not reported	0.00018921	0.0054414	5.57224e-15	2.53385e-13	1.69642e-13	8.11558e-12	8.48256e-14	4.05905e-12
ENSG00000092010.13	LIHC	not reported	8.4676e-14	4.10051e-12	not reported	0.865876	1	4.72827e-06	9.8954e-05	1.6942e-13	8.10705e-12	8.4676e-14	4.05294e-12
ENSG00000166313.17	LIHC	not reported	8.45289e-14	4.09445e-12	not reported	0.000479921	0.012621	2.22454e-14	9.64998e-13	1.69087e-13	8.0932e-12	8.45289e-14	4.04694e-12
ENSG00000125843.9	LIHC	not reported	8.39695e-14	4.06842e-12	not reported	0.133768	1	1.00572e-09	2.95874e-08	1.67977e-13	8.04213e-12	8.39695e-14	4.0212e-12
ENSG00000066777.7	LIHC	not reported	8.33617e-14	4.04003e-12	not reported	0.000995487	0.0243002	6.82809e-14	2.85333e-12	1.66867e-13	7.99104e-12	8.33617e-14	3.99312e-12
ENSG00000184436.10	LIHC	not reported	8.32972e-14	4.03795e-12	not reported	0.865876	1	4.69447e-06	9.82857e-05	1.66755e-13	7.98778e-12	8.32972e-14	3.99106e-12
ENSG00000179611.3	LIHC	not reported	8.31023e-14	4.02956e-12	not reported	6.21621e-06	0.000248521	5.04113e-17	2.72982e-15	1.66311e-13	7.96857e-12	8.31023e-14	3.98275e-12
ENSG00000103429.9	LIHC	not reported	8.26021e-14	4.00635e-12	not reported	0.583652	1	2.04148e-07	4.93144e-06	1.65312e-13	7.92273e-12	8.26021e-14	3.9598e-12
ENSG00000108582.10	LIHC	not reported	8.25973e-14	4.00635e-12	not reported	8.86856e-06	0.000342538	7.98205e-17	4.24395e-15	1.65312e-13	7.92273e-12	8.25973e-14	3.9598e-12
ENSG00000135324.5	LIHC	not reported	8.23304e-14	3.99603e-12	not reported	2.8078e-07	1.54921e-05	1.03798e-18	6.45185e-17	1.64757e-13	7.90021e-12	8.23304e-14	3.94958e-12
ENSG00000164332.7	LIHC	not reported	8.23463e-14	3.99603e-12	not reported	0.0423332	0.703462	6.21738e-11	2.03123e-09	1.64757e-13	7.90021e-12	8.23463e-14	3.94958e-12
ENSG00000235510.1	LIHC	not reported	8.19188e-14	3.97737e-12	not reported	1.41489e-12	3.6587e-10	1.57403e-24	1.60484e-22	1.54876e-13	7.44178e-12	8.19188e-14	3.9311e-12
ENSG00000159217.8	LIHC	not reported	8.17335e-14	3.96941e-12	not reported	4.1956e-07	2.21678e-05	1.67921e-18	1.02556e-16	1.63425e-13	7.84038e-12	8.17335e-14	3.92323e-12
ENSG00000236829.8	LIHC	not reported	8.16795e-14	3.96782e-12	not reported	3.32126e-06	0.000141757	2.21578e-17	1.23988e-15	1.63314e-13	7.83707e-12	8.16795e-14	3.92165e-12
ENSG00000115750.15	LIHC	not reported	7.99428e-14	3.88447e-12	not reported	0.00102017	0.0248243	6.89014e-14	2.87732e-12	1.59872e-13	7.67588e-12	7.99428e-14	3.84025e-12
ENSG00000168661.13	LIHC	not reported	7.91901e-14	3.8489e-12	not reported	6.63382e-06	0.000263402	5.28061e-17	2.85635e-15	1.5854e-13	7.61389e-12	7.91901e-14	3.80508e-12
ENSG00000182158.13	LIHC	not reported	7.88574e-14	3.83374e-12	not reported	8.88667e-05	0.00275588	1.77971e-15	8.41647e-14	1.57874e-13	7.58386e-12	7.88574e-14	3.79007e-12
ENSG00000106536.18	LIHC	not reported	7.62437e-14	3.70764e-12	not reported	2.10138e-10	2.72834e-08	2.74213e-22	2.29436e-20	1.52323e-13	7.32098e-12	7.62437e-14	3.66635e-12
ENSG00000148200.15	LIHC	not reported	7.59374e-14	3.69371e-12	not reported	4.92937e-07	2.55789e-05	1.92341e-18	1.16855e-16	1.51879e-13	7.30153e-12	7.59374e-14	3.65257e-12
ENSG00000157657.13	LIHC	not reported	7.50406e-14	3.65105e-12	not reported	1.21918e-05	0.0004572	1.12683e-16	5.90828e-15	1.50102e-13	7.218e-12	7.50406e-14	3.61037e-12
ENSG00000122033.13	LIHC	not reported	7.50008e-14	3.65007e-12	not reported	0.887615	1	6.35253e-06	0.00013073	1.50102e-13	7.218e-12	7.50008e-14	3.60939e-12
ENSG00000136492.7	LIHC	not reported	7.48791e-14	3.6451e-12	not reported	1.46954e-06	6.83988e-05	7.35494e-18	4.24613e-16	1.4988e-13	7.21106e-12	7.48791e-14	3.60446e-12
ENSG00000198742.8	LIHC	not reported	7.47303e-14	3.63881e-12	not reported	0.000400163	0.0107148	1.54429e-14	6.79269e-13	1.49436e-13	7.19156e-12	7.47303e-14	3.59824e-12
ENSG00000183597.14	LIHC	not reported	7.46785e-14	3.63724e-12	not reported	0.00198894	0.0452102	1.93091e-13	7.74639e-12	1.49325e-13	7.18808e-12	7.46785e-14	3.59667e-12
ENSG00000152495.9	LIHC	not reported	7.43756e-14	3.62344e-12	not reported	8.48573e-14	3.76915e-11	8.47483e-26	9.52469e-24	7.92699e-14	3.91531e-12	7.43756e-14	3.58302e-12
ENSG00000170275.13	LIHC	not reported	7.30706e-14	3.5608e-12	not reported	1.21918e-05	0.0004572	1.1036e-16	5.78975e-15	1.46216e-13	7.04026e-12	7.30706e-14	3.52106e-12
ENSG00000166529.13	LIHC	not reported	7.28768e-14	3.55229e-12	not reported	0.000703241	0.0177715	3.59848e-14	1.5373e-12	1.45772e-13	7.0207e-12	7.28768e-14	3.51263e-12
ENSG00000141644.16	LIHC	not reported	7.28543e-14	3.55212e-12	not reported	0.023536	0.419126	1.67495e-11	5.72074e-10	1.45661e-13	7.01717e-12	7.28543e-14	3.51246e-12
ENSG00000242372.5	LIHC	not reported	7.2815e-14	3.55114e-12	not reported	0.203405	1	3.07092e-09	8.66114e-08	1.45661e-13	7.01717e-12	7.2815e-14	3.51148e-12
ENSG00000180822.10	LIHC	not reported	7.14081e-14	3.48344e-12	not reported	0.0758717	1	2.16433e-10	6.71412e-09	1.42775e-13	6.88168e-12	7.14081e-14	3.44453e-12
ENSG00000136383.6	LIHC	not reported	7.11334e-14	3.47095e-12	not reported	3.92315e-06	0.000164385	2.456e-17	1.36771e-15	1.4222e-13	6.85671e-12	7.11334e-14	3.43217e-12
ENSG00000183647.9	LIHC	not reported	7.08691e-14	3.45896e-12	not reported	2.49147e-05	0.000876428	2.81281e-16	1.42845e-14	1.41887e-13	6.84243e-12	7.08691e-14	3.4203e-12
ENSG00000168995.12	LIHC	not reported	7.05513e-14	3.44436e-12	not reported	4.51297e-14	2.3405e-11	4.30376e-26	4.94466e-24	5.50671e-14	2.76774e-12	4.51297e-14	2.21784e-12
ENSG00000008853.15	LIHC	not reported	7.02729e-14	3.43167e-12	not reported	8.5886e-06	0.000332902	6.73753e-17	3.61329e-15	1.40554e-13	6.7817e-12	7.02729e-14	3.39241e-12
ENSG00000196365.10	LIHC	not reported	6.94854e-14	3.39411e-12	not reported	0.467043	1	6.14368e-08	1.55362e-06	1.39e-13	6.70845e-12	6.94854e-14	3.35527e-12
ENSG00000213281.4	LIHC	not reported	6.94664e-14	3.39407e-12	not reported	9.45485e-06	0.000362918	7.57698e-17	4.04131e-15	1.39e-13	6.70845e-12	6.94664e-14	3.35522e-12
ENSG00000169957.9	LIHC	not reported	6.93669e-14	3.3901e-12	not reported	0.0584439	0.935187	1.15202e-10	3.66565e-09	1.38778e-13	6.70122e-12	6.93669e-14	3.35129e-12
ENSG00000186063.11	LIHC	not reported	6.87272e-14	3.35972e-12	not reported	0.000324233	0.00884755	1.05864e-14	4.71912e-13	1.37446e-13	6.63861e-12	6.87272e-14	3.32211e-12
ENSG00000198298.11	LIHC	not reported	6.87125e-14	3.35972e-12	not reported	0.0016887	0.0391328	1.393e-13	5.6618e-12	1.37446e-13	6.63861e-12	6.87125e-14	3.32211e-12
ENSG00000134330.17	LIHC	not reported	6.84103e-14	3.34599e-12	not reported	0.497112	1	8.14837e-08	2.03753e-06	1.3689e-13	6.61524e-12	6.84103e-14	3.30851e-12
ENSG00000198431.14	LIHC	not reported	6.81545e-14	3.33436e-12	not reported	1.41964e-06	6.6359e-05	6.52434e-18	3.78663e-16	1.36335e-13	6.59013e-12	6.81545e-14	3.297e-12
ENSG00000173436.12	LIHC	not reported	6.80654e-14	3.33088e-12	not reported	0.148667	1	1.18954e-09	3.47641e-08	1.36113e-13	6.58111e-12	6.80654e-14	3.29355e-12
ENSG00000172354.8	LIHC	not reported	6.76157e-14	3.30974e-12	not reported	0.164801	1	1.58427e-09	4.58166e-08	1.35336e-13	6.54524e-12	6.76157e-14	3.27264e-12
ENSG00000172590.17	LIHC	not reported	6.70785e-14	3.28432e-12	not reported	0.268528	1	7.12014e-09	1.95181e-07	1.34115e-13	6.48787e-12	6.70785e-14	3.24749e-12
ENSG00000162909.16	LIHC	not reported	6.58125e-14	3.22318e-12	not reported	3.80425e-05	0.00128188	4.74079e-16	2.36041e-14	1.31672e-13	6.37137e-12	6.58125e-14	3.18703e-12
ENSG00000164620.7	LIHC	not reported	6.56719e-14	3.21714e-12	not reported	5.29635e-07	2.72773e-05	1.86268e-18	1.13277e-16	1.31339e-13	6.35691e-12	6.56719e-14	3.18105e-12
ENSG00000154813.8	LIHC	not reported	6.46352e-14	3.16719e-12	not reported	0.198549	1	2.66912e-09	7.56929e-08	1.2923e-13	6.25645e-12	6.46352e-14	3.13165e-12
ENSG00000182149.19	LIHC	not reported	6.33754e-14	3.10628e-12	not reported	0.218492	1	3.54124e-09	9.93628e-08	1.26787e-13	6.1398e-12	6.33754e-14	3.07142e-12
ENSG00000124257.6	LIHC	not reported	6.27261e-14	3.07527e-12	not reported	0.0207294	0.373337	1.17835e-11	4.0794e-10	1.25455e-13	6.07687e-12	6.27261e-14	3.04074e-12
ENSG00000232098.3	LIHC	not reported	6.24803e-14	3.06402e-12	not reported	0.00075817	0.019007	3.6246e-14	1.54739e-12	1.25011e-13	6.05693e-12	6.24803e-14	3.02962e-12
ENSG00000127993.13	LIHC	not reported	6.20124e-14	3.04188e-12	not reported	0.0248364	0.439375	1.68694e-11	5.75956e-10	1.24012e-13	6.01009e-12	6.20124e-14	3.00771e-12
ENSG00000142871.14	LIHC	not reported	6.06744e-14	2.97704e-12	not reported	3.60732e-13	1.17914e-10	2.94839e-25	3.16789e-23	1.03917e-13	5.07195e-12	6.06744e-14	2.94359e-12
ENSG00000165156.13	LIHC	not reported	6.06499e-14	2.97662e-12	not reported	0.00740082	0.148068	1.62109e-12	6.0377e-11	1.21347e-13	5.88249e-12	6.06499e-14	2.94317e-12
ENSG00000205309.12	LIHC	not reported	6.06478e-14	2.97662e-12	not reported	5.45521e-06	0.000220614	3.31303e-17	1.8204e-15	1.21347e-13	5.88249e-12	6.06478e-14	2.94317e-12
ENSG00000130560.7	LIHC	not reported	6.03308e-14	2.96253e-12	not reported	0.691814	1	5.04994e-07	1.17479e-05	1.20792e-13	5.85864e-12	6.03308e-14	2.92921e-12
ENSG00000131174.4	LIHC	not reported	5.93264e-14	2.91397e-12	not reported	0.101572	1	3.98779e-10	1.20979e-08	1.18794e-13	5.76473e-12	5.93264e-14	2.8812e-12
ENSG00000113300.10	LIHC	not reported	5.82802e-14	2.86334e-12	not reported	1.56753e-05	0.000573583	1.29351e-16	6.74985e-15	1.16684e-13	5.66829e-12	5.82802e-14	2.83335e-12
ENSG00000117335.17	LIHC	not reported	5.82117e-14	2.86074e-12	not reported	3.0821e-05	0.00106364	3.2312e-16	1.63511e-14	1.16573e-13	5.66438e-12	5.82117e-14	2.83077e-12
ENSG00000160446.17	LIHC	not reported	5.81877e-14	2.86032e-12	not reported	0.0548669	0.883049	8.95498e-11	2.8805e-09	1.16351e-13	5.65507e-12	5.81877e-14	2.83034e-12
ENSG00000143633.11	LIHC	not reported	5.77784e-14	2.84095e-12	not reported	0.00037976	0.0102141	1.18365e-14	5.25748e-13	1.15685e-13	5.62564e-12	5.77784e-14	2.81117e-12
ENSG00000151148.12	LIHC	not reported	5.74815e-14	2.8271e-12	not reported	0.00208332	0.0471246	1.73827e-13	6.99927e-12	1.15019e-13	5.59471e-12	5.74815e-14	2.79746e-12
ENSG00000179967.11	LIHC	not reported	5.63801e-14	2.77366e-12	not reported	0.00126917	0.0301833	7.63124e-14	3.17395e-12	1.12799e-13	5.48814e-12	5.63801e-14	2.74457e-12
ENSG00000060971.16	LIHC	not reported	5.63641e-14	2.77361e-12	not reported	1.58487e-13	5.96865e-11	1.20142e-25	1.3349e-23	8.31557e-14	4.09851e-12	5.63641e-14	2.74451e-12
ENSG00000117682.15	LIHC	not reported	5.5779e-14	2.74555e-12	not reported	0.0239627	0.425501	1.46582e-11	5.03237e-10	1.11577e-13	5.43015e-12	5.5779e-14	2.71674e-12
ENSG00000271918.1	LIHC	not reported	5.56776e-14	2.74128e-12	not reported	5.27209e-05	0.00171968	6.56248e-16	3.23275e-14	1.11466e-13	5.42617e-12	5.56776e-14	2.71322e-12
ENSG00000183808.10	LIHC	not reported	5.50359e-14	2.71041e-12	not reported	4.05548e-06	0.000169091	2.08854e-17	1.17009e-15	1.10023e-13	5.35872e-12	5.50359e-14	2.68266e-12
ENSG00000172809.11	LIHC	not reported	5.40833e-14	2.6642e-12	not reported	0.081738	1	2.1947e-10	6.80606e-09	1.08136e-13	5.26817e-12	5.40833e-14	2.63692e-12
ENSG00000039537.12	LIHC	not reported	5.36735e-14	2.64472e-12	not reported	2.95134e-14	1.66553e-11	2.15526e-26	2.52784e-24	3.81917e-14	1.95394e-12	2.95134e-14	1.48057e-12
ENSG00000104497.12	LIHC	not reported	5.35129e-14	2.63801e-12	not reported	0.00327985	0.0711977	3.55323e-13	1.39769e-11	1.07025e-13	5.21545e-12	5.35129e-14	2.6103e-12
ENSG00000205593.10	LIHC	not reported	5.35233e-14	2.63801e-12	not reported	0.000248243	0.00696015	5.92004e-15	2.68411e-13	1.07025e-13	5.21545e-12	5.35233e-14	2.6103e-12
ENSG00000118369.11	LIHC	not reported	5.34833e-14	2.63744e-12	not reported	0.000307481	0.00842384	8.14231e-15	3.65685e-13	1.06914e-13	5.21278e-12	5.34833e-14	2.60972e-12
ENSG00000115561.13	LIHC	not reported	5.34186e-14	2.63495e-12	not reported	0.000721126	0.0181567	2.99693e-14	1.28713e-12	1.06914e-13	5.21278e-12	5.34186e-14	2.60725e-12
ENSG00000234327.6	LIHC	not reported	5.27391e-14	2.60212e-12	not reported	4.03843e-05	0.00135293	4.34692e-16	2.17246e-14	1.05471e-13	5.14646e-12	5.27391e-14	2.57543e-12
ENSG00000174132.8	LIHC	not reported	5.1626e-14	2.54788e-12	not reported	0.173346	1	1.57172e-09	4.54679e-08	1.03251e-13	5.04077e-12	5.1626e-14	2.52174e-12
ENSG00000175193.11	LIHC	not reported	5.13747e-14	2.53615e-12	not reported	0.903975	1	7.23743e-06	0.000147875	1.02585e-13	5.00956e-12	5.13747e-14	2.51012e-12
ENSG00000196517.10	LIHC	not reported	5.03995e-14	2.48868e-12	not reported	1.90598e-07	1.09967e-05	4.31603e-19	2.76704e-17	1.00808e-13	4.92411e-12	5.03995e-14	2.46313e-12
ENSG00000204130.11	LIHC	not reported	5.01156e-14	2.47531e-12	not reported	0.000685769	0.0173654	2.64724e-14	1.14143e-12	1.00253e-13	4.89958e-12	5.01156e-14	2.45054e-12
ENSG00000143546.8	LIHC	not reported	5.00235e-14	2.47142e-12	not reported	6.13042e-12	1.28902e-09	4.42835e-24	4.33644e-22	9.92539e-14	4.85458e-12	5.00235e-14	2.44668e-12
ENSG00000173715.14	LIHC	not reported	4.97719e-14	2.45965e-12	not reported	6.63382e-06	0.000263402	3.65702e-17	2.0023e-15	9.9698e-14	4.87373e-12	4.97719e-14	2.43502e-12
ENSG00000148824.17	LIHC	not reported	4.96675e-14	2.45514e-12	not reported	0.0117458	0.224383	3.3485e-12	1.21378e-10	9.9476e-14	4.86416e-12	4.96675e-14	2.43055e-12
ENSG00000149294.15	LIHC	not reported	4.91946e-14	2.43241e-12	not reported	1.69034e-10	2.25458e-08	1.45204e-22	1.24985e-20	9.83658e-14	4.8124e-12	4.91946e-14	2.40805e-12
ENSG00000129933.19	LIHC	not reported	4.91113e-14	2.42894e-12	not reported	0.00126917	0.0301833	6.92539e-14	2.89074e-12	9.83658e-14	4.8124e-12	4.91113e-14	2.4046e-12
ENSG00000105701.14	LIHC	not reported	4.82823e-14	2.38858e-12	not reported	0.0239627	0.425501	1.33733e-11	4.60745e-10	9.65894e-14	4.72799e-12	4.82823e-14	2.36463e-12
ENSG00000090989.16	LIHC	not reported	4.81535e-14	2.38284e-12	not reported	0.000559846	0.0144668	1.87774e-14	8.19921e-13	9.63674e-14	4.71836e-12	4.81535e-14	2.35895e-12
ENSG00000077549.16	LIHC	not reported	4.78394e-14	2.36793e-12	not reported	0.245394	1	4.38701e-09	1.22263e-07	9.57012e-14	4.68698e-12	4.78394e-14	2.34418e-12
ENSG00000100167.18	LIHC	not reported	4.72705e-14	2.34039e-12	not reported	9.51071e-08	5.98984e-06	1.78018e-19	1.17454e-17	9.4591e-14	4.63383e-12	4.72705e-14	2.31814e-12
ENSG00000123240.15	LIHC	not reported	4.71997e-14	2.33751e-12	not reported	0.000589132	0.0151539	2.00282e-14	8.72075e-13	9.448e-14	4.62962e-12	4.71997e-14	2.31528e-12
ENSG00000058453.15	LIHC	not reported	4.71565e-14	2.33599e-12	not reported	6.85737e-05	0.00217785	8.3716e-16	4.09353e-14	9.4369e-14	4.6254e-12	4.71565e-14	2.31377e-12
ENSG00000165934.11	LIHC	not reported	4.68078e-14	2.31934e-12	not reported	0.0034288	0.0740501	3.49932e-13	1.37794e-11	9.35918e-14	4.58973e-12	4.68078e-14	2.29727e-12
ENSG00000245149.3	LIHC	not reported	4.67677e-14	2.31797e-12	not reported	1.72116e-05	0.000625237	1.23626e-16	6.46016e-15	9.34808e-14	4.5855e-12	4.67677e-14	2.29591e-12
ENSG00000161940.9	LIHC	not reported	4.56578e-14	2.26357e-12	not reported	1.07506e-06	5.15629e-05	3.32402e-18	1.97996e-16	9.13714e-14	4.48321e-12	4.56578e-14	2.24201e-12
ENSG00000117305.13	LIHC	not reported	4.54858e-14	2.25564e-12	not reported	6.88027e-14	3.20961e-11	4.23032e-26	4.86932e-24	5.4734e-14	2.75174e-12	4.54858e-14	2.23416e-12
ENSG00000156381.7	LIHC	not reported	4.52791e-14	2.24599e-12	not reported	7.47931e-05	0.00235843	9.1804e-16	4.46783e-14	9.05942e-14	4.44625e-12	4.52791e-14	2.22459e-12
ENSG00000172932.13	LIHC	not reported	4.43524e-14	2.20061e-12	not reported	3.17662e-05	0.00109139	2.73396e-16	1.38916e-14	8.88178e-14	4.36253e-12	4.43524e-14	2.18137e-12
ENSG00000074590.12	LIHC	not reported	4.38235e-14	2.17495e-12	not reported	2.00955e-05	0.000721528	1.44942e-16	7.53073e-15	8.77076e-14	4.31028e-12	4.38235e-14	2.15593e-12
ENSG00000069275.12	LIHC	not reported	4.31699e-14	2.14308e-12	not reported	0.0182192	0.332677	7.16731e-12	2.52221e-10	8.63754e-14	4.24593e-12	4.31699e-14	2.12434e-12
ENSG00000020922.11	LIHC	not reported	4.30282e-14	2.13662e-12	not reported	0.000143567	0.00424853	2.25378e-15	1.05776e-13	8.61533e-14	4.23613e-12	4.30282e-14	2.11793e-12
ENSG00000196981.3	LIHC	not reported	4.26164e-14	2.11674e-12	not reported	0.0153854	0.285367	5.09534e-12	1.81509e-10	8.52651e-14	4.19468e-12	4.26164e-14	2.09877e-12
ENSG00000036448.8	LIHC	not reported	4.25531e-14	2.11416e-12	not reported	6.30582e-13	1.85542e-10	3.67442e-25	3.90281e-23	7.9714e-14	3.9362e-12	4.25531e-14	2.09621e-12
ENSG00000175054.13	LIHC	not reported	4.24219e-14	2.10821e-12	not reported	2.99025e-05	0.00103463	2.43151e-16	1.24126e-14	8.4821e-14	4.17394e-12	4.24219e-14	2.0903e-12
ENSG00000177888.7	LIHC	not reported	4.23168e-14	2.10355e-12	not reported	1.52113e-06	7.05699e-05	4.83488e-18	2.84072e-16	8.4599e-14	4.16412e-12	4.23168e-14	2.08568e-12
ENSG00000214114.7	LIHC	not reported	4.20874e-14	2.0927e-12	not reported	0.00540823	0.11168	7.22375e-13	2.76421e-11	8.41549e-14	4.14336e-12	4.20874e-14	2.07492e-12
ENSG00000198010.10	LIHC	not reported	4.20088e-14	2.08935e-12	not reported	3.50392e-11	5.82413e-09	2.33637e-23	2.14319e-21	8.40439e-14	4.13899e-12	4.20088e-14	2.0716e-12
ENSG00000163125.14	LIHC	not reported	4.19898e-14	2.08897e-12	not reported	0.000574315	0.0147995	1.77038e-14	7.75048e-13	8.39329e-14	4.13462e-12	4.19898e-14	2.07121e-12
ENSG00000159214.11	LIHC	not reported	4.19235e-14	2.08623e-12	not reported	7.92318e-05	0.00248826	9.40275e-16	4.57125e-14	8.39329e-14	4.13462e-12	4.19235e-14	2.06849e-12
ENSG00000139547.7	LIHC	not reported	4.17887e-14	2.08008e-12	not reported	7.25115e-14	3.34065e-11	4.09941e-26	4.72156e-24	5.30687e-14	2.67308e-12	4.17887e-14	2.06238e-12
ENSG00000249042.4	LIHC	not reported	4.15124e-14	2.06688e-12	not reported	7.2663e-05	0.00229634	8.25423e-16	4.0372e-14	8.30447e-14	4.09413e-12	4.15124e-14	2.0493e-12
ENSG00000111602.10	LIHC	not reported	4.09819e-14	2.04101e-12	not reported	7.31092e-06	0.000288069	3.56441e-17	1.95505e-15	8.20455e-14	4.04594e-12	4.09819e-14	2.02364e-12
ENSG00000071889.15	LIHC	not reported	4.05818e-14	2.02163e-12	not reported	0.036414	0.616749	2.88739e-11	9.68015e-10	8.11573e-14	4.0032e-12	4.05818e-14	2.00442e-12
ENSG00000105325.12	LIHC	not reported	4.04178e-14	2.014e-12	not reported	0.0175527	0.321456	6.38062e-12	2.2552e-10	8.08242e-14	3.98783e-12	4.04178e-14	1.99685e-12
ENSG00000243279.3	LIHC	not reported	4.03757e-14	2.01244e-12	not reported	0.00907248	0.178116	1.7996e-12	6.67444e-11	8.08242e-14	3.98783e-12	4.03757e-14	1.9953e-12
ENSG00000092841.17	LIHC	not reported	4.0061e-14	1.99729e-12	not reported	0.991749	1	0.00016739	0.00289263	8.01581e-14	3.95707e-12	4.0061e-14	1.98028e-12
ENSG00000007384.14	LIHC	not reported	3.91711e-14	1.95345e-12	not reported	8.05381e-06	0.000314339	3.90806e-17	2.13283e-15	7.83817e-14	3.87247e-12	3.91711e-14	1.93681e-12
ENSG00000072756.15	LIHC	not reported	3.89801e-14	1.94445e-12	not reported	0.061252	0.974828	9.04511e-11	2.90748e-09	7.79377e-14	3.85155e-12	3.89801e-14	1.92787e-12
ENSG00000227963.1	LIHC	not reported	3.89208e-14	1.94201e-12	not reported	4.28625e-05	0.00142925	3.7456e-16	1.88514e-14	7.79377e-14	3.85155e-12	3.89208e-14	1.92545e-12
ENSG00000167797.6	LIHC	not reported	3.86981e-14	1.93142e-12	not reported	0.0631854	1	9.68498e-11	3.10243e-09	7.73825e-14	3.82616e-12	3.86981e-14	1.91495e-12
ENSG00000172262.10	LIHC	not reported	3.85897e-14	1.92653e-12	not reported	0.00244688	0.0545248	1.72683e-13	6.95846e-12	7.72715e-14	3.82169e-12	3.85897e-14	1.91009e-12
ENSG00000120539.13	LIHC	not reported	3.75672e-14	1.87598e-12	not reported	2.62544e-06	0.00011521	8.79688e-18	5.04252e-16	7.52731e-14	3.72483e-12	3.75672e-14	1.86047e-12
ENSG00000262879.4	LIHC	not reported	3.75343e-14	1.87485e-12	not reported	0.000151771	0.00446215	2.20862e-15	1.03734e-13	7.50511e-14	3.71484e-12	3.75343e-14	1.85934e-12
ENSG00000186615.9	LIHC	not reported	3.73733e-14	1.8673e-12	not reported	8.88667e-05	0.00275588	1.01596e-15	4.92116e-14	7.4829e-14	3.70483e-12	3.73733e-14	1.85186e-12
ENSG00000099822.2	LIHC	not reported	3.68935e-14	1.84383e-12	not reported	1.46954e-06	6.83988e-05	4.14237e-18	2.4509e-16	7.38298e-14	3.65634e-12	3.68935e-14	1.82857e-12
ENSG00000177697.16	LIHC	not reported	3.6395e-14	1.8194e-12	not reported	0.000685769	0.0173654	2.10652e-14	9.16155e-13	7.28306e-14	3.60782e-12	3.6395e-14	1.80483e-12
ENSG00000086189.8	LIHC	not reported	3.62542e-14	1.81332e-12	not reported	0.0296301	0.513035	1.73342e-11	5.91173e-10	7.26086e-14	3.59778e-12	3.62542e-14	1.79878e-12
ENSG00000132016.10	LIHC	not reported	3.62634e-14	1.81332e-12	not reported	4.4155e-05	0.00146655	3.69945e-16	1.86241e-14	7.26086e-14	3.59778e-12	3.62634e-14	1.79878e-12
ENSG00000215124.2	LIHC	not reported	3.51538e-14	1.75878e-12	not reported	1.38103e-11	2.60144e-09	7.41118e-24	7.12214e-22	7.01661e-14	3.47954e-12	3.51538e-14	1.74467e-12
ENSG00000124181.13	LIHC	not reported	3.49415e-14	1.74863e-12	not reported	2.14245e-06	9.59194e-05	6.39943e-18	3.71645e-16	6.99441e-14	3.46945e-12	3.49415e-14	1.7346e-12
ENSG00000174586.9	LIHC	not reported	3.48945e-14	1.74675e-12	not reported	0.00613844	0.125186	7.99276e-13	3.05031e-11	6.99441e-14	3.46945e-12	3.48945e-14	1.73273e-12
ENSG00000196932.10	LIHC	not reported	3.4667e-14	1.73583e-12	not reported	4.28033e-14	2.27059e-11	2.01733e-26	2.36906e-24	3.84137e-14	1.96368e-12	3.4667e-14	1.7219e-12
ENSG00000196497.14	LIHC	not reported	3.43677e-14	1.7213e-12	not reported	0.00475737	0.0995915	5.02092e-13	1.94982e-11	6.87228e-14	3.41161e-12	3.43677e-14	1.70794e-12
ENSG00000101019.20	LIHC	not reported	3.42443e-14	1.71559e-12	not reported	0.210851	1	2.24715e-09	6.41675e-08	6.86118e-14	3.40701e-12	3.42443e-14	1.70227e-12
ENSG00000267858.4	LIHC	not reported	3.38662e-14	1.6971e-12	not reported	0.00181187	0.0416389	9.55466e-14	3.94214e-12	6.77236e-14	3.3638e-12	3.38662e-14	1.68392e-12
ENSG00000065325.11	LIHC	not reported	3.37584e-14	1.69215e-12	not reported	8.13366e-11	1.21069e-08	4.68162e-23	4.17891e-21	6.75016e-14	3.35457e-12	3.37584e-14	1.67901e-12
ENSG00000101888.10	LIHC	not reported	3.37484e-14	1.69212e-12	not reported	0.000492457	0.0129014	1.19323e-14	5.29877e-13	6.76126e-14	3.35919e-12	3.37484e-14	1.67897e-12
ENSG00000188613.6	LIHC	not reported	3.37028e-14	1.69028e-12	not reported	1.41391e-07	8.49559e-06	2.15091e-19	1.41112e-17	6.75016e-14	3.35457e-12	3.37028e-14	1.67714e-12
ENSG00000166169.15	LIHC	not reported	3.33535e-14	1.67322e-12	not reported	0.0239627	0.425501	1.05738e-11	3.67567e-10	6.68354e-14	3.32324e-12	3.33535e-14	1.66021e-12
ENSG00000132635.15	LIHC	not reported	3.31551e-14	1.66371e-12	not reported	0.00161092	0.0374472	7.7555e-14	3.22275e-12	6.63913e-14	3.30205e-12	3.31551e-14	1.65078e-12
ENSG00000070371.14	LIHC	not reported	3.30478e-14	1.65878e-12	not reported	1.18124e-05	0.000444316	5.692e-17	3.07032e-15	6.60583e-14	3.28636e-12	3.30478e-14	1.64587e-12
ENSG00000143198.11	LIHC	not reported	3.30375e-14	1.65871e-12	not reported	0.13199	1	5.64767e-10	1.69645e-08	6.60583e-14	3.28636e-12	3.30375e-14	1.6458e-12
ENSG00000143409.14	LIHC	not reported	3.29395e-14	1.65424e-12	not reported	8.15434e-05	0.0025548	8.17346e-16	3.99982e-14	6.59472e-14	3.2826e-12	3.29395e-14	1.64136e-12
ENSG00000155066.14	LIHC	not reported	3.25966e-14	1.63746e-12	not reported	2.27459e-13	8.1058e-11	1.01055e-25	1.13026e-23	5.70655e-14	2.86198e-12	3.25966e-14	1.62514e-12
ENSG00000077514.7	LIHC	not reported	3.23915e-14	1.6276e-12	not reported	1.18124e-05	0.000444316	5.60368e-17	3.02532e-15	6.4948e-14	3.2346e-12	3.23915e-14	1.61535e-12
ENSG00000118526.6	LIHC	not reported	3.20801e-14	1.61238e-12	not reported	8.48573e-14	3.76915e-11	3.69626e-26	4.27048e-24	4.66294e-14	2.36155e-12	3.20801e-14	1.60026e-12
ENSG00000279207.1	LIHC	not reported	3.19688e-14	1.60722e-12	not reported	6.10394e-05	0.00196036	5.29715e-16	2.63037e-14	6.39488e-14	3.18569e-12	3.19688e-14	1.59513e-12
ENSG00000182827.8	LIHC	not reported	3.19059e-14	1.6045e-12	not reported	0.000492457	0.0129014	1.146e-14	5.09757e-13	6.39488e-14	3.18569e-12	3.19059e-14	1.59242e-12
ENSG00000103852.11	LIHC	not reported	3.18493e-14	1.60208e-12	not reported	0.00102017	0.0248243	3.59368e-14	1.5356e-12	6.37268e-14	3.17633e-12	3.18493e-14	1.59002e-12
ENSG00000181264.7	LIHC	not reported	3.17245e-14	1.59624e-12	not reported	2.45387e-06	0.000108398	7.04469e-18	4.07843e-16	6.33937e-14	3.16058e-12	3.17245e-14	1.58422e-12
ENSG00000184292.6	LIHC	not reported	3.16177e-14	1.5913e-12	not reported	2.22482e-11	3.90796e-09	1.10903e-23	1.05163e-21	6.32827e-14	3.15589e-12	3.16177e-14	1.57931e-12
ENSG00000157350.11	LIHC	not reported	3.14838e-14	1.58499e-12	not reported	0.00925692	0.181296	1.58576e-12	5.91324e-11	6.29496e-14	3.14012e-12	3.14838e-14	1.57304e-12
ENSG00000152683.13	LIHC	not reported	3.12001e-14	1.57113e-12	not reported	0.00613844	0.125186	7.41673e-13	2.83689e-11	6.23945e-14	3.11327e-12	3.12001e-14	1.55929e-12
ENSG00000137100.14	LIHC	not reported	3.10365e-14	1.56332e-12	not reported	0.239836	1	3.20538e-09	9.02529e-08	6.21725e-14	3.10386e-12	3.10365e-14	1.55195e-12
ENSG00000146701.10	LIHC	not reported	3.08735e-14	1.55553e-12	not reported	0.0153854	0.285367	4.13687e-12	1.48592e-10	6.18394e-14	3.08806e-12	3.08735e-14	1.54421e-12
ENSG00000146054.16	LIHC	not reported	3.08496e-14	1.55474e-12	not reported	1.19361e-06	5.68524e-05	2.75633e-18	1.65242e-16	6.18394e-14	3.08806e-12	3.08496e-14	1.54343e-12
ENSG00000113391.15	LIHC	not reported	3.08305e-14	1.5542e-12	not reported	0.0622125	0.987659	8.13685e-11	2.62872e-09	6.17284e-14	3.08418e-12	3.08305e-14	1.54289e-12
ENSG00000182117.5	LIHC	not reported	3.04255e-14	1.53421e-12	not reported	0.865876	1	3.02166e-06	6.47004e-05	6.08402e-14	3.04062e-12	3.04255e-14	1.52304e-12
ENSG00000106479.9	LIHC	not reported	3.0382e-14	1.53243e-12	not reported	6.63382e-06	0.000263402	2.47769e-17	1.37937e-15	6.08402e-14	3.04062e-12	3.0382e-14	1.52127e-12
ENSG00000003249.12	LIHC	not reported	3.03733e-14	1.5324e-12	not reported	4.58699e-07	2.39697e-05	8.26445e-19	5.1751e-17	6.08402e-14	3.04062e-12	3.03733e-14	1.52124e-12
ENSG00000167930.14	LIHC	not reported	3.01898e-14	1.52356e-12	not reported	0.0323119	0.554607	1.857e-11	6.31581e-10	6.03961e-14	3.02086e-12	3.01898e-14	1.51246e-12
ENSG00000157259.6	LIHC	not reported	3.00168e-14	1.51524e-12	not reported	0.00803314	0.159396	1.18093e-12	4.44741e-11	6.01741e-14	3.01057e-12	3.00168e-14	1.5042e-12
ENSG00000092201.8	LIHC	not reported	2.96842e-14	1.4992e-12	not reported	0.000721126	0.0181567	1.97122e-14	8.59324e-13	5.93969e-14	2.97249e-12	2.96842e-14	1.48828e-12
ENSG00000248319.1	LIHC	not reported	2.9691e-14	1.4992e-12	not reported	4.15155e-10	4.94417e-08	2.43587e-22	2.04641e-20	5.93969e-14	2.97249e-12	2.9691e-14	1.48828e-12
ENSG00000149269.8	LIHC	not reported	2.96656e-14	1.49874e-12	not reported	1.74543e-06	7.97995e-05	4.32036e-18	2.55215e-16	5.92859e-14	2.96853e-12	2.96656e-14	1.48781e-12
ENSG00000074219.12	LIHC	not reported	2.93827e-14	1.48485e-12	not reported	3.31016e-07	1.79021e-05	5.38544e-19	3.4231e-17	5.86198e-14	2.93676e-12	2.93827e-14	1.47482e-12
ENSG00000105953.13	LIHC	not reported	2.9291e-14	1.48062e-12	not reported	0.0192604	0.349251	6.24515e-12	2.20984e-10	5.86198e-14	2.93676e-12	2.9291e-14	1.47061e-12
ENSG00000198258.9	LIHC	not reported	2.89512e-14	1.46384e-12	not reported	0.283725	1	5.43251e-09	1.50295e-07	5.79536e-14	2.90496e-12	2.89512e-14	1.45394e-12
ENSG00000100350.13	LIHC	not reported	2.86931e-14	1.45119e-12	not reported	3.80425e-05	0.00128188	2.5156e-16	1.28277e-14	5.75096e-14	2.88347e-12	2.86931e-14	1.44137e-12
ENSG00000006837.10	LIHC	not reported	2.84994e-14	1.44178e-12	not reported	0.00139693	0.0328803	5.52517e-14	2.32246e-12	5.70655e-14	2.86198e-12	2.84994e-14	1.43203e-12
ENSG00000147121.14	LIHC	not reported	2.84581e-14	1.44008e-12	not reported	0.0137189	0.258302	3.13813e-12	1.14087e-10	5.70655e-14	2.86198e-12	2.84581e-14	1.43034e-12
ENSG00000169696.14	LIHC	not reported	2.83708e-14	1.43606e-12	not reported	0.000432695	0.0114963	8.63032e-15	3.8648e-13	5.67324e-14	2.84758e-12	2.83708e-14	1.42634e-12
ENSG00000125871.12	LIHC	not reported	2.83136e-14	1.43355e-12	not reported	0.000721126	0.0181567	1.90598e-14	8.31667e-13	5.67324e-14	2.84758e-12	2.83136e-14	1.42385e-12
ENSG00000099960.11	LIHC	not reported	2.81445e-14	1.42538e-12	not reported	3.75998e-12	8.527e-10	1.54569e-24	1.57769e-22	5.59552e-14	2.8101e-12	2.81445e-14	1.41573e-12
ENSG00000065457.9	LIHC	not reported	2.78621e-14	1.41146e-12	not reported	0.00787068	0.156491	1.08252e-12	4.08757e-11	5.57332e-14	2.80046e-12	2.78621e-14	1.40228e-12
ENSG00000150433.8	LIHC	not reported	2.73168e-14	1.38422e-12	not reported	0.0661799	1	8.752e-11	2.81814e-09	5.4623e-14	2.7469e-12	2.73168e-14	1.37521e-12
ENSG00000236947.4	LIHC	not reported	2.70848e-14	1.37283e-12	not reported	1.89701e-07	1.09967e-05	2.55447e-19	1.66354e-17	5.41789e-14	2.72531e-12	2.70848e-14	1.3639e-12
ENSG00000262333.1	LIHC	not reported	2.70796e-14	1.37283e-12	not reported	1.03812e-06	4.9998e-05	2.08017e-18	1.25844e-16	5.41789e-14	2.72531e-12	2.70796e-14	1.3639e-12
ENSG00000123562.15	LIHC	not reported	2.70084e-14	1.36971e-12	not reported	0.07252	1	1.0823e-10	3.45444e-09	5.39568e-14	2.71561e-12	2.70084e-14	1.36079e-12
ENSG00000004838.12	LIHC	not reported	2.68796e-14	1.36355e-12	not reported	6.21621e-06	0.000248521	2.06522e-17	1.15772e-15	5.37348e-14	2.70517e-12	2.68796e-14	1.35467e-12
ENSG00000203727.3	LIHC	not reported	2.67777e-14	1.35876e-12	not reported	2.22482e-11	3.90796e-09	9.49969e-24	9.0542e-22	5.35127e-14	2.69472e-12	2.67777e-14	1.3499e-12
ENSG00000134779.13	LIHC	not reported	2.63042e-14	1.33509e-12	not reported	9.45485e-06	0.000362918	3.53827e-17	1.94129e-15	5.26246e-14	2.65143e-12	2.63042e-14	1.32639e-12
ENSG00000017260.18	LIHC	not reported	2.61562e-14	1.32794e-12	not reported	0.00280377	0.0617658	1.66535e-13	6.72169e-12	5.24025e-14	2.64096e-12	2.61562e-14	1.31929e-12
ENSG00000177034.13	LIHC	not reported	2.61542e-14	1.32794e-12	not reported	0.000432695	0.0114963	8.13869e-15	3.65611e-13	5.24025e-14	2.64096e-12	2.61542e-14	1.31929e-12
ENSG00000135457.8	LIHC	not reported	2.58941e-14	1.31536e-12	not reported	0.00022893	0.00646945	3.08264e-15	1.4312e-13	5.17364e-14	2.60881e-12	2.58941e-14	1.30678e-12
ENSG00000105982.15	LIHC	not reported	2.56846e-14	1.30507e-12	not reported	0.000545717	0.0141529	1.14973e-14	5.1129e-13	5.15143e-14	2.59832e-12	2.56846e-14	1.29656e-12
ENSG00000101407.11	LIHC	not reported	2.56527e-14	1.30381e-12	not reported	0.00771117	0.153681	9.86913e-13	3.73873e-11	5.12923e-14	2.58782e-12	2.56527e-14	1.2953e-12
ENSG00000090263.14	LIHC	not reported	2.56358e-14	1.3033e-12	not reported	0.177741	1	1.13695e-09	3.32803e-08	5.12923e-14	2.58782e-12	2.56358e-14	1.29479e-12
ENSG00000198855.5	LIHC	not reported	2.53589e-14	1.28958e-12	not reported	0.000255014	0.00712415	3.56771e-15	1.64571e-13	5.08482e-14	2.56681e-12	2.53589e-14	1.28116e-12
ENSG00000085831.14	LIHC	not reported	2.43521e-14	1.23872e-12	not reported	3.43297e-07	1.84856e-05	4.82195e-19	3.07652e-17	4.88498e-14	2.46727e-12	2.43521e-14	1.2313e-12
ENSG00000138658.14	LIHC	not reported	2.39886e-14	1.22057e-12	not reported	7.42271e-08	4.81529e-06	7.47297e-20	5.10098e-18	4.79616e-14	2.42307e-12	2.39886e-14	1.21325e-12
ENSG00000141456.13	LIHC	not reported	2.38855e-14	1.21565e-12	not reported	0.027142	0.475139	1.10863e-11	3.84879e-10	4.77396e-14	2.41317e-12	2.38855e-14	1.20836e-12
ENSG00000273654.1	LIHC	not reported	2.35116e-14	1.19695e-12	not reported	3.41256e-08	2.42749e-06	2.93006e-20	2.06299e-18	4.70735e-14	2.38014e-12	2.35116e-14	1.1901e-12
ENSG00000174109.4	LIHC	not reported	2.3505e-14	1.19694e-12	not reported	0.0892577	1	1.66201e-10	5.20453e-09	4.69624e-14	2.37518e-12	2.3505e-14	1.19009e-12
ENSG00000135045.6	LIHC	not reported	2.33821e-14	1.19128e-12	not reported	0.00313682	0.0684127	1.86996e-13	7.51323e-12	4.68514e-14	2.37021e-12	2.33821e-14	1.18446e-12
ENSG00000240682.8	LIHC	not reported	2.33801e-14	1.19128e-12	not reported	0.0661799	1	7.96724e-11	2.57617e-09	4.68514e-14	2.37021e-12	2.33801e-14	1.18446e-12
ENSG00000272183.1	LIHC	not reported	2.33874e-14	1.19128e-12	not reported	4.58553e-07	2.39697e-05	6.66306e-19	4.20209e-17	4.68514e-14	2.37021e-12	2.33874e-14	1.18446e-12
ENSG00000276570.1	LIHC	not reported	2.33718e-14	1.19128e-12	not reported	2.0725e-05	0.000742694	9.30706e-17	4.91466e-15	4.68514e-14	2.37021e-12	2.33718e-14	1.18446e-12
ENSG00000213160.8	LIHC	not reported	2.33386e-14	1.1901e-12	not reported	8.40871e-07	4.13017e-05	1.41484e-18	8.70112e-17	4.66294e-14	2.36155e-12	2.33386e-14	1.18328e-12
ENSG00000102144.12	LIHC	not reported	2.32541e-14	1.18612e-12	not reported	0.000156036	0.0045767	1.61457e-15	7.66477e-14	4.65183e-14	2.35721e-12	2.32541e-14	1.17932e-12
ENSG00000239213.4	LIHC	not reported	2.28372e-14	1.16517e-12	not reported	0.00018921	0.0054414	2.11758e-15	9.961e-14	4.57412e-14	2.3191e-12	2.28372e-14	1.15849e-12
ENSG00000090565.14	LIHC	not reported	2.27318e-14	1.16012e-12	not reported	0.0334414	0.571879	1.67402e-11	5.71862e-10	4.55191e-14	2.30847e-12	2.27318e-14	1.15346e-12
ENSG00000133027.16	LIHC	not reported	2.26622e-14	1.15688e-12	not reported	5.99504e-13	1.78376e-10	1.8994e-25	2.07564e-23	4.36318e-14	2.21881e-12	2.26622e-14	1.15024e-12
ENSG00000180198.14	LIHC	not reported	2.26426e-14	1.1562e-12	not reported	0.000559846	0.0144668	1.0931e-14	4.86926e-13	4.52971e-14	2.29784e-12	2.26426e-14	1.14956e-12
ENSG00000135404.10	LIHC	not reported	2.26349e-14	1.15612e-12	not reported	0.00576291	0.118229	5.34071e-13	2.06838e-11	4.52971e-14	2.29784e-12	2.26349e-14	1.14948e-12
ENSG00000074071.12	LIHC	not reported	2.25587e-14	1.15255e-12	not reported	0.0482591	0.788804	3.74406e-11	1.2451e-09	4.50751e-14	2.28782e-12	2.25587e-14	1.14593e-12
ENSG00000180764.13	LIHC	not reported	2.24687e-14	1.14826e-12	not reported	1.14442e-05	0.000431428	4.03929e-17	2.20251e-15	4.4964e-14	2.28281e-12	2.24687e-14	1.14166e-12
ENSG00000107862.4	LIHC	not reported	2.24586e-14	1.14806e-12	not reported	0.00327985	0.0711977	1.96483e-13	7.87056e-12	4.4964e-14	2.28281e-12	2.24586e-14	1.14146e-12
ENSG00000222041.9	LIHC	not reported	2.23542e-14	1.14304e-12	not reported	3.82839e-07	2.03901e-05	5.13804e-19	3.26808e-17	4.4853e-14	2.27842e-12	2.23542e-14	1.13647e-12
ENSG00000143156.12	LIHC	not reported	2.23057e-14	1.14088e-12	not reported	0.00181187	0.0416389	7.15118e-14	2.98097e-12	4.4631e-14	2.26776e-12	2.23057e-14	1.13432e-12
ENSG00000102977.12	LIHC	not reported	2.22601e-14	1.13886e-12	not reported	0.00445929	0.0938701	3.34141e-13	1.31688e-11	4.4631e-14	2.26776e-12	2.22601e-14	1.13231e-12
ENSG00000125834.11	LIHC	not reported	2.20051e-14	1.12612e-12	not reported	1.42704e-05	0.000526217	5.35022e-17	2.89268e-15	4.39648e-14	2.23514e-12	2.20051e-14	1.11964e-12
ENSG00000106305.8	LIHC	not reported	2.17078e-14	1.11122e-12	not reported	0.0134572	0.25389	2.53603e-12	9.2724e-11	4.34097e-14	2.20813e-12	2.17078e-14	1.10482e-12
ENSG00000157895.10	LIHC	not reported	2.16539e-14	1.10876e-12	not reported	0.34318	1	9.29435e-09	2.5236e-07	4.32987e-14	2.20308e-12	2.16539e-14	1.10238e-12
ENSG00000136197.11	LIHC	not reported	2.15683e-14	1.10469e-12	not reported	0.00112466	0.0270829	3.19537e-14	1.37045e-12	4.32987e-14	2.20308e-12	2.15683e-14	1.09832e-12
ENSG00000273084.1	LIHC	not reported	2.14591e-14	1.09939e-12	not reported	1.94842e-05	0.000702023	8.01012e-17	4.25765e-15	4.30767e-14	2.19299e-12	2.14591e-14	1.09306e-12
ENSG00000101457.11	LIHC	not reported	2.10927e-14	1.08092e-12	not reported	0.28064	1	4.40125e-09	1.22641e-07	4.21885e-14	2.14836e-12	2.10927e-14	1.07469e-12
ENSG00000141378.14	LIHC	not reported	2.09699e-14	1.07492e-12	not reported	0.105964	1	2.41178e-10	7.45062e-09	4.19664e-14	2.13764e-12	2.09699e-14	1.06873e-12
ENSG00000172046.17	LIHC	not reported	2.08218e-14	1.06763e-12	not reported	0.121704	1	3.46726e-10	1.05775e-08	4.17444e-14	2.12691e-12	2.08218e-14	1.06147e-12
ENSG00000126698.9	LIHC	not reported	2.08057e-14	1.0671e-12	not reported	0.953273	1	1.61466e-05	0.000317033	4.17444e-14	2.12691e-12	2.08057e-14	1.06094e-12
ENSG00000143933.15	LIHC	not reported	2.06544e-14	1.05963e-12	not reported	0.0523056	0.84667	4.26254e-11	1.41171e-09	4.13003e-14	2.10544e-12	2.06544e-14	1.05351e-12
ENSG00000114573.8	LIHC	not reported	2.05406e-14	1.05408e-12	not reported	0.0409518	0.683198	2.44637e-11	8.24629e-10	4.11893e-14	2.10036e-12	2.05406e-14	1.048e-12
ENSG00000149483.10	LIHC	not reported	2.02908e-14	1.04155e-12	not reported	0.271522	1	3.84363e-09	1.07571e-07	4.06342e-14	2.07262e-12	2.02908e-14	1.03554e-12
ENSG00000137825.9	LIHC	not reported	1.97195e-14	1.0125e-12	not reported	3.28742e-08	2.34573e-06	2.4135e-20	1.71358e-18	3.95239e-14	2.01655e-12	1.97195e-14	1.00666e-12
ENSG00000159167.10	LIHC	not reported	1.97098e-14	1.0125e-12	not reported	3.43297e-07	1.84856e-05	4.04972e-19	2.6035e-17	3.95239e-14	2.01655e-12	1.97098e-14	1.00666e-12
ENSG00000183495.12	LIHC	not reported	1.97147e-14	1.0125e-12	not reported	3.80425e-05	0.00128188	1.89086e-16	9.74372e-15	3.95239e-14	2.01655e-12	1.97147e-14	1.00666e-12
ENSG00000110274.13	LIHC	not reported	1.96426e-14	1.00939e-12	not reported	0.000135781	0.00404263	1.16226e-15	5.59623e-14	3.93019e-14	2.00687e-12	1.96426e-14	1.00356e-12
ENSG00000168079.15	LIHC	not reported	1.93369e-14	9.93959e-13	not reported	1.21855e-10	1.7062e-08	4.34325e-23	3.89748e-21	3.86358e-14	1.9734e-12	1.93369e-14	9.88213e-13
ENSG00000089157.14	LIHC	not reported	1.92988e-14	9.92276e-13	not reported	0.00507337	0.105387	3.81806e-13	1.49616e-11	3.86358e-14	1.9734e-12	1.92988e-14	9.86538e-13
ENSG00000152422.14	LIHC	not reported	1.92106e-14	9.88015e-13	not reported	0.000111552	0.00338972	8.5824e-16	4.19218e-14	3.84137e-14	1.96368e-12	1.92106e-14	9.82572e-13
ENSG00000169972.10	LIHC	not reported	1.91951e-14	9.8749e-13	not reported	0.000455738	0.0120533	7.05607e-15	3.17823e-13	3.84137e-14	1.96368e-12	1.91951e-14	9.82048e-13
ENSG00000128228.4	LIHC	not reported	1.9037e-14	9.7963e-13	not reported	0.000668701	0.0169795	1.27582e-14	5.64928e-13	3.80806e-14	1.9488e-12	1.9037e-14	9.7423e-13
ENSG00000251211.1	LIHC	not reported	1.89947e-14	9.77722e-13	not reported	2.41645e-05	0.000852138	9.79667e-17	5.16292e-15	3.80806e-14	1.9488e-12	1.89947e-14	9.7233e-13
ENSG00000245556.2	LIHC	not reported	1.89815e-14	9.77315e-13	not reported	0.000276378	0.0076622	3.26053e-15	1.51039e-13	3.80806e-14	1.9488e-12	1.89815e-14	9.71925e-13
ENSG00000164171.9	LIHC	not reported	1.88901e-14	9.72879e-13	not reported	1.96544e-08	1.48158e-06	1.27378e-20	9.23452e-19	3.77476e-14	1.93335e-12	1.88901e-14	9.67511e-13
ENSG00000168876.7	LIHC	not reported	1.85399e-14	9.55108e-13	not reported	0.00013204	0.0039426	1.06899e-15	5.16186e-14	3.70814e-14	1.89976e-12	1.85399e-14	9.49837e-13
ENSG00000092108.19	LIHC	not reported	1.79302e-14	9.23957e-13	not reported	0.11362	1	2.64417e-10	8.13877e-09	3.59712e-14	1.84339e-12	1.79302e-14	9.18856e-13
ENSG00000112667.11	LIHC	not reported	1.78724e-14	9.2123e-13	not reported	0.10014	1	1.89555e-10	5.90795e-09	3.57492e-14	1.83251e-12	1.78724e-14	9.16143e-13
ENSG00000106993.10	LIHC	not reported	1.77084e-14	9.13031e-13	not reported	5.28802e-14	2.62513e-11	1.28415e-26	1.5392e-24	2.66454e-14	1.38613e-12	1.77084e-14	9.07988e-13
ENSG00000165271.15	LIHC	not reported	1.74492e-14	8.99915e-13	not reported	0.00256094	0.0568481	1.08126e-13	4.4434e-12	3.4972e-14	1.79317e-12	1.74492e-14	8.94944e-13
ENSG00000176953.9	LIHC	not reported	1.74394e-14	8.9966e-13	not reported	0.000241642	0.00679558	2.50392e-15	1.17071e-13	3.4972e-14	1.79317e-12	1.74394e-14	8.94688e-13
ENSG00000153310.17	LIHC	not reported	1.73477e-14	8.95182e-13	not reported	6.79976e-07	3.4029e-05	8.51638e-19	5.31851e-17	3.4861e-14	1.78847e-12	1.73477e-14	8.90234e-13
ENSG00000058729.9	LIHC	not reported	1.72831e-14	8.92097e-13	not reported	0.588394	1	9.86508e-08	2.4526e-06	3.45279e-14	1.77187e-12	1.72831e-14	8.87193e-13
ENSG00000278948.1	LIHC	not reported	1.72572e-14	8.91005e-13	not reported	4.68518e-05	0.00154534	2.28942e-16	1.17323e-14	3.45279e-14	1.77187e-12	1.72572e-14	8.86322e-13
ENSG00000167264.16	LIHC	not reported	1.72499e-14	8.90878e-13	not reported	0.141067	1	4.66299e-10	1.40658e-08	3.45279e-14	1.77187e-12	1.72499e-14	8.86195e-13
ENSG00000175768.11	LIHC	not reported	1.70739e-14	8.82034e-13	not reported	0.169033	1	7.78436e-10	2.31263e-08	3.41949e-14	1.75672e-12	1.70739e-14	8.77396e-13
ENSG00000105647.13	LIHC	not reported	1.70315e-14	8.80089e-13	not reported	5.45521e-06	0.000220614	1.21386e-17	6.88786e-16	3.40838e-14	1.7515e-12	1.70315e-14	8.75459e-13
ENSG00000114554.10	LIHC	not reported	1.69376e-14	8.75478e-13	not reported	1.32468e-06	6.23756e-05	1.93636e-18	1.17604e-16	3.39728e-14	1.74628e-12	1.69376e-14	8.70871e-13
ENSG00000143367.14	LIHC	not reported	1.69213e-14	8.74878e-13	not reported	1.07506e-06	5.15629e-05	1.48487e-18	9.10763e-17	3.39728e-14	1.74628e-12	1.69213e-14	8.70273e-13
ENSG00000128886.10	LIHC	not reported	1.68943e-14	8.73726e-13	not reported	1.25829e-05	0.000470441	3.67746e-17	2.01171e-15	3.37508e-14	1.73583e-12	1.68943e-14	8.69126e-13
ENSG00000124587.12	LIHC	not reported	1.68396e-14	8.71141e-13	not reported	0.000796975	0.0198805	1.54408e-14	6.79269e-13	3.37508e-14	1.73583e-12	1.68396e-14	8.66553e-13
ENSG00000156531.15	LIHC	not reported	1.67479e-14	8.66636e-13	not reported	1.04042e-05	0.000396001	2.82768e-17	1.56436e-15	3.35287e-14	1.72536e-12	1.67479e-14	8.62071e-13
ENSG00000141367.10	LIHC	not reported	1.67415e-14	8.66551e-13	not reported	0.00455672	0.0957472	2.86553e-13	1.13487e-11	3.35287e-14	1.72536e-12	1.67415e-14	8.61985e-13
ENSG00000125945.13	LIHC	not reported	1.65111e-14	8.54861e-13	not reported	1.77548e-05	0.000643836	5.76552e-17	3.10817e-15	3.29736e-14	1.69774e-12	1.65111e-14	8.50356e-13
ENSG00000068001.12	LIHC	not reported	1.6376e-14	8.48102e-13	not reported	0.0192604	0.349251	4.30596e-12	1.54456e-10	3.28626e-14	1.69249e-12	1.6376e-14	8.43631e-13
ENSG00000066379.13	LIHC	not reported	1.63683e-14	8.47938e-13	not reported	0.0252834	0.446476	7.5301e-12	2.64386e-10	3.28626e-14	1.69249e-12	1.63683e-14	8.43467e-13
ENSG00000183230.15	LIHC	not reported	1.63105e-14	8.4518e-13	not reported	6.20193e-11	9.57174e-09	1.79319e-23	1.66883e-21	3.26406e-14	1.68199e-12	1.63105e-14	8.40722e-13
ENSG00000188186.9	LIHC	not reported	1.62642e-14	8.43017e-13	not reported	0.0182192	0.332677	3.83231e-12	1.38107e-10	3.25295e-14	1.67673e-12	1.62642e-14	8.38568e-13
ENSG00000271303.1	LIHC	not reported	1.61584e-14	8.3777e-13	not reported	1.23585e-06	5.85938e-05	1.70684e-18	1.0414e-16	3.24185e-14	1.67147e-12	1.61584e-14	8.33348e-13
ENSG00000135956.7	LIHC	not reported	1.58758e-14	8.23345e-13	not reported	0.0959412	1	1.583e-10	4.96719e-09	3.18634e-14	1.64331e-12	1.58758e-14	8.18998e-13
ENSG00000125877.11	LIHC	not reported	1.54955e-14	8.03845e-13	not reported	0.00507337	0.105387	3.29532e-13	1.29899e-11	3.09752e-14	1.59795e-12	1.54955e-14	7.996e-13
ENSG00000150776.16	LIHC	not reported	1.54223e-14	8.00274e-13	not reported	0.0178832	0.327122	3.56803e-12	1.28933e-10	3.08642e-14	1.59266e-12	1.54223e-14	7.96047e-13
ENSG00000125485.16	LIHC	not reported	1.5393e-14	7.98976e-13	not reported	0.0703535	1	7.17457e-11	2.3296e-09	3.08642e-14	1.59266e-12	1.5393e-14	7.94754e-13
ENSG00000198625.11	LIHC	not reported	1.53388e-14	7.96387e-13	not reported	2.27281e-05	0.00080654	7.6432e-17	4.07546e-15	3.06422e-14	1.58208e-12	1.53388e-14	7.92178e-13
ENSG00000198056.12	LIHC	not reported	1.53118e-14	7.95206e-13	not reported	1.31159e-07	7.95545e-06	1.01526e-19	6.83211e-18	3.06422e-14	1.58208e-12	1.53118e-14	7.91002e-13
ENSG00000179636.13	LIHC	not reported	1.53e-14	7.94815e-13	not reported	5.56463e-12	1.19302e-09	1.30815e-24	1.34209e-22	3.06422e-14	1.58208e-12	1.53e-14	7.90612e-13
ENSG00000105879.10	LIHC	not reported	1.52356e-14	7.91694e-13	not reported	0.000817061	0.0203323	1.49671e-14	6.58968e-13	3.04201e-14	1.57193e-12	1.52356e-14	7.87506e-13
ENSG00000184634.14	LIHC	not reported	1.51658e-14	7.88286e-13	not reported	7.29993e-07	3.62584e-05	8.34308e-19	5.21906e-17	3.03091e-14	1.56663e-12	1.51658e-14	7.84116e-13
ENSG00000163931.14	LIHC	not reported	1.51294e-14	7.86616e-13	not reported	7.92318e-05	0.00248826	4.38063e-16	2.18813e-14	3.03091e-14	1.56663e-12	1.51294e-14	7.82453e-13
ENSG00000166598.11	LIHC	not reported	1.49269e-14	7.76304e-13	not reported	0.0122139	0.232369	1.6479e-12	6.12895e-11	2.9865e-14	1.54454e-12	1.49269e-14	7.72194e-13
ENSG00000270049.1	LIHC	not reported	1.47672e-14	7.6821e-13	not reported	6.01695e-06	0.000241178	1.23497e-17	7.00553e-16	2.95319e-14	1.52774e-12	1.47672e-14	7.64142e-13
ENSG00000176641.9	LIHC	not reported	1.47556e-14	7.67823e-13	not reported	3.60732e-13	1.17914e-10	7.47975e-26	8.44211e-24	2.84217e-14	1.47318e-12	1.47556e-14	7.63756e-13
ENSG00000247950.5	LIHC	not reported	1.47222e-14	7.663e-13	not reported	0.000135781	0.00404263	9.39185e-16	4.56715e-14	2.94209e-14	1.52242e-12	1.47222e-14	7.62239e-13
ENSG00000163902.10	LIHC	not reported	1.47136e-14	7.66068e-13	not reported	0.914905	1	5.29588e-06	0.000110206	2.94209e-14	1.52242e-12	1.47136e-14	7.62008e-13
ENSG00000162997.14	LIHC	not reported	1.45839e-14	7.59527e-13	not reported	4.05548e-06	0.000169091	7.2749e-18	4.20384e-16	2.93099e-14	1.51752e-12	1.45839e-14	7.55501e-13
ENSG00000079805.15	LIHC	not reported	1.45136e-14	7.56081e-13	not reported	0.00710171	0.142838	5.81394e-13	2.23998e-11	2.90878e-14	1.50644e-12	1.45136e-14	7.52072e-13
ENSG00000134453.14	LIHC	not reported	1.44763e-14	7.54346e-13	not reported	0.0139851	0.262914	2.1029e-12	7.74826e-11	2.90878e-14	1.50644e-12	1.44763e-14	7.50344e-13
ENSG00000041988.14	LIHC	not reported	1.42589e-14	7.43229e-13	not reported	0.0603038	0.961633	4.73902e-11	1.56393e-09	2.86438e-14	1.48427e-12	1.42589e-14	7.39286e-13
ENSG00000176623.10	LIHC	not reported	1.42295e-14	7.41905e-13	not reported	0.666567	1	1.95518e-07	4.72914e-06	2.84217e-14	1.47318e-12	1.42295e-14	7.37968e-13
ENSG00000100106.18	LIHC	not reported	1.4057e-14	7.33118e-13	not reported	0.000269077	0.00747429	2.51687e-15	1.17617e-13	2.81997e-14	1.46248e-12	1.4057e-14	7.29226e-13
ENSG00000241224.5	LIHC	not reported	1.39419e-14	7.27315e-13	not reported	4.78609e-12	1.04709e-09	1.02364e-24	1.05586e-22	2.77556e-14	1.44026e-12	1.39419e-14	7.23452e-13
ENSG00000160049.10	LIHC	not reported	1.38754e-14	7.24053e-13	not reported	0.00306746	0.0670654	1.26068e-13	5.14199e-12	2.77556e-14	1.44026e-12	1.38754e-14	7.20409e-13
ENSG00000265190.5	LIHC	not reported	1.38183e-14	7.21273e-13	not reported	8.44624e-12	1.70268e-09	1.84291e-24	1.85757e-22	2.77556e-14	1.44026e-12	1.38183e-14	7.17641e-13
ENSG00000267673.5	LIHC	not reported	1.3777e-14	7.19321e-13	not reported	0.0124541	0.236454	1.6244e-12	6.0464e-11	2.75335e-14	1.42993e-12	1.3777e-14	7.15698e-13
ENSG00000152240.11	LIHC	not reported	1.37308e-14	7.17108e-13	not reported	4.54845e-05	0.00150613	1.84736e-16	9.52487e-15	2.75335e-14	1.42993e-12	1.37308e-14	7.13495e-13
ENSG00000163832.14	LIHC	not reported	1.36762e-14	7.14461e-13	not reported	0.748542	1	4.61043e-07	1.07551e-05	2.73115e-14	1.4192e-12	1.36762e-14	7.10861e-13
ENSG00000095380.10	LIHC	not reported	1.36294e-14	7.12216e-13	not reported	0.0603038	0.961633	4.61119e-11	1.52337e-09	2.73115e-14	1.4192e-12	1.36294e-14	7.08626e-13
ENSG00000188766.11	LIHC	not reported	1.35862e-14	7.1016e-13	not reported	1.83629e-07	1.06651e-05	1.38307e-19	9.21043e-18	2.72005e-14	1.41422e-12	1.35862e-14	7.0658e-13
ENSG00000228474.4	LIHC	not reported	1.3551e-14	7.08515e-13	not reported	0.555578	1	6.34446e-08	1.60243e-06	2.72005e-14	1.41422e-12	1.3551e-14	7.04942e-13
ENSG00000128595.15	LIHC	not reported	1.3298e-14	6.95487e-13	not reported	7.47931e-05	0.00235843	3.66145e-16	1.84478e-14	2.66454e-14	1.38613e-12	1.3298e-14	6.91978e-13
ENSG00000203668.1	LIHC	not reported	1.31727e-14	6.89125e-13	not reported	4.49411e-08	3.09037e-06	2.47859e-20	1.75711e-18	2.63123e-14	1.36957e-12	1.31727e-14	6.85647e-13
ENSG00000277791.3	LIHC	not reported	1.31458e-14	6.87912e-13	not reported	0.458642	1	2.40324e-08	6.29244e-07	2.63123e-14	1.36957e-12	1.31458e-14	6.8444e-13
ENSG00000196421.6	LIHC	not reported	1.31333e-14	6.8745e-13	not reported	2.49452e-08	1.83278e-06	1.23354e-20	8.95326e-19	2.63123e-14	1.36957e-12	1.31333e-14	6.83979e-13
ENSG00000151690.13	LIHC	not reported	1.28052e-14	6.70467e-13	not reported	7.56312e-07	3.74655e-05	7.60168e-19	4.77135e-17	2.56462e-14	1.33602e-12	1.28052e-14	6.67081e-13
ENSG00000234222.5	LIHC	not reported	1.24749e-14	6.53356e-13	not reported	0.000341837	0.00927476	3.32313e-15	1.53747e-13	2.5091e-14	1.30747e-12	1.24749e-14	6.50055e-13
ENSG00000116017.9	LIHC	not reported	1.23462e-14	6.46799e-13	not reported	4.11605e-07	2.17537e-05	3.44991e-19	2.22715e-17	2.4647e-14	1.28469e-12	1.23462e-14	6.43531e-13
ENSG00000124743.5	LIHC	not reported	1.21816e-14	6.38356e-13	not reported	8.01286e-08	5.16386e-06	4.6286e-20	3.21019e-18	2.44249e-14	1.27348e-12	1.21816e-14	6.35129e-13
ENSG00000139190.15	LIHC	not reported	1.20757e-14	6.32986e-13	not reported	1.38293e-05	0.000511784	3.22265e-17	1.77231e-15	2.42029e-14	1.26225e-12	1.20757e-14	6.29786e-13
ENSG00000176208.7	LIHC	not reported	1.20053e-14	6.29471e-13	not reported	1.16592e-08	9.29856e-07	4.6984e-21	3.53886e-19	2.40918e-14	1.25682e-12	1.20053e-14	6.26288e-13
ENSG00000163634.10	LIHC	not reported	1.18784e-14	6.22996e-13	not reported	0.574221	1	7.13193e-08	1.79327e-06	2.37588e-14	1.23979e-12	1.18784e-14	6.19844e-13
ENSG00000247081.6	LIHC	not reported	1.18515e-14	6.21762e-13	not reported	3.31016e-07	1.79021e-05	2.54682e-19	1.65914e-17	2.36478e-14	1.23434e-12	1.18515e-14	6.18616e-13
ENSG00000124593.13	LIHC	not reported	1.18184e-14	6.20198e-13	not reported	0.00150041	0.0350893	3.36461e-14	1.44137e-12	2.36478e-14	1.23434e-12	1.18184e-14	6.17058e-13
ENSG00000157212.17	LIHC	not reported	1.17454e-14	6.1654e-13	not reported	6.42176e-06	0.000255912	1.12502e-17	6.40334e-16	2.36478e-14	1.23434e-12	1.17454e-14	6.13418e-13
ENSG00000237907.1	LIHC	not reported	1.16756e-14	6.13053e-13	not reported	1.02909e-12	2.80567e-10	1.75156e-25	1.92087e-23	2.30926e-14	1.20706e-12	1.16756e-14	6.09948e-13
ENSG00000131652.12	LIHC	not reported	1.16686e-14	6.12856e-13	not reported	0.0122139	0.232369	1.40424e-12	5.25641e-11	2.33147e-14	1.21798e-12	1.16686e-14	6.09751e-13
ENSG00000141576.13	LIHC	not reported	1.163e-14	6.11004e-13	not reported	4.26759e-07	2.24587e-05	3.43595e-19	2.2189e-17	2.33147e-14	1.21798e-12	1.163e-14	6.07907e-13
ENSG00000156171.13	LIHC	not reported	1.15382e-14	6.06353e-13	not reported	0.0178832	0.327122	2.96317e-12	1.07874e-10	2.30926e-14	1.20706e-12	1.15382e-14	6.03279e-13
ENSG00000168228.13	LIHC	not reported	1.15235e-14	6.0575e-13	not reported	0.00189851	0.043399	4.89669e-14	2.06812e-12	2.30926e-14	1.20706e-12	1.15235e-14	6.02678e-13
ENSG00000261460.1	LIHC	not reported	1.14902e-14	6.04172e-13	not reported	6.21621e-06	0.000248521	1.05904e-17	6.04076e-16	2.30926e-14	1.20706e-12	1.14902e-14	6.01108e-13
ENSG00000135837.14	LIHC	not reported	1.13822e-14	5.98662e-13	not reported	2.5687e-05	0.000901376	7.2044e-17	3.85366e-15	2.28706e-14	1.19681e-12	1.13822e-14	5.95624e-13
ENSG00000013016.13	LIHC	not reported	1.13409e-14	5.96658e-13	not reported	1.22266e-13	4.92418e-11	1.9313e-26	2.27811e-24	2.07612e-14	1.09103e-12	1.13409e-14	5.9363e-13
ENSG00000178896.6	LIHC	not reported	1.12665e-14	5.92913e-13	not reported	0.000545717	0.0141529	6.37777e-15	2.88039e-13	2.25375e-14	1.17971e-12	1.12665e-14	5.89903e-13
ENSG00000145777.13	LIHC	not reported	1.1203e-14	5.8974e-13	not reported	4.42254e-13	1.42307e-10	7.06579e-26	8.00897e-24	2.19824e-14	1.15195e-12	1.1203e-14	5.86745e-13
ENSG00000167196.12	LIHC	not reported	1.11457e-14	5.86886e-13	not reported	0.164801	1	5.6699e-10	1.70285e-08	2.24265e-14	1.17423e-12	1.11457e-14	5.83905e-13
ENSG00000170633.15	LIHC	not reported	1.11432e-14	5.86886e-13	not reported	4.82581e-05	0.00158637	1.71579e-16	8.87113e-15	2.24265e-14	1.17423e-12	1.11432e-14	5.83905e-13
ENSG00000187118.11	LIHC	not reported	1.11034e-14	5.84989e-13	not reported	0.234367	1	1.68361e-09	4.85609e-08	2.22045e-14	1.16326e-12	1.11034e-14	5.82017e-13
ENSG00000037897.15	LIHC	not reported	1.09186e-14	5.7542e-13	not reported	0.00613844	0.125186	3.68283e-13	1.4453e-11	2.19824e-14	1.15195e-12	1.09186e-14	5.72495e-13
ENSG00000103269.12	LIHC	not reported	1.08503e-14	5.71982e-13	not reported	2.20408e-05	0.000784698	5.61975e-17	3.03311e-15	2.16493e-14	1.13514e-12	1.08503e-14	5.69073e-13
ENSG00000044574.7	LIHC	not reported	1.08391e-14	5.71552e-13	not reported	0.0055242	0.113822	3.02491e-13	1.19519e-11	2.16493e-14	1.13514e-12	1.08391e-14	5.68645e-13
ENSG00000160172.9	LIHC	not reported	1.08001e-14	5.69657e-13	not reported	0.00256094	0.0568481	7.78539e-14	3.233e-12	2.16493e-14	1.13514e-12	1.08001e-14	5.66759e-13
ENSG00000277639.1	LIHC	not reported	1.07966e-14	5.69636e-13	not reported	8.94149e-14	3.93393e-11	1.34179e-26	1.60209e-24	1.92069e-14	1.01308e-12	1.07966e-14	5.66738e-13
ENSG00000188938.14	LIHC	not reported	1.06134e-14	5.60128e-13	not reported	0.0672037	1	5.13589e-11	1.6904e-09	2.13163e-14	1.11862e-12	1.06134e-14	5.57435e-13
ENSG00000030110.11	LIHC	not reported	1.05845e-14	5.58762e-13	not reported	9.02226e-07	4.40588e-05	8.13778e-19	5.09923e-17	2.13163e-14	1.11862e-12	1.05845e-14	5.56074e-13
ENSG00000053372.4	LIHC	not reported	1.04995e-14	5.54433e-13	not reported	0.0104355	0.201719	9.6803e-13	3.67244e-11	2.09832e-14	1.10177e-12	1.04995e-14	5.51765e-13
ENSG00000215193.11	LIHC	not reported	1.04484e-14	5.51894e-13	not reported	0.0102303	0.198102	9.28979e-13	3.52934e-11	2.09832e-14	1.10177e-12	1.04484e-14	5.49237e-13
ENSG00000138433.14	LIHC	not reported	1.02192e-14	5.39938e-13	not reported	0.130231	1	2.76021e-10	8.48185e-09	2.05391e-14	1.07967e-12	1.02192e-14	5.37338e-13
ENSG00000124160.10	LIHC	not reported	1.01761e-14	5.37813e-13	not reported	0.00261978	0.058043	7.77231e-14	3.22829e-12	2.04281e-14	1.07414e-12	1.01761e-14	5.35223e-13
ENSG00000140694.15	LIHC	not reported	1.00279e-14	5.30132e-13	not reported	0.237091	1	1.65305e-09	4.77092e-08	2.0095e-14	1.05692e-12	1.00279e-14	5.27878e-13
ENSG00000100632.9	LIHC	not reported	1.0005e-14	5.29076e-13	not reported	0.686736	1	2.0348e-07	4.91595e-06	1.9984e-14	1.05198e-12	1.0005e-14	5.26825e-13
ENSG00000156136.8	LIHC	not reported	9.90186e-15	5.23769e-13	not reported	8.32473e-08	5.33337e-06	4.07297e-20	2.83649e-18	1.9762e-14	1.04059e-12	9.90186e-15	5.2154e-13
ENSG00000123416.14	LIHC	not reported	9.70954e-15	5.13754e-13	not reported	8.08482e-09	6.73124e-07	2.55976e-21	1.9712e-19	1.94289e-14	1.02334e-12	9.70954e-15	5.11567e-13
ENSG00000272142.1	LIHC	not reported	9.70977e-15	5.13754e-13	not reported	0.000291541	0.00802981	2.17365e-15	1.0217e-13	1.94289e-14	1.02334e-12	9.70977e-15	5.11567e-13
ENSG00000176101.10	LIHC	not reported	9.66951e-15	5.11916e-13	not reported	0.0108571	0.208888	9.89819e-13	3.74897e-11	1.94289e-14	1.02334e-12	9.66951e-15	5.09736e-13
ENSG00000075856.10	LIHC	not reported	9.60779e-15	5.08916e-13	not reported	2.41645e-05	0.000852138	5.81576e-17	3.13253e-15	1.93179e-14	1.01836e-12	9.60779e-15	5.06748e-13
ENSG00000088876.10	LIHC	not reported	9.61011e-15	5.08916e-13	not reported	0.000505298	0.0132024	5.04639e-15	2.30376e-13	1.93179e-14	1.01836e-12	9.61011e-15	5.06748e-13
ENSG00000164919.9	LIHC	not reported	9.50048e-15	5.03398e-13	not reported	0.0252834	0.446476	5.34253e-12	1.89986e-10	1.89848e-14	1.00165e-12	9.50048e-15	5.01252e-13
ENSG00000108424.8	LIHC	not reported	9.43113e-15	4.99866e-13	not reported	0.000147615	0.00435584	7.65173e-16	3.75637e-14	1.89848e-14	1.00165e-12	9.43113e-15	4.97734e-13
ENSG00000126432.12	LIHC	not reported	9.37574e-15	4.97072e-13	not reported	0.203405	1	9.73143e-10	2.86837e-08	1.88738e-14	9.96361e-13	9.37574e-15	4.94952e-13
ENSG00000142546.12	LIHC	not reported	9.31966e-15	4.9424e-13	not reported	0.0603038	0.961633	3.66354e-11	1.21963e-09	1.86517e-14	9.84919e-13	9.31966e-15	4.92131e-13
ENSG00000146215.12	LIHC	not reported	9.27576e-15	4.92052e-13	not reported	1.03138e-09	1.10052e-07	2.35954e-22	1.98497e-20	1.85407e-14	9.79335e-13	9.27576e-15	4.89953e-13
ENSG00000184281.13	LIHC	not reported	9.25025e-15	4.90839e-13	not reported	0.0523056	0.84667	2.61118e-11	8.79065e-10	1.85407e-14	9.79335e-13	9.25025e-15	4.88744e-13
ENSG00000141580.14	LIHC	not reported	9.15205e-15	4.85767e-13	not reported	0.000389836	0.0104549	3.25431e-15	1.50789e-13	1.84297e-14	9.74025e-13	9.15205e-15	4.83693e-13
ENSG00000269220.1	LIHC	not reported	9.09537e-15	4.82897e-13	not reported	1.46793e-07	8.79453e-06	7.54317e-20	5.14701e-18	1.82077e-14	9.62563e-13	9.09537e-15	4.80835e-13
ENSG00000104472.8	LIHC	not reported	8.99667e-15	4.77793e-13	not reported	0.00239161	0.0534086	6.11055e-14	2.56073e-12	1.79856e-14	9.51096e-13	8.99667e-15	4.75752e-13
ENSG00000100503.22	LIHC	not reported	8.91998e-15	4.73856e-13	not reported	5.89662e-07	3.00273e-05	4.14383e-19	2.66123e-17	1.78746e-14	9.45494e-13	8.91998e-15	4.71831e-13
ENSG00000124243.16	LIHC	not reported	8.88351e-15	4.72054e-13	not reported	4.05548e-06	0.000169091	4.91829e-18	2.88334e-16	1.78746e-14	9.45494e-13	8.88351e-15	4.70036e-13
ENSG00000106635.6	LIHC	not reported	8.84063e-15	4.6991e-13	not reported	0.375695	1	8.25812e-09	2.25146e-07	1.77636e-14	9.40157e-13	8.84063e-15	4.679e-13
ENSG00000173825.6	LIHC	not reported	8.83907e-15	4.6991e-13	not reported	1.08605e-07	6.71972e-06	5.10728e-20	3.52507e-18	1.77636e-14	9.40157e-13	8.83907e-15	4.679e-13
ENSG00000121871.3	LIHC	not reported	8.74526e-15	4.65107e-13	not reported	3.43728e-10	4.22374e-08	6.58857e-23	5.81677e-21	1.75415e-14	9.28935e-13	8.74526e-15	4.63117e-13
ENSG00000127957.15	LIHC	not reported	8.6315e-15	4.59188e-13	not reported	2.27281e-05	0.00080654	4.92238e-17	2.66836e-15	1.73195e-14	9.17438e-13	8.6315e-15	4.57223e-13
ENSG00000138795.8	LIHC	not reported	8.54077e-15	4.54491e-13	not reported	5.24876e-08	3.5334e-06	2.06812e-20	1.47627e-18	1.70974e-14	9.05934e-13	8.54077e-15	4.52546e-13
ENSG00000271870.1	LIHC	not reported	8.40222e-15	4.47247e-13	not reported	0.000971361	0.0237644	1.29985e-14	5.7502e-13	1.68754e-14	8.94424e-13	8.40222e-15	4.45332e-13
ENSG00000166451.12	LIHC	not reported	8.3573e-15	4.44983e-13	not reported	5.27209e-05	0.00171968	1.56691e-16	8.11948e-15	1.68754e-14	8.94424e-13	8.3573e-15	4.43077e-13
ENSG00000106683.13	LIHC	not reported	8.35319e-15	4.44892e-13	not reported	3.31016e-07	1.79021e-05	1.91074e-19	1.25756e-17	1.66533e-14	8.8316e-13	8.35319e-15	4.42986e-13
ENSG00000162086.13	LIHC	not reported	8.34965e-15	4.44831e-13	not reported	0.00139693	0.0328803	2.3477e-14	1.017e-12	1.66533e-14	8.8316e-13	8.34965e-15	4.42925e-13
ENSG00000157833.11	LIHC	not reported	8.31677e-15	4.43207e-13	not reported	3.19159e-07	1.7362e-05	1.8197e-19	1.19934e-17	1.66533e-14	8.8316e-13	8.31677e-15	4.41307e-13
ENSG00000129195.14	LIHC	not reported	8.23677e-15	4.39069e-13	not reported	5.66871e-08	3.78592e-06	2.19952e-20	1.56645e-18	1.64313e-14	8.72131e-13	8.23677e-15	4.37187e-13
ENSG00000277893.1	LIHC	not reported	8.23201e-15	4.38942e-13	not reported	5.99504e-13	1.78376e-10	7.18786e-26	8.13244e-24	1.62093e-14	8.61331e-13	8.23201e-15	4.37059e-13
ENSG00000105619.12	LIHC	not reported	8.08252e-15	4.31095e-13	not reported	0.00907248	0.178116	6.24795e-13	2.39823e-11	1.63203e-14	8.66486e-13	8.08252e-15	4.29614e-13
ENSG00000145216.14	LIHC	not reported	8.01343e-15	4.27532e-13	not reported	0.000139623	0.00414504	6.25054e-16	3.08645e-14	1.59872e-14	8.50018e-13	8.01343e-15	4.26063e-13
ENSG00000120727.11	LIHC	not reported	8.01057e-15	4.27502e-13	not reported	0.115202	1	1.71488e-10	5.36647e-09	1.59872e-14	8.50018e-13	8.01057e-15	4.26033e-13
ENSG00000103042.7	LIHC	not reported	7.99968e-15	4.27044e-13	not reported	0.0286123	0.497919	6.23346e-12	2.20697e-10	1.59872e-14	8.50018e-13	7.99968e-15	4.25576e-13
ENSG00000216937.10	LIHC	not reported	7.91779e-15	4.22794e-13	not reported	3.2739e-05	0.00112067	7.6672e-17	4.08591e-15	1.58762e-14	8.44841e-13	7.91779e-15	4.2134e-13
ENSG00000100227.16	LIHC	not reported	7.90758e-15	4.2237e-13	not reported	7.92318e-05	0.00248826	2.69977e-16	1.37297e-14	1.58762e-14	8.44841e-13	7.90758e-15	4.20917e-13
ENSG00000041802.9	LIHC	not reported	7.8207e-15	4.1785e-13	not reported	0.00445929	0.0938701	1.65294e-13	6.67593e-12	1.57652e-14	8.39414e-13	7.8207e-15	4.16412e-13
ENSG00000139546.9	LIHC	not reported	7.80937e-15	4.1737e-13	not reported	0.081738	1	6.92274e-11	2.25059e-09	1.57652e-14	8.39414e-13	7.80937e-15	4.15934e-13
ENSG00000167550.9	LIHC	not reported	7.80709e-15	4.1737e-13	not reported	1.57446e-06	7.26987e-05	1.29609e-18	7.99995e-17	1.57652e-14	8.39414e-13	7.80709e-15	4.15934e-13
ENSG00000175390.11	LIHC	not reported	7.80947e-15	4.1737e-13	not reported	0.909438	1	3.61789e-06	7.6671e-05	1.57652e-14	8.39414e-13	7.80947e-15	4.15934e-13
ENSG00000076043.8	LIHC	not reported	7.7951e-15	4.16962e-13	not reported	0.121704	1	1.95898e-10	6.0995e-09	1.55431e-14	8.28542e-13	7.7951e-15	4.15526e-13
ENSG00000105220.13	LIHC	not reported	7.73534e-15	4.13885e-13	not reported	0.00218178	0.0491125	4.70985e-14	1.99238e-12	1.54321e-14	8.2286e-13	7.73534e-15	4.12459e-13
ENSG00000127054.17	LIHC	not reported	7.71172e-15	4.1274e-13	not reported	0.0758717	1	5.70604e-11	1.86779e-09	1.54321e-14	8.2286e-13	7.71172e-15	4.11317e-13
ENSG00000165733.7	LIHC	not reported	7.66978e-15	4.10614e-13	not reported	0.139214	1	2.81809e-10	8.65398e-09	1.53211e-14	8.1741e-13	7.66978e-15	4.09198e-13
ENSG00000101224.16	LIHC	not reported	7.5531e-15	4.04484e-13	not reported	1.83143e-05	0.000662702	3.29815e-17	1.81276e-15	1.5099e-14	8.06027e-13	7.5531e-15	4.03204e-13
ENSG00000184203.6	LIHC	not reported	7.4678e-15	4.00031e-13	not reported	0.0189077	0.343695	2.51282e-12	9.19115e-11	1.5099e-14	8.06027e-13	7.4678e-15	3.98766e-13
ENSG00000196083.8	LIHC	not reported	7.41806e-15	3.97481e-13	not reported	4.51297e-14	2.3405e-11	4.66905e-27	5.82971e-25	1.27676e-14	6.867e-13	7.41806e-15	3.96224e-13
ENSG00000134375.9	LIHC	not reported	7.40123e-15	3.96694e-13	not reported	0.0430385	0.713969	1.45723e-11	5.00473e-10	1.4766e-14	7.887e-13	7.40123e-15	3.95439e-13
ENSG00000138231.11	LIHC	not reported	7.23285e-15	3.87781e-13	not reported	0.000143567	0.00424853	6.04121e-16	2.98468e-14	1.44329e-14	7.71132e-13	7.23285e-15	3.86553e-13
ENSG00000118046.13	LIHC	not reported	7.11842e-15	3.81756e-13	not reported	0.186779	1	6.40219e-10	1.91596e-08	1.43219e-14	7.6542e-13	7.11842e-15	3.80547e-13
ENSG00000237188.3	LIHC	not reported	7.08046e-15	3.7983e-13	not reported	4.42451e-07	2.32055e-05	2.39545e-19	1.56492e-17	1.43219e-14	7.6542e-13	7.08046e-15	3.78627e-13
ENSG00000173588.13	LIHC	not reported	7.05559e-15	3.78689e-13	not reported	4.4155e-05	0.00146655	1.07193e-16	5.63155e-15	1.42109e-14	7.59924e-13	7.05559e-15	3.77489e-13
ENSG00000264538.5	LIHC	not reported	7.05715e-15	3.78689e-13	not reported	7.29993e-07	3.62584e-05	4.48361e-19	2.86952e-17	1.42109e-14	7.59924e-13	7.05715e-15	3.77489e-13
ENSG00000196550.9	LIHC	not reported	7.04649e-15	3.78336e-13	not reported	3.16046e-08	2.26405e-06	9.6064e-21	7.07485e-19	1.42109e-14	7.59924e-13	7.04649e-15	3.77136e-13
ENSG00000172239.12	LIHC	not reported	7.00608e-15	3.76275e-13	not reported	0.0145311	0.271557	1.41994e-12	5.31089e-11	1.39888e-14	7.48697e-13	7.00608e-15	3.75082e-13
ENSG00000166004.13	LIHC	not reported	6.96204e-15	3.74018e-13	not reported	1.128e-07	6.93937e-06	4.38298e-20	3.04439e-18	1.38778e-14	7.42969e-13	6.96204e-15	3.72831e-13
ENSG00000186815.11	LIHC	not reported	6.91678e-15	3.71694e-13	not reported	0.000685769	0.0173654	6.47207e-15	2.92156e-13	1.38778e-14	7.42969e-13	6.91678e-15	3.70515e-13
ENSG00000129932.6	LIHC	not reported	6.83761e-15	3.67546e-13	not reported	0.0257374	0.453587	4.5092e-12	1.61435e-10	1.37668e-14	7.37451e-13	6.83761e-15	3.66379e-13
ENSG00000064933.15	LIHC	not reported	6.77394e-15	3.64229e-13	not reported	0.000389836	0.0104549	2.62173e-15	1.22302e-13	1.35447e-14	7.25766e-13	6.77394e-15	3.63072e-13
ENSG00000179010.13	LIHC	not reported	6.75076e-15	3.63088e-13	not reported	0.505888	1	2.74004e-08	7.14307e-07	1.35447e-14	7.25766e-13	6.75076e-15	3.61934e-13
ENSG00000198231.11	LIHC	not reported	6.74965e-15	3.63088e-13	not reported	0.239836	1	1.38025e-09	4.01101e-08	1.35447e-14	7.25766e-13	6.74965e-15	3.61934e-13
ENSG00000113194.11	LIHC	not reported	6.72651e-15	3.61993e-13	not reported	0.182219	1	5.75042e-10	1.72619e-08	1.35447e-14	7.25766e-13	6.72651e-15	3.60843e-13
ENSG00000154229.10	LIHC	not reported	6.70817e-15	3.61111e-13	not reported	2.13732e-05	0.000763127	3.72857e-17	2.03727e-15	1.35447e-14	7.25766e-13	6.70817e-15	3.59963e-13
ENSG00000178409.12	LIHC	not reported	6.69114e-15	3.60299e-13	not reported	2.90455e-06	0.000125675	2.53699e-18	1.52536e-16	1.35447e-14	7.25766e-13	6.69114e-15	3.59153e-13
ENSG00000182718.15	LIHC	not reported	6.66369e-15	3.58925e-13	not reported	2.45387e-06	0.000108398	2.02905e-18	1.22952e-16	1.33227e-14	7.15106e-13	6.66369e-15	3.57783e-13
ENSG00000197451.9	LIHC	not reported	6.64383e-15	3.57959e-13	not reported	0.0437537	0.724281	1.41559e-11	4.86803e-10	1.33227e-14	7.15106e-13	6.64383e-15	3.5682e-13
ENSG00000120256.8	LIHC	not reported	6.63592e-15	3.57636e-13	not reported	0.000108443	0.00330555	3.74669e-16	1.88517e-14	1.33227e-14	7.15106e-13	6.63592e-15	3.56498e-13
ENSG00000106404.12	LIHC	not reported	6.61854e-15	3.56803e-13	not reported	7.07819e-06	0.000279433	8.18286e-18	4.70362e-16	1.32117e-14	7.09763e-13	6.61854e-15	3.55667e-13
ENSG00000156876.9	LIHC	not reported	6.58587e-15	3.55145e-13	not reported	1.6534e-09	1.66654e-07	2.9687e-22	2.47834e-20	1.32117e-14	7.09763e-13	6.58587e-15	3.54014e-13
ENSG00000137210.12	LIHC	not reported	6.55557e-15	3.53614e-13	not reported	0.035199	0.598189	8.63188e-12	3.01701e-10	1.32117e-14	7.09763e-13	6.55557e-15	3.52487e-13
ENSG00000128274.14	LIHC	not reported	6.46636e-15	3.48903e-13	not reported	1.00241e-06	4.84793e-05	6.24921e-19	3.95049e-17	1.28786e-14	6.92471e-13	6.46636e-15	3.47792e-13
ENSG00000211895.4	LIHC	not reported	6.38014e-15	3.44351e-13	not reported	1.52393e-11	2.83224e-09	1.67888e-24	1.70147e-22	1.27676e-14	6.867e-13	6.38014e-15	3.43254e-13
ENSG00000134461.14	LIHC	not reported	6.32396e-15	3.41418e-13	not reported	0.00176992	0.0407708	2.87625e-14	1.23759e-12	1.27676e-14	6.867e-13	6.32396e-15	3.4033e-13
ENSG00000138640.13	LIHC	not reported	6.30535e-15	3.40512e-13	not reported	2.95196e-12	6.9027e-10	2.92567e-25	3.14713e-23	1.26565e-14	6.81321e-13	6.30535e-15	3.39426e-13
ENSG00000174928.14	LIHC	not reported	6.26472e-15	3.38417e-13	not reported	0.000668701	0.0169795	5.79607e-15	2.63047e-13	1.26565e-14	6.81321e-13	6.26472e-15	3.37337e-13
ENSG00000067596.9	LIHC	not reported	6.23554e-15	3.36938e-13	not reported	0.00102017	0.0248243	1.14216e-14	5.08169e-13	1.24345e-14	6.69756e-13	6.23554e-15	3.35863e-13
ENSG00000179335.17	LIHC	not reported	6.22927e-15	3.36698e-13	not reported	0.488417	1	2.20972e-08	5.80622e-07	1.24345e-14	6.69756e-13	6.22927e-15	3.35623e-13
ENSG00000085185.14	LIHC	not reported	6.1397e-15	3.31953e-13	not reported	1.00781e-05	0.000384534	1.24294e-17	7.04856e-16	1.23235e-14	6.64162e-13	6.1397e-15	3.30893e-13
ENSG00000119812.17	LIHC	not reported	6.12957e-15	3.31502e-13	not reported	0.0506542	0.823673	1.88607e-11	6.41114e-10	1.22125e-14	6.58369e-13	6.12957e-15	3.30443e-13
ENSG00000269858.4	LIHC	not reported	6.05819e-15	3.27737e-13	not reported	0.0603038	0.961633	2.82369e-11	9.4803e-10	1.22125e-14	6.58369e-13	6.05819e-15	3.2669e-13
ENSG00000247317.3	LIHC	not reported	6.04817e-15	3.2729e-13	not reported	2.31332e-09	2.24211e-07	4.03462e-22	3.32632e-20	1.22125e-14	6.58369e-13	6.04817e-15	3.26244e-13
ENSG00000166925.7	LIHC	not reported	5.91186e-15	3.20007e-13	not reported	3.00375e-06	0.000129455	2.40369e-18	1.44802e-16	1.17684e-14	6.34982e-13	5.91186e-15	3.18984e-13
ENSG00000138346.13	LIHC	not reported	5.88114e-15	3.18437e-13	not reported	1.64222e-07	9.70717e-06	6.02771e-20	4.13728e-18	1.17684e-14	6.34982e-13	5.88114e-15	3.17419e-13
ENSG00000164107.8	LIHC	not reported	5.7293e-15	3.10306e-13	not reported	1.04509e-13	4.42297e-11	8.49287e-27	1.03602e-24	1.08802e-14	5.89285e-13	5.7293e-15	3.09403e-13
ENSG00000017797.10	LIHC	not reported	5.72497e-15	3.10162e-13	not reported	5.11916e-05	0.00167332	1.13096e-16	5.92492e-15	1.15463e-14	6.23363e-13	5.72497e-15	3.0926e-13
ENSG00000104549.10	LIHC	not reported	5.70719e-15	3.09289e-13	not reported	1.36182e-07	8.2252e-06	4.67499e-20	3.23994e-18	1.15463e-14	6.23363e-13	5.70719e-15	3.08389e-13
ENSG00000105499.12	LIHC	not reported	5.68502e-15	3.08178e-13	not reported	2.21654e-06	9.89543e-05	1.56668e-18	9.58726e-17	1.13243e-14	6.11909e-13	5.68502e-15	3.07281e-13
ENSG00000101337.14	LIHC	not reported	5.66035e-15	3.0693e-13	not reported	0.107462	1	1.16212e-10	3.69586e-09	1.13243e-14	6.11909e-13	5.66035e-15	3.06036e-13
ENSG00000164086.9	LIHC	not reported	5.65261e-15	3.066e-13	not reported	5.82382e-06	0.000234094	5.57269e-18	3.25772e-16	1.13243e-14	6.11909e-13	5.65261e-15	3.05707e-13
ENSG00000146063.17	LIHC	not reported	5.65053e-15	3.06576e-13	not reported	0.130231	1	1.95999e-10	6.10162e-09	1.13243e-14	6.11909e-13	5.65053e-15	3.05683e-13
ENSG00000198099.7	LIHC	not reported	5.63282e-15	3.05705e-13	not reported	1.12271e-14	8.04818e-12	8.83693e-28	1.15706e-25	7.54952e-15	4.15313e-13	5.63282e-15	3.04814e-13
ENSG00000136754.15	LIHC	not reported	5.61549e-15	3.04854e-13	not reported	5.75729e-05	0.00186224	1.31917e-16	6.87794e-15	1.12133e-14	6.06616e-13	5.61549e-15	3.03965e-13
ENSG00000156931.14	LIHC	not reported	5.59133e-15	3.03631e-13	not reported	4.82581e-05	0.00158637	1.02123e-16	5.37738e-15	1.12133e-14	6.06616e-13	5.59133e-15	3.02745e-13
ENSG00000119906.10	LIHC	not reported	5.57298e-15	3.02723e-13	not reported	4.4155e-05	0.00146655	8.97515e-17	4.7502e-15	1.12133e-14	6.06616e-13	5.57298e-15	3.0184e-13
ENSG00000105327.14	LIHC	not reported	5.54705e-15	3.01403e-13	not reported	1.93418e-06	8.74383e-05	1.28704e-18	7.94671e-17	1.12133e-14	6.06616e-13	5.54705e-15	3.00523e-13
ENSG00000277258.3	LIHC	not reported	5.40958e-15	2.94019e-13	not reported	2.07074e-06	9.2978e-05	1.37847e-18	8.49152e-17	1.07692e-14	5.83442e-13	5.40958e-15	2.93161e-13
ENSG00000112964.12	LIHC	not reported	5.3474e-15	2.90725e-13	not reported	3.42778e-13	1.13849e-10	2.67635e-26	3.12125e-24	1.04361e-14	5.66058e-13	5.3474e-15	2.89876e-13
ENSG00000132879.12	LIHC	not reported	5.29452e-15	2.87934e-13	not reported	0.000995487	0.0243002	9.78623e-15	4.37189e-13	1.06581e-14	5.77596e-13	5.29452e-15	2.87093e-13
ENSG00000110844.12	LIHC	not reported	5.29054e-15	2.87802e-13	not reported	5.89394e-08	3.918e-06	1.58906e-20	1.14177e-18	1.06581e-14	5.77596e-13	5.29054e-15	2.86961e-13
ENSG00000163378.12	LIHC	not reported	5.28267e-15	2.87458e-13	not reported	1.38293e-05	0.000511784	1.70371e-17	9.58541e-16	1.06581e-14	5.77596e-13	5.28267e-15	2.86618e-13
ENSG00000114268.10	LIHC	not reported	5.23636e-15	2.85021e-13	not reported	1.1737e-09	1.23395e-07	1.64673e-22	1.40959e-20	1.04361e-14	5.66058e-13	5.23636e-15	2.84188e-13
ENSG00000114650.17	LIHC	not reported	5.22381e-15	2.84422e-13	not reported	0.00123897	0.0295406	1.38901e-14	6.13149e-13	1.04361e-14	5.66058e-13	5.22381e-15	2.8359e-13
ENSG00000143753.11	LIHC	not reported	5.22069e-15	2.84335e-13	not reported	0.000739432	0.0185748	5.98559e-15	2.71184e-13	1.04361e-14	5.66058e-13	5.22069e-15	2.83504e-13
ENSG00000277715.1	LIHC	not reported	5.16652e-15	2.81468e-13	not reported	1.52381e-07	9.09487e-06	4.94015e-20	3.41606e-18	1.04361e-14	5.66058e-13	5.16652e-15	2.80644e-13
ENSG00000267251.2	LIHC	not reported	5.09602e-15	2.77708e-13	not reported	5.48957e-07	2.81631e-05	2.40281e-19	1.56808e-17	1.02141e-14	5.54825e-13	5.09602e-15	2.76896e-13
ENSG00000104886.8	LIHC	not reported	5.09398e-15	2.77679e-13	not reported	0.0185606	0.337948	1.89607e-12	7.00845e-11	1.02141e-14	5.54825e-13	5.09398e-15	2.76866e-13
ENSG00000134882.14	LIHC	not reported	5.03424e-15	2.74503e-13	not reported	0.04596	0.75615	1.33606e-11	4.60477e-10	1.0103e-14	5.49115e-13	5.03424e-15	2.73699e-13
ENSG00000104529.16	LIHC	not reported	5.02391e-15	2.7402e-13	not reported	0.0117458	0.224383	7.53239e-13	2.88053e-11	1.0103e-14	5.49115e-13	5.02391e-15	2.73217e-13
ENSG00000105393.14	LIHC	not reported	5.00899e-15	2.73287e-13	not reported	0.0199831	0.361122	2.18319e-12	8.03452e-11	1.0103e-14	5.49115e-13	5.00899e-15	2.72486e-13
ENSG00000168255.17	LIHC	not reported	4.99042e-15	2.72353e-13	not reported	0.000160415	0.00469474	5.42971e-16	2.69116e-14	1.0103e-14	5.49115e-13	4.99042e-15	2.71555e-13
ENSG00000215717.5	LIHC	not reported	4.96989e-15	2.71312e-13	not reported	0.0334414	0.571879	6.49413e-12	2.29227e-10	1.0103e-14	5.49115e-13	4.96989e-15	2.70517e-13
ENSG00000099219.12	LIHC	not reported	4.94012e-15	2.69767e-13	not reported	1.25829e-05	0.000470441	1.42173e-17	8.02326e-16	9.99201e-15	5.43877e-13	4.94012e-15	2.68976e-13
ENSG00000112308.11	LIHC	not reported	4.91072e-15	2.6824e-13	not reported	0.000194458	0.00557591	7.16664e-16	3.52288e-14	9.76996e-15	5.31947e-13	4.91072e-15	2.67454e-13
ENSG00000135424.14	LIHC	not reported	4.90387e-15	2.67945e-13	not reported	0.000545717	0.0141529	3.52678e-15	1.62764e-13	9.76996e-15	5.31947e-13	4.90387e-15	2.67159e-13
ENSG00000014641.16	LIHC	not reported	4.89459e-15	2.67516e-13	not reported	0.234367	1	1.07056e-09	3.14203e-08	9.76996e-15	5.31947e-13	4.89459e-15	2.66731e-13
ENSG00000263072.4	LIHC	not reported	4.79305e-15	2.62044e-13	not reported	0.000739432	0.0185748	5.63539e-15	2.56068e-13	9.65894e-15	5.26365e-13	4.79305e-15	2.61274e-13
ENSG00000143321.17	LIHC	not reported	4.72907e-15	2.58622e-13	not reported	0.0346046	0.589382	6.78916e-12	2.39186e-10	9.54792e-15	5.20468e-13	4.72907e-15	2.57863e-13
ENSG00000146066.2	LIHC	not reported	4.72181e-15	2.58301e-13	not reported	0.112055	1	1.16962e-10	3.71907e-09	9.54792e-15	5.20468e-13	4.72181e-15	2.57543e-13
ENSG00000168397.15	LIHC	not reported	4.72106e-15	2.58301e-13	not reported	0.036414	0.616749	7.59237e-12	2.66371e-10	9.54792e-15	5.20468e-13	4.72106e-15	2.57543e-13
ENSG00000148835.10	LIHC	not reported	4.70183e-15	2.5736e-13	not reported	0.0106444	0.205202	5.95771e-13	2.29156e-11	9.54792e-15	5.20468e-13	4.70183e-15	2.56603e-13
ENSG00000175220.10	LIHC	not reported	4.69499e-15	2.57061e-13	not reported	0.000479921	0.012621	2.79142e-15	1.30055e-13	9.54792e-15	5.20468e-13	4.69499e-15	2.56305e-13
ENSG00000116830.10	LIHC	not reported	4.67069e-15	2.55806e-13	not reported	2.46918e-07	1.38209e-05	8.2433e-20	5.598e-18	9.32587e-15	5.09261e-13	4.67069e-15	2.55129e-13
ENSG00000253251.2	LIHC	not reported	4.60774e-15	2.52433e-13	not reported	0.000135781	0.00404263	3.99316e-16	2.00376e-14	9.21485e-15	5.03346e-13	4.60774e-15	2.51765e-13
ENSG00000174891.11	LIHC	not reported	4.60466e-15	2.52339e-13	not reported	5.75729e-05	0.00186224	1.1372e-16	5.95593e-15	9.21485e-15	5.03346e-13	4.60466e-15	2.5167e-13
ENSG00000156535.12	LIHC	not reported	4.58837e-15	2.5152e-13	not reported	1.46793e-07	8.79453e-06	4.27758e-20	2.97452e-18	9.21485e-15	5.03346e-13	4.58837e-15	2.50854e-13
ENSG00000123143.11	LIHC	not reported	4.55351e-15	2.49683e-13	not reported	3.07712e-07	1.67984e-05	1.06136e-19	7.13716e-18	9.10383e-15	4.97721e-13	4.55351e-15	2.49021e-13
ENSG00000101132.8	LIHC	not reported	4.54591e-15	2.4934e-13	not reported	0.00293291	0.0643891	5.46086e-14	2.29699e-12	9.10383e-15	4.97721e-13	4.54591e-15	2.48679e-13
ENSG00000198182.11	LIHC	not reported	4.50111e-15	2.46956e-13	not reported	1.00689e-07	6.28595e-06	2.65548e-20	1.87393e-18	9.10383e-15	4.97721e-13	4.50111e-15	2.46301e-13
ENSG00000148341.16	LIHC	not reported	4.45548e-15	2.44524e-13	not reported	0.00172887	0.039964	2.17154e-14	9.43328e-13	8.88178e-15	4.86011e-13	4.45548e-15	2.43876e-13
ENSG00000113555.5	LIHC	not reported	4.4305e-15	2.43225e-13	not reported	1.19361e-06	5.68524e-05	5.76697e-19	3.6574e-17	8.88178e-15	4.86011e-13	4.4305e-15	2.4258e-13
ENSG00000131711.13	LIHC	not reported	4.38518e-15	2.40809e-13	not reported	4.92937e-07	2.55789e-05	1.85714e-19	1.22315e-17	8.88178e-15	4.86011e-13	4.38518e-15	2.40169e-13
ENSG00000007341.17	LIHC	not reported	4.35068e-15	2.38985e-13	not reported	0.00239161	0.0534086	3.71837e-14	1.58524e-12	8.65974e-15	4.7428e-13	4.35068e-15	2.3835e-13
ENSG00000184575.10	LIHC	not reported	4.31742e-15	2.37228e-13	not reported	3.583e-05	0.00121571	5.50397e-17	2.97408e-15	8.65974e-15	4.7428e-13	4.31742e-15	2.36598e-13
ENSG00000161016.14	LIHC	not reported	4.25335e-15	2.3382e-13	not reported	0.000837616	0.0207909	6.33678e-15	2.86257e-13	8.43769e-15	4.62392e-13	4.25335e-15	2.33198e-13
ENSG00000171658.7	LIHC	not reported	4.25382e-15	2.3382e-13	not reported	2.66606e-08	1.95033e-06	5.11874e-21	3.84454e-19	8.43769e-15	4.62392e-13	4.25382e-15	2.33198e-13
ENSG00000254685.5	LIHC	not reported	4.25413e-15	2.3382e-13	not reported	0.000505298	0.0132024	2.82236e-15	1.3143e-13	8.43769e-15	4.62392e-13	4.25413e-15	2.33198e-13
ENSG00000166847.8	LIHC	not reported	4.22176e-15	2.32246e-13	not reported	0.0317595	0.546236	5.24048e-12	1.86465e-10	8.43769e-15	4.62392e-13	4.22176e-15	2.31629e-13
ENSG00000154640.13	LIHC	not reported	4.07855e-15	2.24435e-13	not reported	5.27938e-06	0.00021411	3.78748e-18	2.24952e-16	8.10463e-15	4.44796e-13	4.07855e-15	2.23904e-13
ENSG00000179218.12	LIHC	not reported	4.00713e-15	2.2057e-13	not reported	0.0150958	0.280557	1.06995e-12	4.04258e-11	8.10463e-15	4.44796e-13	4.00713e-15	2.20048e-13
ENSG00000158526.7	LIHC	not reported	3.99586e-15	2.20015e-13	not reported	0.583652	1	4.56526e-08	1.16863e-06	8.10463e-15	4.44796e-13	3.99586e-15	2.19494e-13
ENSG00000005175.8	LIHC	not reported	3.97127e-15	2.18726e-13	not reported	0.00218178	0.0491125	2.9827e-14	1.28131e-12	8.10463e-15	4.44796e-13	3.97127e-15	2.18273e-13
ENSG00000243147.6	LIHC	not reported	3.89905e-15	2.14812e-13	not reported	0.0036638	0.0786403	7.28864e-14	3.03622e-12	7.77156e-15	4.27148e-13	3.89905e-15	2.14367e-13
ENSG00000213199.6	LIHC	not reported	3.88631e-15	2.14174e-13	not reported	3.96971e-07	2.10461e-05	1.28229e-19	8.58243e-18	7.77156e-15	4.27148e-13	3.88631e-15	2.1373e-13
ENSG00000276180.1	LIHC	not reported	3.84227e-15	2.1181e-13	not reported	2.81429e-05	0.000978859	3.58361e-17	1.96501e-15	7.66054e-15	4.21295e-13	3.84227e-15	2.1137e-13
ENSG00000119878.5	LIHC	not reported	3.79171e-15	2.09085e-13	not reported	0.838848	1	8.03489e-07	1.82841e-05	7.54952e-15	4.15313e-13	3.79171e-15	2.08651e-13
ENSG00000144580.12	LIHC	not reported	3.77582e-15	2.0827e-13	not reported	0.00085865	0.0212703	6.06796e-15	2.74849e-13	7.54952e-15	4.15313e-13	3.77582e-15	2.07838e-13
ENSG00000085231.12	LIHC	not reported	3.77239e-15	2.08143e-13	not reported	0.044479	0.735238	1.03863e-11	3.61119e-10	7.54952e-15	4.15313e-13	3.77239e-15	2.07711e-13
ENSG00000198863.6	LIHC	not reported	3.73933e-15	2.0638e-13	not reported	0.00133164	0.0315114	1.24121e-14	5.50259e-13	7.54952e-15	4.15313e-13	3.73933e-15	2.05951e-13
ENSG00000177051.5	LIHC	not reported	3.72166e-15	2.05466e-13	not reported	0.000777348	0.0194326	5.11167e-15	2.33298e-13	7.54952e-15	4.15313e-13	3.72166e-15	2.05039e-13
ENSG00000196642.14	LIHC	not reported	3.70344e-15	2.04521e-13	not reported	5.11916e-05	0.00167332	8.1601e-17	4.33613e-15	7.54952e-15	4.15313e-13	3.70344e-15	2.04096e-13
ENSG00000005249.11	LIHC	not reported	3.70054e-15	2.04422e-13	not reported	2.51488e-14	1.49177e-11	1.31328e-27	1.70035e-25	6.55032e-15	3.63142e-13	3.70054e-15	2.03997e-13
ENSG00000138109.9	LIHC	not reported	3.6864e-15	2.03701e-13	not reported	1.55241e-15	2.26952e-12	8.15623e-29	1.17572e-26	2.22045e-15	1.27872e-13	1.55241e-15	8.83595e-14
ENSG00000178028.12	LIHC	not reported	3.66791e-15	2.0274e-13	not reported	0.0781756	1	3.9483e-11	1.31044e-09	7.32747e-15	4.03935e-13	3.66791e-15	2.02258e-13
ENSG00000272462.2	LIHC	not reported	3.63594e-15	2.01032e-13	not reported	9.45485e-06	0.000362918	7.59947e-18	4.38184e-16	7.32747e-15	4.03935e-13	3.63594e-15	2.00555e-13
ENSG00000135365.14	LIHC	not reported	3.62618e-15	2.00552e-13	not reported	6.10394e-05	0.00196036	1.03518e-16	5.44623e-15	7.32747e-15	4.03935e-13	3.62618e-15	2.00076e-13
ENSG00000131778.16	LIHC	not reported	3.60247e-15	1.99301e-13	not reported	3.69206e-05	0.00124861	5.01047e-17	2.71453e-15	7.32747e-15	4.03935e-13	3.60247e-15	1.98827e-13
ENSG00000082701.13	LIHC	not reported	3.59134e-15	1.98744e-13	not reported	0.000174254	0.00505829	4.83513e-16	2.4061e-14	7.32747e-15	4.03935e-13	3.59134e-15	1.98271e-13
ENSG00000226137.5	LIHC	not reported	3.57928e-15	1.98136e-13	not reported	8.3171e-06	0.000323459	6.30795e-18	3.66677e-16	7.10543e-15	3.92277e-13	3.57928e-15	1.97664e-13
ENSG00000168283.12	LIHC	not reported	3.54741e-15	1.9643e-13	not reported	4.62883e-06	0.000190768	2.84923e-18	1.70646e-16	7.10543e-15	3.92277e-13	3.54741e-15	1.96021e-13
ENSG00000171467.14	LIHC	not reported	3.52095e-15	1.95023e-13	not reported	1.15276e-06	5.50338e-05	4.58736e-19	2.93087e-17	6.88338e-15	3.80358e-13	3.52095e-15	1.94617e-13
ENSG00000133398.3	LIHC	not reported	3.48203e-15	1.92925e-13	not reported	0.0306789	0.529319	4.3098e-12	1.54534e-10	6.88338e-15	3.80358e-13	3.48203e-15	1.92523e-13
ENSG00000110721.10	LIHC	not reported	3.48023e-15	1.92883e-13	not reported	2.62544e-06	0.00011521	1.32518e-18	8.17134e-17	6.88338e-15	3.80358e-13	3.48023e-15	1.92481e-13
ENSG00000266028.6	LIHC	not reported	3.47135e-15	1.92448e-13	not reported	3.32126e-06	0.000141757	1.80278e-18	1.09778e-16	6.88338e-15	3.80358e-13	3.47135e-15	1.92046e-13
ENSG00000103335.18	LIHC	not reported	3.45215e-15	1.9144e-13	not reported	0.000947778	0.0232671	6.69486e-15	3.02066e-13	6.88338e-15	3.80358e-13	3.45215e-15	1.91041e-13
ENSG00000251867.3	LIHC	not reported	3.42132e-15	1.89788e-13	not reported	0.000837616	0.0207909	5.43848e-15	2.47666e-13	6.88338e-15	3.80358e-13	3.42132e-15	1.89392e-13
ENSG00000166133.16	LIHC	not reported	3.37655e-15	1.8736e-13	not reported	0.47553	1	1.41965e-08	3.79469e-07	6.88338e-15	3.80358e-13	3.37655e-15	1.86969e-13
ENSG00000186111.7	LIHC	not reported	3.33351e-15	1.85027e-13	not reported	1.23585e-06	5.85938e-05	4.80281e-19	3.06536e-17	6.66134e-15	3.68857e-13	3.33351e-15	1.84641e-13
ENSG00000173653.6	LIHC	not reported	3.32596e-15	1.84663e-13	not reported	1.47248e-05	0.000541898	1.30199e-17	7.36766e-16	6.66134e-15	3.68857e-13	3.32596e-15	1.84278e-13
ENSG00000114735.8	LIHC	not reported	3.32137e-15	1.84463e-13	not reported	0.296294	1	1.96033e-09	5.63064e-08	6.66134e-15	3.68857e-13	3.32137e-15	1.84078e-13
ENSG00000124784.7	LIHC	not reported	3.31988e-15	1.84436e-13	not reported	0.00286768	0.0630838	4.24185e-14	1.79973e-12	6.66134e-15	3.68857e-13	3.31988e-15	1.84051e-13
ENSG00000161956.11	LIHC	not reported	3.24306e-15	1.80222e-13	not reported	0.0169077	0.310501	1.17518e-12	4.42664e-11	6.55032e-15	3.63142e-13	3.24306e-15	1.79845e-13
ENSG00000144895.10	LIHC	not reported	3.24069e-15	1.80144e-13	not reported	0.00518285	0.107445	1.20411e-13	4.91776e-12	6.55032e-15	3.63142e-13	3.24069e-15	1.79767e-13
ENSG00000182324.6	LIHC	not reported	3.13546e-15	1.74347e-13	not reported	2.64821e-05	0.000926822	2.82011e-17	1.56064e-15	6.21725e-15	3.44987e-13	3.13546e-15	1.73983e-13
ENSG00000131584.17	LIHC	not reported	3.08321e-15	1.71493e-13	not reported	0.00233749	0.0523132	2.82567e-14	1.2161e-12	6.21725e-15	3.44987e-13	3.08321e-15	1.71134e-13
ENSG00000189319.12	LIHC	not reported	3.06189e-15	1.70358e-13	not reported	5.10968e-07	2.63965e-05	1.45203e-19	9.65235e-18	6.10623e-15	3.39029e-13	3.06189e-15	1.70002e-13
ENSG00000144028.13	LIHC	not reported	3.05013e-15	1.69755e-13	not reported	4.82581e-05	0.00158637	6.48301e-17	3.4836e-15	6.10623e-15	3.39029e-13	3.05013e-15	1.69399e-13
ENSG00000104388.13	LIHC	not reported	2.98651e-15	1.66264e-13	not reported	0.607539	1	5.02965e-08	1.28238e-06	5.9952e-15	3.33064e-13	2.98651e-15	1.65916e-13
ENSG00000161640.14	LIHC	not reported	2.94624e-15	1.64071e-13	not reported	2.79332e-13	9.55104e-11	1.22591e-26	1.47414e-24	5.9952e-15	3.33064e-13	2.94624e-15	1.63728e-13
ENSG00000186283.12	LIHC	not reported	2.92372e-15	1.62866e-13	not reported	7.05904e-05	0.00223731	1.08918e-16	5.71897e-15	5.9952e-15	3.33064e-13	2.92372e-15	1.62525e-13
ENSG00000267213.4	LIHC	not reported	2.88455e-15	1.60732e-13	not reported	3.96971e-07	2.10461e-05	1.0061e-19	6.77788e-18	5.77316e-15	3.21016e-13	2.88455e-15	1.60395e-13
ENSG00000172315.5	LIHC	not reported	2.8751e-15	1.60254e-13	not reported	0.044479	0.735238	8.79484e-12	3.07166e-10	5.77316e-15	3.21016e-13	2.8751e-15	1.59918e-13
ENSG00000260793.2	LIHC	not reported	2.86713e-15	1.59858e-13	not reported	1.93418e-06	8.74383e-05	7.61788e-19	4.7799e-17	5.77316e-15	3.21016e-13	2.86713e-15	1.59522e-13
ENSG00000177352.9	LIHC	not reported	2.83824e-15	1.58294e-13	not reported	0.353813	1	3.55377e-09	9.96993e-08	5.77316e-15	3.21016e-13	2.83824e-15	1.57962e-13
ENSG00000225698.3	LIHC	not reported	2.82755e-15	1.57745e-13	not reported	2.42601e-11	4.20172e-09	1.30837e-24	1.34209e-22	5.77316e-15	3.21016e-13	2.82755e-15	1.57414e-13
ENSG00000126756.10	LIHC	not reported	2.75904e-15	1.5397e-13	not reported	0.696906	1	1.22713e-07	3.0253e-06	5.55112e-15	3.09132e-13	2.75904e-15	1.53646e-13
ENSG00000174177.11	LIHC	not reported	2.71813e-15	1.51732e-13	not reported	0.130231	1	1.28494e-10	4.06489e-09	5.32907e-15	2.96856e-13	2.71813e-15	1.51414e-13
ENSG00000138193.13	LIHC	not reported	2.70072e-15	1.50806e-13	not reported	2.49147e-05	0.000876428	2.31138e-17	1.29065e-15	5.32907e-15	2.96856e-13	2.70072e-15	1.50489e-13
ENSG00000211450.8	LIHC	not reported	2.62961e-15	1.46879e-13	not reported	0.353813	1	3.41274e-09	9.59458e-08	5.32907e-15	2.96856e-13	2.62961e-15	1.46571e-13
ENSG00000122696.11	LIHC	not reported	2.60653e-15	1.45634e-13	not reported	0.000739432	0.0185748	3.66946e-15	1.6918e-13	5.32907e-15	2.96856e-13	2.60653e-15	1.45327e-13
ENSG00000140968.9	LIHC	not reported	2.60221e-15	1.45436e-13	not reported	7.27107e-15	6.02671e-12	2.67518e-28	3.67644e-26	3.88578e-15	2.19153e-13	2.60221e-15	1.45131e-13
ENSG00000138190.15	LIHC	not reported	2.59922e-15	1.45345e-13	not reported	0.000574315	0.0147995	2.43851e-15	1.14185e-13	5.32907e-15	2.96856e-13	2.59922e-15	1.45039e-13
ENSG00000175782.9	LIHC	not reported	2.59979e-15	1.45345e-13	not reported	0.000837616	0.0207909	4.48559e-15	2.05431e-13	5.32907e-15	2.96856e-13	2.59979e-15	1.45039e-13
ENSG00000205155.6	LIHC	not reported	2.59098e-15	1.44939e-13	not reported	0.0973248	1	5.65326e-11	1.85182e-09	5.32907e-15	2.96856e-13	2.59098e-15	1.44634e-13
ENSG00000116455.12	LIHC	not reported	2.58593e-15	1.44701e-13	not reported	0.0252834	0.446476	2.35676e-12	8.63734e-11	5.32907e-15	2.96856e-13	2.58593e-15	1.44396e-13
ENSG00000114902.12	LIHC	not reported	2.58433e-15	1.44654e-13	not reported	0.0334414	0.571879	4.32769e-12	1.55116e-10	5.32907e-15	2.96856e-13	2.58433e-15	1.4435e-13
ENSG00000144711.12	LIHC	not reported	2.55976e-15	1.43322e-13	not reported	6.66117e-05	0.0021228	9.06773e-17	4.7951e-15	5.10703e-15	2.85257e-13	2.55976e-15	1.4302e-13
ENSG00000182841.11	LIHC	not reported	2.52406e-15	1.41366e-13	not reported	3.10621e-06	0.000133437	1.28415e-18	7.93151e-17	4.996e-15	2.7914e-13	2.52406e-15	1.41068e-13
ENSG00000105072.7	LIHC	not reported	2.50841e-15	1.40532e-13	not reported	0.000505298	0.0132024	1.93885e-15	9.14805e-14	4.996e-15	2.7914e-13	2.50841e-15	1.40236e-13
ENSG00000213139.6	LIHC	not reported	2.50525e-15	1.40398e-13	not reported	2.90455e-06	0.000125675	1.16816e-18	7.23681e-17	4.996e-15	2.7914e-13	2.50525e-15	1.40102e-13
ENSG00000012232.7	LIHC	not reported	2.4654e-15	1.38206e-13	not reported	1.5193e-05	0.000557581	1.08111e-17	6.16285e-16	4.996e-15	2.7914e-13	2.4654e-15	1.37914e-13
ENSG00000136940.12	LIHC	not reported	2.44802e-15	1.37273e-13	not reported	0.000135781	0.00404263	2.51192e-16	1.28125e-14	4.996e-15	2.7914e-13	2.44802e-15	1.36983e-13
ENSG00000183605.15	LIHC	not reported	2.44248e-15	1.37004e-13	not reported	0.189091	1	3.64483e-10	1.10954e-08	4.996e-15	2.7914e-13	2.44248e-15	1.36715e-13
ENSG00000165841.8	LIHC	not reported	2.40086e-15	1.3471e-13	not reported	2.94756e-12	6.9027e-10	1.18269e-25	1.31566e-23	4.88498e-15	2.73431e-13	2.40086e-15	1.34426e-13
ENSG00000119979.14	LIHC	not reported	2.38292e-15	1.33744e-13	not reported	0.00564242	0.116013	1.14767e-13	4.7007e-12	4.88498e-15	2.73431e-13	2.38292e-15	1.33461e-13
ENSG00000145782.11	LIHC	not reported	2.37891e-15	1.33559e-13	not reported	0.0467159	0.766955	8.77391e-12	3.06493e-10	4.88498e-15	2.73431e-13	2.37891e-15	1.33277e-13
ENSG00000164188.7	LIHC	not reported	2.34226e-15	1.31541e-13	not reported	4.92263e-11	7.8654e-09	2.37621e-24	2.37704e-22	4.66294e-15	2.61238e-13	2.34226e-15	1.31263e-13
ENSG00000101986.11	LIHC	not reported	2.30541e-15	1.29511e-13	not reported	1.1087e-05	0.000419067	6.64944e-18	3.85682e-16	4.66294e-15	2.61238e-13	2.30541e-15	1.29237e-13
ENSG00000125814.16	LIHC	not reported	2.29629e-15	1.29038e-13	not reported	0.00358389	0.0770766	4.90671e-14	2.07188e-12	4.55191e-15	2.55172e-13	2.29629e-15	1.28765e-13
ENSG00000107949.15	LIHC	not reported	2.27684e-15	1.27984e-13	not reported	0.339682	1	2.68886e-09	7.62063e-08	4.55191e-15	2.55172e-13	2.27684e-15	1.27752e-13
ENSG00000188676.12	LIHC	not reported	2.27666e-15	1.27984e-13	not reported	1.06982e-10	1.51726e-08	5.42484e-24	5.2678e-22	4.55191e-15	2.55172e-13	2.27666e-15	1.27752e-13
ENSG00000172586.7	LIHC	not reported	2.20891e-15	1.2424e-13	not reported	0.583652	1	3.40546e-08	8.80483e-07	4.44089e-15	2.4925e-13	2.20891e-15	1.24015e-13
ENSG00000169118.14	LIHC	not reported	2.19631e-15	1.23569e-13	not reported	3.67081e-06	0.000155037	1.43711e-18	8.82635e-17	4.44089e-15	2.4925e-13	2.19631e-15	1.23345e-13
ENSG00000008256.14	LIHC	not reported	2.18442e-15	1.22937e-13	not reported	8.01286e-08	5.16386e-06	1.10217e-20	8.05647e-19	4.44089e-15	2.4925e-13	2.18442e-15	1.22714e-13
ENSG00000166340.13	LIHC	not reported	2.16885e-15	1.22098e-13	not reported	0.00130006	0.0308703	8.17501e-15	3.67065e-13	4.44089e-15	2.4925e-13	2.16885e-15	1.21876e-13
ENSG00000164597.12	LIHC	not reported	2.13877e-15	1.20441e-13	not reported	6.63382e-06	0.000263402	3.11543e-18	1.85989e-16	4.44089e-15	2.4925e-13	2.13877e-15	1.20259e-13
ENSG00000152942.17	LIHC	not reported	2.08382e-15	1.17382e-13	not reported	0.0122139	0.232369	4.60383e-13	1.79385e-11	4.21885e-15	2.37217e-13	2.08382e-15	1.17204e-13
ENSG00000234072.1	LIHC	not reported	2.07698e-15	1.17033e-13	not reported	1.66842e-05	0.000607387	1.08017e-17	6.15937e-16	4.21885e-15	2.37217e-13	2.07698e-15	1.16855e-13
ENSG00000133624.12	LIHC	not reported	2.07485e-15	1.16948e-13	not reported	1.07506e-06	5.15629e-05	2.74647e-19	1.78732e-17	4.21885e-15	2.37217e-13	2.07485e-15	1.16771e-13
ENSG00000081041.8	LIHC	not reported	2.07219e-15	1.16833e-13	not reported	1.66905e-13	6.16072e-11	5.15134e-27	6.40605e-25	4.10783e-15	2.31395e-13	2.07219e-15	1.16656e-13
ENSG00000132024.16	LIHC	not reported	2.05012e-15	1.15624e-13	not reported	0.0119778	0.228322	4.38294e-13	1.70993e-11	4.21885e-15	2.37217e-13	2.05012e-15	1.15449e-13
ENSG00000050748.16	LIHC	not reported	2.0344e-15	1.14772e-13	not reported	0.00194324	0.0443125	1.5468e-14	6.80213e-13	4.21885e-15	2.37217e-13	2.0344e-15	1.14598e-13
ENSG00000211899.6	LIHC	not reported	2.03126e-15	1.1463e-13	not reported	1.38574e-11	2.60144e-09	5.28161e-25	5.54643e-23	4.21885e-15	2.37217e-13	2.03126e-15	1.14456e-13
ENSG00000254004.5	LIHC	not reported	2.01314e-15	1.13642e-13	not reported	7.31092e-06	0.000288069	3.39147e-18	2.01884e-16	3.9968e-15	2.2521e-13	2.01314e-15	1.1347e-13
ENSG00000270012.1	LIHC	not reported	1.99619e-15	1.1272e-13	not reported	8.01286e-08	5.16386e-06	1.02272e-20	7.50526e-19	3.9968e-15	2.2521e-13	1.99619e-15	1.12548e-13
ENSG00000130479.9	LIHC	not reported	1.97707e-15	1.11674e-13	not reported	0.000492457	0.0129014	1.57178e-15	7.48268e-14	3.9968e-15	2.2521e-13	1.97707e-15	1.11504e-13
ENSG00000196230.11	LIHC	not reported	1.92627e-15	1.08838e-13	not reported	0.000924726	0.0227523	4.27646e-15	1.96095e-13	3.77476e-15	2.12957e-13	1.92627e-15	1.08672e-13
ENSG00000132698.12	LIHC	not reported	1.91183e-15	1.08055e-13	not reported	5.38369e-12	1.15958e-09	1.81401e-25	1.98467e-23	3.77476e-15	2.12957e-13	1.91183e-15	1.07891e-13
ENSG00000198898.11	LIHC	not reported	1.89073e-15	1.06895e-13	not reported	0.07143	1	2.1217e-11	7.17795e-10	3.77476e-15	2.12957e-13	1.89073e-15	1.06732e-13
ENSG00000150907.6	LIHC	not reported	1.88217e-15	1.06443e-13	not reported	1.92431e-14	1.20702e-11	5.1839e-28	6.94923e-26	3.55271e-15	2.00796e-13	1.88217e-15	1.06281e-13
ENSG00000254635.4	LIHC	not reported	1.87146e-15	1.0587e-13	not reported	0.000604304	0.0155141	2.09768e-15	9.87236e-14	3.77476e-15	2.12957e-13	1.87146e-15	1.05709e-13
ENSG00000110717.9	LIHC	not reported	1.83695e-15	1.03949e-13	not reported	0.053148	0.859333	1.01513e-11	3.53211e-10	3.77476e-15	2.12957e-13	1.83695e-15	1.03791e-13
ENSG00000184156.14	LIHC	not reported	1.83251e-15	1.03729e-13	not reported	9.89288e-09	8.05819e-07	7.74231e-22	6.26351e-20	3.77476e-15	2.12957e-13	1.83251e-15	1.03571e-13
ENSG00000092020.9	LIHC	not reported	1.77983e-15	1.00778e-13	not reported	0.00436376	0.0921306	5.89944e-14	2.47586e-12	3.55271e-15	2.00796e-13	1.77983e-15	1.00625e-13
ENSG00000197180.2	LIHC	not reported	1.77586e-15	1.00584e-13	not reported	0.00228449	0.0512382	1.86445e-14	8.14309e-13	3.55271e-15	2.00796e-13	1.77586e-15	1.00431e-13
ENSG00000245694.7	LIHC	not reported	1.7669e-15	1.00107e-13	not reported	1.41391e-07	8.49559e-06	1.85868e-20	1.32983e-18	3.55271e-15	2.00796e-13	1.7669e-15	9.99545e-14
ENSG00000132549.17	LIHC	not reported	1.75487e-15	9.94559e-14	not reported	3.32126e-06	0.000141757	1.05503e-18	6.55344e-17	3.55271e-15	2.00796e-13	1.75487e-15	9.93044e-14
ENSG00000167962.11	LIHC	not reported	1.75078e-15	9.92545e-14	not reported	0.00218178	0.0491125	1.70474e-14	7.48428e-13	3.55271e-15	2.00796e-13	1.75078e-15	9.91032e-14
ENSG00000267309.1	LIHC	not reported	1.73741e-15	9.85264e-14	not reported	1.25829e-05	0.000470441	6.37183e-18	3.70158e-16	3.44169e-15	1.94877e-13	1.73741e-15	9.83762e-14
ENSG00000004399.11	LIHC	not reported	1.73446e-15	9.83892e-14	not reported	1.93418e-06	8.74383e-05	5.11631e-19	3.25537e-17	3.44169e-15	1.94877e-13	1.73446e-15	9.82392e-14
ENSG00000204842.13	LIHC	not reported	1.72516e-15	9.79039e-14	not reported	4.4155e-05	0.00146655	3.72464e-17	2.03572e-15	3.44169e-15	1.94877e-13	1.72516e-15	9.77545e-14
ENSG00000215067.8	LIHC	not reported	1.72537e-15	9.79039e-14	not reported	0.00518285	0.107445	7.91828e-14	3.28525e-12	3.44169e-15	1.94877e-13	1.72537e-15	9.77545e-14
ENSG00000113649.10	LIHC	not reported	1.72176e-15	9.77587e-14	not reported	1.00241e-06	4.84793e-05	2.16168e-19	1.41719e-17	3.44169e-15	1.94877e-13	1.72176e-15	9.76094e-14
ENSG00000105127.7	LIHC	not reported	1.70554e-15	9.68672e-14	not reported	0.00112466	0.0270829	5.43234e-15	2.47447e-13	3.44169e-15	1.94877e-13	1.70554e-15	9.67193e-14
ENSG00000169783.11	LIHC	not reported	1.70368e-15	9.67909e-14	not reported	2.21469e-08	1.64938e-06	1.89377e-21	1.47858e-19	3.44169e-15	1.94877e-13	1.70368e-15	9.66431e-14
ENSG00000112183.13	LIHC	not reported	1.70188e-15	9.67187e-14	not reported	4.32255e-08	2.99011e-06	4.2282e-21	3.19247e-19	3.44169e-15	1.94877e-13	1.70188e-15	9.65709e-14
ENSG00000213390.9	LIHC	not reported	1.70021e-15	9.66534e-14	not reported	2.71548e-06	0.000118684	7.87733e-19	4.93935e-17	3.44169e-15	1.94877e-13	1.70021e-15	9.65057e-14
ENSG00000156804.6	LIHC	not reported	1.67928e-15	9.54927e-14	not reported	1.83644e-07	1.06651e-05	2.46579e-20	1.74871e-18	3.44169e-15	1.94877e-13	1.67928e-15	9.53467e-14
ENSG00000276409.3	LIHC	not reported	1.66934e-15	9.49566e-14	not reported	4.89545e-13	1.53016e-10	1.27779e-26	1.53355e-24	3.44169e-15	1.94877e-13	1.66934e-15	9.48113e-14
ENSG00000068400.12	LIHC	not reported	1.64291e-15	9.34817e-14	not reported	0.597932	1	3.40113e-08	8.79484e-07	3.44169e-15	1.94877e-13	1.64291e-15	9.33386e-14
ENSG00000255857.4	LIHC	not reported	1.64043e-15	9.3369e-14	not reported	0.000216848	0.00615518	3.81798e-16	1.91793e-14	3.44169e-15	1.94877e-13	1.64043e-15	9.32261e-14
ENSG00000166741.6	LIHC	not reported	1.63795e-15	9.32569e-14	not reported	4.15708e-12	9.2213e-10	1.19339e-25	1.32677e-23	3.44169e-15	1.94877e-13	1.63795e-15	9.31141e-14
ENSG00000007062.10	LIHC	not reported	1.62599e-15	9.26042e-14	not reported	8.34989e-09	6.94882e-07	5.72625e-22	4.67736e-20	3.33067e-15	1.89399e-13	1.62599e-15	9.24624e-14
ENSG00000196459.12	LIHC	not reported	1.5832e-15	9.01945e-14	not reported	0.0334414	0.571879	3.19452e-12	1.16035e-10	3.33067e-15	1.89399e-13	1.5832e-15	9.00564e-14
ENSG00000153485.5	LIHC	not reported	1.56725e-15	8.93132e-14	not reported	0.0211116	0.37963	1.17301e-12	4.41939e-11	3.10862e-15	1.76881e-13	1.56725e-15	8.91764e-14
ENSG00000281205.1	LIHC	not reported	1.55113e-15	8.84217e-14	not reported	8.71029e-07	4.26588e-05	1.65893e-19	1.09767e-17	3.10862e-15	1.76881e-13	1.55113e-15	8.83133e-14
ENSG00000178935.5	LIHC	not reported	1.53565e-15	8.75665e-14	not reported	6.28458e-05	0.00201351	5.69974e-17	3.0736e-15	3.10862e-15	1.76881e-13	1.53565e-15	8.7459e-14
ENSG00000119977.19	LIHC	not reported	1.53053e-15	8.73011e-14	not reported	0.0758717	1	2.17699e-11	7.35827e-10	3.10862e-15	1.76881e-13	1.53053e-15	8.71939e-14
ENSG00000164924.16	LIHC	not reported	1.52536e-15	8.70334e-14	not reported	5.27209e-05	0.00171968	4.39102e-17	2.38939e-15	2.9976e-15	1.70773e-13	1.52536e-15	8.69265e-14
ENSG00000144736.12	LIHC	not reported	1.51174e-15	8.62825e-14	not reported	0.000432695	0.0114963	1.05768e-15	5.11257e-14	2.9976e-15	1.70773e-13	1.51174e-15	8.61765e-14
ENSG00000103266.9	LIHC	not reported	1.5065e-15	8.60101e-14	not reported	0.0383034	0.644634	4.20387e-12	1.5094e-10	2.9976e-15	1.70773e-13	1.5065e-15	8.59045e-14
ENSG00000130338.11	LIHC	not reported	1.4993e-15	8.56254e-14	not reported	0.000248243	0.00696015	4.40637e-16	2.19922e-14	2.9976e-15	1.70773e-13	1.4993e-15	8.55201e-14
ENSG00000197162.9	LIHC	not reported	1.47966e-15	8.45293e-14	not reported	1.42659e-08	1.11148e-06	9.95318e-22	7.93796e-20	2.9976e-15	1.70773e-13	1.47966e-15	8.44254e-14
ENSG00000109111.13	LIHC	not reported	1.47751e-15	8.44327e-14	not reported	0.636765	1	4.81204e-08	1.22926e-06	2.9976e-15	1.70773e-13	1.47751e-15	8.43289e-14
ENSG00000140455.15	LIHC	not reported	1.46292e-15	8.36247e-14	not reported	0.000111552	0.00338972	1.28385e-16	6.7013e-15	2.88658e-15	1.64751e-13	1.46292e-15	8.35218e-14
ENSG00000163141.17	LIHC	not reported	1.43094e-15	8.18218e-14	not reported	5.27938e-06	0.00021411	1.67469e-18	1.02314e-16	2.88658e-15	1.64751e-13	1.43094e-15	8.17212e-14
ENSG00000064961.17	LIHC	not reported	1.42886e-15	8.17282e-14	not reported	0.251042	1	6.86481e-10	2.04879e-08	2.88658e-15	1.64751e-13	1.42886e-15	8.16276e-14
ENSG00000001626.13	LIHC	not reported	1.40988e-15	8.06674e-14	not reported	1.47524e-10	2.01097e-08	5.03698e-24	4.90914e-22	2.88658e-15	1.64751e-13	1.40988e-15	8.05681e-14
ENSG00000130402.10	LIHC	not reported	1.40024e-15	8.01406e-14	not reported	1.1087e-05	0.000419067	4.53455e-18	2.67102e-16	2.88658e-15	1.64751e-13	1.40024e-15	8.0042e-14
ENSG00000175691.8	LIHC	not reported	1.39013e-15	7.95862e-14	not reported	7.05904e-05	0.00223731	6.27707e-17	3.37611e-15	2.88658e-15	1.64751e-13	1.39013e-15	7.94882e-14
ENSG00000101126.14	LIHC	not reported	1.36092e-15	7.7938e-14	not reported	6.21621e-06	0.000248521	2.00947e-18	1.21845e-16	2.88658e-15	1.64751e-13	1.36092e-15	7.78419e-14
ENSG00000214309.4	LIHC	not reported	1.35096e-15	7.73916e-14	not reported	0.000545717	0.0141529	1.41445e-15	6.75968e-14	2.66454e-15	1.52406e-13	1.35096e-15	7.72962e-14
ENSG00000171503.10	LIHC	not reported	1.34206e-15	7.69052e-14	not reported	2.6528e-14	1.55865e-11	5.16769e-28	6.93752e-26	2.66454e-15	1.52406e-13	1.34206e-15	7.68104e-14
ENSG00000205323.7	LIHC	not reported	1.32804e-15	7.61255e-14	not reported	0.00120942	0.0288993	5.15704e-15	2.35311e-13	2.66454e-15	1.52406e-13	1.32804e-15	7.60316e-14
ENSG00000162066.13	LIHC	not reported	1.32703e-15	7.60909e-14	not reported	0.000389836	0.0104549	8.17275e-16	3.99982e-14	2.66454e-15	1.52406e-13	1.32703e-15	7.5997e-14
ENSG00000072518.19	LIHC	not reported	1.32187e-15	7.58186e-14	not reported	8.15434e-05	0.0025548	7.48003e-17	3.99533e-15	2.66454e-15	1.52406e-13	1.32187e-15	7.57251e-14
ENSG00000174606.11	LIHC	not reported	1.31145e-15	7.5244e-14	not reported	0.00185473	0.042529	1.0571e-14	4.71455e-13	2.66454e-15	1.52406e-13	1.31145e-15	7.51743e-14
ENSG00000170471.13	LIHC	not reported	1.30857e-15	7.51022e-14	not reported	4.03843e-05	0.00135293	2.66356e-17	1.47753e-15	2.66454e-15	1.52406e-13	1.30857e-15	7.50326e-14
ENSG00000173153.12	LIHC	not reported	1.30204e-15	7.47504e-14	not reported	0.118418	1	6.43715e-11	2.09823e-09	2.66454e-15	1.52406e-13	1.30204e-15	7.46811e-14
ENSG00000113621.13	LIHC	not reported	1.29644e-15	7.44518e-14	not reported	0.936811	1	3.2151e-06	6.86365e-05	2.66454e-15	1.52406e-13	1.29644e-15	7.43828e-14
ENSG00000082781.10	LIHC	not reported	1.27355e-15	7.31601e-14	not reported	0.00907248	0.178116	1.86824e-13	7.50794e-12	2.66454e-15	1.52406e-13	1.27355e-15	7.30923e-14
ENSG00000147044.19	LIHC	not reported	1.26351e-15	7.26057e-14	not reported	2.37986e-07	1.33774e-05	2.70162e-20	1.90504e-18	2.66454e-15	1.52406e-13	1.26351e-15	7.25384e-14
ENSG00000032444.14	LIHC	not reported	1.26192e-15	7.25367e-14	not reported	0.00293291	0.0643891	2.29366e-14	9.94516e-13	2.66454e-15	1.52406e-13	1.26192e-15	7.24694e-14
ENSG00000198933.8	LIHC	not reported	1.26165e-15	7.25367e-14	not reported	1.88906e-05	0.000682624	8.79486e-18	5.04252e-16	2.66454e-15	1.52406e-13	1.26165e-15	7.24694e-14
ENSG00000070882.11	LIHC	not reported	1.25667e-15	7.22798e-14	not reported	4.15735e-08	2.88767e-06	3.13042e-21	2.39082e-19	2.66454e-15	1.52406e-13	1.25667e-15	7.22127e-14
ENSG00000083093.8	LIHC	not reported	1.25562e-15	7.22421e-14	not reported	2.34359e-05	0.000829119	1.18754e-17	6.74468e-16	2.66454e-15	1.52406e-13	1.25562e-15	7.2175e-14
ENSG00000115107.18	LIHC	not reported	1.22987e-15	7.07821e-14	not reported	3.56644e-15	3.89508e-12	6.27329e-29	9.14949e-27	1.77636e-15	1.03909e-13	1.22987e-15	7.07602e-14
ENSG00000050393.10	LIHC	not reported	1.22692e-15	7.06343e-14	not reported	0.118418	1	6.2194e-11	2.03154e-09	2.44249e-15	1.40398e-13	1.22692e-15	7.06124e-14
ENSG00000132465.9	LIHC	not reported	1.21497e-15	6.99681e-14	not reported	5.84082e-12	1.24219e-09	1.30153e-25	1.4401e-23	2.44249e-15	1.40398e-13	1.21497e-15	6.99464e-14
ENSG00000175806.13	LIHC	not reported	1.21489e-15	6.99681e-14	not reported	7.64166e-14	3.48597e-11	1.38338e-27	1.78737e-25	2.44249e-15	1.40398e-13	1.21489e-15	6.99464e-14
ENSG00000123415.13	LIHC	not reported	1.21262e-15	6.98761e-14	not reported	0.361016	1	2.45789e-09	6.99484e-08	2.44249e-15	1.40398e-13	1.21262e-15	6.98544e-14
ENSG00000092203.12	LIHC	not reported	1.18566e-15	6.83436e-14	not reported	0.0222952	0.399097	1.1042e-12	4.16773e-11	2.22045e-15	1.27872e-13	1.18566e-15	6.83224e-14
ENSG00000272333.4	LIHC	not reported	1.18219e-15	6.81649e-14	not reported	3.31016e-07	1.79021e-05	3.87776e-20	2.70561e-18	2.22045e-15	1.27872e-13	1.18219e-15	6.81438e-14
ENSG00000149925.15	LIHC	not reported	1.17993e-15	6.80558e-14	not reported	4.33308e-06	0.000179576	1.10443e-18	6.85109e-17	2.22045e-15	1.27872e-13	1.17993e-15	6.80347e-14
ENSG00000260852.1	LIHC	not reported	1.17459e-15	6.77688e-14	not reported	3.55568e-08	2.51013e-06	2.44836e-21	1.89248e-19	2.22045e-15	1.27872e-13	1.17459e-15	6.77477e-14
ENSG00000143952.18	LIHC	not reported	1.1669e-15	6.73463e-14	not reported	8.05381e-06	0.000314339	2.54006e-18	1.52621e-16	2.22045e-15	1.27872e-13	1.1669e-15	6.73254e-14
ENSG00000228606.1	LIHC	not reported	1.16577e-15	6.73021e-14	not reported	3.21201e-06	0.000137568	7.32451e-19	4.60828e-17	2.22045e-15	1.27872e-13	1.16577e-15	6.72811e-14
ENSG00000185024.14	LIHC	not reported	1.16453e-15	6.72513e-14	not reported	0.0106444	0.205202	2.4088e-13	9.6013e-12	2.22045e-15	1.27872e-13	1.16453e-15	6.72304e-14
ENSG00000278311.3	LIHC	not reported	1.16249e-15	6.7154e-14	not reported	0.0239627	0.425501	1.27218e-12	4.78134e-11	2.22045e-15	1.27872e-13	1.16249e-15	6.71331e-14
ENSG00000165140.8	LIHC	not reported	1.15503e-15	6.6744e-14	not reported	1.39353e-14	9.40832e-12	2.32505e-28	3.21191e-26	2.10942e-15	1.22773e-13	1.15503e-15	6.67232e-14
ENSG00000128789.19	LIHC	not reported	1.13957e-15	6.58709e-14	not reported	0.796007	1	2.59948e-07	6.22431e-06	2.22045e-15	1.27872e-13	1.13957e-15	6.58504e-14
ENSG00000167657.10	LIHC	not reported	1.1395e-15	6.58709e-14	not reported	0.00126917	0.0301833	5.03051e-15	2.29707e-13	2.22045e-15	1.27872e-13	1.1395e-15	6.58504e-14
ENSG00000012211.11	LIHC	not reported	1.13782e-15	6.58108e-14	not reported	0.000248243	0.00696015	3.61273e-16	1.82172e-14	2.22045e-15	1.27872e-13	1.13782e-15	6.57903e-14
ENSG00000060069.15	LIHC	not reported	1.13671e-15	6.57671e-14	not reported	0.0227023	0.405759	1.11753e-12	4.2172e-11	2.22045e-15	1.27872e-13	1.13671e-15	6.57466e-14
ENSG00000173039.17	LIHC	not reported	1.10286e-15	6.38285e-14	not reported	0.268528	1	7.5514e-10	2.24576e-08	2.22045e-15	1.27872e-13	1.10286e-15	6.38087e-14
ENSG00000115946.6	LIHC	not reported	1.10104e-15	6.37434e-14	not reported	0.000432695	0.0114963	8.44389e-16	4.12779e-14	2.22045e-15	1.27872e-13	1.10104e-15	6.37235e-14
ENSG00000100739.9	LIHC	not reported	1.09523e-15	6.34264e-14	not reported	1.54294e-08	1.1945e-06	8.47032e-22	6.81387e-20	2.22045e-15	1.27872e-13	1.09523e-15	6.34066e-14
ENSG00000116668.11	LIHC	not reported	1.09516e-15	6.34264e-14	not reported	0.00018921	0.0054414	2.31274e-16	1.18388e-14	2.22045e-15	1.27872e-13	1.09516e-15	6.34066e-14
ENSG00000137074.17	LIHC	not reported	1.09231e-15	6.32969e-14	not reported	0.28064	1	8.80644e-10	2.60607e-08	2.22045e-15	1.27872e-13	1.09231e-15	6.32772e-14
ENSG00000148719.13	LIHC	not reported	1.09017e-15	6.31925e-14	not reported	0.537237	1	1.49768e-08	3.99522e-07	2.22045e-15	1.27872e-13	1.09017e-15	6.31728e-14
ENSG00000103024.6	LIHC	not reported	1.08905e-15	6.31478e-14	not reported	0.0172276	0.316	6.09436e-13	2.34315e-11	2.22045e-15	1.27872e-13	1.08905e-15	6.31281e-14
ENSG00000214954.7	LIHC	not reported	1.08474e-15	6.2917e-14	not reported	2.05278e-07	1.16983e-05	1.98202e-20	1.4159e-18	2.22045e-15	1.27872e-13	1.08474e-15	6.28973e-14
ENSG00000007520.3	LIHC	not reported	1.08088e-15	6.27152e-14	not reported	0.0094447	0.184507	1.81571e-13	7.30157e-12	2.22045e-15	1.27872e-13	1.08088e-15	6.26956e-14
ENSG00000171150.7	LIHC	not reported	1.08092e-15	6.27152e-14	not reported	7.47931e-05	0.00235843	5.67541e-17	3.06226e-15	2.22045e-15	1.27872e-13	1.08092e-15	6.26956e-14
ENSG00000245910.7	LIHC	not reported	1.08049e-15	6.27152e-14	not reported	0.000619839	0.0158734	1.48391e-15	7.08433e-14	2.22045e-15	1.27872e-13	1.08049e-15	6.26956e-14
ENSG00000177879.13	LIHC	not reported	1.07921e-15	6.26748e-14	not reported	0.182219	1	2.05233e-10	6.37626e-09	2.22045e-15	1.27872e-13	1.07921e-15	6.26552e-14
ENSG00000172426.14	LIHC	not reported	1.07666e-15	6.25463e-14	not reported	0.000139623	0.00414504	1.43814e-16	7.47517e-15	2.22045e-15	1.27872e-13	1.07666e-15	6.25267e-14
ENSG00000167996.14	LIHC	not reported	1.06992e-15	6.21759e-14	not reported	0.00274117	0.0604799	1.81998e-14	7.9545e-13	2.22045e-15	1.27872e-13	1.06992e-15	6.21565e-14
ENSG00000279082.2	LIHC	not reported	1.06995e-15	6.21759e-14	not reported	9.11283e-12	1.81149e-09	1.86709e-25	2.04154e-23	2.22045e-15	1.27872e-13	1.06995e-15	6.21565e-14
ENSG00000127952.15	LIHC	not reported	1.06381e-15	6.18576e-14	not reported	0.00374533	0.0802418	3.16902e-14	1.35946e-12	2.22045e-15	1.27872e-13	1.06381e-15	6.18382e-14
ENSG00000138095.17	LIHC	not reported	1.06184e-15	6.17626e-14	not reported	0.035199	0.598189	2.79919e-12	1.02064e-10	2.22045e-15	1.27872e-13	1.06184e-15	6.17433e-14
ENSG00000128581.14	LIHC	not reported	1.0462e-15	6.0872e-14	not reported	0.000410744	0.0109759	7.49613e-16	3.68095e-14	2.22045e-15	1.27872e-13	1.0462e-15	6.0853e-14
ENSG00000120805.12	LIHC	not reported	1.03802e-15	6.04152e-14	not reported	0.871302	1	7.49911e-07	1.71447e-05	2.22045e-15	1.27872e-13	1.03802e-15	6.03963e-14
ENSG00000215068.6	LIHC	not reported	1.0295e-15	5.99379e-14	not reported	8.98411e-08	5.68907e-06	6.80303e-21	5.07263e-19	2.22045e-15	1.27872e-13	1.0295e-15	5.99191e-14
ENSG00000149564.10	LIHC	not reported	1.02804e-15	5.98717e-14	not reported	2.49147e-05	0.000876428	1.11365e-17	6.34447e-16	2.22045e-15	1.27872e-13	1.02804e-15	5.98529e-14
ENSG00000236753.4	LIHC	not reported	1.00411e-15	5.84963e-14	not reported	3.43407e-06	0.000146001	7.12708e-19	4.48863e-17	1.9984e-15	1.16348e-13	1.00411e-15	5.84779e-14
ENSG00000160999.10	LIHC	not reported	1.00049e-15	5.83037e-14	not reported	6.63382e-06	0.000263402	1.73046e-18	1.05513e-16	1.9984e-15	1.16348e-13	1.00049e-15	5.82855e-14
ENSG00000082213.16	LIHC	not reported	9.92972e-16	5.78838e-14	not reported	0.000685769	0.0173654	1.64814e-15	7.81412e-14	1.9984e-15	1.16348e-13	9.92972e-16	5.78656e-14
ENSG00000144504.14	LIHC	not reported	9.88263e-16	5.76274e-14	not reported	0.00218178	0.0491125	1.15481e-14	5.13426e-13	1.9984e-15	1.16348e-13	9.88263e-16	5.76093e-14
ENSG00000139618.13	LIHC	not reported	9.81816e-16	5.72695e-14	not reported	3.84512e-08	2.69805e-06	2.31735e-21	1.79496e-19	1.9984e-15	1.16348e-13	9.81816e-16	5.72515e-14
ENSG00000168040.4	LIHC	not reported	9.69785e-16	5.65855e-14	not reported	0.0153854	0.285367	4.48551e-13	1.74922e-11	1.88738e-15	1.10057e-13	9.69785e-16	5.65677e-14
ENSG00000182923.15	LIHC	not reported	9.68552e-16	5.65313e-14	not reported	0.315836	1	1.28338e-09	3.74064e-08	1.88738e-15	1.10057e-13	9.68552e-16	5.65136e-14
ENSG00000171109.17	LIHC	not reported	9.47999e-16	5.53491e-14	not reported	9.68083e-05	0.00298372	7.55765e-17	4.03265e-15	1.88738e-15	1.10057e-13	9.47999e-16	5.53317e-14
ENSG00000125734.12	LIHC	not reported	9.47399e-16	5.53315e-14	not reported	0.169033	1	1.51224e-10	4.75316e-09	1.88738e-15	1.10057e-13	9.47399e-16	5.53141e-14
ENSG00000123684.11	LIHC	not reported	9.22719e-16	5.3907e-14	not reported	4.47862e-06	0.000184988	9.53674e-19	5.93775e-17	1.88738e-15	1.10057e-13	9.22719e-16	5.38901e-14
ENSG00000164252.11	LIHC	not reported	9.12166e-16	5.33073e-14	not reported	7.2663e-05	0.00229634	4.79803e-17	2.60399e-15	1.88738e-15	1.10057e-13	9.12166e-16	5.32905e-14
ENSG00000178761.13	LIHC	not reported	9.03676e-16	5.28277e-14	not reported	2.07074e-06	9.2978e-05	3.34657e-19	2.1642e-17	1.88738e-15	1.10057e-13	9.03676e-16	5.28111e-14
ENSG00000116750.12	LIHC	not reported	8.99212e-16	5.25833e-14	not reported	4.54845e-05	0.00150613	2.39076e-17	1.33217e-15	1.88738e-15	1.10057e-13	8.99212e-16	5.25668e-14
ENSG00000132432.12	LIHC	not reported	8.96828e-16	5.24605e-14	not reported	0.00871341	0.171629	1.37483e-13	5.59038e-12	1.88738e-15	1.10057e-13	8.96828e-16	5.2444e-14
ENSG00000148925.9	LIHC	not reported	8.64071e-16	5.05602e-14	not reported	0.000248243	0.00696015	2.96423e-16	1.5037e-14	1.88738e-15	1.10057e-13	8.64071e-16	5.05443e-14
ENSG00000261058.1	LIHC	not reported	8.41544e-16	4.92576e-14	not reported	1.81333e-11	3.29103e-09	3.1576e-25	3.37899e-23	1.77636e-15	1.03909e-13	8.41544e-16	4.92421e-14
ENSG00000120738.7	LIHC	not reported	8.37753e-16	4.90512e-14	not reported	7.33614e-13	2.11829e-10	1.01902e-26	1.23254e-24	1.77636e-15	1.03909e-13	8.37753e-16	4.90357e-14
ENSG00000144026.10	LIHC	not reported	8.32614e-16	4.87657e-14	not reported	4.33308e-06	0.000179576	8.42061e-19	5.26401e-17	1.77636e-15	1.03909e-13	8.32614e-16	4.87503e-14
ENSG00000072274.11	LIHC	not reported	8.27908e-16	4.85054e-14	not reported	3.31016e-07	1.79021e-05	2.90576e-20	2.04743e-18	1.77636e-15	1.03909e-13	8.27908e-16	4.84901e-14
ENSG00000108395.12	LIHC	not reported	8.26341e-16	4.84289e-14	not reported	2.81429e-05	0.000978859	1.12392e-17	6.39902e-16	1.77636e-15	1.03909e-13	8.26341e-16	4.84136e-14
ENSG00000273058.2	LIHC	not reported	8.24067e-16	4.83108e-14	not reported	2.41645e-05	0.000852138	9.02542e-18	5.17033e-16	1.77636e-15	1.03909e-13	8.24067e-16	4.82956e-14
ENSG00000137764.18	LIHC	not reported	8.16868e-16	4.79039e-14	not reported	0.0106444	0.205202	1.91508e-13	7.68618e-12	1.77636e-15	1.03909e-13	8.16868e-16	4.78888e-14
ENSG00000236287.6	LIHC	not reported	8.08003e-16	4.7399e-14	not reported	5.82382e-06	0.000234094	1.22848e-18	7.60033e-17	1.77636e-15	1.03909e-13	8.08003e-16	4.7384e-14
ENSG00000274020.1	LIHC	not reported	8.02254e-16	4.70766e-14	not reported	6.32072e-09	5.42801e-07	2.25776e-22	1.9028e-20	1.55431e-15	9.11789e-14	8.02254e-16	4.70618e-14
ENSG00000197429.9	LIHC	not reported	7.97705e-16	4.68245e-14	not reported	0.00261978	0.058043	1.37735e-14	6.08289e-13	1.55431e-15	9.11789e-14	7.97705e-16	4.68097e-14
ENSG00000118200.13	LIHC	not reported	7.94029e-16	4.66234e-14	not reported	8.32473e-08	5.33337e-06	4.99821e-21	3.75553e-19	1.55431e-15	9.11789e-14	7.94029e-16	4.66087e-14
ENSG00000116062.13	LIHC	not reported	7.93432e-16	4.66031e-14	not reported	3.17662e-05	0.00109139	1.29668e-17	7.33989e-16	1.55431e-15	9.11789e-14	7.93432e-16	4.65884e-14
ENSG00000249859.6	LIHC	not reported	7.72802e-16	4.54058e-14	not reported	1.64222e-07	9.70717e-06	1.13652e-20	8.30101e-19	1.55431e-15	9.11789e-14	7.72802e-16	4.53914e-14
ENSG00000132740.7	LIHC	not reported	7.72375e-16	4.5395e-14	not reported	0.00417824	0.0886168	3.12227e-14	1.34003e-12	1.55431e-15	9.11789e-14	7.72375e-16	4.53807e-14
ENSG00000148985.18	LIHC	not reported	7.72224e-16	4.5395e-14	not reported	0.00455672	0.0957472	3.66075e-14	1.56175e-12	1.55431e-15	9.11789e-14	7.72224e-16	4.53807e-14
ENSG00000165948.9	LIHC	not reported	7.71615e-16	4.53791e-14	not reported	0.000135781	0.00404263	1.08172e-16	5.6814e-15	1.55431e-15	9.11789e-14	7.71615e-16	4.53647e-14
ENSG00000111275.11	LIHC	not reported	7.71187e-16	4.53683e-14	not reported	7.67809e-15	6.17122e-12	8.58594e-29	1.2367e-26	1.44329e-15	8.50153e-14	7.71187e-16	4.53539e-14
ENSG00000112936.17	LIHC	not reported	7.69048e-16	4.52568e-14	not reported	5.99504e-13	1.78376e-10	7.60597e-27	9.33969e-25	1.55431e-15	9.11789e-14	7.69048e-16	4.52425e-14
ENSG00000211655.3	LIHC	not reported	7.66285e-16	4.51085e-14	not reported	1.95609e-11	3.50557e-09	3.1491e-25	3.37184e-23	1.55431e-15	9.11789e-14	7.66285e-16	4.50942e-14
ENSG00000138107.10	LIHC	not reported	7.6157e-16	4.48452e-14	not reported	0.085431	1	1.9536e-11	6.63098e-10	1.55431e-15	9.11789e-14	7.6157e-16	4.48309e-14
ENSG00000132749.9	LIHC	not reported	7.51621e-16	4.42733e-14	not reported	1.6534e-09	1.66654e-07	4.46756e-23	4.0013e-21	1.55431e-15	9.11789e-14	7.51621e-16	4.42593e-14
ENSG00000278834.1	LIHC	not reported	7.49936e-16	4.41881e-14	not reported	0.085431	1	1.93594e-11	6.57346e-10	1.55431e-15	9.11789e-14	7.49936e-16	4.41741e-14
ENSG00000111364.14	LIHC	not reported	7.40028e-16	4.36182e-14	not reported	2.64821e-05	0.000926822	9.48367e-18	5.42782e-16	1.44329e-15	8.50153e-14	7.40028e-16	4.36043e-14
ENSG00000162645.11	LIHC	not reported	7.36751e-16	4.34388e-14	not reported	5.04933e-08	3.42022e-06	2.5426e-21	1.95961e-19	1.44329e-15	8.50153e-14	7.36751e-16	4.3425e-14
ENSG00000183718.5	LIHC	not reported	7.30909e-16	4.3108e-14	not reported	1.66842e-05	0.000607387	4.88134e-18	2.86258e-16	1.44329e-15	8.50153e-14	7.30909e-16	4.30943e-14
ENSG00000156049.6	LIHC	not reported	7.20102e-16	4.24842e-14	not reported	9.54265e-15	7.26121e-12	1.00072e-28	1.43252e-26	1.33227e-15	7.87004e-14	7.20102e-16	4.24707e-14
ENSG00000136861.16	LIHC	not reported	7.18107e-16	4.23799e-14	not reported	4.78387e-06	0.000196547	8.58268e-19	5.35485e-17	1.44329e-15	8.50153e-14	7.18107e-16	4.23665e-14
ENSG00000010295.18	LIHC	not reported	7.10725e-16	4.19576e-14	not reported	1.1087e-05	0.000419067	2.69857e-18	1.61988e-16	1.44329e-15	8.50153e-14	7.10725e-16	4.19443e-14
ENSG00000106086.17	LIHC	not reported	7.09953e-16	4.19253e-14	not reported	9.76171e-06	0.000373384	2.25995e-18	1.36409e-16	1.44329e-15	8.50153e-14	7.09953e-16	4.1912e-14
ENSG00000143977.12	LIHC	not reported	6.9597e-16	4.11127e-14	not reported	0.166907	1	1.2221e-10	3.88198e-09	1.44329e-15	8.50153e-14	6.9597e-16	4.10996e-14
ENSG00000129667.11	LIHC	not reported	6.95457e-16	4.10955e-14	not reported	1.76935e-07	1.03337e-05	1.14481e-20	8.35499e-19	1.44329e-15	8.50153e-14	6.95457e-16	4.10824e-14
ENSG00000279428.1	LIHC	not reported	6.91802e-16	4.08925e-14	not reported	7.33498e-13	2.11829e-10	8.51456e-27	1.03799e-24	1.33227e-15	7.87004e-14	6.91802e-16	4.08795e-14
ENSG00000122566.19	LIHC	not reported	6.87843e-16	4.06715e-14	not reported	0.0892577	1	2.06413e-11	6.9972e-10	1.33227e-15	7.87004e-14	6.87843e-16	4.06585e-14
ENSG00000117410.12	LIHC	not reported	6.85759e-16	4.05611e-14	not reported	0.00146516	0.034347	4.52367e-15	2.07124e-13	1.33227e-15	7.87004e-14	6.85759e-16	4.05482e-14
ENSG00000221968.7	LIHC	not reported	6.85518e-16	4.05598e-14	not reported	0.000114744	0.00347876	7.69323e-17	4.0986e-15	1.33227e-15	7.87004e-14	6.85518e-16	4.05469e-14
ENSG00000144043.10	LIHC	not reported	6.8474e-16	4.05267e-14	not reported	0.0430385	0.713969	3.38996e-12	1.22809e-10	1.33227e-15	7.87004e-14	6.8474e-16	4.05138e-14
ENSG00000173545.4	LIHC	not reported	6.82253e-16	4.03924e-14	not reported	0.133768	1	6.26296e-11	2.04468e-09	1.33227e-15	7.87004e-14	6.82253e-16	4.03795e-14
ENSG00000136378.13	LIHC	not reported	6.65931e-16	3.94386e-14	not reported	5.45582e-08	3.66084e-06	2.57054e-21	1.97787e-19	1.33227e-15	7.87004e-14	6.65931e-16	3.9426e-14
ENSG00000133193.11	LIHC	not reported	6.65175e-16	3.94064e-14	not reported	0.00120942	0.0288993	3.19761e-15	1.48273e-13	1.33227e-15	7.87004e-14	6.65175e-16	3.93938e-14
ENSG00000114302.14	LIHC	not reported	6.60144e-16	3.91208e-14	not reported	0.000111552	0.00338972	7.17263e-17	3.83777e-15	1.33227e-15	7.87004e-14	6.60144e-16	3.91083e-14
ENSG00000100028.10	LIHC	not reported	6.57533e-16	3.89786e-14	not reported	0.0286123	0.497919	1.31071e-12	4.91721e-11	1.33227e-15	7.87004e-14	6.57533e-16	3.89661e-14
ENSG00000255508.6	LIHC	not reported	6.53445e-16	3.87486e-14	not reported	0.00320761	0.0697681	1.72803e-14	7.58296e-13	1.33227e-15	7.87004e-14	6.53445e-16	3.87362e-14
ENSG00000135926.11	LIHC	not reported	6.51539e-16	3.86491e-14	not reported	0.00293291	0.0643891	1.46881e-14	6.47296e-13	1.33227e-15	7.87004e-14	6.51539e-16	3.86368e-14
ENSG00000184432.8	LIHC	not reported	6.51559e-16	3.86491e-14	not reported	0.0286123	0.497919	1.30329e-12	4.89037e-11	1.33227e-15	7.87004e-14	6.51559e-16	3.86368e-14
ENSG00000108829.9	LIHC	not reported	6.48666e-16	3.85021e-14	not reported	6.28458e-05	0.00201351	3.01111e-17	1.66089e-15	1.33227e-15	7.87004e-14	6.48666e-16	3.84898e-14
ENSG00000114209.13	LIHC	not reported	6.43709e-16	3.82201e-14	not reported	0.000114744	0.00347876	7.3479e-17	3.92815e-15	1.33227e-15	7.87004e-14	6.43709e-16	3.82078e-14
ENSG00000108001.12	LIHC	not reported	6.38146e-16	3.79019e-14	not reported	1.128e-07	6.93937e-06	6.08278e-21	4.54653e-19	1.33227e-15	7.87004e-14	6.38146e-16	3.78898e-14
ENSG00000238045.8	LIHC	not reported	6.37145e-16	3.78545e-14	not reported	0.000147615	0.00435584	1.06871e-16	5.61786e-15	1.33227e-15	7.87004e-14	6.37145e-16	3.78424e-14
ENSG00000152104.10	LIHC	not reported	6.30749e-16	3.74865e-14	not reported	1.76935e-07	1.03337e-05	1.05717e-20	7.74581e-19	1.33227e-15	7.87004e-14	6.30749e-16	3.74745e-14
ENSG00000145194.16	LIHC	not reported	6.2598e-16	3.7215e-14	not reported	0.00601088	0.122854	5.33973e-14	2.24909e-12	1.33227e-15	7.87004e-14	6.2598e-16	3.72031e-14
ENSG00000016402.11	LIHC	not reported	6.25253e-16	3.71837e-14	not reported	1.82528e-11	3.30947e-09	2.4275e-25	2.628e-23	1.33227e-15	7.87004e-14	6.25253e-16	3.71718e-14
ENSG00000224273.1	LIHC	not reported	6.23977e-16	3.71197e-14	not reported	9.65073e-12	1.90212e-09	1.2122e-25	1.34526e-23	1.33227e-15	7.87004e-14	6.23977e-16	3.71078e-14
ENSG00000204469.11	LIHC	not reported	6.13953e-16	3.65351e-14	not reported	1.32468e-06	6.23756e-05	1.36898e-19	9.12642e-18	1.33227e-15	7.87004e-14	6.13953e-16	3.65234e-14
ENSG00000138085.15	LIHC	not reported	6.13422e-16	3.65152e-14	not reported	0.208348	1	2.29721e-10	7.10971e-09	1.33227e-15	7.87004e-14	6.13422e-16	3.65035e-14
ENSG00000262049.1	LIHC	not reported	6.12757e-16	3.64873e-14	not reported	0.000261957	0.00729835	2.51905e-16	1.28418e-14	1.33227e-15	7.87004e-14	6.12757e-16	3.64756e-14
ENSG00000106144.18	LIHC	not reported	6.12107e-16	3.64603e-14	not reported	8.71029e-07	4.26588e-05	7.8969e-20	5.37455e-18	1.33227e-15	7.87004e-14	6.12107e-16	3.64486e-14
ENSG00000155755.17	LIHC	not reported	6.06201e-16	3.61201e-14	not reported	2.14245e-06	9.59194e-05	2.55806e-19	1.66529e-17	1.33227e-15	7.87004e-14	6.06201e-16	3.61085e-14
ENSG00000149600.10	LIHC	not reported	6.03382e-16	3.59637e-14	not reported	0.315836	1	9.95856e-10	2.93252e-08	1.33227e-15	7.87004e-14	6.03382e-16	3.59522e-14
ENSG00000213551.4	LIHC	not reported	6.00676e-16	3.58139e-14	not reported	3.00375e-06	0.000129455	3.9879e-19	2.56731e-17	1.33227e-15	7.87004e-14	6.00676e-16	3.58024e-14
ENSG00000158473.6	LIHC	not reported	5.998e-16	3.57732e-14	not reported	1.34855e-10	1.86572e-08	2.12696e-24	2.13e-22	1.33227e-15	7.87004e-14	5.998e-16	3.57617e-14
ENSG00000125870.9	LIHC	not reported	5.95843e-16	3.55486e-14	not reported	0.0340187	0.580416	1.81473e-12	6.72788e-11	1.33227e-15	7.87004e-14	5.95843e-16	3.55372e-14
ENSG00000157593.15	LIHC	not reported	5.94704e-16	3.5492e-14	not reported	4.4155e-05	0.00146655	1.68324e-17	9.47314e-16	1.33227e-15	7.87004e-14	5.94704e-16	3.54806e-14
ENSG00000132004.11	LIHC	not reported	5.80053e-16	3.46288e-14	not reported	0.000619839	0.0158734	9.58432e-16	4.65587e-14	1.11022e-15	6.62583e-14	5.80053e-16	3.46176e-14
ENSG00000196204.10	LIHC	not reported	5.77146e-16	3.44663e-14	not reported	0.0038285	0.0818631	2.19112e-14	9.5139e-13	1.11022e-15	6.62583e-14	5.77146e-16	3.44552e-14
ENSG00000155363.17	LIHC	not reported	5.61945e-16	3.35694e-14	not reported	0.0094447	0.184507	1.18756e-13	4.8523e-12	1.11022e-15	6.62583e-14	5.61945e-16	3.35586e-14
ENSG00000075336.10	LIHC	not reported	5.61531e-16	3.35554e-14	not reported	0.315836	1	9.58229e-10	2.8262e-08	1.11022e-15	6.62583e-14	5.61531e-16	3.35446e-14
ENSG00000129968.14	LIHC	not reported	5.5943e-16	3.34406e-14	not reported	0.0145311	0.271557	2.80887e-13	1.11338e-11	1.11022e-15	6.62583e-14	5.5943e-16	3.34299e-14
ENSG00000142544.6	LIHC	not reported	5.55647e-16	3.32252e-14	not reported	0.00139693	0.0328803	3.60864e-15	1.66418e-13	1.11022e-15	6.62583e-14	5.55647e-16	3.32145e-14
ENSG00000214753.2	LIHC	not reported	5.52054e-16	3.30209e-14	not reported	0.0243962	0.432453	8.29346e-13	3.16246e-11	1.11022e-15	6.62583e-14	5.52054e-16	3.30103e-14
ENSG00000232838.3	LIHC	not reported	5.50789e-16	3.29559e-14	not reported	0.0603038	0.961633	6.66382e-12	2.34903e-10	1.11022e-15	6.62583e-14	5.50789e-16	3.29453e-14
ENSG00000130544.10	LIHC	not reported	5.48882e-16	3.28524e-14	not reported	0.00172887	0.039964	5.16234e-15	2.35495e-13	1.11022e-15	6.62583e-14	5.48882e-16	3.28418e-14
ENSG00000132323.7	LIHC	not reported	5.44561e-16	3.26043e-14	not reported	0.0945734	1	2.09865e-11	7.10644e-10	1.11022e-15	6.62583e-14	5.44561e-16	3.25938e-14
ENSG00000137802.12	LIHC	not reported	5.36438e-16	3.21283e-14	not reported	2.53826e-06	0.00011178	2.91369e-19	1.8915e-17	1.11022e-15	6.62583e-14	5.36438e-16	3.2118e-14
ENSG00000171475.12	LIHC	not reported	5.21734e-16	3.12577e-14	not reported	0.000118022	0.00356476	6.57851e-17	3.53108e-15	1.11022e-15	6.62583e-14	5.21734e-16	3.12476e-14
ENSG00000166685.10	LIHC	not reported	5.19383e-16	3.11269e-14	not reported	0.00037976	0.0102141	4.02387e-16	2.01807e-14	1.11022e-15	6.62583e-14	5.19383e-16	3.11169e-14
ENSG00000005206.15	LIHC	not reported	5.19118e-16	3.11211e-14	not reported	0.00771117	0.153681	7.59874e-14	3.16115e-12	1.11022e-15	6.62583e-14	5.19118e-16	3.1111e-14
ENSG00000074842.6	LIHC	not reported	5.17695e-16	3.10458e-14	not reported	0.0490467	0.800198	3.89112e-12	1.4009e-10	1.11022e-15	6.62583e-14	5.17695e-16	3.10358e-14
ENSG00000105650.20	LIHC	not reported	5.17058e-16	3.10176e-14	not reported	1.36182e-07	8.2252e-06	6.47544e-21	4.83613e-19	1.11022e-15	6.62583e-14	5.17058e-16	3.10076e-14
ENSG00000165661.14	LIHC	not reported	5.08263e-16	3.04998e-14	not reported	0.00120942	0.0288993	2.6559e-15	1.23865e-13	1.11022e-15	6.62583e-14	5.08263e-16	3.049e-14
ENSG00000105738.9	LIHC	not reported	5.03426e-16	3.02194e-14	not reported	2.29366e-07	1.29242e-05	1.2203e-20	8.86762e-19	1.11022e-15	6.62583e-14	5.03426e-16	3.02096e-14
ENSG00000133056.12	LIHC	not reported	5.02724e-16	3.0187e-14	not reported	2.46918e-07	1.38209e-05	1.33812e-20	9.67828e-19	1.11022e-15	6.62583e-14	5.02724e-16	3.01772e-14
ENSG00000173821.18	LIHC	not reported	5.01553e-16	3.01264e-14	not reported	2.37986e-07	1.33774e-05	1.27473e-20	9.23782e-19	1.11022e-15	6.62583e-14	5.01553e-16	3.01167e-14
ENSG00000198911.10	LIHC	not reported	5.00983e-16	3.01019e-14	not reported	2.99025e-05	0.00103463	8.42311e-18	4.83872e-16	1.11022e-15	6.62583e-14	5.00983e-16	3.00922e-14
ENSG00000100387.8	LIHC	not reported	5.00101e-16	3.00586e-14	not reported	0.135565	1	5.44771e-11	1.78827e-09	1.11022e-15	6.62583e-14	5.00101e-16	3.00489e-14
ENSG00000151687.13	LIHC	not reported	4.97531e-16	2.99139e-14	not reported	9.45485e-06	0.000362918	1.64707e-18	1.00693e-16	1.11022e-15	6.62583e-14	4.97531e-16	2.99042e-14
ENSG00000151849.13	LIHC	not reported	4.9367e-16	2.96913e-14	not reported	4.75521e-07	2.4772e-05	3.04164e-20	2.1383e-18	1.11022e-15	6.62583e-14	4.9367e-16	2.96817e-14
ENSG00000198925.9	LIHC	not reported	4.91151e-16	2.95494e-14	not reported	0.112055	1	3.13811e-11	1.04961e-09	1.11022e-15	6.62583e-14	4.91151e-16	2.95399e-14
ENSG00000126267.7	LIHC	not reported	4.81468e-16	2.89763e-14	not reported	0.035199	0.598189	1.71932e-12	6.38434e-11	1.11022e-15	6.62583e-14	4.81468e-16	2.89669e-14
ENSG00000158604.13	LIHC	not reported	4.66766e-16	2.81006e-14	not reported	0.146738	1	6.60885e-11	2.15193e-09	8.88178e-16	5.34533e-14	4.66766e-16	2.80914e-14
ENSG00000134504.11	LIHC	not reported	4.65898e-16	2.80574e-14	not reported	1.74543e-06	7.97995e-05	1.58462e-19	1.05112e-17	8.88178e-16	5.34533e-14	4.65898e-16	2.80483e-14
ENSG00000214293.7	LIHC	not reported	4.64452e-16	2.79794e-14	not reported	0.00118053	0.0282781	2.39565e-15	1.12263e-13	8.88178e-16	5.34533e-14	4.64452e-16	2.79703e-14
ENSG00000121058.4	LIHC	not reported	4.60399e-16	2.77442e-14	not reported	0.00104541	0.0253687	1.93941e-15	9.14838e-14	8.88178e-16	5.34533e-14	4.60399e-16	2.77352e-14
ENSG00000181523.11	LIHC	not reported	4.58739e-16	2.76532e-14	not reported	0.000350971	0.00950451	3.24969e-16	1.64316e-14	8.88178e-16	5.34533e-14	4.58739e-16	2.76442e-14
ENSG00000120158.10	LIHC	not reported	4.54823e-16	2.7426e-14	not reported	1.16066e-13	4.75706e-11	8.33785e-28	1.09557e-25	8.88178e-16	5.34533e-14	4.54823e-16	2.74171e-14
ENSG00000077150.16	LIHC	not reported	4.51336e-16	2.72246e-14	not reported	2.41645e-05	0.000852138	5.73716e-18	3.3486e-16	8.88178e-16	5.34533e-14	4.51336e-16	2.72157e-14
ENSG00000040341.16	LIHC	not reported	4.49339e-16	2.71129e-14	not reported	0.000432695	0.0114963	4.47463e-16	2.23179e-14	8.88178e-16	5.34533e-14	4.49339e-16	2.71041e-14
ENSG00000223768.1	LIHC	not reported	4.46361e-16	2.6942e-14	not reported	2.21048e-07	1.24972e-05	1.05633e-20	7.74275e-19	8.88178e-16	5.34533e-14	4.46361e-16	2.69332e-14
ENSG00000148488.14	LIHC	not reported	4.4245e-16	2.67146e-14	not reported	1.63217e-12	4.1357e-10	1.30974e-26	1.56583e-24	8.88178e-16	5.34533e-14	4.4245e-16	2.67059e-14
ENSG00000169231.12	LIHC	not reported	4.41738e-16	2.66803e-14	not reported	0.000241642	0.00679558	1.75622e-16	9.06751e-15	8.88178e-16	5.34533e-14	4.41738e-16	2.66716e-14
ENSG00000134612.10	LIHC	not reported	4.3283e-16	2.61508e-14	not reported	3.41146e-14	1.86291e-11	2.24485e-28	3.10574e-26	8.88178e-16	5.34533e-14	4.3283e-16	2.61423e-14
ENSG00000159650.7	LIHC	not reported	4.32553e-16	2.61426e-14	not reported	3.10035e-12	7.15952e-10	2.54691e-26	2.9759e-24	8.88178e-16	5.34533e-14	4.32553e-16	2.61341e-14
ENSG00000130653.14	LIHC	not reported	4.32326e-16	2.61373e-14	not reported	2.14207e-14	1.31691e-11	1.39128e-28	1.96584e-26	8.88178e-16	5.34533e-14	4.32326e-16	2.61288e-14
ENSG00000279010.1	LIHC	not reported	4.29948e-16	2.6002e-14	not reported	9.14429e-05	0.00283057	3.88772e-17	2.12235e-15	8.88178e-16	5.34533e-14	4.29948e-16	2.59936e-14
ENSG00000119285.9	LIHC	not reported	4.27598e-16	2.58683e-14	not reported	6.36607e-08	4.19729e-06	2.15441e-21	1.67433e-19	8.88178e-16	5.34533e-14	4.27598e-16	2.58599e-14
ENSG00000255135.3	LIHC	not reported	4.24196e-16	2.56709e-14	not reported	8.15434e-05	0.0025548	3.24228e-17	1.78258e-15	8.88178e-16	5.34533e-14	4.24196e-16	2.56625e-14
ENSG00000159720.10	LIHC	not reported	4.17389e-16	2.52672e-14	not reported	0.0178832	0.327122	3.58589e-13	1.40994e-11	8.88178e-16	5.34533e-14	4.17389e-16	2.5259e-14
ENSG00000101182.13	LIHC	not reported	4.13275e-16	2.50263e-14	not reported	0.0692904	1	7.93851e-12	2.78147e-10	6.66134e-16	4.03253e-14	4.13275e-16	2.50181e-14
ENSG00000055044.9	LIHC	not reported	4.12206e-16	2.49697e-14	not reported	0.000455738	0.0120533	4.57665e-16	2.28114e-14	6.66134e-16	4.03253e-14	4.12206e-16	2.49615e-14
ENSG00000058600.14	LIHC	not reported	4.11035e-16	2.49069e-14	not reported	0.085431	1	1.35833e-11	4.67718e-10	6.66134e-16	4.03253e-14	4.11035e-16	2.48988e-14
ENSG00000107816.16	LIHC	not reported	4.06717e-16	2.46533e-14	not reported	5.27209e-05	0.00171968	1.64616e-17	9.27004e-16	6.66134e-16	4.03253e-14	4.06717e-16	2.46452e-14
ENSG00000167775.9	LIHC	not reported	4.04168e-16	2.45068e-14	not reported	0.000269077	0.00747429	1.95066e-16	1.00435e-14	6.66134e-16	4.03253e-14	4.04168e-16	2.44988e-14
ENSG00000182095.13	LIHC	not reported	4.03629e-16	2.44821e-14	not reported	7.55095e-06	0.000296583	1.02788e-18	6.39122e-17	6.66134e-16	4.03253e-14	4.03629e-16	2.44741e-14
ENSG00000188242.4	LIHC	not reported	3.99388e-16	2.42328e-14	not reported	7.56312e-07	3.74655e-05	4.67803e-20	3.24084e-18	6.66134e-16	4.03253e-14	3.99388e-16	2.42249e-14
ENSG00000115073.7	LIHC	not reported	3.98709e-16	2.41995e-14	not reported	0.00208332	0.0471246	5.74815e-15	2.60936e-13	6.66134e-16	4.03253e-14	3.98709e-16	2.41916e-14
ENSG00000117899.9	LIHC	not reported	3.91908e-16	2.37945e-14	not reported	0.4841	1	5.16755e-09	1.4322e-07	6.66134e-16	4.03253e-14	3.91908e-16	2.37867e-14
ENSG00000100246.11	LIHC	not reported	3.91196e-16	2.37591e-14	not reported	4.68518e-05	0.00154534	1.34487e-17	7.59876e-16	6.66134e-16	4.03253e-14	3.91196e-16	2.37513e-14
ENSG00000164776.8	LIHC	not reported	3.90404e-16	2.37187e-14	not reported	0.000255014	0.00712415	1.74904e-16	9.03297e-15	6.66134e-16	4.03253e-14	3.90404e-16	2.37109e-14
ENSG00000152102.16	LIHC	not reported	3.8969e-16	2.3683e-14	not reported	2.0725e-05	0.000742694	4.12562e-18	2.44333e-16	6.66134e-16	4.03253e-14	3.8969e-16	2.36753e-14
ENSG00000162236.10	LIHC	not reported	3.85933e-16	2.34624e-14	not reported	0.953273	1	3.20885e-06	6.85108e-05	6.66134e-16	4.03253e-14	3.85933e-16	2.34547e-14
ENSG00000188010.11	LIHC	not reported	3.84348e-16	2.33737e-14	not reported	0.00102017	0.0248243	1.64269e-15	7.79029e-14	6.66134e-16	4.03253e-14	3.84348e-16	2.3366e-14
ENSG00000116212.13	LIHC	not reported	3.83677e-16	2.33405e-14	not reported	2.05278e-07	1.16983e-05	8.50827e-21	6.30362e-19	6.66134e-16	4.03253e-14	3.83677e-16	2.33329e-14
ENSG00000143498.16	LIHC	not reported	3.79941e-16	2.31208e-14	not reported	5.45521e-06	0.000220614	6.27444e-19	3.96509e-17	6.66134e-16	4.03253e-14	3.79941e-16	2.31133e-14
ENSG00000187066.7	LIHC	not reported	3.78666e-16	2.30508e-14	not reported	1.04579e-07	6.49821e-06	3.60894e-21	2.74275e-19	6.66134e-16	4.03253e-14	3.78666e-16	2.30433e-14
ENSG00000277283.1	LIHC	not reported	3.7802e-16	2.3019e-14	not reported	1.03812e-06	4.9998e-05	6.77261e-20	4.63315e-18	6.66134e-16	4.03253e-14	3.7802e-16	2.30115e-14
ENSG00000173473.9	LIHC	not reported	3.73773e-16	2.27679e-14	not reported	1.19361e-06	5.68524e-05	8.06311e-20	5.48566e-18	6.66134e-16	4.03253e-14	3.73773e-16	2.27604e-14
ENSG00000138101.17	LIHC	not reported	3.67512e-16	2.23938e-14	not reported	0.000143567	0.00424853	6.87296e-17	3.67955e-15	6.66134e-16	4.03253e-14	3.67512e-16	2.23865e-14
ENSG00000269743.2	LIHC	not reported	3.67009e-16	2.23706e-14	not reported	0.0402756	0.673733	1.9844e-12	7.32911e-11	6.66134e-16	4.03253e-14	3.67009e-16	2.23632e-14
ENSG00000227345.7	LIHC	not reported	3.63448e-16	2.21608e-14	not reported	4.4155e-05	0.00146655	1.16753e-17	6.63715e-16	6.66134e-16	4.03253e-14	3.63448e-16	2.21535e-14
ENSG00000132485.11	LIHC	not reported	3.60221e-16	2.19712e-14	not reported	8.15434e-05	0.0025548	2.87604e-17	1.5897e-15	6.66134e-16	4.03253e-14	3.60221e-16	2.1964e-14
ENSG00000269982.1	LIHC	not reported	3.60106e-16	2.19712e-14	not reported	0.0115178	0.220549	1.32182e-13	5.38309e-12	6.66134e-16	4.03253e-14	3.60106e-16	2.1964e-14
ENSG00000242114.4	LIHC	not reported	3.57796e-16	2.18376e-14	not reported	1.38293e-05	0.000511784	2.1804e-18	1.31778e-16	6.66134e-16	4.03253e-14	3.57796e-16	2.18305e-14
ENSG00000246089.3	LIHC	not reported	3.56401e-16	2.17597e-14	not reported	0.000421586	0.0112414	3.64292e-16	1.83595e-14	6.66134e-16	4.03253e-14	3.56401e-16	2.17525e-14
ENSG00000187735.11	LIHC	not reported	3.55243e-16	2.16961e-14	not reported	0.00576291	0.118229	3.39609e-14	1.45418e-12	6.66134e-16	4.03253e-14	3.55243e-16	2.1689e-14
ENSG00000117461.13	LIHC	not reported	3.52174e-16	2.15157e-14	not reported	1.546e-08	1.1945e-06	3.26508e-22	2.70993e-20	6.66134e-16	4.03253e-14	3.52174e-16	2.15087e-14
ENSG00000116815.14	LIHC	not reported	3.50228e-16	2.14039e-14	not reported	3.67081e-06	0.000155037	3.43435e-19	2.21864e-17	6.66134e-16	4.03253e-14	3.50228e-16	2.13968e-14
ENSG00000186812.11	LIHC	not reported	3.47558e-16	2.12477e-14	not reported	0.00157328	0.0366502	3.20918e-15	1.48735e-13	6.66134e-16	4.03253e-14	3.47558e-16	2.12408e-14
ENSG00000113732.7	LIHC	not reported	3.45435e-16	2.11249e-14	not reported	0.118418	1	2.98848e-11	1.00082e-09	6.66134e-16	4.03253e-14	3.45435e-16	2.11179e-14
ENSG00000265354.3	LIHC	not reported	3.42721e-16	2.09658e-14	not reported	0.748542	1	8.25657e-08	2.06375e-06	6.66134e-16	4.03253e-14	3.42721e-16	2.09589e-14
ENSG00000131165.13	LIHC	not reported	3.41435e-16	2.0894e-14	not reported	0.049845	0.811867	3.14309e-12	1.14245e-10	6.66134e-16	4.03253e-14	3.41435e-16	2.08871e-14
ENSG00000155827.10	LIHC	not reported	3.39571e-16	2.07868e-14	not reported	0.00185473	0.042529	4.20449e-15	1.9289e-13	6.66134e-16	4.03253e-14	3.39571e-16	2.07799e-14
ENSG00000111229.14	LIHC	not reported	3.37874e-16	2.06897e-14	not reported	0.053148	0.859333	3.64664e-12	1.31697e-10	6.66134e-16	4.03253e-14	3.37874e-16	2.06829e-14
ENSG00000087088.18	LIHC	not reported	3.32878e-16	2.03905e-14	not reported	3.37401e-05	0.00115153	7.38936e-18	4.26467e-16	6.66134e-16	4.03253e-14	3.32878e-16	2.03838e-14
ENSG00000181191.11	LIHC	not reported	3.32216e-16	2.03567e-14	not reported	6.1256e-08	4.05747e-06	1.66834e-21	1.30863e-19	6.66134e-16	4.03253e-14	3.32216e-16	2.035e-14
ENSG00000144455.12	LIHC	not reported	3.30972e-16	2.02872e-14	not reported	0.15457	1	6.35129e-11	2.07206e-09	6.66134e-16	4.03253e-14	3.30972e-16	2.02805e-14
ENSG00000197408.7	LIHC	not reported	3.2893e-16	2.01687e-14	not reported	9.92635e-14	4.25629e-11	5.21083e-28	6.98028e-26	6.66134e-16	4.03253e-14	3.2893e-16	2.0162e-14
ENSG00000101405.3	LIHC	not reported	3.28056e-16	2.01217e-14	not reported	1.60124e-10	2.16844e-08	1.51003e-24	1.54298e-22	6.66134e-16	4.03253e-14	3.28056e-16	2.01151e-14
ENSG00000188026.10	LIHC	not reported	3.25872e-16	1.99944e-14	not reported	1.88906e-05	0.000682624	3.15964e-18	1.88568e-16	6.66134e-16	4.03253e-14	3.25872e-16	1.99878e-14
ENSG00000006125.15	LIHC	not reported	3.24875e-16	1.99398e-14	not reported	1.2986e-05	0.000484145	1.85469e-18	1.12828e-16	6.66134e-16	4.03253e-14	3.24875e-16	1.99332e-14
ENSG00000135829.15	LIHC	not reported	3.22828e-16	1.98207e-14	not reported	2.80849e-06	0.000122117	2.24507e-19	1.46926e-17	6.66134e-16	4.03253e-14	3.22828e-16	1.98141e-14
ENSG00000215424.8	LIHC	not reported	3.18712e-16	1.95745e-14	not reported	8.64834e-08	5.50838e-06	2.473e-21	1.90994e-19	6.66134e-16	4.03253e-14	3.18712e-16	1.9568e-14
ENSG00000134287.8	LIHC	not reported	3.14792e-16	1.93401e-14	not reported	0.000332926	0.00905681	2.28646e-16	1.17205e-14	6.66134e-16	4.03253e-14	3.14792e-16	1.93337e-14
ENSG00000176340.3	LIHC	not reported	3.13027e-16	1.92381e-14	not reported	0.144829	1	5.06208e-11	1.6667e-09	6.66134e-16	4.03253e-14	3.13027e-16	1.92317e-14
ENSG00000125676.18	LIHC	not reported	3.11136e-16	1.91282e-14	not reported	4.42451e-07	2.32055e-05	1.91449e-20	1.36818e-18	6.66134e-16	4.03253e-14	3.11136e-16	1.91218e-14
ENSG00000156502.12	LIHC	not reported	3.11109e-16	1.91282e-14	not reported	0.942295	1	2.07572e-06	4.52972e-05	6.66134e-16	4.03253e-14	3.11109e-16	1.91218e-14
ENSG00000163166.12	LIHC	not reported	3.10815e-16	1.91211e-14	not reported	0.169033	1	8.06089e-11	2.60464e-09	6.66134e-16	4.03253e-14	3.10815e-16	1.91148e-14
ENSG00000115053.14	LIHC	not reported	3.09963e-16	1.9075e-14	not reported	0.0145311	0.271557	1.92749e-13	7.73433e-12	6.66134e-16	4.03253e-14	3.09963e-16	1.90686e-14
ENSG00000254837.2	LIHC	not reported	3.07912e-16	1.89551e-14	not reported	4.4155e-05	0.00146655	1.03241e-17	5.89428e-16	6.66134e-16	4.03253e-14	3.07912e-16	1.89488e-14
ENSG00000174903.13	LIHC	not reported	3.06947e-16	1.89019e-14	not reported	0.914905	1	1.02629e-06	2.31273e-05	6.66134e-16	4.03253e-14	3.06947e-16	1.88956e-14
ENSG00000167862.8	LIHC	not reported	3.06402e-16	1.88746e-14	not reported	0.196152	1	1.28198e-10	4.05689e-09	6.66134e-16	4.03253e-14	3.06402e-16	1.88683e-14
ENSG00000153207.13	LIHC	not reported	3.05611e-16	1.88321e-14	not reported	8.88667e-05	0.00275588	2.90137e-17	1.60227e-15	6.66134e-16	4.03253e-14	3.05611e-16	1.88259e-14
ENSG00000145996.10	LIHC	not reported	3.05303e-16	1.88194e-14	not reported	4.4155e-05	0.00146655	1.02591e-17	5.859e-16	6.66134e-16	4.03253e-14	3.05303e-16	1.88131e-14
ENSG00000179604.9	LIHC	not reported	3.03765e-16	1.87308e-14	not reported	0.00681351	0.137638	4.21806e-14	1.79046e-12	6.66134e-16	4.03253e-14	3.03765e-16	1.87246e-14
ENSG00000188895.10	LIHC	not reported	3.01924e-16	1.86235e-14	not reported	0.00436376	0.0921306	1.81117e-14	7.91972e-13	6.66134e-16	4.03253e-14	3.01924e-16	1.86173e-14
ENSG00000278952.1	LIHC	not reported	2.98755e-16	1.84341e-14	not reported	2.34732e-08	1.74047e-06	4.7159e-22	3.86568e-20	6.66134e-16	4.03253e-14	2.98755e-16	1.8428e-14
ENSG00000124253.10	LIHC	not reported	2.98381e-16	1.84172e-14	not reported	1.32033e-14	9.07924e-12	5.93315e-29	8.69437e-27	6.66134e-16	4.03253e-14	2.98381e-16	1.8411e-14
ENSG00000272172.1	LIHC	not reported	2.96452e-16	1.83042e-14	not reported	2.90455e-06	0.000125675	2.19836e-19	1.44022e-17	6.66134e-16	4.03253e-14	2.96452e-16	1.82981e-14
ENSG00000240370.5	LIHC	not reported	2.95824e-16	1.82715e-14	not reported	1.60929e-08	1.23876e-06	2.96071e-22	2.47278e-20	6.66134e-16	4.03253e-14	2.95824e-16	1.82654e-14
ENSG00000171421.11	LIHC	not reported	2.94842e-16	1.82169e-14	not reported	0.523683	1	6.75434e-09	1.85455e-07	6.66134e-16	4.03253e-14	2.94842e-16	1.82109e-14
ENSG00000021461.15	LIHC	not reported	2.9381e-16	1.81592e-14	not reported	1.22266e-13	4.92418e-11	5.81673e-28	7.76393e-26	6.66134e-16	4.03253e-14	2.9381e-16	1.81532e-14
ENSG00000158411.9	LIHC	not reported	2.92962e-16	1.81128e-14	not reported	0.000432695	0.0114963	3.30761e-16	1.67104e-14	6.66134e-16	4.03253e-14	2.92962e-16	1.81068e-14
ENSG00000144724.17	LIHC	not reported	2.90234e-16	1.79501e-14	not reported	4.85725e-08	3.30216e-06	1.12085e-21	8.9161e-20	6.66134e-16	4.03253e-14	2.90234e-16	1.79441e-14
ENSG00000276698.1	LIHC	not reported	2.88732e-16	1.78632e-14	not reported	7.07819e-06	0.000279433	7.27079e-19	4.57604e-17	6.66134e-16	4.03253e-14	2.88732e-16	1.78572e-14
ENSG00000135249.6	LIHC	not reported	2.87668e-16	1.78033e-14	not reported	0.000118022	0.00356476	4.26591e-17	2.32267e-15	6.66134e-16	4.03253e-14	2.87668e-16	1.77973e-14
ENSG00000185278.13	LIHC	not reported	2.81751e-16	1.74429e-14	not reported	0.00115228	0.0276907	1.62911e-15	7.73184e-14	6.66134e-16	4.03253e-14	2.81751e-16	1.74371e-14
ENSG00000146872.16	LIHC	not reported	2.81139e-16	1.74108e-14	not reported	0.104484	1	1.87014e-11	6.35933e-10	6.66134e-16	4.03253e-14	2.81139e-16	1.7405e-14
ENSG00000123496.6	LIHC	not reported	2.79816e-16	1.73347e-14	not reported	6.75248e-12	1.39145e-09	3.95715e-26	4.56337e-24	6.66134e-16	4.03253e-14	2.79816e-16	1.73289e-14
ENSG00000071991.7	LIHC	not reported	2.77788e-16	1.72148e-14	not reported	5.38784e-13	1.6572e-10	2.61879e-27	3.33025e-25	6.66134e-16	4.03253e-14	2.77788e-16	1.72091e-14
ENSG00000148484.16	LIHC	not reported	2.74504e-16	1.7017e-14	not reported	0.00963587	0.187846	7.77012e-14	3.2281e-12	6.66134e-16	4.03253e-14	2.74504e-16	1.70113e-14
ENSG00000125454.10	LIHC	not reported	2.73459e-16	1.69578e-14	not reported	1.86918e-06	8.48513e-05	1.14253e-19	7.65806e-18	6.66134e-16	4.03253e-14	2.73459e-16	1.69522e-14
ENSG00000005187.10	LIHC	not reported	2.72887e-16	1.6928e-14	not reported	5.23893e-15	4.81527e-12	2.12209e-29	3.24277e-27	5.55112e-16	3.45739e-14	2.72887e-16	1.69224e-14
ENSG00000164244.19	LIHC	not reported	2.70315e-16	1.67741e-14	not reported	3.2739e-05	0.00112067	6.05642e-18	3.52497e-16	6.66134e-16	4.03253e-14	2.70315e-16	1.67685e-14
ENSG00000171045.13	LIHC	not reported	2.68841e-16	1.66882e-14	not reported	0.000261957	0.00729835	1.39756e-16	7.27646e-15	6.66134e-16	4.03253e-14	2.68841e-16	1.66826e-14
ENSG00000115365.10	LIHC	not reported	2.67003e-16	1.65796e-14	not reported	2.49147e-05	0.000876428	4.04298e-18	2.39591e-16	6.66134e-16	4.03253e-14	2.67003e-16	1.65741e-14
ENSG00000228288.5	LIHC	not reported	2.63757e-16	1.63835e-14	not reported	3.82839e-07	2.03901e-05	1.39199e-20	1.00523e-18	6.66134e-16	4.03253e-14	2.63757e-16	1.63781e-14
ENSG00000247137.7	LIHC	not reported	2.62503e-16	1.63111e-14	not reported	4.05548e-06	0.000169091	3.14537e-19	2.03621e-17	6.66134e-16	4.03253e-14	2.62503e-16	1.63056e-14
ENSG00000135127.10	LIHC	not reported	2.62177e-16	1.62963e-14	not reported	1.81464e-08	1.37797e-06	3.09433e-22	2.57742e-20	6.66134e-16	4.03253e-14	2.62177e-16	1.62908e-14
ENSG00000261371.4	LIHC	not reported	2.61188e-16	1.62403e-14	not reported	6.33269e-07	3.20545e-05	2.64786e-20	1.86926e-18	6.66134e-16	4.03253e-14	2.61188e-16	1.62348e-14
ENSG00000090924.13	LIHC	not reported	2.58253e-16	1.60632e-14	not reported	3.43297e-07	1.84856e-05	1.18979e-20	8.65914e-19	6.66134e-16	4.03253e-14	2.58253e-16	1.60578e-14
ENSG00000206195.9	LIHC	not reported	2.56368e-16	1.59513e-14	not reported	4.65718e-08	3.19277e-06	9.60561e-22	7.68055e-20	6.66134e-16	4.03253e-14	2.56368e-16	1.59459e-14
ENSG00000013561.16	LIHC	not reported	2.55046e-16	1.58743e-14	not reported	0.200966	1	1.25265e-10	3.97221e-09	6.66134e-16	4.03253e-14	2.55046e-16	1.5869e-14
ENSG00000138185.15	LIHC	not reported	2.53039e-16	1.57547e-14	not reported	5.82382e-06	0.000234094	5.01973e-19	3.19941e-17	6.66134e-16	4.03253e-14	2.53039e-16	1.57494e-14
ENSG00000136450.11	LIHC	not reported	2.52245e-16	1.57105e-14	not reported	0.876734	1	4.42732e-07	1.03487e-05	6.66134e-16	4.03253e-14	2.52245e-16	1.57052e-14
ENSG00000117543.18	LIHC	not reported	2.51226e-16	1.56523e-14	not reported	0.04596	0.75615	2.14928e-12	7.91445e-11	6.66134e-16	4.03253e-14	2.51226e-16	1.56471e-14
ENSG00000174516.13	LIHC	not reported	2.49165e-16	1.55291e-14	not reported	5.48957e-07	2.81631e-05	2.11831e-20	1.51093e-18	4.44089e-16	2.76684e-14	2.49165e-16	1.55239e-14
ENSG00000186193.8	LIHC	not reported	2.4581e-16	1.53252e-14	not reported	2.39763e-08	1.77071e-06	4.11294e-22	3.38788e-20	4.44089e-16	2.76684e-14	2.4581e-16	1.532e-14
ENSG00000260086.2	LIHC	not reported	2.4539e-16	1.53041e-14	not reported	1.90598e-07	1.09967e-05	5.39116e-21	4.04254e-19	4.44089e-16	2.76684e-14	2.4539e-16	1.5299e-14
ENSG00000143322.18	LIHC	not reported	2.43771e-16	1.52082e-14	not reported	3.56019e-07	1.90875e-05	1.19022e-20	8.65914e-19	4.44089e-16	2.76684e-14	2.43771e-16	1.52031e-14
ENSG00000247498.8	LIHC	not reported	2.40462e-16	1.50069e-14	not reported	0.00085865	0.0212703	8.88706e-16	4.33302e-14	4.44089e-16	2.76684e-14	2.40462e-16	1.50018e-14
ENSG00000174243.8	LIHC	not reported	2.39757e-16	1.49679e-14	not reported	0.00085865	0.0212703	8.86899e-16	4.32648e-14	4.44089e-16	2.76684e-14	2.39757e-16	1.49629e-14
ENSG00000131089.12	LIHC	not reported	2.38381e-16	1.4887e-14	not reported	0.000467684	0.0123377	3.2438e-16	1.64104e-14	4.44089e-16	2.76684e-14	2.38381e-16	1.4882e-14
ENSG00000167004.11	LIHC	not reported	2.37847e-16	1.48586e-14	not reported	0.156577	1	5.4763e-11	1.79671e-09	4.44089e-16	2.76684e-14	2.37847e-16	1.48536e-14
ENSG00000133275.14	LIHC	not reported	2.36444e-16	1.4776e-14	not reported	0.00161092	0.0374472	2.57008e-15	1.19983e-13	4.44089e-16	2.76684e-14	2.36444e-16	1.4771e-14
ENSG00000047579.18	LIHC	not reported	2.32934e-16	1.45615e-14	not reported	3.37401e-05	0.00115153	5.66369e-18	3.3078e-16	4.44089e-16	2.76684e-14	2.32934e-16	1.45566e-14
ENSG00000023191.15	LIHC	not reported	2.3247e-16	1.45374e-14	not reported	0.101572	1	1.54902e-11	5.3082e-10	4.44089e-16	2.76684e-14	2.3247e-16	1.45325e-14
ENSG00000197226.11	LIHC	not reported	2.24463e-16	1.40414e-14	not reported	0.00445929	0.0938701	1.54921e-14	6.81114e-13	4.44089e-16	2.76684e-14	2.24463e-16	1.40367e-14
ENSG00000173727.10	LIHC	not reported	2.234e-16	1.39796e-14	not reported	7.14364e-08	4.6554e-06	1.45656e-21	1.14736e-19	4.44089e-16	2.76684e-14	2.234e-16	1.39749e-14
ENSG00000223501.7	LIHC	not reported	2.23101e-16	1.39656e-14	not reported	0.00107123	0.0259174	1.22541e-15	5.88807e-14	4.44089e-16	2.76684e-14	2.23101e-16	1.39609e-14
ENSG00000147127.7	LIHC	not reported	2.22554e-16	1.39361e-14	not reported	2.90455e-06	0.000125675	1.75903e-19	1.16224e-17	4.44089e-16	2.76684e-14	2.22554e-16	1.39314e-14
ENSG00000101084.15	LIHC	not reported	2.17447e-16	1.36229e-14	not reported	0.00239161	0.0534086	4.86969e-15	2.22583e-13	4.44089e-16	2.76684e-14	2.17447e-16	1.36183e-14
ENSG00000275632.1	LIHC	not reported	2.17479e-16	1.36229e-14	not reported	1.08614e-07	6.71972e-06	2.40482e-21	1.8596e-19	4.44089e-16	2.76684e-14	2.17479e-16	1.36183e-14
ENSG00000125744.10	LIHC	not reported	2.15166e-16	1.34871e-14	not reported	7.83545e-07	3.87009e-05	2.99699e-20	2.10771e-18	4.44089e-16	2.76684e-14	2.15166e-16	1.34826e-14
ENSG00000170027.6	LIHC	not reported	2.1337e-16	1.3379e-14	not reported	0.00136392	0.0321974	1.79628e-15	8.49263e-14	4.44089e-16	2.76684e-14	2.1337e-16	1.33745e-14
ENSG00000161011.18	LIHC	not reported	2.11092e-16	1.32407e-14	not reported	2.27281e-05	0.00080654	2.97056e-18	1.77626e-16	4.44089e-16	2.76684e-14	2.11092e-16	1.32362e-14
ENSG00000147905.16	LIHC	not reported	2.07773e-16	1.30369e-14	not reported	0.000545717	0.0141529	3.78805e-16	1.90392e-14	4.44089e-16	2.76684e-14	2.07773e-16	1.30325e-14
ENSG00000025293.14	LIHC	not reported	2.00694e-16	1.2597e-14	not reported	0.000995487	0.0243002	1.00595e-15	4.87649e-14	4.44089e-16	2.76684e-14	2.00694e-16	1.25927e-14
ENSG00000068120.13	LIHC	not reported	1.97251e-16	1.2385e-14	not reported	0.142938	1	3.74131e-11	1.24441e-09	4.44089e-16	2.76684e-14	1.97251e-16	1.23808e-14
ENSG00000157227.11	LIHC	not reported	1.95984e-16	1.23097e-14	not reported	1.74351e-08	1.32831e-06	2.3115e-22	1.94633e-20	4.44089e-16	2.76684e-14	1.95984e-16	1.23055e-14
ENSG00000150316.10	LIHC	not reported	1.956e-16	1.22897e-14	not reported	0.661562	1	2.35315e-08	6.16563e-07	4.44089e-16	2.76684e-14	1.956e-16	1.22855e-14
ENSG00000143578.14	LIHC	not reported	1.95121e-16	1.22637e-14	not reported	4.92937e-07	2.55789e-05	1.51577e-20	1.09164e-18	4.44089e-16	2.76684e-14	1.95121e-16	1.22596e-14
ENSG00000131591.16	LIHC	not reported	1.93211e-16	1.21478e-14	not reported	0.000421586	0.0112414	2.36446e-16	1.20902e-14	3.33067e-16	2.09339e-14	1.93211e-16	1.21437e-14
ENSG00000198919.11	LIHC	not reported	1.89991e-16	1.19494e-14	not reported	2.75701e-07	1.52164e-05	7.01783e-21	5.22649e-19	3.33067e-16	2.09339e-14	1.89991e-16	1.19454e-14
ENSG00000063978.14	LIHC	not reported	1.81787e-16	1.14373e-14	not reported	0.000184095	0.00531159	6.07446e-17	3.26998e-15	3.33067e-16	2.09339e-14	1.81787e-16	1.14334e-14
ENSG00000126749.13	LIHC	not reported	1.80826e-16	1.13807e-14	not reported	0.189091	1	8.48104e-11	2.73469e-09	3.33067e-16	2.09339e-14	1.80826e-16	1.13768e-14
ENSG00000005189.18	LIHC	not reported	1.76776e-16	1.11296e-14	not reported	7.83545e-07	3.87009e-05	2.5647e-20	1.81469e-18	3.33067e-16	2.09339e-14	1.76776e-16	1.11258e-14
ENSG00000134851.11	LIHC	not reported	1.73504e-16	1.09272e-14	not reported	5.10899e-06	0.000208246	3.13612e-19	2.03093e-17	3.33067e-16	2.09339e-14	1.73504e-16	1.09235e-14
ENSG00000183401.10	LIHC	not reported	1.73222e-16	1.09132e-14	not reported	0.0034288	0.0740501	8.02183e-15	3.60623e-13	3.33067e-16	2.09339e-14	1.73222e-16	1.09095e-14
ENSG00000125846.14	LIHC	not reported	1.72936e-16	1.08989e-14	not reported	2.41645e-05	0.000852138	2.79489e-18	1.67499e-16	3.33067e-16	2.09339e-14	1.72936e-16	1.08952e-14
ENSG00000157036.11	LIHC	not reported	1.71837e-16	1.08333e-14	not reported	2.00134e-06	9.0189e-05	8.70562e-20	5.89256e-18	3.33067e-16	2.09339e-14	1.71837e-16	1.08296e-14
ENSG00000139567.11	LIHC	not reported	1.70402e-16	1.07465e-14	not reported	1.23585e-06	5.85938e-05	4.54486e-20	3.15447e-18	3.33067e-16	2.09339e-14	1.70402e-16	1.07428e-14
ENSG00000099331.12	LIHC	not reported	1.70244e-16	1.07402e-14	not reported	2.5687e-05	0.000901376	3.01738e-18	1.80252e-16	3.33067e-16	2.09339e-14	1.70244e-16	1.07365e-14
ENSG00000143178.11	LIHC	not reported	1.69656e-16	1.07067e-14	not reported	1.21645e-07	7.43423e-06	2.26507e-21	1.75813e-19	3.33067e-16	2.09339e-14	1.69656e-16	1.07031e-14
ENSG00000169689.13	LIHC	not reported	1.69209e-16	1.06821e-14	not reported	0.000205366	0.00586515	6.84547e-17	3.66589e-15	3.33067e-16	2.09339e-14	1.69209e-16	1.06785e-14
ENSG00000111669.13	LIHC	not reported	1.6891e-16	1.06669e-14	not reported	0.271522	1	2.83474e-10	8.69937e-09	3.33067e-16	2.09339e-14	1.6891e-16	1.06633e-14
ENSG00000148187.16	LIHC	not reported	1.68771e-16	1.06617e-14	not reported	0.036414	0.616749	9.76241e-13	3.70057e-11	3.33067e-16	2.09339e-14	1.68771e-16	1.06581e-14
ENSG00000278383.1	LIHC	not reported	1.68514e-16	1.06491e-14	not reported	4.58699e-07	2.39697e-05	1.22823e-20	8.91823e-19	3.33067e-16	2.09339e-14	1.68514e-16	1.06455e-14
ENSG00000266964.4	LIHC	not reported	1.66682e-16	1.05369e-14	not reported	4.75802e-14	2.39403e-11	1.27298e-28	1.80556e-26	3.33067e-16	2.09339e-14	1.66682e-16	1.05334e-14
ENSG00000196943.11	LIHC	not reported	1.66534e-16	1.05312e-14	not reported	0.0286123	0.497919	5.59078e-13	2.15982e-11	3.33067e-16	2.09339e-14	1.66534e-16	1.05276e-14
ENSG00000103248.16	LIHC	not reported	1.65682e-16	1.04809e-14	not reported	0.0437537	0.724281	1.48476e-12	5.54774e-11	3.33067e-16	2.09339e-14	1.65682e-16	1.04773e-14
ENSG00000185386.13	LIHC	not reported	1.63589e-16	1.0352e-14	not reported	2.45387e-06	0.000108398	1.10248e-19	7.40296e-18	3.33067e-16	2.09339e-14	1.63589e-16	1.03485e-14
ENSG00000100479.11	LIHC	not reported	1.63469e-16	1.03479e-14	not reported	1.21645e-07	7.43423e-06	2.19765e-21	1.70722e-19	3.33067e-16	2.09339e-14	1.63469e-16	1.03444e-14
ENSG00000183520.10	LIHC	not reported	1.60257e-16	1.01481e-14	not reported	0.386943	1	1.13698e-09	3.32803e-08	3.33067e-16	2.09339e-14	1.60257e-16	1.01446e-14
ENSG00000198131.12	LIHC	not reported	1.58669e-16	1.00509e-14	not reported	1.27904e-09	1.33336e-07	8.65706e-24	8.27658e-22	3.33067e-16	2.09339e-14	1.58669e-16	1.00475e-14
ENSG00000136504.10	LIHC	not reported	1.53294e-16	9.71373e-15	not reported	3.43407e-06	0.000146001	1.65399e-19	1.09518e-17	3.33067e-16	2.09339e-14	1.53294e-16	9.71042e-15
ENSG00000130758.6	LIHC	not reported	1.52934e-16	9.69423e-15	not reported	3.0821e-05	0.00106364	3.6295e-18	2.15777e-16	3.33067e-16	2.09339e-14	1.52934e-16	9.69092e-15
ENSG00000274286.1	LIHC	not reported	1.52592e-16	9.67587e-15	not reported	2.51488e-14	1.49177e-11	6.04637e-29	8.84721e-27	3.33067e-16	2.09339e-14	1.52592e-16	9.67257e-15
ENSG00000008735.13	LIHC	not reported	1.50219e-16	9.52865e-15	not reported	2.21469e-08	1.64938e-06	2.47809e-22	2.07999e-20	3.33067e-16	2.09339e-14	1.50219e-16	9.5254e-15
ENSG00000154832.13	LIHC	not reported	1.47516e-16	9.36042e-15	not reported	0.00161092	0.0374472	1.8634e-15	8.80325e-14	3.33067e-16	2.09339e-14	1.47516e-16	9.35722e-15
ENSG00000080603.15	LIHC	not reported	1.43789e-16	9.12705e-15	not reported	1.42704e-05	0.000526217	1.14382e-18	7.09075e-17	3.33067e-16	2.09339e-14	1.43789e-16	9.12393e-15
ENSG00000176890.14	LIHC	not reported	1.40972e-16	8.95127e-15	not reported	4.32255e-08	2.99011e-06	5.34878e-22	4.37867e-20	3.33067e-16	2.09339e-14	1.40972e-16	8.94821e-15
ENSG00000158406.3	LIHC	not reported	1.40079e-16	8.89762e-15	not reported	3.05039e-09	2.8647e-07	2.15882e-23	1.99312e-21	3.33067e-16	2.09339e-14	1.40079e-16	8.89457e-15
ENSG00000247595.2	LIHC	not reported	1.39979e-16	8.89431e-15	not reported	2.85996e-07	1.5696e-05	5.7541e-21	4.30954e-19	3.33067e-16	2.09339e-14	1.39979e-16	8.89127e-15
ENSG00000002834.16	LIHC	not reported	1.3923e-16	8.84977e-15	not reported	2.00955e-05	0.000721528	1.82158e-18	1.10886e-16	3.33067e-16	2.09339e-14	1.3923e-16	8.84674e-15
ENSG00000162194.11	LIHC	not reported	1.35429e-16	8.61112e-15	not reported	5.11916e-05	0.00167332	6.99913e-18	4.05332e-16	3.33067e-16	2.09339e-14	1.35429e-16	8.60817e-15
ENSG00000020129.14	LIHC	not reported	1.35116e-16	8.59412e-15	not reported	8.3171e-06	0.000323459	5.0944e-19	3.24319e-17	3.33067e-16	2.09339e-14	1.35116e-16	8.59118e-15
ENSG00000124104.17	LIHC	not reported	1.34357e-16	8.54882e-15	not reported	0.00819859	0.162211	3.55505e-14	1.52015e-12	3.33067e-16	2.09339e-14	1.34357e-16	8.54589e-15
ENSG00000277534.1	LIHC	not reported	1.33305e-16	8.48478e-15	not reported	5.63663e-06	0.000227505	2.93395e-19	1.90399e-17	3.33067e-16	2.09339e-14	1.33305e-16	8.48187e-15
ENSG00000214300.7	LIHC	not reported	1.31708e-16	8.38598e-15	not reported	0.0137189	0.258302	9.92304e-14	4.08959e-12	3.33067e-16	2.09339e-14	1.31708e-16	8.38311e-15
ENSG00000134297.6	LIHC	not reported	1.29624e-16	8.25616e-15	not reported	1.57446e-06	7.26987e-05	5.06355e-20	3.49748e-18	3.33067e-16	2.09339e-14	1.29624e-16	8.25333e-15
ENSG00000047410.12	LIHC	not reported	1.29505e-16	8.25136e-15	not reported	5.10968e-07	2.63965e-05	1.14559e-20	8.3574e-19	3.33067e-16	2.09339e-14	1.29505e-16	8.24853e-15
ENSG00000132670.19	LIHC	not reported	1.29366e-16	8.24535e-15	not reported	4.68518e-05	0.00154534	5.9333e-18	3.45765e-16	3.33067e-16	2.09339e-14	1.29366e-16	8.24252e-15
ENSG00000260563.3	LIHC	not reported	1.29008e-16	8.22537e-15	not reported	1.56753e-05	0.000573583	1.20495e-18	7.45969e-17	3.33067e-16	2.09339e-14	1.29008e-16	8.22255e-15
ENSG00000213918.9	LIHC	not reported	1.28742e-16	8.21121e-15	not reported	1.26315e-07	7.68928e-06	1.89815e-21	1.48138e-19	3.33067e-16	2.09339e-14	1.28742e-16	8.20839e-15
ENSG00000250565.5	LIHC	not reported	1.24836e-16	7.96481e-15	not reported	6.33269e-07	3.20545e-05	1.47255e-20	1.06216e-18	3.33067e-16	2.09339e-14	1.24836e-16	7.96481e-15
ENSG00000265055.1	LIHC	not reported	1.22109e-16	7.7935e-15	not reported	8.31732e-08	5.33337e-06	1.07431e-21	8.55689e-20	3.33067e-16	2.09339e-14	1.22109e-16	7.7935e-15
ENSG00000143196.4	LIHC	not reported	1.19091e-16	7.60349e-15	not reported	2.67416e-12	6.32056e-10	6.64319e-27	8.18452e-25	3.33067e-16	2.09339e-14	1.19091e-16	7.60349e-15
ENSG00000090470.13	LIHC	not reported	1.18815e-16	7.5885e-15	not reported	0.0156798	0.290249	1.22801e-13	5.01314e-12	3.33067e-16	2.09339e-14	1.18815e-16	7.5885e-15
ENSG00000122970.14	LIHC	not reported	1.18665e-16	7.5815e-15	not reported	1.74351e-08	1.32831e-06	1.52107e-22	1.30684e-20	3.33067e-16	2.09339e-14	1.18665e-16	7.5815e-15
ENSG00000154174.7	LIHC	not reported	1.17678e-16	7.52106e-15	not reported	0.838848	1	1.69624e-07	4.12322e-06	3.33067e-16	2.09339e-14	1.17678e-16	7.52106e-15
ENSG00000151116.15	LIHC	not reported	1.17534e-16	7.51445e-15	not reported	3.91968e-05	0.00131743	4.24655e-18	2.51094e-16	3.33067e-16	2.09339e-14	1.17534e-16	7.51445e-15
ENSG00000176809.9	LIHC	not reported	1.15819e-16	7.40737e-15	not reported	4.92937e-07	2.55789e-05	1.00023e-20	7.34603e-19	3.33067e-16	2.09339e-14	1.15819e-16	7.40737e-15
ENSG00000143727.14	LIHC	not reported	1.14881e-16	7.34987e-15	not reported	0.286833	1	2.82354e-10	8.66786e-09	3.33067e-16	2.09339e-14	1.14881e-16	7.34987e-15
ENSG00000156504.15	LIHC	not reported	1.13285e-16	7.25024e-15	not reported	6.11091e-07	3.10504e-05	1.3012e-20	9.41862e-19	3.33067e-16	2.09339e-14	1.13285e-16	7.25024e-15
ENSG00000116871.14	LIHC	not reported	1.13038e-16	7.23697e-15	not reported	2.13732e-05	0.000763127	1.70312e-18	1.03982e-16	3.33067e-16	2.09339e-14	1.13038e-16	7.23697e-15
ENSG00000281398.1	LIHC	not reported	1.12213e-16	7.18662e-15	not reported	2.32122e-09	2.24211e-07	1.29416e-23	1.22156e-21	3.33067e-16	2.09339e-14	1.12213e-16	7.18662e-15
ENSG00000178188.13	LIHC	not reported	1.10993e-16	7.11095e-15	not reported	0.00037976	0.0102141	1.35061e-16	7.03592e-15	3.33067e-16	2.09339e-14	1.10993e-16	7.11095e-15
ENSG00000116478.10	LIHC	not reported	1.0658e-16	6.83235e-15	not reported	0.00286768	0.0630838	4.18346e-15	1.91973e-13	3.33067e-16	2.09339e-14	1.0658e-16	6.83235e-15
ENSG00000122958.13	LIHC	not reported	1.06608e-16	6.83235e-15	not reported	0.0126985	0.240676	7.39316e-14	3.077e-12	3.33067e-16	2.09339e-14	1.06608e-16	6.83235e-15
ENSG00000256628.3	LIHC	not reported	1.06479e-16	6.82881e-15	not reported	6.56222e-07	3.30004e-05	1.36014e-20	9.82987e-19	3.33067e-16	2.09339e-14	1.06479e-16	6.82881e-15
ENSG00000278970.1	LIHC	not reported	1.0637e-16	6.82418e-15	not reported	7.2663e-05	0.00229634	9.90545e-18	5.65875e-16	3.33067e-16	2.09339e-14	1.0637e-16	6.82418e-15
ENSG00000160710.14	LIHC	not reported	1.05249e-16	6.75458e-15	not reported	3.91968e-05	0.00131743	3.91357e-18	2.32145e-16	3.33067e-16	2.09339e-14	1.05249e-16	6.75458e-15
ENSG00000214135.7	LIHC	not reported	1.04563e-16	6.71289e-15	not reported	1.93418e-06	8.74383e-05	5.64433e-20	3.88131e-18	3.33067e-16	2.09339e-14	1.04563e-16	6.71289e-15
ENSG00000159445.11	LIHC	not reported	1.03094e-16	6.62085e-15	not reported	0.000291541	0.00802981	8.37595e-17	4.44574e-15	3.33067e-16	2.09339e-14	1.03094e-16	6.62085e-15
ENSG00000173465.6	LIHC	not reported	1.02065e-16	6.55703e-15	not reported	0.0137189	0.258302	8.43645e-14	3.49321e-12	3.33067e-16	2.09339e-14	1.02065e-16	6.55703e-15
ENSG00000119227.6	LIHC	not reported	1.00323e-16	6.44735e-15	not reported	8.39187e-05	0.00261861	1.18033e-17	6.70583e-16	3.33067e-16	2.09339e-14	1.00323e-16	6.44735e-15
ENSG00000187626.8	LIHC	not reported	9.93322e-17	6.38591e-15	not reported	4.85725e-08	3.30216e-06	4.6345e-22	3.804e-20	1.98664e-16	1.27718e-14	9.93322e-17	6.38591e-15
ENSG00000197362.12	LIHC	not reported	9.88808e-17	6.35909e-15	not reported	4.68518e-05	0.00154534	4.86705e-18	2.85601e-16	1.97762e-16	1.27182e-14	9.88808e-17	6.35909e-15
ENSG00000136518.15	LIHC	not reported	9.82018e-17	6.31761e-15	not reported	1.90598e-07	1.09967e-05	2.57203e-21	1.97819e-19	1.96404e-16	1.26352e-14	9.82018e-17	6.31761e-15
ENSG00000173914.10	LIHC	not reported	9.79424e-17	6.30311e-15	not reported	0.00181187	0.0416389	1.73456e-15	8.2134e-14	1.95885e-16	1.26062e-14	9.79424e-17	6.30311e-15
ENSG00000225518.2	LIHC	not reported	9.69691e-17	6.24263e-15	not reported	2.69982e-08	1.96651e-06	2.19738e-22	1.85866e-20	1.93938e-16	1.24853e-14	9.69691e-17	6.24263e-15
ENSG00000203814.6	LIHC	not reported	9.56453e-17	6.15955e-15	not reported	2.80586e-08	2.03293e-06	2.27804e-22	1.91902e-20	1.91291e-16	1.23191e-14	9.56453e-17	6.15955e-15
ENSG00000152147.9	LIHC	not reported	9.51498e-17	6.12976e-15	not reported	0.00871341	0.171629	3.20787e-14	1.37549e-12	1.903e-16	1.22595e-14	9.51498e-17	6.12976e-15
ENSG00000068097.13	LIHC	not reported	9.42537e-17	6.07414e-15	not reported	6.79976e-07	3.4029e-05	1.294e-20	9.37016e-19	1.88507e-16	1.21483e-14	9.42537e-17	6.07414e-15
ENSG00000133740.9	LIHC	not reported	9.38583e-17	6.05076e-15	not reported	4.58699e-07	2.39697e-05	7.70359e-21	5.72115e-19	1.87717e-16	1.21015e-14	9.38583e-17	6.05076e-15
ENSG00000129993.13	LIHC	not reported	9.35898e-17	6.03555e-15	not reported	1.35657e-13	5.31365e-11	2.2072e-28	3.06048e-26	1.87051e-16	1.20628e-14	9.35898e-17	6.03555e-15
ENSG00000075914.11	LIHC	not reported	9.34113e-17	6.02613e-15	not reported	0.785387	1	7.17593e-08	1.80384e-06	1.86823e-16	1.20523e-14	9.34113e-17	6.02613e-15
ENSG00000172345.12	LIHC	not reported	9.19671e-17	5.93503e-15	not reported	7.25115e-14	3.34065e-11	1.12492e-28	1.60536e-26	1.83701e-16	1.1855e-14	9.19671e-17	5.93503e-15
ENSG00000115738.8	LIHC	not reported	9.17154e-17	5.92084e-15	not reported	4.44416e-15	4.38297e-12	6.24847e-30	9.97525e-28	1.79745e-16	1.16199e-14	9.17154e-17	5.92084e-15
ENSG00000073756.10	LIHC	not reported	9.09575e-17	5.87395e-15	not reported	5.28802e-14	2.62513e-11	8.00298e-29	1.15452e-26	1.81603e-16	1.17277e-14	9.09575e-17	5.87395e-15
ENSG00000100104.11	LIHC	not reported	9.09006e-17	5.87232e-15	not reported	2.73005e-05	0.000952592	2.06497e-18	1.25006e-16	1.81801e-16	1.17365e-14	9.09006e-17	5.87232e-15
ENSG00000156860.14	LIHC	not reported	9.07849e-17	5.86689e-15	not reported	0.000432695	0.0114963	1.44965e-16	7.53073e-15	1.8157e-16	1.17277e-14	9.07849e-17	5.86689e-15
ENSG00000083307.9	LIHC	not reported	9.06468e-17	5.86e-15	not reported	6.47923e-12	1.35469e-09	1.35768e-26	1.61897e-24	1.81291e-16	1.17158e-14	9.06468e-17	5.86e-15
ENSG00000198892.6	LIHC	not reported	8.93979e-17	5.78128e-15	not reported	1.80629e-06	8.22577e-05	4.55569e-20	3.16081e-18	1.78796e-16	1.15626e-14	8.93979e-17	5.78128e-15
ENSG00000127922.8	LIHC	not reported	8.90586e-17	5.76134e-15	not reported	0.0452144	0.745336	1.10192e-12	4.16e-11	1.78117e-16	1.15227e-14	8.90586e-17	5.76134e-15
ENSG00000166578.8	LIHC	not reported	8.49632e-17	5.49832e-15	not reported	7.14364e-08	4.6554e-06	6.60211e-22	5.37623e-20	1.69926e-16	1.09966e-14	8.49632e-17	5.49832e-15
ENSG00000159363.16	LIHC	not reported	8.41983e-17	5.45072e-15	not reported	5.29635e-07	2.72773e-05	8.52622e-21	6.31188e-19	1.68397e-16	1.09014e-14	8.41983e-17	5.45072e-15
ENSG00000102078.14	LIHC	not reported	8.23177e-17	5.33083e-15	not reported	0.000559846	0.0144668	2.06766e-16	1.06312e-14	1.64635e-16	1.06617e-14	8.23177e-17	5.33083e-15
ENSG00000055147.16	LIHC	not reported	8.2278e-17	5.33012e-15	not reported	0.128489	1	1.65635e-11	5.66241e-10	1.64556e-16	1.06602e-14	8.2278e-17	5.33012e-15
ENSG00000181896.10	LIHC	not reported	8.14127e-17	5.27591e-15	not reported	5.48957e-07	2.81631e-05	8.70043e-21	6.43315e-19	1.62825e-16	1.05518e-14	8.14127e-17	5.27591e-15
ENSG00000156467.8	LIHC	not reported	8.13673e-17	5.27481e-15	not reported	0.027142	0.475139	3.18736e-13	1.25777e-11	1.62735e-16	1.05496e-14	8.13673e-17	5.27481e-15
ENSG00000066027.10	LIHC	not reported	8.0431e-17	5.21593e-15	not reported	0.000211034	0.00601498	4.19858e-17	2.28668e-15	1.60862e-16	1.04319e-14	8.0431e-17	5.21593e-15
ENSG00000165501.15	LIHC	not reported	8.03244e-17	5.21116e-15	not reported	6.85737e-05	0.00217785	7.39262e-18	4.26523e-16	1.60649e-16	1.04223e-14	8.03244e-17	5.21116e-15
ENSG00000260233.3	LIHC	not reported	8.03294e-17	5.21116e-15	not reported	0.000143567	0.00424853	2.29301e-17	1.28194e-15	1.60659e-16	1.04223e-14	8.03294e-17	5.21116e-15
ENSG00000143061.16	LIHC	not reported	8.01775e-17	5.20494e-15	not reported	5.35914e-09	4.70896e-07	2.63193e-23	2.40363e-21	1.60355e-16	1.04099e-14	8.01775e-17	5.20494e-15
ENSG00000186417.12	LIHC	not reported	7.78519e-17	5.05574e-15	not reported	1.0309e-09	1.10052e-07	3.64843e-24	3.59165e-22	1.55704e-16	1.01115e-14	7.78519e-17	5.05574e-15
ENSG00000211584.12	LIHC	not reported	7.69609e-17	4.99963e-15	not reported	4.03843e-05	0.00135293	3.24572e-18	1.93518e-16	1.53922e-16	9.99926e-15	7.69609e-17	4.99963e-15
ENSG00000148950.8	LIHC	not reported	7.59547e-17	4.93599e-15	not reported	0.121704	1	1.35052e-11	4.65203e-10	1.51909e-16	9.87198e-15	7.59547e-17	4.93599e-15
ENSG00000135387.18	LIHC	not reported	7.56479e-17	4.91777e-15	not reported	4.28625e-05	0.00142925	3.50071e-18	2.0832e-16	1.51296e-16	9.83554e-15	7.56479e-17	4.91777e-15
ENSG00000243667.5	LIHC	not reported	7.52079e-17	4.89088e-15	not reported	0.00123897	0.0295406	7.45313e-16	3.66081e-14	1.50416e-16	9.78176e-15	7.52079e-17	4.89088e-15
ENSG00000116786.10	LIHC	not reported	7.38121e-17	4.8018e-15	not reported	2.13732e-05	0.000763127	1.23852e-18	7.65986e-17	1.47624e-16	9.60359e-15	7.38121e-17	4.8018e-15
ENSG00000055950.15	LIHC	not reported	7.3058e-17	4.7544e-15	not reported	0.607539	1	8.14138e-09	2.22191e-07	1.46116e-16	9.50881e-15	7.3058e-17	4.7544e-15
ENSG00000107758.14	LIHC	not reported	7.25212e-17	4.72112e-15	not reported	0.200966	1	6.2248e-11	2.03294e-09	1.45042e-16	9.44225e-15	7.25212e-17	4.72112e-15
ENSG00000035928.13	LIHC	not reported	7.2296e-17	4.70811e-15	not reported	1.83644e-07	1.06651e-05	1.91635e-21	1.4937e-19	1.44592e-16	9.41623e-15	7.2296e-17	4.70811e-15
ENSG00000130829.16	LIHC	not reported	7.2279e-17	4.70811e-15	not reported	1.58433e-09	1.60477e-07	5.66756e-24	5.492e-22	1.44558e-16	9.41623e-15	7.2279e-17	4.70811e-15
ENSG00000102181.18	LIHC	not reported	7.22349e-17	4.70744e-15	not reported	0.000174254	0.00505829	2.87556e-17	1.5897e-15	1.4447e-16	9.41487e-15	7.22349e-17	4.70744e-15
ENSG00000228638.1	LIHC	not reported	7.14525e-17	4.65808e-15	not reported	5.63663e-06	0.000227505	1.82042e-19	1.19939e-17	1.42905e-16	9.31616e-15	7.14525e-17	4.65808e-15
ENSG00000116132.10	LIHC	not reported	7.14248e-17	4.65791e-15	not reported	4.17815e-09	3.79148e-07	1.77214e-23	1.65256e-21	1.4285e-16	9.31582e-15	7.14248e-17	4.65791e-15
ENSG00000169213.6	LIHC	not reported	7.0432e-17	4.59478e-15	not reported	1.76233e-09	1.7639e-07	6.28467e-24	6.0773e-22	1.40864e-16	9.18956e-15	7.0432e-17	4.59478e-15
ENSG00000214367.6	LIHC	not reported	7.00227e-17	4.56969e-15	not reported	1.80629e-06	8.22577e-05	3.76643e-20	2.63091e-18	1.40045e-16	9.13937e-15	7.00227e-17	4.56969e-15
ENSG00000091127.12	LIHC	not reported	6.96996e-17	4.5502e-15	not reported	4.11605e-07	2.17537e-05	5.27863e-21	3.95982e-19	1.39399e-16	9.1004e-15	6.96996e-17	4.5502e-15
ENSG00000141699.9	LIHC	not reported	6.9661e-17	4.54928e-15	not reported	0.417926	1	1.04293e-09	3.06384e-08	1.39322e-16	9.09856e-15	6.9661e-17	4.54928e-15
ENSG00000005007.11	LIHC	not reported	6.96151e-17	4.54788e-15	not reported	0.00223259	0.0501712	1.99853e-15	9.41528e-14	1.3923e-16	9.09576e-15	6.96151e-17	4.54788e-15
ENSG00000119777.17	LIHC	not reported	6.74102e-17	4.40539e-15	not reported	0.0557436	0.895839	1.55541e-12	5.8024e-11	1.3482e-16	8.81078e-15	6.74102e-17	4.40539e-15
ENSG00000136824.17	LIHC	not reported	6.72311e-17	4.39523e-15	not reported	5.24876e-08	3.5334e-06	3.70665e-22	3.06545e-20	1.34462e-16	8.79046e-15	6.72311e-17	4.39523e-15
ENSG00000172432.17	LIHC	not reported	6.6633e-17	4.35767e-15	not reported	1.37029e-08	1.07529e-06	7.01268e-23	6.17358e-21	1.33266e-16	8.71533e-15	6.6633e-17	4.35767e-15
ENSG00000108786.9	LIHC	not reported	6.65206e-17	4.35185e-15	not reported	7.69822e-05	0.00242129	7.67627e-18	4.42201e-16	1.33041e-16	8.7037e-15	6.65206e-17	4.35185e-15
ENSG00000188859.6	LIHC	not reported	6.60469e-17	4.32238e-15	not reported	1.58201e-07	9.40216e-06	1.47232e-21	1.15928e-19	1.32094e-16	8.64476e-15	6.60469e-17	4.32238e-15
ENSG00000228315.10	LIHC	not reported	6.59459e-17	4.31729e-15	not reported	6.36607e-08	4.19729e-06	4.64583e-22	3.81161e-20	1.31892e-16	8.63459e-15	6.59459e-17	4.31729e-15
ENSG00000005075.14	LIHC	not reported	6.528e-17	4.27521e-15	not reported	0.0805362	1	3.93401e-12	1.41579e-10	1.3056e-16	8.55041e-15	6.528e-17	4.27521e-15
ENSG00000135486.16	LIHC	not reported	6.46765e-17	4.23717e-15	not reported	5.75729e-05	0.00186224	4.84815e-18	2.84761e-16	1.29353e-16	8.47435e-15	6.46765e-17	4.23717e-15
ENSG00000260942.1	LIHC	not reported	6.35317e-17	4.16364e-15	not reported	9.67218e-12	1.90433e-09	1.52959e-26	1.81696e-24	1.27063e-16	8.32723e-15	6.35317e-17	4.16364e-15
ENSG00000163812.12	LIHC	not reported	6.31141e-17	4.13774e-15	not reported	0.505888	1	2.57355e-09	7.30497e-08	1.26228e-16	8.27547e-15	6.31141e-17	4.13774e-15
ENSG00000104859.13	LIHC	not reported	6.17615e-17	4.05049e-15	not reported	0.00408818	0.0868359	5.60624e-15	2.54868e-13	1.23523e-16	8.10099e-15	6.17615e-17	4.05049e-15
ENSG00000182318.5	LIHC	not reported	6.1439e-17	4.03076e-15	not reported	0.0185606	0.337948	1.15972e-13	4.74796e-12	1.22878e-16	8.06153e-15	6.1439e-17	4.03076e-15
ENSG00000141543.8	LIHC	not reported	6.00258e-17	3.93944e-15	not reported	4.33308e-06	0.000179576	1.10581e-19	7.41993e-18	1.20052e-16	7.87889e-15	6.00258e-17	3.93944e-15
ENSG00000135972.7	LIHC	not reported	5.98579e-17	3.93092e-15	not reported	0.958765	1	1.83424e-06	4.02404e-05	1.19716e-16	7.86185e-15	5.98579e-17	3.93092e-15
ENSG00000253716.4	LIHC	not reported	5.98748e-17	3.93092e-15	not reported	2.81429e-05	0.000978859	1.583e-18	9.68392e-17	1.1975e-16	7.86185e-15	5.98748e-17	3.93092e-15
ENSG00000188342.10	LIHC	not reported	5.78066e-17	3.79783e-15	not reported	0.0490467	0.800198	1.03378e-12	3.91063e-11	1.15613e-16	7.59565e-15	5.78066e-17	3.79783e-15
ENSG00000234769.7	LIHC	not reported	5.78021e-17	3.79783e-15	not reported	2.73005e-05	0.000952592	1.47495e-18	9.05275e-17	1.15604e-16	7.59565e-15	5.78021e-17	3.79783e-15
ENSG00000196295.10	LIHC	not reported	5.77036e-17	3.79374e-15	not reported	5.10899e-06	0.000208246	1.34841e-19	8.99578e-18	1.15407e-16	7.58748e-15	5.77036e-17	3.79374e-15
ENSG00000172361.5	LIHC	not reported	5.70068e-17	3.74926e-15	not reported	3.96971e-07	2.10461e-05	4.29097e-21	3.23854e-19	1.14014e-16	7.49852e-15	5.70068e-17	3.74926e-15
ENSG00000107874.9	LIHC	not reported	5.66668e-17	3.72822e-15	not reported	0.169033	1	3.0913e-11	1.03469e-09	1.13334e-16	7.45644e-15	5.66668e-17	3.72822e-15
ENSG00000260236.1	LIHC	not reported	5.6631e-17	3.72718e-15	not reported	1.93418e-06	8.74383e-05	3.50304e-20	2.45431e-18	1.13262e-16	7.45437e-15	5.6631e-17	3.72718e-15
ENSG00000110801.12	LIHC	not reported	5.50809e-17	3.62645e-15	not reported	0.0467159	0.766955	8.91651e-13	3.39169e-11	1.10162e-16	7.25289e-15	5.50809e-17	3.62645e-15
ENSG00000129214.13	LIHC	not reported	5.50324e-17	3.62454e-15	not reported	5.69932e-13	1.72339e-10	6.18356e-28	8.21365e-26	1.10054e-16	7.24839e-15	5.50324e-17	3.62454e-15
ENSG00000187961.12	LIHC	not reported	5.49693e-17	3.62167e-15	not reported	2.27281e-05	0.00080654	1.08702e-18	6.74989e-17	1.09939e-16	7.24334e-15	5.49693e-17	3.62167e-15
ENSG00000213445.7	LIHC	not reported	5.45343e-17	3.59428e-15	not reported	0.00109764	0.0264977	4.85141e-16	2.4129e-14	1.09069e-16	7.18857e-15	5.45343e-17	3.59428e-15
ENSG00000087274.15	LIHC	not reported	5.44071e-17	3.58718e-15	not reported	0.00261978	0.058043	2.26239e-15	1.06153e-13	1.08814e-16	7.17435e-15	5.44071e-17	3.58718e-15
ENSG00000031823.13	LIHC	not reported	5.42093e-17	3.5754e-15	not reported	0.0548669	0.883049	1.31199e-12	4.92103e-11	1.08419e-16	7.15081e-15	5.42093e-17	3.5754e-15
ENSG00000137312.13	LIHC	not reported	5.40743e-17	3.56777e-15	not reported	0.00320761	0.0697681	3.26671e-15	1.5125e-13	1.08149e-16	7.13554e-15	5.40743e-17	3.56777e-15
ENSG00000105989.7	LIHC	not reported	5.35235e-17	3.53268e-15	not reported	1.07019e-11	2.08495e-09	1.46594e-26	1.74358e-24	1.07047e-16	7.06533e-15	5.35235e-17	3.53268e-15
ENSG00000080824.17	LIHC	not reported	5.34809e-17	3.53112e-15	not reported	0.000545717	0.0141529	1.46701e-16	7.61668e-15	1.06962e-16	7.06225e-15	5.34809e-17	3.53112e-15
ENSG00000198373.11	LIHC	not reported	5.34233e-17	3.52858e-15	not reported	0.000341837	0.00927476	6.80138e-17	3.64648e-15	1.06847e-16	7.05715e-15	5.34233e-17	3.52858e-15
ENSG00000258056.2	LIHC	not reported	5.27731e-17	3.48688e-15	not reported	0.00455672	0.0957472	6.2024e-15	2.8046e-13	1.05546e-16	6.97375e-15	5.27731e-17	3.48688e-15
ENSG00000185168.5	LIHC	not reported	5.23738e-17	3.46172e-15	not reported	1.57446e-06	7.26987e-05	2.49579e-20	1.76661e-18	1.04748e-16	6.92345e-15	5.23738e-17	3.46172e-15
ENSG00000005801.15	LIHC	not reported	5.16735e-17	3.41665e-15	not reported	3.00375e-06	0.000129455	5.94763e-20	4.08383e-18	1.03347e-16	6.8333e-15	5.16735e-17	3.41665e-15
ENSG00000123575.8	LIHC	not reported	5.13028e-17	3.39335e-15	not reported	5.27938e-06	0.00021411	1.29015e-19	8.62877e-18	1.02606e-16	6.78669e-15	5.13028e-17	3.39335e-15
ENSG00000099800.6	LIHC	not reported	5.08028e-17	3.36147e-15	not reported	0.0119778	0.228322	4.08456e-14	1.73697e-12	1.01606e-16	6.72294e-15	5.08028e-17	3.36147e-15
ENSG00000009830.10	LIHC	not reported	5.0509e-17	3.34323e-15	not reported	1.5193e-05	0.000557581	5.69509e-19	3.61621e-17	1.01018e-16	6.68645e-15	5.0509e-17	3.34323e-15
ENSG00000119421.6	LIHC	not reported	4.97661e-17	3.29522e-15	not reported	0.0317595	0.546236	3.36455e-13	1.32572e-11	9.95321e-17	6.59045e-15	4.97661e-17	3.29522e-15
ENSG00000141349.7	LIHC	not reported	4.87489e-17	3.22903e-15	not reported	9.13799e-09	7.48062e-07	3.3002e-23	2.9904e-21	9.74978e-17	6.45805e-15	4.87489e-17	3.22903e-15
ENSG00000130811.9	LIHC	not reported	4.77914e-17	3.16673e-15	not reported	0.00436376	0.0921306	5.35276e-15	2.44002e-13	9.55827e-17	6.33346e-15	4.77914e-17	3.16673e-15
ENSG00000079616.11	LIHC	not reported	4.76584e-17	3.15905e-15	not reported	0.00181187	0.0416389	1.06528e-15	5.14528e-14	9.53168e-17	6.31809e-15	4.76584e-17	3.15905e-15
ENSG00000102100.13	LIHC	not reported	4.73072e-17	3.13689e-15	not reported	0.00218178	0.0491125	1.47857e-15	7.06067e-14	9.46143e-17	6.27377e-15	4.73072e-17	3.13689e-15
ENSG00000258388.6	LIHC	not reported	4.70697e-17	3.12226e-15	not reported	2.75701e-07	1.52164e-05	2.29271e-21	1.77809e-19	9.41395e-17	6.24451e-15	4.70697e-17	3.12226e-15
ENSG00000266402.3	LIHC	not reported	4.65265e-17	3.08732e-15	not reported	1.07506e-06	5.15629e-05	1.36287e-20	9.84578e-19	9.30529e-17	6.17465e-15	4.65265e-17	3.08732e-15
ENSG00000119684.14	LIHC	not reported	4.60234e-17	3.05503e-15	not reported	9.96012e-05	0.00305964	8.71322e-18	4.99765e-16	9.20468e-17	6.11007e-15	4.60234e-17	3.05503e-15
ENSG00000198467.12	LIHC	not reported	4.59541e-17	3.05153e-15	not reported	4.85725e-08	3.30216e-06	2.46419e-22	2.06926e-20	9.19082e-17	6.10305e-15	4.59541e-17	3.05153e-15
ENSG00000127249.13	LIHC	not reported	4.58705e-17	3.04706e-15	not reported	5.91574e-13	1.78303e-10	5.44029e-28	7.2667e-26	9.17339e-17	6.09366e-15	4.58705e-17	3.04706e-15
ENSG00000223855.1	LIHC	not reported	4.5765e-17	3.04115e-15	not reported	4.59929e-10	5.4252e-08	9.01545e-25	9.34591e-23	9.15301e-17	6.08229e-15	4.5765e-17	3.04115e-15
ENSG00000178234.11	LIHC	not reported	4.55445e-17	3.02757e-15	not reported	0.00465607	0.0976359	5.86479e-15	2.65971e-13	9.10889e-17	6.05514e-15	4.55445e-17	3.02757e-15
ENSG00000163354.13	LIHC	not reported	4.40988e-17	2.93252e-15	not reported	5.10968e-07	2.63965e-05	4.87181e-21	3.66204e-19	8.81976e-17	5.86504e-15	4.40988e-17	2.93252e-15
ENSG00000105429.11	LIHC	not reported	4.33764e-17	2.88552e-15	not reported	5.82382e-06	0.000234094	1.3019e-19	8.70109e-18	8.67528e-17	5.77103e-15	4.33764e-17	2.88552e-15
ENSG00000148296.6	LIHC	not reported	4.31075e-17	2.86865e-15	not reported	0.597932	1	5.66708e-09	1.56597e-07	8.62149e-17	5.73731e-15	4.31075e-17	2.86865e-15
ENSG00000125386.13	LIHC	not reported	4.29633e-17	2.86008e-15	not reported	0.00022893	0.00646945	3.05755e-17	1.68601e-15	8.59265e-17	5.72016e-15	4.29633e-17	2.86008e-15
ENSG00000164011.16	LIHC	not reported	4.28995e-17	2.85686e-15	not reported	0.00486067	0.101514	6.12057e-15	2.77097e-13	8.57991e-17	5.71373e-15	4.28995e-17	2.85686e-15
ENSG00000184863.9	LIHC	not reported	4.1702e-17	2.77811e-15	not reported	0.000194458	0.00557591	2.30886e-17	1.28964e-15	8.34041e-17	5.55623e-15	4.1702e-17	2.77811e-15
ENSG00000167925.14	LIHC	not reported	4.07061e-17	2.71274e-15	not reported	0.0129471	0.244937	4.16811e-14	1.76966e-12	8.14123e-17	5.42548e-15	4.07061e-17	2.71274e-15
ENSG00000143801.15	LIHC	not reported	4.05984e-17	2.70654e-15	not reported	0.000635744	0.0162315	1.56291e-16	8.10101e-15	8.11969e-17	5.41307e-15	4.05984e-17	2.70654e-15
ENSG00000137404.13	LIHC	not reported	4.05218e-17	2.7024e-15	not reported	1.41391e-07	8.49559e-06	8.60214e-22	6.91392e-20	8.10436e-17	5.4048e-15	4.05218e-17	2.7024e-15
ENSG00000108591.8	LIHC	not reported	4.03186e-17	2.68981e-15	not reported	0.104484	1	6.05773e-12	2.1468e-10	8.06372e-17	5.37963e-15	4.03186e-17	2.68981e-15
ENSG00000184164.13	LIHC	not reported	4.03001e-17	2.68954e-15	not reported	0.000777348	0.0194326	2.18339e-16	1.12138e-14	8.06001e-17	5.37908e-15	4.03001e-17	2.68954e-15
ENSG00000177854.7	LIHC	not reported	3.97693e-17	2.65508e-15	not reported	0.0110734	0.212765	2.97206e-14	1.27704e-12	7.95386e-17	5.31015e-15	3.97693e-17	2.65508e-15
ENSG00000158106.11	LIHC	not reported	3.95562e-17	2.6418e-15	not reported	1.90598e-07	1.09967e-05	1.23798e-21	9.83106e-20	7.91124e-17	5.2836e-15	3.95562e-17	2.6418e-15
ENSG00000167840.12	LIHC	not reported	3.92659e-17	2.62335e-15	not reported	0.000241642	0.00679558	3.12726e-17	1.7224e-15	7.85318e-17	5.24671e-15	3.92659e-17	2.62335e-15
ENSG00000139597.15	LIHC	not reported	3.92425e-17	2.62273e-15	not reported	9.9193e-16	1.84167e-12	5.95857e-31	1.03586e-28	7.55467e-17	5.0582e-15	3.92425e-17	2.62273e-15
ENSG00000240889.1	LIHC	not reported	3.8902e-17	2.60091e-15	not reported	9.34498e-07	4.54435e-05	9.82248e-21	7.22826e-19	7.7804e-17	5.19995e-15	3.8902e-17	2.60091e-15
ENSG00000150967.16	LIHC	not reported	3.82563e-17	2.55867e-15	not reported	2.46918e-07	1.38209e-05	1.68402e-21	1.31981e-19	7.65127e-17	5.11549e-15	3.82563e-17	2.55867e-15
ENSG00000069509.5	LIHC	not reported	3.81339e-17	2.55139e-15	not reported	0.000205366	0.00586515	2.3625e-17	1.31682e-15	7.62677e-17	5.10095e-15	3.81339e-17	2.55139e-15
ENSG00000151532.12	LIHC	not reported	3.80604e-17	2.5474e-15	not reported	0.0248364	0.439375	1.63088e-13	6.5926e-12	7.61209e-17	5.09296e-15	3.80604e-17	2.5474e-15
ENSG00000204899.5	LIHC	not reported	3.8029e-17	2.54621e-15	not reported	0.000108443	0.00330555	8.65692e-18	4.96996e-16	7.60579e-17	5.09059e-15	3.8029e-17	2.54621e-15
ENSG00000162729.12	LIHC	not reported	3.76623e-17	2.52257e-15	not reported	0.000721126	0.0181567	1.83475e-16	9.46774e-15	7.53247e-17	5.04515e-15	3.76623e-17	2.52257e-15
ENSG00000135390.16	LIHC	not reported	3.73749e-17	2.50422e-15	not reported	0.274539	1	1.30432e-10	4.12338e-09	7.47498e-17	5.00845e-15	3.73749e-17	2.50422e-15
ENSG00000144635.7	LIHC	not reported	3.72829e-17	2.49896e-15	not reported	0.0165931	0.305388	6.65838e-14	2.78492e-12	7.45657e-17	4.99792e-15	3.72829e-17	2.49896e-15
ENSG00000236144.5	LIHC	not reported	3.51593e-17	2.35747e-15	not reported	4.26759e-07	2.24587e-05	3.21376e-21	2.45145e-19	7.03186e-17	4.71495e-15	3.51593e-17	2.35747e-15
ENSG00000100519.10	LIHC	not reported	3.50441e-17	2.3506e-15	not reported	0.30923	1	1.99651e-10	6.20908e-09	7.00881e-17	4.70119e-15	3.50441e-17	2.3506e-15
ENSG00000049860.12	LIHC	not reported	3.46704e-17	2.32637e-15	not reported	0.00181187	0.0416389	8.59247e-16	4.196e-14	6.93408e-17	4.65275e-15	3.46704e-17	2.32637e-15
ENSG00000185946.14	LIHC	not reported	3.41882e-17	2.29485e-15	not reported	1.62958e-06	7.50757e-05	1.87641e-20	1.342e-18	6.83764e-17	4.58969e-15	3.41882e-17	2.29485e-15
ENSG00000183340.6	LIHC	not reported	3.41059e-17	2.29015e-15	not reported	8.77292e-09	7.22316e-07	2.33084e-23	2.13917e-21	6.82119e-17	4.58031e-15	3.41059e-17	2.29015e-15
ENSG00000204439.3	LIHC	not reported	3.37496e-17	2.26705e-15	not reported	3.00375e-06	0.000129455	4.28422e-20	2.97802e-18	6.74992e-17	4.53409e-15	3.37496e-17	2.26705e-15
ENSG00000004766.14	LIHC	not reported	3.33218e-17	2.23912e-15	not reported	1.61723e-05	0.000591184	4.56442e-19	2.91823e-17	6.66437e-17	4.47824e-15	3.33218e-17	2.23912e-15
ENSG00000127580.14	LIHC	not reported	3.26794e-17	2.19675e-15	not reported	0.00223259	0.0501712	1.20222e-15	5.78263e-14	6.53588e-17	4.3935e-15	3.26794e-17	2.19675e-15
ENSG00000127533.3	LIHC	not reported	3.25716e-17	2.19029e-15	not reported	2.39763e-08	1.77071e-06	7.71144e-23	6.75988e-21	6.51432e-17	4.38059e-15	3.25716e-17	2.19029e-15
ENSG00000102898.10	LIHC	not reported	3.22171e-17	2.16724e-15	not reported	0.0148111	0.275984	4.76737e-14	2.01625e-12	6.44341e-17	4.33448e-15	3.22171e-17	2.16724e-15
ENSG00000178149.15	LIHC	not reported	3.20789e-17	2.15873e-15	not reported	2.20408e-05	0.000784698	6.96177e-19	4.38749e-17	6.41579e-17	4.31746e-15	3.20789e-17	2.15873e-15
ENSG00000104517.11	LIHC	not reported	3.20007e-17	2.15425e-15	not reported	4.26759e-07	2.24587e-05	2.98275e-21	2.28368e-19	6.40015e-17	4.3085e-15	3.20007e-17	2.15425e-15
ENSG00000173457.9	LIHC	not reported	3.18385e-17	2.1441e-15	not reported	8.88667e-05	0.00275588	5.59958e-18	3.27138e-16	6.36771e-17	4.28821e-15	3.18385e-17	2.1441e-15
ENSG00000260261.1	LIHC	not reported	3.16069e-17	2.12928e-15	not reported	1.27094e-09	1.3309e-07	2.15696e-24	2.15888e-22	6.32139e-17	4.25856e-15	3.16069e-17	2.12928e-15
ENSG00000116882.13	LIHC	not reported	3.13898e-17	2.11542e-15	not reported	6.88027e-14	3.20961e-11	3.87557e-29	5.78888e-27	6.27509e-17	4.22891e-15	3.13898e-17	2.11542e-15
ENSG00000137996.11	LIHC	not reported	3.11193e-17	2.09795e-15	not reported	0.00203563	0.0461809	9.84527e-16	4.77763e-14	6.22386e-17	4.1959e-15	3.11193e-17	2.09795e-15
ENSG00000147130.13	LIHC	not reported	3.03949e-17	2.04986e-15	not reported	3.79497e-06	0.000159699	5.46198e-20	3.7601e-18	6.07898e-17	4.09972e-15	3.03949e-17	2.04986e-15
ENSG00000188760.9	LIHC	not reported	3.02706e-17	2.04222e-15	not reported	1.90598e-07	1.09967e-05	9.99e-22	7.9639e-20	6.05412e-17	4.08444e-15	3.02706e-17	2.04222e-15
ENSG00000170469.9	LIHC	not reported	3.01735e-17	2.03641e-15	not reported	6.10394e-05	0.00196036	3.03371e-18	1.81169e-16	6.03469e-17	4.07281e-15	3.01735e-17	2.03641e-15
ENSG00000146233.6	LIHC	not reported	2.96188e-17	1.9997e-15	not reported	4.51297e-14	2.3405e-11	2.35406e-29	3.5825e-27	5.91987e-17	3.99677e-15	2.96188e-17	1.9997e-15
ENSG00000102901.11	LIHC	not reported	2.93723e-17	1.98378e-15	not reported	0.00120942	0.0288993	3.7606e-16	1.89166e-14	5.87446e-17	3.96755e-15	2.93723e-17	1.98378e-15
ENSG00000083444.15	LIHC	not reported	2.92227e-17	1.97439e-15	not reported	0.0192604	0.349251	7.8854e-14	3.27306e-12	5.84455e-17	3.94879e-15	2.92227e-17	1.97439e-15
ENSG00000268205.1	LIHC	not reported	2.89165e-17	1.95442e-15	not reported	0.000505298	0.0132024	8.40923e-17	4.46213e-15	5.7833e-17	3.90883e-15	2.89165e-17	1.95442e-15
ENSG00000184178.14	LIHC	not reported	2.84166e-17	1.92133e-15	not reported	0.000777348	0.0194326	1.71572e-16	8.87113e-15	5.68332e-17	3.84265e-15	2.84166e-17	1.92133e-15
ENSG00000168894.8	LIHC	not reported	2.82692e-17	1.91206e-15	not reported	0.11362	1	6.26815e-12	2.21671e-10	5.65385e-17	3.82412e-15	2.82692e-17	1.91206e-15
ENSG00000223820.5	LIHC	not reported	2.79847e-17	1.89351e-15	not reported	3.58776e-10	4.38238e-08	4.41749e-25	4.66537e-23	5.59695e-17	3.78702e-15	2.79847e-17	1.89351e-15
ENSG00000100749.6	LIHC	not reported	2.7714e-17	1.87644e-15	not reported	1.68655e-06	7.73741e-05	1.67036e-20	1.19833e-18	5.5428e-17	3.75288e-15	2.7714e-17	1.87644e-15
ENSG00000113048.15	LIHC	not reported	2.77224e-17	1.87644e-15	not reported	0.0389515	0.654413	3.79658e-13	1.48868e-11	5.54448e-17	3.75288e-15	2.77224e-17	1.87644e-15
ENSG00000075790.9	LIHC	not reported	2.76957e-17	1.876e-15	not reported	0.141067	1	1.1762e-11	4.07271e-10	5.53913e-17	3.752e-15	2.76957e-17	1.876e-15
ENSG00000121060.13	LIHC	not reported	2.7302e-17	1.85001e-15	not reported	1.23585e-06	5.85938e-05	1.08375e-20	7.92805e-19	5.46041e-17	3.70002e-15	2.7302e-17	1.85001e-15
ENSG00000175093.4	LIHC	not reported	2.71637e-17	1.84131e-15	not reported	1.05639e-12	2.86327e-10	6.28528e-28	8.33539e-26	5.4326e-17	3.68253e-15	2.71637e-17	1.84131e-15
ENSG00000163507.12	LIHC	not reported	2.70794e-17	1.83627e-15	not reported	2.74909e-09	2.60679e-07	4.7341e-24	4.62366e-22	5.41588e-17	3.67253e-15	2.70794e-17	1.83627e-15
ENSG00000128298.15	LIHC	not reported	2.70415e-17	1.83437e-15	not reported	1.72539e-09	1.72786e-07	2.71322e-24	2.69673e-22	5.4083e-17	3.66873e-15	2.70415e-17	1.83437e-15
ENSG00000233937.5	LIHC	not reported	2.69592e-17	1.82945e-15	not reported	3.79497e-06	0.000159699	4.98258e-20	3.44412e-18	5.39183e-17	3.6589e-15	2.69592e-17	1.82945e-15
ENSG00000270170.1	LIHC	not reported	2.69028e-17	1.82629e-15	not reported	0.0467159	0.766955	5.78518e-13	2.22982e-11	5.38056e-17	3.65258e-15	2.69028e-17	1.82629e-15
ENSG00000159202.16	LIHC	not reported	2.61211e-17	1.77387e-15	not reported	1.34013e-05	0.000497831	2.89941e-19	1.88289e-17	5.22422e-17	3.54775e-15	2.61211e-17	1.77387e-15
ENSG00000164104.10	LIHC	not reported	2.59986e-17	1.7662e-15	not reported	7.14364e-08	4.6554e-06	2.51882e-22	2.11322e-20	5.19971e-17	3.5324e-15	2.59986e-17	1.7662e-15
ENSG00000117395.9	LIHC	not reported	2.54211e-17	1.7276e-15	not reported	0.00139693	0.0328803	4.38923e-16	2.19184e-14	5.08422e-17	3.4552e-15	2.54211e-17	1.7276e-15
ENSG00000137073.19	LIHC	not reported	2.4905e-17	1.69314e-15	not reported	5.10968e-07	2.63965e-05	3.10148e-21	2.37067e-19	4.98099e-17	3.38629e-15	2.4905e-17	1.69314e-15
ENSG00000170509.10	LIHC	not reported	2.48089e-17	1.68723e-15	not reported	5.15019e-13	1.59368e-10	2.66139e-28	3.6602e-26	4.96154e-17	3.3743e-15	2.48089e-17	1.68723e-15
ENSG00000244041.6	LIHC	not reported	2.45754e-17	1.67196e-15	not reported	1.67509e-08	1.28409e-06	3.92303e-23	3.5392e-21	4.91508e-17	3.34393e-15	2.45754e-17	1.67196e-15
ENSG00000164081.11	LIHC	not reported	2.44744e-17	1.6657e-15	not reported	0.425895	1	6.63191e-10	1.98215e-08	4.89489e-17	3.33141e-15	2.44744e-17	1.6657e-15
ENSG00000118655.4	LIHC	not reported	2.43576e-17	1.65836e-15	not reported	2.39763e-08	1.77071e-06	6.07108e-23	5.37011e-21	4.87152e-17	3.31672e-15	2.43576e-17	1.65836e-15
ENSG00000162191.12	LIHC	not reported	2.43273e-17	1.6569e-15	not reported	0.044479	0.735238	4.8292e-13	1.8789e-11	4.86546e-17	3.31381e-15	2.43273e-17	1.6569e-15
ENSG00000197774.11	LIHC	not reported	2.41958e-17	1.64855e-15	not reported	9.6788e-07	4.69316e-05	7.09875e-21	5.28464e-19	4.83915e-17	3.2971e-15	2.41958e-17	1.64855e-15
ENSG00000108666.8	LIHC	not reported	2.39705e-17	1.63381e-15	not reported	0.000211034	0.00601498	1.77376e-17	9.97349e-16	4.79411e-17	3.26761e-15	2.39705e-17	1.63381e-15
ENSG00000171984.13	LIHC	not reported	2.38862e-17	1.62866e-15	not reported	8.86856e-06	0.000342538	1.49998e-19	9.96756e-18	4.77725e-17	3.25732e-15	2.38862e-17	1.62866e-15
ENSG00000160055.18	LIHC	not reported	2.38003e-17	1.62339e-15	not reported	0.00075817	0.019007	1.45507e-16	7.5568e-15	4.76006e-17	3.24679e-15	2.38003e-17	1.62339e-15
ENSG00000246067.6	LIHC	not reported	2.36149e-17	1.61134e-15	not reported	0.000817061	0.0203323	1.64442e-16	8.50922e-15	4.72298e-17	3.22268e-15	2.36149e-17	1.61134e-15
ENSG00000104147.7	LIHC	not reported	2.33831e-17	1.59611e-15	not reported	8.17063e-11	1.21069e-08	6.8855e-26	7.80938e-24	4.67662e-17	3.19222e-15	2.33831e-17	1.59611e-15
ENSG00000176102.10	LIHC	not reported	2.29583e-17	1.56769e-15	not reported	0.0467159	0.766955	5.25763e-13	2.03748e-11	4.59166e-17	3.13538e-15	2.29583e-17	1.56769e-15
ENSG00000188827.9	LIHC	not reported	2.28202e-17	1.55884e-15	not reported	4.92937e-07	2.55789e-05	2.76048e-21	2.11962e-19	4.56405e-17	3.11767e-15	2.28202e-17	1.55884e-15
ENSG00000223478.1	LIHC	not reported	2.27424e-17	1.55409e-15	not reported	2.34359e-05	0.000829119	5.90067e-19	3.73907e-17	4.54847e-17	3.10818e-15	2.27424e-17	1.55409e-15
ENSG00000072133.9	LIHC	not reported	2.27193e-17	1.55309e-15	not reported	8.31653e-10	9.11504e-08	9.86761e-25	1.02008e-22	4.54387e-17	3.10617e-15	2.27193e-17	1.55309e-15
ENSG00000100099.19	LIHC	not reported	2.27138e-17	1.55309e-15	not reported	8.05381e-06	0.000314339	1.25897e-19	8.4294e-18	4.54277e-17	3.10617e-15	2.27138e-17	1.55309e-15
ENSG00000116898.10	LIHC	not reported	2.25686e-17	1.54392e-15	not reported	0.305962	1	1.51215e-10	4.75316e-09	4.51372e-17	3.08784e-15	2.25686e-17	1.54392e-15
ENSG00000156521.12	LIHC	not reported	2.24765e-17	1.53819e-15	not reported	0.00213203	0.0481267	8.60211e-16	4.19961e-14	4.4953e-17	3.07637e-15	2.24765e-17	1.53819e-15
ENSG00000100603.12	LIHC	not reported	2.20269e-17	1.50797e-15	not reported	0.0252834	0.446476	1.20973e-13	4.93962e-12	4.40538e-17	3.01594e-15	2.20269e-17	1.50797e-15
ENSG00000157954.13	LIHC	not reported	2.18135e-17	1.49391e-15	not reported	0.0430385	0.713969	4.17325e-13	1.63225e-11	4.3627e-17	2.98783e-15	2.18135e-17	1.49391e-15
ENSG00000006634.6	LIHC	not reported	2.17322e-17	1.48889e-15	not reported	4.49411e-08	3.09037e-06	1.21275e-22	1.05217e-20	4.34644e-17	2.97779e-15	2.17322e-17	1.48889e-15
ENSG00000127511.8	LIHC	not reported	2.12343e-17	1.45532e-15	not reported	4.03843e-05	0.00135293	1.25834e-18	7.7773e-17	4.24686e-17	2.91064e-15	2.12343e-17	1.45532e-15
ENSG00000133119.11	LIHC	not reported	2.09303e-17	1.43502e-15	not reported	1.546e-08	1.1945e-06	3.11195e-23	2.82671e-21	4.18606e-17	2.87003e-15	2.09303e-17	1.43502e-15
ENSG00000125780.11	LIHC	not reported	2.08744e-17	1.43171e-15	not reported	1.42357e-09	1.46511e-07	1.73305e-24	1.75445e-22	4.17489e-17	2.86343e-15	2.08744e-17	1.43171e-15
ENSG00000091073.18	LIHC	not reported	2.06781e-17	1.41877e-15	not reported	0.00306746	0.0670654	1.58702e-15	7.55136e-14	4.13561e-17	2.83754e-15	2.06781e-17	1.41877e-15
ENSG00000187051.7	LIHC	not reported	2.0617e-17	1.4151e-15	not reported	0.0334414	0.571879	2.20987e-13	8.82735e-12	4.1234e-17	2.83021e-15	2.0617e-17	1.4151e-15
ENSG00000122642.9	LIHC	not reported	2.04198e-17	1.40208e-15	not reported	3.55055e-06	0.000150505	3.6721e-20	2.56597e-18	4.08395e-17	2.80417e-15	2.04198e-17	1.40208e-15
ENSG00000136908.16	LIHC	not reported	2.02863e-17	1.39344e-15	not reported	0.000604304	0.0155141	8.87117e-17	4.70053e-15	4.05726e-17	2.78687e-15	2.02863e-17	1.39344e-15
ENSG00000146918.18	LIHC	not reported	1.97742e-17	1.35876e-15	not reported	1.07517e-08	8.6754e-07	1.89898e-23	1.76111e-21	3.95484e-17	2.71753e-15	1.97742e-17	1.35876e-15
ENSG00000166887.14	LIHC	not reported	1.97103e-17	1.35487e-15	not reported	6.47028e-05	0.00206694	2.4315e-18	1.46335e-16	3.94205e-17	2.70974e-15	1.97103e-17	1.35487e-15
ENSG00000228782.6	LIHC	not reported	1.96109e-17	1.34854e-15	not reported	2.81429e-05	0.000978859	6.92811e-19	4.36777e-17	3.92218e-17	2.69708e-15	1.96109e-17	1.34854e-15
ENSG00000124164.14	LIHC	not reported	1.95916e-17	1.34771e-15	not reported	0.0291174	0.505288	1.55281e-13	6.28246e-12	3.91832e-17	2.69542e-15	1.95916e-17	1.34771e-15
ENSG00000054611.12	LIHC	not reported	1.95292e-17	1.34392e-15	not reported	0.00123897	0.0295406	2.97067e-16	1.50655e-14	3.90584e-17	2.68783e-15	1.95292e-17	1.34392e-15
ENSG00000176261.14	LIHC	not reported	1.93768e-17	1.33392e-15	not reported	0.305962	1	1.39357e-10	4.39357e-09	3.87536e-17	2.66785e-15	1.93768e-17	1.33392e-15
ENSG00000139641.11	LIHC	not reported	1.91886e-17	1.32146e-15	not reported	0.00244688	0.0545248	9.94655e-16	4.82551e-14	3.83772e-17	2.64291e-15	1.91886e-17	1.32146e-15
ENSG00000163636.9	LIHC	not reported	1.91019e-17	1.31598e-15	not reported	0.265557	1	8.00163e-11	2.58684e-09	3.82038e-17	2.63195e-15	1.91019e-17	1.31598e-15
ENSG00000163888.3	LIHC	not reported	1.90601e-17	1.31358e-15	not reported	3.69766e-08	2.60343e-06	8.52793e-23	7.45802e-21	3.81201e-17	2.62716e-15	1.90601e-17	1.31358e-15
ENSG00000134243.10	LIHC	not reported	1.89377e-17	1.30563e-15	not reported	1.37029e-08	1.07529e-06	2.46888e-23	2.25916e-21	3.78755e-17	2.61127e-15	1.89377e-17	1.30563e-15
ENSG00000147684.6	LIHC	not reported	1.87718e-17	1.29467e-15	not reported	0.0119778	0.228322	2.16621e-14	9.41236e-13	3.75435e-17	2.58934e-15	1.87718e-17	1.29467e-15
ENSG00000254999.3	LIHC	not reported	1.86431e-17	1.28628e-15	not reported	0.671588	1	8.47928e-09	2.3087e-07	3.72863e-17	2.57256e-15	1.86431e-17	1.28628e-15
ENSG00000125746.13	LIHC	not reported	1.84291e-17	1.27198e-15	not reported	4.03843e-05	0.00135293	1.13412e-18	7.03297e-17	3.68581e-17	2.54396e-15	1.84291e-17	1.27198e-15
ENSG00000197296.5	LIHC	not reported	1.81675e-17	1.2544e-15	not reported	7.69822e-05	0.00242129	2.99114e-18	1.78799e-16	3.63351e-17	2.50879e-15	1.81675e-17	1.2544e-15
ENSG00000171148.12	LIHC	not reported	1.80957e-17	1.2499e-15	not reported	0.133768	1	7.85881e-12	2.75459e-10	3.61915e-17	2.49981e-15	1.80957e-17	1.2499e-15
ENSG00000099381.15	LIHC	not reported	1.79427e-17	1.23979e-15	not reported	0.000248243	0.00696015	1.8758e-17	1.05441e-15	3.58853e-17	2.47958e-15	1.79427e-17	1.23979e-15
ENSG00000072121.14	LIHC	not reported	1.77251e-17	1.22522e-15	not reported	8.40871e-07	4.13017e-05	4.60829e-21	3.4724e-19	3.54502e-17	2.45043e-15	1.77251e-17	1.22522e-15
ENSG00000165490.11	LIHC	not reported	1.76513e-17	1.22074e-15	not reported	8.77292e-09	7.22316e-07	1.34687e-23	1.26873e-21	3.53026e-17	2.44149e-15	1.76513e-17	1.22074e-15
ENSG00000255690.2	LIHC	not reported	1.76538e-17	1.22074e-15	not reported	4.26759e-07	2.24587e-05	1.8632e-21	1.45655e-19	3.53076e-17	2.44149e-15	1.76538e-17	1.22074e-15
ENSG00000150403.16	LIHC	not reported	1.75564e-17	1.21491e-15	not reported	1.11965e-08	8.97194e-07	1.80843e-23	1.68133e-21	3.51127e-17	2.42982e-15	1.75564e-17	1.21491e-15
ENSG00000176393.9	LIHC	not reported	1.74048e-17	1.20487e-15	not reported	0.00239161	0.0534086	8.93654e-16	4.35486e-14	3.48096e-17	2.40974e-15	1.74048e-17	1.20487e-15
ENSG00000270882.2	LIHC	not reported	1.72431e-17	1.19412e-15	not reported	8.69793e-09	7.20295e-07	1.30713e-23	1.23255e-21	3.44863e-17	2.38825e-15	1.72431e-17	1.19412e-15
ENSG00000183060.14	LIHC	not reported	1.67342e-17	1.15931e-15	not reported	1.74543e-06	7.97995e-05	1.18423e-20	8.62574e-19	3.34684e-17	2.31862e-15	1.67342e-17	1.15931e-15
ENSG00000084733.9	LIHC	not reported	1.65905e-17	1.14979e-15	not reported	0.000924726	0.0227523	1.59656e-16	8.26615e-15	3.31811e-17	2.29957e-15	1.65905e-17	1.14979e-15
ENSG00000119041.9	LIHC	not reported	1.62642e-17	1.12759e-15	not reported	1.21918e-05	0.0004572	1.77369e-19	1.17068e-17	3.25283e-17	2.25518e-15	1.62642e-17	1.12759e-15
ENSG00000158710.13	LIHC	not reported	1.61364e-17	1.11915e-15	not reported	5.29635e-07	2.72773e-05	2.31024e-21	1.7902e-19	3.22729e-17	2.2383e-15	1.61364e-17	1.11915e-15
ENSG00000173334.3	LIHC	not reported	1.59895e-17	1.10938e-15	not reported	8.05284e-14	3.61142e-11	2.43747e-29	3.70338e-27	3.19727e-17	2.21832e-15	1.59895e-17	1.10938e-15
ENSG00000278000.1	LIHC	not reported	1.56824e-17	1.08848e-15	not reported	1.1174e-08	8.97194e-07	1.64291e-23	1.5359e-21	3.13648e-17	2.17695e-15	1.56824e-17	1.08848e-15
ENSG00000229358.3	LIHC	not reported	1.56634e-17	1.08756e-15	not reported	1.52113e-06	7.05699e-05	9.32617e-21	6.87939e-19	3.13268e-17	2.17513e-15	1.56634e-17	1.08756e-15
ENSG00000198670.10	LIHC	not reported	1.56472e-17	1.08685e-15	not reported	2.29166e-15	2.83654e-12	5.78408e-31	1.00741e-28	3.10813e-17	2.15969e-15	1.56472e-17	1.08685e-15
ENSG00000247828.6	LIHC	not reported	1.55602e-17	1.08121e-15	not reported	5.59104e-05	0.00181352	1.63866e-18	1.00211e-16	3.11205e-17	2.16161e-15	1.55602e-17	1.08121e-15
ENSG00000273841.3	LIHC	not reported	1.55006e-17	1.07747e-15	not reported	6.79976e-07	3.4029e-05	3.12224e-21	2.38555e-19	3.10011e-17	2.15493e-15	1.55006e-17	1.07747e-15
ENSG00000169951.8	LIHC	not reported	1.54805e-17	1.07648e-15	not reported	0.00198894	0.0452102	5.90469e-16	2.91878e-14	3.09611e-17	2.15295e-15	1.54805e-17	1.07648e-15
ENSG00000004777.17	LIHC	not reported	1.53554e-17	1.06818e-15	not reported	1.6534e-09	1.66654e-07	1.59606e-24	1.62463e-22	3.07109e-17	2.13635e-15	1.53554e-17	1.06818e-15
ENSG00000166908.16	LIHC	not reported	1.53205e-17	1.06615e-15	not reported	8.5886e-06	0.000332902	1.02518e-19	6.89635e-18	3.0641e-17	2.1323e-15	1.53205e-17	1.06615e-15
ENSG00000143799.11	LIHC	not reported	1.52787e-17	1.06364e-15	not reported	1.74543e-06	7.97995e-05	1.10378e-20	8.06504e-19	3.05574e-17	2.12727e-15	1.52787e-17	1.06364e-15
ENSG00000077232.15	LIHC	not reported	1.52638e-17	1.063e-15	not reported	2.85996e-07	1.5696e-05	9.80928e-22	7.82992e-20	3.05276e-17	2.126e-15	1.52638e-17	1.063e-15
ENSG00000137522.16	LIHC	not reported	1.50438e-17	1.04807e-15	not reported	0.000685769	0.0173654	8.93819e-17	4.73334e-15	3.00876e-17	2.09614e-15	1.50438e-17	1.04807e-15
ENSG00000113600.9	LIHC	not reported	1.46785e-17	1.02301e-15	not reported	4.75991e-16	1.21061e-12	1.08792e-31	2.00187e-29	2.85423e-17	1.99147e-15	1.46785e-17	1.02301e-15
ENSG00000164338.8	LIHC	not reported	1.43951e-17	1.00363e-15	not reported	0.000467684	0.0123377	4.54775e-17	2.47178e-15	2.87902e-17	2.00651e-15	1.43951e-17	1.00363e-15
ENSG00000167323.8	LIHC	not reported	1.43712e-17	1.00234e-15	not reported	0.000283865	0.00784399	1.99387e-17	1.11908e-15	2.87425e-17	2.00393e-15	1.43712e-17	1.00234e-15
ENSG00000116127.16	LIHC	not reported	1.43476e-17	1.00107e-15	not reported	2.21048e-07	1.24972e-05	6.66912e-22	5.42841e-20	2.86952e-17	2.00139e-15	1.43476e-17	1.00107e-15
ENSG00000135632.10	LIHC	not reported	1.42534e-17	9.9487e-16	not reported	6.63382e-06	0.000263402	6.72016e-20	4.60065e-18	2.85068e-17	1.98974e-15	1.42534e-17	9.9487e-16
ENSG00000117877.9	LIHC	not reported	1.4186e-17	9.9054e-16	not reported	1.52113e-06	7.05699e-05	8.63729e-21	6.39156e-19	2.8372e-17	1.98108e-15	1.4186e-17	9.9054e-16
ENSG00000094916.12	LIHC	not reported	1.41654e-17	9.89471e-16	not reported	5.27938e-06	0.00021411	4.84207e-20	3.35074e-18	2.83308e-17	1.97894e-15	1.41654e-17	9.89471e-16
ENSG00000134222.15	LIHC	not reported	1.41144e-17	9.86279e-16	not reported	2.3044e-08	1.70933e-06	3.6913e-23	3.33664e-21	2.82287e-17	1.97256e-15	1.41144e-17	9.86279e-16
ENSG00000068028.16	LIHC	not reported	1.3877e-17	9.70058e-16	not reported	2.34359e-05	0.000829119	4.09264e-19	2.62927e-17	2.7754e-17	1.94012e-15	1.3877e-17	9.70058e-16
ENSG00000181220.14	LIHC	not reported	1.36927e-17	9.57532e-16	not reported	5.59104e-05	0.00181352	1.49301e-18	9.1515e-17	2.73853e-17	1.91506e-15	1.36927e-17	9.57532e-16
ENSG00000118197.12	LIHC	not reported	1.34046e-17	9.3774e-16	not reported	2.71548e-06	0.000118684	1.83342e-20	1.31328e-18	2.68092e-17	1.87548e-15	1.34046e-17	9.3774e-16
ENSG00000160211.14	LIHC	not reported	1.31487e-17	9.20188e-16	not reported	5.13971e-10	5.94556e-08	3.50894e-25	3.73559e-23	2.62975e-17	1.84038e-15	1.31487e-17	9.20188e-16
ENSG00000177732.7	LIHC	not reported	1.30246e-17	9.11842e-16	not reported	1.19361e-06	5.68524e-05	5.81294e-21	4.35009e-19	2.60491e-17	1.82368e-15	1.30246e-17	9.11842e-16
ENSG00000068024.15	LIHC	not reported	1.28614e-17	9.00756e-16	not reported	3.07712e-07	1.67984e-05	9.42653e-22	7.55037e-20	2.57227e-17	1.80151e-15	1.28614e-17	9.00756e-16
ENSG00000185909.13	LIHC	not reported	1.2779e-17	8.95323e-16	not reported	2.41645e-05	0.000852138	4.02891e-19	2.59102e-17	2.55579e-17	1.79065e-15	1.2779e-17	8.95323e-16
ENSG00000137547.7	LIHC	not reported	1.27113e-17	8.90919e-16	not reported	0.0266666	0.467655	9.7222e-14	4.00949e-12	2.54226e-17	1.78184e-15	1.27113e-17	8.90919e-16
ENSG00000188130.12	LIHC	not reported	1.26568e-17	8.87432e-16	not reported	2.85996e-07	1.5696e-05	8.45464e-22	6.80715e-20	2.53136e-17	1.77486e-15	1.26568e-17	8.87432e-16
ENSG00000136448.10	LIHC	not reported	1.2637e-17	8.86381e-16	not reported	0.0106444	0.205202	1.31738e-14	5.8253e-13	2.5274e-17	1.77276e-15	1.2637e-17	8.86381e-16
ENSG00000162521.17	LIHC	not reported	1.26112e-17	8.84904e-16	not reported	3.67081e-06	0.000155037	2.66131e-20	1.87732e-18	2.52224e-17	1.76981e-15	1.26112e-17	8.84904e-16
ENSG00000197620.9	LIHC	not reported	1.24044e-17	8.70725e-16	not reported	0.0358021	0.607493	1.9037e-13	7.64217e-12	2.48089e-17	1.74145e-15	1.24044e-17	8.70725e-16
ENSG00000070081.14	LIHC	not reported	1.21607e-17	8.53938e-16	not reported	0.000360332	0.00974098	2.62227e-17	1.45593e-15	2.43214e-17	1.70788e-15	1.21607e-17	8.53938e-16
ENSG00000148334.13	LIHC	not reported	1.21543e-17	8.53815e-16	not reported	0.0142558	0.267299	2.37413e-14	1.02797e-12	2.43087e-17	1.70763e-15	1.21543e-17	8.53815e-16
ENSG00000108187.14	LIHC	not reported	1.2119e-17	8.51654e-16	not reported	4.2066e-15	4.26786e-12	8.48827e-31	1.46059e-28	2.41692e-17	1.69848e-15	1.2119e-17	8.51654e-16
ENSG00000170144.17	LIHC	not reported	1.18252e-17	8.31326e-16	not reported	0.00228449	0.0512382	6.34592e-16	3.13105e-14	2.36505e-17	1.66265e-15	1.18252e-17	8.31326e-16
ENSG00000136026.12	LIHC	not reported	1.16924e-17	8.22297e-16	not reported	6.06567e-09	5.23562e-07	6.09025e-24	5.89544e-22	2.33848e-17	1.64459e-15	1.16924e-17	8.22297e-16
ENSG00000124356.14	LIHC	not reported	1.16792e-17	8.21679e-16	not reported	0.00306746	0.0670654	1.08634e-15	5.24019e-14	2.33583e-17	1.64336e-15	1.16792e-17	8.21679e-16
ENSG00000148331.10	LIHC	not reported	1.16113e-17	8.17215e-16	not reported	0.0129471	0.244937	1.88018e-14	8.20794e-13	2.32226e-17	1.63443e-15	1.16113e-17	8.17215e-16
ENSG00000185670.7	LIHC	not reported	1.15321e-17	8.11947e-16	not reported	0.00037976	0.0102141	2.75589e-17	1.52738e-15	2.30642e-17	1.62389e-15	1.15321e-17	8.11947e-16
ENSG00000196544.7	LIHC	not reported	1.14713e-17	8.07976e-16	not reported	0.0038285	0.0818631	1.63078e-15	7.73778e-14	2.29427e-17	1.61595e-15	1.14713e-17	8.07976e-16
ENSG00000236423.4	LIHC	not reported	1.14041e-17	8.03548e-16	not reported	2.80849e-06	0.000122117	1.69717e-20	1.21662e-18	2.28083e-17	1.6071e-15	1.14041e-17	8.03548e-16
ENSG00000104824.15	LIHC	not reported	1.13299e-17	7.98623e-16	not reported	0.00417824	0.0886168	1.91121e-15	9.01993e-14	2.26599e-17	1.59725e-15	1.13299e-17	7.98623e-16
ENSG00000012061.14	LIHC	not reported	1.12577e-17	7.9383e-16	not reported	0.158603	1	1.01715e-11	3.53848e-10	2.25153e-17	1.58766e-15	1.12577e-17	7.9383e-16
ENSG00000198089.13	LIHC	not reported	1.10044e-17	7.76265e-16	not reported	1.08614e-07	6.71972e-06	2.14892e-22	1.81933e-20	2.20088e-17	1.55253e-15	1.10044e-17	7.76265e-16
ENSG00000175575.11	LIHC	not reported	1.09931e-17	7.75762e-16	not reported	0.085431	1	1.62373e-12	6.04511e-11	2.19862e-17	1.55152e-15	1.09931e-17	7.75762e-16
ENSG00000177700.5	LIHC	not reported	1.09149e-17	7.70539e-16	not reported	0.0514743	0.835181	4.27865e-13	1.67065e-11	2.18298e-17	1.54108e-15	1.09149e-17	7.70539e-16
ENSG00000133316.14	LIHC	not reported	1.08993e-17	7.69728e-16	not reported	0.256781	1	5.20423e-11	1.71259e-09	2.17986e-17	1.53946e-15	1.08993e-17	7.69728e-16
ENSG00000169258.6	LIHC	not reported	1.08705e-17	7.67984e-16	not reported	5.82064e-09	5.04523e-07	5.4502e-24	5.28965e-22	2.17409e-17	1.53597e-15	1.08705e-17	7.67984e-16
ENSG00000213186.6	LIHC	not reported	1.08357e-17	7.65818e-16	not reported	3.25199e-09	3.0295e-07	2.68041e-24	2.66555e-22	2.16713e-17	1.53164e-15	1.08357e-17	7.65818e-16
ENSG00000196821.8	LIHC	not reported	1.07588e-17	7.60675e-16	not reported	0.0034288	0.0740501	1.26848e-15	6.084e-14	2.15176e-17	1.52135e-15	1.07588e-17	7.60675e-16
ENSG00000113460.11	LIHC	not reported	1.07007e-17	7.56854e-16	not reported	0.00109764	0.0264977	1.59475e-16	8.25912e-15	2.14014e-17	1.51371e-15	1.07007e-17	7.56854e-16
ENSG00000170604.4	LIHC	not reported	1.06623e-17	7.54423e-16	not reported	0.442095	1	5.18051e-10	1.5589e-08	2.13245e-17	1.50885e-15	1.06623e-17	7.54423e-16
ENSG00000177225.15	LIHC	not reported	1.05559e-17	7.47183e-16	not reported	0.00208332	0.0471246	4.96908e-16	2.47076e-14	2.11118e-17	1.49437e-15	1.05559e-17	7.47183e-16
ENSG00000144029.10	LIHC	not reported	1.05378e-17	7.46188e-16	not reported	0.656572	1	5.43184e-09	1.50295e-07	2.10757e-17	1.49238e-15	1.05378e-17	7.46188e-16
ENSG00000123836.13	LIHC	not reported	1.05287e-17	7.45823e-16	not reported	7.42271e-08	4.81529e-06	1.27276e-22	1.10115e-20	2.10573e-17	1.49165e-15	1.05287e-17	7.45823e-16
ENSG00000176401.5	LIHC	not reported	1.04663e-17	7.41686e-16	not reported	4.75521e-07	2.4772e-05	1.42404e-21	1.12364e-19	2.09325e-17	1.48337e-15	1.04663e-17	7.41686e-16
ENSG00000213923.9	LIHC	not reported	1.04632e-17	7.41686e-16	not reported	9.34498e-07	4.54435e-05	3.52014e-21	2.67745e-19	2.09263e-17	1.48337e-15	1.04632e-17	7.41686e-16
ENSG00000036828.12	LIHC	not reported	1.04001e-17	7.37562e-16	not reported	1.67307e-12	4.23203e-10	4.33248e-28	5.86289e-26	2.08001e-17	1.47512e-15	1.04001e-17	7.37562e-16
ENSG00000196743.7	LIHC	not reported	1.02932e-17	7.30256e-16	not reported	1.47248e-05	0.000541898	1.65743e-19	1.09706e-17	2.05863e-17	1.46051e-15	1.02932e-17	7.30256e-16
ENSG00000165966.13	LIHC	not reported	1.01753e-17	7.22172e-16	not reported	1.31151e-12	3.43927e-10	3.25289e-28	4.43427e-26	2.03505e-17	1.44433e-15	1.01753e-17	7.22172e-16
ENSG00000185475.7	LIHC	not reported	1.00461e-17	7.13276e-16	not reported	0.860457	1	8.0164e-08	2.00588e-06	2.00923e-17	1.42655e-15	1.00461e-17	7.13276e-16
ENSG00000143157.10	LIHC	not reported	1.00136e-17	7.11238e-16	not reported	9.51782e-09	7.76417e-07	9.30154e-24	8.87445e-22	2.00272e-17	1.42248e-15	1.00136e-17	7.11238e-16
ENSG00000189043.8	LIHC	not reported	9.96674e-18	7.0818e-16	not reported	0.061252	0.974828	6.31451e-13	2.42328e-11	1.99335e-17	1.41636e-15	9.96674e-18	7.0818e-16
ENSG00000140474.11	LIHC	not reported	9.90797e-18	7.04273e-16	not reported	9.68083e-05	0.00298372	2.75442e-18	1.65181e-16	1.98159e-17	1.40855e-15	9.90797e-18	7.04273e-16
ENSG00000166263.12	LIHC	not reported	9.84901e-18	7.00351e-16	not reported	1.76935e-07	1.03337e-05	3.69784e-22	3.05953e-20	1.9698e-17	1.4007e-15	9.84901e-18	7.00351e-16
ENSG00000154678.15	LIHC	not reported	9.80515e-18	6.97499e-16	not reported	4.08309e-11	6.67048e-09	1.45734e-26	1.73447e-24	1.96103e-17	1.395e-15	9.80515e-18	6.97499e-16
ENSG00000173681.15	LIHC	not reported	9.6758e-18	6.88561e-16	not reported	7.04557e-07	3.51455e-05	2.26396e-21	1.758e-19	1.93516e-17	1.37712e-15	9.6758e-18	6.88561e-16
ENSG00000196553.12	LIHC	not reported	9.63281e-18	6.85765e-16	not reported	2.06502e-12	5.07145e-10	5.09394e-28	6.84346e-26	1.92655e-17	1.37152e-15	9.63281e-18	6.85765e-16
ENSG00000167394.11	LIHC	not reported	9.55211e-18	6.8028e-16	not reported	4.15735e-08	2.88767e-06	5.6299e-23	4.99415e-21	1.91042e-17	1.36056e-15	9.55211e-18	6.8028e-16
ENSG00000143324.12	LIHC	not reported	9.50007e-18	6.76834e-16	not reported	3.96971e-07	2.10461e-05	1.03832e-21	8.27378e-20	1.90001e-17	1.35367e-15	9.50007e-18	6.76834e-16
ENSG00000251602.5	LIHC	not reported	9.46937e-18	6.74906e-16	not reported	1.04579e-07	6.49821e-06	1.81408e-22	1.54617e-20	1.89387e-17	1.34981e-15	9.46937e-18	6.74906e-16
ENSG00000196498.12	LIHC	not reported	9.35609e-18	6.67088e-16	not reported	4.26759e-07	2.24587e-05	1.12922e-21	8.97885e-20	1.87122e-17	1.33418e-15	9.35609e-18	6.67088e-16
ENSG00000140545.13	LIHC	not reported	9.34319e-18	6.66424e-16	not reported	2.56174e-07	1.42787e-05	5.75144e-22	4.69586e-20	1.86864e-17	1.33285e-15	9.34319e-18	6.66424e-16
ENSG00000159479.15	LIHC	not reported	9.32373e-18	6.65292e-16	not reported	0.0222952	0.399097	5.34876e-14	2.25239e-12	1.86475e-17	1.33058e-15	9.32373e-18	6.65292e-16
ENSG00000196839.11	LIHC	not reported	9.29411e-18	6.63433e-16	not reported	1.90598e-07	1.09967e-05	3.89012e-22	3.21004e-20	1.85882e-17	1.32687e-15	9.29411e-18	6.63433e-16
ENSG00000196531.9	LIHC	not reported	9.24704e-18	6.60327e-16	not reported	0.4219	1	3.83112e-10	1.16416e-08	1.84941e-17	1.32065e-15	9.24704e-18	6.60327e-16
ENSG00000087258.12	LIHC	not reported	8.99273e-18	6.42414e-16	not reported	2.29166e-15	2.83654e-12	3.40504e-31	6.02665e-29	1.79148e-17	1.27978e-15	8.99273e-18	6.42414e-16
ENSG00000074935.12	LIHC	not reported	8.85435e-18	6.32772e-16	not reported	5.57437e-14	2.72359e-11	9.51024e-30	1.48629e-27	1.77059e-17	1.26534e-15	8.85435e-18	6.32772e-16
ENSG00000108094.13	LIHC	not reported	8.85167e-18	6.32772e-16	not reported	9.45485e-06	0.000362918	7.79058e-20	5.30494e-18	1.77033e-17	1.26534e-15	8.85167e-18	6.32772e-16
ENSG00000279457.2	LIHC	not reported	8.78716e-18	6.28454e-16	not reported	6.56222e-07	3.30004e-05	1.90865e-21	1.48894e-19	1.75743e-17	1.25691e-15	8.78716e-18	6.28454e-16
ENSG00000174943.8	LIHC	not reported	8.50708e-18	6.08657e-16	not reported	0.000169521	0.00493943	5.98655e-18	3.48649e-16	1.70142e-17	1.21731e-15	8.50708e-18	6.08657e-16
ENSG00000136699.18	LIHC	not reported	8.45255e-18	6.04989e-16	not reported	9.33249e-08	5.87959e-06	1.43019e-22	1.23161e-20	1.69051e-17	1.20998e-15	8.45255e-18	6.04989e-16
ENSG00000099940.10	LIHC	not reported	8.25062e-18	5.90764e-16	not reported	0.671588	1	5.72816e-09	1.58238e-07	1.65012e-17	1.18153e-15	8.25062e-18	5.90764e-16
ENSG00000162231.12	LIHC	not reported	8.18457e-18	5.8626e-16	not reported	0.000739432	0.0185748	6.68655e-17	3.58699e-15	1.63691e-17	1.17252e-15	8.18457e-18	5.8626e-16
ENSG00000136738.13	LIHC	not reported	8.1505e-18	5.84046e-16	not reported	5.45521e-06	0.000220614	3.33568e-20	2.33882e-18	1.6301e-17	1.16809e-15	8.1505e-18	5.84046e-16
ENSG00000108848.14	LIHC	not reported	8.12957e-18	5.82771e-16	not reported	1.2986e-05	0.000484145	1.15747e-19	7.75537e-18	1.62591e-17	1.16554e-15	8.12957e-18	5.82771e-16
ENSG00000147677.9	LIHC	not reported	7.94763e-18	5.69948e-16	not reported	5.11916e-05	0.00167332	8.78544e-19	5.47733e-17	1.58953e-17	1.1399e-15	7.94763e-18	5.69948e-16
ENSG00000006638.10	LIHC	not reported	7.81448e-18	5.60616e-16	not reported	2.6528e-14	1.55865e-11	3.85364e-30	6.25972e-28	1.56244e-17	1.1209e-15	7.81448e-18	5.60616e-16
ENSG00000105677.10	LIHC	not reported	7.75894e-18	5.56847e-16	not reported	9.76171e-06	0.000373384	7.39036e-20	5.04831e-18	1.55179e-17	1.11369e-15	7.75894e-18	5.56847e-16
ENSG00000170743.15	LIHC	not reported	7.74691e-18	5.56198e-16	not reported	8.98961e-10	9.78918e-08	4.32467e-25	4.56995e-23	1.54938e-17	1.1124e-15	7.74691e-18	5.56198e-16
ENSG00000267575.5	LIHC	not reported	7.73815e-18	5.55784e-16	not reported	1.34013e-05	0.000497831	1.16802e-19	7.82326e-18	1.54763e-17	1.11157e-15	7.73815e-18	5.55784e-16
ENSG00000108639.6	LIHC	not reported	7.67165e-18	5.51221e-16	not reported	0.00681351	0.137638	3.85832e-15	1.77755e-13	1.53433e-17	1.10244e-15	7.67165e-18	5.51221e-16
ENSG00000160868.13	LIHC	not reported	7.60577e-18	5.46699e-16	not reported	8.95371e-11	1.30794e-08	2.86757e-26	3.33589e-24	1.52115e-17	1.0934e-15	7.60577e-18	5.46699e-16
ENSG00000070610.13	LIHC	not reported	7.59789e-18	5.46344e-16	not reported	0.00085865	0.0212703	8.22543e-17	4.36835e-15	1.51958e-17	1.09269e-15	7.59789e-18	5.46344e-16
ENSG00000224652.1	LIHC	not reported	7.51698e-18	5.40736e-16	not reported	5.00701e-10	5.82107e-08	2.10852e-25	2.29337e-23	1.5034e-17	1.08147e-15	7.51698e-18	5.40736e-16
ENSG00000162396.5	LIHC	not reported	7.48899e-18	5.38931e-16	not reported	9.14429e-05	0.00283057	2.06045e-18	1.24773e-16	1.4978e-17	1.07786e-15	7.48899e-18	5.38931e-16
ENSG00000149548.13	LIHC	not reported	7.48072e-18	5.38545e-16	not reported	1.81464e-08	1.37797e-06	1.62766e-23	1.52241e-21	1.49614e-17	1.07709e-15	7.48072e-18	5.38545e-16
ENSG00000115459.16	LIHC	not reported	7.43313e-18	5.35327e-16	not reported	5.92822e-05	0.00191353	1.04761e-18	6.50951e-17	1.48663e-17	1.07065e-15	7.43313e-18	5.35327e-16
ENSG00000164062.11	LIHC	not reported	7.42883e-18	5.35224e-16	not reported	0.205866	1	1.91107e-11	6.49137e-10	1.48577e-17	1.07045e-15	7.42883e-18	5.35224e-16
ENSG00000081760.15	LIHC	not reported	7.41892e-18	5.34891e-16	not reported	5.14194e-09	4.54392e-07	3.40801e-24	3.3621e-22	1.48378e-17	1.06978e-15	7.41892e-18	5.34891e-16
ENSG00000139168.6	LIHC	not reported	7.42132e-18	5.34891e-16	not reported	0.00564242	0.116013	2.59745e-15	1.212e-13	1.48426e-17	1.06978e-15	7.42132e-18	5.34891e-16
ENSG00000132313.13	LIHC	not reported	7.35539e-18	5.30551e-16	not reported	0.564863	1	1.65214e-09	4.76903e-08	1.47108e-17	1.0611e-15	7.35539e-18	5.30551e-16
ENSG00000224424.7	LIHC	not reported	7.21705e-18	5.20775e-16	not reported	2.04519e-09	2.00592e-07	1.08882e-24	1.12122e-22	1.44341e-17	1.04155e-15	7.21705e-18	5.20775e-16
ENSG00000092931.10	LIHC	not reported	7.18377e-18	5.18575e-16	not reported	0.00445929	0.0938701	1.60672e-15	7.63779e-14	1.43675e-17	1.03715e-15	7.18377e-18	5.18575e-16
ENSG00000064607.15	LIHC	not reported	7.09282e-18	5.12209e-16	not reported	1.26315e-07	7.68928e-06	1.83665e-22	1.56423e-20	1.41856e-17	1.02442e-15	7.09282e-18	5.12209e-16
ENSG00000155858.5	LIHC	not reported	7.07032e-18	5.10782e-16	not reported	1.80629e-06	8.22577e-05	6.38504e-21	4.77053e-19	1.41406e-17	1.02156e-15	7.07032e-18	5.10782e-16
ENSG00000100258.16	LIHC	not reported	6.69548e-18	4.83891e-16	not reported	0.081738	1	1.07634e-12	4.06507e-11	1.3391e-17	9.67782e-16	6.69548e-18	4.83891e-16
ENSG00000101868.9	LIHC	not reported	6.68142e-18	4.83063e-16	not reported	6.1256e-08	4.05747e-06	6.89845e-23	6.07878e-21	1.33628e-17	9.66126e-16	6.68142e-18	4.83063e-16
ENSG00000080839.10	LIHC	not reported	6.61158e-18	4.782e-16	not reported	1.45452e-09	1.48872e-07	6.71563e-25	7.02059e-23	1.32232e-17	9.56399e-16	6.61158e-18	4.782e-16
ENSG00000140993.9	LIHC	not reported	6.59764e-18	4.77377e-16	not reported	8.98411e-08	5.68907e-06	1.11606e-22	9.7055e-21	1.31953e-17	9.54755e-16	6.59764e-18	4.77377e-16
ENSG00000215271.7	LIHC	not reported	6.58322e-18	4.7652e-16	not reported	0.000703241	0.0177715	5.28147e-17	2.85635e-15	1.31664e-17	9.5304e-16	6.58322e-18	4.7652e-16
ENSG00000100023.16	LIHC	not reported	6.48919e-18	4.69896e-16	not reported	0.000151771	0.00446215	4.13825e-18	2.44998e-16	1.29784e-17	9.39792e-16	6.48919e-18	4.69896e-16
ENSG00000167173.17	LIHC	not reported	6.2619e-18	4.53615e-16	not reported	1.58201e-07	9.40216e-06	2.22772e-22	1.88219e-20	1.25238e-17	9.0723e-16	6.2619e-18	4.53615e-16
ENSG00000144231.9	LIHC	not reported	6.23922e-18	4.52148e-16	not reported	0.0203533	0.367168	3.39821e-14	1.45476e-12	1.24784e-17	9.04297e-16	6.23922e-18	4.52148e-16
ENSG00000116213.14	LIHC	not reported	6.1736e-18	4.47567e-16	not reported	0.00239161	0.0534086	4.47524e-16	2.23179e-14	1.23472e-17	8.95135e-16	6.1736e-18	4.47567e-16
ENSG00000116205.9	LIHC	not reported	6.14452e-18	4.45633e-16	not reported	1.37137e-06	6.43944e-05	3.92468e-21	2.97297e-19	1.2289e-17	8.91267e-16	6.14452e-18	4.45633e-16
ENSG00000176092.12	LIHC	not reported	6.14385e-18	4.45633e-16	not reported	9.87786e-10	1.05826e-07	3.97412e-25	4.2115e-23	1.22877e-17	8.91267e-16	6.14385e-18	4.45633e-16
ENSG00000225855.5	LIHC	not reported	5.95467e-18	4.32202e-16	not reported	9.69393e-08	6.07638e-06	1.13377e-22	9.85491e-21	1.19093e-17	8.64404e-16	5.95467e-18	4.32202e-16
ENSG00000172172.6	LIHC	not reported	5.88434e-18	4.27265e-16	not reported	0.00150041	0.0350893	1.85191e-16	9.54567e-15	1.17687e-17	8.54529e-16	5.88434e-18	4.27265e-16
ENSG00000117697.13	LIHC	not reported	5.8707e-18	4.26441e-16	not reported	0.00194324	0.0443125	2.95412e-16	1.49898e-14	1.17414e-17	8.52881e-16	5.8707e-18	4.26441e-16
ENSG00000135587.7	LIHC	not reported	5.7101e-18	4.14938e-16	not reported	0.000114744	0.00347876	2.42284e-18	1.45861e-16	1.14202e-17	8.29875e-16	5.7101e-18	4.14938e-16
ENSG00000107929.13	LIHC	not reported	5.70545e-18	4.14762e-16	not reported	4.54845e-05	0.00150613	5.76388e-19	3.65738e-17	1.14109e-17	8.29523e-16	5.70545e-18	4.14762e-16
ENSG00000198758.9	LIHC	not reported	5.63542e-18	4.09832e-16	not reported	5.29438e-10	6.12068e-08	1.76107e-25	1.92999e-23	1.12708e-17	8.19663e-16	5.63542e-18	4.09832e-16
ENSG00000143882.8	LIHC	not reported	5.59596e-18	4.07122e-16	not reported	2.37217e-06	0.000105265	7.78054e-21	5.77367e-19	1.11919e-17	8.14243e-16	5.59596e-18	4.07122e-16
ENSG00000182473.19	LIHC	not reported	5.57833e-18	4.05997e-16	not reported	3.00375e-06	0.000129455	1.07887e-20	7.8955e-19	1.11567e-17	8.11995e-16	5.57833e-18	4.05997e-16
ENSG00000158417.9	LIHC	not reported	5.53813e-18	4.0323e-16	not reported	0.00107123	0.0259174	9.75946e-17	5.14477e-15	1.10763e-17	8.06459e-16	5.53813e-18	4.0323e-16
ENSG00000158195.9	LIHC	not reported	5.41183e-18	3.94188e-16	not reported	1.83644e-07	1.06651e-05	2.41008e-22	2.02565e-20	1.08237e-17	7.88377e-16	5.41183e-18	3.94188e-16
ENSG00000089289.14	LIHC	not reported	5.3448e-18	3.89459e-16	not reported	1.56753e-05	0.000573583	1.1158e-19	7.48157e-18	1.06896e-17	7.78918e-16	5.3448e-18	3.89459e-16
ENSG00000177098.7	LIHC	not reported	5.28005e-18	3.84892e-16	not reported	3.84512e-08	2.69805e-06	3.15152e-23	2.86126e-21	1.05601e-17	7.69784e-16	5.28005e-18	3.84892e-16
ENSG00000128039.9	LIHC	not reported	5.12178e-18	3.73501e-16	not reported	0.000160415	0.00469474	3.82197e-18	2.26784e-16	1.02436e-17	7.47003e-16	5.12178e-18	3.73501e-16
ENSG00000149782.10	LIHC	not reported	5.08701e-18	3.71112e-16	not reported	2.34359e-05	0.000829119	1.95096e-19	1.28266e-17	1.0174e-17	7.42224e-16	5.08701e-18	3.71112e-16
ENSG00000131966.12	LIHC	not reported	5.06594e-18	3.6972e-16	not reported	0.0396088	0.663955	1.40949e-13	5.72508e-12	1.01319e-17	7.3944e-16	5.06594e-18	3.6972e-16
ENSG00000215883.8	LIHC	not reported	5.01228e-18	3.65948e-16	not reported	4.49411e-08	3.09037e-06	3.68383e-23	3.3315e-21	1.00246e-17	7.31896e-16	5.01228e-18	3.65948e-16
ENSG00000123643.11	LIHC	not reported	4.95438e-18	3.61862e-16	not reported	2.80853e-08	2.03293e-06	2.01096e-23	1.86217e-21	9.90875e-18	7.23724e-16	4.95438e-18	3.61862e-16
ENSG00000256968.1	LIHC	not reported	4.94573e-18	3.61373e-16	not reported	1.83644e-07	1.06651e-05	2.24365e-22	1.89349e-20	9.89147e-18	7.22746e-16	4.94573e-18	3.61373e-16
ENSG00000167523.12	LIHC	not reported	4.77346e-18	3.48923e-16	not reported	0.00172887	0.039964	2.07825e-16	1.06797e-14	9.54692e-18	6.97846e-16	4.77346e-18	3.48923e-16
ENSG00000066136.18	LIHC	not reported	4.71992e-18	3.45145e-16	not reported	0.0452144	0.745336	1.87051e-13	7.51379e-12	9.43983e-18	6.9029e-16	4.71992e-18	3.45145e-16
ENSG00000146083.10	LIHC	not reported	4.69857e-18	3.4372e-16	not reported	2.53826e-06	0.00011178	7.47947e-21	5.55693e-19	9.39715e-18	6.87439e-16	4.69857e-18	3.4372e-16
ENSG00000197506.7	LIHC	not reported	4.62837e-18	3.38717e-16	not reported	1.00756e-12	2.751e-10	1.19333e-28	1.69777e-26	9.25669e-18	6.77431e-16	4.62837e-18	3.38717e-16
ENSG00000144057.14	LIHC	not reported	4.58681e-18	3.35808e-16	not reported	6.85674e-14	3.20961e-11	6.43895e-30	1.02441e-27	9.17301e-18	6.71572e-16	4.58681e-18	3.35808e-16
ENSG00000164128.5	LIHC	not reported	4.55087e-18	3.33381e-16	not reported	4.0595e-14	2.17207e-11	3.65383e-30	5.94035e-28	9.10071e-18	6.66762e-16	4.55087e-18	3.33381e-16
ENSG00000168488.17	LIHC	not reported	4.55186e-18	3.33381e-16	not reported	1.76935e-07	1.03337e-05	2.00057e-22	1.69838e-20	9.10373e-18	6.66762e-16	4.55186e-18	3.33381e-16
ENSG00000176595.3	LIHC	not reported	4.54256e-18	3.32962e-16	not reported	1.22266e-13	4.92418e-11	1.18659e-29	1.84051e-27	9.08477e-18	6.659e-16	4.54256e-18	3.32962e-16
ENSG00000126351.11	LIHC	not reported	4.5161e-18	3.31154e-16	not reported	1.11325e-06	5.32437e-05	2.32548e-21	1.8005e-19	9.03221e-18	6.62308e-16	4.5161e-18	3.31154e-16
ENSG00000090581.8	LIHC	not reported	4.41474e-18	3.23849e-16	not reported	0.712262	1	6.86052e-09	1.88286e-07	8.82948e-18	6.47698e-16	4.41474e-18	3.23849e-16
ENSG00000239467.4	LIHC	not reported	4.39228e-18	3.22329e-16	not reported	1.58201e-07	9.40216e-06	1.67972e-22	1.43716e-20	8.78457e-18	6.44658e-16	4.39228e-18	3.22329e-16
ENSG00000120694.18	LIHC	not reported	4.37831e-18	3.21431e-16	not reported	2.73005e-05	0.000952592	2.19509e-19	1.43859e-17	8.75662e-18	6.42862e-16	4.37831e-18	3.21431e-16
ENSG00000163466.14	LIHC	not reported	4.24469e-18	3.11744e-16	not reported	0.000222812	0.00630616	5.69261e-18	3.32364e-16	8.48937e-18	6.23488e-16	4.24469e-18	3.11744e-16
ENSG00000177889.8	LIHC	not reported	4.20928e-18	3.09266e-16	not reported	0.0805362	1	7.87718e-13	3.00806e-11	8.41855e-18	6.18532e-16	4.20928e-18	3.09266e-16
ENSG00000230435.1	LIHC	not reported	4.20888e-18	3.09266e-16	not reported	6.55546e-12	1.36909e-09	8.74594e-28	1.14595e-25	8.41776e-18	6.18532e-16	4.20888e-18	3.09266e-16
ENSG00000131242.14	LIHC	not reported	4.19359e-18	3.08358e-16	not reported	5.86201e-10	6.68121e-08	1.54478e-25	1.70215e-23	8.38718e-18	6.16715e-16	4.19359e-18	3.08358e-16
ENSG00000205138.3	LIHC	not reported	4.1606e-18	3.06053e-16	not reported	0.057532	0.921946	3.19438e-13	1.26027e-11	8.32119e-18	6.12105e-16	4.1606e-18	3.06053e-16
ENSG00000164182.9	LIHC	not reported	4.13784e-18	3.045e-16	not reported	0.00261978	0.058043	4.06367e-16	2.03693e-14	8.27569e-18	6.08999e-16	4.13784e-18	3.045e-16
ENSG00000180884.9	LIHC	not reported	4.11921e-18	3.03249e-16	not reported	6.87475e-08	4.50071e-06	5.41693e-23	4.81904e-21	8.23842e-18	6.06497e-16	4.11921e-18	3.03249e-16
ENSG00000214756.6	LIHC	not reported	4.05752e-18	2.98826e-16	not reported	0.000160415	0.00469474	3.23978e-18	1.93226e-16	8.11505e-18	5.97652e-16	4.05752e-18	2.98826e-16
ENSG00000175928.5	LIHC	not reported	4.04787e-18	2.98233e-16	not reported	6.17152e-13	1.83333e-10	6.17699e-29	9.01611e-27	8.09569e-18	5.96462e-16	4.04787e-18	2.98233e-16
ENSG00000178719.15	LIHC	not reported	4.0211e-18	2.96378e-16	not reported	0.000635744	0.0162315	3.16421e-17	1.74172e-15	8.0422e-18	5.92757e-16	4.0211e-18	2.96378e-16
ENSG00000084092.6	LIHC	not reported	3.98784e-18	2.94044e-16	not reported	2.13732e-05	0.000763127	1.42145e-19	9.45927e-18	7.97568e-18	5.88087e-16	3.98784e-18	2.94044e-16
ENSG00000186141.7	LIHC	not reported	3.98577e-18	2.94008e-16	not reported	6.63382e-06	0.000263402	2.57035e-20	1.81799e-18	7.97153e-18	5.88015e-16	3.98577e-18	2.94008e-16
ENSG00000184992.10	LIHC	not reported	3.93545e-18	2.90411e-16	not reported	1.14442e-05	0.000431428	5.60525e-20	3.85587e-18	7.8709e-18	5.80822e-16	3.93545e-18	2.90411e-16
ENSG00000134262.11	LIHC	not reported	3.89602e-18	2.87616e-16	not reported	0.000135781	0.00404263	2.40995e-18	1.45133e-16	7.79205e-18	5.75233e-16	3.89602e-18	2.87616e-16
ENSG00000145293.13	LIHC	not reported	3.86579e-18	2.85498e-16	not reported	8.5886e-06	0.000332902	3.64466e-20	2.54872e-18	7.73159e-18	5.70996e-16	3.86579e-18	2.85498e-16
ENSG00000253764.1	LIHC	not reported	3.81416e-18	2.81797e-16	not reported	1.22707e-11	2.34146e-09	1.62282e-27	2.08947e-25	7.62831e-18	5.63593e-16	3.81416e-18	2.81797e-16
ENSG00000155561.13	LIHC	not reported	3.80436e-18	2.81184e-16	not reported	1.60929e-08	1.23876e-06	8.04921e-24	7.72328e-22	7.60871e-18	5.62369e-16	3.80436e-18	2.81184e-16
ENSG00000116353.14	LIHC	not reported	3.7148e-18	2.74675e-16	not reported	0.0389515	0.654413	1.12152e-13	4.59663e-12	7.42961e-18	5.4935e-16	3.7148e-18	2.74675e-16
ENSG00000148399.10	LIHC	not reported	3.67475e-18	2.71822e-16	not reported	4.97043e-05	0.00163016	4.79493e-19	3.06138e-17	7.34951e-18	5.43644e-16	3.67475e-18	2.71822e-16
ENSG00000105323.15	LIHC	not reported	3.64264e-18	2.69554e-16	not reported	2.90455e-06	0.000125675	7.43739e-21	5.52787e-19	7.28528e-18	5.39107e-16	3.64264e-18	2.69554e-16
ENSG00000110108.8	LIHC	not reported	3.60801e-18	2.67097e-16	not reported	0.000261957	0.00729835	6.61892e-18	3.84031e-16	7.21601e-18	5.34195e-16	3.60801e-18	2.67097e-16
ENSG00000105778.16	LIHC	not reported	3.59492e-18	2.66235e-16	not reported	3.00375e-06	0.000129455	7.71857e-21	5.72998e-19	7.18984e-18	5.32469e-16	3.59492e-18	2.66235e-16
ENSG00000130511.14	LIHC	not reported	3.56816e-18	2.64358e-16	not reported	0.000589132	0.0151539	2.55766e-17	1.42176e-15	7.13631e-18	5.28716e-16	3.56816e-18	2.64358e-16
ENSG00000146109.4	LIHC	not reported	3.54193e-18	2.6252e-16	not reported	0.150615	1	4.49854e-12	1.61084e-10	7.08386e-18	5.2504e-16	3.54193e-18	2.6252e-16
ENSG00000115266.10	LIHC	not reported	3.49968e-18	2.59492e-16	not reported	9.33249e-08	5.87959e-06	7.05144e-23	6.20183e-21	6.99937e-18	5.18984e-16	3.49968e-18	2.59492e-16
ENSG00000143450.13	LIHC	not reported	3.48725e-18	2.58674e-16	not reported	1.68655e-06	7.73741e-05	3.37278e-21	2.57063e-19	6.97451e-18	5.17348e-16	3.48725e-18	2.58674e-16
ENSG00000115685.13	LIHC	not reported	3.46575e-18	2.57181e-16	not reported	0.646637	1	2.83179e-09	8.0159e-08	6.93149e-18	5.14362e-16	3.46575e-18	2.57181e-16
ENSG00000198208.10	LIHC	not reported	3.44586e-18	2.55808e-16	not reported	1.16592e-08	9.29856e-07	4.96234e-24	4.83893e-22	6.89172e-18	5.11615e-16	3.44586e-18	2.55808e-16
ENSG00000186073.10	LIHC	not reported	3.40326e-18	2.52747e-16	not reported	2.89316e-10	3.61966e-08	5.61125e-26	6.39934e-24	6.80653e-18	5.05493e-16	3.40326e-18	2.52747e-16
ENSG00000125319.13	LIHC	not reported	3.38562e-18	2.51537e-16	not reported	6.58619e-09	5.64293e-07	2.40883e-24	2.40708e-22	6.77123e-18	5.03073e-16	3.38562e-18	2.51537e-16
ENSG00000136986.8	LIHC	not reported	3.28782e-18	2.44368e-16	not reported	0.0631854	1	3.54768e-13	1.3961e-11	6.57563e-18	4.88737e-16	3.28782e-18	2.44368e-16
ENSG00000011260.12	LIHC	not reported	3.21587e-18	2.39117e-16	not reported	1.66842e-05	0.000607387	8.39596e-20	5.69333e-18	6.43174e-18	4.78234e-16	3.21587e-18	2.39117e-16
ENSG00000180938.5	LIHC	not reported	3.09889e-18	2.30511e-16	not reported	8.64834e-08	5.50838e-06	5.7967e-23	5.1372e-21	6.19778e-18	4.61022e-16	3.09889e-18	2.30511e-16
ENSG00000100442.9	LIHC	not reported	3.06775e-18	2.28286e-16	not reported	0.146738	1	3.81949e-12	1.37671e-10	6.1355e-18	4.56572e-16	3.06775e-18	2.28286e-16
ENSG00000142856.15	LIHC	not reported	3.05754e-18	2.27627e-16	not reported	6.79976e-07	3.4029e-05	8.78665e-22	7.05916e-20	6.11509e-18	4.55253e-16	3.05754e-18	2.27627e-16
ENSG00000170266.14	LIHC	not reported	3.05766e-18	2.27627e-16	not reported	0.000589132	0.0151539	2.29968e-17	1.28489e-15	6.11533e-18	4.55253e-16	3.05766e-18	2.27627e-16
ENSG00000137343.16	LIHC	not reported	3.04555e-18	2.26907e-16	not reported	2.05278e-07	1.16983e-05	1.76837e-22	1.50982e-20	6.09111e-18	4.53814e-16	3.04555e-18	2.26907e-16
ENSG00000134058.9	LIHC	not reported	3.016e-18	2.24795e-16	not reported	0.00104541	0.0253687	6.18551e-17	3.32879e-15	6.032e-18	4.49591e-16	3.016e-18	2.24795e-16
ENSG00000106113.17	LIHC	not reported	2.95632e-18	2.20435e-16	not reported	5.12302e-09	4.54392e-07	1.57986e-24	1.60991e-22	5.91263e-18	4.40871e-16	2.95632e-18	2.20435e-16
ENSG00000163930.8	LIHC	not reported	2.95195e-18	2.20198e-16	not reported	4.67226e-08	3.19277e-06	2.52388e-23	2.30835e-21	5.9039e-18	4.40396e-16	2.95195e-18	2.20198e-16
ENSG00000164022.15	LIHC	not reported	2.95188e-18	2.20198e-16	not reported	0.00518285	0.107445	1.20654e-15	5.80191e-14	5.90376e-18	4.40396e-16	2.95188e-18	2.20198e-16
ENSG00000159199.12	LIHC	not reported	2.93057e-18	2.18779e-16	not reported	0.00803314	0.159396	2.89777e-15	1.34841e-13	5.86114e-18	4.37559e-16	2.93057e-18	2.18779e-16
ENSG00000278129.1	LIHC	not reported	2.87326e-18	2.14587e-16	not reported	5.67078e-08	3.78592e-06	3.16562e-23	2.87265e-21	5.74653e-18	4.29175e-16	2.87326e-18	2.14587e-16
ENSG00000173113.5	LIHC	not reported	2.77328e-18	2.07203e-16	not reported	0.0207294	0.373337	2.13963e-14	9.29903e-13	5.54655e-18	4.14406e-16	2.77328e-18	2.07203e-16
ENSG00000062524.14	LIHC	not reported	2.73782e-18	2.04637e-16	not reported	3.09462e-13	1.04656e-10	2.03779e-29	3.11909e-27	5.47559e-18	4.0927e-16	2.73782e-18	2.04637e-16
ENSG00000214078.10	LIHC	not reported	2.70213e-18	2.0205e-16	not reported	2.901e-05	0.00100563	1.6885e-19	1.11644e-17	5.40425e-18	4.041e-16	2.70213e-18	2.0205e-16
ENSG00000067829.17	LIHC	not reported	2.65991e-18	1.98974e-16	not reported	0.00213203	0.0481267	2.06445e-16	1.06176e-14	5.31983e-18	3.97947e-16	2.65991e-18	1.98974e-16
ENSG00000105552.13	LIHC	not reported	2.63348e-18	1.97076e-16	not reported	1.42704e-05	0.000526217	5.74862e-20	3.95156e-18	5.26696e-18	3.94152e-16	2.63348e-18	1.97076e-16
ENSG00000204435.12	LIHC	not reported	2.62503e-18	1.96522e-16	not reported	0.00983049	0.191238	4.10075e-15	1.88457e-13	5.25006e-18	3.93045e-16	2.62503e-18	1.96522e-16
ENSG00000198522.12	LIHC	not reported	2.59761e-18	1.94548e-16	not reported	0.0055242	0.113822	1.25992e-15	6.04765e-14	5.19522e-18	3.89097e-16	2.59761e-18	1.94548e-16
ENSG00000196704.10	LIHC	not reported	2.56598e-18	1.92257e-16	not reported	0.00695627	0.140339	1.98464e-15	9.35462e-14	5.13196e-18	3.84514e-16	2.56598e-18	1.92257e-16
ENSG00000136643.10	LIHC	not reported	2.55775e-18	1.91717e-16	not reported	1.2986e-05	0.000484145	4.89598e-20	3.38678e-18	5.1155e-18	3.83435e-16	2.55775e-18	1.91717e-16
ENSG00000266962.2	LIHC	not reported	2.53892e-18	1.90383e-16	not reported	0.0276247	0.482996	3.91721e-14	1.66733e-12	5.07784e-18	3.80766e-16	2.53892e-18	1.90383e-16
ENSG00000143442.20	LIHC	not reported	2.52649e-18	1.89528e-16	not reported	1.00781e-05	0.000384534	3.34639e-20	2.34544e-18	5.05299e-18	3.79055e-16	2.52649e-18	1.89528e-16
ENSG00000280187.1	LIHC	not reported	2.49435e-18	1.87192e-16	not reported	4.85725e-08	3.30216e-06	2.31575e-23	2.12743e-21	4.9887e-18	3.74384e-16	2.49435e-18	1.87192e-16
ENSG00000033100.13	LIHC	not reported	2.48997e-18	1.86939e-16	not reported	0.000574315	0.0147995	1.91115e-17	1.07363e-15	4.97994e-18	3.73878e-16	2.48997e-18	1.86939e-16
ENSG00000087302.7	LIHC	not reported	2.47926e-18	1.8621e-16	not reported	0.780092	1	1.24988e-08	3.35928e-07	4.95851e-18	3.7242e-16	2.47926e-18	1.8621e-16
ENSG00000248890.1	LIHC	not reported	2.44087e-18	1.83401e-16	not reported	4.74154e-14	2.39403e-11	2.41998e-30	3.99737e-28	4.88148e-18	3.66783e-16	2.44087e-18	1.83401e-16
ENSG00000138385.14	LIHC	not reported	2.39551e-18	1.80066e-16	not reported	2.5687e-05	0.000901376	1.28689e-19	8.61007e-18	4.79102e-18	3.60132e-16	2.39551e-18	1.80066e-16
ENSG00000075945.11	LIHC	not reported	2.37491e-18	1.78589e-16	not reported	1.37137e-06	6.43944e-05	1.88604e-21	1.47379e-19	4.74982e-18	3.57179e-16	2.37491e-18	1.78589e-16
ENSG00000132017.9	LIHC	not reported	2.37379e-18	1.78578e-16	not reported	0.000269077	0.00747429	5.15909e-18	3.02165e-16	4.74758e-18	3.57155e-16	2.37379e-18	1.78578e-16
ENSG00000101452.13	LIHC	not reported	2.3653e-18	1.78011e-16	not reported	0.000124846	0.00375132	1.47764e-18	9.06631e-17	4.7306e-18	3.56022e-16	2.3653e-18	1.78011e-16
ENSG00000168591.14	LIHC	not reported	2.32209e-18	1.7483e-16	not reported	0.000350971	0.00950451	7.9045e-18	4.54823e-16	4.64418e-18	3.4966e-16	2.32209e-18	1.7483e-16
ENSG00000122390.16	LIHC	not reported	2.29183e-18	1.72622e-16	not reported	0.0622125	0.987659	2.75054e-13	1.09049e-11	4.58367e-18	3.45244e-16	2.29183e-18	1.72622e-16
ENSG00000204950.3	LIHC	not reported	2.28533e-18	1.72202e-16	not reported	2.69956e-08	1.96651e-06	1.01992e-23	9.69109e-22	4.57066e-18	3.44404e-16	2.28533e-18	1.72202e-16
ENSG00000070756.12	LIHC	not reported	2.26241e-18	1.70544e-16	not reported	1.00689e-07	6.28595e-06	5.4921e-23	4.88124e-21	4.52482e-18	3.41088e-16	2.26241e-18	1.70544e-16
ENSG00000060339.12	LIHC	not reported	2.23233e-18	1.68345e-16	not reported	5.67078e-08	3.78592e-06	2.5841e-23	2.36227e-21	4.46465e-18	3.36689e-16	2.23233e-18	1.68345e-16
ENSG00000161677.10	LIHC	not reported	2.20112e-18	1.66059e-16	not reported	3.17662e-05	0.00109139	1.66747e-19	1.10292e-17	4.40224e-18	3.32118e-16	2.20112e-18	1.66059e-16
ENSG00000106133.16	LIHC	not reported	2.18911e-18	1.6522e-16	not reported	1.11965e-08	8.97194e-07	3.25131e-24	3.21264e-22	4.37821e-18	3.30439e-16	2.18911e-18	1.6522e-16
ENSG00000018610.12	LIHC	not reported	2.14669e-18	1.62084e-16	not reported	0.000492457	0.0129014	1.32647e-17	7.50017e-16	4.29338e-18	3.24168e-16	2.14669e-18	1.62084e-16
ENSG00000134108.11	LIHC	not reported	2.11466e-18	1.59731e-16	not reported	0.0781756	1	4.85222e-13	1.88707e-11	4.22931e-18	3.19461e-16	2.11466e-18	1.59731e-16
ENSG00000130816.13	LIHC	not reported	2.10541e-18	1.59097e-16	not reported	1.03138e-09	1.10052e-07	1.69338e-25	1.85926e-23	4.21082e-18	3.18194e-16	2.10541e-18	1.59097e-16
ENSG00000104979.7	LIHC	not reported	2.08395e-18	1.5754e-16	not reported	0.000902194	0.0222451	3.70914e-17	2.02844e-15	4.16791e-18	3.15079e-16	2.08395e-18	1.5754e-16
ENSG00000280010.1	LIHC	not reported	2.07769e-18	1.5713e-16	not reported	1.7692e-07	1.03337e-05	1.07405e-22	9.34895e-21	4.15538e-18	3.1426e-16	2.07769e-18	1.5713e-16
ENSG00000099326.7	LIHC	not reported	2.01834e-18	1.52704e-16	not reported	0.000174254	0.00505829	2.25925e-18	1.36409e-16	4.03668e-18	3.05407e-16	2.01834e-18	1.52704e-16
ENSG00000132254.11	LIHC	not reported	2.01536e-18	1.52541e-16	not reported	0.00164939	0.0382744	1.06969e-16	5.6214e-15	4.03073e-18	3.05081e-16	2.01536e-18	1.52541e-16
ENSG00000110400.9	LIHC	not reported	2.00502e-18	1.5182e-16	not reported	1.32468e-06	6.23756e-05	1.57841e-21	1.24018e-19	4.01005e-18	3.0364e-16	2.00502e-18	1.5182e-16
ENSG00000198218.9	LIHC	not reported	2.00435e-18	1.5182e-16	not reported	1.1087e-05	0.000419067	3.23849e-20	2.27153e-18	4.0087e-18	3.0364e-16	2.00435e-18	1.5182e-16
ENSG00000101343.13	LIHC	not reported	1.92941e-18	1.46214e-16	not reported	0.00320761	0.0697681	3.59851e-16	1.81504e-14	3.85883e-18	2.92428e-16	1.92941e-18	1.46214e-16
ENSG00000253729.6	LIHC	not reported	1.92251e-18	1.4575e-16	not reported	1.81464e-08	1.37797e-06	5.36123e-24	5.21694e-22	3.84501e-18	2.915e-16	1.92251e-18	1.4575e-16
ENSG00000183908.5	LIHC	not reported	1.91641e-18	1.45347e-16	not reported	4.74154e-14	2.39403e-11	1.93499e-30	3.22205e-28	3.83266e-18	2.90683e-16	1.91641e-18	1.45347e-16
ENSG00000134697.11	LIHC	not reported	1.90232e-18	1.44337e-16	not reported	0.000995487	0.0243002	4.14822e-17	2.26124e-15	3.80463e-18	2.88674e-16	1.90232e-18	1.44337e-16
ENSG00000073536.16	LIHC	not reported	1.87154e-18	1.4206e-16	not reported	0.000169521	0.00493943	2.04831e-18	1.24078e-16	3.74307e-18	2.8412e-16	1.87154e-18	1.4206e-16
ENSG00000197375.11	LIHC	not reported	1.82584e-18	1.38648e-16	not reported	5.68959e-07	2.90927e-05	4.62088e-22	3.79449e-20	3.65168e-18	2.77296e-16	1.82584e-18	1.38648e-16
ENSG00000070614.13	LIHC	not reported	1.78789e-18	1.35822e-16	not reported	2.56174e-07	1.42787e-05	1.55748e-22	1.33689e-20	3.57578e-18	2.71644e-16	1.78789e-18	1.35822e-16
ENSG00000105357.14	LIHC	not reported	1.78176e-18	1.35411e-16	not reported	0.00208332	0.0471246	1.51451e-16	7.85672e-15	3.56351e-18	2.70823e-16	1.78176e-18	1.35411e-16
ENSG00000147883.10	LIHC	not reported	1.77724e-18	1.35124e-16	not reported	7.15005e-09	6.04514e-07	1.56688e-24	1.59843e-22	3.55449e-18	2.70247e-16	1.77724e-18	1.35124e-16
ENSG00000162813.16	LIHC	not reported	1.77204e-18	1.34783e-16	not reported	0.00107123	0.0259174	4.50366e-17	2.44996e-15	3.54409e-18	2.69567e-16	1.77204e-18	1.34783e-16
ENSG00000115970.17	LIHC	not reported	1.76005e-18	1.33926e-16	not reported	0.000341837	0.00927476	6.23661e-18	3.62757e-16	3.52009e-18	2.67851e-16	1.76005e-18	1.33926e-16
ENSG00000101417.10	LIHC	not reported	1.74224e-18	1.32625e-16	not reported	1.34013e-05	0.000497831	3.85798e-20	2.69282e-18	3.48449e-18	2.65251e-16	1.74224e-18	1.32625e-16
ENSG00000105821.13	LIHC	not reported	1.7316e-18	1.31869e-16	not reported	0.000174254	0.00505829	2.02764e-18	1.22906e-16	3.46319e-18	2.63738e-16	1.7316e-18	1.31869e-16
ENSG00000258634.3	LIHC	not reported	1.72378e-18	1.31328e-16	not reported	7.76074e-09	6.51106e-07	1.69187e-24	1.7137e-22	3.44756e-18	2.62656e-16	1.72378e-18	1.31328e-16
ENSG00000105576.14	LIHC	not reported	1.7186e-18	1.30987e-16	not reported	2.37217e-06	0.000105265	3.1582e-21	2.41006e-19	3.43721e-18	2.61974e-16	1.7186e-18	1.30987e-16
ENSG00000227896.2	LIHC	not reported	1.6767e-18	1.27846e-16	not reported	6.36607e-08	4.19729e-06	2.38428e-23	2.18391e-21	3.3534e-18	2.55691e-16	1.6767e-18	1.27846e-16
ENSG00000163041.8	LIHC	not reported	1.67578e-18	1.27828e-16	not reported	1.66842e-05	0.000607387	5.18745e-20	3.57774e-18	3.35156e-18	2.55656e-16	1.67578e-18	1.27828e-16
ENSG00000138115.12	LIHC	not reported	1.6721e-18	1.276e-16	not reported	2.69131e-16	9.25338e-13	7.46687e-33	1.50689e-30	3.3258e-18	2.53796e-16	1.6721e-18	1.276e-16
ENSG00000141582.13	LIHC	not reported	1.65446e-18	1.26306e-16	not reported	2.90455e-06	0.000125675	4.08071e-21	3.08613e-19	3.30892e-18	2.52611e-16	1.65446e-18	1.26306e-16
ENSG00000132305.19	LIHC	not reported	1.6111e-18	1.23046e-16	not reported	0.0203533	0.367168	1.46587e-14	6.46157e-13	3.2222e-18	2.46092e-16	1.6111e-18	1.23046e-16
ENSG00000205865.4	LIHC	not reported	1.61006e-18	1.23017e-16	not reported	7.51755e-13	2.16731e-10	3.33021e-29	5.01056e-27	3.22012e-18	2.46034e-16	1.61006e-18	1.23017e-16
ENSG00000137692.10	LIHC	not reported	1.60833e-18	1.22936e-16	not reported	0.00085865	0.0212703	2.85009e-17	1.57629e-15	3.21667e-18	2.45872e-16	1.60833e-18	1.22936e-16
ENSG00000105732.11	LIHC	not reported	1.5864e-18	1.21309e-16	not reported	0.023536	0.419126	2.023e-14	8.80658e-13	3.17279e-18	2.42618e-16	1.5864e-18	1.21309e-16
ENSG00000138162.16	LIHC	not reported	1.57465e-18	1.20461e-16	not reported	4.47862e-06	0.000184988	7.27472e-21	5.4113e-19	3.14931e-18	2.40921e-16	1.57465e-18	1.20461e-16
ENSG00000142409.5	LIHC	not reported	1.56441e-18	1.19726e-16	not reported	0.0866915	1	5.42686e-13	2.10043e-11	3.12882e-18	2.39453e-16	1.56441e-18	1.19726e-16
ENSG00000203805.9	LIHC	not reported	1.55114e-18	1.1876e-16	not reported	1.17979e-12	3.15626e-10	5.29988e-29	7.80953e-27	3.10228e-18	2.37519e-16	1.55114e-18	1.1876e-16
ENSG00000270933.1	LIHC	not reported	1.53787e-18	1.17792e-16	not reported	8.32209e-11	1.23215e-08	6.5929e-27	8.13876e-25	3.07574e-18	2.35585e-16	1.53787e-18	1.17792e-16
ENSG00000198646.12	LIHC	not reported	1.53579e-18	1.17681e-16	not reported	2.92148e-08	2.10893e-06	8.17268e-24	7.82961e-22	3.07157e-18	2.35362e-16	1.53579e-18	1.17681e-16
ENSG00000264522.4	LIHC	not reported	1.52252e-18	1.16712e-16	not reported	8.63592e-05	0.00268799	6.0079e-19	3.80442e-17	3.04503e-18	2.33425e-16	1.52252e-18	1.16712e-16
ENSG00000169683.6	LIHC	not reported	1.51991e-18	1.16561e-16	not reported	1.56753e-05	0.000573583	4.39922e-20	3.05453e-18	3.03981e-18	2.33121e-16	1.51991e-18	1.16561e-16
ENSG00000126457.19	LIHC	not reported	1.50954e-18	1.15813e-16	not reported	0.00123897	0.0295406	5.24328e-17	2.83735e-15	3.01908e-18	2.31627e-16	1.50954e-18	1.15813e-16
ENSG00000077235.16	LIHC	not reported	1.48833e-18	1.14234e-16	not reported	0.00250332	0.0557021	1.89446e-16	9.75684e-15	2.97667e-18	2.28467e-16	1.48833e-18	1.14234e-16
ENSG00000136238.16	LIHC	not reported	1.46454e-18	1.12454e-16	not reported	0.00529446	0.10955	7.98547e-16	3.9109e-14	2.92909e-18	2.24908e-16	1.46454e-18	1.12454e-16
ENSG00000261087.1	LIHC	not reported	1.46428e-18	1.12454e-16	not reported	3.07712e-07	1.67984e-05	1.70025e-22	1.45406e-20	2.92856e-18	2.24908e-16	1.46428e-18	1.12454e-16
ENSG00000072694.17	LIHC	not reported	1.45525e-18	1.11833e-16	not reported	9.9168e-13	2.71164e-10	4.12879e-29	6.13748e-27	2.9105e-18	2.23666e-16	1.45525e-18	1.11833e-16
ENSG00000137818.10	LIHC	not reported	1.44505e-18	1.11095e-16	not reported	0.00223259	0.0501712	1.49883e-16	7.77752e-15	2.8901e-18	2.22191e-16	1.44505e-18	1.11095e-16
ENSG00000244151.1	LIHC	not reported	1.43241e-18	1.10169e-16	not reported	5.82064e-09	5.04523e-07	1.01622e-24	1.04878e-22	2.86482e-18	2.20338e-16	1.43241e-18	1.10169e-16
ENSG00000149428.17	LIHC	not reported	1.39464e-18	1.07309e-16	not reported	2.05278e-07	1.16983e-05	9.5423e-23	8.3138e-21	2.78928e-18	2.14617e-16	1.39464e-18	1.07309e-16
ENSG00000110107.7	LIHC	not reported	1.38755e-18	1.06807e-16	not reported	0.379422	1	8.66831e-11	2.79264e-09	2.7751e-18	2.13614e-16	1.38755e-18	1.06807e-16
ENSG00000204227.4	LIHC	not reported	1.37688e-18	1.0603e-16	not reported	0.0793488	1	3.93413e-13	1.54099e-11	2.75377e-18	2.12061e-16	1.37688e-18	1.0603e-16
ENSG00000104518.9	LIHC	not reported	1.37011e-18	1.05553e-16	not reported	0.00185473	0.042529	1.02507e-16	5.39606e-15	2.74023e-18	2.11106e-16	1.37011e-18	1.05553e-16
ENSG00000103148.14	LIHC	not reported	1.36679e-18	1.0534e-16	not reported	0.000492457	0.0129014	9.71482e-18	5.55498e-16	2.73357e-18	2.1068e-16	1.36679e-18	1.0534e-16
ENSG00000160932.9	LIHC	not reported	1.36354e-18	1.05133e-16	not reported	9.37231e-11	1.36265e-08	6.82628e-27	8.39894e-25	2.72707e-18	2.10266e-16	1.36354e-18	1.05133e-16
ENSG00000196305.16	LIHC	not reported	1.35281e-18	1.04349e-16	not reported	3.84512e-08	2.69805e-06	1.04822e-23	9.94981e-22	2.70562e-18	2.08699e-16	1.35281e-18	1.04349e-16
ENSG00000146540.13	LIHC	not reported	1.32713e-18	1.02411e-16	not reported	0.000105417	0.0032207	7.47548e-19	4.69849e-17	2.65425e-18	2.04822e-16	1.32713e-18	1.02411e-16
ENSG00000184677.15	LIHC	not reported	1.32127e-18	1.02002e-16	not reported	5.04933e-08	3.42022e-06	1.46017e-23	1.36921e-21	2.64254e-18	2.04003e-16	1.32127e-18	1.02002e-16
ENSG00000183726.9	LIHC	not reported	1.31343e-18	1.01438e-16	not reported	0.000971361	0.0237644	3.08887e-17	1.70227e-15	2.62686e-18	2.02877e-16	1.31343e-18	1.01438e-16
ENSG00000175581.12	LIHC	not reported	1.30075e-18	1.00542e-16	not reported	0.0474822	0.777475	9.75968e-14	4.02405e-12	2.6015e-18	2.01084e-16	1.30075e-18	1.00542e-16
ENSG00000196998.14	LIHC	not reported	1.30128e-18	1.00542e-16	not reported	0.105964	1	8.69396e-13	3.30907e-11	2.60257e-18	2.01084e-16	1.30128e-18	1.00542e-16
ENSG00000213614.8	LIHC	not reported	1.28884e-18	9.96639e-17	not reported	5.75729e-05	0.00186224	2.82149e-19	1.83486e-17	2.57769e-18	1.99328e-16	1.28884e-18	9.96639e-17
ENSG00000178741.10	LIHC	not reported	1.27857e-18	9.89105e-17	not reported	0.417926	1	1.31436e-10	4.1537e-09	2.55714e-18	1.97821e-16	1.27857e-18	9.89105e-17
ENSG00000101236.15	LIHC	not reported	1.27803e-18	9.89105e-17	not reported	1.17142e-07	7.18504e-06	4.24854e-23	3.81803e-21	2.55607e-18	1.97821e-16	1.27803e-18	9.89105e-17
ENSG00000164902.12	LIHC	not reported	1.27224e-18	9.85032e-17	not reported	7.2663e-05	0.00229634	4.02386e-19	2.58867e-17	2.54448e-18	1.97006e-16	1.27224e-18	9.85032e-17
ENSG00000101473.15	LIHC	not reported	1.26173e-18	9.77303e-17	not reported	0.0112937	0.21675	3.45212e-15	1.5938e-13	2.52347e-18	1.95461e-16	1.26173e-18	9.77303e-17
ENSG00000131899.9	LIHC	not reported	1.26101e-18	9.77149e-17	not reported	1.37029e-08	1.07529e-06	2.66821e-24	2.65484e-22	2.52202e-18	1.9543e-16	1.26101e-18	9.77149e-17
ENSG00000168389.16	LIHC	not reported	1.2464e-18	9.66234e-17	not reported	1.33828e-12	3.47999e-10	5.00946e-29	7.39921e-27	2.4928e-18	1.93247e-16	1.2464e-18	9.66234e-17
ENSG00000138036.17	LIHC	not reported	1.21141e-18	9.39501e-17	not reported	0.00123897	0.0295406	4.52036e-17	2.45832e-15	2.42282e-18	1.879e-16	1.21141e-18	9.39501e-17
ENSG00000039650.8	LIHC	not reported	1.21022e-18	9.38972e-17	not reported	0.00640088	0.130109	1.03345e-15	4.99934e-14	2.42045e-18	1.87794e-16	1.21022e-18	9.38972e-17
ENSG00000111237.17	LIHC	not reported	1.19595e-18	9.28289e-17	not reported	0.379422	1	8.02015e-11	2.59192e-09	2.39191e-18	1.85658e-16	1.19595e-18	9.28289e-17
ENSG00000205866.3	LIHC	not reported	1.16681e-18	9.06047e-17	not reported	5.62929e-11	8.80865e-09	3.29638e-27	4.1465e-25	2.33362e-18	1.81209e-16	1.16681e-18	9.06047e-17
ENSG00000234171.2	LIHC	not reported	1.15223e-18	8.95098e-17	not reported	0.00018921	0.0054414	1.74058e-18	1.06095e-16	2.30446e-18	1.7902e-16	1.15223e-18	8.95098e-17
ENSG00000259605.3	LIHC	not reported	1.12508e-18	8.74371e-17	not reported	2.71548e-06	0.000118684	2.76885e-21	2.12517e-19	2.25015e-18	1.74874e-16	1.12508e-18	8.74371e-17
ENSG00000169926.8	LIHC	not reported	1.12237e-18	8.72635e-17	not reported	8.77292e-09	7.22316e-07	1.38609e-24	1.42025e-22	2.24474e-18	1.74527e-16	1.12237e-18	8.72635e-17
ENSG00000110442.10	LIHC	not reported	1.09175e-18	8.4918e-17	not reported	0.133768	1	1.59212e-12	5.93456e-11	2.1835e-18	1.69836e-16	1.09175e-18	8.4918e-17
ENSG00000130921.6	LIHC	not reported	1.08732e-18	8.46091e-17	not reported	0.0016887	0.0391328	7.38949e-17	3.94811e-15	2.17464e-18	1.69218e-16	1.08732e-18	8.46091e-17
ENSG00000159788.17	LIHC	not reported	1.0829e-18	8.43006e-17	not reported	0.000235206	0.00663266	2.38414e-18	1.43718e-16	2.16581e-18	1.68601e-16	1.0829e-18	8.43006e-17
ENSG00000160392.12	LIHC	not reported	1.07991e-18	8.41027e-17	not reported	0.0178832	0.327122	8.5444e-15	3.82725e-13	2.15981e-18	1.68205e-16	1.07991e-18	8.41027e-17
ENSG00000150893.10	LIHC	not reported	1.04859e-18	8.16984e-17	not reported	1.23074e-12	3.26436e-10	3.90934e-29	5.83462e-27	2.09719e-18	1.63397e-16	1.04859e-18	8.16984e-17
ENSG00000198937.8	LIHC	not reported	1.02798e-18	8.01256e-17	not reported	0.000174254	0.00505829	1.40389e-18	8.6366e-17	2.05595e-18	1.60251e-16	1.02798e-18	8.01256e-17
ENSG00000122359.16	LIHC	not reported	1.01822e-18	7.93984e-17	not reported	0.000235206	0.00663266	2.28354e-18	1.37788e-16	2.03644e-18	1.58797e-16	1.01822e-18	7.93984e-17
ENSG00000087470.16	LIHC	not reported	9.66427e-19	7.53914e-17	not reported	6.56222e-07	3.30004e-05	3.42387e-22	2.84045e-20	1.93285e-18	1.50783e-16	9.66427e-19	7.53914e-17
ENSG00000139914.6	LIHC	not reported	9.60372e-19	7.49506e-17	not reported	1.33828e-12	3.47999e-10	3.96646e-29	5.90563e-27	1.92074e-18	1.49901e-16	9.60372e-19	7.49506e-17
ENSG00000115649.14	LIHC	not reported	9.47237e-19	7.39565e-17	not reported	0.00203563	0.0461809	9.52734e-17	5.02669e-15	1.89447e-18	1.47913e-16	9.47237e-19	7.39565e-17
ENSG00000214029.4	LIHC	not reported	9.3688e-19	7.31787e-17	not reported	2.80849e-06	0.000122117	2.52775e-21	1.94898e-19	1.87376e-18	1.46357e-16	9.3688e-19	7.31787e-17
ENSG00000132286.10	LIHC	not reported	9.31299e-19	7.27734e-17	not reported	0.0423332	0.703462	5.97992e-14	2.50793e-12	1.8626e-18	1.45547e-16	9.31299e-19	7.27734e-17
ENSG00000233954.6	LIHC	not reported	9.21395e-19	7.20298e-17	not reported	0.000184095	0.00531159	1.42204e-18	8.74246e-17	1.84279e-18	1.4406e-16	9.21395e-19	7.20298e-17
ENSG00000147140.14	LIHC	not reported	8.98069e-19	7.02359e-17	not reported	1.04579e-07	6.49821e-06	2.76647e-23	2.5203e-21	1.79614e-18	1.40472e-16	8.98069e-19	7.02359e-17
ENSG00000111641.9	LIHC	not reported	8.76523e-19	6.85797e-17	not reported	2.64821e-05	0.000926822	6.45898e-20	4.42839e-18	1.75305e-18	1.37159e-16	8.76523e-19	6.85797e-17
ENSG00000260917.1	LIHC	not reported	8.75757e-19	6.85486e-17	not reported	1.76822e-10	2.3433e-08	9.8377e-27	1.19224e-24	1.75151e-18	1.37097e-16	8.75757e-19	6.85486e-17
ENSG00000225792.1	LIHC	not reported	8.58881e-19	6.7256e-17	not reported	6.05629e-12	1.28655e-09	1.95705e-28	2.72585e-26	1.71776e-18	1.34512e-16	8.58881e-19	6.7256e-17
ENSG00000204387.11	LIHC	not reported	8.4451e-19	6.61586e-17	not reported	1.23585e-06	5.85938e-05	7.3802e-22	5.98099e-20	1.68902e-18	1.32317e-16	8.4451e-19	6.61586e-17
ENSG00000037042.8	LIHC	not reported	8.38743e-19	6.57345e-17	not reported	1.27952e-06	6.04946e-05	7.70457e-22	6.23569e-20	1.67749e-18	1.31469e-16	8.38743e-19	6.57345e-17
ENSG00000171161.11	LIHC	not reported	8.29507e-19	6.50382e-17	not reported	0.00626842	0.127613	7.76651e-16	3.80869e-14	1.65901e-18	1.30076e-16	8.29507e-19	6.50382e-17
ENSG00000183723.11	LIHC	not reported	8.24969e-19	6.47097e-17	not reported	1.74351e-08	1.32831e-06	2.56171e-24	2.55435e-22	1.64994e-18	1.29419e-16	8.24969e-19	6.47097e-17
ENSG00000167118.9	LIHC	not reported	8.2419e-19	6.46759e-17	not reported	0.0110734	0.212765	2.52854e-15	1.18133e-13	1.64838e-18	1.29352e-16	8.2419e-19	6.46759e-17
ENSG00000260766.1	LIHC	not reported	7.69293e-19	6.03935e-17	not reported	8.5886e-06	0.000332902	1.09257e-20	7.9894e-19	1.53859e-18	1.20787e-16	7.69293e-19	6.03935e-17
ENSG00000164609.8	LIHC	not reported	7.68897e-19	6.0388e-17	not reported	0.00109764	0.0264977	2.67484e-17	1.48334e-15	1.53779e-18	1.20776e-16	7.68897e-19	6.0388e-17
ENSG00000128944.12	LIHC	not reported	7.65169e-19	6.01206e-17	not reported	4.11605e-07	2.17537e-05	1.5145e-22	1.3018e-20	1.53034e-18	1.20241e-16	7.65169e-19	6.01206e-17
ENSG00000259153.1	LIHC	not reported	7.62628e-19	5.99463e-17	not reported	5.82003e-09	5.04523e-07	6.04755e-25	6.3293e-23	1.52526e-18	1.19893e-16	7.62628e-19	5.99463e-17
ENSG00000185305.9	LIHC	not reported	7.45901e-19	5.86563e-17	not reported	0.000135781	0.00404263	7.46079e-19	4.69085e-17	1.4918e-18	1.17313e-16	7.45901e-19	5.86563e-17
ENSG00000110200.7	LIHC	not reported	7.39949e-19	5.82129e-17	not reported	0.454473	1	1.51556e-10	4.76281e-09	1.4799e-18	1.16426e-16	7.39949e-19	5.82129e-17
ENSG00000159055.3	LIHC	not reported	7.38909e-19	5.81558e-17	not reported	2.56174e-07	1.42787e-05	7.78113e-23	6.81776e-21	1.47782e-18	1.16312e-16	7.38909e-19	5.81558e-17
ENSG00000105202.6	LIHC	not reported	7.3507e-19	5.78782e-17	not reported	0.000255014	0.00712415	2.07986e-18	1.25844e-16	1.47014e-18	1.15756e-16	7.3507e-19	5.78782e-17
ENSG00000150636.14	LIHC	not reported	7.32455e-19	5.76967e-17	not reported	2.86721e-09	2.70635e-07	2.43345e-25	2.63137e-23	1.46491e-18	1.15393e-16	7.32455e-19	5.76967e-17
ENSG00000184640.16	LIHC	not reported	7.29772e-19	5.75098e-17	not reported	1.57446e-06	7.26987e-05	9.2503e-22	7.42202e-20	1.45954e-18	1.1502e-16	7.29772e-19	5.75098e-17
ENSG00000175003.11	LIHC	not reported	7.27145e-19	5.73271e-17	not reported	2.95134e-14	1.66553e-11	4.75431e-31	8.32744e-29	1.45426e-18	1.14651e-16	7.27145e-19	5.73271e-17
ENSG00000204745.3	LIHC	not reported	7.2533e-19	5.72083e-17	not reported	7.29993e-07	3.62584e-05	3.17315e-22	2.63716e-20	1.45066e-18	1.14417e-16	7.2533e-19	5.72083e-17
ENSG00000171970.11	LIHC	not reported	7.16664e-19	5.65488e-17	not reported	7.29993e-07	3.62584e-05	3.14383e-22	2.61631e-20	1.43333e-18	1.13098e-16	7.16664e-19	5.65488e-17
ENSG00000088970.14	LIHC	not reported	7.16247e-19	5.65399e-17	not reported	4.05548e-06	0.000169091	3.48617e-21	2.65379e-19	1.43249e-18	1.1308e-16	7.16247e-19	5.65399e-17
ENSG00000104522.14	LIHC	not reported	7.16135e-19	5.65399e-17	not reported	0.000479921	0.012621	5.95506e-18	3.46924e-16	1.43227e-18	1.1308e-16	7.16135e-19	5.65399e-17
ENSG00000100347.13	LIHC	not reported	7.12251e-19	5.62723e-17	not reported	0.000194458	0.00557591	1.29845e-18	8.01185e-17	1.4245e-18	1.12545e-16	7.12251e-19	5.62723e-17
ENSG00000275580.1	LIHC	not reported	7.09291e-19	5.60623e-17	not reported	1.76935e-07	1.03337e-05	4.59799e-23	4.11019e-21	1.41858e-18	1.12125e-16	7.09291e-19	5.60623e-17
ENSG00000110583.11	LIHC	not reported	7.08402e-19	5.60159e-17	not reported	1.37029e-08	1.07529e-06	1.66813e-24	1.69334e-22	1.4168e-18	1.12032e-16	7.08402e-19	5.60159e-17
ENSG00000171960.9	LIHC	not reported	7.07762e-19	5.59892e-17	not reported	0.000400163	0.0107148	4.32797e-18	2.55583e-16	1.41552e-18	1.11978e-16	7.07762e-19	5.59892e-17
ENSG00000241370.4	LIHC	not reported	7.0235e-19	5.55847e-17	not reported	0.000299412	0.00822341	2.63564e-18	1.58304e-16	1.4047e-18	1.11169e-16	7.0235e-19	5.55847e-17
ENSG00000167283.6	LIHC	not reported	7.00444e-19	5.54575e-17	not reported	0.612368	1	8.78646e-10	2.60077e-08	1.40089e-18	1.10915e-16	7.00444e-19	5.54575e-17
ENSG00000257365.6	LIHC	not reported	6.97386e-19	5.5239e-17	not reported	0.00320761	0.0697681	1.84356e-16	9.5079e-15	1.39477e-18	1.10478e-16	6.97386e-19	5.5239e-17
ENSG00000023572.7	LIHC	not reported	6.81658e-19	5.40162e-17	not reported	0.00153645	0.0358642	4.54506e-17	2.47103e-15	1.36332e-18	1.08032e-16	6.81658e-19	5.40162e-17
ENSG00000082515.15	LIHC	not reported	6.74998e-19	5.35113e-17	not reported	0.0736235	1	2.10819e-13	8.43389e-12	1.35e-18	1.07023e-16	6.74998e-19	5.35113e-17
ENSG00000187522.12	LIHC	not reported	6.68817e-19	5.3044e-17	not reported	3.96971e-07	2.10461e-05	1.29856e-22	1.12242e-20	1.33763e-18	1.06088e-16	6.68817e-19	5.3044e-17
ENSG00000175970.8	LIHC	not reported	6.60532e-19	5.24093e-17	not reported	1.48513e-08	1.1513e-06	1.74497e-24	1.76555e-22	1.32106e-18	1.04819e-16	6.60532e-19	5.24093e-17
ENSG00000160633.11	LIHC	not reported	6.53057e-19	5.18383e-17	not reported	0.666567	1	1.59175e-09	4.6026e-08	1.30611e-18	1.03677e-16	6.53057e-19	5.18383e-17
ENSG00000175216.13	LIHC	not reported	6.5159e-19	5.1744e-17	not reported	4.26759e-07	2.24587e-05	1.40358e-22	1.21038e-20	1.30318e-18	1.03488e-16	6.5159e-19	5.1744e-17
ENSG00000188739.13	LIHC	not reported	6.38226e-19	5.07044e-17	not reported	3.583e-05	0.00121571	8.14364e-20	5.53842e-18	1.27645e-18	1.01409e-16	6.38226e-19	5.07044e-17
ENSG00000278615.3	LIHC	not reported	6.35342e-19	5.04969e-17	not reported	0.000350971	0.00950451	3.21418e-18	1.91761e-16	1.27068e-18	1.00994e-16	6.35342e-19	5.04969e-17
ENSG00000035664.10	LIHC	not reported	6.21824e-19	4.94437e-17	not reported	1.48513e-08	1.1513e-06	1.66144e-24	1.6884e-22	1.24365e-18	9.88873e-17	6.21824e-19	4.94437e-17
ENSG00000131043.10	LIHC	not reported	6.20913e-19	4.93923e-17	not reported	0.293117	1	1.85648e-11	6.3152e-10	1.24183e-18	9.87847e-17	6.20913e-19	4.93923e-17
ENSG00000198464.12	LIHC	not reported	6.09853e-19	4.85333e-17	not reported	2.45387e-06	0.000108398	1.50763e-21	1.18658e-19	1.21971e-18	9.70666e-17	6.09853e-19	4.85333e-17
ENSG00000162426.13	LIHC	not reported	6.04966e-19	4.81651e-17	not reported	3.16076e-08	2.26405e-06	4.2631e-24	4.17682e-22	1.20993e-18	9.63302e-17	6.04966e-19	4.81651e-17
ENSG00000125977.6	LIHC	not reported	5.90082e-19	4.70003e-17	not reported	0.00176992	0.0407708	5.35964e-17	2.89693e-15	1.18016e-18	9.40005e-17	5.90082e-19	4.70003e-17
ENSG00000128534.6	LIHC	not reported	5.90059e-19	4.70003e-17	not reported	0.000369927	0.00997421	3.33894e-18	1.98821e-16	1.18012e-18	9.40005e-17	5.90059e-19	4.70003e-17
ENSG00000187650.3	LIHC	not reported	5.88024e-19	4.68765e-17	not reported	4.47862e-06	0.000184988	3.46717e-21	2.64041e-19	1.17605e-18	9.3753e-17	5.88024e-19	4.68765e-17
ENSG00000196267.11	LIHC	not reported	5.74323e-19	4.58039e-17	not reported	1.27952e-06	6.04946e-05	5.76478e-22	4.70469e-20	1.14865e-18	9.16078e-17	5.74323e-19	4.58039e-17
ENSG00000250988.6	LIHC	not reported	5.57813e-19	4.45064e-17	not reported	2.0725e-05	0.000742694	3.20109e-20	2.24614e-18	1.11563e-18	8.90128e-17	5.57813e-19	4.45064e-17
ENSG00000198689.8	LIHC	not reported	5.45457e-19	4.35392e-17	not reported	5.68959e-07	2.90927e-05	1.80911e-22	1.54289e-20	1.09091e-18	8.70784e-17	5.45457e-19	4.35392e-17
ENSG00000260549.1	LIHC	not reported	5.42229e-19	4.33002e-17	not reported	3.25702e-13	1.08957e-10	4.96032e-30	8.01529e-28	1.08446e-18	8.66002e-17	5.42229e-19	4.33002e-17
ENSG00000136709.10	LIHC	not reported	5.35685e-19	4.2796e-17	not reported	0.98075	1	8.82776e-07	2.00098e-05	1.07137e-18	8.55921e-17	5.35685e-19	4.2796e-17
ENSG00000273145.1	LIHC	not reported	5.32837e-19	4.25868e-17	not reported	5.10899e-06	0.000208246	3.89541e-21	2.95321e-19	1.06567e-18	8.51736e-17	5.32837e-19	4.25868e-17
ENSG00000101365.19	LIHC	not reported	5.29869e-19	4.23678e-17	not reported	0.0892577	1	3.14423e-13	1.24128e-11	1.05974e-18	8.47356e-17	5.29869e-19	4.23678e-17
ENSG00000162076.11	LIHC	not reported	5.29342e-19	4.23439e-17	not reported	1.41391e-07	8.49559e-06	2.71058e-23	2.47059e-21	1.05868e-18	8.46879e-17	5.29342e-19	4.23439e-17
ENSG00000106052.12	LIHC	not reported	5.28322e-19	4.22806e-17	not reported	3.92315e-06	0.000164385	2.64374e-21	2.03082e-19	1.05664e-18	8.45612e-17	5.28322e-19	4.22806e-17
ENSG00000124222.20	LIHC	not reported	5.1653e-19	4.13547e-17	not reported	3.80425e-05	0.00128188	7.66362e-20	5.22344e-18	1.03306e-18	8.27093e-17	5.1653e-19	4.13547e-17
ENSG00000280987.1	LIHC	not reported	5.16389e-19	4.13547e-17	not reported	1.04579e-07	6.49821e-06	1.78388e-23	1.66267e-21	1.03278e-18	8.27093e-17	5.16389e-19	4.13547e-17
ENSG00000182484.13	LIHC	not reported	5.13002e-19	4.11076e-17	not reported	1.25829e-05	0.000470441	1.42318e-20	1.02735e-18	1.026e-18	8.22153e-17	5.13002e-19	4.11076e-17
ENSG00000165209.17	LIHC	not reported	5.1234e-19	4.10724e-17	not reported	1.57446e-06	7.26987e-05	7.0619e-22	5.73555e-20	1.02468e-18	8.21447e-17	5.1234e-19	4.10724e-17
ENSG00000052749.12	LIHC	not reported	5.02764e-19	4.03221e-17	not reported	1.80629e-06	8.22577e-05	8.44418e-22	6.80168e-20	1.00553e-18	8.06442e-17	5.02764e-19	4.03221e-17
ENSG00000278540.3	LIHC	not reported	5.00504e-19	4.01582e-17	not reported	2.65764e-07	1.47293e-05	6.02585e-23	5.33265e-21	1.00101e-18	8.03163e-17	5.00504e-19	4.01582e-17
ENSG00000101181.16	LIHC	not reported	5.00213e-19	4.01522e-17	not reported	0.0340187	0.580416	2.39292e-14	1.03586e-12	1.00043e-18	8.03043e-17	5.00213e-19	4.01522e-17
ENSG00000166471.9	LIHC	not reported	4.97584e-19	3.99585e-17	not reported	0.00667338	0.135116	6.35371e-16	3.13323e-14	9.95169e-19	7.99169e-17	4.97584e-19	3.99585e-17
ENSG00000123933.13	LIHC	not reported	4.87086e-19	3.91323e-17	not reported	2.64821e-05	0.000926822	4.20876e-20	2.92886e-18	9.74171e-19	7.82646e-17	4.87086e-19	3.91323e-17
ENSG00000105662.14	LIHC	not reported	4.8594e-19	3.90572e-17	not reported	0.000139623	0.00414504	5.76785e-19	3.6574e-17	9.7188e-19	7.81143e-17	4.8594e-19	3.90572e-17
ENSG00000184445.10	LIHC	not reported	4.82237e-19	3.87763e-17	not reported	2.1163e-10	2.73623e-08	7.32104e-27	8.99577e-25	9.64474e-19	7.75526e-17	4.82237e-19	3.87763e-17
ENSG00000248932.4	LIHC	not reported	4.80959e-19	3.86903e-17	not reported	5.75729e-05	0.00186224	1.38865e-19	9.24431e-18	9.61918e-19	7.73806e-17	4.80959e-19	3.86903e-17
ENSG00000183154.1	LIHC	not reported	4.77254e-19	3.84089e-17	not reported	1.50486e-13	5.73716e-11	1.89269e-30	3.15446e-28	9.54505e-19	7.68176e-17	4.77254e-19	3.84089e-17
ENSG00000260360.1	LIHC	not reported	4.73023e-19	3.80849e-17	not reported	1.36182e-07	8.2252e-06	2.35993e-23	2.16267e-21	9.46047e-19	7.61698e-17	4.73023e-19	3.80849e-17
ENSG00000086475.13	LIHC	not reported	4.6088e-19	3.71234e-17	not reported	0.036414	0.616749	2.69132e-14	1.16017e-12	9.21761e-19	7.42467e-17	4.6088e-19	3.71234e-17
ENSG00000153046.16	LIHC	not reported	4.60589e-19	3.71159e-17	not reported	5.10899e-06	0.000208246	3.49281e-21	2.65776e-19	9.21177e-19	7.42319e-17	4.60589e-19	3.71159e-17
ENSG00000141627.12	LIHC	not reported	4.52795e-19	3.65038e-17	not reported	0.000124846	0.00375132	4.57507e-19	2.92403e-17	9.05591e-19	7.30076e-17	4.52795e-19	3.65038e-17
ENSG00000272779.1	LIHC	not reported	4.52051e-19	3.64596e-17	not reported	0.00075817	0.019007	9.64875e-18	5.51897e-16	9.04102e-19	7.29192e-17	4.52051e-19	3.64596e-17
ENSG00000102302.7	LIHC	not reported	4.37496e-19	3.5301e-17	not reported	8.32473e-08	5.33337e-06	1.15849e-23	1.09741e-21	8.74991e-19	7.0602e-17	4.37496e-19	3.5301e-17
ENSG00000105341.17	LIHC	not reported	4.37424e-19	3.5301e-17	not reported	0.293117	1	1.53885e-11	5.2753e-10	8.74849e-19	7.0602e-17	4.37424e-19	3.5301e-17
ENSG00000175643.8	LIHC	not reported	4.37066e-19	3.5297e-17	not reported	2.04519e-09	2.00592e-07	1.04649e-25	1.16835e-23	8.74132e-19	7.0594e-17	4.37066e-19	3.5297e-17
ENSG00000143443.9	LIHC	not reported	4.35126e-19	3.51556e-17	not reported	0.000151771	0.00446215	6.11412e-19	3.86904e-17	8.70252e-19	7.03112e-17	4.35126e-19	3.51556e-17
ENSG00000257086.1	LIHC	not reported	4.35117e-19	3.51556e-17	not reported	1.83644e-07	1.06651e-05	3.29002e-23	2.98263e-21	8.70235e-19	7.03112e-17	4.35117e-19	3.51556e-17
ENSG00000035499.11	LIHC	not reported	4.33178e-19	3.50287e-17	not reported	2.64652e-10	3.34262e-08	8.72361e-27	1.06069e-24	8.66356e-19	7.00575e-17	4.33178e-19	3.50287e-17
ENSG00000130311.9	LIHC	not reported	4.29488e-19	3.47454e-17	not reported	4.54845e-05	0.00150613	8.85189e-20	5.98938e-18	8.58975e-19	6.94909e-17	4.29488e-19	3.47454e-17
ENSG00000163781.11	LIHC	not reported	4.11542e-19	3.33176e-17	not reported	3.53596e-09	3.26456e-07	1.95862e-25	2.13658e-23	8.23085e-19	6.66352e-17	4.11542e-19	3.33176e-17
ENSG00000198015.11	LIHC	not reported	4.11659e-19	3.33176e-17	not reported	0.17997	1	2.42229e-12	8.867e-11	8.23317e-19	6.66352e-17	4.11659e-19	3.33176e-17
ENSG00000083845.7	LIHC	not reported	3.97847e-19	3.22278e-17	not reported	0.00018921	0.0054414	8.25012e-19	5.16788e-17	7.95693e-19	6.44556e-17	3.97847e-19	3.22278e-17
ENSG00000103275.17	LIHC	not reported	3.94145e-19	3.19419e-17	not reported	0.00172887	0.039964	3.92139e-17	2.13948e-15	7.8829e-19	6.38838e-17	3.94145e-19	3.19419e-17
ENSG00000169359.12	LIHC	not reported	3.92935e-19	3.18578e-17	not reported	0.00143067	0.0335851	2.7575e-17	1.52781e-15	7.85871e-19	6.37156e-17	3.92935e-19	3.18578e-17
ENSG00000163704.10	LIHC	not reported	3.9117e-19	3.17285e-17	not reported	1.93418e-06	8.74383e-05	7.68486e-22	6.22246e-20	7.82341e-19	6.34571e-17	3.9117e-19	3.17285e-17
ENSG00000073754.5	LIHC	not reported	3.89203e-19	3.15828e-17	not reported	1.50386e-13	5.73716e-11	1.57171e-30	2.64083e-28	7.78404e-19	6.31654e-17	3.89203e-19	3.15828e-17
ENSG00000240356.5	LIHC	not reported	3.88555e-19	3.1544e-17	not reported	4.15735e-08	2.88767e-06	4.2577e-24	4.17373e-22	7.77111e-19	6.3088e-17	3.88555e-19	3.1544e-17
ENSG00000274828.1	LIHC	not reported	3.8845e-19	3.1544e-17	not reported	1.18124e-05	0.000444316	1.05502e-20	7.73622e-19	7.76899e-19	6.3088e-17	3.8845e-19	3.1544e-17
ENSG00000177479.18	LIHC	not reported	3.87788e-19	3.15093e-17	not reported	8.86856e-06	0.000342538	6.8875e-21	5.13149e-19	7.75577e-19	6.30185e-17	3.87788e-19	3.15093e-17
ENSG00000169221.12	LIHC	not reported	3.86645e-19	3.14301e-17	not reported	2.00134e-06	9.0189e-05	7.99416e-22	6.456e-20	7.73289e-19	6.28602e-17	3.86645e-19	3.14301e-17
ENSG00000267321.1	LIHC	not reported	3.85387e-19	3.13416e-17	not reported	0.000211034	0.00601498	9.66844e-19	6.01773e-17	7.70775e-19	6.26832e-17	3.85387e-19	3.13416e-17
ENSG00000186716.18	LIHC	not reported	3.84085e-19	3.12494e-17	not reported	0.000777348	0.0194326	9.02821e-18	5.17033e-16	7.6817e-19	6.24988e-17	3.84085e-19	3.12494e-17
ENSG00000160469.15	LIHC	not reported	3.83888e-19	3.12471e-17	not reported	7.15005e-09	6.04514e-07	4.45756e-25	4.70501e-23	7.67776e-19	6.24941e-17	3.83888e-19	3.12471e-17
ENSG00000137309.18	LIHC	not reported	3.7956e-19	3.09083e-17	not reported	2.21469e-08	1.64938e-06	1.85477e-24	1.86851e-22	7.59119e-19	6.18166e-17	3.7956e-19	3.09083e-17
ENSG00000124787.12	LIHC	not reported	3.78472e-19	3.08333e-17	not reported	5.42935e-05	0.00176663	1.06624e-19	7.16481e-18	7.56944e-19	6.16665e-17	3.78472e-19	3.08333e-17
ENSG00000116128.8	LIHC	not reported	3.73443e-19	3.04369e-17	not reported	2.13376e-09	2.08179e-07	9.67765e-26	1.08437e-23	7.46885e-19	6.08738e-17	3.73443e-19	3.04369e-17
ENSG00000203993.4	LIHC	not reported	3.73399e-19	3.04369e-17	not reported	0.00465607	0.0976359	2.54881e-16	1.299e-14	7.46798e-19	6.08738e-17	3.73399e-19	3.04369e-17
ENSG00000047849.20	LIHC	not reported	3.69292e-19	3.0125e-17	not reported	1.41391e-07	8.49559e-06	2.04084e-23	1.8889e-21	7.38584e-19	6.025e-17	3.69292e-19	3.0125e-17
ENSG00000145022.4	LIHC	not reported	3.68935e-19	3.01091e-17	not reported	0.0102303	0.198102	1.28407e-15	6.15404e-14	7.3787e-19	6.02182e-17	3.68935e-19	3.01091e-17
ENSG00000111196.8	LIHC	not reported	3.67526e-19	3.00073e-17	not reported	0.0323119	0.554607	1.75083e-14	7.67212e-13	7.35052e-19	6.00146e-17	3.67526e-19	3.00073e-17
ENSG00000125651.12	LIHC	not reported	3.66176e-19	2.99102e-17	not reported	0.0102303	0.198102	1.27799e-15	6.12646e-14	7.32351e-19	5.98205e-17	3.66176e-19	2.99102e-17
ENSG00000182175.12	LIHC	not reported	3.57687e-19	2.92297e-17	not reported	1.96021e-09	1.93793e-07	8.41156e-26	9.45931e-24	7.15374e-19	5.84595e-17	3.57687e-19	2.92297e-17
ENSG00000085760.13	LIHC	not reported	3.47657e-19	2.84226e-17	not reported	0.00198894	0.0452102	4.68809e-17	2.54656e-15	6.95313e-19	5.68451e-17	3.47657e-19	2.84226e-17
ENSG00000148308.16	LIHC	not reported	3.42454e-19	2.80095e-17	not reported	0.00358389	0.0770766	1.43597e-16	7.46597e-15	6.84908e-19	5.60191e-17	3.42454e-19	2.80095e-17
ENSG00000149716.11	LIHC	not reported	3.41772e-19	2.79661e-17	not reported	4.82581e-05	0.00158637	8.23685e-20	5.59566e-18	6.83545e-19	5.59323e-17	3.41772e-19	2.79661e-17
ENSG00000142459.7	LIHC	not reported	3.40332e-19	2.78605e-17	not reported	4.47862e-06	0.000184988	2.30075e-21	1.78359e-19	6.80663e-19	5.5721e-17	3.40332e-19	2.78605e-17
ENSG00000279059.1	LIHC	not reported	3.35341e-19	2.74641e-17	not reported	3.37401e-05	0.00115153	4.65657e-20	3.22838e-18	6.70682e-19	5.49281e-17	3.35341e-19	2.74641e-17
ENSG00000106330.10	LIHC	not reported	3.34682e-19	2.74222e-17	not reported	0.00313682	0.0684127	1.09102e-16	5.72703e-15	6.69363e-19	5.48443e-17	3.34682e-19	2.74222e-17
ENSG00000132436.10	LIHC	not reported	3.31343e-19	2.71606e-17	not reported	1.546e-08	1.1945e-06	1.0496e-24	1.08143e-22	6.62686e-19	5.43212e-17	3.31343e-19	2.71606e-17
ENSG00000166477.11	LIHC	not reported	3.30096e-19	2.70703e-17	not reported	0.000668701	0.0169795	6.24126e-18	3.62913e-16	6.60192e-19	5.41406e-17	3.30096e-19	2.70703e-17
ENSG00000130706.11	LIHC	not reported	3.29664e-19	2.70469e-17	not reported	0.0736235	1	1.38598e-13	5.63451e-12	6.59328e-19	5.40937e-17	3.29664e-19	2.70469e-17
ENSG00000171202.5	LIHC	not reported	3.24125e-19	2.66042e-17	not reported	0.182219	1	2.21333e-12	8.1406e-11	6.4825e-19	5.32083e-17	3.24125e-19	2.66042e-17
ENSG00000158290.15	LIHC	not reported	3.22514e-19	2.64836e-17	not reported	6.85737e-05	0.00217785	1.37477e-19	9.1585e-18	6.45027e-19	5.29672e-17	3.22514e-19	2.64836e-17
ENSG00000188493.13	LIHC	not reported	3.21342e-19	2.63991e-17	not reported	7.47931e-05	0.00235843	1.57419e-19	1.04457e-17	6.42684e-19	5.27982e-17	3.21342e-19	2.63991e-17
ENSG00000105229.5	LIHC	not reported	3.10883e-19	2.55512e-17	not reported	0.00374533	0.0802418	1.46995e-16	7.62979e-15	6.21767e-19	5.11024e-17	3.10883e-19	2.55512e-17
ENSG00000130935.8	LIHC	not reported	3.10089e-19	2.54972e-17	not reported	0.000135781	0.00404263	4.01484e-19	2.58376e-17	6.20179e-19	5.09944e-17	3.10089e-19	2.54972e-17
ENSG00000168395.13	LIHC	not reported	3.04402e-19	2.50406e-17	not reported	3.17662e-05	0.00109139	3.95536e-20	2.75769e-18	6.08803e-19	5.00812e-17	3.04402e-19	2.50406e-17
ENSG00000196453.7	LIHC	not reported	3.03317e-19	2.49637e-17	not reported	0.00358389	0.0770766	1.32661e-16	6.91287e-15	6.06634e-19	4.99273e-17	3.03317e-19	2.49637e-17
ENSG00000196923.12	LIHC	not reported	3.03331e-19	2.49637e-17	not reported	8.32473e-08	5.33337e-06	8.6649e-24	8.27982e-22	6.06663e-19	4.99273e-17	3.03331e-19	2.49637e-17
ENSG00000198276.12	LIHC	not reported	2.98016e-19	2.4548e-17	not reported	0.000261957	0.00729835	1.15997e-18	7.18844e-17	5.96033e-19	4.9096e-17	2.98016e-19	2.4548e-17
ENSG00000144161.11	LIHC	not reported	2.96315e-19	2.44187e-17	not reported	1.00781e-05	0.000384534	6.82085e-21	5.08387e-19	5.9263e-19	4.88373e-17	2.96315e-19	2.44187e-17
ENSG00000180891.11	LIHC	not reported	2.91503e-19	2.40328e-17	not reported	6.87475e-08	4.50071e-06	6.52748e-24	6.30225e-22	5.83006e-19	4.80656e-17	2.91503e-19	2.40328e-17
ENSG00000070413.17	LIHC	not reported	2.89335e-19	2.38647e-17	not reported	3.92315e-06	0.000164385	1.68193e-21	1.31873e-19	5.7867e-19	4.77293e-17	2.89335e-19	2.38647e-17
ENSG00000273373.1	LIHC	not reported	2.86948e-19	2.36783e-17	not reported	5.13971e-10	5.94556e-08	1.36763e-26	1.62979e-24	5.73897e-19	4.73567e-17	2.86948e-19	2.36783e-17
ENSG00000123737.11	LIHC	not reported	2.85994e-19	2.36101e-17	not reported	5.27209e-05	0.00171968	8.32616e-20	5.64806e-18	5.71989e-19	4.72202e-17	2.85994e-19	2.36101e-17
ENSG00000125944.17	LIHC	not reported	2.85206e-19	2.35555e-17	not reported	6.79976e-07	3.4029e-05	1.40102e-22	1.20874e-20	5.70412e-19	4.7111e-17	2.85206e-19	2.35555e-17
ENSG00000269985.1	LIHC	not reported	2.8443e-19	2.35019e-17	not reported	3.09358e-12	7.15952e-10	3.44784e-29	5.16661e-27	5.6886e-19	4.70037e-17	2.8443e-19	2.35019e-17
ENSG00000141458.11	LIHC	not reported	2.7635e-19	2.28444e-17	not reported	1.2641e-08	9.99142e-07	7.01175e-25	7.3178e-23	5.527e-19	4.56888e-17	2.7635e-19	2.28444e-17
ENSG00000103495.12	LIHC	not reported	2.75857e-19	2.28138e-17	not reported	1.96544e-08	1.48158e-06	1.23039e-24	1.26489e-22	5.51715e-19	4.56277e-17	2.75857e-19	2.28138e-17
ENSG00000047617.13	LIHC	not reported	2.74897e-19	2.27446e-17	not reported	1.61562e-10	2.17393e-08	3.29363e-27	4.14584e-25	5.49795e-19	4.54891e-17	2.74897e-19	2.27446e-17
ENSG00000178460.16	LIHC	not reported	2.70154e-19	2.23621e-17	not reported	4.85725e-08	3.30216e-06	3.89945e-24	3.83267e-22	5.40309e-19	4.47242e-17	2.70154e-19	2.23621e-17
ENSG00000139178.9	LIHC	not reported	2.69145e-19	2.22885e-17	not reported	2.26609e-16	9.25227e-13	1.09127e-33	2.41202e-31	5.37665e-19	4.45252e-17	2.69145e-19	2.22885e-17
ENSG00000090674.14	LIHC	not reported	2.64057e-19	2.18769e-17	not reported	0.0108571	0.208888	1.18108e-15	5.6839e-14	5.28113e-19	4.37537e-17	2.64057e-19	2.18769e-17
ENSG00000091831.20	LIHC	not reported	2.63473e-19	2.18383e-17	not reported	6.88027e-14	3.20961e-11	4.68846e-31	8.21985e-29	5.26945e-19	4.36764e-17	2.63473e-19	2.18383e-17
ENSG00000176834.12	LIHC	not reported	2.61034e-19	2.16457e-17	not reported	6.36607e-08	4.19729e-06	5.40557e-24	5.25458e-22	5.22067e-19	4.32914e-17	2.61034e-19	2.16457e-17
ENSG00000178057.13	LIHC	not reported	2.56215e-19	2.12556e-17	not reported	0.0793488	1	1.4752e-13	5.98018e-12	5.12429e-19	4.25112e-17	2.56215e-19	2.12556e-17
ENSG00000139946.8	LIHC	not reported	2.45825e-19	2.04028e-17	not reported	6.8853e-15	5.81072e-12	3.6636e-32	6.93375e-30	4.91633e-19	4.08042e-17	2.45825e-19	2.04028e-17
ENSG00000159403.14	LIHC	not reported	2.42236e-19	2.01139e-17	not reported	1.72837e-14	1.11423e-11	9.70715e-32	1.79331e-29	4.84465e-19	4.02273e-17	2.42236e-19	2.01139e-17
ENSG00000111700.11	LIHC	not reported	2.40896e-19	2.00116e-17	not reported	5.00901e-12	1.08772e-09	5.15193e-29	7.60359e-27	4.81791e-19	4.00231e-17	2.40896e-19	2.00116e-17
ENSG00000063169.9	LIHC	not reported	2.35227e-19	1.95657e-17	not reported	0.000124846	0.00375132	2.88103e-19	1.87161e-17	4.70454e-19	3.91315e-17	2.35227e-19	1.95657e-17
ENSG00000117862.10	LIHC	not reported	2.354e-19	1.95657e-17	not reported	0.115202	1	4.19322e-13	1.63902e-11	4.708e-19	3.91315e-17	2.354e-19	1.95657e-17
ENSG00000185085.2	LIHC	not reported	2.35423e-19	1.95657e-17	not reported	0.379422	1	3.42942e-11	1.14415e-09	4.70847e-19	3.91315e-17	2.35423e-19	1.95657e-17
ENSG00000146830.9	LIHC	not reported	2.34215e-19	1.94915e-17	not reported	7.31092e-06	0.000288069	3.5635e-21	2.70932e-19	4.6843e-19	3.89829e-17	2.34215e-19	1.94915e-17
ENSG00000078900.13	LIHC	not reported	2.30639e-19	1.92025e-17	not reported	3.94571e-10	4.73606e-08	8.27184e-27	1.01039e-24	4.61278e-19	3.8405e-17	2.30639e-19	1.92025e-17
ENSG00000117475.12	LIHC	not reported	2.25748e-19	1.88037e-17	not reported	7.14364e-08	4.6554e-06	5.60479e-24	5.43685e-22	4.51495e-19	3.76074e-17	2.25748e-19	1.88037e-17
ENSG00000135677.9	LIHC	not reported	2.25586e-19	1.87987e-17	not reported	7.04557e-07	3.51455e-05	1.22859e-22	1.06492e-20	4.51172e-19	3.75973e-17	2.25586e-19	1.87987e-17
ENSG00000113721.12	LIHC	not reported	2.24993e-19	1.87577e-17	not reported	7.76074e-09	6.51106e-07	3.19626e-25	3.41839e-23	4.49986e-19	3.75153e-17	2.24993e-19	1.87577e-17
ENSG00000110104.10	LIHC	not reported	2.19702e-19	1.83247e-17	not reported	8.05381e-06	0.000314339	3.92054e-21	2.97105e-19	4.39403e-19	3.66495e-17	2.19702e-19	1.83247e-17
ENSG00000165125.16	LIHC	not reported	2.17127e-19	1.81181e-17	not reported	8.24233e-13	2.31515e-10	6.11914e-30	9.79405e-28	4.34253e-19	3.62362e-17	2.17127e-19	1.81181e-17
ENSG00000204590.11	LIHC	not reported	2.11327e-19	1.76421e-17	not reported	0.0117458	0.224383	1.21731e-15	5.85068e-14	4.22654e-19	3.52842e-17	2.11327e-19	1.76421e-17
ENSG00000122218.13	LIHC	not reported	2.10035e-19	1.75421e-17	not reported	2.00955e-05	0.000721528	1.49648e-20	1.07859e-18	4.2007e-19	3.50842e-17	2.10035e-19	1.75421e-17
ENSG00000110917.6	LIHC	not reported	2.08355e-19	1.74096e-17	not reported	5.27938e-06	0.00021411	2.02558e-21	1.57685e-19	4.16709e-19	3.48192e-17	2.08355e-19	1.74096e-17
ENSG00000143190.20	LIHC	not reported	2.07033e-19	1.7307e-17	not reported	9.33249e-08	5.87959e-06	7.44908e-24	7.15485e-22	4.14066e-19	3.46139e-17	2.07033e-19	1.7307e-17
ENSG00000053900.9	LIHC	not reported	2.04619e-19	1.71129e-17	not reported	2.80849e-06	0.000122117	8.00992e-22	6.46592e-20	4.09238e-19	3.42257e-17	2.04619e-19	1.71129e-17
ENSG00000099769.5	LIHC	not reported	2.0438e-19	1.71006e-17	not reported	9.9168e-13	2.71164e-10	7.13339e-30	1.13005e-27	4.0876e-19	3.42012e-17	2.0438e-19	1.71006e-17
ENSG00000165458.12	LIHC	not reported	2.03606e-19	1.70435e-17	not reported	3.39108e-09	3.14645e-07	1.04191e-25	1.16393e-23	4.07212e-19	3.4087e-17	2.03606e-19	1.70435e-17
ENSG00000147601.12	LIHC	not reported	2.03381e-19	1.70324e-17	not reported	0.000269077	0.00747429	9.30722e-19	5.79679e-17	4.06763e-19	3.40648e-17	2.03381e-19	1.70324e-17
ENSG00000242125.3	LIHC	not reported	2.03129e-19	1.70189e-17	not reported	2.05278e-07	1.16983e-05	2.10308e-23	1.94553e-21	4.06257e-19	3.40378e-17	2.03129e-19	1.70189e-17
ENSG00000164961.14	LIHC	not reported	2.00386e-19	1.67967e-17	not reported	4.0077e-09	3.65825e-07	1.26695e-25	1.40351e-23	4.00772e-19	3.35934e-17	2.00386e-19	1.67967e-17
ENSG00000105438.7	LIHC	not reported	1.97934e-19	1.65987e-17	not reported	0.00445929	0.0938701	1.54966e-16	8.03456e-15	3.95868e-19	3.31973e-17	1.97934e-19	1.65987e-17
ENSG00000147257.12	LIHC	not reported	1.97837e-19	1.6598e-17	not reported	5.82064e-09	5.04523e-07	2.00236e-25	2.18302e-23	3.95674e-19	3.3196e-17	1.97837e-19	1.6598e-17
ENSG00000173137.10	LIHC	not reported	1.96244e-19	1.64718e-17	not reported	0.000108443	0.00330555	2.01577e-19	1.32434e-17	3.92487e-19	3.29435e-17	1.96244e-19	1.64718e-17
ENSG00000274070.1	LIHC	not reported	1.95433e-19	1.64111e-17	not reported	2.76715e-10	3.47842e-08	4.69381e-27	5.85669e-25	3.90866e-19	3.28223e-17	1.95433e-19	1.64111e-17
ENSG00000129103.16	LIHC	not reported	1.9502e-19	1.63838e-17	not reported	7.79851e-06	0.000305531	3.42224e-21	2.60726e-19	3.90039e-19	3.27677e-17	1.9502e-19	1.63838e-17
ENSG00000130299.15	LIHC	not reported	1.92222e-19	1.61562e-17	not reported	4.4155e-05	0.00146655	4.73768e-20	3.28095e-18	3.84445e-19	3.23123e-17	1.92222e-19	1.61562e-17
ENSG00000112578.8	LIHC	not reported	1.90089e-19	1.59841e-17	not reported	4.68518e-05	0.00154534	5.1582e-20	3.55889e-18	3.80178e-19	3.19682e-17	1.90089e-19	1.59841e-17
ENSG00000011304.15	LIHC	not reported	1.88949e-19	1.58954e-17	not reported	0.000135781	0.00404263	2.83239e-19	1.8413e-17	3.77899e-19	3.17909e-17	1.88949e-19	1.58954e-17
ENSG00000097046.11	LIHC	not reported	1.84184e-19	1.55016e-17	not reported	3.30573e-10	4.07001e-08	5.53011e-27	6.85412e-25	3.68367e-19	3.10031e-17	1.84184e-19	1.55016e-17
ENSG00000278828.1	LIHC	not reported	1.84029e-19	1.54956e-17	not reported	2.80853e-08	2.03293e-06	1.40766e-24	1.44155e-22	3.68059e-19	3.09912e-17	1.84029e-19	1.54956e-17
ENSG00000262919.6	LIHC	not reported	1.83828e-19	1.54857e-17	not reported	0.00181187	0.0416389	2.57801e-17	1.43222e-15	3.67657e-19	3.09714e-17	1.83828e-19	1.54857e-17
ENSG00000008710.16	LIHC	not reported	1.83462e-19	1.54618e-17	not reported	2.56174e-07	1.42787e-05	2.61988e-23	2.3938e-21	3.66923e-19	3.09236e-17	1.83462e-19	1.54618e-17
ENSG00000256525.5	LIHC	not reported	1.79024e-19	1.50947e-17	not reported	1.07506e-06	5.15629e-05	1.85403e-22	1.57758e-20	3.58048e-19	3.01894e-17	1.79024e-19	1.50947e-17
ENSG00000133477.15	LIHC	not reported	1.78282e-19	1.50434e-17	not reported	1.89421e-12	4.71503e-10	1.30983e-29	2.02658e-27	3.56563e-19	3.00867e-17	1.78282e-19	1.50434e-17
ENSG00000254726.2	LIHC	not reported	1.78334e-19	1.50434e-17	not reported	8.42204e-09	6.9807e-07	2.93401e-25	3.15427e-23	3.56669e-19	3.00867e-17	1.78334e-19	1.50434e-17
ENSG00000143742.11	LIHC	not reported	1.74435e-19	1.47278e-17	not reported	0.000211034	0.00601498	5.55926e-19	3.53117e-17	3.4887e-19	2.94556e-17	1.74435e-19	1.47278e-17
ENSG00000163481.6	LIHC	not reported	1.73463e-19	1.46524e-17	not reported	0.00871341	0.171629	5.65633e-16	2.79974e-14	3.46927e-19	2.93049e-17	1.73463e-19	1.46524e-17
ENSG00000106603.16	LIHC	not reported	1.71054e-19	1.44555e-17	not reported	0.00109764	0.0264977	9.72085e-18	5.55671e-16	3.42108e-19	2.8911e-17	1.71054e-19	1.44555e-17
ENSG00000187951.9	LIHC	not reported	1.70366e-19	1.44039e-17	not reported	1.47629e-10	2.01097e-08	1.9704e-27	2.52823e-25	3.40733e-19	2.88079e-17	1.70366e-19	1.44039e-17
ENSG00000213753.9	LIHC	not reported	1.69789e-19	1.43617e-17	not reported	6.10394e-05	0.00196036	7.22605e-20	4.9397e-18	3.39579e-19	2.87234e-17	1.69789e-19	1.43617e-17
ENSG00000273270.1	LIHC	not reported	1.69116e-19	1.43112e-17	not reported	5.10968e-07	2.63965e-05	6.31532e-23	5.58083e-21	3.38231e-19	2.86224e-17	1.69116e-19	1.43112e-17
ENSG00000159692.14	LIHC	not reported	1.69e-19	1.4308e-17	not reported	0.0781756	1	1.11002e-13	4.55451e-12	3.38e-19	2.8616e-17	1.69e-19	1.4308e-17
ENSG00000168887.9	LIHC	not reported	1.66536e-19	1.41058e-17	not reported	0.0036638	0.0786403	9.37256e-17	4.94784e-15	3.33072e-19	2.82116e-17	1.66536e-19	1.41058e-17
ENSG00000170468.7	LIHC	not reported	1.62232e-19	1.37475e-17	not reported	4.4155e-05	0.00146655	4.19391e-20	2.91962e-18	3.24464e-19	2.74951e-17	1.62232e-19	1.37475e-17
ENSG00000174151.13	LIHC	not reported	1.6219e-19	1.37475e-17	not reported	1.45452e-09	1.48872e-07	3.02402e-26	3.51568e-24	3.24381e-19	2.74951e-17	1.6219e-19	1.37475e-17
ENSG00000139637.12	LIHC	not reported	1.59025e-19	1.34881e-17	not reported	0.0346046	0.589382	1.24757e-14	5.52949e-13	3.1805e-19	2.69761e-17	1.59025e-19	1.34881e-17
ENSG00000108039.16	LIHC	not reported	1.58012e-19	1.34083e-17	not reported	9.40895e-05	0.00290523	1.37382e-19	9.15541e-18	3.16024e-19	2.68165e-17	1.58012e-19	1.34083e-17
ENSG00000168569.7	LIHC	not reported	1.56543e-19	1.32897e-17	not reported	0.413975	1	4.22997e-11	1.40117e-09	3.13086e-19	2.65794e-17	1.56543e-19	1.32897e-17
ENSG00000065518.7	LIHC	not reported	1.54773e-19	1.31454e-17	not reported	0.828087	1	7.1388e-09	1.95663e-07	3.09546e-19	2.62909e-17	1.54773e-19	1.31454e-17
ENSG00000131437.14	LIHC	not reported	1.54477e-19	1.31263e-17	not reported	1.07517e-08	8.6754e-07	3.56155e-25	3.78726e-23	3.08955e-19	2.62527e-17	1.54477e-19	1.31263e-17
ENSG00000126243.7	LIHC	not reported	1.51358e-19	1.28672e-17	not reported	1.66842e-05	0.000607387	8.87755e-21	6.55889e-19	3.02717e-19	2.57344e-17	1.51358e-19	1.28672e-17
ENSG00000129460.14	LIHC	not reported	1.45411e-19	1.23673e-17	not reported	0.234367	1	3.52633e-12	1.275e-10	2.90822e-19	2.47345e-17	1.45411e-19	1.23673e-17
ENSG00000124535.14	LIHC	not reported	1.45127e-19	1.23488e-17	not reported	0.0104355	0.201719	7.43346e-16	3.65211e-14	2.90254e-19	2.46976e-17	1.45127e-19	1.23488e-17
ENSG00000164576.10	LIHC	not reported	1.44949e-19	1.23392e-17	not reported	1.2986e-05	0.000484145	5.88728e-21	4.40395e-19	2.89897e-19	2.46785e-17	1.44949e-19	1.23392e-17
ENSG00000204366.3	LIHC	not reported	1.44541e-19	1.23102e-17	not reported	1.12425e-09	1.18666e-07	2.00184e-26	2.35384e-24	2.89082e-19	2.46203e-17	1.44541e-19	1.23102e-17
ENSG00000078246.14	LIHC	not reported	1.43751e-19	1.22485e-17	not reported	2.13022e-07	1.21061e-05	1.68771e-23	1.5762e-21	2.87501e-19	2.4497e-17	1.43751e-19	1.22485e-17
ENSG00000170445.11	LIHC	not reported	1.4276e-19	1.21697e-17	not reported	0.00710171	0.142838	3.24977e-16	1.64316e-14	2.8552e-19	2.43393e-17	1.4276e-19	1.21697e-17
ENSG00000167257.9	LIHC	not reported	1.42094e-19	1.21184e-17	not reported	2.65764e-07	1.47293e-05	2.25714e-23	2.0777e-21	2.84188e-19	2.42369e-17	1.42094e-19	1.21184e-17
ENSG00000171456.15	LIHC	not reported	1.40974e-19	1.20285e-17	not reported	2.75701e-07	1.52164e-05	2.35806e-23	2.16202e-21	2.81949e-19	2.4057e-17	1.40974e-19	1.20285e-17
ENSG00000257167.2	LIHC	not reported	1.40741e-19	1.20141e-17	not reported	3.16076e-08	2.26405e-06	1.32395e-24	1.35733e-22	2.81482e-19	2.40282e-17	1.40741e-19	1.20141e-17
ENSG00000071054.14	LIHC	not reported	1.37926e-19	1.17792e-17	not reported	1.90598e-07	1.09967e-05	1.40621e-23	1.3206e-21	2.75852e-19	2.35585e-17	1.37926e-19	1.17792e-17
ENSG00000179115.9	LIHC	not reported	1.37218e-19	1.17241e-17	not reported	0.0222952	0.399097	3.95558e-15	1.8201e-13	2.74436e-19	2.34483e-17	1.37218e-19	1.17241e-17
ENSG00000248008.2	LIHC	not reported	1.3417e-19	1.1469e-17	not reported	4.26759e-07	2.24587e-05	4.12303e-23	3.71243e-21	2.68339e-19	2.29379e-17	1.3417e-19	1.1469e-17
ENSG00000176871.7	LIHC	not reported	1.30871e-19	1.11921e-17	not reported	7.79851e-06	0.000305531	2.54726e-21	1.96239e-19	2.61742e-19	2.23843e-17	1.30871e-19	1.11921e-17
ENSG00000164535.13	LIHC	not reported	1.26784e-19	1.08476e-17	not reported	0.200966	1	1.85774e-12	6.87633e-11	2.53567e-19	2.16952e-17	1.26784e-19	1.08476e-17
ENSG00000158623.13	LIHC	not reported	1.25092e-19	1.07078e-17	not reported	8.01286e-08	5.16386e-06	4.08857e-24	4.01006e-22	2.50184e-19	2.14156e-17	1.25092e-19	1.07078e-17
ENSG00000087237.9	LIHC	not reported	1.24706e-19	1.06796e-17	not reported	1.85081e-13	6.73786e-11	7.06408e-31	1.22118e-28	2.49411e-19	2.13593e-17	1.24706e-19	1.06796e-17
ENSG00000082898.15	LIHC	not reported	1.21456e-19	1.04061e-17	not reported	1.26315e-07	7.68928e-06	7.32418e-24	7.04582e-22	2.42912e-19	2.08123e-17	1.21456e-19	1.04061e-17
ENSG00000143363.14	LIHC	not reported	1.21227e-19	1.03913e-17	not reported	6.56222e-07	3.30004e-05	6.90882e-23	6.08504e-21	2.42453e-19	2.07826e-17	1.21227e-19	1.03913e-17
ENSG00000239306.4	LIHC	not reported	1.21131e-19	1.03879e-17	not reported	0.00198894	0.0452102	2.33202e-17	1.3014e-15	2.42262e-19	2.07758e-17	1.21131e-19	1.03879e-17
ENSG00000138073.12	LIHC	not reported	1.20964e-19	1.03783e-17	not reported	0.000685769	0.0173654	3.29771e-18	1.96555e-16	2.41927e-19	2.07567e-17	1.20964e-19	1.03783e-17
ENSG00000091879.12	LIHC	not reported	1.18338e-19	1.01578e-17	not reported	4.17815e-09	3.79148e-07	8.67162e-26	9.73407e-24	2.36677e-19	2.03156e-17	1.18338e-19	1.01578e-17
ENSG00000186577.10	LIHC	not reported	1.1762e-19	1.01008e-17	not reported	6.10394e-05	0.00196036	5.56018e-20	3.82628e-18	2.3524e-19	2.02016e-17	1.1762e-19	1.01008e-17
ENSG00000226321.5	LIHC	not reported	1.14209e-19	9.81241e-18	not reported	4.68918e-14	2.39403e-11	1.44132e-31	2.62871e-29	2.28418e-19	1.96248e-17	1.14209e-19	9.81241e-18
ENSG00000163956.9	LIHC	not reported	1.13553e-19	9.76057e-18	not reported	0.00889133	0.174892	4.51368e-16	2.25036e-14	2.27106e-19	1.95211e-17	1.13553e-19	9.76057e-18
ENSG00000103769.8	LIHC	not reported	1.13207e-19	9.738e-18	not reported	0.471276	1	7.05606e-11	2.29232e-09	2.26414e-19	1.9476e-17	1.13207e-19	9.738e-18
ENSG00000113140.9	LIHC	not reported	1.13238e-19	9.738e-18	not reported	1.04579e-07	6.49821e-06	5.38615e-24	5.23845e-22	2.26476e-19	1.9476e-17	1.13238e-19	9.738e-18
ENSG00000250959.2	LIHC	not reported	1.13071e-19	9.73263e-18	not reported	1.60929e-08	1.23876e-06	4.63943e-25	4.89421e-23	2.26142e-19	1.94653e-17	1.13071e-19	9.73263e-18
ENSG00000278619.3	LIHC	not reported	1.12093e-19	9.65296e-18	not reported	0.000211034	0.00601498	4.08529e-19	2.62546e-17	2.24186e-19	1.93059e-17	1.12093e-19	9.65296e-18
ENSG00000107021.14	LIHC	not reported	1.10128e-19	9.48811e-18	not reported	1.32468e-06	6.23756e-05	1.71829e-22	1.46881e-20	2.20256e-19	1.89762e-17	1.10128e-19	9.48811e-18
ENSG00000170892.9	LIHC	not reported	1.0965e-19	9.45134e-18	not reported	0.0389515	0.654413	1.34091e-14	5.92339e-13	2.193e-19	1.89027e-17	1.0965e-19	9.45134e-18
ENSG00000058804.11	LIHC	not reported	1.07384e-19	9.26028e-18	not reported	7.15005e-09	6.04514e-07	1.57861e-25	1.73633e-23	2.14767e-19	1.85206e-17	1.07384e-19	9.26028e-18
ENSG00000140326.11	LIHC	not reported	1.06231e-19	9.16512e-18	not reported	1.41964e-06	6.6359e-05	1.84412e-22	1.56987e-20	2.12462e-19	1.83302e-17	1.06231e-19	9.16512e-18
ENSG00000239789.4	LIHC	not reported	1.05092e-19	9.07104e-18	not reported	0.0104355	0.201719	6.0648e-16	2.99553e-14	2.10183e-19	1.81421e-17	1.05092e-19	9.07104e-18
ENSG00000197696.8	LIHC	not reported	1.04558e-19	9.02917e-18	not reported	8.08482e-09	6.73124e-07	1.80571e-25	1.97675e-23	2.09116e-19	1.80583e-17	1.04558e-19	9.02917e-18
ENSG00000161179.12	LIHC	not reported	1.03718e-19	8.96081e-18	not reported	2.13732e-05	0.000763127	9.83888e-21	7.23746e-19	2.07436e-19	1.79216e-17	1.03718e-19	8.96081e-18
ENSG00000104960.14	LIHC	not reported	1.03407e-19	8.93809e-18	not reported	0.0243962	0.432453	4.11355e-15	1.88952e-13	2.06814e-19	1.78762e-17	1.03407e-19	8.93809e-18
ENSG00000204520.11	LIHC	not reported	1.02847e-19	8.8938e-18	not reported	2.14245e-06	9.59194e-05	3.235e-22	2.68616e-20	2.05693e-19	1.77876e-17	1.02847e-19	8.8938e-18
ENSG00000174915.10	LIHC	not reported	1.02213e-19	8.84312e-18	not reported	4.97043e-05	0.00163016	3.62913e-20	2.53881e-18	2.04426e-19	1.76862e-17	1.02213e-19	8.84312e-18
ENSG00000103056.10	LIHC	not reported	1.02113e-19	8.83861e-18	not reported	7.27107e-15	6.02671e-12	1.72387e-32	3.36199e-30	2.04223e-19	1.7677e-17	1.02113e-19	8.83861e-18
ENSG00000162604.11	LIHC	not reported	9.80355e-20	8.48962e-18	not reported	0.0100286	0.19446	5.32607e-16	2.64331e-14	1.96071e-19	1.69792e-17	9.80355e-20	8.48962e-18
ENSG00000115204.13	LIHC	not reported	9.7222e-20	8.4231e-18	not reported	1.546e-08	1.1945e-06	3.90171e-25	4.13712e-23	1.94444e-19	1.68462e-17	9.7222e-20	8.4231e-18
ENSG00000172661.16	LIHC	not reported	9.68155e-20	8.3918e-18	not reported	1.03812e-06	4.9998e-05	1.10455e-22	9.60991e-21	1.93631e-19	1.67836e-17	9.68155e-20	8.3918e-18
ENSG00000170100.12	LIHC	not reported	9.67014e-20	8.38583e-18	not reported	7.55095e-06	0.000296583	1.94131e-21	1.51252e-19	1.93403e-19	1.67717e-17	9.67014e-20	8.38583e-18
ENSG00000177602.5	LIHC	not reported	9.60324e-20	8.3317e-18	not reported	1.63408e-11	3.00386e-09	9.02862e-29	1.29544e-26	1.92065e-19	1.66634e-17	9.60324e-20	8.3317e-18
ENSG00000141376.19	LIHC	not reported	9.33661e-20	8.10416e-18	not reported	0.000531921	0.0138299	1.76375e-18	1.07472e-16	1.86732e-19	1.62083e-17	9.33661e-20	8.10416e-18
ENSG00000189060.5	LIHC	not reported	8.99379e-20	7.81025e-18	not reported	1.07684e-09	1.14246e-07	1.28071e-26	1.53606e-24	1.79876e-19	1.56205e-17	8.99379e-20	7.81025e-18
ENSG00000143590.12	LIHC	not reported	8.97505e-20	7.79762e-18	not reported	1.07517e-08	8.6754e-07	2.29543e-25	2.49083e-23	1.79501e-19	1.55952e-17	8.97505e-20	7.79762e-18
ENSG00000056050.6	LIHC	not reported	8.7999e-20	7.64903e-18	not reported	0.0203533	0.367168	2.43264e-15	1.13939e-13	1.75998e-19	1.52981e-17	8.7999e-20	7.64903e-18
ENSG00000265688.1	LIHC	not reported	8.76695e-20	7.62396e-18	not reported	5.37025e-10	6.17379e-08	5.34357e-27	6.63177e-25	1.75339e-19	1.52479e-17	8.76695e-20	7.62396e-18
ENSG00000107020.8	LIHC	not reported	8.53564e-20	7.42628e-18	not reported	0.00588572	0.120522	1.58397e-16	8.20559e-15	1.70713e-19	1.48526e-17	8.53564e-20	7.42628e-18
ENSG00000168005.7	LIHC	not reported	8.53474e-20	7.42628e-18	not reported	2.80853e-08	2.03293e-06	7.61276e-25	7.93166e-23	1.70695e-19	1.48526e-17	8.53474e-20	7.42628e-18
ENSG00000118900.13	LIHC	not reported	8.49929e-20	7.4016e-18	not reported	3.07712e-07	1.67984e-05	1.84972e-23	1.71714e-21	1.69986e-19	1.48032e-17	8.49929e-20	7.4016e-18
ENSG00000115963.12	LIHC	not reported	8.37272e-20	7.29479e-18	not reported	4.75802e-14	2.39403e-11	1.10446e-31	2.03029e-29	1.67454e-19	1.45896e-17	8.37272e-20	7.29479e-18
ENSG00000184226.13	LIHC	not reported	8.28406e-20	7.22093e-18	not reported	1.58487e-13	5.96865e-11	4.11758e-31	7.23265e-29	1.65681e-19	1.44419e-17	8.28406e-20	7.22093e-18
ENSG00000197045.11	LIHC	not reported	8.27762e-20	7.21871e-18	not reported	7.29993e-07	3.62584e-05	5.98206e-23	5.29642e-21	1.65552e-19	1.44374e-17	8.27762e-20	7.21871e-18
ENSG00000125885.12	LIHC	not reported	8.16514e-20	7.12397e-18	not reported	3.77555e-10	4.56075e-08	3.2795e-27	4.13366e-25	1.63303e-19	1.42479e-17	8.16514e-20	7.12397e-18
ENSG00000174442.10	LIHC	not reported	8.14006e-20	7.10542e-18	not reported	1.16592e-08	9.29856e-07	2.35339e-25	2.55223e-23	1.62801e-19	1.42108e-17	8.14006e-20	7.10542e-18
ENSG00000262003.1	LIHC	not reported	8.03482e-20	7.01685e-18	not reported	4.76805e-13	1.50811e-10	1.36687e-30	2.30918e-28	1.60696e-19	1.40337e-17	8.03482e-20	7.01685e-18
ENSG00000181163.12	LIHC	not reported	7.96285e-20	6.95728e-18	not reported	1.25829e-05	0.000470441	3.61846e-21	2.74886e-19	1.59257e-19	1.39146e-17	7.96285e-20	6.95728e-18
ENSG00000086589.10	LIHC	not reported	7.8894e-20	6.89635e-18	not reported	0.00075817	0.019007	2.95406e-18	1.76696e-16	1.57788e-19	1.37927e-17	7.8894e-20	6.89635e-18
ENSG00000253352.7	LIHC	not reported	7.65477e-20	6.6944e-18	not reported	6.79976e-07	3.4029e-05	5.1029e-23	4.54403e-21	1.53095e-19	1.33888e-17	7.65477e-20	6.6944e-18
ENSG00000114744.7	LIHC	not reported	7.46077e-20	6.52782e-18	not reported	6.33269e-07	3.20545e-05	4.53101e-23	4.05617e-21	1.49215e-19	1.30556e-17	7.46077e-20	6.52782e-18
ENSG00000137955.14	LIHC	not reported	7.34657e-20	6.43093e-18	not reported	0.000332926	0.00905681	6.62021e-19	4.17649e-17	1.46931e-19	1.28619e-17	7.34657e-20	6.43093e-18
ENSG00000243335.7	LIHC	not reported	7.2985e-20	6.39186e-18	not reported	3.94619e-10	4.73606e-08	3.15014e-27	3.98414e-25	1.4597e-19	1.27837e-17	7.2985e-20	6.39186e-18
ENSG00000241644.2	LIHC	not reported	7.25841e-20	6.35975e-18	not reported	1.0458e-13	4.42297e-11	2.30795e-31	4.14415e-29	1.45168e-19	1.27195e-17	7.25841e-20	6.35975e-18
ENSG00000272853.1	LIHC	not reported	7.16487e-20	6.28076e-18	not reported	5.89394e-08	3.918e-06	1.75266e-24	1.77141e-22	1.43297e-19	1.25615e-17	7.16487e-20	6.28076e-18
ENSG00000160199.13	LIHC	not reported	7.12815e-20	6.25152e-18	not reported	0.000360332	0.00974098	7.4326e-19	4.67471e-17	1.42563e-19	1.2503e-17	7.12815e-20	6.25152e-18
ENSG00000061337.14	LIHC	not reported	7.02833e-20	6.16689e-18	not reported	3.11845e-09	2.91094e-07	3.92144e-26	4.52501e-24	1.40567e-19	1.23338e-17	7.02833e-20	6.16689e-18
ENSG00000163703.16	LIHC	not reported	6.95293e-20	6.10362e-18	not reported	0.00104541	0.0253687	4.85894e-18	2.85305e-16	1.39059e-19	1.22072e-17	6.95293e-20	6.10362e-18
ENSG00000076356.6	LIHC	not reported	6.74949e-20	5.92783e-18	not reported	3.79497e-06	0.000159699	5.39374e-22	4.41158e-20	1.3499e-19	1.18557e-17	6.74949e-20	5.92783e-18
ENSG00000143458.10	LIHC	not reported	6.6866e-20	5.87538e-18	not reported	1.1087e-05	0.000419067	2.62954e-21	2.02075e-19	1.33732e-19	1.17508e-17	6.6866e-20	5.87538e-18
ENSG00000196476.10	LIHC	not reported	6.67006e-20	5.86362e-18	not reported	2.46918e-07	1.38209e-05	1.13477e-23	1.07548e-21	1.33401e-19	1.17272e-17	6.67006e-20	5.86362e-18
ENSG00000106290.13	LIHC	not reported	6.52559e-20	5.73933e-18	not reported	5.39995e-11	8.46775e-09	2.63597e-28	3.62793e-26	1.30512e-19	1.14787e-17	6.52559e-20	5.73933e-18
ENSG00000204231.9	LIHC	not reported	6.52422e-20	5.73933e-18	not reported	0.000194458	0.00557591	2.44296e-19	1.59316e-17	1.30484e-19	1.14787e-17	6.52422e-20	5.73933e-18
ENSG00000112514.14	LIHC	not reported	6.38643e-20	5.62226e-18	not reported	0.000559846	0.0144668	1.49041e-18	9.1386e-17	1.27729e-19	1.12445e-17	6.38643e-20	5.62226e-18
ENSG00000124279.10	LIHC	not reported	6.3779e-20	5.61742e-18	not reported	0.000604304	0.0155141	1.70524e-18	1.04077e-16	1.27558e-19	1.12348e-17	6.3779e-20	5.61742e-18
ENSG00000235944.6	LIHC	not reported	6.36233e-20	5.60637e-18	not reported	1.16592e-08	9.29856e-07	1.9293e-25	2.10584e-23	1.27247e-19	1.12127e-17	6.36233e-20	5.60637e-18
ENSG00000260805.2	LIHC	not reported	6.22298e-20	5.48618e-18	not reported	1.93418e-06	8.74383e-05	1.91295e-22	1.62473e-20	1.2446e-19	1.09724e-17	6.22298e-20	5.48618e-18
ENSG00000120647.8	LIHC	not reported	6.06723e-20	5.35141e-18	not reported	1.00689e-07	6.28595e-06	3.13576e-24	3.10176e-22	1.21345e-19	1.07028e-17	6.06723e-20	5.35141e-18
ENSG00000100241.19	LIHC	not reported	6.05504e-20	5.3432e-18	not reported	4.17815e-09	3.79148e-07	5.01748e-26	5.73274e-24	1.21101e-19	1.06864e-17	6.05504e-20	5.3432e-18
ENSG00000146576.11	LIHC	not reported	5.86495e-20	5.17791e-18	not reported	0.0437537	0.724281	1.24108e-14	5.50259e-13	1.17299e-19	1.03558e-17	5.86495e-20	5.17791e-18
ENSG00000243317.6	LIHC	not reported	5.82557e-20	5.1456e-18	not reported	0.115202	1	1.89095e-13	7.59427e-12	1.16511e-19	1.02912e-17	5.82557e-20	5.1456e-18
ENSG00000168884.13	LIHC	not reported	5.72588e-20	5.05994e-18	not reported	0.000179111	0.00518551	1.94312e-19	1.27796e-17	1.14518e-19	1.01199e-17	5.72588e-20	5.05994e-18
ENSG00000234741.6	LIHC	not reported	5.61808e-20	4.96704e-18	not reported	1.04579e-07	6.49821e-06	3.10595e-24	3.07719e-22	1.12362e-19	9.93409e-18	5.61808e-20	4.96704e-18
ENSG00000148358.18	LIHC	not reported	5.57932e-20	4.93513e-18	not reported	1.41391e-07	8.49559e-06	4.63475e-24	4.529e-22	1.11586e-19	9.87026e-18	5.57932e-20	4.93513e-18
ENSG00000173456.4	LIHC	not reported	5.51502e-20	4.88058e-18	not reported	2.901e-05	0.00100563	9.99478e-21	7.34341e-19	1.103e-19	9.76117e-18	5.51502e-20	4.88058e-18
ENSG00000278023.3	LIHC	not reported	5.50979e-20	4.87828e-18	not reported	2.31411e-10	2.96169e-08	1.3029e-27	1.68809e-25	1.10196e-19	9.75655e-18	5.50979e-20	4.87828e-18
ENSG00000118873.14	LIHC	not reported	5.44962e-20	4.82731e-18	not reported	4.78387e-06	0.000196547	6.46001e-22	5.26513e-20	1.08992e-19	9.65461e-18	5.44962e-20	4.82731e-18
ENSG00000156802.11	LIHC	not reported	5.37775e-20	4.76592e-18	not reported	3.25199e-09	3.0295e-07	3.32093e-26	3.85122e-24	1.07555e-19	9.53184e-18	5.37775e-20	4.76592e-18
ENSG00000125356.6	LIHC	not reported	5.30768e-20	4.70607e-18	not reported	0.0159792	0.295084	1.01942e-15	4.93663e-14	1.06154e-19	9.41214e-18	5.30768e-20	4.70607e-18
ENSG00000186222.4	LIHC	not reported	5.29545e-20	4.69746e-18	not reported	0.00576291	0.118229	1.11673e-16	5.85701e-15	1.05909e-19	9.39492e-18	5.29545e-20	4.69746e-18
ENSG00000170345.8	LIHC	not reported	5.28836e-20	4.69342e-18	not reported	1.42882e-13	5.51523e-11	2.45227e-31	4.39479e-29	1.05767e-19	9.38684e-18	5.28836e-20	4.69342e-18
ENSG00000095397.12	LIHC	not reported	5.26379e-20	4.67384e-18	not reported	9.13799e-09	7.48062e-07	1.21136e-25	1.34513e-23	1.05276e-19	9.34769e-18	5.26379e-20	4.67384e-18
ENSG00000175387.14	LIHC	not reported	5.1848e-20	4.60591e-18	not reported	7.56312e-07	3.74655e-05	4.39632e-23	3.9394e-21	1.03696e-19	9.21183e-18	5.1848e-20	4.60591e-18
ENSG00000090447.10	LIHC	not reported	5.15531e-20	4.5819e-18	not reported	9.15722e-06	0.000352733	1.62891e-21	1.27878e-19	1.03106e-19	9.16381e-18	5.15531e-20	4.5819e-18
ENSG00000129292.19	LIHC	not reported	5.14001e-20	4.5705e-18	not reported	5.10899e-06	0.000208246	6.81529e-22	5.54011e-20	1.028e-19	9.141e-18	5.14001e-20	4.5705e-18
ENSG00000166507.15	LIHC	not reported	5.12078e-20	4.55558e-18	not reported	0.00164939	0.0382744	9.25297e-18	5.29742e-16	1.02416e-19	9.11116e-18	5.12078e-20	4.55558e-18
ENSG00000165671.17	LIHC	not reported	5.09091e-20	4.53117e-18	not reported	2.04533e-08	1.53619e-06	3.33446e-25	3.55596e-23	1.01818e-19	9.06235e-18	5.09091e-20	4.53117e-18
ENSG00000060762.17	LIHC	not reported	4.93359e-20	4.39326e-18	not reported	1.06354e-14	7.71339e-12	1.33207e-32	2.61437e-30	9.86714e-20	8.78649e-18	4.93359e-20	4.39326e-18
ENSG00000149503.11	LIHC	not reported	4.81432e-20	4.28911e-18	not reported	1.6534e-09	1.66654e-07	1.30027e-26	1.55551e-24	9.62863e-20	8.57821e-18	4.81432e-20	4.28911e-18
ENSG00000170260.7	LIHC	not reported	4.81075e-20	4.28798e-18	not reported	0.00018921	0.0054414	1.88736e-19	1.24261e-17	9.62149e-20	8.57597e-18	4.81075e-20	4.28798e-18
ENSG00000134825.12	LIHC	not reported	4.76994e-20	4.25365e-18	not reported	0.0055242	0.113822	9.56976e-17	5.04764e-15	9.53988e-20	8.50731e-18	4.76994e-20	4.25365e-18
ENSG00000103051.17	LIHC	not reported	4.75704e-20	4.24419e-18	not reported	0.0137189	0.258302	6.74574e-16	3.32126e-14	9.51408e-20	8.48838e-18	4.75704e-20	4.24419e-18
ENSG00000145911.5	LIHC	not reported	4.75523e-20	4.24419e-18	not reported	1.51807e-09	1.54355e-07	1.1573e-26	1.39526e-24	9.51047e-20	8.48838e-18	4.75523e-20	4.24419e-18
ENSG00000123975.4	LIHC	not reported	4.70146e-20	4.19863e-18	not reported	2.37986e-07	1.33774e-05	8.22692e-24	7.87752e-22	9.40291e-20	8.39726e-18	4.70146e-20	4.19863e-18
ENSG00000115977.17	LIHC	not reported	4.69154e-20	4.19179e-18	not reported	1.16592e-08	9.29856e-07	1.50953e-25	1.66528e-23	9.38308e-20	8.38358e-18	4.69154e-20	4.19179e-18
ENSG00000125826.18	LIHC	not reported	4.67456e-20	4.17863e-18	not reported	2.37217e-06	0.000105265	2.06984e-22	1.75558e-20	9.34912e-20	8.35726e-18	4.67456e-20	4.17863e-18
ENSG00000186298.10	LIHC	not reported	4.63305e-20	4.14352e-18	not reported	4.75521e-07	2.4772e-05	2.1106e-23	1.95152e-21	9.2661e-20	8.28704e-18	4.63305e-20	4.14352e-18
ENSG00000054148.16	LIHC	not reported	4.61594e-20	4.13021e-18	not reported	2.81429e-05	0.000978859	8.38447e-21	6.21438e-19	9.23189e-20	8.26042e-18	4.61594e-20	4.13021e-18
ENSG00000104872.9	LIHC	not reported	4.60817e-20	4.12525e-18	not reported	0.0866915	1	7.02826e-14	2.93104e-12	9.21635e-20	8.25049e-18	4.60817e-20	4.12525e-18
ENSG00000128699.12	LIHC	not reported	4.44595e-20	3.98194e-18	not reported	0.0211116	0.37963	1.74177e-15	8.2433e-14	8.8919e-20	7.96389e-18	4.44595e-20	3.98194e-18
ENSG00000165609.11	LIHC	not reported	4.4453e-20	3.98194e-18	not reported	0.0641709	1	2.93002e-14	1.25955e-12	8.8906e-20	7.96389e-18	4.4453e-20	3.98194e-18
ENSG00000100311.15	LIHC	not reported	4.43223e-20	3.97349e-18	not reported	8.08482e-09	6.73124e-07	9.01301e-26	1.01051e-23	8.86447e-20	7.94698e-18	4.43223e-20	3.97349e-18
ENSG00000151131.8	LIHC	not reported	4.42224e-20	3.96645e-18	not reported	0.00626842	0.127613	1.18506e-16	6.20137e-15	8.84449e-20	7.9329e-18	4.42224e-20	3.96645e-18
ENSG00000196655.8	LIHC	not reported	4.40301e-20	3.95111e-18	not reported	0.000128395	0.00384739	9.28679e-20	6.27449e-18	8.80602e-20	7.90222e-18	4.40301e-20	3.95111e-18
ENSG00000113597.16	LIHC	not reported	4.40002e-20	3.95033e-18	not reported	0.000324233	0.00884755	4.44476e-19	2.84662e-17	8.80003e-20	7.90066e-18	4.40002e-20	3.95033e-18
ENSG00000196290.13	LIHC	not reported	4.36873e-20	3.92414e-18	not reported	1.72116e-05	0.000625237	3.76341e-21	2.85664e-19	8.73745e-20	7.84827e-18	4.36873e-20	3.92414e-18
ENSG00000164754.11	LIHC	not reported	4.35745e-20	3.9159e-18	not reported	2.12838e-08	1.59148e-06	3.101e-25	3.32417e-23	8.71489e-20	7.8318e-18	4.35745e-20	3.9159e-18
ENSG00000139233.5	LIHC	not reported	4.28015e-20	3.8483e-18	not reported	0.28064	1	3.70317e-12	1.33686e-10	8.56031e-20	7.6966e-18	4.28015e-20	3.8483e-18
ENSG00000133606.9	LIHC	not reported	4.22765e-20	3.80293e-18	not reported	0.00427008	0.0903275	5.23234e-17	2.83225e-15	8.45529e-20	7.60587e-18	4.22765e-20	3.80293e-18
ENSG00000110536.12	LIHC	not reported	4.20469e-20	3.78412e-18	not reported	0.0165931	0.305388	9.61772e-16	4.67087e-14	8.40939e-20	7.56824e-18	4.20469e-20	3.78412e-18
ENSG00000273079.3	LIHC	not reported	4.14413e-20	3.73142e-18	not reported	1.20083e-12	3.20794e-10	2.15564e-30	3.57664e-28	8.28826e-20	7.46285e-18	4.14413e-20	3.73142e-18
ENSG00000125352.5	LIHC	not reported	4.06832e-20	3.66494e-18	not reported	0.0162836	0.299989	9.02562e-16	4.39596e-14	8.13665e-20	7.32989e-18	4.06832e-20	3.66494e-18
ENSG00000081870.10	LIHC	not reported	4.05929e-20	3.65858e-18	not reported	0.000559846	0.0144668	1.09518e-18	6.79602e-17	8.11857e-20	7.31715e-18	4.05929e-20	3.65858e-18
ENSG00000172270.17	LIHC	not reported	4.04892e-20	3.651e-18	not reported	2.65764e-07	1.47293e-05	8.5235e-24	8.15729e-22	8.09783e-20	7.30201e-18	4.04892e-20	3.651e-18
ENSG00000119280.15	LIHC	not reported	3.97682e-20	3.58773e-18	not reported	8.08482e-09	6.73124e-07	8.25712e-26	9.29689e-24	7.95363e-20	7.17546e-18	3.97682e-20	3.58773e-18
ENSG00000113812.12	LIHC	not reported	3.97155e-20	3.58472e-18	not reported	0.000307481	0.00842384	3.77978e-19	2.43418e-17	7.94309e-20	7.16944e-18	3.97155e-20	3.58472e-18
ENSG00000103064.12	LIHC	not reported	3.95147e-20	3.56833e-18	not reported	2.53102e-10	3.21864e-08	1.09868e-27	1.43248e-25	7.90294e-20	7.13666e-18	3.95147e-20	3.56833e-18
ENSG00000115317.10	LIHC	not reported	3.90235e-20	3.52569e-18	not reported	0.00293291	0.0643891	2.34736e-17	1.30917e-15	7.8047e-20	7.05138e-18	3.90235e-20	3.52569e-18
ENSG00000166166.11	LIHC	not reported	3.89076e-20	3.51693e-18	not reported	3.37401e-05	0.00115153	9.85152e-21	7.24389e-19	7.78153e-20	7.03387e-18	3.89076e-20	3.51693e-18
ENSG00000106459.13	LIHC	not reported	3.85173e-20	3.48335e-18	not reported	2.41645e-05	0.000852138	5.80262e-21	4.34412e-19	7.70347e-20	6.9667e-18	3.85173e-20	3.48335e-18
ENSG00000132716.17	LIHC	not reported	3.84141e-20	3.4757e-18	not reported	0.07143	1	3.6277e-14	1.54836e-12	7.68281e-20	6.95141e-18	3.84141e-20	3.4757e-18
ENSG00000104946.9	LIHC	not reported	3.81177e-20	3.45057e-18	not reported	0.0548669	0.883049	1.74613e-14	7.65334e-13	7.62355e-20	6.90115e-18	3.81177e-20	3.45057e-18
ENSG00000167272.9	LIHC	not reported	3.73348e-20	3.38135e-18	not reported	0.00313682	0.0684127	2.60421e-17	1.44634e-15	7.46697e-20	6.7627e-18	3.73348e-20	3.38135e-18
ENSG00000230333.5	LIHC	not reported	3.68516e-20	3.33921e-18	not reported	1.66794e-13	6.16072e-11	2.10711e-31	3.79454e-29	7.37031e-20	6.67842e-18	3.68516e-20	3.33921e-18
ENSG00000010292.11	LIHC	not reported	3.66468e-20	3.32228e-18	not reported	1.93463e-10	2.52774e-08	7.44795e-28	9.81422e-26	7.32936e-20	6.64456e-18	3.66468e-20	3.32228e-18
ENSG00000107185.9	LIHC	not reported	3.64932e-20	3.30997e-18	not reported	1.64222e-07	9.70717e-06	4.07639e-24	4.00023e-22	7.29864e-20	6.61993e-18	3.64932e-20	3.30997e-18
ENSG00000205250.7	LIHC	not reported	3.62354e-20	3.2882e-18	not reported	3.47701e-05	0.00118169	9.81475e-21	7.22543e-19	7.24709e-20	6.57639e-18	3.62354e-20	3.2882e-18
ENSG00000213742.5	LIHC	not reported	3.59065e-20	3.25994e-18	not reported	1.16592e-08	9.29856e-07	1.21735e-25	1.35018e-23	7.18129e-20	6.51987e-18	3.59065e-20	3.25994e-18
ENSG00000136522.12	LIHC	not reported	3.52091e-20	3.19818e-18	not reported	0.0296301	0.513035	3.4159e-15	1.57843e-13	7.04181e-20	6.39637e-18	3.52091e-20	3.19818e-18
ENSG00000205356.8	LIHC	not reported	3.51972e-20	3.19818e-18	not reported	5.89394e-08	3.918e-06	9.99905e-25	1.0331e-22	7.03945e-20	6.39637e-18	3.51972e-20	3.19818e-18
ENSG00000125875.12	LIHC	not reported	3.50288e-20	3.18493e-18	not reported	3.92315e-06	0.000164385	3.47365e-22	2.8766e-20	7.00576e-20	6.36986e-18	3.50288e-20	3.18493e-18
ENSG00000152464.13	LIHC	not reported	3.48895e-20	3.17382e-18	not reported	0.15457	1	3.65212e-13	1.43386e-11	6.9779e-20	6.34763e-18	3.48895e-20	3.17382e-18
ENSG00000089022.12	LIHC	not reported	3.44451e-20	3.13492e-18	not reported	4.33308e-06	0.000179576	3.97089e-22	3.27523e-20	6.88902e-20	6.26985e-18	3.44451e-20	3.13492e-18
ENSG00000058799.12	LIHC	not reported	3.42827e-20	3.12168e-18	not reported	0.00925692	0.181296	2.30849e-16	1.18204e-14	6.85655e-20	6.24336e-18	3.42827e-20	3.12168e-18
ENSG00000168952.14	LIHC	not reported	3.39036e-20	3.08867e-18	not reported	2.86721e-09	2.70635e-07	1.9442e-26	2.29187e-24	6.78072e-20	6.17734e-18	3.39036e-20	3.08867e-18
ENSG00000163017.12	LIHC	not reported	3.26e-20	2.97137e-18	not reported	5.58526e-09	4.87993e-07	4.38336e-26	5.02989e-24	6.52e-20	5.94274e-18	3.26e-20	2.97137e-18
ENSG00000177042.13	LIHC	not reported	3.23361e-20	2.94876e-18	not reported	0.000216848	0.00615518	1.80387e-19	1.18933e-17	6.46721e-20	5.89752e-18	3.23361e-20	2.94876e-18
ENSG00000234912.8	LIHC	not reported	3.20982e-20	2.9285e-18	not reported	4.67226e-08	3.19277e-06	6.83071e-25	7.13688e-23	6.41964e-20	5.85701e-18	3.20982e-20	2.9285e-18
ENSG00000172965.13	LIHC	not reported	3.18131e-20	2.90392e-18	not reported	2.63572e-09	2.51083e-07	1.66005e-26	1.9669e-24	6.36262e-20	5.80784e-18	3.18131e-20	2.90392e-18
ENSG00000196363.8	LIHC	not reported	3.14051e-20	2.86809e-18	not reported	0.00102017	0.0248243	2.72711e-18	1.63648e-16	6.28102e-20	5.73618e-18	3.14051e-20	2.86809e-18
ENSG00000196990.7	LIHC	not reported	3.03907e-20	2.77682e-18	not reported	3.36184e-13	1.12262e-10	3.88717e-31	6.84086e-29	6.07815e-20	5.55363e-18	3.03907e-20	2.77682e-18
ENSG00000148337.18	LIHC	not reported	2.99536e-20	2.73823e-18	not reported	8.11721e-07	3.99756e-05	3.19648e-23	2.89924e-21	5.99073e-20	5.47645e-18	2.99536e-20	2.73823e-18
ENSG00000144591.16	LIHC	not reported	2.95774e-20	2.70517e-18	not reported	0.00465607	0.0976359	4.95548e-17	2.68552e-15	5.91548e-20	5.41033e-18	2.95774e-20	2.70517e-18
ENSG00000170871.10	LIHC	not reported	2.91655e-20	2.66881e-18	not reported	4.58699e-07	2.39697e-05	1.40732e-23	1.32098e-21	5.8331e-20	5.33762e-18	2.91655e-20	2.66881e-18
ENSG00000134153.8	LIHC	not reported	2.90173e-20	2.65655e-18	not reported	0.215924	1	1.07514e-12	4.06135e-11	5.80346e-20	5.31311e-18	2.90173e-20	2.65655e-18
ENSG00000184702.16	LIHC	not reported	2.87904e-20	2.63708e-18	not reported	5.89394e-08	3.918e-06	8.53481e-25	8.86746e-23	5.75808e-20	5.27417e-18	2.87904e-20	2.63708e-18
ENSG00000205765.7	LIHC	not reported	2.86544e-20	2.62592e-18	not reported	2.20408e-05	0.000784698	4.06152e-21	3.07287e-19	5.73088e-20	5.25184e-18	2.86544e-20	2.62592e-18
ENSG00000180867.10	LIHC	not reported	2.85754e-20	2.61997e-18	not reported	4.11605e-07	2.17537e-05	1.19167e-23	1.12769e-21	5.71508e-20	5.23995e-18	2.85754e-20	2.61997e-18
ENSG00000177576.9	LIHC	not reported	2.81601e-20	2.58317e-18	not reported	0.000467684	0.0123377	6.20905e-19	3.92778e-17	5.63202e-20	5.16635e-18	2.81601e-20	2.58317e-18
ENSG00000159596.6	LIHC	not reported	2.74162e-20	2.51617e-18	not reported	0.000108443	0.00330555	5.03804e-20	3.48116e-18	5.48323e-20	5.03235e-18	2.74162e-20	2.51617e-18
ENSG00000112983.16	LIHC	not reported	2.7165e-20	2.49435e-18	not reported	1.17142e-07	7.18504e-06	2.04918e-24	2.05765e-22	5.433e-20	4.98871e-18	2.7165e-20	2.49435e-18
ENSG00000100575.12	LIHC	not reported	2.68379e-20	2.46554e-18	not reported	0.00907248	0.178116	1.89375e-16	9.75588e-15	5.36757e-20	4.93107e-18	2.68379e-20	2.46554e-18
ENSG00000143303.10	LIHC	not reported	2.67061e-20	2.45465e-18	not reported	0.00143067	0.0335851	4.59446e-18	2.70545e-16	5.34123e-20	4.9093e-18	2.67061e-20	2.45465e-18
ENSG00000178093.13	LIHC	not reported	2.66817e-20	2.45362e-18	not reported	1.87868e-09	1.86427e-07	9.395e-27	1.14083e-24	5.33635e-20	4.90724e-18	2.66817e-20	2.45362e-18
ENSG00000233871.1	LIHC	not reported	2.65166e-20	2.43964e-18	not reported	2.02347e-10	2.62903e-08	5.99386e-28	7.98887e-26	5.30331e-20	4.87928e-18	2.65166e-20	2.43964e-18
ENSG00000131470.13	LIHC	not reported	2.64868e-20	2.43811e-18	not reported	7.95412e-10	8.7696e-08	3.20235e-27	4.04465e-25	5.29737e-20	4.87623e-18	2.64868e-20	2.43811e-18
ENSG00000095485.15	LIHC	not reported	2.64369e-20	2.43472e-18	not reported	0.000902194	0.0222451	1.93881e-18	1.17714e-16	5.28738e-20	4.86944e-18	2.64369e-20	2.43472e-18
ENSG00000267317.2	LIHC	not reported	2.54473e-20	2.34475e-18	not reported	4.58699e-07	2.39697e-05	1.26759e-23	1.19769e-21	5.08945e-20	4.68949e-18	2.54473e-20	2.34475e-18
ENSG00000153767.8	LIHC	not reported	2.51517e-20	2.31867e-18	not reported	4.62883e-06	0.000190768	3.46676e-22	2.87218e-20	5.03035e-20	4.63733e-18	2.51517e-20	2.31867e-18
ENSG00000115207.12	LIHC	not reported	2.50729e-20	2.31254e-18	not reported	9.33249e-08	5.87959e-06	1.41662e-24	1.44992e-22	5.01457e-20	4.62509e-18	2.50729e-20	2.31254e-18
ENSG00000048544.5	LIHC	not reported	2.41603e-20	2.22948e-18	not reported	0.162715	1	3.53988e-13	1.39362e-11	4.83205e-20	4.45896e-18	2.41603e-20	2.22948e-18
ENSG00000112877.7	LIHC	not reported	2.35904e-20	2.17797e-18	not reported	1.03241e-08	8.36306e-07	7.42379e-26	8.38404e-24	4.71807e-20	4.35595e-18	2.35904e-20	2.17797e-18
ENSG00000205937.10	LIHC	not reported	2.35405e-20	2.17445e-18	not reported	0.000315753	0.00863391	2.76203e-19	1.79682e-17	4.70811e-20	4.3489e-18	2.35405e-20	2.17445e-18
ENSG00000197798.7	LIHC	not reported	2.30239e-20	2.12779e-18	not reported	7.55095e-06	0.000296583	6.73957e-22	5.48095e-20	4.60479e-20	4.25559e-18	2.30239e-20	2.12779e-18
ENSG00000102595.17	LIHC	not reported	2.23251e-20	2.06423e-18	not reported	3.67081e-06	0.000155037	2.25329e-22	1.8999e-20	4.46501e-20	4.12847e-18	2.23251e-20	2.06423e-18
ENSG00000224086.5	LIHC	not reported	2.21449e-20	2.04859e-18	not reported	6.79976e-07	3.4029e-05	1.97858e-23	1.8331e-21	4.42897e-20	4.09718e-18	2.21449e-20	2.04859e-18
ENSG00000185627.16	LIHC	not reported	2.19511e-20	2.03168e-18	not reported	0.231666	1	1.20509e-12	4.53565e-11	4.39022e-20	4.06336e-18	2.19511e-20	2.03168e-18
ENSG00000059145.17	LIHC	not reported	2.16945e-20	2.00893e-18	not reported	1.36182e-07	8.2252e-06	2.10886e-24	2.11415e-22	4.33891e-20	4.01787e-18	2.16945e-20	2.00893e-18
ENSG00000183161.4	LIHC	not reported	2.09205e-20	1.93823e-18	not reported	2.21048e-07	1.24972e-05	3.97191e-24	3.90183e-22	4.1841e-20	3.87645e-18	2.09205e-20	1.93823e-18
ENSG00000122515.13	LIHC	not reported	2.08644e-20	1.93399e-18	not reported	3.28742e-08	2.34573e-06	3.05181e-25	3.27333e-23	4.17288e-20	3.86798e-18	2.08644e-20	1.93399e-18
ENSG00000073584.17	LIHC	not reported	2.06572e-20	1.91574e-18	not reported	0.000467684	0.0123377	5.02777e-19	3.20344e-17	4.13144e-20	3.83149e-18	2.06572e-20	1.91574e-18
ENSG00000217555.11	LIHC	not reported	2.00689e-20	1.86211e-18	not reported	4.19208e-06	0.000174277	2.53247e-22	2.12262e-20	4.01378e-20	3.72423e-18	2.00689e-20	1.86211e-18
ENSG00000105397.12	LIHC	not reported	2.00093e-20	1.85751e-18	not reported	1.5193e-05	0.000557581	1.76132e-21	1.37865e-19	4.00186e-20	3.71503e-18	2.00093e-20	1.85751e-18
ENSG00000088298.11	LIHC	not reported	1.9833e-20	1.84207e-18	not reported	0.00740082	0.148068	1.00962e-16	5.31778e-15	3.9666e-20	3.68413e-18	1.9833e-20	1.84207e-18
ENSG00000109576.12	LIHC	not reported	1.96329e-20	1.82439e-18	not reported	1.06354e-14	7.71339e-12	5.739e-33	1.17608e-30	3.92657e-20	3.64878e-18	1.96329e-20	1.82439e-18
ENSG00000006194.9	LIHC	not reported	1.957e-20	1.81946e-18	not reported	0.0036638	0.0786403	2.33438e-17	1.30232e-15	3.914e-20	3.63892e-18	1.957e-20	1.81946e-18
ENSG00000087206.15	LIHC	not reported	1.9518e-20	1.81553e-18	not reported	8.40871e-07	4.13017e-05	2.42626e-23	2.22126e-21	3.9036e-20	3.63107e-18	1.9518e-20	1.81553e-18
ENSG00000205929.8	LIHC	not reported	1.94947e-20	1.81428e-18	not reported	2.42594e-13	8.51439e-11	1.81535e-31	3.27866e-29	3.89894e-20	3.62855e-18	1.94947e-20	1.81428e-18
ENSG00000014216.14	LIHC	not reported	1.93322e-20	1.80006e-18	not reported	1.94842e-05	0.000702023	2.5232e-21	1.94628e-19	3.86644e-20	3.60011e-18	1.93322e-20	1.80006e-18
ENSG00000274925.1	LIHC	not reported	1.91547e-20	1.78443e-18	not reported	4.91883e-10	5.72214e-08	1.35292e-27	1.74923e-25	3.83094e-20	3.56885e-18	1.91547e-20	1.78443e-18
ENSG00000279522.1	LIHC	not reported	1.90446e-20	1.77506e-18	not reported	5.48957e-07	2.81631e-05	1.30538e-23	1.23152e-21	3.80893e-20	3.55012e-18	1.90446e-20	1.77506e-18
ENSG00000144820.6	LIHC	not reported	1.90264e-20	1.77425e-18	not reported	5.64277e-16	1.30958e-12	2.35602e-34	5.52311e-32	3.80516e-20	3.54839e-18	1.90264e-20	1.77425e-18
ENSG00000100280.15	LIHC	not reported	1.8862e-20	1.7598e-18	not reported	0.000902194	0.0222451	1.54585e-18	9.46916e-17	3.77239e-20	3.5196e-18	1.8862e-20	1.7598e-18
ENSG00000115368.8	LIHC	not reported	1.88487e-20	1.75945e-18	not reported	9.40895e-05	0.00290523	3.06394e-20	2.15154e-18	3.76975e-20	3.5189e-18	1.88487e-20	1.75945e-18
ENSG00000084090.12	LIHC	not reported	1.86701e-20	1.74365e-18	not reported	0.0261985	0.460663	1.71936e-15	8.14348e-14	3.73402e-20	3.4873e-18	1.86701e-20	1.74365e-18
ENSG00000145494.10	LIHC	not reported	1.86273e-20	1.74053e-18	not reported	0.00613844	0.125186	6.53149e-17	3.50786e-15	3.72546e-20	3.48106e-18	1.86273e-20	1.74053e-18
ENSG00000132478.8	LIHC	not reported	1.84077e-20	1.72088e-18	not reported	2.37986e-07	1.33774e-05	3.98214e-24	3.9098e-22	3.68154e-20	3.44176e-18	1.84077e-20	1.72088e-18
ENSG00000168476.10	LIHC	not reported	1.82981e-20	1.7115e-18	not reported	7.04557e-07	3.51455e-05	1.79885e-23	1.67326e-21	3.65963e-20	3.423e-18	1.82981e-20	1.7115e-18
ENSG00000197299.9	LIHC	not reported	1.8096e-20	1.69345e-18	not reported	3.02476e-10	3.76684e-08	7.10578e-28	9.38331e-26	3.61921e-20	3.38689e-18	1.8096e-20	1.69345e-18
ENSG00000114125.12	LIHC	not reported	1.80039e-20	1.68567e-18	not reported	0.13199	1	1.49559e-13	6.06022e-12	3.60078e-20	3.37135e-18	1.80039e-20	1.68567e-18
ENSG00000131788.14	LIHC	not reported	1.7523e-20	1.64155e-18	not reported	2.21328e-10	2.84972e-08	4.72478e-28	6.36594e-26	3.5046e-20	3.2831e-18	1.7523e-20	1.64155e-18
ENSG00000176731.10	LIHC	not reported	1.75238e-20	1.64155e-18	not reported	8.15434e-05	0.0025548	2.3012e-20	1.63635e-18	3.50476e-20	3.2831e-18	1.75238e-20	1.64155e-18
ENSG00000189120.4	LIHC	not reported	1.73353e-20	1.62554e-18	not reported	4.08801e-11	6.67048e-09	6.12583e-29	8.94847e-27	3.46706e-20	3.25107e-18	1.73353e-20	1.62554e-18
ENSG00000157985.16	LIHC	not reported	1.71698e-20	1.61083e-18	not reported	2.04533e-08	1.53619e-06	1.40073e-25	1.54709e-23	3.43396e-20	3.22166e-18	1.71698e-20	1.61083e-18
ENSG00000164615.4	LIHC	not reported	1.70767e-20	1.60291e-18	not reported	0.0132	0.249391	3.2671e-16	1.65102e-14	3.41534e-20	3.20581e-18	1.70767e-20	1.60291e-18
ENSG00000099785.9	LIHC	not reported	1.70153e-20	1.59795e-18	not reported	0.0389515	0.654413	4.388e-15	2.01061e-13	3.40306e-20	3.19589e-18	1.70153e-20	1.59795e-18
ENSG00000147003.5	LIHC	not reported	1.68825e-20	1.58628e-18	not reported	6.52805e-14	3.12379e-11	3.68611e-32	6.96927e-30	3.37651e-20	3.17257e-18	1.68825e-20	1.58628e-18
ENSG00000155366.15	LIHC	not reported	1.67827e-20	1.5777e-18	not reported	1.27952e-06	6.04946e-05	3.93707e-23	3.55015e-21	3.35654e-20	3.1554e-18	1.67827e-20	1.5777e-18
ENSG00000177192.12	LIHC	not reported	1.63882e-20	1.54139e-18	not reported	0.000135781	0.00404263	5.10635e-20	3.52507e-18	3.27763e-20	3.08278e-18	1.63882e-20	1.54139e-18
ENSG00000160972.8	LIHC	not reported	1.63554e-20	1.53909e-18	not reported	2.13022e-07	1.21061e-05	3.12081e-24	3.09008e-22	3.27108e-20	3.07818e-18	1.63554e-20	1.53909e-18
ENSG00000103326.9	LIHC	not reported	1.62048e-20	1.52569e-18	not reported	1.37137e-06	6.43944e-05	4.23555e-23	3.8082e-21	3.24095e-20	3.05137e-18	1.62048e-20	1.52569e-18
ENSG00000049541.9	LIHC	not reported	1.61585e-20	1.5221e-18	not reported	6.47028e-05	0.00206694	1.49026e-20	1.07452e-18	3.2317e-20	3.04421e-18	1.61585e-20	1.5221e-18
ENSG00000213024.9	LIHC	not reported	1.5507e-20	1.46147e-18	not reported	1.36182e-07	8.2252e-06	1.62406e-24	1.65222e-22	3.1014e-20	2.92295e-18	1.5507e-20	1.46147e-18
ENSG00000125503.11	LIHC	not reported	1.51823e-20	1.4316e-18	not reported	0.00164939	0.0382744	4.13949e-18	2.44998e-16	3.03646e-20	2.8632e-18	1.51823e-20	1.4316e-18
ENSG00000159147.16	LIHC	not reported	1.51313e-20	1.42752e-18	not reported	3.28742e-08	2.34573e-06	2.36638e-25	2.56482e-23	3.02626e-20	2.85503e-18	1.51313e-20	1.42752e-18
ENSG00000231487.1	LIHC	not reported	1.46715e-20	1.38485e-18	not reported	1.75819e-12	4.42323e-10	1.34003e-30	2.2659e-28	2.93431e-20	2.76969e-18	1.46715e-20	1.38485e-18
ENSG00000147164.10	LIHC	not reported	1.39531e-20	1.3177e-18	not reported	9.40895e-05	0.00290523	2.48019e-20	1.75757e-18	2.79062e-20	2.6354e-18	1.39531e-20	1.3177e-18
ENSG00000236104.2	LIHC	not reported	1.38812e-20	1.31158e-18	not reported	1.94842e-05	0.000702023	1.98587e-21	1.54659e-19	2.77625e-20	2.62316e-18	1.38812e-20	1.31158e-18
ENSG00000213523.8	LIHC	not reported	1.38367e-20	1.30804e-18	not reported	0.112055	1	7.65037e-14	3.1812e-12	2.76735e-20	2.61609e-18	1.38367e-20	1.30804e-18
ENSG00000120254.14	LIHC	not reported	1.34945e-20	1.27634e-18	not reported	2.5269e-09	2.41958e-07	7.81988e-27	9.58335e-25	2.69891e-20	2.55269e-18	1.34945e-20	1.27634e-18
ENSG00000133265.9	LIHC	not reported	1.34299e-20	1.27087e-18	not reported	0.00286768	0.0630838	1.12039e-17	6.3809e-16	2.68597e-20	2.54175e-18	1.34299e-20	1.27087e-18
ENSG00000116580.17	LIHC	not reported	1.32936e-20	1.25862e-18	not reported	3.39108e-09	3.14645e-07	1.12195e-26	1.35352e-24	2.65872e-20	2.51724e-18	1.32936e-20	1.25862e-18
ENSG00000143622.9	LIHC	not reported	1.31519e-20	1.24584e-18	not reported	6.58619e-09	5.64293e-07	2.59963e-26	3.0356e-24	2.63038e-20	2.49168e-18	1.31519e-20	1.24584e-18
ENSG00000184840.10	LIHC	not reported	1.28673e-20	1.21951e-18	not reported	0.00724988	0.145472	7.34324e-17	3.92679e-15	2.57347e-20	2.43901e-18	1.28673e-20	1.21951e-18
ENSG00000147679.10	LIHC	not reported	1.28018e-20	1.21391e-18	not reported	4.94387e-06	0.000202717	2.31959e-22	1.95225e-20	2.56035e-20	2.42782e-18	1.28018e-20	1.21391e-18
ENSG00000140107.10	LIHC	not reported	1.27062e-20	1.20547e-18	not reported	7.67809e-15	6.17122e-12	2.70522e-33	5.75332e-31	2.54124e-20	2.41093e-18	1.27062e-20	1.20547e-18
ENSG00000174780.14	LIHC	not reported	1.25121e-20	1.18765e-18	not reported	2.34359e-05	0.000829119	2.45844e-21	1.89948e-19	2.50241e-20	2.37531e-18	1.25121e-20	1.18765e-18
ENSG00000123159.14	LIHC	not reported	1.23862e-20	1.17631e-18	not reported	5.92822e-05	0.00191353	1.07117e-20	7.84219e-19	2.47724e-20	2.35262e-18	1.23862e-20	1.17631e-18
ENSG00000140835.9	LIHC	not reported	1.2218e-20	1.16093e-18	not reported	7.42587e-12	1.51554e-09	6.06978e-30	9.72343e-28	2.44361e-20	2.32186e-18	1.2218e-20	1.16093e-18
ENSG00000172425.9	LIHC	not reported	1.22066e-20	1.16044e-18	not reported	6.88027e-14	3.20961e-11	2.92109e-32	5.57394e-30	2.44132e-20	2.32088e-18	1.22066e-20	1.16044e-18
ENSG00000135924.14	LIHC	not reported	1.21791e-20	1.15842e-18	not reported	0.000291541	0.00802981	1.52953e-19	1.01567e-17	2.43582e-20	2.31683e-18	1.21791e-20	1.15842e-18
ENSG00000169871.11	LIHC	not reported	1.21283e-20	1.15418e-18	not reported	2.56174e-07	1.42787e-05	3.19502e-24	3.15869e-22	2.42566e-20	2.30835e-18	1.21283e-20	1.15418e-18
ENSG00000129646.12	LIHC	not reported	1.19198e-20	1.13491e-18	not reported	3.11845e-09	2.91094e-07	9.23067e-27	1.1216e-24	2.38395e-20	2.26983e-18	1.19198e-20	1.13491e-18
ENSG00000205208.4	LIHC	not reported	1.18581e-20	1.12962e-18	not reported	7.12003e-11	1.07738e-08	8.62668e-29	1.24161e-26	2.37162e-20	2.25924e-18	1.18581e-20	1.12962e-18
ENSG00000011465.15	LIHC	not reported	1.14139e-20	1.08787e-18	not reported	4.2066e-15	4.26786e-12	1.27428e-33	2.79657e-31	2.28278e-20	2.17573e-18	1.14139e-20	1.08787e-18
ENSG00000062485.17	LIHC	not reported	1.13268e-20	1.08011e-18	not reported	4.17815e-09	3.79148e-07	1.28576e-26	1.54013e-24	2.26535e-20	2.16023e-18	1.13268e-20	1.08011e-18
ENSG00000163467.10	LIHC	not reported	1.1279e-20	1.07612e-18	not reported	1.76935e-07	1.03337e-05	1.81448e-24	1.8309e-22	2.25581e-20	2.15223e-18	1.1279e-20	1.07612e-18
ENSG00000123154.10	LIHC	not reported	1.12634e-20	1.07518e-18	not reported	5.92822e-05	0.00191353	1.00146e-20	7.35215e-19	2.25269e-20	2.15036e-18	1.12634e-20	1.07518e-18
ENSG00000005194.13	LIHC	not reported	1.11936e-20	1.06907e-18	not reported	0.0137189	0.258302	2.74161e-16	1.39267e-14	2.23873e-20	2.13813e-18	1.11936e-20	1.06907e-18
ENSG00000141556.19	LIHC	not reported	1.07299e-20	1.0253e-18	not reported	0.000796975	0.0198805	8.43291e-19	5.26993e-17	2.14598e-20	2.0506e-18	1.07299e-20	1.0253e-18
ENSG00000105968.17	LIHC	not reported	1.06747e-20	1.02055e-18	not reported	0.00286768	0.0630838	9.64888e-18	5.51897e-16	2.13493e-20	2.0411e-18	1.06747e-20	1.02055e-18
ENSG00000120526.9	LIHC	not reported	1.04349e-20	9.98146e-19	not reported	1.128e-07	6.93937e-06	9.23621e-25	9.56942e-23	2.08699e-20	1.99629e-18	1.04349e-20	9.98146e-19
ENSG00000176108.8	LIHC	not reported	1.01744e-20	9.73726e-19	not reported	0.0291174	0.505288	1.54315e-15	7.35768e-14	2.03488e-20	1.94745e-18	1.01744e-20	9.73726e-19
ENSG00000167904.13	LIHC	not reported	9.99504e-21	9.57054e-19	not reported	8.39187e-05	0.00261861	1.62462e-20	1.16641e-18	1.99901e-20	1.91411e-18	9.99504e-21	9.57054e-19
ENSG00000188517.13	LIHC	not reported	9.622e-21	9.21809e-19	not reported	3.59569e-13	1.17914e-10	1.51313e-31	2.74888e-29	1.9244e-20	1.84362e-18	9.622e-21	9.21809e-19
ENSG00000120253.12	LIHC	not reported	9.51787e-21	9.12305e-19	not reported	4.97043e-05	0.00163016	6.68239e-21	4.98667e-19	1.90357e-20	1.82461e-18	9.51787e-21	9.12305e-19
ENSG00000140307.9	LIHC	not reported	9.51421e-21	9.12305e-19	not reported	0.142938	1	1.35721e-13	5.5224e-12	1.90284e-20	1.82461e-18	9.51421e-21	9.12305e-19
ENSG00000076924.10	LIHC	not reported	9.48345e-21	9.09945e-19	not reported	0.00695627	0.140339	5.53977e-17	2.99255e-15	1.89669e-20	1.81989e-18	9.48345e-21	9.09945e-19
ENSG00000114473.12	LIHC	not reported	9.42745e-21	9.05039e-19	not reported	1.83644e-07	1.06651e-05	1.66236e-24	1.68842e-22	1.88549e-20	1.81008e-18	9.42745e-21	9.05039e-19
ENSG00000121542.10	LIHC	not reported	9.3369e-21	8.9681e-19	not reported	0.0514743	0.835181	6.40346e-15	2.89129e-13	1.86738e-20	1.79362e-18	9.3369e-21	8.9681e-19
ENSG00000179943.7	LIHC	not reported	9.07094e-21	8.71716e-19	not reported	0.00112466	0.0270829	1.42643e-18	8.76655e-17	1.81419e-20	1.74343e-18	9.07094e-21	8.71716e-19
ENSG00000228106.4	LIHC	not reported	8.90801e-21	8.56501e-19	not reported	3.583e-05	0.00121571	3.77028e-21	2.86068e-19	1.7816e-20	1.713e-18	8.90801e-21	8.56501e-19
