## Supplementary material for "Repurposing without Reinventing the Wheel - Ensemble Models for Differential Analysis": Supplementary Data S1.xlsx (part 3 of 3)

### Sheet: dearseq (continued)
Features	Metadata	Coef (Core)	Pval (Core)	Qval (Core)	Coef (Enhancer)	Pval (Enhancer)	Qval(Enhancer)	Pval (Ensemble - SC)	Qval (Ensemble - SC)	Pval (Ensemble - CC)	Qval (Ensemble - CC)	Pval (Ensemble - MC)	Qval (Ensemble - MC)
ENSG00000162889.9	LIHC	not reported	8.75754e-21	8.4247e-19	not reported	7.07819e-06	0.000279433	3.00634e-22	2.50751e-20	1.75151e-20	1.68494e-18	8.75754e-21	8.4247e-19
ENSG00000141219.14	LIHC	not reported	8.61103e-21	8.28805e-19	not reported	1.36182e-07	8.2252e-06	1.02854e-24	1.06032e-22	1.72221e-20	1.65761e-18	8.61103e-21	8.28805e-19
ENSG00000184381.17	LIHC	not reported	8.53853e-21	8.22254e-19	not reported	5.89394e-08	3.918e-06	3.28426e-25	3.50645e-23	1.70771e-20	1.64451e-18	8.53853e-21	8.22254e-19
ENSG00000104969.8	LIHC	not reported	8.37448e-21	8.06874e-19	not reported	0.00640088	0.130109	4.28835e-17	2.3342e-15	1.6749e-20	1.61375e-18	8.37448e-21	8.06874e-19
ENSG00000181045.13	LIHC	not reported	8.28263e-21	7.98439e-19	not reported	1.41964e-06	6.6359e-05	2.68696e-23	2.45026e-21	1.65653e-20	1.59688e-18	8.28263e-21	7.98439e-19
ENSG00000120833.12	LIHC	not reported	8.14359e-21	7.85443e-19	not reported	1.92431e-14	1.20702e-11	4.94788e-33	1.02413e-30	1.62872e-20	1.57089e-18	8.14359e-21	7.85443e-19
ENSG00000171853.14	LIHC	not reported	8.03686e-21	7.75553e-19	not reported	0.302716	1	2.08593e-12	7.6903e-11	1.60737e-20	1.55111e-18	8.03686e-21	7.75553e-19
ENSG00000124209.3	LIHC	not reported	8.00848e-21	7.73216e-19	not reported	0.000545717	0.0141529	3.48109e-19	2.24649e-17	1.6017e-20	1.54643e-18	8.00848e-21	7.73216e-19
ENSG00000068354.14	LIHC	not reported	7.87296e-21	7.60526e-19	not reported	0.000147615	0.00435584	3.52677e-20	2.47e-18	1.57459e-20	1.52105e-18	7.87296e-21	7.60526e-19
ENSG00000156990.13	LIHC	not reported	7.83228e-21	7.56991e-19	not reported	0.00529446	0.10955	2.75577e-17	1.52738e-15	1.56646e-20	1.51398e-18	7.83228e-21	7.56991e-19
ENSG00000154743.16	LIHC	not reported	7.79764e-21	7.54035e-19	not reported	4.62883e-06	0.000190768	1.45807e-22	1.25446e-20	1.55953e-20	1.50807e-18	7.79764e-21	7.54035e-19
ENSG00000101158.11	LIHC	not reported	7.71343e-21	7.46281e-19	not reported	0.00198894	0.0452102	3.80138e-18	2.25706e-16	1.54269e-20	1.49256e-18	7.71343e-21	7.46281e-19
ENSG00000179933.5	LIHC	not reported	7.68678e-21	7.4409e-19	not reported	0.0514743	0.835181	5.70852e-15	2.59264e-13	1.53736e-20	1.48818e-18	7.68678e-21	7.4409e-19
ENSG00000144848.9	LIHC	not reported	7.67046e-21	7.42897e-19	not reported	0.00293291	0.0643891	8.14012e-18	4.6805e-16	1.53409e-20	1.48579e-18	7.67046e-21	7.42897e-19
ENSG00000179979.8	LIHC	not reported	7.62175e-21	7.38565e-19	not reported	1.70464e-07	1.00029e-05	1.27315e-24	1.3074e-22	1.52435e-20	1.47713e-18	7.62175e-21	7.38565e-19
ENSG00000076984.16	LIHC	not reported	7.29311e-21	7.07089e-19	not reported	0.0252834	0.446476	8.90332e-16	4.33981e-14	1.45862e-20	1.41418e-18	7.29311e-21	7.07089e-19
ENSG00000025772.7	LIHC	not reported	7.2771e-21	7.06053e-19	not reported	0.000105417	0.0032207	1.89749e-20	1.35655e-18	1.45542e-20	1.41211e-18	7.2771e-21	7.06053e-19
ENSG00000196922.9	LIHC	not reported	7.27862e-21	7.06053e-19	not reported	8.05381e-06	0.000314339	3.19298e-22	2.65246e-20	1.45572e-20	1.41211e-18	7.27862e-21	7.06053e-19
ENSG00000260114.2	LIHC	not reported	7.24876e-21	7.03891e-19	not reported	3.84402e-09	3.51923e-07	8.05526e-27	9.8588e-25	1.44975e-20	1.40778e-18	7.24876e-21	7.03891e-19
ENSG00000162757.4	LIHC	not reported	7.20189e-21	6.99706e-19	not reported	1.42659e-08	1.11148e-06	4.37475e-26	5.02311e-24	1.44038e-20	1.39941e-18	7.20189e-21	6.99706e-19
ENSG00000206573.7	LIHC	not reported	7.17846e-21	6.97795e-19	not reported	1.97807e-07	1.13491e-05	1.49205e-24	1.52545e-22	1.43569e-20	1.39559e-18	7.17846e-21	6.97795e-19
ENSG00000108344.13	LIHC	not reported	6.99627e-21	6.80441e-19	not reported	0.0134572	0.25389	1.95969e-16	1.00872e-14	1.39925e-20	1.36088e-18	6.99627e-21	6.80441e-19
ENSG00000117691.8	LIHC	not reported	6.95628e-21	6.76906e-19	not reported	0.000121389	0.00365692	2.32774e-20	1.65459e-18	1.39126e-20	1.35381e-18	6.95628e-21	6.76906e-19
ENSG00000146842.15	LIHC	not reported	6.9252e-21	6.74235e-19	not reported	3.55568e-08	2.51013e-06	1.41677e-25	1.56388e-23	1.38504e-20	1.34847e-18	6.9252e-21	6.74235e-19
ENSG00000127445.12	LIHC	not reported	6.89467e-21	6.71615e-19	not reported	0.0108571	0.208888	1.19678e-16	6.25916e-15	1.37893e-20	1.34323e-18	6.89467e-21	6.71615e-19
ENSG00000042286.13	LIHC	not reported	6.86092e-21	6.68678e-19	not reported	1.04042e-05	0.000396001	4.52049e-22	3.71534e-20	1.37218e-20	1.33736e-18	6.86092e-21	6.68678e-19
ENSG00000108651.8	LIHC	not reported	6.74515e-21	6.5774e-19	not reported	1.41964e-06	6.6359e-05	2.303e-23	2.11676e-21	1.34903e-20	1.31548e-18	6.74515e-21	6.5774e-19
ENSG00000183684.7	LIHC	not reported	6.61426e-21	6.45316e-19	not reported	1.88906e-05	0.000682624	1.10818e-21	8.81909e-20	1.32285e-20	1.29063e-18	6.61426e-21	6.45316e-19
ENSG00000240935.5	LIHC	not reported	6.47159e-21	6.31729e-19	not reported	1.80057e-16	9.25227e-13	2.5581e-35	6.50615e-33	1.29427e-20	1.26341e-18	6.47159e-21	6.31729e-19
ENSG00000143740.13	LIHC	not reported	6.38774e-21	6.23871e-19	not reported	8.39187e-05	0.00261861	1.18609e-20	8.63588e-19	1.27755e-20	1.24774e-18	6.38774e-21	6.23871e-19
ENSG00000213015.7	LIHC	not reported	6.37843e-21	6.2329e-19	not reported	5.04933e-08	3.42022e-06	2.1228e-25	2.30755e-23	1.27569e-20	1.24658e-18	6.37843e-21	6.2329e-19
ENSG00000139438.5	LIHC	not reported	6.28627e-21	6.14608e-19	not reported	1.96021e-09	1.93793e-07	3.04399e-27	3.85513e-25	1.25725e-20	1.22922e-18	6.28627e-21	6.14608e-19
ENSG00000168781.20	LIHC	not reported	6.2826e-21	6.14572e-19	not reported	1.41964e-06	6.6359e-05	2.18342e-23	2.01383e-21	1.25652e-20	1.22914e-18	6.2826e-21	6.14572e-19
ENSG00000113648.15	LIHC	not reported	6.19621e-21	6.06441e-19	not reported	2.92148e-08	2.10893e-06	9.99303e-26	1.11903e-23	1.23924e-20	1.21288e-18	6.19621e-21	6.06441e-19
ENSG00000186300.10	LIHC	not reported	6.1763e-21	6.04811e-19	not reported	7.14364e-08	4.6554e-06	3.30342e-25	3.52488e-23	1.23526e-20	1.20962e-18	6.1763e-21	6.04811e-19
ENSG00000030582.15	LIHC	not reported	6.16879e-21	6.04395e-19	not reported	7.83545e-07	3.87009e-05	9.16514e-24	8.74882e-22	1.23376e-20	1.20879e-18	6.16879e-21	6.04395e-19
ENSG00000181924.6	LIHC	not reported	5.99789e-21	5.87961e-19	not reported	0.144829	1	1.09484e-13	4.49618e-12	1.19958e-20	1.17592e-18	5.99789e-21	5.87961e-19
ENSG00000077713.17	LIHC	not reported	5.97984e-21	5.86501e-19	not reported	2.37986e-07	1.33774e-05	1.67423e-24	1.69768e-22	1.19597e-20	1.173e-18	5.97984e-21	5.86501e-19
ENSG00000080189.13	LIHC	not reported	5.95172e-21	5.84051e-19	not reported	0.00239161	0.0534086	4.60289e-18	2.70956e-16	1.19034e-20	1.1681e-18	5.95172e-21	5.84051e-19
ENSG00000197361.6	LIHC	not reported	5.94656e-21	5.83853e-19	not reported	2.49452e-08	1.83278e-06	7.8444e-26	8.8483e-24	1.18931e-20	1.16771e-18	5.94656e-21	5.83853e-19
ENSG00000228274.3	LIHC	not reported	5.94592e-21	5.83853e-19	not reported	1.3351e-09	1.37865e-07	1.79058e-27	2.30068e-25	1.18918e-20	1.16771e-18	5.94592e-21	5.83853e-19
ENSG00000170473.15	LIHC	not reported	5.93722e-21	5.83554e-19	not reported	0.893063	1	5.65616e-09	1.56319e-07	1.18744e-20	1.16711e-18	5.93722e-21	5.83554e-19
ENSG00000107864.13	LIHC	not reported	5.91052e-21	5.81237e-19	not reported	3.37517e-15	3.7524e-12	5.49418e-34	1.25163e-31	1.1821e-20	1.16247e-18	5.91052e-21	5.81237e-19
ENSG00000158864.11	LIHC	not reported	5.9019e-21	5.80697e-19	not reported	0.0115178	0.220549	1.23957e-16	6.47566e-15	1.18038e-20	1.16139e-18	5.9019e-21	5.80697e-19
ENSG00000177951.16	LIHC	not reported	5.86244e-21	5.7712e-19	not reported	0.0153854	0.285367	2.38886e-16	1.22083e-14	1.17249e-20	1.15424e-18	5.86244e-21	5.7712e-19
ENSG00000067248.8	LIHC	not reported	5.83877e-21	5.75303e-19	not reported	0.000995487	0.0243002	8.46741e-19	5.28971e-17	1.16775e-20	1.15061e-18	5.83877e-21	5.75303e-19
ENSG00000185504.15	LIHC	not reported	5.84088e-21	5.75303e-19	not reported	0.00455672	0.0957472	1.67167e-17	9.41087e-16	1.16818e-20	1.15061e-18	5.84088e-21	5.75303e-19
ENSG00000213064.8	LIHC	not reported	5.80433e-21	5.7231e-19	not reported	1.52113e-06	7.05699e-05	2.27421e-23	2.09133e-21	1.16087e-20	1.14462e-18	5.80433e-21	5.7231e-19
ENSG00000180901.9	LIHC	not reported	5.79948e-21	5.72136e-19	not reported	9.76171e-06	0.000373384	3.62744e-22	3.00262e-20	1.1599e-20	1.14427e-18	5.79948e-21	5.72136e-19
ENSG00000103494.11	LIHC	not reported	5.78393e-21	5.70905e-19	not reported	1.97807e-07	1.13491e-05	1.26316e-24	1.29786e-22	1.15679e-20	1.14181e-18	5.78393e-21	5.70905e-19
ENSG00000086232.11	LIHC	not reported	5.7615e-21	5.68994e-19	not reported	0.0548669	0.883049	5.73065e-15	2.60206e-13	1.1523e-20	1.13799e-18	5.7615e-21	5.68994e-19
ENSG00000167863.10	LIHC	not reported	5.66304e-21	5.59568e-19	not reported	0.0631854	1	8.39375e-15	3.7634e-13	1.13261e-20	1.11914e-18	5.66304e-21	5.59568e-19
ENSG00000167280.15	LIHC	not reported	5.65782e-21	5.59349e-19	not reported	1.03812e-06	4.9998e-05	1.28463e-23	1.21318e-21	1.13156e-20	1.1187e-18	5.65782e-21	5.59349e-19
ENSG00000183431.10	LIHC	not reported	5.64623e-21	5.58501e-19	not reported	0.0039999	0.0851652	1.25064e-17	7.08793e-16	1.12925e-20	1.117e-18	5.64623e-21	5.58501e-19
ENSG00000011451.16	LIHC	not reported	5.5688e-21	5.51136e-19	not reported	4.32255e-08	2.99011e-06	1.54931e-25	1.70612e-23	1.11376e-20	1.10227e-18	5.5688e-21	5.51136e-19
ENSG00000177595.16	LIHC	not reported	5.54621e-21	5.49192e-19	not reported	2.29309e-06	0.000102024	4.00233e-23	3.60725e-21	1.10924e-20	1.09838e-18	5.54621e-21	5.49192e-19
ENSG00000254389.3	LIHC	not reported	5.51242e-21	5.46139e-19	not reported	2.86721e-09	2.70635e-07	4.43734e-27	5.5516e-25	1.10248e-20	1.09228e-18	5.51242e-21	5.46139e-19
ENSG00000102878.14	LIHC	not reported	5.4741e-21	5.42632e-19	not reported	1.88858e-08	1.43003e-06	5.08575e-26	5.80717e-24	1.09482e-20	1.08526e-18	5.4741e-21	5.42632e-19
ENSG00000215440.10	LIHC	not reported	5.25861e-21	5.21549e-19	not reported	1.37029e-08	1.07529e-06	3.23067e-26	3.74888e-24	1.05172e-20	1.0431e-18	5.25861e-21	5.21549e-19
ENSG00000125864.10	LIHC	not reported	5.20692e-21	5.16698e-19	not reported	3.39108e-09	3.14645e-07	5.25082e-27	6.52102e-25	1.04138e-20	1.0334e-18	5.20692e-21	5.16698e-19
ENSG00000137103.15	LIHC	not reported	5.16123e-21	5.12438e-19	not reported	3.55055e-06	0.000150505	7.23911e-23	6.35785e-21	1.03225e-20	1.02488e-18	5.16123e-21	5.12438e-19
ENSG00000257698.1	LIHC	not reported	5.13099e-21	5.09708e-19	not reported	8.08482e-09	6.73124e-07	1.59107e-26	1.88878e-24	1.0262e-20	1.01942e-18	5.13099e-21	5.09708e-19
ENSG00000102317.16	LIHC	not reported	5.09046e-21	5.05952e-19	not reported	6.36607e-08	4.19729e-06	2.43072e-25	2.62995e-23	1.01809e-20	1.0119e-18	5.09046e-21	5.05952e-19
ENSG00000110497.13	LIHC	not reported	4.931e-21	4.90366e-19	not reported	2.5687e-05	0.000901376	1.45523e-21	1.1468e-19	9.862e-21	9.80732e-19	4.931e-21	4.90366e-19
ENSG00000223705.8	LIHC	not reported	4.92455e-21	4.89987e-19	not reported	8.42204e-09	6.9807e-07	1.62362e-26	1.92496e-24	9.8491e-21	9.79975e-19	4.92455e-21	4.89987e-19
ENSG00000053702.13	LIHC	not reported	4.83853e-21	4.81686e-19	not reported	2.04519e-09	2.00592e-07	2.59642e-27	3.30407e-25	9.67706e-21	9.63372e-19	4.83853e-21	4.81686e-19
ENSG00000119760.14	LIHC	not reported	4.81736e-21	4.79836e-19	not reported	1.2986e-05	0.000484145	4.91904e-22	4.03042e-20	9.63471e-21	9.59672e-19	4.81736e-21	4.79836e-19
ENSG00000121644.17	LIHC	not reported	4.81167e-21	4.79526e-19	not reported	3.56019e-07	1.90875e-05	2.48589e-24	2.48141e-22	9.62333e-21	9.59053e-19	4.81167e-21	4.79526e-19
ENSG00000273230.1	LIHC	not reported	4.74531e-21	4.73167e-19	not reported	4.91883e-10	5.72214e-08	4.26528e-28	5.77617e-26	9.49062e-21	9.46334e-19	4.74531e-21	4.73167e-19
ENSG00000119599.15	LIHC	not reported	4.63164e-21	4.62081e-19	not reported	5.27938e-06	0.00021411	1.21004e-22	1.05032e-20	9.26328e-21	9.24162e-19	4.63164e-21	4.62081e-19
ENSG00000143842.13	LIHC	not reported	4.63133e-21	4.62081e-19	not reported	1.128e-07	6.93937e-06	4.91415e-25	5.17897e-23	9.26266e-21	9.24162e-19	4.63133e-21	4.62081e-19
ENSG00000004975.10	LIHC	not reported	4.56129e-21	4.55553e-19	not reported	1.03241e-08	8.36306e-07	1.99132e-26	2.34296e-24	9.12259e-21	9.11105e-19	4.56129e-21	4.55553e-19
ENSG00000115128.6	LIHC	not reported	4.51836e-21	4.51508e-19	not reported	0.339682	1	2.57404e-12	9.40395e-11	9.03672e-21	9.03015e-19	4.51836e-21	4.51508e-19
ENSG00000106266.7	LIHC	not reported	4.27143e-21	4.27062e-19	not reported	6.11091e-07	3.10504e-05	4.86912e-24	4.75302e-22	8.54285e-21	8.54124e-19	4.27143e-21	4.27062e-19
ENSG00000104866.9	LIHC	not reported	4.20761e-21	4.20909e-19	not reported	1.31159e-07	7.95545e-06	5.60939e-25	5.87735e-23	8.41523e-21	8.41817e-19	4.20761e-21	4.20909e-19
ENSG00000136261.13	LIHC	not reported	4.20229e-21	4.20603e-19	not reported	3.43407e-06	0.000146001	5.91694e-23	5.24126e-21	8.40459e-21	8.41206e-19	4.20229e-21	4.20603e-19
ENSG00000160563.12	LIHC	not reported	4.1469e-21	4.15282e-19	not reported	0.000156036	0.0045767	2.48321e-20	1.75904e-18	8.29379e-21	8.30564e-19	4.1469e-21	4.15282e-19
ENSG00000101901.9	LIHC	not reported	4.10705e-21	4.11513e-19	not reported	0.000174254	0.00505829	2.97826e-20	2.09533e-18	8.21409e-21	8.23027e-19	4.10705e-21	4.11513e-19
ENSG00000113739.9	LIHC	not reported	4.0203e-21	4.0304e-19	not reported	1.12465e-10	1.57711e-08	6.04697e-29	8.84721e-27	8.04061e-21	8.06079e-19	4.0203e-21	4.0304e-19
ENSG00000144401.13	LIHC	not reported	3.99431e-21	4.0065e-19	not reported	0.00153645	0.0358642	1.49724e-18	9.1744e-17	7.98862e-21	8.013e-19	3.99431e-21	4.0065e-19
ENSG00000128951.12	LIHC	not reported	3.94633e-21	3.96051e-19	not reported	1.57446e-06	7.26987e-05	1.79114e-23	1.66776e-21	7.89266e-21	7.92102e-19	3.94633e-21	3.96051e-19
ENSG00000116774.10	LIHC	not reported	3.92484e-21	3.94108e-19	not reported	1.25093e-14	8.73132e-12	1.59129e-33	3.45148e-31	7.84968e-21	7.88215e-19	3.92484e-21	3.94108e-19
ENSG00000164051.12	LIHC	not reported	3.82865e-21	3.84657e-19	not reported	0.00150041	0.0350893	1.39111e-18	8.56084e-17	7.6573e-21	7.69313e-19	3.82865e-21	3.84657e-19
ENSG00000130826.14	LIHC	not reported	3.80045e-21	3.8203e-19	not reported	1.31159e-07	7.95545e-06	5.18465e-25	5.45078e-23	7.60089e-21	7.6406e-19	3.80045e-21	3.8203e-19
ENSG00000255152.7	LIHC	not reported	3.74272e-21	3.76431e-19	not reported	1.67509e-08	1.28409e-06	3.21139e-26	3.72884e-24	7.48544e-21	7.52863e-19	3.74272e-21	3.76431e-19
ENSG00000158435.6	LIHC	not reported	3.71914e-21	3.74262e-19	not reported	2.20408e-05	0.000784698	9.33147e-22	7.48391e-20	7.43827e-21	7.48524e-19	3.71914e-21	3.74262e-19
ENSG00000185651.13	LIHC	not reported	3.68917e-21	3.71448e-19	not reported	0.0281147	0.490317	7.65863e-16	3.75779e-14	7.37835e-21	7.42896e-19	3.68917e-21	3.71448e-19
ENSG00000121904.16	LIHC	not reported	3.66833e-21	3.6955e-19	not reported	7.11911e-11	1.07738e-08	3.21253e-29	4.84922e-27	7.33666e-21	7.39099e-19	3.66833e-21	3.6955e-19
ENSG00000133612.17	LIHC	not reported	3.58858e-21	3.61712e-19	not reported	0.00640088	0.130109	2.50343e-17	1.39328e-15	7.17716e-21	7.23424e-19	3.58858e-21	3.61712e-19
ENSG00000100395.13	LIHC	not reported	3.55083e-21	3.58102e-19	not reported	0.000505298	0.0132024	1.7483e-19	1.15556e-17	7.10167e-21	7.16203e-19	3.55083e-21	3.58102e-19
ENSG00000121766.13	LIHC	not reported	3.53139e-21	3.56335e-19	not reported	3.37401e-05	0.00115153	1.7703e-21	1.38509e-19	7.06279e-21	7.12669e-19	3.53139e-21	3.56335e-19
ENSG00000179632.8	LIHC	not reported	3.48697e-21	3.52043e-19	not reported	0.000589132	0.0151539	2.28065e-19	1.49097e-17	6.97394e-21	7.04086e-19	3.48697e-21	3.52043e-19
ENSG00000206567.8	LIHC	not reported	3.48562e-21	3.52043e-19	not reported	3.03884e-08	2.18769e-06	6.69133e-26	7.5938e-24	6.97123e-21	7.04086e-19	3.48562e-21	3.52043e-19
ENSG00000066117.13	LIHC	not reported	3.45025e-21	3.48716e-19	not reported	8.77292e-09	7.22316e-07	1.28843e-26	1.54233e-24	6.9005e-21	6.97431e-19	3.45025e-21	3.48716e-19
ENSG00000153822.12	LIHC	not reported	3.34745e-21	3.38509e-19	not reported	1.29042e-12	3.38876e-10	2.58729e-31	4.62782e-29	6.69489e-21	6.77019e-19	3.34745e-21	3.38509e-19
ENSG00000022840.14	LIHC	not reported	3.34196e-21	3.38139e-19	not reported	0.0142558	0.267299	1.41479e-16	7.36295e-15	6.68392e-21	6.76278e-19	3.34196e-21	3.38139e-19
ENSG00000070718.10	LIHC	not reported	3.29605e-21	3.33676e-19	not reported	4.35565e-09	3.91998e-07	5.00872e-27	6.24123e-25	6.5921e-21	6.67351e-19	3.29605e-21	3.33676e-19
ENSG00000144485.9	LIHC	not reported	3.2269e-21	3.26853e-19	not reported	1.04579e-07	6.49821e-06	3.34813e-25	3.56849e-23	6.4538e-21	6.53706e-19	3.2269e-21	3.26853e-19
ENSG00000178105.8	LIHC	not reported	3.21433e-21	3.25758e-19	not reported	3.07712e-07	1.67984e-05	1.48854e-24	1.5227e-22	6.42867e-21	6.51516e-19	3.21433e-21	3.25758e-19
ENSG00000197275.11	LIHC	not reported	3.0674e-21	3.11037e-19	not reported	1.47629e-10	2.01097e-08	6.72763e-29	9.77374e-27	6.13481e-21	6.22075e-19	3.0674e-21	3.11037e-19
ENSG00000196810.4	LIHC	not reported	3.04523e-21	3.08957e-19	not reported	4.75521e-07	2.4772e-05	2.638e-24	2.62619e-22	6.09046e-21	6.17915e-19	3.04523e-21	3.08957e-19
ENSG00000160447.6	LIHC	not reported	3.03527e-21	3.08116e-19	not reported	5.82064e-09	5.04523e-07	6.82005e-27	8.39684e-25	6.07054e-21	6.16231e-19	3.03527e-21	3.08116e-19
ENSG00000133059.15	LIHC	not reported	3.01053e-21	3.05772e-19	not reported	1.51807e-09	1.54355e-07	1.20927e-27	1.57336e-25	6.02107e-21	6.11543e-19	3.01053e-21	3.05772e-19
ENSG00000114416.16	LIHC	not reported	2.98562e-21	3.03407e-19	not reported	0.00172887	0.039964	1.55274e-18	9.50821e-17	5.97124e-21	6.06814e-19	2.98562e-21	3.03407e-19
ENSG00000114026.20	LIHC	not reported	2.96482e-21	3.01459e-19	not reported	5.89662e-07	3.00273e-05	3.50909e-24	3.45815e-22	5.92965e-21	6.02918e-19	2.96482e-21	3.01459e-19
ENSG00000198612.9	LIHC	not reported	2.94787e-21	2.99899e-19	not reported	0.000410744	0.0109759	1.06243e-19	7.14178e-18	5.89573e-21	5.99797e-19	2.94787e-21	2.99899e-19
ENSG00000100554.10	LIHC	not reported	2.90954e-21	2.96162e-19	not reported	0.2539	1	5.78929e-13	2.23094e-11	5.81908e-21	5.92324e-19	2.90954e-21	2.96162e-19
ENSG00000243943.8	LIHC	not reported	2.86265e-21	2.91549e-19	not reported	8.77292e-09	7.22316e-07	1.11002e-26	1.34e-24	5.7253e-21	5.83098e-19	2.86265e-21	2.91549e-19
ENSG00000080845.16	LIHC	not reported	2.85938e-21	2.91376e-19	not reported	1.83644e-07	1.06651e-05	6.62527e-25	6.93003e-23	5.71876e-21	5.82752e-19	2.85938e-21	2.91376e-19
ENSG00000117625.12	LIHC	not reported	2.84997e-21	2.90576e-19	not reported	1.52394e-07	9.09487e-06	5.10468e-25	5.37279e-23	5.69994e-21	5.81153e-19	2.84997e-21	2.90576e-19
ENSG00000120907.16	LIHC	not reported	2.78612e-21	2.84223e-19	not reported	1.47071e-14	9.8577e-12	1.39709e-33	3.04808e-31	5.57224e-21	5.68445e-19	2.78612e-21	2.84223e-19
ENSG00000126247.9	LIHC	not reported	2.74308e-21	2.79986e-19	not reported	1.83143e-05	0.000662702	5.60047e-22	4.57663e-20	5.48616e-21	5.59971e-19	2.74308e-21	2.79986e-19
ENSG00000152583.11	LIHC	not reported	2.70271e-21	2.76016e-19	not reported	5.15589e-11	8.14696e-09	1.68165e-29	2.58891e-27	5.40541e-21	5.52033e-19	2.70271e-21	2.76016e-19
ENSG00000233822.4	LIHC	not reported	2.6568e-21	2.71478e-19	not reported	1.17142e-07	7.18504e-06	3.36516e-25	3.58457e-23	5.3136e-21	5.42955e-19	2.6568e-21	2.71478e-19
ENSG00000164932.11	LIHC	not reported	2.61284e-21	2.67133e-19	not reported	2.81374e-11	4.75418e-09	7.87938e-30	1.24398e-27	5.22568e-21	5.34265e-19	2.61284e-21	2.67133e-19
ENSG00000170322.13	LIHC	not reported	2.60814e-21	2.66799e-19	not reported	8.32473e-08	5.33337e-06	2.07797e-25	2.26146e-23	5.21629e-21	5.33599e-19	2.60814e-21	2.66799e-19
ENSG00000089195.13	LIHC	not reported	2.56999e-21	2.63042e-19	not reported	6.32072e-09	5.42801e-07	6.64291e-27	8.18452e-25	5.13998e-21	5.26083e-19	2.56999e-21	2.63042e-19
ENSG00000141552.16	LIHC	not reported	2.55388e-21	2.61536e-19	not reported	0.000817061	0.0203323	3.37562e-19	2.18222e-17	5.10775e-21	5.23073e-19	2.55388e-21	2.61536e-19
ENSG00000168028.12	LIHC	not reported	2.50954e-21	2.57138e-19	not reported	0.000121389	0.00365692	1.14443e-20	8.35499e-19	5.01908e-21	5.14275e-19	2.50954e-21	2.57138e-19
ENSG00000214706.9	LIHC	not reported	2.47328e-21	2.53562e-19	not reported	0.000216848	0.00615518	3.06027e-20	2.15058e-18	4.94656e-21	5.07125e-19	2.47328e-21	2.53562e-19
ENSG00000165916.7	LIHC	not reported	2.46723e-21	2.53082e-19	not reported	0.0266666	0.467655	5.26323e-16	2.61422e-14	4.93446e-21	5.06164e-19	2.46723e-21	2.53082e-19
ENSG00000260920.2	LIHC	not reported	2.44737e-21	2.51183e-19	not reported	6.32072e-09	5.42801e-07	6.38797e-27	7.89103e-25	4.89474e-21	5.02367e-19	2.44737e-21	2.51183e-19
ENSG00000134248.12	LIHC	not reported	2.42853e-21	2.49388e-19	not reported	0.0150958	0.280557	1.32631e-16	6.91287e-15	4.85706e-21	4.98775e-19	2.42853e-21	2.49388e-19
ENSG00000168259.13	LIHC	not reported	2.40117e-21	2.46715e-19	not reported	0.0622125	0.987659	4.8649e-15	2.22418e-13	4.80235e-21	4.9343e-19	2.40117e-21	2.46715e-19
ENSG00000169612.3	LIHC	not reported	2.38555e-21	2.45245e-19	not reported	6.28458e-05	0.00201351	3.68345e-21	2.79709e-19	4.7711e-21	4.90491e-19	2.38555e-21	2.45245e-19
ENSG00000135298.12	LIHC	not reported	2.3723e-21	2.4411e-19	not reported	5.46011e-14	2.70334e-11	5.21882e-33	1.07661e-30	4.7446e-21	4.88221e-19	2.3723e-21	2.4411e-19
ENSG00000183665.5	LIHC	not reported	2.3732e-21	2.4411e-19	not reported	0.0039999	0.0851652	7.16285e-18	4.14038e-16	4.74639e-21	4.88221e-19	2.3732e-21	2.4411e-19
ENSG00000177239.13	LIHC	not reported	2.36247e-21	2.43277e-19	not reported	0.00640088	0.130109	1.92041e-17	1.0785e-15	4.72494e-21	4.86553e-19	2.36247e-21	2.43277e-19
ENSG00000162522.9	LIHC	not reported	2.34887e-21	2.4201e-19	not reported	1.23164e-10	1.71934e-08	4.31405e-29	6.3924e-27	4.69774e-21	4.84021e-19	2.34887e-21	2.4201e-19
ENSG00000133800.7	LIHC	not reported	2.26794e-21	2.33801e-19	not reported	3.42778e-13	1.13849e-10	4.01311e-32	7.5798e-30	4.53587e-21	4.67602e-19	2.26794e-21	2.33801e-19
ENSG00000105254.10	LIHC	not reported	2.25194e-21	2.32281e-19	not reported	4.03843e-05	0.00135293	1.71775e-21	1.34567e-19	4.50388e-21	4.64562e-19	2.25194e-21	2.32281e-19
ENSG00000122126.14	LIHC	not reported	2.23133e-21	2.30283e-19	not reported	7.15005e-09	6.04514e-07	6.96602e-27	8.56521e-25	4.46265e-21	4.60566e-19	2.23133e-21	2.30283e-19
ENSG00000149100.11	LIHC	not reported	2.22518e-21	2.29776e-19	not reported	0.0430385	0.713969	1.69457e-15	8.02814e-14	4.45036e-21	4.59553e-19	2.22518e-21	2.29776e-19
ENSG00000087191.11	LIHC	not reported	2.15045e-21	2.22183e-19	not reported	0.0437537	0.724281	1.73515e-15	8.21408e-14	4.30089e-21	4.44366e-19	2.15045e-21	2.22183e-19
ENSG00000257267.2	LIHC	not reported	2.07949e-21	2.14971e-19	not reported	0.00836709	0.165263	3.17e-17	1.74439e-15	4.15897e-21	4.29942e-19	2.07949e-21	2.14971e-19
ENSG00000204843.11	LIHC	not reported	2.06437e-21	2.13527e-19	not reported	3.55055e-06	0.000150505	3.67892e-23	3.32869e-21	4.12874e-21	4.27054e-19	2.06437e-21	2.13527e-19
ENSG00000128578.8	LIHC	not reported	2.05251e-21	2.12419e-19	not reported	1.07462e-10	1.51726e-08	3.26253e-29	4.91271e-27	4.10502e-21	4.24837e-19	2.05251e-21	2.12419e-19
ENSG00000104852.13	LIHC	not reported	2.03588e-21	2.10815e-19	not reported	2.901e-05	0.00100563	9.3853e-22	7.52059e-20	4.07175e-21	4.2163e-19	2.03588e-21	2.10815e-19
ENSG00000103245.12	LIHC	not reported	2.01112e-21	2.08368e-19	not reported	0.0100286	0.19446	4.63929e-17	2.52079e-15	4.02224e-21	4.16735e-19	2.01112e-21	2.08368e-19
ENSG00000189298.12	LIHC	not reported	1.99675e-21	2.06994e-19	not reported	1.72539e-09	1.72786e-07	1.01942e-27	1.33102e-25	3.99349e-21	4.13987e-19	1.99675e-21	2.06994e-19
ENSG00000132768.12	LIHC	not reported	1.9787e-21	2.05238e-19	not reported	4.54048e-09	4.07053e-07	3.50708e-27	4.40258e-25	3.9574e-21	4.10475e-19	1.9787e-21	2.05238e-19
ENSG00000167085.10	LIHC	not reported	1.9617e-21	2.03588e-19	not reported	0.00350557	0.0755234	4.83187e-18	2.83985e-16	3.9234e-21	4.07176e-19	1.9617e-21	2.03588e-19
ENSG00000143614.7	LIHC	not reported	1.94373e-21	2.01836e-19	not reported	1.97807e-07	1.13491e-05	5.46063e-25	5.72472e-23	3.88747e-21	4.03672e-19	1.94373e-21	2.01836e-19
ENSG00000164751.13	LIHC	not reported	1.91675e-21	1.99145e-19	not reported	5.42935e-05	0.00176663	2.48273e-21	1.91666e-19	3.83349e-21	3.98291e-19	1.91675e-21	1.99145e-19
ENSG00000063761.14	LIHC	not reported	1.89515e-21	1.97011e-19	not reported	4.62883e-06	0.000190768	5.14705e-23	4.58114e-21	3.7903e-21	3.94023e-19	1.89515e-21	1.97011e-19
ENSG00000085644.12	LIHC	not reported	1.8348e-21	1.90845e-19	not reported	1.3351e-09	1.37865e-07	6.86811e-28	9.09534e-26	3.66961e-21	3.8169e-19	1.8348e-21	1.90845e-19
ENSG00000091164.11	LIHC	not reported	1.81143e-21	1.8852e-19	not reported	0.112055	1	2.40796e-14	1.04189e-12	3.62287e-21	3.7704e-19	1.81143e-21	1.8852e-19
ENSG00000142330.18	LIHC	not reported	1.80589e-21	1.88048e-19	not reported	2.85996e-07	1.5696e-05	8.64627e-25	8.97824e-23	3.61177e-21	3.76096e-19	1.80589e-21	1.88048e-19
ENSG00000107937.17	LIHC	not reported	1.75808e-21	1.83173e-19	not reported	3.10621e-06	0.000133437	2.67558e-23	2.44229e-21	3.51616e-21	3.66345e-19	1.75808e-21	1.83173e-19
ENSG00000125249.6	LIHC	not reported	1.70336e-21	1.77571e-19	not reported	5.13971e-10	5.94556e-08	1.93943e-28	2.70334e-26	3.40672e-21	3.55142e-19	1.70336e-21	1.77571e-19
ENSG00000269069.1	LIHC	not reported	1.69659e-21	1.76965e-19	not reported	3.76503e-12	8.527e-10	5.00682e-31	8.73676e-29	3.39318e-21	3.53929e-19	1.69659e-21	1.76965e-19
ENSG00000087087.17	LIHC	not reported	1.69549e-21	1.76949e-19	not reported	0.00889133	0.174892	3.18888e-17	1.75426e-15	3.39098e-21	3.53899e-19	1.69549e-21	1.76949e-19
ENSG00000135835.9	LIHC	not reported	1.67534e-21	1.74945e-19	not reported	1.96021e-09	1.93793e-07	1.04072e-27	1.35787e-25	3.35069e-21	3.4989e-19	1.67534e-21	1.74945e-19
ENSG00000162650.14	LIHC	not reported	1.66012e-21	1.73453e-19	not reported	1.26315e-07	7.68928e-06	2.59637e-25	2.80101e-23	3.32023e-21	3.46905e-19	1.66012e-21	1.73453e-19
ENSG00000254535.3	LIHC	not reported	1.65313e-21	1.7282e-19	not reported	1.75444e-11	3.19168e-09	3.03624e-30	4.96236e-28	3.30626e-21	3.4564e-19	1.65313e-21	1.7282e-19
ENSG00000165637.12	LIHC	not reported	1.62555e-21	1.70032e-19	not reported	0.000777348	0.0194326	2.27531e-19	1.488e-17	3.2511e-21	3.40065e-19	1.62555e-21	1.70032e-19
ENSG00000186162.9	LIHC	not reported	1.62001e-21	1.69549e-19	not reported	4.94387e-06	0.000202717	5.06773e-23	4.51487e-21	3.24003e-21	3.39098e-19	1.62001e-21	1.69549e-19
ENSG00000124702.16	LIHC	not reported	1.59136e-21	1.66644e-19	not reported	0.000902194	0.0222451	2.96231e-19	1.92105e-17	3.18271e-21	3.33287e-19	1.59136e-21	1.66644e-19
ENSG00000013374.14	LIHC	not reported	1.57467e-21	1.64989e-19	not reported	4.16059e-05	0.00138984	1.39916e-21	1.10542e-19	3.14934e-21	3.29978e-19	1.57467e-21	1.64989e-19
ENSG00000164610.7	LIHC	not reported	1.5649e-21	1.64058e-19	not reported	8.15434e-05	0.0025548	4.21983e-21	3.18745e-19	3.12979e-21	3.28116e-19	1.5649e-21	1.64058e-19
ENSG00000197386.9	LIHC	not reported	1.54298e-21	1.61852e-19	not reported	5.29635e-07	2.72773e-05	1.83618e-24	1.85179e-22	3.08596e-21	3.23703e-19	1.54298e-21	1.61852e-19
ENSG00000122882.9	LIHC	not reported	1.53764e-21	1.61382e-19	not reported	0.000255014	0.00712415	2.93136e-20	2.06312e-18	3.07528e-21	3.22765e-19	1.53764e-21	1.61382e-19
ENSG00000100359.19	LIHC	not reported	1.53154e-21	1.60834e-19	not reported	6.10394e-05	0.00196036	2.57036e-21	1.97787e-19	3.06309e-21	3.21668e-19	1.53154e-21	1.60834e-19
ENSG00000184983.8	LIHC	not reported	1.48662e-21	1.56205e-19	not reported	0.0423332	0.703462	1.27625e-15	6.11969e-14	2.97324e-21	3.12409e-19	1.48662e-21	1.56205e-19
ENSG00000168434.11	LIHC	not reported	1.47622e-21	1.55199e-19	not reported	9.40895e-05	0.00290523	5.14832e-21	3.86519e-19	2.95243e-21	3.10398e-19	1.47622e-21	1.55199e-19
ENSG00000226696.4	LIHC	not reported	1.46461e-21	1.54067e-19	not reported	6.80013e-11	1.03657e-08	1.40761e-29	2.17605e-27	2.92923e-21	3.08133e-19	1.46461e-21	1.54067e-19
ENSG00000162302.11	LIHC	not reported	1.46286e-21	1.5397e-19	not reported	3.43297e-07	1.84856e-05	9.52501e-25	9.86313e-23	2.92573e-21	3.07939e-19	1.46286e-21	1.5397e-19
ENSG00000183807.7	LIHC	not reported	1.45762e-21	1.53505e-19	not reported	1.27904e-09	1.33336e-07	5.39425e-28	7.21558e-26	2.91524e-21	3.07009e-19	1.45762e-21	1.53505e-19
ENSG00000168096.13	LIHC	not reported	1.44324e-21	1.52077e-19	not reported	2.04533e-08	1.53619e-06	1.97029e-26	2.32116e-24	2.88648e-21	3.04153e-19	1.44324e-21	1.52077e-19
ENSG00000106153.12	LIHC	not reported	1.41079e-21	1.48742e-19	not reported	0.0383034	0.644634	9.49395e-16	4.61317e-14	2.82158e-21	2.97483e-19	1.41079e-21	1.48742e-19
ENSG00000131653.11	LIHC	not reported	1.39511e-21	1.47172e-19	not reported	7.04557e-07	3.51455e-05	2.56135e-24	2.55435e-22	2.79022e-21	2.94344e-19	1.39511e-21	1.47172e-19
ENSG00000162144.8	LIHC	not reported	1.37942e-21	1.456e-19	not reported	4.47862e-06	0.000184988	3.87835e-23	3.5006e-21	2.75885e-21	2.912e-19	1.37942e-21	1.456e-19
ENSG00000149658.16	LIHC	not reported	1.37302e-21	1.45007e-19	not reported	0.0100286	0.19446	3.65483e-17	2.00169e-15	2.74605e-21	2.90014e-19	1.37302e-21	1.45007e-19
ENSG00000134283.16	LIHC	not reported	1.37192e-21	1.44973e-19	not reported	0.00013204	0.0039426	8.68105e-21	6.42138e-19	2.74384e-21	2.89946e-19	1.37192e-21	1.44973e-19
ENSG00000114503.9	LIHC	not reported	1.36423e-21	1.44242e-19	not reported	3.47701e-05	0.00118169	9.44751e-22	7.56391e-20	2.72846e-21	2.88484e-19	1.36423e-21	1.44242e-19
ENSG00000094880.9	LIHC	not reported	1.35528e-21	1.43378e-19	not reported	1.88858e-08	1.43003e-06	1.68603e-26	1.99514e-24	2.71056e-21	2.86755e-19	1.35528e-21	1.43378e-19
ENSG00000169609.12	LIHC	not reported	1.35432e-21	1.43358e-19	not reported	6.85737e-05	0.00217785	2.85846e-21	2.19033e-19	2.70864e-21	2.86716e-19	1.35432e-21	1.43358e-19
ENSG00000151012.12	LIHC	not reported	1.33629e-21	1.4153e-19	not reported	1.31762e-11	2.49819e-09	1.80015e-30	3.00562e-28	2.67258e-21	2.8306e-19	1.33629e-21	1.4153e-19
ENSG00000160948.12	LIHC	not reported	1.32763e-21	1.40693e-19	not reported	1.72116e-05	0.000625237	3.01441e-22	2.51311e-20	2.65526e-21	2.81386e-19	1.32763e-21	1.40693e-19
ENSG00000196169.13	LIHC	not reported	1.32693e-21	1.40693e-19	not reported	1.00745e-14	7.4819e-12	4.71163e-34	1.07865e-31	2.65386e-21	2.81386e-19	1.32693e-21	1.40693e-19
ENSG00000268006.1	LIHC	not reported	1.3225e-21	1.4031e-19	not reported	4.11605e-07	2.17537e-05	1.14088e-24	1.17418e-22	2.64501e-21	2.8062e-19	1.3225e-21	1.4031e-19
ENSG00000072682.17	LIHC	not reported	1.31638e-21	1.3974e-19	not reported	1.6534e-09	1.66654e-07	6.88768e-28	9.10827e-26	2.63275e-21	2.79479e-19	1.31638e-21	1.3974e-19
ENSG00000143603.17	LIHC	not reported	1.31291e-21	1.39489e-19	not reported	2.76715e-10	3.47842e-08	7.22983e-29	1.04787e-26	2.62582e-21	2.78978e-19	1.31291e-21	1.39489e-19
ENSG00000243477.4	LIHC	not reported	1.31326e-21	1.39489e-19	not reported	0.000169521	0.00493943	1.29278e-20	9.36494e-19	2.62652e-21	2.78978e-19	1.31326e-21	1.39489e-19
ENSG00000128694.10	LIHC	not reported	1.29507e-21	1.37714e-19	not reported	3.43297e-07	1.84856e-05	8.68161e-25	9.0099e-23	2.59013e-21	2.75428e-19	1.29507e-21	1.37714e-19
ENSG00000137218.9	LIHC	not reported	1.26358e-21	1.34442e-19	not reported	5.68959e-07	2.90927e-05	1.74894e-24	1.76861e-22	2.52715e-21	2.68885e-19	1.26358e-21	1.34442e-19
ENSG00000146674.13	LIHC	not reported	1.23069e-21	1.31019e-19	not reported	1.38835e-15	2.13031e-12	4.98101e-35	1.23636e-32	2.46138e-21	2.62037e-19	1.23069e-21	1.31019e-19
ENSG00000160050.13	LIHC	not reported	1.19966e-21	1.27788e-19	not reported	1.93118e-11	3.46428e-09	2.59665e-30	4.26643e-28	2.39932e-21	2.55576e-19	1.19966e-21	1.27788e-19
ENSG00000100029.16	LIHC	not reported	1.18867e-21	1.26694e-19	not reported	0.00075817	0.019007	1.76215e-19	1.16366e-17	2.37734e-21	2.53389e-19	1.18867e-21	1.26694e-19
ENSG00000118960.11	LIHC	not reported	1.18871e-21	1.26694e-19	not reported	0.000143567	0.00424853	9.06992e-21	6.69569e-19	2.37742e-21	2.53389e-19	1.18871e-21	1.26694e-19
ENSG00000083812.10	LIHC	not reported	1.18634e-21	1.26587e-19	not reported	9.96012e-05	0.00305964	4.86534e-21	3.65866e-19	2.37268e-21	2.53174e-19	1.18634e-21	1.26587e-19
ENSG00000099917.16	LIHC	not reported	1.14848e-21	1.22618e-19	not reported	2.53826e-06	0.00011178	1.44528e-23	1.35593e-21	2.29695e-21	2.45235e-19	1.14848e-21	1.22618e-19
ENSG00000136444.8	LIHC	not reported	1.10135e-21	1.17654e-19	not reported	0.208348	1	1.57005e-13	6.34945e-12	2.20271e-21	2.35308e-19	1.10135e-21	1.17654e-19
ENSG00000279692.1	LIHC	not reported	1.07742e-21	1.15163e-19	not reported	1.72539e-09	1.72786e-07	6.18463e-28	8.21365e-26	2.15484e-21	2.30327e-19	1.07742e-21	1.15163e-19
ENSG00000064300.7	LIHC	not reported	1.07219e-21	1.14671e-19	not reported	1.10176e-13	4.57625e-11	5.6981e-33	1.16899e-30	2.14438e-21	2.29341e-19	1.07219e-21	1.14671e-19
ENSG00000110799.12	LIHC	not reported	1.06474e-21	1.13939e-19	not reported	6.32072e-09	5.42801e-07	3.28501e-27	4.13779e-25	2.12948e-21	2.27879e-19	1.06474e-21	1.13939e-19
ENSG00000259305.4	LIHC	not reported	1.0377e-21	1.1111e-19	not reported	3.55568e-08	2.51013e-06	3.19315e-26	3.70999e-24	2.0754e-21	2.22219e-19	1.0377e-21	1.1111e-19
ENSG00000164045.10	LIHC	not reported	1.03488e-21	1.10872e-19	not reported	4.31034e-10	5.12015e-08	1.03358e-28	1.47842e-26	2.06976e-21	2.21744e-19	1.03488e-21	1.10872e-19
ENSG00000068745.13	LIHC	not reported	1.01231e-21	1.08517e-19	not reported	2.00955e-05	0.000721528	3.17167e-22	2.63711e-20	2.02462e-21	2.17033e-19	1.01231e-21	1.08517e-19
ENSG00000103160.10	LIHC	not reported	1.00525e-21	1.07822e-19	not reported	1.57446e-06	7.26987e-05	6.45553e-24	6.23603e-22	2.0105e-21	2.15644e-19	1.00525e-21	1.07822e-19
ENSG00000101193.7	LIHC	not reported	9.99068e-22	1.07221e-19	not reported	0.00172887	0.039964	7.57292e-19	4.75491e-17	1.99814e-21	2.14441e-19	9.99068e-22	1.07221e-19
ENSG00000159259.7	LIHC	not reported	9.93862e-22	1.06724e-19	not reported	1.598e-11	2.94046e-09	1.76435e-30	2.9485e-28	1.98772e-21	2.13447e-19	9.93862e-22	1.06724e-19
ENSG00000196700.6	LIHC	not reported	9.92534e-22	1.06643e-19	not reported	1.81464e-08	1.37797e-06	1.25055e-26	1.50184e-24	1.98507e-21	2.13286e-19	9.92534e-22	1.06643e-19
ENSG00000169855.18	LIHC	not reported	9.67579e-22	1.04022e-19	not reported	6.12409e-10	6.93311e-08	1.52093e-28	2.13764e-26	1.93516e-21	2.08043e-19	9.67579e-22	1.04022e-19
ENSG00000163882.8	LIHC	not reported	9.5785e-22	1.03035e-19	not reported	0.00320761	0.0697681	2.53812e-18	1.52554e-16	1.9157e-21	2.06071e-19	9.5785e-22	1.03035e-19
ENSG00000187514.13	LIHC	not reported	9.23086e-22	9.93534e-20	not reported	4.16059e-05	0.00138984	9.58924e-22	7.67077e-20	1.84617e-21	1.98707e-19	9.23086e-22	9.93534e-20
ENSG00000100216.5	LIHC	not reported	8.86797e-22	9.55029e-20	not reported	0.0312152	0.537722	4.22844e-16	2.11553e-14	1.77359e-21	1.91006e-19	8.86797e-22	9.55029e-20
ENSG00000228842.3	LIHC	not reported	8.79395e-22	9.47607e-20	not reported	2.29811e-12	5.57022e-10	1.59399e-31	2.89012e-29	1.75879e-21	1.89521e-19	8.79395e-22	9.47607e-20
ENSG00000141622.12	LIHC	not reported	8.69807e-22	9.3782e-20	not reported	2.95134e-14	1.66553e-11	1.07043e-33	2.37162e-31	1.73961e-21	1.87564e-19	8.69807e-22	9.3782e-20
ENSG00000124228.13	LIHC	not reported	8.64827e-22	9.32993e-20	not reported	8.5886e-06	0.000332902	7.46755e-23	6.55227e-21	1.72965e-21	1.86599e-19	8.64827e-22	9.32993e-20
ENSG00000149196.14	LIHC	not reported	8.47333e-22	9.14651e-20	not reported	0.00208332	0.0471246	9.82371e-19	6.11233e-17	1.69467e-21	1.8293e-19	8.47333e-22	9.14651e-20
ENSG00000100325.13	LIHC	not reported	8.41562e-22	9.08951e-20	not reported	0.0185606	0.337948	1.12767e-16	5.91103e-15	1.68312e-21	1.8179e-19	8.41562e-22	9.08951e-20
ENSG00000047578.11	LIHC	not reported	8.39676e-22	9.07441e-20	not reported	9.05931e-10	9.79043e-08	2.223e-28	3.0778e-26	1.67935e-21	1.81488e-19	8.39676e-22	9.07441e-20
ENSG00000198498.8	LIHC	not reported	8.36967e-22	9.0504e-20	not reported	7.47931e-05	0.00235843	2.35802e-21	1.82493e-19	1.67393e-21	1.81008e-19	8.36967e-22	9.0504e-20
ENSG00000089351.13	LIHC	not reported	8.35705e-22	9.04203e-20	not reported	6.68302e-10	7.49277e-08	1.50658e-28	2.12069e-26	1.67141e-21	1.80841e-19	8.35705e-22	9.04203e-20
ENSG00000099308.9	LIHC	not reported	8.34866e-22	9.04203e-20	not reported	4.67226e-08	3.19277e-06	3.90111e-26	4.50435e-24	1.66973e-21	1.80841e-19	8.34866e-22	9.04203e-20
ENSG00000197951.7	LIHC	not reported	8.35573e-22	9.04203e-20	not reported	1.69034e-10	2.25458e-08	2.7004e-29	4.08613e-27	1.67115e-21	1.80841e-19	8.35573e-22	9.04203e-20
ENSG00000022277.11	LIHC	not reported	8.06388e-22	8.7401e-20	not reported	0.0108571	0.208888	3.13774e-17	1.72766e-15	1.61278e-21	1.74802e-19	8.06388e-22	8.7401e-20
ENSG00000165898.12	LIHC	not reported	8.01111e-22	8.68798e-20	not reported	0.00256094	0.0568481	1.43152e-18	8.79495e-17	1.60222e-21	1.7376e-19	8.01111e-22	8.68798e-20
ENSG00000159111.11	LIHC	not reported	7.90576e-22	8.57874e-20	not reported	0.000479921	0.012621	5.77672e-20	3.96941e-18	1.58115e-21	1.71575e-19	7.90576e-22	8.57874e-20
ENSG00000117362.11	LIHC	not reported	7.78524e-22	8.4529e-20	not reported	1.21918e-05	0.0004572	1.19396e-22	1.03684e-20	1.55705e-21	1.69058e-19	7.78524e-22	8.4529e-20
ENSG00000111581.8	LIHC	not reported	7.68764e-22	8.35181e-20	not reported	8.42204e-09	6.9807e-07	3.69442e-27	4.63149e-25	1.53753e-21	1.67036e-19	7.68764e-22	8.35181e-20
ENSG00000197345.11	LIHC	not reported	7.59856e-22	8.25987e-20	not reported	0.118418	1	1.75854e-14	7.70225e-13	1.51971e-21	1.65197e-19	7.59856e-22	8.25987e-20
ENSG00000115568.14	LIHC	not reported	7.54628e-22	8.20784e-20	not reported	1.87868e-09	1.86427e-07	5.17291e-28	6.93951e-26	1.50926e-21	1.64157e-19	7.54628e-22	8.20784e-20
ENSG00000188315.6	LIHC	not reported	7.48814e-22	8.14938e-20	not reported	8.11721e-07	3.99756e-05	1.968e-24	1.97935e-22	1.49763e-21	1.62988e-19	7.48814e-22	8.14938e-20
ENSG00000141425.16	LIHC	not reported	7.43455e-22	8.09581e-20	not reported	8.5886e-06	0.000332902	6.69192e-23	5.90239e-21	1.48691e-21	1.61916e-19	7.43455e-22	8.09581e-20
ENSG00000119969.13	LIHC	not reported	7.36145e-22	8.02091e-20	not reported	2.94912e-11	4.96417e-09	2.86596e-30	4.69646e-28	1.47229e-21	1.60418e-19	7.36145e-22	8.02091e-20
ENSG00000136108.13	LIHC	not reported	7.20865e-22	7.85903e-20	not reported	2.53102e-10	3.21864e-08	3.9472e-29	5.88167e-27	1.44173e-21	1.57181e-19	7.20865e-22	7.85903e-20
ENSG00000104983.7	LIHC	not reported	7.04305e-22	7.683e-20	not reported	6.66117e-05	0.0021228	1.72248e-21	1.34881e-19	1.40861e-21	1.5366e-19	7.04305e-22	7.683e-20
ENSG00000162840.4	LIHC	not reported	6.93104e-22	7.56527e-20	not reported	1.16066e-13	4.75706e-11	4.11511e-33	8.56539e-31	1.38621e-21	1.51305e-19	6.93104e-22	7.56527e-20
ENSG00000166913.11	LIHC	not reported	6.8539e-22	7.48547e-20	not reported	7.07819e-06	0.000279433	4.67886e-23	4.17845e-21	1.37078e-21	1.49709e-19	6.8539e-22	7.48547e-20
ENSG00000007314.10	LIHC	not reported	6.80838e-22	7.44013e-20	not reported	5.13971e-10	5.94556e-08	9.15026e-29	1.31087e-26	1.36168e-21	1.48803e-19	6.80838e-22	7.44013e-20
ENSG00000227540.1	LIHC	not reported	6.7077e-22	7.33442e-20	not reported	7.8036e-11	1.16482e-08	8.67985e-30	1.36293e-27	1.34154e-21	1.46688e-19	6.7077e-22	7.33442e-20
ENSG00000125450.9	LIHC	not reported	6.55829e-22	7.17527e-20	not reported	6.47028e-05	0.00206694	1.56111e-21	1.22711e-19	1.31166e-21	1.43505e-19	6.55829e-22	7.17527e-20
ENSG00000167088.9	LIHC	not reported	6.17044e-22	6.75492e-20	not reported	2.81429e-05	0.000978859	3.82125e-22	3.15602e-20	1.23409e-21	1.35098e-19	6.17044e-22	6.75492e-20
ENSG00000127527.12	LIHC	not reported	6.15981e-22	6.74726e-20	not reported	3.419e-08	2.42749e-06	2.01468e-26	2.36744e-24	1.23196e-21	1.34945e-19	6.15981e-22	6.74726e-20
ENSG00000142444.6	LIHC	not reported	5.97693e-22	6.55081e-20	not reported	0.000924726	0.0227523	1.61828e-19	1.07268e-17	1.19539e-21	1.31016e-19	5.97693e-22	6.55081e-20
ENSG00000161692.16	LIHC	not reported	5.96841e-22	6.54533e-20	not reported	3.02476e-10	3.76684e-08	4.22179e-29	6.26569e-27	1.19368e-21	1.30907e-19	5.96841e-22	6.54533e-20
ENSG00000174013.7	LIHC	not reported	5.95825e-22	6.53805e-20	not reported	3.56019e-07	1.90875e-05	5.06907e-25	5.33833e-23	1.19165e-21	1.30761e-19	5.95825e-22	6.53805e-20
ENSG00000165055.14	LIHC	not reported	5.80451e-22	6.37311e-20	not reported	0.00653586	0.132635	8.26592e-18	4.74989e-16	1.1609e-21	1.27462e-19	5.80451e-22	6.37311e-20
ENSG00000142327.10	LIHC	not reported	5.78459e-22	6.355e-20	not reported	2.21654e-06	9.89543e-05	7.11151e-24	6.84478e-22	1.15692e-21	1.271e-19	5.78459e-22	6.355e-20
ENSG00000159792.8	LIHC	not reported	5.56808e-22	6.12077e-20	not reported	3.99828e-08	2.79601e-06	2.30252e-26	2.69884e-24	1.11362e-21	1.22415e-19	5.56808e-22	6.12077e-20
ENSG00000248884.1	LIHC	not reported	5.55759e-22	6.11285e-20	not reported	1.09991e-13	4.57625e-11	3.18673e-33	6.71582e-31	1.11152e-21	1.22257e-19	5.55759e-22	6.11285e-20
ENSG00000101052.11	LIHC	not reported	5.53892e-22	6.09592e-20	not reported	2.32224e-09	2.24211e-07	5.29769e-28	7.09153e-26	1.10778e-21	1.21918e-19	5.53892e-22	6.09592e-20
ENSG00000049759.15	LIHC	not reported	5.51104e-22	6.06885e-20	not reported	5.67078e-08	3.78592e-06	3.67885e-26	4.25301e-24	1.10221e-21	1.21377e-19	5.51104e-22	6.06885e-20
ENSG00000271270.4	LIHC	not reported	5.48773e-22	6.04675e-20	not reported	3.2384e-11	5.42161e-09	2.50856e-30	4.13267e-28	1.09755e-21	1.20935e-19	5.48773e-22	6.04675e-20
ENSG00000171462.13	LIHC	not reported	5.46179e-22	6.02175e-20	not reported	2.86721e-09	2.70635e-07	6.88089e-28	9.10577e-26	1.09236e-21	1.20435e-19	5.46179e-22	6.02175e-20
ENSG00000140995.15	LIHC	not reported	5.38636e-22	5.94212e-20	not reported	6.42176e-06	0.000255912	3.38029e-23	3.06146e-21	1.07727e-21	1.18842e-19	5.38636e-22	5.94212e-20
ENSG00000076242.13	LIHC	not reported	5.35403e-22	5.90996e-20	not reported	0.000156036	0.0045767	6.03707e-21	4.51419e-19	1.07081e-21	1.18199e-19	5.35403e-22	5.90996e-20
ENSG00000118946.10	LIHC	not reported	5.26879e-22	5.81933e-20	not reported	2.56203e-11	4.3963e-09	1.82468e-30	3.04384e-28	1.05376e-21	1.16387e-19	5.26879e-22	5.81933e-20
ENSG00000038532.13	LIHC	not reported	5.25195e-22	5.80419e-20	not reported	3.00375e-06	0.000129455	1.04417e-23	9.9164e-22	1.05039e-21	1.16084e-19	5.25195e-22	5.80419e-20
ENSG00000147687.15	LIHC	not reported	5.2436e-22	5.79841e-20	not reported	3.10621e-06	0.000133437	1.09698e-23	1.04073e-21	1.04872e-21	1.15968e-19	5.2436e-22	5.79841e-20
ENSG00000156469.7	LIHC	not reported	5.16933e-22	5.71969e-20	not reported	0.000360332	0.00974098	2.58032e-20	1.82423e-18	1.03387e-21	1.14394e-19	5.16933e-22	5.71969e-20
ENSG00000204576.10	LIHC	not reported	5.15564e-22	5.70794e-20	not reported	9.76171e-06	0.000373384	6.26472e-23	5.53876e-21	1.03113e-21	1.14159e-19	5.15564e-22	5.70794e-20
ENSG00000280351.2	LIHC	not reported	5.13987e-22	5.69387e-20	not reported	2.76715e-10	3.47842e-08	3.3405e-29	5.02197e-27	1.02797e-21	1.13877e-19	5.13987e-22	5.69387e-20
ENSG00000183199.6	LIHC	not reported	5.07487e-22	5.62523e-20	not reported	1.3351e-09	1.37865e-07	2.42249e-28	3.34403e-26	1.01497e-21	1.12505e-19	5.07487e-22	5.62523e-20
ENSG00000232995.6	LIHC	not reported	5.00989e-22	5.55652e-20	not reported	4.93331e-09	4.39301e-07	1.30191e-27	1.68799e-25	1.00198e-21	1.1113e-19	5.00989e-22	5.55652e-20
ENSG00000112167.8	LIHC	not reported	5.00077e-22	5.54972e-20	not reported	0.000276378	0.0076622	1.56976e-20	1.12919e-18	1.00015e-21	1.10994e-19	5.00077e-22	5.54972e-20
ENSG00000204344.13	LIHC	not reported	4.98316e-22	5.53348e-20	not reported	9.34498e-07	4.54435e-05	1.78025e-24	1.79832e-22	9.96632e-22	1.1067e-19	4.98316e-22	5.53348e-20
ENSG00000143158.9	LIHC	not reported	4.97104e-22	5.52332e-20	not reported	0.000369927	0.00997421	2.63472e-20	1.8614e-18	9.94208e-22	1.10466e-19	4.97104e-22	5.52332e-20
ENSG00000274736.3	LIHC	not reported	4.68488e-22	5.20849e-20	not reported	4.69491e-15	4.51648e-12	7.91849e-35	1.92938e-32	9.36976e-22	1.0417e-19	4.68488e-22	5.20849e-20
ENSG00000116586.10	LIHC	not reported	4.67095e-22	5.19611e-20	not reported	0.000341837	0.00927476	2.1912e-20	1.56112e-18	9.3419e-22	1.03922e-19	4.67095e-22	5.19611e-20
ENSG00000182944.16	LIHC	not reported	4.66967e-22	5.19611e-20	not reported	0.000721126	0.0181567	8.60186e-20	5.82657e-18	9.33934e-22	1.03922e-19	4.66967e-22	5.19611e-20
ENSG00000049167.12	LIHC	not reported	4.49002e-22	5.00083e-20	not reported	7.05904e-05	0.00223731	1.3851e-21	1.09572e-19	8.98003e-22	1.00017e-19	4.49002e-22	5.00083e-20
ENSG00000221886.3	LIHC	not reported	4.40554e-22	4.90969e-20	not reported	9.05931e-10	9.79043e-08	1.31624e-28	1.86407e-26	8.81109e-22	9.81938e-20	4.40554e-22	4.90969e-20
ENSG00000204619.6	LIHC	not reported	4.33225e-22	4.83091e-20	not reported	0.000341837	0.00927476	2.08221e-20	1.48576e-18	8.6645e-22	9.66182e-20	4.33225e-22	4.83091e-20
ENSG00000111639.6	LIHC	not reported	4.22764e-22	4.71988e-20	not reported	0.169033	1	4.27577e-14	1.81329e-12	8.45528e-22	9.43976e-20	4.22764e-22	4.71988e-20
ENSG00000124444.14	LIHC	not reported	4.23014e-22	4.71988e-20	not reported	0.148667	1	2.71754e-14	1.1712e-12	8.46028e-22	9.43976e-20	4.23014e-22	4.71988e-20
ENSG00000158042.8	LIHC	not reported	4.1055e-22	4.58632e-20	not reported	0.00983049	0.191238	1.64495e-17	9.26605e-16	8.21099e-22	9.17264e-20	4.1055e-22	4.58632e-20
ENSG00000102393.8	LIHC	not reported	4.09244e-22	4.57448e-20	not reported	4.91883e-10	5.72214e-08	5.71183e-29	8.38329e-27	8.18487e-22	9.14897e-20	4.09244e-22	4.57448e-20
ENSG00000213865.6	LIHC	not reported	4.07656e-22	4.55948e-20	not reported	9.33249e-08	5.87959e-06	5.78672e-26	6.59135e-24	8.15312e-22	9.11896e-20	4.07656e-22	4.55948e-20
ENSG00000150768.14	LIHC	not reported	4.00614e-22	4.48343e-20	not reported	3.21201e-06	0.000137568	9.4673e-24	9.02797e-22	8.01229e-22	8.96685e-20	4.00614e-22	4.48343e-20
ENSG00000189159.14	LIHC	not reported	4.00038e-22	4.47968e-20	not reported	2.75701e-07	1.52164e-05	2.60483e-25	2.80851e-23	8.00077e-22	8.95936e-20	4.00038e-22	4.47968e-20
ENSG00000087157.17	LIHC	not reported	3.93459e-22	4.40866e-20	not reported	4.17815e-09	3.79148e-07	8.63955e-28	1.13281e-25	7.86918e-22	8.81732e-20	3.93459e-22	4.40866e-20
ENSG00000068971.12	LIHC	not reported	3.84954e-22	4.31597e-20	not reported	3.10621e-06	0.000133437	8.74045e-24	8.34771e-22	7.69908e-22	8.63194e-20	3.84954e-22	4.31597e-20
ENSG00000094755.15	LIHC	not reported	3.79048e-22	4.25232e-20	not reported	1.83374e-13	6.70201e-11	4.08671e-33	8.51582e-31	7.58096e-22	8.50464e-20	3.79048e-22	4.25232e-20
ENSG00000182208.11	LIHC	not reported	3.72398e-22	4.18024e-20	not reported	0.0416376	0.693518	5.37028e-16	2.66455e-14	7.44795e-22	8.36048e-20	3.72398e-22	4.18024e-20
ENSG00000140497.15	LIHC	not reported	3.57863e-22	4.01951e-20	not reported	0.0196189	0.355058	7.65166e-17	4.0788e-15	7.15725e-22	8.03902e-20	3.57863e-22	4.01951e-20
ENSG00000100823.10	LIHC	not reported	3.54589e-22	3.98515e-20	not reported	0.00051845	0.0135213	3.87995e-20	2.70612e-18	7.09178e-22	7.97031e-20	3.54589e-22	3.98515e-20
ENSG00000006451.6	LIHC	not reported	3.45103e-22	3.88089e-20	not reported	1.83143e-05	0.000662702	1.26715e-22	1.09681e-20	6.90205e-22	7.76177e-20	3.45103e-22	3.88089e-20
ENSG00000116675.14	LIHC	not reported	3.43991e-22	3.87073e-20	not reported	3.90267e-11	6.38405e-09	2.12941e-30	3.53629e-28	6.87981e-22	7.74145e-20	3.43991e-22	3.87073e-20
ENSG00000139726.9	LIHC	not reported	3.4182e-22	3.84863e-20	not reported	2.71548e-06	0.000118684	6.53972e-24	6.30752e-22	6.8364e-22	7.69727e-20	3.4182e-22	3.84863e-20
ENSG00000196950.12	LIHC	not reported	3.40041e-22	3.83092e-20	not reported	2.53102e-10	3.21864e-08	2.12793e-29	3.24903e-27	6.80081e-22	7.66185e-20	3.40041e-22	3.83092e-20
ENSG00000130724.7	LIHC	not reported	3.39219e-22	3.82398e-20	not reported	0.0296301	0.513035	2.07741e-16	1.06783e-14	6.78437e-22	7.64797e-20	3.39219e-22	3.82398e-20
ENSG00000102241.10	LIHC	not reported	3.37251e-22	3.80412e-20	not reported	5.45582e-08	3.66084e-06	2.38431e-26	2.78943e-24	6.74503e-22	7.60823e-20	3.37251e-22	3.80412e-20
ENSG00000244038.8	LIHC	not reported	3.3524e-22	3.78373e-20	not reported	1.38293e-05	0.000511784	7.94151e-23	6.955e-21	6.7048e-22	7.56745e-20	3.3524e-22	3.78373e-20
ENSG00000131148.7	LIHC	not reported	3.1353e-22	3.54085e-20	not reported	0.0370348	0.626007	3.54595e-16	1.7895e-14	6.2706e-22	7.08169e-20	3.1353e-22	3.54085e-20
ENSG00000185596.15	LIHC	not reported	3.1252e-22	3.53158e-20	not reported	8.98411e-08	5.68907e-06	4.47352e-26	5.12701e-24	6.25039e-22	7.06317e-20	3.1252e-22	3.53158e-20
ENSG00000246273.5	LIHC	not reported	3.0127e-22	3.40653e-20	not reported	4.12434e-10	4.91493e-08	3.56083e-29	5.33161e-27	6.0254e-22	6.81306e-20	3.0127e-22	3.40653e-20
ENSG00000160214.11	LIHC	not reported	2.98242e-22	3.37435e-20	not reported	0.000341837	0.00927476	1.61697e-20	1.16137e-18	5.96485e-22	6.7487e-20	2.98242e-22	3.37435e-20
ENSG00000133597.8	LIHC	not reported	2.91129e-22	3.29588e-20	not reported	2.12838e-08	1.59148e-06	5.90984e-27	7.315e-25	5.82258e-22	6.59176e-20	2.91129e-22	3.29588e-20
ENSG00000144034.13	LIHC	not reported	2.8461e-22	3.22404e-20	not reported	0.000160415	0.00469474	4.10101e-21	3.10022e-19	5.6922e-22	6.44809e-20	2.8461e-22	3.22404e-20
ENSG00000065029.13	LIHC	not reported	2.83324e-22	3.21143e-20	not reported	6.63382e-06	0.000263402	2.22844e-23	2.0523e-21	5.66648e-22	6.42287e-20	2.83324e-22	3.21143e-20
ENSG00000117222.12	LIHC	not reported	2.80544e-22	3.18186e-20	not reported	3.91968e-05	0.00131743	3.75183e-22	3.10144e-20	5.61087e-22	6.36373e-20	2.80544e-22	3.18186e-20
ENSG00000239521.6	LIHC	not reported	2.67818e-22	3.03939e-20	not reported	3.90267e-11	6.38405e-09	1.72766e-30	2.89246e-28	5.35636e-22	6.07878e-20	2.67818e-22	3.03939e-20
ENSG00000174842.15	LIHC	not reported	2.65551e-22	3.0155e-20	not reported	9.05931e-10	9.79043e-08	8.73192e-29	1.25481e-26	5.31101e-22	6.031e-20	2.65551e-22	3.0155e-20
ENSG00000064995.15	LIHC	not reported	2.61633e-22	2.97283e-20	not reported	0.000216848	0.00615518	6.56665e-21	4.90227e-19	5.23266e-22	5.94566e-20	2.61633e-22	2.97283e-20
ENSG00000184220.9	LIHC	not reported	2.56191e-22	2.91278e-20	not reported	1.04579e-07	6.49821e-06	4.74241e-26	5.42514e-24	5.12383e-22	5.82556e-20	2.56191e-22	2.91278e-20
ENSG00000232093.1	LIHC	not reported	2.41376e-22	2.74602e-20	not reported	6.06567e-09	5.23562e-07	9.55535e-28	1.24848e-25	4.82752e-22	5.49204e-20	2.41376e-22	2.74602e-20
ENSG00000141696.11	LIHC	not reported	2.40423e-22	2.73825e-20	not reported	1.12425e-09	1.18666e-07	1.06247e-28	1.51857e-26	4.80846e-22	5.47651e-20	2.40423e-22	2.73825e-20
ENSG00000171311.11	LIHC	not reported	2.40546e-22	2.73825e-20	not reported	0.00133164	0.0315114	1.78721e-19	1.17877e-17	4.81092e-22	5.47651e-20	2.40546e-22	2.73825e-20
ENSG00000189320.7	LIHC	not reported	2.40295e-22	2.73825e-20	not reported	3.25649e-13	1.08957e-10	5.32423e-33	1.09714e-30	4.8059e-22	5.47651e-20	2.40295e-22	2.73825e-20
ENSG00000249471.6	LIHC	not reported	2.33595e-22	2.66403e-20	not reported	3.43407e-06	0.000146001	7.05355e-24	6.79252e-22	4.67191e-22	5.32807e-20	2.33595e-22	2.66403e-20
ENSG00000101079.19	LIHC	not reported	2.33442e-22	2.66392e-20	not reported	1.07462e-10	1.51726e-08	5.36617e-30	8.64102e-28	4.66884e-22	5.32784e-20	2.33442e-22	2.66392e-20
ENSG00000115514.10	LIHC	not reported	2.32757e-22	2.65774e-20	not reported	0.000574315	0.0147995	3.53519e-20	2.47404e-18	4.65515e-22	5.31548e-20	2.32757e-22	2.65774e-20
ENSG00000119772.15	LIHC	not reported	2.31569e-22	2.6458e-20	not reported	4.91883e-10	5.72214e-08	3.5904e-29	5.37157e-27	4.63138e-22	5.29159e-20	2.31569e-22	2.6458e-20
ENSG00000108465.13	LIHC	not reported	2.29544e-22	2.62428e-20	not reported	0.000111552	0.00338972	1.88747e-21	1.47428e-19	4.59088e-22	5.24856e-20	2.29544e-22	2.62428e-20
ENSG00000145982.10	LIHC	not reported	2.27758e-22	2.60547e-20	not reported	0.04596	0.75615	5.2518e-16	2.60925e-14	4.55517e-22	5.21093e-20	2.27758e-22	2.60547e-20
ENSG00000121957.11	LIHC	not reported	2.19617e-22	2.51388e-20	not reported	6.13042e-12	1.28902e-09	1.55839e-31	2.82834e-29	4.39233e-22	5.02776e-20	2.19617e-22	2.51388e-20
ENSG00000197063.9	LIHC	not reported	2.186e-22	2.50378e-20	not reported	9.05931e-10	9.79043e-08	7.45945e-29	1.07863e-26	4.372e-22	5.00757e-20	2.186e-22	2.50378e-20
ENSG00000119965.11	LIHC	not reported	2.17733e-22	2.4954e-20	not reported	2.5687e-05	0.000901376	1.57332e-22	1.34924e-20	4.35467e-22	4.9908e-20	2.17733e-22	2.4954e-20
ENSG00000133250.12	LIHC	not reported	2.14404e-22	2.46024e-20	not reported	0.000147615	0.00435584	2.92091e-21	2.23725e-19	4.28807e-22	4.92049e-20	2.14404e-22	2.46024e-20
ENSG00000135454.12	LIHC	not reported	2.14534e-22	2.46024e-20	not reported	3.02476e-10	3.76684e-08	1.82483e-29	2.80006e-27	4.29067e-22	4.92049e-20	2.14534e-22	2.46024e-20
ENSG00000109685.16	LIHC	not reported	2.12395e-22	2.43873e-20	not reported	5.37025e-10	6.17379e-08	3.74095e-29	5.5923e-27	4.24789e-22	4.87746e-20	2.12395e-22	2.43873e-20
ENSG00000214826.5	LIHC	not reported	2.11884e-22	2.43437e-20	not reported	6.75248e-12	1.39145e-09	1.69724e-31	3.07431e-29	4.23767e-22	4.86873e-20	2.11884e-22	2.43437e-20
ENSG00000010244.15	LIHC	not reported	2.11004e-22	2.42576e-20	not reported	1.16592e-08	9.29856e-07	2.04622e-27	2.62188e-25	4.22008e-22	4.85153e-20	2.11004e-22	2.42576e-20
ENSG00000182973.17	LIHC	not reported	2.04785e-22	2.35572e-20	not reported	3.82839e-07	2.03901e-05	2.50706e-25	2.70781e-23	4.09569e-22	4.71144e-20	2.04785e-22	2.35572e-20
ENSG00000115484.13	LIHC	not reported	2.01395e-22	2.31816e-20	not reported	5.10968e-07	2.63965e-05	3.75374e-25	3.98478e-23	4.0279e-22	4.63633e-20	2.01395e-22	2.31816e-20
ENSG00000146007.9	LIHC	not reported	1.99128e-22	2.2935e-20	not reported	0.000837616	0.0207909	6.46921e-20	4.43376e-18	3.98257e-22	4.58699e-20	1.99128e-22	2.2935e-20
ENSG00000089154.9	LIHC	not reported	1.98936e-22	2.29271e-20	not reported	1.3351e-09	1.37865e-07	1.13753e-28	1.62087e-26	3.97873e-22	4.58541e-20	1.98936e-22	2.29271e-20
ENSG00000269131.1	LIHC	not reported	1.91041e-22	2.20308e-20	not reported	1.96544e-08	1.48158e-06	3.81686e-27	4.78176e-25	3.82082e-22	4.40616e-20	1.91041e-22	2.20308e-20
ENSG00000102119.9	LIHC	not reported	1.90469e-22	2.19785e-20	not reported	0.00161092	0.0374472	2.2286e-19	1.45923e-17	3.80939e-22	4.39571e-20	1.90469e-22	2.19785e-20
ENSG00000063244.11	LIHC	not reported	1.86917e-22	2.15821e-20	not reported	3.55568e-08	2.51013e-06	8.39366e-27	1.02459e-24	3.73834e-22	4.31641e-20	1.86917e-22	2.15821e-20
ENSG00000125447.15	LIHC	not reported	1.85378e-22	2.14177e-20	not reported	1.96021e-09	1.93793e-07	1.76587e-28	2.46511e-26	3.70757e-22	4.28354e-20	1.85378e-22	2.14177e-20
ENSG00000228265.4	LIHC	not reported	1.82851e-22	2.11389e-20	not reported	2.90455e-06	0.000125675	4.57174e-24	4.46979e-22	3.65703e-22	4.22778e-20	1.82851e-22	2.11389e-20
ENSG00000106211.8	LIHC	not reported	1.74086e-22	2.01381e-20	not reported	3.61212e-10	4.3833e-08	1.92464e-29	2.94833e-27	3.48171e-22	4.02761e-20	1.74086e-22	2.01381e-20
ENSG00000184208.10	LIHC	not reported	1.71051e-22	1.97993e-20	not reported	1.76935e-07	1.03337e-05	7.28257e-26	8.22957e-24	3.42101e-22	3.95986e-20	1.71051e-22	1.97993e-20
ENSG00000143373.16	LIHC	not reported	1.68e-22	1.94583e-20	not reported	1.87868e-09	1.86427e-07	1.54428e-28	2.16882e-26	3.36e-22	3.89166e-20	1.68e-22	1.94583e-20
ENSG00000143549.18	LIHC	not reported	1.67842e-22	1.94522e-20	not reported	1.88858e-08	1.43003e-06	3.2683e-27	4.12234e-25	3.35685e-22	3.89044e-20	1.67842e-22	1.94522e-20
ENSG00000053108.15	LIHC	not reported	1.636e-22	1.89724e-20	not reported	4.96258e-12	1.07889e-09	9.42768e-32	1.74515e-29	3.272e-22	3.79447e-20	1.636e-22	1.89724e-20
ENSG00000213676.9	LIHC	not reported	1.61023e-22	1.86852e-20	not reported	8.77292e-09	7.22316e-07	1.13141e-27	1.47309e-25	3.22046e-22	3.73704e-20	1.61023e-22	1.86852e-20
ENSG00000131153.7	LIHC	not reported	1.57693e-22	1.83103e-20	not reported	1.72539e-09	1.72786e-07	1.31442e-28	1.86291e-26	3.15387e-22	3.66205e-20	1.57693e-22	1.83103e-20
ENSG00000254986.6	LIHC	not reported	1.57365e-22	1.82836e-20	not reported	1.38293e-05	0.000511784	4.61805e-23	4.12613e-21	3.14731e-22	3.65672e-20	1.57365e-22	1.82836e-20
ENSG00000212694.7	LIHC	not reported	1.54414e-22	1.79519e-20	not reported	6.86249e-09	5.8446e-07	7.89705e-28	1.03839e-25	3.08827e-22	3.59038e-20	1.54414e-22	1.79519e-20
ENSG00000111652.8	LIHC	not reported	1.52899e-22	1.7787e-20	not reported	0.429912	1	1.44689e-12	5.40953e-11	3.05798e-22	3.55739e-20	1.52899e-22	1.7787e-20
ENSG00000147400.8	LIHC	not reported	1.5065e-22	1.75363e-20	not reported	2.21654e-06	9.89543e-05	2.63597e-24	2.62557e-22	3.01299e-22	3.50725e-20	1.5065e-22	1.75363e-20
ENSG00000125351.9	LIHC	not reported	1.49542e-22	1.74182e-20	not reported	3.09045e-11	5.18795e-09	7.98444e-31	1.37772e-28	2.99084e-22	3.48365e-20	1.49542e-22	1.74182e-20
ENSG00000164683.15	LIHC	not reported	1.4804e-22	1.72542e-20	not reported	1.67509e-08	1.28409e-06	2.51969e-27	3.21084e-25	2.9608e-22	3.45083e-20	1.4804e-22	1.72542e-20
ENSG00000105298.12	LIHC	not reported	1.47844e-22	1.72422e-20	not reported	0.000111552	0.00338972	1.39269e-21	1.10078e-19	2.95689e-22	3.44843e-20	1.47844e-22	1.72422e-20
ENSG00000179091.4	LIHC	not reported	1.47657e-22	1.72312e-20	not reported	3.37401e-05	0.00115153	1.86521e-22	1.58637e-20	2.95315e-22	3.44623e-20	1.47657e-22	1.72312e-20
ENSG00000176407.16	LIHC	not reported	1.45174e-22	1.6952e-20	not reported	0.000174254	0.00505829	2.98661e-21	2.28569e-19	2.90348e-22	3.3904e-20	1.45174e-22	1.6952e-20
ENSG00000232855.5	LIHC	not reported	1.44847e-22	1.69245e-20	not reported	3.27709e-14	1.80326e-11	2.45703e-34	5.74539e-32	2.89694e-22	3.38489e-20	1.44847e-22	1.69245e-20
ENSG00000181038.12	LIHC	not reported	1.42854e-22	1.67021e-20	not reported	0.00157328	0.0366502	1.76243e-19	1.16366e-17	2.85708e-22	3.34042e-20	1.42854e-22	1.67021e-20
ENSG00000145850.7	LIHC	not reported	1.3998e-22	1.63764e-20	not reported	2.79766e-14	1.61341e-11	1.9923e-34	4.71812e-32	2.7996e-22	3.27528e-20	1.3998e-22	1.63764e-20
ENSG00000205903.5	LIHC	not reported	1.3565e-22	1.58798e-20	not reported	1.38293e-05	0.000511784	4.15235e-23	3.73701e-21	2.71299e-22	3.17596e-20	1.3565e-22	1.58798e-20
ENSG00000140983.12	LIHC	not reported	1.34791e-22	1.57893e-20	not reported	0.000235206	0.00663266	4.8258e-21	3.63186e-19	2.69583e-22	3.15786e-20	1.34791e-22	1.57893e-20
ENSG00000161664.5	LIHC	not reported	1.33011e-22	1.55906e-20	not reported	2.51923e-13	8.79774e-11	2.36531e-33	5.05356e-31	2.66022e-22	3.11812e-20	1.33011e-22	1.55906e-20
ENSG00000168264.9	LIHC	not reported	1.31517e-22	1.54252e-20	not reported	0.00109764	0.0264977	8.25589e-20	5.60244e-18	2.63034e-22	3.08504e-20	1.31517e-22	1.54252e-20
ENSG00000185252.16	LIHC	not reported	1.2804e-22	1.50268e-20	not reported	1.60929e-08	1.23876e-06	2.13066e-27	2.72632e-25	2.56079e-22	3.00537e-20	1.2804e-22	1.50268e-20
ENSG00000178982.8	LIHC	not reported	1.25672e-22	1.47583e-20	not reported	0.0029995	0.0657188	5.98085e-19	3.78858e-17	2.51344e-22	2.95166e-20	1.25672e-22	1.47583e-20
ENSG00000174695.8	LIHC	not reported	1.24611e-22	1.4643e-20	not reported	2.27281e-05	0.00080654	8.68298e-23	7.59004e-21	2.49223e-22	2.9286e-20	1.24611e-22	1.4643e-20
ENSG00000100983.8	LIHC	not reported	1.22769e-22	1.44448e-20	not reported	0.0323119	0.554607	1.41497e-16	7.36295e-15	2.45538e-22	2.88895e-20	1.22769e-22	1.44448e-20
ENSG00000178927.15	LIHC	not reported	1.22847e-22	1.44448e-20	not reported	9.45485e-06	0.000362918	2.11792e-23	1.95634e-21	2.45693e-22	2.88895e-20	1.22847e-22	1.44448e-20
ENSG00000203761.5	LIHC	not reported	1.21227e-22	1.42724e-20	not reported	3.30573e-10	4.07001e-08	1.28071e-29	1.98483e-27	2.42454e-22	2.85448e-20	1.21227e-22	1.42724e-20
ENSG00000113761.10	LIHC	not reported	1.17726e-22	1.3869e-20	not reported	2.07074e-06	9.2978e-05	1.98435e-24	1.99472e-22	2.35451e-22	2.77379e-20	1.17726e-22	1.3869e-20
ENSG00000260285.1	LIHC	not reported	1.1474e-22	1.35258e-20	not reported	2.19726e-12	5.33273e-10	2.64084e-32	5.05998e-30	2.29479e-22	2.70516e-20	1.1474e-22	1.35258e-20
ENSG00000163527.8	LIHC	not reported	1.14472e-22	1.35028e-20	not reported	0.000410744	0.0109759	1.18326e-20	8.62205e-19	2.28943e-22	2.70055e-20	1.14472e-22	1.35028e-20
ENSG00000162444.11	LIHC	not reported	1.14102e-22	1.34678e-20	not reported	4.93331e-09	4.39301e-07	4.01439e-28	5.44291e-26	2.28205e-22	2.69356e-20	1.14102e-22	1.34678e-20
ENSG00000232119.6	LIHC	not reported	1.14083e-22	1.34678e-20	not reported	0.000739432	0.0185748	3.52886e-20	2.47053e-18	2.28165e-22	2.69356e-20	1.14083e-22	1.34678e-20
ENSG00000181991.14	LIHC	not reported	1.1346e-22	1.3409e-20	not reported	0.120052	1	6.28764e-15	2.84176e-13	2.26919e-22	2.68179e-20	1.1346e-22	1.3409e-20
ENSG00000204599.13	LIHC	not reported	1.11863e-22	1.32287e-20	not reported	0.000269077	0.00747429	5.40812e-21	4.05205e-19	2.23727e-22	2.64574e-20	1.11863e-22	1.32287e-20
ENSG00000167702.10	LIHC	not reported	1.07248e-22	1.26911e-20	not reported	2.12239e-11	3.74575e-09	3.82132e-31	6.73136e-29	2.14497e-22	2.53821e-20	1.07248e-22	1.26911e-20
ENSG00000105443.12	LIHC	not reported	1.03678e-22	1.22764e-20	not reported	1.36182e-07	8.2252e-06	3.43587e-26	3.98203e-24	2.07356e-22	2.45528e-20	1.03678e-22	1.22764e-20
ENSG00000188878.15	LIHC	not reported	1.03131e-22	1.22194e-20	not reported	4.73293e-09	4.23081e-07	3.50755e-28	4.7744e-26	2.06262e-22	2.44388e-20	1.03131e-22	1.22194e-20
ENSG00000076201.13	LIHC	not reported	1.02744e-22	1.21813e-20	not reported	3.19159e-07	1.7362e-05	1.147e-25	1.27749e-23	2.05488e-22	2.43627e-20	1.02744e-22	1.21813e-20
ENSG00000165757.8	LIHC	not reported	1.02299e-22	1.21363e-20	not reported	1.598e-11	2.94046e-09	2.59947e-31	4.64067e-29	2.04598e-22	2.42726e-20	1.02299e-22	1.21363e-20
ENSG00000172775.15	LIHC	not reported	1.0105e-22	1.19958e-20	not reported	0.00194324	0.0443125	2.14326e-19	1.40661e-17	2.02101e-22	2.39917e-20	1.0105e-22	1.19958e-20
ENSG00000100991.10	LIHC	not reported	9.91453e-23	1.17772e-20	not reported	0.0340187	0.580416	1.42628e-16	7.41975e-15	1.98291e-22	2.35544e-20	9.91453e-23	1.17772e-20
ENSG00000204498.9	LIHC	not reported	9.68913e-23	1.15168e-20	not reported	3.00375e-06	0.000129455	3.02107e-24	2.9947e-22	1.93783e-22	2.30337e-20	9.68913e-23	1.15168e-20
ENSG00000141428.15	LIHC	not reported	9.59407e-23	1.14112e-20	not reported	0.000128395	0.00384739	1.31838e-21	1.04472e-19	1.91881e-22	2.28223e-20	9.59407e-23	1.14112e-20
ENSG00000280417.1	LIHC	not reported	9.51804e-23	1.1328e-20	not reported	8.30705e-10	9.11003e-08	3.40843e-29	5.11581e-27	1.90361e-22	2.2656e-20	9.51804e-23	1.1328e-20
ENSG00000119403.12	LIHC	not reported	9.50581e-23	1.13207e-20	not reported	6.68302e-10	7.49277e-08	2.57566e-29	3.90273e-27	1.90116e-22	2.26414e-20	9.50581e-23	1.13207e-20
ENSG00000166352.14	LIHC	not reported	9.43754e-23	1.12466e-20	not reported	0.00172887	0.039964	1.62207e-19	1.07481e-17	1.88751e-22	2.24932e-20	9.43754e-23	1.12466e-20
ENSG00000275111.3	LIHC	not reported	9.17882e-23	1.09453e-20	not reported	1.15276e-06	5.50338e-05	6.87795e-25	7.18219e-23	1.83576e-22	2.18906e-20	9.17882e-23	1.09453e-20
ENSG00000272579.1	LIHC	not reported	8.9308e-23	1.06564e-20	not reported	0.000108443	0.00330555	9.3667e-22	7.50893e-20	1.78616e-22	2.13128e-20	8.9308e-23	1.06564e-20
ENSG00000211460.10	LIHC	not reported	8.84759e-23	1.05639e-20	not reported	0.000169521	0.00493943	2.02745e-21	1.57765e-19	1.76952e-22	2.11278e-20	8.84759e-23	1.05639e-20
ENSG00000255717.5	LIHC	not reported	8.8089e-23	1.05245e-20	not reported	2.53102e-10	3.21864e-08	7.04122e-30	1.1164e-27	1.76178e-22	2.10489e-20	8.8089e-23	1.05245e-20
ENSG00000273611.3	LIHC	not reported	8.75736e-23	1.04696e-20	not reported	0.0108571	0.208888	7.90518e-18	4.54823e-16	1.75147e-22	2.09393e-20	8.75736e-23	1.04696e-20
ENSG00000132912.11	LIHC	not reported	8.73689e-23	1.04519e-20	not reported	4.54845e-05	0.00150613	2.11399e-22	1.79221e-20	1.74738e-22	2.09038e-20	8.73689e-23	1.04519e-20
ENSG00000114395.9	LIHC	not reported	8.63533e-23	1.03371e-20	not reported	0.00133164	0.0315114	9.12776e-20	6.17154e-18	1.72707e-22	2.06741e-20	8.63533e-23	1.03371e-20
ENSG00000183751.13	LIHC	not reported	8.54275e-23	1.02328e-20	not reported	0.00126917	0.0301833	8.24837e-20	5.59939e-18	1.70855e-22	2.04657e-20	8.54275e-23	1.02328e-20
ENSG00000068394.10	LIHC	not reported	8.53326e-23	1.02281e-20	not reported	5.42935e-05	0.00176663	2.79602e-22	2.33629e-20	1.70665e-22	2.04561e-20	8.53326e-23	1.02281e-20
ENSG00000117262.17	LIHC	not reported	8.36983e-23	1.00387e-20	not reported	0.00176992	0.0407708	1.57217e-19	1.04361e-17	1.67397e-22	2.00773e-20	8.36983e-23	1.00387e-20
ENSG00000124422.10	LIHC	not reported	8.31444e-23	9.97866e-21	not reported	3.69766e-08	2.60343e-06	4.72449e-27	5.89102e-25	1.66289e-22	1.99573e-20	8.31444e-23	9.97866e-21
ENSG00000126453.8	LIHC	not reported	8.28762e-23	9.95291e-21	not reported	4.16059e-05	0.00138984	1.75631e-22	1.50062e-20	1.65752e-22	1.99058e-20	8.28762e-23	9.95291e-21
ENSG00000119013.7	LIHC	not reported	8.19138e-23	9.8437e-21	not reported	0.0192604	0.349251	2.98041e-17	1.64494e-15	1.63828e-22	1.96874e-20	8.19138e-23	9.8437e-21
ENSG00000116649.8	LIHC	not reported	8.13233e-23	9.77907e-21	not reported	1.07404e-05	0.000407461	1.92593e-23	1.78521e-21	1.62647e-22	1.95581e-20	8.13233e-23	9.77907e-21
ENSG00000184831.12	LIHC	not reported	8.12865e-23	9.77907e-21	not reported	0.000169521	0.00493943	1.91325e-21	1.49191e-19	1.62573e-22	1.95581e-20	8.12865e-23	9.77907e-21
ENSG00000136718.8	LIHC	not reported	7.8614e-23	9.46554e-21	not reported	0.597932	1	8.46039e-12	2.95819e-10	1.57228e-22	1.89311e-20	7.8614e-23	9.46554e-21
ENSG00000173114.11	LIHC	not reported	7.81045e-23	9.41029e-21	not reported	1.32009e-14	9.07924e-12	5.07971e-35	1.25582e-32	1.56209e-22	1.88206e-20	7.81045e-23	9.41029e-21
ENSG00000103932.10	LIHC	not reported	7.78921e-23	9.39079e-21	not reported	4.75521e-07	2.4772e-05	1.65722e-25	1.82064e-23	1.55784e-22	1.87816e-20	7.78921e-23	9.39079e-21
ENSG00000180098.8	LIHC	not reported	7.77561e-23	9.38049e-21	not reported	5.59104e-05	0.00181352	2.7527e-22	2.30216e-20	1.55512e-22	1.8761e-20	7.77561e-23	9.38049e-21
ENSG00000128708.11	LIHC	not reported	7.67812e-23	9.26891e-21	not reported	1.08614e-07	6.71972e-06	1.98674e-26	2.33905e-24	1.53562e-22	1.85378e-20	7.67812e-23	9.26891e-21
ENSG00000167987.9	LIHC	not reported	7.59643e-23	9.17625e-21	not reported	2.80853e-08	2.03293e-06	3.02116e-27	3.82883e-25	1.51929e-22	1.83525e-20	7.59643e-23	9.17625e-21
ENSG00000134077.14	LIHC	not reported	7.44854e-23	9.00347e-21	not reported	3.92315e-06	0.000164385	3.75219e-24	3.69184e-22	1.48971e-22	1.80069e-20	7.44854e-23	9.00347e-21
ENSG00000007545.14	LIHC	not reported	7.06656e-23	8.54731e-21	not reported	1.3351e-09	1.37865e-07	4.94901e-29	7.31575e-27	1.41331e-22	1.70946e-20	7.06656e-23	8.54731e-21
ENSG00000144589.19	LIHC	not reported	6.99245e-23	8.46318e-21	not reported	2.3044e-08	1.70933e-06	2.16211e-27	2.76465e-25	1.39849e-22	1.69264e-20	6.99245e-23	8.46318e-21
ENSG00000238227.6	LIHC	not reported	6.96312e-23	8.43318e-21	not reported	4.68518e-05	0.00154534	1.89477e-22	1.61077e-20	1.39262e-22	1.68664e-20	6.96312e-23	8.43318e-21
ENSG00000157181.13	LIHC	not reported	6.87567e-23	8.3327e-21	not reported	8.71029e-07	4.26588e-05	3.66487e-25	3.8949e-23	1.37513e-22	1.66654e-20	6.87567e-23	8.3327e-21
ENSG00000131779.9	LIHC	not reported	6.74449e-23	8.17906e-21	not reported	0.000721126	0.0181567	2.37369e-20	1.68661e-18	1.3489e-22	1.63581e-20	6.74449e-23	8.17906e-21
ENSG00000108671.8	LIHC	not reported	6.72962e-23	8.16637e-21	not reported	0.000739432	0.0185748	2.48578e-20	1.76019e-18	1.34592e-22	1.63327e-20	6.72962e-23	8.16637e-21
ENSG00000135446.15	LIHC	not reported	6.64368e-23	8.06735e-21	not reported	1.58433e-09	1.60477e-07	5.88309e-29	8.62782e-27	1.32874e-22	1.61347e-20	6.64368e-23	8.06735e-21
ENSG00000166478.8	LIHC	not reported	6.34214e-23	7.70624e-21	not reported	5.58526e-09	4.87993e-07	2.97279e-28	4.07338e-26	1.26843e-22	1.54125e-20	6.34214e-23	7.70624e-21
ENSG00000139624.11	LIHC	not reported	6.29498e-23	7.65394e-21	not reported	2.46918e-07	1.38209e-05	5.48122e-26	6.25489e-24	1.259e-22	1.53079e-20	6.29498e-23	7.65394e-21
ENSG00000140463.12	LIHC	not reported	6.1176e-23	7.44315e-21	not reported	2.65764e-07	1.47293e-05	5.96123e-26	6.78181e-24	1.22352e-22	1.48863e-20	6.1176e-23	7.44315e-21
ENSG00000146963.16	LIHC	not reported	5.89589e-23	7.1781e-21	not reported	0.00136392	0.0321974	7.45358e-20	5.08962e-18	1.17918e-22	1.43562e-20	5.89589e-23	7.1781e-21
ENSG00000175634.13	LIHC	not reported	5.82351e-23	7.09463e-21	not reported	0.00181187	0.0416389	1.30162e-19	8.70109e-18	1.1647e-22	1.41893e-20	5.82351e-23	7.09463e-21
ENSG00000174227.14	LIHC	not reported	5.72974e-23	6.98497e-21	not reported	4.19208e-06	0.000174277	3.4336e-24	3.38555e-22	1.14595e-22	1.39699e-20	5.72974e-23	6.98497e-21
ENSG00000132646.9	LIHC	not reported	5.64516e-23	6.88639e-21	not reported	7.15005e-09	6.04514e-07	3.76905e-28	5.11535e-26	1.12903e-22	1.37728e-20	5.64516e-23	6.88639e-21
ENSG00000145919.9	LIHC	not reported	5.54139e-23	6.76424e-21	not reported	0.000118022	0.00356476	7.80659e-22	6.31276e-20	1.10828e-22	1.35285e-20	5.54139e-23	6.76424e-21
ENSG00000125912.9	LIHC	not reported	5.5287e-23	6.7532e-21	not reported	0.00306746	0.0670654	3.69867e-19	2.38359e-17	1.10574e-22	1.35064e-20	5.5287e-23	6.7532e-21
ENSG00000156642.15	LIHC	not reported	5.49309e-23	6.71411e-21	not reported	2.81429e-05	0.000978859	6.89275e-23	6.07665e-21	1.09862e-22	1.34282e-20	5.49309e-23	6.71411e-21
ENSG00000142686.7	LIHC	not reported	5.43747e-23	6.65051e-21	not reported	1.19361e-06	5.68524e-05	4.91496e-25	5.17897e-23	1.08749e-22	1.3301e-20	5.43747e-23	6.65051e-21
ENSG00000075131.8	LIHC	not reported	5.42451e-23	6.63913e-21	not reported	8.01286e-08	5.16386e-06	9.93922e-27	1.20339e-24	1.0849e-22	1.32783e-20	5.42451e-23	6.63913e-21
ENSG00000182220.12	LIHC	not reported	5.42459e-23	6.63913e-21	not reported	0.00250332	0.0557021	2.39844e-19	1.56577e-17	1.08492e-22	1.32783e-20	5.42459e-23	6.63913e-21
ENSG00000090372.13	LIHC	not reported	5.25232e-23	6.43678e-21	not reported	2.02347e-10	2.62903e-08	3.47912e-30	5.6712e-28	1.05046e-22	1.28736e-20	5.25232e-23	6.43678e-21
ENSG00000157600.10	LIHC	not reported	5.15429e-23	6.32081e-21	not reported	1.41101e-10	1.93625e-08	2.17513e-30	3.60575e-28	1.03086e-22	1.26416e-20	5.15429e-23	6.32081e-21
ENSG00000240230.4	LIHC	not reported	5.08677e-23	6.24213e-21	not reported	3.31016e-07	1.79021e-05	7.11721e-26	8.06233e-24	1.01735e-22	1.24843e-20	5.08677e-23	6.24213e-21
ENSG00000077463.13	LIHC	not reported	5.03995e-23	6.18877e-21	not reported	0.000128395	0.00384739	8.47e-22	6.81387e-20	1.00799e-22	1.23775e-20	5.03995e-23	6.18877e-21
ENSG00000088832.13	LIHC	not reported	4.98843e-23	6.12956e-21	not reported	6.63382e-06	0.000263402	6.3409e-24	6.12848e-22	9.97686e-23	1.22591e-20	4.98843e-23	6.12956e-21
ENSG00000105568.16	LIHC	not reported	4.94192e-23	6.07644e-21	not reported	4.42451e-07	2.32055e-05	1.0609e-25	1.18372e-23	9.88385e-23	1.21529e-20	4.94192e-23	6.07644e-21
ENSG00000101361.13	LIHC	not reported	4.86639e-23	5.98753e-21	not reported	3.43297e-07	1.84856e-05	7.2564e-26	8.20499e-24	9.73278e-23	1.19751e-20	4.86639e-23	5.98753e-21
ENSG00000177885.12	LIHC	not reported	4.85158e-23	5.97326e-21	not reported	0.00018921	0.0054414	1.63365e-21	1.28196e-19	9.70316e-23	1.19465e-20	4.85158e-23	5.97326e-21
ENSG00000166794.4	LIHC	not reported	4.76445e-23	5.86988e-21	not reported	0.00208332	0.0471246	1.51527e-19	1.00656e-17	9.5289e-23	1.17398e-20	4.76445e-23	5.86988e-21
ENSG00000163132.6	LIHC	not reported	4.69529e-23	5.78852e-21	not reported	9.92078e-12	1.94708e-09	7.57824e-32	1.40561e-29	9.39059e-23	1.1577e-20	4.69529e-23	5.78852e-21
ENSG00000205629.10	LIHC	not reported	4.66267e-23	5.75212e-21	not reported	6.01695e-06	0.000241178	5.18379e-24	5.04692e-22	9.32534e-23	1.15042e-20	4.66267e-23	5.75212e-21
ENSG00000132692.17	LIHC	not reported	4.55475e-23	5.62272e-21	not reported	9.30497e-11	1.35818e-08	1.16597e-30	1.9806e-28	9.1095e-23	1.12454e-20	4.55475e-23	5.62272e-21
ENSG00000169223.13	LIHC	not reported	4.53418e-23	5.60105e-21	not reported	0.00250332	0.0557021	2.13676e-19	1.40283e-17	9.06836e-23	1.12021e-20	4.53418e-23	5.60105e-21
ENSG00000160789.18	LIHC	not reported	4.42722e-23	5.47257e-21	not reported	3.07712e-07	1.67984e-05	5.76908e-26	6.57529e-24	8.85444e-23	1.09451e-20	4.42722e-23	5.47257e-21
ENSG00000042062.10	LIHC	not reported	4.39509e-23	5.43646e-21	not reported	2.70604e-15	3.26245e-12	5.12854e-36	1.376e-33	8.79017e-23	1.08729e-20	4.39509e-23	5.43646e-21
ENSG00000175336.9	LIHC	not reported	4.35641e-23	5.39221e-21	not reported	4.46024e-17	7.31802e-13	5.57648e-38	1.83249e-35	8.71281e-23	1.07844e-20	4.35641e-23	5.39221e-21
ENSG00000139437.16	LIHC	not reported	4.30586e-23	5.3332e-21	not reported	4.93331e-09	4.39301e-07	1.85614e-28	2.58918e-26	8.61172e-23	1.06664e-20	4.30586e-23	5.3332e-21
ENSG00000147274.13	LIHC	not reported	4.28473e-23	5.31058e-21	not reported	7.44931e-09	6.2753e-07	3.20472e-28	4.37277e-26	8.56947e-23	1.06212e-20	4.28473e-23	5.31058e-21
ENSG00000032389.11	LIHC	not reported	4.25969e-23	5.28307e-21	not reported	3.17662e-05	0.00109139	7.03509e-23	6.19038e-21	8.51938e-23	1.05661e-20	4.25969e-23	5.28307e-21
ENSG00000086015.19	LIHC	not reported	4.0918e-23	5.07823e-21	not reported	1.2888e-10	1.79106e-08	1.60648e-30	2.69681e-28	8.1836e-23	1.01565e-20	4.0918e-23	5.07823e-21
ENSG00000156858.10	LIHC	not reported	3.9924e-23	4.95818e-21	not reported	0.000139623	0.00414504	8.36003e-22	6.73683e-20	7.9848e-23	9.91637e-21	3.9924e-23	4.95818e-21
ENSG00000104332.10	LIHC	not reported	3.97262e-23	4.93692e-21	not reported	8.10602e-15	6.37831e-12	1.6078e-35	4.14599e-33	7.94523e-23	9.87384e-21	3.97262e-23	4.93692e-21
ENSG00000176783.13	LIHC	not reported	3.9531e-23	4.91595e-21	not reported	9.02226e-07	4.40588e-05	2.55927e-25	2.76259e-23	7.90619e-23	9.8319e-21	3.9531e-23	4.91595e-21
ENSG00000105649.8	LIHC	not reported	3.86773e-23	4.81302e-21	not reported	8.64834e-08	5.50838e-06	8.53924e-27	1.03963e-24	7.73546e-23	9.62603e-21	3.86773e-23	4.81302e-21
ENSG00000090316.14	LIHC	not reported	3.81164e-23	4.74703e-21	not reported	0.000531921	0.0138299	9.14675e-21	6.74973e-19	7.62328e-23	9.49407e-21	3.81164e-23	4.74703e-21
ENSG00000154917.9	LIHC	not reported	3.81215e-23	4.74703e-21	not reported	1.02677e-10	1.4653e-08	1.13954e-30	1.94096e-28	7.6243e-23	9.49407e-21	3.81215e-23	4.74703e-21
ENSG00000100577.17	LIHC	not reported	3.79736e-23	4.73497e-21	not reported	2.95134e-14	1.66553e-11	6.707e-35	1.64281e-32	7.59473e-23	9.46994e-21	3.79736e-23	4.73497e-21
ENSG00000096080.10	LIHC	not reported	3.73178e-23	4.65913e-21	not reported	0.0034288	0.0740501	3.63309e-19	2.34296e-17	7.46356e-23	9.31826e-21	3.73178e-23	4.65913e-21
ENSG00000188566.10	LIHC	not reported	3.73403e-23	4.65913e-21	not reported	8.30705e-10	9.11003e-08	1.60355e-29	2.47073e-27	7.46806e-23	9.31826e-21	3.73403e-23	4.65913e-21
ENSG00000160401.13	LIHC	not reported	3.67889e-23	4.59651e-21	not reported	3.61212e-10	4.3833e-08	5.43526e-30	8.74469e-28	7.35779e-23	9.19302e-21	3.67889e-23	4.59651e-21
ENSG00000138442.8	LIHC	not reported	3.67149e-23	4.59035e-21	not reported	2.73005e-05	0.000952592	4.93502e-23	4.39875e-21	7.34298e-23	9.18069e-21	3.67149e-23	4.59035e-21
ENSG00000155868.7	LIHC	not reported	3.61931e-23	4.52816e-21	not reported	0.000721126	0.0181567	1.57084e-20	1.12919e-18	7.23862e-23	9.05632e-21	3.61931e-23	4.52816e-21
ENSG00000125743.9	LIHC	not reported	3.6004e-23	4.50754e-21	not reported	2.00955e-05	0.000721528	2.94744e-23	2.6799e-21	7.2008e-23	9.01507e-21	3.6004e-23	4.50754e-21
ENSG00000100271.15	LIHC	not reported	3.52841e-23	4.42038e-21	not reported	2.74909e-09	2.60679e-07	7.30908e-29	1.05853e-26	7.05681e-23	8.84077e-21	3.52841e-23	4.42038e-21
ENSG00000105287.11	LIHC	not reported	3.50458e-23	4.3935e-21	not reported	9.34498e-07	4.54435e-05	2.46599e-25	2.665e-23	7.00915e-23	8.78699e-21	3.50458e-23	4.3935e-21
ENSG00000075415.11	LIHC	not reported	3.44271e-23	4.31885e-21	not reported	0.0323119	0.554607	6.62477e-17	3.55488e-15	6.88541e-23	8.6377e-21	3.44271e-23	4.31885e-21
ENSG00000166226.11	LIHC	not reported	3.44118e-23	4.31885e-21	not reported	2.39763e-08	1.77071e-06	1.31578e-27	1.7024e-25	6.88235e-23	8.6377e-21	3.44118e-23	4.31885e-21
ENSG00000010072.14	LIHC	not reported	3.27155e-23	4.10969e-21	not reported	2.45387e-06	0.000108398	1.00308e-24	1.0358e-22	6.5431e-23	8.21938e-21	3.27155e-23	4.10969e-21
ENSG00000185359.11	LIHC	not reported	3.16066e-23	3.97308e-21	not reported	1.02677e-10	1.4653e-08	9.77092e-31	1.67046e-28	6.32132e-23	7.94615e-21	3.16066e-23	3.97308e-21
ENSG00000196961.11	LIHC	not reported	3.06939e-23	3.86097e-21	not reported	1.83143e-05	0.000662702	2.26337e-23	2.0824e-21	6.13879e-23	7.72193e-21	3.06939e-23	3.86097e-21
ENSG00000147099.18	LIHC	not reported	3.06526e-23	3.85838e-21	not reported	0.00771117	0.153681	1.88111e-18	1.1436e-16	6.13052e-23	7.71677e-21	3.06526e-23	3.85838e-21
ENSG00000020256.18	LIHC	not reported	3.03725e-23	3.82572e-21	not reported	1.3351e-09	1.37865e-07	2.51589e-29	3.8194e-27	6.0745e-23	7.65143e-21	3.03725e-23	3.82572e-21
ENSG00000164574.14	LIHC	not reported	3.02012e-23	3.80673e-21	not reported	1.2888e-10	1.79106e-08	1.25276e-30	2.12414e-28	6.04024e-23	7.61345e-21	3.02012e-23	3.80673e-21
ENSG00000102900.11	LIHC	not reported	2.93626e-23	3.70353e-21	not reported	8.42204e-09	6.9807e-07	2.80816e-28	3.85348e-26	5.87252e-23	7.40706e-21	2.93626e-23	3.70353e-21
ENSG00000101350.7	LIHC	not reported	2.78792e-23	3.51882e-21	not reported	1.00781e-05	0.000384534	8.08226e-24	7.74699e-22	5.57583e-23	7.03763e-21	2.78792e-23	3.51882e-21
ENSG00000095209.10	LIHC	not reported	2.69612e-23	3.40527e-21	not reported	2.85996e-07	1.5696e-05	3.57321e-26	4.13603e-24	5.39223e-23	6.81053e-21	2.69612e-23	3.40527e-21
ENSG00000273329.1	LIHC	not reported	2.65244e-23	3.35239e-21	not reported	8.40871e-07	4.13017e-05	1.71455e-25	1.88139e-23	5.30489e-23	6.70478e-21	2.65244e-23	3.35239e-21
ENSG00000108947.4	LIHC	not reported	2.59113e-23	3.27713e-21	not reported	1.93991e-15	2.66795e-12	2.20365e-36	6.12485e-34	5.18227e-23	6.55426e-21	2.59113e-23	3.27713e-21
ENSG00000160213.5	LIHC	not reported	2.49043e-23	3.15191e-21	not reported	1.21918e-05	0.0004572	1.01107e-23	9.61686e-22	4.98085e-23	6.30381e-21	2.49043e-23	3.15191e-21
ENSG00000196378.10	LIHC	not reported	2.45428e-23	3.10828e-21	not reported	0.000276378	0.0076622	2.03302e-21	1.58132e-19	4.90857e-23	6.21657e-21	2.45428e-23	3.10828e-21
ENSG00000197119.11	LIHC	not reported	2.34143e-23	2.96738e-21	not reported	7.44931e-09	6.2753e-07	1.99335e-28	2.77432e-26	4.68286e-23	5.93477e-21	2.34143e-23	2.96738e-21
ENSG00000243678.10	LIHC	not reported	2.27745e-23	2.88827e-21	not reported	8.01286e-08	5.16386e-06	5.11716e-27	6.37208e-25	4.55491e-23	5.77655e-21	2.27745e-23	2.88827e-21
ENSG00000179958.7	LIHC	not reported	2.15153e-23	2.73044e-21	not reported	6.21621e-06	0.000248521	3.12229e-24	3.09008e-22	4.30305e-23	5.46087e-21	2.15153e-23	2.73044e-21
ENSG00000171169.8	LIHC	not reported	2.14447e-23	2.72334e-21	not reported	0.00601088	0.122854	8.61021e-19	5.36988e-17	4.28894e-23	5.44669e-21	2.14447e-23	2.72334e-21
ENSG00000112787.11	LIHC	not reported	2.13535e-23	2.71362e-21	not reported	0.00010247	0.00314153	3.16826e-22	2.63546e-20	4.2707e-23	5.42724e-21	2.13535e-23	2.71362e-21
ENSG00000177728.13	LIHC	not reported	2.11186e-23	2.68561e-21	not reported	1.97807e-07	1.13491e-05	1.7469e-26	2.06585e-24	4.22372e-23	5.37121e-21	2.11186e-23	2.68561e-21
ENSG00000163536.11	LIHC	not reported	2.05971e-23	2.62108e-21	not reported	2.33209e-11	4.04283e-09	1.0849e-31	1.9983e-29	4.11942e-23	5.24217e-21	2.05971e-23	2.62108e-21
ENSG00000268516.2	LIHC	not reported	2.0527e-23	2.61396e-21	not reported	4.11605e-07	2.17537e-05	4.94472e-26	5.65309e-24	4.10541e-23	5.22791e-21	2.0527e-23	2.61396e-21
ENSG00000196588.13	LIHC	not reported	2.00113e-23	2.55003e-21	not reported	4.54048e-09	4.07053e-07	9.07658e-29	1.30131e-26	4.00226e-23	5.10006e-21	2.00113e-23	2.55003e-21
ENSG00000224805.2	LIHC	not reported	2.00022e-23	2.55003e-21	not reported	8.55231e-11	1.25738e-08	5.33674e-31	9.30372e-29	4.00044e-23	5.10006e-21	2.00022e-23	2.55003e-21
ENSG00000174744.12	LIHC	not reported	1.95983e-23	2.50083e-21	not reported	1.72116e-05	0.000625237	1.48848e-23	1.39504e-21	3.91966e-23	5.00167e-21	1.95983e-23	2.50083e-21
ENSG00000164402.12	LIHC	not reported	1.87941e-23	2.39986e-21	not reported	3.30573e-10	4.07001e-08	2.816e-30	4.61865e-28	3.75882e-23	4.79973e-21	1.87941e-23	2.39986e-21
ENSG00000125445.9	LIHC	not reported	1.87354e-23	2.39402e-21	not reported	0.00455672	0.0957472	4.30734e-19	2.76242e-17	3.74709e-23	4.78804e-21	1.87354e-23	2.39402e-21
ENSG00000138621.10	LIHC	not reported	1.86326e-23	2.38252e-21	not reported	1.38293e-05	0.000511784	1.00727e-23	9.58559e-22	3.72652e-23	4.76504e-21	1.86326e-23	2.38252e-21
ENSG00000267751.4	LIHC	not reported	1.86258e-23	2.38252e-21	not reported	3.94619e-10	4.73606e-08	3.50813e-30	5.70847e-28	3.72516e-23	4.76504e-21	1.86258e-23	2.38252e-21
ENSG00000117593.9	LIHC	not reported	1.83281e-23	2.34681e-21	not reported	6.58619e-09	5.64293e-07	1.39377e-28	1.96787e-26	3.66561e-23	4.69363e-21	1.83281e-23	2.34681e-21
ENSG00000137804.11	LIHC	not reported	1.81186e-23	2.3216e-21	not reported	5.15589e-11	8.14696e-09	2.61146e-31	4.6576e-29	3.62373e-23	4.6432e-21	1.81186e-23	2.3216e-21
ENSG00000115275.10	LIHC	not reported	1.79796e-23	2.30538e-21	not reported	0.00540823	0.11168	6.10213e-19	3.86277e-17	3.59592e-23	4.61075e-21	1.79796e-23	2.30538e-21
ENSG00000196150.12	LIHC	not reported	1.78914e-23	2.29564e-21	not reported	1.66842e-05	0.000607387	1.32648e-23	1.25016e-21	3.57827e-23	4.59129e-21	1.78914e-23	2.29564e-21
ENSG00000164889.11	LIHC	not reported	1.77909e-23	2.28433e-21	not reported	4.32255e-08	2.99011e-06	1.78452e-27	2.29607e-25	3.55817e-23	4.56865e-21	1.77909e-23	2.28433e-21
ENSG00000105447.11	LIHC	not reported	1.72794e-23	2.22019e-21	not reported	0.0162836	0.299989	7.64971e-18	4.40808e-16	3.45588e-23	4.44038e-21	1.72794e-23	2.22019e-21
ENSG00000146828.16	LIHC	not reported	1.70848e-23	2.19766e-21	not reported	2.85996e-07	1.5696e-05	2.53578e-26	2.96477e-24	3.41696e-23	4.39532e-21	1.70848e-23	2.19766e-21
ENSG00000162961.12	LIHC	not reported	1.70922e-23	2.19766e-21	not reported	0.00213203	0.0481267	8.18956e-20	5.56761e-18	3.41844e-23	4.39532e-21	1.70922e-23	2.19766e-21
ENSG00000144524.16	LIHC	not reported	1.69594e-23	2.18361e-21	not reported	1.46793e-07	8.79453e-06	9.65158e-27	1.17122e-24	3.39187e-23	4.36721e-21	1.69594e-23	2.18361e-21
ENSG00000125457.12	LIHC	not reported	1.66333e-23	2.14311e-21	not reported	5.24876e-08	3.5334e-06	2.22205e-27	2.83935e-25	3.32666e-23	4.28622e-21	1.66333e-23	2.14311e-21
ENSG00000134597.12	LIHC	not reported	1.66061e-23	2.14109e-21	not reported	5.45521e-06	0.000220614	2.11002e-24	2.11417e-22	3.32122e-23	4.28218e-21	1.66061e-23	2.14109e-21
ENSG00000081307.11	LIHC	not reported	1.63023e-23	2.10338e-21	not reported	6.01695e-06	0.000241178	2.42888e-24	2.42581e-22	3.26046e-23	4.20676e-21	1.63023e-23	2.10338e-21
ENSG00000148444.14	LIHC	not reported	1.61243e-23	2.082e-21	not reported	0.00427008	0.0903275	3.40271e-19	2.19897e-17	3.22486e-23	4.164e-21	1.61243e-23	2.082e-21
ENSG00000172269.15	LIHC	not reported	1.61254e-23	2.082e-21	not reported	0.000235206	0.00663266	1.14217e-21	9.07796e-20	3.22507e-23	4.164e-21	1.61254e-23	2.082e-21
ENSG00000169217.7	LIHC	not reported	1.58268e-23	2.0463e-21	not reported	4.78387e-06	0.000196547	1.65913e-24	1.68698e-22	3.16536e-23	4.0926e-21	1.58268e-23	2.0463e-21
ENSG00000111642.13	LIHC	not reported	1.57411e-23	2.03663e-21	not reported	8.98411e-08	5.68907e-06	4.53725e-27	5.66897e-25	3.14821e-23	4.07326e-21	1.57411e-23	2.03663e-21
ENSG00000006704.9	LIHC	not reported	1.55241e-23	2.00996e-21	not reported	3.45561e-10	4.22374e-08	2.55351e-30	4.20299e-28	3.10482e-23	4.01992e-21	1.55241e-23	2.00996e-21
ENSG00000204560.8	LIHC	not reported	1.54939e-23	2.00745e-21	not reported	1.03812e-06	4.9998e-05	1.5772e-25	1.73581e-23	3.09878e-23	4.0149e-21	1.54939e-23	2.00745e-21
ENSG00000149541.8	LIHC	not reported	1.50245e-23	1.94799e-21	not reported	2.20408e-05	0.000784698	1.84808e-23	1.71647e-21	3.00491e-23	3.89599e-21	1.50245e-23	1.94799e-21
ENSG00000126456.14	LIHC	not reported	1.5004e-23	1.94669e-21	not reported	2.53826e-06	0.00011178	5.97846e-25	6.26052e-23	3.00079e-23	3.89337e-21	1.5004e-23	1.94669e-21
ENSG00000122971.7	LIHC	not reported	1.49424e-23	1.94005e-21	not reported	4.44416e-15	4.38297e-12	3.42554e-36	9.33924e-34	2.98847e-23	3.8801e-21	1.49424e-23	1.94005e-21
ENSG00000118162.12	LIHC	not reported	1.47725e-23	1.91934e-21	not reported	5.75729e-05	0.00186224	9.10311e-23	7.94607e-21	2.9545e-23	3.83867e-21	1.47725e-23	1.91934e-21
ENSG00000106554.10	LIHC	not reported	1.47293e-23	1.91507e-21	not reported	1.21404e-08	9.63683e-07	2.68558e-28	3.68801e-26	2.94587e-23	3.83014e-21	1.47293e-23	1.91507e-21
ENSG00000100036.12	LIHC	not reported	1.45758e-23	1.89643e-21	not reported	7.80461e-11	1.16482e-08	3.66988e-31	6.48305e-29	2.91516e-23	3.79287e-21	1.45758e-23	1.89643e-21
ENSG00000101190.11	LIHC	not reported	1.40085e-23	1.8239e-21	not reported	2.45387e-06	0.000108398	5.39884e-25	5.66633e-23	2.8017e-23	3.6478e-21	1.40085e-23	1.8239e-21
ENSG00000131408.12	LIHC	not reported	1.33945e-23	1.74518e-21	not reported	0.0506542	0.823673	1.30521e-16	6.80899e-15	2.6789e-23	3.49037e-21	1.33945e-23	1.74518e-21
ENSG00000104957.12	LIHC	not reported	1.30278e-23	1.6986e-21	not reported	8.5886e-06	0.000332902	3.63325e-24	3.5786e-22	2.60557e-23	3.3972e-21	1.30278e-23	1.6986e-21
ENSG00000110171.17	LIHC	not reported	1.29437e-23	1.68882e-21	not reported	8.71029e-07	4.26588e-05	1.06204e-25	1.18429e-23	2.58874e-23	3.37764e-21	1.29437e-23	1.68882e-21
ENSG00000104980.6	LIHC	not reported	1.2716e-23	1.66028e-21	not reported	0.00465607	0.0976359	3.53258e-19	2.27893e-17	2.54321e-23	3.32057e-21	1.2716e-23	1.66028e-21
ENSG00000161526.13	LIHC	not reported	1.20618e-23	1.57597e-21	not reported	0.000444077	0.0117768	3.02629e-21	2.3151e-19	2.41237e-23	3.15195e-21	1.20618e-23	1.57597e-21
ENSG00000153187.15	LIHC	not reported	1.19422e-23	1.56145e-21	not reported	2.05278e-07	1.16983e-05	1.19866e-26	1.44325e-24	2.38845e-23	3.12289e-21	1.19422e-23	1.56145e-21
ENSG00000010539.10	LIHC	not reported	1.18951e-23	1.55638e-21	not reported	1.58201e-07	9.40216e-06	8.21463e-27	1.00472e-24	2.37901e-23	3.11275e-21	1.18951e-23	1.55638e-21
ENSG00000076706.13	LIHC	not reported	1.17634e-23	1.54024e-21	not reported	3.72507e-11	6.13134e-09	1.2197e-31	2.23771e-29	2.35269e-23	3.08047e-21	1.17634e-23	1.54024e-21
ENSG00000149639.13	LIHC	not reported	1.17502e-23	1.53959e-21	not reported	1.09173e-11	2.10702e-09	2.67357e-32	5.11741e-30	2.35004e-23	3.07918e-21	1.17502e-23	1.53959e-21
ENSG00000139651.10	LIHC	not reported	1.0677e-23	1.39996e-21	not reported	5.14194e-09	4.54392e-07	6.53825e-29	9.51351e-27	2.1354e-23	2.79992e-21	1.0677e-23	1.39996e-21
ENSG00000148300.10	LIHC	not reported	1.04776e-23	1.37479e-21	not reported	0.000216848	0.00615518	7.36426e-22	5.97067e-20	2.09552e-23	2.74958e-21	1.04776e-23	1.37479e-21
ENSG00000170779.10	LIHC	not reported	1.04618e-23	1.37368e-21	not reported	8.95371e-11	1.30794e-08	3.32504e-31	5.89631e-29	2.09236e-23	2.74737e-21	1.04618e-23	1.37368e-21
ENSG00000196812.4	LIHC	not reported	1.04481e-23	1.37286e-21	not reported	2.64652e-10	3.34262e-08	1.31674e-30	2.23059e-28	2.08962e-23	2.74571e-21	1.04481e-23	1.37286e-21
ENSG00000108774.13	LIHC	not reported	9.76405e-24	1.28388e-21	not reported	0.000307481	0.00842384	1.32775e-21	1.0517e-19	1.95281e-23	2.56776e-21	9.76405e-24	1.28388e-21
ENSG00000165891.14	LIHC	not reported	9.47799e-24	1.24715e-21	not reported	9.01229e-12	1.79368e-09	1.76671e-32	3.44193e-30	1.8956e-23	2.4943e-21	9.47799e-24	1.24715e-21
ENSG00000179364.12	LIHC	not reported	9.32155e-24	1.22744e-21	not reported	4.93331e-09	4.39301e-07	5.5588e-29	8.17161e-27	1.86431e-23	2.45487e-21	9.32155e-24	1.22744e-21
ENSG00000099364.15	LIHC	not reported	9.29041e-24	1.2242e-21	not reported	9.37231e-11	1.36265e-08	3.19654e-31	5.67928e-29	1.85808e-23	2.44841e-21	9.29041e-24	1.2242e-21
ENSG00000111640.13	LIHC	not reported	9.2657e-24	1.22181e-21	not reported	9.45485e-06	0.000362918	3.32035e-24	3.27795e-22	1.85314e-23	2.44363e-21	9.2657e-24	1.22181e-21
ENSG00000197586.11	LIHC	not reported	9.23371e-24	1.21846e-21	not reported	5.24876e-08	3.5334e-06	1.41561e-27	1.82775e-25	1.84674e-23	2.43692e-21	9.23371e-24	1.21846e-21
ENSG00000197021.7	LIHC	not reported	9.0584e-24	1.19618e-21	not reported	1.74351e-08	1.32831e-06	3.01902e-28	4.13062e-26	1.81168e-23	2.39236e-21	9.0584e-24	1.19618e-21
ENSG00000176087.13	LIHC	not reported	8.47399e-24	1.1198e-21	not reported	2.49147e-05	0.000876428	1.51142e-23	1.41583e-21	1.6948e-23	2.2396e-21	8.47399e-24	1.1198e-21
ENSG00000100263.12	LIHC	not reported	8.41829e-24	1.11323e-21	not reported	1.5193e-05	0.000557581	6.67417e-24	6.43051e-22	1.68366e-23	2.22647e-21	8.41829e-24	1.11323e-21
ENSG00000007080.9	LIHC	not reported	8.35272e-24	1.10535e-21	not reported	4.82581e-05	0.00158637	4.53653e-23	4.05915e-21	1.67054e-23	2.2107e-21	8.35272e-24	1.10535e-21
ENSG00000165782.9	LIHC	not reported	8.34742e-24	1.10535e-21	not reported	1.2986e-05	0.000484145	5.14072e-24	5.00762e-22	1.66948e-23	2.2107e-21	8.34742e-24	1.10535e-21
ENSG00000100324.12	LIHC	not reported	8.33673e-24	1.10481e-21	not reported	8.05381e-06	0.000314339	2.38224e-24	2.38179e-22	1.66735e-23	2.20962e-21	8.33673e-24	1.10481e-21
ENSG00000153574.8	LIHC	not reported	7.93951e-24	1.05292e-21	not reported	6.33269e-07	3.20545e-05	4.59869e-26	5.26397e-24	1.5879e-23	2.10584e-21	7.93951e-24	1.05292e-21
ENSG00000122550.16	LIHC	not reported	7.68677e-24	1.02013e-21	not reported	1.90598e-07	1.09967e-05	7.72736e-27	9.47622e-25	1.53735e-23	2.04026e-21	7.68677e-24	1.02013e-21
ENSG00000062194.14	LIHC	not reported	7.62633e-24	1.01283e-21	not reported	1.64222e-07	9.70717e-06	6.1962e-27	7.65924e-25	1.52527e-23	2.02567e-21	7.62633e-24	1.01283e-21
ENSG00000148606.11	LIHC	not reported	7.51159e-24	9.98309e-22	not reported	4.05548e-06	0.000169091	7.47813e-25	7.79576e-23	1.50232e-23	1.99662e-21	7.51159e-24	9.98309e-22
ENSG00000083838.14	LIHC	not reported	7.26152e-24	9.65766e-22	not reported	1.23585e-06	5.85938e-05	1.17342e-25	1.30613e-23	1.4523e-23	1.93153e-21	7.26152e-24	9.65766e-22
ENSG00000166135.12	LIHC	not reported	7.22318e-24	9.61356e-22	not reported	8.32473e-08	5.33337e-06	2.25096e-27	2.87233e-25	1.44464e-23	1.92271e-21	7.22318e-24	9.61356e-22
ENSG00000173660.10	LIHC	not reported	7.03411e-24	9.36863e-22	not reported	0.000261957	0.00729835	7.93493e-22	6.41375e-20	1.40682e-23	1.87373e-21	7.03411e-24	9.36863e-22
ENSG00000152904.10	LIHC	not reported	7.02799e-24	9.3672e-22	not reported	9.76171e-06	0.000373384	2.86928e-24	2.84728e-22	1.4056e-23	1.87344e-21	7.02799e-24	9.3672e-22
ENSG00000150756.12	LIHC	not reported	6.92101e-24	9.23124e-22	not reported	0.00286768	0.0630838	8.4891e-20	5.75439e-18	1.3842e-23	1.84625e-21	6.92101e-24	9.23124e-22
ENSG00000161217.10	LIHC	not reported	6.81385e-24	9.09485e-22	not reported	0.000299412	0.00822341	9.9271e-22	7.92056e-20	1.36277e-23	1.81897e-21	6.81385e-24	9.09485e-22
ENSG00000243694.2	LIHC	not reported	6.72092e-24	8.97726e-22	not reported	4.37894e-15	4.38297e-12	1.66013e-36	4.67012e-34	1.34418e-23	1.79545e-21	6.72092e-24	8.97726e-22
ENSG00000105556.9	LIHC	not reported	6.66461e-24	8.90845e-22	not reported	1.45452e-09	1.48872e-07	8.39928e-30	1.32269e-27	1.33292e-23	1.78169e-21	6.66461e-24	8.90845e-22
ENSG00000101955.13	LIHC	not reported	6.58653e-24	8.81043e-22	not reported	2.38402e-14	1.44179e-11	1.13159e-35	2.96327e-33	1.31731e-23	1.76209e-21	6.58653e-24	8.81043e-22
ENSG00000018699.10	LIHC	not reported	6.53306e-24	8.7452e-22	not reported	4.67226e-08	3.19277e-06	9.22586e-28	1.20628e-25	1.30661e-23	1.74904e-21	6.53306e-24	8.7452e-22
ENSG00000105486.12	LIHC	not reported	6.52337e-24	8.73853e-22	not reported	1.34855e-10	1.86572e-08	3.79992e-31	6.70001e-29	1.30467e-23	1.74771e-21	6.52337e-24	8.73853e-22
ENSG00000142731.9	LIHC	not reported	6.39869e-24	8.5777e-22	not reported	1.0426e-12	2.83003e-10	9.3164e-34	2.0815e-31	1.27974e-23	1.71554e-21	6.39869e-24	8.5777e-22
ENSG00000163026.10	LIHC	not reported	6.3737e-24	8.55038e-22	not reported	1.74351e-08	1.32831e-06	2.29949e-28	3.17897e-26	1.27474e-23	1.71008e-21	6.3737e-24	8.55038e-22
ENSG00000149090.10	LIHC	not reported	6.13554e-24	8.23683e-22	not reported	2.29166e-15	2.83654e-12	7.36031e-37	2.14735e-34	1.22711e-23	1.64737e-21	6.13554e-24	8.23683e-22
ENSG00000169230.8	LIHC	not reported	6.04254e-24	8.11785e-22	not reported	0.00256094	0.0568481	6.13545e-20	4.20968e-18	1.20851e-23	1.62357e-21	6.04254e-24	8.11785e-22
ENSG00000197959.12	LIHC	not reported	5.70696e-24	7.67256e-22	not reported	1.93118e-11	3.46428e-09	2.96556e-32	5.64719e-30	1.14139e-23	1.53451e-21	5.70696e-24	7.67256e-22
ENSG00000161203.12	LIHC	not reported	5.676e-24	7.63647e-22	not reported	3.07712e-07	1.67984e-05	1.23523e-26	1.48439e-24	1.1352e-23	1.52729e-21	5.676e-24	7.63647e-22
ENSG00000197965.10	LIHC	not reported	5.59775e-24	7.53666e-22	not reported	8.30705e-10	9.11003e-08	3.50305e-30	5.7052e-28	1.11955e-23	1.50733e-21	5.59775e-24	7.53666e-22
ENSG00000160783.18	LIHC	not reported	5.4474e-24	7.33956e-22	not reported	3.21201e-06	0.000137568	4.11934e-25	4.3629e-23	1.08948e-23	1.46791e-21	5.4474e-24	7.33956e-22
ENSG00000100439.9	LIHC	not reported	5.35143e-24	7.21549e-22	not reported	2.29366e-07	1.29242e-05	7.69794e-27	9.44638e-25	1.07029e-23	1.4431e-21	5.35143e-24	7.21549e-22
ENSG00000074582.11	LIHC	not reported	5.11308e-24	6.89912e-22	not reported	0.00107123	0.0259174	9.34378e-21	6.88964e-19	1.02262e-23	1.37982e-21	5.11308e-24	6.89912e-22
ENSG00000100416.11	LIHC	not reported	4.94091e-24	6.67166e-22	not reported	1.19361e-06	5.68524e-05	8.38957e-26	9.4403e-24	9.88181e-24	1.33433e-21	4.94091e-24	6.67166e-22
ENSG00000108468.13	LIHC	not reported	4.74981e-24	6.41829e-22	not reported	6.80013e-11	1.03657e-08	1.23198e-31	2.25577e-29	9.49962e-24	1.28366e-21	4.74981e-24	6.41829e-22
ENSG00000185019.15	LIHC	not reported	4.61328e-24	6.23834e-22	not reported	0.000574315	0.0147995	2.59742e-21	1.9969e-19	9.22656e-24	1.24767e-21	4.61328e-24	6.23834e-22
ENSG00000140350.14	LIHC	not reported	4.51243e-24	6.10641e-22	not reported	0.00189851	0.043399	2.73258e-20	1.92614e-18	9.02486e-24	1.22128e-21	4.51243e-24	6.10641e-22
ENSG00000135119.13	LIHC	not reported	4.49403e-24	6.08595e-22	not reported	4.81064e-12	1.04709e-09	4.39483e-33	9.12713e-31	8.98806e-24	1.21719e-21	4.49403e-24	6.08595e-22
ENSG00000076650.5	LIHC	not reported	4.47923e-24	6.07034e-22	not reported	1.07506e-06	5.15629e-05	6.66285e-26	7.5661e-24	8.95847e-24	1.21407e-21	4.47923e-24	6.07034e-22
ENSG00000198055.9	LIHC	not reported	4.38963e-24	5.95325e-22	not reported	1.72539e-09	1.72786e-07	7.55725e-30	1.19516e-27	8.77926e-24	1.19065e-21	4.38963e-24	5.95325e-22
ENSG00000163719.17	LIHC	not reported	4.38315e-24	5.95283e-22	not reported	0.000255014	0.00712415	5.49255e-22	4.49042e-20	8.76629e-24	1.19057e-21	4.38315e-24	5.95283e-22
ENSG00000241127.6	LIHC	not reported	4.38611e-24	5.95283e-22	not reported	1.41964e-06	6.6359e-05	1.00059e-25	1.1198e-23	8.77222e-24	1.19057e-21	4.38611e-24	5.95283e-22
ENSG00000165724.5	LIHC	not reported	4.369e-24	5.93828e-22	not reported	7.05904e-05	0.00223731	5.56145e-23	4.93578e-21	8.73799e-24	1.18766e-21	4.369e-24	5.93828e-22
ENSG00000204574.11	LIHC	not reported	4.29637e-24	5.84385e-22	not reported	7.05904e-05	0.00223731	5.49753e-23	4.88373e-21	8.59274e-24	1.16877e-21	4.29637e-24	5.84385e-22
ENSG00000155666.10	LIHC	not reported	4.18032e-24	5.69016e-22	not reported	3.65093e-14	1.97624e-11	1.24625e-35	3.2498e-33	8.36063e-24	1.13803e-21	4.18032e-24	5.69016e-22
ENSG00000196456.7	LIHC	not reported	4.10655e-24	5.59386e-22	not reported	4.12434e-10	4.91493e-08	1.09824e-30	1.87585e-28	8.2131e-24	1.11877e-21	4.10655e-24	5.59386e-22
ENSG00000124783.11	LIHC	not reported	4.073e-24	5.55222e-22	not reported	9.76171e-06	0.000373384	1.94505e-24	1.95733e-22	8.146e-24	1.11044e-21	4.073e-24	5.55222e-22
ENSG00000167747.12	LIHC	not reported	4.03099e-24	5.499e-22	not reported	4.15735e-08	2.88767e-06	5.41133e-28	7.23322e-26	8.06199e-24	1.0998e-21	4.03099e-24	5.499e-22
ENSG00000164087.6	LIHC	not reported	3.90661e-24	5.33323e-22	not reported	3.419e-08	2.42749e-06	4.01626e-28	5.44291e-26	7.81321e-24	1.06665e-21	3.90661e-24	5.33323e-22
ENSG00000186638.14	LIHC	not reported	3.79495e-24	5.18462e-22	not reported	9.45652e-12	1.86583e-09	8.74539e-33	1.75536e-30	7.58991e-24	1.03692e-21	3.79495e-24	5.18462e-22
ENSG00000259881.1	LIHC	not reported	3.77198e-24	5.15703e-22	not reported	2.33069e-13	8.28979e-11	9.99007e-35	2.40884e-32	7.54396e-24	1.03141e-21	3.77198e-24	5.15703e-22
ENSG00000127022.13	LIHC	not reported	3.73802e-24	5.11436e-22	not reported	5.10968e-07	2.63965e-05	1.91178e-26	2.25652e-24	7.47603e-24	1.02287e-21	3.73802e-24	5.11436e-22
ENSG00000163344.5	LIHC	not reported	3.63332e-24	4.97477e-22	not reported	2.73005e-05	0.000952592	9.71433e-24	9.25403e-22	7.26663e-24	9.94954e-22	3.63332e-24	4.97477e-22
ENSG00000135823.12	LIHC	not reported	3.54401e-24	4.85607e-22	not reported	1.07684e-09	1.14246e-07	3.42072e-30	5.5809e-28	7.08802e-24	9.71215e-22	3.54401e-24	4.85607e-22
ENSG00000149136.6	LIHC	not reported	3.46721e-24	4.75435e-22	not reported	7.15005e-09	6.04514e-07	4.2316e-29	6.27524e-27	6.93441e-24	9.50869e-22	3.46721e-24	4.75435e-22
ENSG00000163872.14	LIHC	not reported	3.28851e-24	4.51265e-22	not reported	4.15708e-12	9.2213e-10	2.83163e-33	6.00839e-31	6.57703e-24	9.0253e-22	3.28851e-24	4.51265e-22
ENSG00000127586.15	LIHC	not reported	3.23976e-24	4.44904e-22	not reported	2.53102e-10	3.21864e-08	4.82725e-31	8.43927e-29	6.47953e-24	8.89809e-22	3.23976e-24	4.44904e-22
ENSG00000112130.15	LIHC	not reported	3.21297e-24	4.41551e-22	not reported	5.04933e-08	3.42022e-06	5.98309e-28	7.98024e-26	6.42593e-24	8.83102e-22	3.21297e-24	4.41551e-22
ENSG00000085998.12	LIHC	not reported	3.19599e-24	4.39543e-22	not reported	3.21201e-06	0.000137568	2.8001e-25	3.0138e-23	6.39198e-24	8.79086e-22	3.19599e-24	4.39543e-22
ENSG00000113312.9	LIHC	not reported	3.09465e-24	4.25921e-22	not reported	0.0100286	0.19446	8.31224e-19	5.20152e-17	6.18929e-24	8.51842e-22	3.09465e-24	4.25921e-22
ENSG00000072958.7	LIHC	not reported	3.08503e-24	4.24912e-22	not reported	0.0038285	0.0818631	9.41802e-20	6.36084e-18	6.17006e-24	8.49825e-22	3.08503e-24	4.24912e-22
ENSG00000132341.10	LIHC	not reported	3.08277e-24	4.24912e-22	not reported	3.82839e-07	2.03901e-05	1.08014e-26	1.30478e-24	6.16554e-24	8.49825e-22	3.08277e-24	4.24912e-22
ENSG00000276293.3	LIHC	not reported	2.91687e-24	4.02347e-22	not reported	1.74351e-08	1.32831e-06	1.25666e-28	1.78508e-26	5.83373e-24	8.04695e-22	2.91687e-24	4.02347e-22
ENSG00000248593.3	LIHC	not reported	2.87325e-24	3.96626e-22	not reported	2.99026e-09	2.80965e-07	1.12565e-29	1.7489e-27	5.7465e-24	7.93252e-22	2.87325e-24	3.96626e-22
ENSG00000197102.9	LIHC	not reported	2.86068e-24	3.95185e-22	not reported	1.51807e-09	1.54355e-07	4.54311e-30	7.35393e-28	5.72137e-24	7.9037e-22	2.86068e-24	3.95185e-22
ENSG00000148688.12	LIHC	not reported	2.8383e-24	3.92384e-22	not reported	0.0137189	0.258302	1.67078e-18	1.02108e-16	5.6766e-24	7.84769e-22	2.8383e-24	3.92384e-22
ENSG00000154781.14	LIHC	not reported	2.68545e-24	3.7153e-22	not reported	0.000479921	0.012621	1.28828e-21	1.02173e-19	5.3709e-24	7.43061e-22	2.68545e-24	3.7153e-22
ENSG00000167881.13	LIHC	not reported	2.61407e-24	3.61925e-22	not reported	6.85737e-05	0.00217785	3.71186e-23	3.35359e-21	5.22814e-24	7.23849e-22	2.61407e-24	3.61925e-22
ENSG00000280670.1	LIHC	not reported	2.60202e-24	3.60525e-22	not reported	1.07462e-10	1.51726e-08	1.34817e-31	2.46365e-29	5.20403e-24	7.21049e-22	2.60202e-24	3.60525e-22
ENSG00000180035.9	LIHC	not reported	2.57687e-24	3.57307e-22	not reported	1.46954e-06	6.83988e-05	7.14792e-26	8.09219e-24	5.15374e-24	7.14614e-22	2.57687e-24	3.57307e-22
ENSG00000185238.11	LIHC	not reported	2.5665e-24	3.56135e-22	not reported	8.55341e-11	1.25738e-08	9.97052e-32	1.84014e-29	5.133e-24	7.1227e-22	2.5665e-24	3.56135e-22
ENSG00000100083.17	LIHC	not reported	2.41127e-24	3.34846e-22	not reported	1.93418e-06	8.74383e-05	1.03864e-25	1.16098e-23	4.82255e-24	6.69692e-22	2.41127e-24	3.34846e-22
ENSG00000250266.1	LIHC	not reported	2.37263e-24	3.29727e-22	not reported	4.9446e-13	1.54292e-10	1.64393e-34	3.91307e-32	4.74527e-24	6.59453e-22	2.37263e-24	3.29727e-22
ENSG00000164366.3	LIHC	not reported	2.34926e-24	3.26723e-22	not reported	0.00374533	0.0802418	7.55586e-20	5.15378e-18	4.69852e-24	6.53446e-22	2.34926e-24	3.26723e-22
ENSG00000113643.7	LIHC	not reported	2.34425e-24	3.26271e-22	not reported	5.45521e-06	0.000220614	5.16093e-25	5.42892e-23	4.68851e-24	6.52542e-22	2.34425e-24	3.26271e-22
ENSG00000161202.16	LIHC	not reported	2.32536e-24	3.23884e-22	not reported	1.23164e-10	1.71934e-08	1.46463e-31	2.66598e-29	4.65072e-24	6.47769e-22	2.32536e-24	3.23884e-22
ENSG00000159593.13	LIHC	not reported	2.32268e-24	3.23754e-22	not reported	0.00075817	0.019007	2.82309e-21	2.16412e-19	4.64536e-24	6.47508e-22	2.32268e-24	3.23754e-22
ENSG00000184708.16	LIHC	not reported	2.2796e-24	3.17988e-22	not reported	9.33249e-08	5.87959e-06	1.10464e-27	1.43925e-25	4.5592e-24	6.35975e-22	2.2796e-24	3.17988e-22
ENSG00000149091.14	LIHC	not reported	2.22359e-24	3.10407e-22	not reported	2.32224e-09	2.24211e-07	6.55738e-30	1.04236e-27	4.44717e-24	6.20815e-22	2.22359e-24	3.10407e-22
ENSG00000123064.11	LIHC	not reported	2.21595e-24	3.09574e-22	not reported	0.00133164	0.0315114	8.37179e-21	6.20746e-19	4.4319e-24	6.19149e-22	2.21595e-24	3.09574e-22
ENSG00000071564.13	LIHC	not reported	2.20977e-24	3.08944e-22	not reported	2.42045e-10	3.09286e-08	3.34758e-31	5.93062e-29	4.41954e-24	6.17887e-22	2.20977e-24	3.08944e-22
ENSG00000175550.6	LIHC	not reported	2.19639e-24	3.07304e-22	not reported	0.000269077	0.00747429	3.80951e-22	3.14772e-20	4.39279e-24	6.14609e-22	2.19639e-24	3.07304e-22
ENSG00000164815.9	LIHC	not reported	2.19209e-24	3.06933e-22	not reported	0.0312152	0.537722	1.17248e-17	6.66325e-16	4.38417e-24	6.13866e-22	2.19209e-24	3.06933e-22
ENSG00000100138.12	LIHC	not reported	2.18425e-24	3.06273e-22	not reported	0.00427008	0.0903275	9.6057e-20	6.48288e-18	4.3685e-24	6.12545e-22	2.18425e-24	3.06273e-22
ENSG00000101557.13	LIHC	not reported	2.18572e-24	3.06273e-22	not reported	1.21645e-07	7.43423e-06	1.56644e-27	2.01827e-25	4.37144e-24	6.12545e-22	2.18572e-24	3.06273e-22
ENSG00000156795.5	LIHC	not reported	2.09564e-24	2.94094e-22	not reported	2.39763e-08	1.77071e-06	1.51653e-28	2.13308e-26	4.19128e-24	5.88189e-22	2.09564e-24	2.94094e-22
ENSG00000111247.13	LIHC	not reported	2.08574e-24	2.92927e-22	not reported	1.7158e-12	4.32244e-10	6.58609e-34	1.48219e-31	4.17149e-24	5.85854e-22	2.08574e-24	2.92927e-22
ENSG00000079785.13	LIHC	not reported	2.0632e-24	2.8998e-22	not reported	0.000111552	0.00338972	7.41506e-23	6.50929e-21	4.1264e-24	5.79961e-22	2.0632e-24	2.8998e-22
ENSG00000167395.10	LIHC	not reported	2.05352e-24	2.88838e-22	not reported	7.2916e-10	8.11627e-08	1.32661e-30	2.24526e-28	4.10703e-24	5.77676e-22	2.05352e-24	2.88838e-22
ENSG00000143545.7	LIHC	not reported	2.04084e-24	2.87273e-22	not reported	0.00445929	0.0938701	1.0123e-19	6.81715e-18	4.08169e-24	5.74546e-22	2.04084e-24	2.87273e-22
ENSG00000184916.7	LIHC	not reported	2.02635e-24	2.8545e-22	not reported	4.12434e-10	4.91493e-08	6.23102e-31	1.08019e-28	4.05271e-24	5.709e-22	2.02635e-24	2.8545e-22
ENSG00000162595.4	LIHC	not reported	1.97636e-24	2.78618e-22	not reported	7.67809e-15	6.17122e-12	1.07278e-36	3.08803e-34	3.95272e-24	5.57237e-22	1.97636e-24	2.78618e-22
ENSG00000152760.8	LIHC	not reported	1.89081e-24	2.66761e-22	not reported	8.10751e-15	6.37831e-12	1.09853e-36	3.15484e-34	3.78162e-24	5.33521e-22	1.89081e-24	2.66761e-22
ENSG00000239900.10	LIHC	not reported	1.81622e-24	2.56432e-22	not reported	2.62544e-06	0.00011521	1.35792e-25	1.50071e-23	3.63244e-24	5.12865e-22	1.81622e-24	2.56432e-22
ENSG00000141956.12	LIHC	not reported	1.79801e-24	2.54054e-22	not reported	1.67559e-11	3.06804e-09	9.57357e-33	1.90921e-30	3.59602e-24	5.08108e-22	1.79801e-24	2.54054e-22
ENSG00000149089.11	LIHC	not reported	1.77896e-24	2.51554e-22	not reported	3.19159e-07	1.7362e-05	5.48315e-27	6.80046e-25	3.55793e-24	5.03109e-22	1.77896e-24	2.51554e-22
ENSG00000156006.4	LIHC	not reported	1.77672e-24	2.51429e-22	not reported	1.4296e-16	9.25227e-13	1.08894e-38	3.82913e-36	3.55345e-24	5.02859e-22	1.77672e-24	2.51429e-22
ENSG00000233527.7	LIHC	not reported	1.76017e-24	2.49276e-22	not reported	5.35914e-09	4.70896e-07	1.68499e-29	2.59191e-27	3.52033e-24	4.98552e-22	1.76017e-24	2.49276e-22
ENSG00000130254.10	LIHC	not reported	1.73092e-24	2.45322e-22	not reported	0.000971361	0.0237644	3.79056e-21	2.87489e-19	3.46185e-24	4.90644e-22	1.73092e-24	2.45322e-22
ENSG00000084073.7	LIHC	not reported	1.67437e-24	2.37487e-22	not reported	0.000118022	0.00356476	7.10896e-23	6.24945e-21	3.34873e-24	4.74975e-22	1.67437e-24	2.37487e-22
ENSG00000125741.4	LIHC	not reported	1.65421e-24	2.34807e-22	not reported	6.56222e-07	3.30004e-05	1.52005e-26	1.80678e-24	3.30841e-24	4.69615e-22	1.65421e-24	2.34807e-22
ENSG00000260428.2	LIHC	not reported	1.64659e-24	2.33905e-22	not reported	8.86065e-12	1.77084e-09	4.03509e-33	8.4177e-31	3.29317e-24	4.67809e-22	1.64659e-24	2.33905e-22
ENSG00000185291.9	LIHC	not reported	1.64169e-24	2.33387e-22	not reported	3.30573e-10	4.07001e-08	3.94709e-31	6.93973e-29	3.28338e-24	4.66775e-22	1.64169e-24	2.33387e-22
ENSG00000054116.10	LIHC	not reported	1.62382e-24	2.31024e-22	not reported	0.0416376	0.693518	2.17192e-17	1.21607e-15	3.24763e-24	4.62047e-22	1.62382e-24	2.31024e-22
ENSG00000011275.17	LIHC	not reported	1.59044e-24	2.26449e-22	not reported	1.83644e-07	1.06651e-05	2.2414e-27	2.8621e-25	3.18089e-24	4.52898e-22	1.59044e-24	2.26449e-22
ENSG00000164818.14	LIHC	not reported	1.56451e-24	2.22928e-22	not reported	3.99828e-08	2.79601e-06	2.48494e-28	3.4226e-26	3.12902e-24	4.45855e-22	1.56451e-24	2.22928e-22
ENSG00000155100.9	LIHC	not reported	1.54165e-24	2.19932e-22	not reported	6.68302e-10	7.49277e-08	9.41468e-31	1.61252e-28	3.08331e-24	4.39863e-22	1.54165e-24	2.19932e-22
ENSG00000197024.7	LIHC	not reported	1.5423e-24	2.19932e-22	not reported	5.68959e-07	2.90927e-05	1.16521e-26	1.40388e-24	3.0846e-24	4.39863e-22	1.5423e-24	2.19932e-22
ENSG00000114770.15	LIHC	not reported	1.51856e-24	2.16879e-22	not reported	5.05011e-12	1.09154e-09	1.88587e-33	4.06194e-31	3.03712e-24	4.33759e-22	1.51856e-24	2.16879e-22
ENSG00000115216.12	LIHC	not reported	1.5116e-24	2.16051e-22	not reported	1.42704e-05	0.000526217	1.78788e-24	1.80504e-22	3.02319e-24	4.32102e-22	1.5116e-24	2.16051e-22
ENSG00000166526.15	LIHC	not reported	1.40817e-24	2.01424e-22	not reported	5.75729e-05	0.00186224	1.78917e-23	1.66677e-21	2.81635e-24	4.02848e-22	1.40817e-24	2.01424e-22
ENSG00000183814.14	LIHC	not reported	1.36431e-24	1.953e-22	not reported	6.75248e-12	1.39145e-09	2.46748e-33	5.25371e-31	2.72861e-24	3.906e-22	1.36431e-24	1.953e-22
ENSG00000128917.6	LIHC	not reported	1.35958e-24	1.94773e-22	not reported	2.3146e-10	2.96169e-08	2.13691e-31	3.84447e-29	2.71915e-24	3.89546e-22	1.35958e-24	1.94773e-22
ENSG00000138092.9	LIHC	not reported	1.35834e-24	1.94747e-22	not reported	2.33209e-11	4.04283e-09	1.14899e-32	2.27166e-30	2.71669e-24	3.89493e-22	1.35834e-24	1.94747e-22
ENSG00000186364.10	LIHC	not reported	1.35254e-24	1.94065e-22	not reported	2.65367e-13	9.20922e-11	4.85098e-35	1.2057e-32	2.70509e-24	3.88129e-22	1.35254e-24	1.94065e-22
ENSG00000221909.2	LIHC	not reported	1.33939e-24	1.92325e-22	not reported	3.56019e-07	1.90875e-05	5.21859e-27	6.48533e-25	2.67877e-24	3.84651e-22	1.33939e-24	1.92325e-22
ENSG00000128626.10	LIHC	not reported	1.29067e-24	1.85473e-22	not reported	5.10899e-06	0.000208246	3.03098e-25	3.25287e-23	2.58134e-24	3.70947e-22	1.29067e-24	1.85473e-22
ENSG00000011132.10	LIHC	not reported	1.27326e-24	1.83114e-22	not reported	0.000255014	0.00712415	2.39192e-22	2.0113e-20	2.54652e-24	3.66227e-22	1.27326e-24	1.83114e-22
ENSG00000186575.16	LIHC	not reported	1.25549e-24	1.80697e-22	not reported	4.49411e-08	3.09037e-06	2.47893e-28	3.41685e-26	2.51097e-24	3.61395e-22	1.25549e-24	1.80697e-22
ENSG00000084693.14	LIHC	not reported	1.21011e-24	1.74302e-22	not reported	1.3351e-09	1.37865e-07	1.93895e-30	3.22577e-28	2.42022e-24	3.48603e-22	1.21011e-24	1.74302e-22
ENSG00000171792.9	LIHC	not reported	1.16264e-24	1.67594e-22	not reported	9.45652e-12	1.86583e-09	3.27859e-33	6.88597e-31	2.32528e-24	3.35189e-22	1.16264e-24	1.67594e-22
ENSG00000033627.13	LIHC	not reported	1.14797e-24	1.65608e-22	not reported	0.00218178	0.0491125	1.51213e-20	1.08944e-18	2.29593e-24	3.31215e-22	1.14797e-24	1.65608e-22
ENSG00000266967.5	LIHC	not reported	1.06613e-24	1.53922e-22	not reported	5.27938e-06	0.00021411	2.78518e-25	3.00122e-23	2.13227e-24	3.07844e-22	1.06613e-24	1.53922e-22
ENSG00000168924.13	LIHC	not reported	1.05704e-24	1.52728e-22	not reported	5.82382e-06	0.000234094	3.2386e-25	3.46168e-23	2.11409e-24	3.05457e-22	1.05704e-24	1.52728e-22
ENSG00000117385.14	LIHC	not reported	1.05401e-24	1.52409e-22	not reported	2.85996e-07	1.5696e-05	3.15789e-27	3.99121e-25	2.10803e-24	3.04818e-22	1.05401e-24	1.52409e-22
ENSG00000259956.1	LIHC	not reported	1.02258e-24	1.47979e-22	not reported	1.68655e-06	7.73741e-05	4.50292e-26	5.15752e-24	2.04516e-24	2.95959e-22	1.02258e-24	1.47979e-22
ENSG00000168256.16	LIHC	not reported	1.01148e-24	1.46487e-22	not reported	1.08614e-07	6.71972e-06	7.44113e-28	9.81219e-26	2.02296e-24	2.92973e-22	1.01148e-24	1.46487e-22
ENSG00000071626.15	LIHC	not reported	9.97982e-25	1.44645e-22	not reported	0.00208332	0.0471246	1.25481e-20	9.10056e-19	1.99596e-24	2.8929e-22	9.97982e-25	1.44645e-22
ENSG00000115307.15	LIHC	not reported	9.88148e-25	1.43332e-22	not reported	0.218492	1	4.16874e-15	1.91344e-13	1.9763e-24	2.86663e-22	9.88148e-25	1.43332e-22
ENSG00000106638.14	LIHC	not reported	9.8086e-25	1.42386e-22	not reported	2.75701e-07	1.52164e-05	2.83543e-27	3.5959e-25	1.96172e-24	2.84771e-22	9.8086e-25	1.42386e-22
ENSG00000249673.5	LIHC	not reported	9.4553e-25	1.37364e-22	not reported	5.42935e-05	0.00176663	1.22795e-23	1.16142e-21	1.89106e-24	2.74729e-22	9.4553e-25	1.37364e-22
ENSG00000169718.16	LIHC	not reported	9.42185e-25	1.36986e-22	not reported	0.000241642	0.00679558	1.76871e-22	1.50982e-20	1.88437e-24	2.73971e-22	9.42185e-25	1.36986e-22
ENSG00000048991.15	LIHC	not reported	8.97488e-25	1.30589e-22	not reported	9.81003e-11	1.41521e-08	5.06055e-32	9.50979e-30	1.79498e-24	2.61179e-22	8.97488e-25	1.30589e-22
ENSG00000204991.9	LIHC	not reported	8.79434e-25	1.28063e-22	not reported	3.99828e-08	2.79601e-06	1.6016e-28	2.24254e-26	1.75887e-24	2.56126e-22	8.79434e-25	1.28063e-22
ENSG00000115129.12	LIHC	not reported	8.67928e-25	1.26486e-22	not reported	1.84959e-10	2.43032e-08	1.1141e-31	2.04598e-29	1.73586e-24	2.52973e-22	8.67928e-25	1.26486e-22
ENSG00000101997.11	LIHC	not reported	8.64019e-25	1.26016e-22	not reported	1.04042e-05	0.000396001	7.17181e-25	7.48063e-23	1.72804e-24	2.52032e-22	8.64019e-25	1.26016e-22
ENSG00000205643.9	LIHC	not reported	8.60755e-25	1.25638e-22	not reported	1.70464e-07	1.00029e-05	1.26917e-27	1.64668e-25	1.72151e-24	2.51277e-22	8.60755e-25	1.25638e-22
ENSG00000197461.12	LIHC	not reported	8.36452e-25	1.22187e-22	not reported	1.598e-11	2.94046e-09	4.80358e-33	9.95375e-31	1.6729e-24	2.44374e-22	8.36452e-25	1.22187e-22
ENSG00000087152.14	LIHC	not reported	8.28819e-25	1.21167e-22	not reported	1.39357e-09	1.43503e-07	1.52229e-30	2.5601e-28	1.65764e-24	2.42335e-22	8.28819e-25	1.21167e-22
ENSG00000189227.5	LIHC	not reported	8.28776e-25	1.21167e-22	not reported	0.000721126	0.0181567	1.30019e-21	1.03074e-19	1.65755e-24	2.42335e-22	8.28776e-25	1.21167e-22
ENSG00000198556.12	LIHC	not reported	8.23315e-25	1.20553e-22	not reported	2.32224e-09	2.24211e-07	3.0012e-30	4.90941e-28	1.64663e-24	2.41105e-22	8.23315e-25	1.20553e-22
ENSG00000104897.8	LIHC	not reported	8.21775e-25	1.20422e-22	not reported	7.42271e-08	4.81529e-06	3.67613e-28	5.00021e-26	1.64355e-24	2.40844e-22	8.21775e-25	1.20422e-22
ENSG00000099821.12	LIHC	not reported	7.42899e-25	1.0895e-22	not reported	0.000118022	0.00356476	4.08777e-23	3.68246e-21	1.4858e-24	2.17899e-22	7.42899e-25	1.0895e-22
ENSG00000169180.10	LIHC	not reported	7.19253e-25	1.05565e-22	not reported	1.68655e-06	7.73741e-05	3.48644e-26	4.03811e-24	1.43851e-24	2.1113e-22	7.19253e-25	1.05565e-22
ENSG00000163161.11	LIHC	not reported	6.93784e-25	1.01921e-22	not reported	9.33249e-08	5.87959e-06	4.49836e-28	6.07409e-26	1.38757e-24	2.03842e-22	6.93784e-25	1.01921e-22
ENSG00000239382.9	LIHC	not reported	6.93874e-25	1.01921e-22	not reported	4.67226e-08	3.19277e-06	1.66847e-28	2.33266e-26	1.38775e-24	2.03842e-22	6.93874e-25	1.01921e-22
ENSG00000184319.14	LIHC	not reported	6.92618e-25	1.01898e-22	not reported	1.11965e-08	8.97194e-07	2.24359e-29	3.42281e-27	1.38524e-24	2.03795e-22	6.92618e-25	1.01898e-22
ENSG00000196214.9	LIHC	not reported	6.85023e-25	1.0086e-22	not reported	3.69766e-08	2.60343e-06	1.18522e-28	1.68753e-26	1.37005e-24	2.0172e-22	6.85023e-25	1.0086e-22
ENSG00000079999.12	LIHC	not reported	6.80931e-25	1.00337e-22	not reported	0.00507337	0.105387	6.76228e-20	4.62778e-18	1.36186e-24	2.00675e-22	6.80931e-25	1.00337e-22
ENSG00000188312.12	LIHC	not reported	6.39079e-25	9.42451e-23	not reported	7.45464e-11	1.11979e-08	2.70426e-32	5.17082e-30	1.27816e-24	1.8849e-22	6.39079e-25	9.42451e-23
ENSG00000099956.16	LIHC	not reported	6.31137e-25	9.31478e-23	not reported	3.67081e-06	0.000155037	1.07272e-25	1.19548e-23	1.26227e-24	1.86296e-22	6.31137e-25	9.31478e-23
ENSG00000140505.6	LIHC	not reported	6.07013e-25	8.96588e-23	not reported	9.38941e-14	4.07739e-11	7.13063e-36	1.89944e-33	1.21403e-24	1.79318e-22	6.07013e-25	8.96588e-23
ENSG00000089280.17	LIHC	not reported	6.04517e-25	8.93612e-23	not reported	1.96544e-08	1.48158e-06	4.42301e-29	6.54862e-27	1.20903e-24	1.78722e-22	6.04517e-25	8.93612e-23
ENSG00000168958.18	LIHC	not reported	6.01421e-25	8.89743e-23	not reported	1.00781e-05	0.000384534	5.26737e-25	5.53461e-23	1.20284e-24	1.77949e-22	6.01421e-25	8.89743e-23
ENSG00000213699.7	LIHC	not reported	5.88889e-25	8.71899e-23	not reported	8.98411e-08	5.68907e-06	3.76295e-28	5.11082e-26	1.17778e-24	1.7438e-22	5.88889e-25	8.71899e-23
ENSG00000274211.3	LIHC	not reported	5.88731e-25	8.71899e-23	not reported	4.28309e-11	6.96339e-09	1.24849e-32	2.46073e-30	1.17746e-24	1.7438e-22	5.88731e-25	8.71899e-23
ENSG00000105063.17	LIHC	not reported	5.50492e-25	8.1635e-23	not reported	1.1737e-09	1.23395e-07	8.7647e-31	1.50676e-28	1.10098e-24	1.6327e-22	5.50492e-25	8.1635e-23
ENSG00000160877.5	LIHC	not reported	5.42902e-25	8.05738e-23	not reported	9.33249e-08	5.87959e-06	3.73942e-28	5.08257e-26	1.0858e-24	1.61148e-22	5.42902e-25	8.05738e-23
ENSG00000204564.10	LIHC	not reported	5.38405e-25	7.99704e-23	not reported	0.000105417	0.0032207	2.68237e-23	2.44728e-21	1.07681e-24	1.59941e-22	5.38405e-25	7.99704e-23
ENSG00000185838.12	LIHC	not reported	5.25271e-25	7.80819e-23	not reported	5.14194e-09	4.54392e-07	6.2076e-30	9.91853e-28	1.05054e-24	1.56164e-22	5.25271e-25	7.80819e-23
ENSG00000144867.10	LIHC	not reported	5.06092e-25	7.52913e-23	not reported	0.00118053	0.0282781	2.51515e-21	1.94088e-19	1.01218e-24	1.50583e-22	5.06092e-25	7.52913e-23
ENSG00000171453.16	LIHC	not reported	5.00004e-25	7.44452e-23	not reported	0.000880172	0.0217599	1.38409e-21	1.09538e-19	1.00001e-24	1.4889e-22	5.00004e-25	7.44452e-23
ENSG00000142528.14	LIHC	not reported	4.97039e-25	7.40631e-23	not reported	1.80045e-09	1.7932e-07	1.43385e-30	2.41795e-28	9.94078e-25	1.48126e-22	4.97039e-25	7.40631e-23
ENSG00000148297.14	LIHC	not reported	4.84989e-25	7.23256e-23	not reported	6.06567e-09	5.23562e-07	7.31602e-30	1.158e-27	9.69978e-25	1.44651e-22	4.84989e-25	7.23256e-23
ENSG00000197852.9	LIHC	not reported	4.79963e-25	7.16337e-23	not reported	7.12003e-11	1.07738e-08	2.02174e-32	3.91822e-30	9.59927e-25	1.43267e-22	4.79963e-25	7.16337e-23
ENSG00000198746.11	LIHC	not reported	4.68623e-25	6.99975e-23	not reported	0.00115228	0.0276907	2.27811e-21	1.76751e-19	9.37246e-25	1.39995e-22	4.68623e-25	6.99975e-23
ENSG00000226174.5	LIHC	not reported	4.61286e-25	6.89571e-23	not reported	4.69347e-11	7.56127e-09	1.14992e-32	2.27166e-30	9.22573e-25	1.37914e-22	4.61286e-25	6.89571e-23
ENSG00000204209.9	LIHC	not reported	4.37206e-25	6.541e-23	not reported	8.77292e-09	7.22316e-07	1.12218e-29	1.74498e-27	8.74412e-25	1.3082e-22	4.37206e-25	6.541e-23
ENSG00000169228.12	LIHC	not reported	4.31568e-25	6.46186e-23	not reported	4.49411e-08	3.09037e-06	1.10061e-28	1.57188e-26	8.63137e-25	1.29237e-22	4.31568e-25	6.46186e-23
ENSG00000178950.15	LIHC	not reported	4.28744e-25	6.42476e-23	not reported	5.59104e-05	0.00181352	7.49275e-24	7.19307e-22	8.57489e-25	1.28495e-22	4.28744e-25	6.42476e-23
ENSG00000125740.12	LIHC	not reported	4.27635e-25	6.41332e-23	not reported	5.53374e-15	4.98749e-12	1.92931e-37	6.02025e-35	8.55271e-25	1.28266e-22	4.27635e-25	6.41332e-23
ENSG00000260924.2	LIHC	not reported	4.17714e-25	6.26959e-23	not reported	1.61582e-10	2.17393e-08	5.1932e-32	9.7492e-30	8.35428e-25	1.25392e-22	4.17714e-25	6.26959e-23
ENSG00000158019.19	LIHC	not reported	4.01334e-25	6.02862e-23	not reported	0.000216848	0.00615518	8.161e-23	7.14385e-21	8.02669e-25	1.20572e-22	4.01334e-25	6.02862e-23
ENSG00000184601.9	LIHC	not reported	3.91254e-25	5.88195e-23	not reported	1.41974e-13	5.51523e-11	8.00349e-36	2.12281e-33	7.82508e-25	1.17639e-22	3.91254e-25	5.88195e-23
ENSG00000182872.14	LIHC	not reported	3.84689e-25	5.78795e-23	not reported	0.00486067	0.101514	4.29342e-20	2.9833e-18	7.69379e-25	1.15759e-22	3.84689e-25	5.78795e-23
ENSG00000276644.3	LIHC	not reported	3.83722e-25	5.77808e-23	not reported	8.37912e-16	1.60382e-12	2.02185e-38	6.93874e-36	7.67444e-25	1.15562e-22	3.83722e-25	5.77808e-23
ENSG00000131876.15	LIHC	not reported	3.7846e-25	5.70346e-23	not reported	0.000283865	0.00784399	1.29579e-22	1.12056e-20	7.56919e-25	1.14069e-22	3.7846e-25	5.70346e-23
ENSG00000102225.14	LIHC	not reported	3.7002e-25	5.58081e-23	not reported	3.94619e-10	4.73606e-08	1.51115e-31	2.74796e-29	7.4004e-25	1.11616e-22	3.7002e-25	5.58081e-23
ENSG00000103043.13	LIHC	not reported	3.67221e-25	5.54309e-23	not reported	0.000124846	0.00375132	2.80231e-23	2.55044e-21	7.34441e-25	1.10862e-22	3.67221e-25	5.54309e-23
ENSG00000198837.8	LIHC	not reported	3.59749e-25	5.43472e-23	not reported	1.93118e-11	3.46428e-09	3.04812e-33	6.43833e-31	7.19498e-25	1.08694e-22	3.59749e-25	5.43472e-23
ENSG00000122386.9	LIHC	not reported	3.50011e-25	5.29191e-23	not reported	6.36607e-08	4.19729e-06	1.54654e-28	2.17036e-26	7.00021e-25	1.05838e-22	3.50011e-25	5.29191e-23
ENSG00000254858.8	LIHC	not reported	3.37681e-25	5.10966e-23	not reported	1.86918e-06	8.48513e-05	2.36372e-26	2.76883e-24	6.75362e-25	1.02193e-22	3.37681e-25	5.10966e-23
ENSG00000185917.12	LIHC	not reported	3.32758e-25	5.03927e-23	not reported	1.60929e-08	1.23876e-06	2.11474e-29	3.23421e-27	6.65515e-25	1.00785e-22	3.32758e-25	5.03927e-23
ENSG00000088888.16	LIHC	not reported	3.31501e-25	5.02433e-23	not reported	5.35914e-09	4.70896e-07	4.59423e-30	7.43021e-28	6.63002e-25	1.00487e-22	3.31501e-25	5.02433e-23
ENSG00000101220.16	LIHC	not reported	3.25893e-25	4.94338e-23	not reported	5.10968e-07	2.63965e-05	3.14887e-27	3.98414e-25	6.51786e-25	9.88675e-23	3.25893e-25	4.94338e-23
ENSG00000204685.6	LIHC	not reported	3.2222e-25	4.89166e-23	not reported	3.82839e-07	2.03901e-05	2.02297e-27	2.59389e-25	6.4444e-25	9.78331e-23	3.2222e-25	4.89166e-23
ENSG00000136715.16	LIHC	not reported	3.06357e-25	4.65465e-23	not reported	2.04519e-09	2.00592e-07	1.16441e-30	1.97976e-28	6.12715e-25	9.3093e-23	3.06357e-25	4.65465e-23
ENSG00000132823.9	LIHC	not reported	3.04026e-25	4.62301e-23	not reported	2.20408e-05	0.000784698	1.19632e-24	1.23055e-22	6.08052e-25	9.24602e-23	3.04026e-25	4.62301e-23
ENSG00000185614.4	LIHC	not reported	2.93151e-25	4.4613e-23	not reported	1.72539e-09	1.72786e-07	8.94368e-31	1.5361e-28	5.86302e-25	8.9226e-23	2.93151e-25	4.4613e-23
ENSG00000112039.3	LIHC	not reported	2.91258e-25	4.43612e-23	not reported	1.20116e-11	2.29438e-09	1.41102e-33	3.07124e-31	5.82515e-25	8.87225e-23	2.91258e-25	4.43612e-23
ENSG00000114354.11	LIHC	not reported	2.87229e-25	4.37835e-23	not reported	6.01695e-06	0.000241178	1.34727e-25	1.48982e-23	5.74457e-25	8.7567e-23	2.87229e-25	4.37835e-23
ENSG00000130193.7	LIHC	not reported	2.76055e-25	4.21148e-23	not reported	4.47862e-06	0.000184988	8.14215e-26	9.17858e-24	5.5211e-25	8.42296e-23	2.76055e-25	4.21148e-23
ENSG00000162073.12	LIHC	not reported	2.74721e-25	4.19458e-23	not reported	7.0863e-12	1.45218e-09	6.95185e-34	1.56072e-31	5.49443e-25	8.38916e-23	2.74721e-25	4.19458e-23
ENSG00000174233.10	LIHC	not reported	2.69145e-25	4.11282e-23	not reported	7.12003e-11	1.07738e-08	1.2657e-32	2.492e-30	5.38289e-25	8.22563e-23	2.69145e-25	4.11282e-23
ENSG00000182325.9	LIHC	not reported	2.67353e-25	4.0888e-23	not reported	1.62958e-06	7.50757e-05	1.6115e-26	1.91182e-24	5.34705e-25	8.1776e-23	2.67353e-25	4.0888e-23
ENSG00000074319.11	LIHC	not reported	2.58551e-25	3.95745e-23	not reported	0.000124846	0.00375132	2.20894e-23	2.03535e-21	5.17103e-25	7.91491e-23	2.58551e-25	3.95745e-23
ENSG00000130640.12	LIHC	not reported	2.56928e-25	3.93585e-23	not reported	0.0266666	0.467655	2.14313e-18	1.29569e-16	5.13856e-25	7.87169e-23	2.56928e-25	3.93585e-23
ENSG00000011478.10	LIHC	not reported	2.54838e-25	3.90706e-23	not reported	2.73005e-05	0.000952592	1.52047e-24	1.5528e-22	5.09676e-25	7.81412e-23	2.54838e-25	3.90706e-23
ENSG00000126249.6	LIHC	not reported	2.51361e-25	3.85694e-23	not reported	9.02226e-07	4.40588e-05	6.18028e-27	7.64464e-25	5.02723e-25	7.71388e-23	2.51361e-25	3.85694e-23
ENSG00000237125.7	LIHC	not reported	2.47581e-25	3.80207e-23	not reported	6.4956e-15	5.60407e-12	1.44213e-37	4.59268e-35	4.95161e-25	7.60414e-23	2.47581e-25	3.80207e-23
ENSG00000213246.5	LIHC	not reported	2.4242e-25	3.72591e-23	not reported	0.035199	0.598189	4.42549e-18	2.61092e-16	4.84841e-25	7.45181e-23	2.4242e-25	3.72591e-23
ENSG00000189376.10	LIHC	not reported	2.30587e-25	3.54697e-23	not reported	1.27952e-06	6.04946e-05	9.94263e-27	1.20339e-24	4.61175e-25	7.09395e-23	2.30587e-25	3.54697e-23
ENSG00000167393.15	LIHC	not reported	2.29998e-25	3.54085e-23	not reported	5.82064e-09	5.04523e-07	3.87628e-30	6.29099e-28	4.59996e-25	7.08169e-23	2.29998e-25	3.54085e-23
ENSG00000092199.16	LIHC	not reported	2.29364e-25	3.53401e-23	not reported	0.00218178	0.0491125	5.39325e-21	4.04254e-19	4.58728e-25	7.06802e-23	2.29364e-25	3.53401e-23
ENSG00000151465.12	LIHC	not reported	2.28507e-25	3.52374e-23	not reported	3.91968e-05	0.00131743	2.62109e-24	2.61216e-22	4.57015e-25	7.04747e-23	2.28507e-25	3.52374e-23
ENSG00000088833.16	LIHC	not reported	2.27837e-25	3.51763e-23	not reported	0.000739432	0.0185748	5.85719e-22	4.77801e-20	4.55674e-25	7.03526e-23	2.27837e-25	3.51763e-23
ENSG00000176933.5	LIHC	not reported	2.27922e-25	3.51763e-23	not reported	1.14516e-11	2.20328e-09	1.08652e-33	2.40439e-31	4.55844e-25	7.03526e-23	2.27922e-25	3.51763e-23
ENSG00000112640.13	LIHC	not reported	2.26127e-25	3.49574e-23	not reported	2.5952e-08	1.90074e-06	3.08447e-29	4.65971e-27	4.52254e-25	6.99148e-23	2.26127e-25	3.49574e-23
ENSG00000123219.11	LIHC	not reported	2.20678e-25	3.41435e-23	not reported	5.99504e-13	1.78376e-10	2.78227e-35	7.04734e-33	4.41357e-25	6.82871e-23	2.20678e-25	3.41435e-23
ENSG00000204392.9	LIHC	not reported	2.19096e-25	3.39269e-23	not reported	2.05278e-07	1.16983e-05	6.00687e-28	8.00047e-26	4.38191e-25	6.78538e-23	2.19096e-25	3.39269e-23
ENSG00000148843.12	LIHC	not reported	2.17251e-25	3.36694e-23	not reported	1.42659e-08	1.11148e-06	1.28802e-29	1.9945e-27	4.34503e-25	6.73388e-23	2.17251e-25	3.36694e-23
ENSG00000106031.7	LIHC	not reported	2.13986e-25	3.3191e-23	not reported	2.1984e-11	3.87253e-09	2.34759e-33	5.0215e-31	4.27972e-25	6.63821e-23	2.13986e-25	3.3191e-23
ENSG00000214113.9	LIHC	not reported	2.13376e-25	3.31241e-23	not reported	7.29993e-07	3.62584e-05	3.9647e-27	4.96363e-25	4.26752e-25	6.62482e-23	2.13376e-25	3.31241e-23
ENSG00000188986.4	LIHC	not reported	2.11653e-25	3.28841e-23	not reported	4.97043e-05	0.00163016	3.7542e-24	3.69186e-22	4.23306e-25	6.57683e-23	2.11653e-25	3.28841e-23
ENSG00000174705.10	LIHC	not reported	2.11272e-25	3.28524e-23	not reported	3.60732e-13	1.17914e-10	1.45082e-35	3.76211e-33	4.22543e-25	6.57047e-23	2.11272e-25	3.28524e-23
ENSG00000099953.8	LIHC	not reported	2.03452e-25	3.16629e-23	not reported	3.59079e-12	8.16015e-10	2.33058e-34	5.48424e-32	4.06904e-25	6.33259e-23	2.03452e-25	3.16629e-23
ENSG00000171425.8	LIHC	not reported	2.03312e-25	3.16629e-23	not reported	7.76074e-09	6.51106e-07	5.24249e-30	8.44919e-28	4.06624e-25	6.33259e-23	2.03312e-25	3.16629e-23
ENSG00000129562.9	LIHC	not reported	1.99153e-25	3.1046e-23	not reported	0.0159792	0.295084	4.84649e-19	3.09111e-17	3.98306e-25	6.2092e-23	1.99153e-25	3.1046e-23
ENSG00000134049.4	LIHC	not reported	1.97945e-25	3.08836e-23	not reported	0.00118053	0.0282781	1.3682e-21	1.08327e-19	3.95891e-25	6.17673e-23	1.97945e-25	3.08836e-23
ENSG00000110958.14	LIHC	not reported	1.94535e-25	3.03771e-23	not reported	9.33249e-08	5.87959e-06	1.72825e-28	2.41441e-26	3.8907e-25	6.07542e-23	1.94535e-25	3.03771e-23
ENSG00000115446.10	LIHC	not reported	1.93711e-25	3.02739e-23	not reported	0.00120942	0.0288993	1.41741e-21	1.11889e-19	3.87422e-25	6.05478e-23	1.93711e-25	3.02739e-23
ENSG00000185163.8	LIHC	not reported	1.91321e-25	2.99255e-23	not reported	0.000350971	0.00950451	1.22834e-22	1.06492e-20	3.82642e-25	5.9851e-23	1.91321e-25	2.99255e-23
ENSG00000233929.1	LIHC	not reported	1.90224e-25	2.9779e-23	not reported	8.02545e-14	3.61142e-11	2.19488e-36	6.10962e-34	3.80448e-25	5.95581e-23	1.90224e-25	2.9779e-23
ENSG00000134440.10	LIHC	not reported	1.88205e-25	2.94879e-23	not reported	1.128e-07	6.93937e-06	2.22276e-28	3.0778e-26	3.7641e-25	5.89757e-23	1.88205e-25	2.94879e-23
ENSG00000163516.12	LIHC	not reported	1.86946e-25	2.93153e-23	not reported	8.98411e-08	5.68907e-06	1.58704e-28	2.22551e-26	3.73892e-25	5.86307e-23	1.86946e-25	2.93153e-23
ENSG00000204351.10	LIHC	not reported	1.86347e-25	2.92461e-23	not reported	0.000160415	0.00469474	2.79491e-23	2.54496e-21	3.72694e-25	5.84922e-23	1.86347e-25	2.92461e-23
ENSG00000086200.15	LIHC	not reported	1.74707e-25	2.74424e-23	not reported	2.05278e-07	1.16983e-05	5.07588e-28	6.82413e-26	3.49413e-25	5.48847e-23	1.74707e-25	2.74424e-23
ENSG00000148660.19	LIHC	not reported	1.73428e-25	2.72646e-23	not reported	5.24876e-08	3.5334e-06	6.89216e-29	1.00049e-26	3.46857e-25	5.45293e-23	1.73428e-25	2.72646e-23
ENSG00000130309.9	LIHC	not reported	1.69098e-25	2.66064e-23	not reported	5.14194e-09	4.54392e-07	2.57504e-30	4.23467e-28	3.38195e-25	5.32127e-23	1.69098e-25	2.66064e-23
ENSG00000175445.13	LIHC	not reported	1.63352e-25	2.57241e-23	not reported	1.42882e-13	5.51523e-11	3.83527e-36	1.03801e-33	3.26703e-25	5.14481e-23	1.63352e-25	2.57241e-23
ENSG00000157680.14	LIHC	not reported	1.61335e-25	2.5428e-23	not reported	1.35566e-13	5.31365e-11	3.56374e-36	9.68759e-34	3.2267e-25	5.08561e-23	1.61335e-25	2.5428e-23
ENSG00000124641.13	LIHC	not reported	1.48048e-25	2.33537e-23	not reported	5.24876e-08	3.5334e-06	6.11567e-29	8.94067e-27	2.96096e-25	4.67074e-23	1.48048e-25	2.33537e-23
ENSG00000114646.8	LIHC	not reported	1.44525e-25	2.28173e-23	not reported	1.09608e-12	2.95791e-10	4.06905e-35	1.01817e-32	2.8905e-25	4.56347e-23	1.44525e-25	2.28173e-23
ENSG00000108840.14	LIHC	not reported	1.42922e-25	2.25834e-23	not reported	2.05278e-07	1.16983e-05	4.37201e-28	5.90778e-26	2.85843e-25	4.51669e-23	1.42922e-25	2.25834e-23
ENSG00000122705.15	LIHC	not reported	1.42214e-25	2.24908e-23	not reported	1.41964e-06	6.6359e-05	8.22606e-27	1.00546e-24	2.84428e-25	4.49816e-23	1.42214e-25	2.24908e-23
ENSG00000111711.8	LIHC	not reported	1.40235e-25	2.21966e-23	not reported	9.69393e-08	6.07638e-06	1.42892e-28	2.01595e-26	2.80469e-25	4.43933e-23	1.40235e-25	2.21966e-23
ENSG00000185340.14	LIHC	not reported	1.39901e-25	2.21627e-23	not reported	1.64222e-07	9.70717e-06	3.09253e-28	4.22809e-26	2.79802e-25	4.43255e-23	1.39901e-25	2.21627e-23
ENSG00000205531.11	LIHC	not reported	1.36897e-25	2.17054e-23	not reported	0.000574315	0.0147995	2.54892e-22	2.13462e-20	2.73795e-25	4.34108e-23	1.36897e-25	2.17054e-23
ENSG00000151881.13	LIHC	not reported	1.34856e-25	2.14e-23	not reported	7.80461e-11	1.16482e-08	8.15313e-33	1.63826e-30	2.69712e-25	4.28001e-23	1.34856e-25	2.14e-23
ENSG00000119487.15	LIHC	not reported	1.27654e-25	2.02744e-23	not reported	0.00408818	0.0868359	1.45778e-20	1.05192e-18	2.55307e-25	4.05488e-23	1.27654e-25	2.02744e-23
ENSG00000131508.14	LIHC	not reported	1.27436e-25	2.02572e-23	not reported	0.00320761	0.0697681	8.51708e-21	6.30763e-19	2.54873e-25	4.05145e-23	1.27436e-25	2.02572e-23
ENSG00000176619.9	LIHC	not reported	1.27076e-25	2.02173e-23	not reported	6.75248e-12	1.39145e-09	3.46702e-34	8.03821e-32	2.54152e-25	4.04346e-23	1.27076e-25	2.02173e-23
ENSG00000184489.10	LIHC	not reported	1.26175e-25	2.00911e-23	not reported	2.02458e-11	3.60396e-09	1.37426e-33	3.00179e-31	2.5235e-25	4.01823e-23	1.26175e-25	2.00911e-23
ENSG00000185803.7	LIHC	not reported	1.26022e-25	2.00839e-23	not reported	4.54048e-09	4.07053e-07	1.72771e-30	2.89246e-28	2.52043e-25	4.01679e-23	1.26022e-25	2.00839e-23
ENSG00000126838.8	LIHC	not reported	1.23642e-25	1.97216e-23	not reported	4.28033e-14	2.27059e-11	7.2052e-37	2.1067e-34	2.47284e-25	3.94433e-23	1.23642e-25	1.97216e-23
ENSG00000170537.11	LIHC	not reported	1.2201e-25	1.9478e-23	not reported	1.09173e-11	2.10702e-09	6.12707e-34	1.3856e-31	2.44019e-25	3.8956e-23	1.2201e-25	1.9478e-23
ENSG00000088035.14	LIHC	not reported	1.2037e-25	1.92327e-23	not reported	2.92148e-08	2.10893e-06	2.25869e-29	3.44301e-27	2.4074e-25	3.84655e-23	1.2037e-25	1.92327e-23
ENSG00000197177.14	LIHC	not reported	1.20086e-25	1.92039e-23	not reported	7.81769e-13	2.23303e-10	2.30584e-35	5.87262e-33	2.40172e-25	3.84078e-23	1.20086e-25	1.92039e-23
ENSG00000094975.12	LIHC	not reported	1.18358e-25	1.89472e-23	not reported	4.48667e-11	7.26257e-09	3.59917e-33	7.54221e-31	2.36716e-25	3.78943e-23	1.18358e-25	1.89472e-23
ENSG00000099910.15	LIHC	not reported	1.18378e-25	1.89472e-23	not reported	6.33269e-07	3.20545e-05	2.07294e-27	2.6543e-25	2.36757e-25	3.78943e-23	1.18378e-25	1.89472e-23
ENSG00000184056.13	LIHC	not reported	1.17719e-25	1.88742e-23	not reported	3.92315e-06	0.000164385	3.58034e-26	4.14171e-24	2.35439e-25	3.77484e-23	1.17719e-25	1.88742e-23
ENSG00000151725.10	LIHC	not reported	1.15589e-25	1.85487e-23	not reported	2.54734e-12	6.04025e-10	9.53444e-35	2.30196e-32	2.31178e-25	3.70974e-23	1.15589e-25	1.85487e-23
ENSG00000186104.9	LIHC	not reported	1.14023e-25	1.83132e-23	not reported	2.99026e-09	2.80965e-07	9.01537e-31	1.54698e-28	2.28045e-25	3.66263e-23	1.14023e-25	1.83132e-23
ENSG00000143256.4	LIHC	not reported	1.10873e-25	1.78227e-23	not reported	0.000574315	0.0147995	2.21908e-22	1.87616e-20	2.21746e-25	3.56454e-23	1.10873e-25	1.78227e-23
ENSG00000068912.12	LIHC	not reported	1.05246e-25	1.69329e-23	not reported	2.71548e-06	0.000118684	1.83617e-26	2.16866e-24	2.10493e-25	3.38658e-23	1.05246e-25	1.69329e-23
ENSG00000142396.9	LIHC	not reported	1.05096e-25	1.69234e-23	not reported	9.34498e-07	4.54435e-05	3.45306e-27	4.34064e-25	2.10192e-25	3.38468e-23	1.05096e-25	1.69234e-23
ENSG00000065000.14	LIHC	not reported	1.04804e-25	1.68909e-23	not reported	1.128e-07	6.93937e-06	1.43415e-28	2.0218e-26	2.09607e-25	3.37818e-23	1.04804e-25	1.68909e-23
ENSG00000173327.6	LIHC	not reported	1.01717e-25	1.64077e-23	not reported	0.000703241	0.0177715	3.12791e-22	2.60423e-20	2.03434e-25	3.28154e-23	1.01717e-25	1.64077e-23
ENSG00000135622.11	LIHC	not reported	9.56947e-26	1.54497e-23	not reported	4.70723e-10	5.51747e-08	6.51378e-32	1.21668e-29	1.91389e-25	3.08994e-23	9.56947e-26	1.54497e-23
ENSG00000164934.12	LIHC	not reported	8.90372e-26	1.43874e-23	not reported	4.17815e-09	3.79148e-07	1.17713e-30	1.99774e-28	1.78074e-25	2.87747e-23	8.90372e-26	1.43874e-23
ENSG00000067533.5	LIHC	not reported	8.87418e-26	1.43521e-23	not reported	5.67078e-08	3.78592e-06	4.64794e-29	6.87618e-27	1.77484e-25	2.87042e-23	8.87418e-26	1.43521e-23
ENSG00000221944.4	LIHC	not reported	8.66896e-26	1.40324e-23	not reported	1.12465e-10	1.57711e-08	9.17477e-33	1.83559e-30	1.73379e-25	2.80649e-23	8.66896e-26	1.40324e-23
ENSG00000177646.16	LIHC	not reported	8.65575e-26	1.40233e-23	not reported	0.158603	1	3.0997e-16	1.56942e-14	1.73115e-25	2.80466e-23	8.65575e-26	1.40233e-23
ENSG00000015532.8	LIHC	not reported	8.0294e-26	1.30249e-23	not reported	1.42659e-08	1.11148e-06	6.00908e-30	9.63451e-28	1.60588e-25	2.60498e-23	8.0294e-26	1.30249e-23
ENSG00000167770.10	LIHC	not reported	8.03249e-26	1.30249e-23	not reported	0.000222812	0.00630616	2.92011e-23	2.65635e-21	1.6065e-25	2.60498e-23	8.03249e-26	1.30249e-23
ENSG00000176907.4	LIHC	not reported	7.97365e-26	1.29521e-23	not reported	4.44416e-15	4.38297e-12	3.46718e-38	1.15572e-35	1.59473e-25	2.59042e-23	7.97365e-26	1.29521e-23
ENSG00000100319.12	LIHC	not reported	7.82223e-26	1.27173e-23	not reported	3.37401e-05	0.00115153	9.64257e-25	9.9793e-23	1.56445e-25	2.54346e-23	7.82223e-26	1.27173e-23
ENSG00000277013.1	LIHC	not reported	7.53365e-26	1.22589e-23	not reported	5.97149e-16	1.34854e-12	3.27001e-39	1.21425e-36	1.50673e-25	2.45177e-23	7.53365e-26	1.22589e-23
ENSG00000131475.5	LIHC	not reported	7.34295e-26	1.1959e-23	not reported	0.000421586	0.0112414	9.26068e-23	8.07411e-21	1.46859e-25	2.3918e-23	7.34295e-26	1.1959e-23
ENSG00000115694.13	LIHC	not reported	7.1577e-26	1.16675e-23	not reported	2.00134e-06	9.0189e-05	8.58185e-27	1.04413e-24	1.43154e-25	2.33351e-23	7.1577e-26	1.16675e-23
ENSG00000125505.15	LIHC	not reported	7.12148e-26	1.16187e-23	not reported	1.52113e-06	7.05699e-05	5.55343e-27	6.87843e-25	1.4243e-25	2.32374e-23	7.12148e-26	1.16187e-23
ENSG00000114388.11	LIHC	not reported	6.95473e-26	1.13566e-23	not reported	0.0145311	0.271557	2.01544e-19	1.32434e-17	1.39095e-25	2.27133e-23	6.95473e-26	1.13566e-23
ENSG00000143761.12	LIHC	not reported	6.84987e-26	1.11953e-23	not reported	0.000121389	0.00365692	8.54153e-24	8.17033e-22	1.36997e-25	2.23905e-23	6.84987e-26	1.11953e-23
ENSG00000260015.1	LIHC	not reported	6.82435e-26	1.11634e-23	not reported	1.10885e-13	4.59543e-11	1.34933e-36	3.84829e-34	1.36487e-25	2.23267e-23	6.82435e-26	1.11634e-23
ENSG00000185420.17	LIHC	not reported	6.7931e-26	1.1122e-23	not reported	9.51782e-09	7.76417e-07	2.99512e-30	4.90379e-28	1.35862e-25	2.22441e-23	6.7931e-26	1.1122e-23
ENSG00000278768.1	LIHC	not reported	6.65892e-26	1.0912e-23	not reported	1.84959e-10	2.43032e-08	1.42293e-32	2.78679e-30	1.33178e-25	2.1824e-23	6.65892e-26	1.0912e-23
ENSG00000178752.14	LIHC	not reported	6.51173e-26	1.06802e-23	not reported	1.89449e-12	4.71503e-10	4.10629e-35	1.0261e-32	1.30235e-25	2.13604e-23	6.51173e-26	1.06802e-23
ENSG00000165280.14	LIHC	not reported	6.49702e-26	1.06655e-23	not reported	0.000635744	0.0162315	1.90944e-22	1.6225e-20	1.2994e-25	2.1331e-23	6.49702e-26	1.06655e-23
ENSG00000120333.4	LIHC	not reported	6.41432e-26	1.05391e-23	not reported	0.00085865	0.0212703	3.45194e-22	2.86118e-20	1.28286e-25	2.10781e-23	6.41432e-26	1.05391e-23
ENSG00000204348.8	LIHC	not reported	6.38459e-26	1.04995e-23	not reported	9.33249e-08	5.87959e-06	7.49723e-29	1.08325e-26	1.27692e-25	2.0999e-23	6.38459e-26	1.04995e-23
ENSG00000160606.9	LIHC	not reported	6.33154e-26	1.04215e-23	not reported	2.63572e-09	2.51083e-07	4.80021e-31	8.39991e-29	1.26631e-25	2.0843e-23	6.33154e-26	1.04215e-23
ENSG00000116809.10	LIHC	not reported	6.18989e-26	1.01974e-23	not reported	1.25829e-05	0.000470441	1.53179e-25	1.68883e-23	1.23798e-25	2.03948e-23	6.18989e-26	1.01974e-23
ENSG00000180423.4	LIHC	not reported	5.78866e-26	9.54486e-24	not reported	1.07506e-06	5.15629e-05	2.78038e-27	3.52849e-25	1.15773e-25	1.90897e-23	5.78866e-26	9.54486e-24
ENSG00000079462.6	LIHC	not reported	5.70648e-26	9.41772e-24	not reported	1.12465e-10	1.57711e-08	6.56128e-33	1.33868e-30	1.1413e-25	1.88354e-23	5.70648e-26	9.41772e-24
ENSG00000126215.12	LIHC	not reported	5.61727e-26	9.27874e-24	not reported	7.80317e-12	1.57819e-09	2.12559e-34	5.02736e-32	1.12345e-25	1.85575e-23	5.61727e-26	9.27874e-24
ENSG00000162300.10	LIHC	not reported	5.50958e-26	9.10895e-24	not reported	2.49452e-08	1.83278e-06	9.95934e-30	1.55386e-27	1.10192e-25	1.82179e-23	5.50958e-26	9.10895e-24
ENSG00000104356.9	LIHC	not reported	5.30994e-26	8.78672e-24	not reported	7.61584e-10	8.43672e-08	7.77733e-32	1.44109e-29	1.06199e-25	1.75734e-23	5.30994e-26	8.78672e-24
ENSG00000106089.10	LIHC	not reported	5.12074e-26	8.48119e-24	not reported	4.69971e-11	7.56127e-09	1.9405e-33	4.17478e-31	1.02415e-25	1.69624e-23	5.12074e-26	8.48119e-24
ENSG00000111605.15	LIHC	not reported	5.03035e-26	8.33893e-24	not reported	5.15589e-11	8.14696e-09	2.1556e-33	4.61615e-31	1.00607e-25	1.66779e-23	5.03035e-26	8.33893e-24
ENSG00000140451.11	LIHC	not reported	4.8919e-26	8.11667e-24	not reported	6.30582e-13	1.85542e-10	8.36329e-36	2.21508e-33	9.78381e-26	1.62333e-23	4.8919e-26	8.11667e-24
ENSG00000010322.14	LIHC	not reported	4.87142e-26	8.08991e-24	not reported	1.11325e-06	5.32437e-05	2.59021e-27	3.29843e-25	9.74284e-26	1.61798e-23	4.87142e-26	8.08991e-24
ENSG00000146834.12	LIHC	not reported	4.86845e-26	8.08991e-24	not reported	0.00465607	0.0976359	1.06747e-20	7.81818e-19	9.73689e-26	1.61798e-23	4.86845e-26	8.08991e-24
ENSG00000117906.12	LIHC	not reported	4.70105e-26	7.82097e-24	not reported	2.04519e-09	2.00592e-07	2.69183e-31	4.79174e-29	9.40211e-26	1.56419e-23	4.70105e-26	7.82097e-24
ENSG00000167325.13	LIHC	not reported	4.66848e-26	7.77375e-24	not reported	1.93463e-10	2.52774e-08	1.13723e-32	2.2534e-30	9.33696e-26	1.55475e-23	4.66848e-26	7.77375e-24
ENSG00000155850.7	LIHC	not reported	4.66184e-26	7.76967e-24	not reported	1.32132e-11	2.49819e-09	3.55038e-34	8.20897e-32	9.32369e-26	1.55393e-23	4.66184e-26	7.76967e-24
ENSG00000176909.10	LIHC	not reported	4.61733e-26	7.70239e-24	not reported	5.84082e-12	1.24219e-09	1.25737e-34	3.00837e-32	9.23466e-26	1.54048e-23	4.61733e-26	7.70239e-24
ENSG00000100297.14	LIHC	not reported	4.57494e-26	7.63855e-24	not reported	1.45323e-11	2.71442e-09	3.94513e-34	9.08774e-32	9.14989e-26	1.52771e-23	4.57494e-26	7.63855e-24
ENSG00000125817.7	LIHC	not reported	4.55838e-26	7.61775e-24	not reported	8.39187e-05	0.00261861	3.32094e-24	3.27795e-22	9.11676e-26	1.52355e-23	4.55838e-26	7.61775e-24
ENSG00000125755.17	LIHC	not reported	4.04753e-26	6.77013e-24	not reported	2.13732e-05	0.000763127	2.78726e-25	3.00172e-23	8.09507e-26	1.35403e-23	4.04753e-26	6.77013e-24
ENSG00000184752.11	LIHC	not reported	3.94133e-26	6.59843e-24	not reported	0.121704	1	7.55857e-17	4.03265e-15	7.88266e-26	1.31969e-23	3.94133e-26	6.59843e-24
ENSG00000137168.7	LIHC	not reported	3.89046e-26	6.51916e-24	not reported	4.15735e-08	2.88767e-06	1.59358e-29	2.4574e-27	7.78093e-26	1.30383e-23	3.89046e-26	6.51916e-24
ENSG00000088325.14	LIHC	not reported	3.65279e-26	6.12643e-24	not reported	2.02458e-11	3.60396e-09	5.01079e-34	1.14291e-31	7.30558e-26	1.22529e-23	3.65279e-26	6.12643e-24
ENSG00000278259.3	LIHC	not reported	3.52598e-26	5.91908e-24	not reported	2.54734e-12	6.04025e-10	3.56788e-35	8.96386e-33	7.05196e-26	1.18382e-23	3.52598e-26	5.91908e-24
ENSG00000184967.5	LIHC	not reported	3.51228e-26	5.90141e-24	not reported	0.000971361	0.0237644	2.99729e-22	2.50108e-20	7.02455e-26	1.18028e-23	3.51228e-26	5.90141e-24
ENSG00000114859.13	LIHC	not reported	3.46386e-26	5.82533e-24	not reported	8.95371e-11	1.30794e-08	3.26712e-33	6.86964e-31	6.92771e-26	1.16507e-23	3.46386e-26	5.82533e-24
ENSG00000101246.18	LIHC	not reported	3.38146e-26	5.69191e-24	not reported	1.42704e-05	0.000526217	1.23909e-25	1.37346e-23	6.76291e-26	1.13838e-23	3.38146e-26	5.69191e-24
ENSG00000089053.11	LIHC	not reported	3.21528e-26	5.4171e-24	not reported	6.56222e-07	3.30004e-05	8.44471e-28	1.10805e-25	6.43056e-26	1.08342e-23	3.21528e-26	5.4171e-24
ENSG00000152359.13	LIHC	not reported	2.98188e-26	5.02843e-24	not reported	1.69034e-10	2.25458e-08	6.66205e-33	1.35775e-30	5.96376e-26	1.00569e-23	2.98188e-26	5.02843e-24
ENSG00000214087.7	LIHC	not reported	2.94519e-26	4.97108e-24	not reported	3.28742e-08	2.34573e-06	9.20551e-30	1.44231e-27	5.89038e-26	9.94215e-24	2.94519e-26	4.97108e-24
ENSG00000243155.1	LIHC	not reported	2.61538e-26	4.41842e-24	not reported	1.28575e-13	5.1313e-11	7.15901e-37	2.09649e-34	5.23076e-26	8.83684e-24	2.61538e-26	4.41842e-24
ENSG00000138375.11	LIHC	not reported	2.60149e-26	4.39896e-24	not reported	2.80853e-08	2.03293e-06	6.6827e-30	1.06137e-27	5.20298e-26	8.79792e-24	2.60149e-26	4.39896e-24
ENSG00000259891.1	LIHC	not reported	2.54335e-26	4.30457e-24	not reported	9.05931e-10	9.79043e-08	5.51188e-32	1.03266e-29	5.0867e-26	8.60914e-24	2.54335e-26	4.30457e-24
ENSG00000105669.11	LIHC	not reported	2.29706e-26	3.89128e-24	not reported	1.38293e-05	0.000511784	8.96918e-26	1.0062e-23	4.59413e-26	7.78256e-24	2.29706e-26	3.89128e-24
ENSG00000132694.17	LIHC	not reported	2.27974e-26	3.86546e-24	not reported	1.69034e-10	2.25458e-08	5.37977e-33	1.10735e-30	4.55948e-26	7.73092e-24	2.27974e-26	3.86546e-24
ENSG00000073969.17	LIHC	not reported	2.25637e-26	3.82934e-24	not reported	3.94619e-10	4.73606e-08	1.64297e-32	3.21097e-30	4.51275e-26	7.65867e-24	2.25637e-26	3.82934e-24
ENSG00000104915.13	LIHC	not reported	2.2557e-26	3.82934e-24	not reported	3.55568e-08	2.51013e-06	8.42834e-30	1.32614e-27	4.5114e-26	7.65867e-24	2.2557e-26	3.82934e-24
ENSG00000093183.12	LIHC	not reported	2.14565e-26	3.6481e-24	not reported	1.42659e-08	1.11148e-06	2.19468e-30	3.63493e-28	4.29131e-26	7.2962e-24	2.14565e-26	3.6481e-24
ENSG00000108384.13	LIHC	not reported	2.13479e-26	3.63358e-24	not reported	5.48957e-07	2.81631e-05	4.75906e-28	6.40747e-26	4.26959e-26	7.26717e-24	2.13479e-26	3.63358e-24
ENSG00000129484.12	LIHC	not reported	2.13516e-26	3.63358e-24	not reported	3.16076e-08	2.26405e-06	6.82259e-30	1.08266e-27	4.27032e-26	7.26717e-24	2.13516e-26	3.63358e-24
ENSG00000132688.10	LIHC	not reported	2.03183e-26	3.46409e-24	not reported	2.86721e-09	2.70635e-07	2.23052e-31	4.00899e-29	4.06365e-26	6.92817e-24	2.03183e-26	3.46409e-24
ENSG00000041357.14	LIHC	not reported	1.94292e-26	3.31554e-24	not reported	0.0584439	0.935187	4.48377e-18	2.64363e-16	3.88583e-26	6.63109e-24	1.94292e-26	3.31554e-24
ENSG00000115806.11	LIHC	not reported	1.94024e-26	3.31402e-24	not reported	1.07506e-06	5.15629e-05	1.25894e-27	1.6347e-25	3.88047e-26	6.62803e-24	1.94024e-26	3.31402e-24
ENSG00000257727.4	LIHC	not reported	1.9318e-26	3.30265e-24	not reported	0.00139693	0.0328803	4.31677e-22	3.55421e-20	3.8636e-26	6.60529e-24	1.9318e-26	3.30265e-24
ENSG00000108799.11	LIHC	not reported	1.85915e-26	3.18138e-24	not reported	4.50452e-10	5.31679e-08	1.68316e-32	3.28606e-30	3.7183e-26	6.36275e-24	1.85915e-26	3.18138e-24
ENSG00000132664.10	LIHC	not reported	1.83587e-26	3.14443e-24	not reported	2.80853e-08	2.03293e-06	5.13426e-30	8.28914e-28	3.67173e-26	6.28885e-24	1.83587e-26	3.14443e-24
ENSG00000134253.8	LIHC	not reported	1.79458e-26	3.07655e-24	not reported	1.47834e-12	3.78588e-10	1.0376e-35	2.72484e-33	3.58916e-26	6.1531e-24	1.79458e-26	3.07655e-24
ENSG00000143543.13	LIHC	not reported	1.78739e-26	3.06706e-24	not reported	0.000703241	0.0177715	1.00483e-22	8.75057e-21	3.57478e-26	6.13412e-24	1.78739e-26	3.06706e-24
ENSG00000155506.15	LIHC	not reported	1.74587e-26	2.99858e-24	not reported	4.50452e-10	5.31679e-08	1.6018e-32	3.1338e-30	3.49174e-26	5.99716e-24	1.74587e-26	2.99858e-24
ENSG00000100982.10	LIHC	not reported	1.65074e-26	2.83781e-24	not reported	1.86918e-06	8.48513e-05	2.68119e-27	3.40495e-25	3.30147e-26	5.67562e-24	1.65074e-26	2.83781e-24
ENSG00000154582.15	LIHC	not reported	1.6258e-26	2.79753e-24	not reported	5.10899e-06	0.000208246	1.34345e-26	1.60303e-24	3.2516e-26	5.59506e-24	1.6258e-26	2.79753e-24
ENSG00000010165.18	LIHC	not reported	1.57939e-26	2.7202e-24	not reported	1.42659e-08	1.11148e-06	1.73802e-30	2.90711e-28	3.15878e-26	5.44039e-24	1.57939e-26	2.7202e-24
ENSG00000111843.12	LIHC	not reported	1.57451e-26	2.71432e-24	not reported	0.000400163	0.0107148	3.02971e-23	2.75336e-21	3.14903e-26	5.42864e-24	1.57451e-26	2.71432e-24
ENSG00000119559.14	LIHC	not reported	1.49422e-26	2.57829e-24	not reported	8.98411e-08	5.68907e-06	2.39599e-29	3.64334e-27	2.98844e-26	5.15658e-24	1.49422e-26	2.57829e-24
ENSG00000236809.2	LIHC	not reported	1.44968e-26	2.50377e-24	not reported	2.41224e-12	5.80943e-10	1.60103e-35	4.13428e-33	2.89936e-26	5.00753e-24	1.44968e-26	2.50377e-24
ENSG00000011523.12	LIHC	not reported	1.44129e-26	2.4916e-24	not reported	9.91297e-09	8.05819e-07	9.67575e-31	1.65571e-28	2.88259e-26	4.9832e-24	1.44129e-26	2.4916e-24
ENSG00000113504.18	LIHC	not reported	1.39765e-26	2.41841e-24	not reported	6.3976e-10	7.20759e-08	2.15485e-32	4.1675e-30	2.79531e-26	4.83682e-24	1.39765e-26	2.41841e-24
ENSG00000066044.12	LIHC	not reported	1.36577e-26	2.36544e-24	not reported	3.91968e-05	0.00131743	3.76418e-25	3.99358e-23	2.73153e-26	4.73088e-24	1.36577e-26	2.36544e-24
ENSG00000246263.2	LIHC	not reported	1.32426e-26	2.29569e-24	not reported	5.04933e-08	3.42022e-06	9.3953e-30	1.46957e-27	2.64852e-26	4.59139e-24	1.32426e-26	2.29569e-24
ENSG00000105186.13	LIHC	not reported	1.31176e-26	2.27614e-24	not reported	1.598e-11	2.94046e-09	1.61265e-34	3.84355e-32	2.62351e-26	4.55228e-24	1.31176e-26	2.27614e-24
ENSG00000147799.10	LIHC	not reported	1.31027e-26	2.27568e-24	not reported	2.68519e-11	4.5738e-09	3.13808e-34	7.292e-32	2.62054e-26	4.55137e-24	1.31027e-26	2.27568e-24
ENSG00000277476.1	LIHC	not reported	1.29422e-26	2.24992e-24	not reported	1.76822e-10	2.3433e-08	3.6402e-33	7.611e-31	2.58845e-26	4.49985e-24	1.29422e-26	2.24992e-24
ENSG00000163155.10	LIHC	not reported	1.21852e-26	2.12031e-24	not reported	1.41391e-07	8.49559e-06	4.03713e-29	6.00604e-27	2.43704e-26	4.24061e-24	1.21852e-26	2.12031e-24
ENSG00000087365.13	LIHC	not reported	1.17473e-26	2.04602e-24	not reported	7.55095e-06	0.000296583	2.03453e-26	2.38775e-24	2.34945e-26	4.09203e-24	1.17473e-26	2.04602e-24
ENSG00000168159.10	LIHC	not reported	1.14794e-26	2.00124e-24	not reported	9.91297e-09	8.05819e-07	8.13251e-31	1.40197e-28	2.29588e-26	4.00248e-24	1.14794e-26	2.00124e-24
ENSG00000160410.13	LIHC	not reported	1.09404e-26	1.90907e-24	not reported	2.04533e-08	1.53619e-06	2.20031e-30	3.641e-28	2.18809e-26	3.81815e-24	1.09404e-26	1.90907e-24
ENSG00000007202.13	LIHC	not reported	1.0851e-26	1.89525e-24	not reported	1.69034e-10	2.25458e-08	2.9817e-33	6.3052e-31	2.1702e-26	3.79051e-24	1.0851e-26	1.89525e-24
ENSG00000100591.6	LIHC	not reported	1.07288e-26	1.87566e-24	not reported	0.00213203	0.0481267	7.28893e-22	5.91218e-20	2.14575e-26	3.75133e-24	1.07288e-26	1.87566e-24
ENSG00000121073.12	LIHC	not reported	1.02677e-26	1.79674e-24	not reported	0.00123897	0.0295406	2.2373e-22	1.88899e-20	2.05353e-26	3.59349e-24	1.02677e-26	1.79674e-24
ENSG00000140854.11	LIHC	not reported	1.02353e-26	1.79277e-24	not reported	2.29309e-06	0.000102024	2.63825e-27	3.35271e-25	2.04706e-26	3.58554e-24	1.02353e-26	1.79277e-24
ENSG00000091409.13	LIHC	not reported	1.02218e-26	1.79209e-24	not reported	1.99056e-12	4.89507e-10	9.44158e-36	2.48648e-33	2.04436e-26	3.58418e-24	1.02218e-26	1.79209e-24
ENSG00000116604.16	LIHC	not reported	1.01616e-26	1.78322e-24	not reported	7.56312e-07	3.74655e-05	4.55057e-28	6.14012e-26	2.03232e-26	3.56645e-24	1.01616e-26	1.78322e-24
ENSG00000137288.8	LIHC	not reported	9.81589e-27	1.72419e-24	not reported	3.56019e-07	1.90875e-05	1.3885e-28	1.96341e-26	1.96318e-26	3.44837e-24	9.81589e-27	1.72419e-24
ENSG00000100139.12	LIHC	not reported	9.62344e-27	1.69198e-24	not reported	4.54048e-09	4.07053e-07	2.37131e-31	4.25381e-29	1.92469e-26	3.38397e-24	9.62344e-27	1.69198e-24
ENSG00000071859.13	LIHC	not reported	9.55839e-27	1.68214e-24	not reported	1.58433e-09	1.60477e-07	5.49622e-32	1.03076e-29	1.91168e-26	3.36428e-24	9.55839e-27	1.68214e-24
ENSG00000163346.15	LIHC	not reported	9.55433e-27	1.68214e-24	not reported	6.85737e-05	0.00217785	7.98122e-25	8.30624e-23	1.91087e-26	3.36428e-24	9.55433e-27	1.68214e-24
ENSG00000143493.11	LIHC	not reported	9.52804e-27	1.67998e-24	not reported	2.39763e-08	1.77071e-06	2.49054e-30	4.10662e-28	1.90561e-26	3.35997e-24	9.52804e-27	1.67998e-24
ENSG00000268403.2	LIHC	not reported	9.29942e-27	1.64123e-24	not reported	1.20116e-11	2.29438e-09	8.46702e-35	2.05118e-32	1.85988e-26	3.28246e-24	9.29942e-27	1.64123e-24
ENSG00000181938.12	LIHC	not reported	9.14418e-27	1.61537e-24	not reported	8.18779e-12	1.65238e-09	5.12402e-35	1.264e-32	1.82884e-26	3.23074e-24	9.14418e-27	1.61537e-24
ENSG00000101882.8	LIHC	not reported	9.12529e-27	1.61357e-24	not reported	1.46793e-07	8.79453e-06	3.4466e-29	5.16661e-27	1.82506e-26	3.22714e-24	9.12529e-27	1.61357e-24
ENSG00000090097.19	LIHC	not reported	8.81977e-27	1.56103e-24	not reported	1.3351e-09	1.37865e-07	4.08409e-32	7.70603e-30	1.76395e-26	3.12206e-24	8.81977e-27	1.56103e-24
ENSG00000141551.13	LIHC	not reported	8.65752e-27	1.53378e-24	not reported	6.36607e-08	4.19729e-06	9.59698e-30	1.49859e-27	1.7315e-26	3.06755e-24	8.65752e-27	1.53378e-24
ENSG00000111671.8	LIHC	not reported	8.56515e-27	1.51886e-24	not reported	1.45452e-09	1.48872e-07	4.48887e-32	8.45259e-30	1.71303e-26	3.03772e-24	8.56515e-27	1.51886e-24
ENSG00000160209.17	LIHC	not reported	8.15761e-27	1.44797e-24	not reported	4.92937e-07	2.55789e-05	1.99839e-28	2.77926e-26	1.63152e-26	2.89595e-24	8.15761e-27	1.44797e-24
ENSG00000146733.12	LIHC	not reported	8.13781e-27	1.44594e-24	not reported	1.75687e-11	3.19168e-09	1.237e-34	2.96345e-32	1.62756e-26	2.89189e-24	8.13781e-27	1.44594e-24
ENSG00000188612.10	LIHC	not reported	8.13837e-27	1.44594e-24	not reported	4.4155e-05	0.00146655	3.25753e-25	3.47992e-23	1.62767e-26	2.89189e-24	8.13837e-27	1.44594e-24
ENSG00000204315.3	LIHC	not reported	8.03331e-27	1.43001e-24	not reported	1.70464e-07	1.00029e-05	3.92517e-29	5.85354e-27	1.60666e-26	2.86002e-24	8.03331e-27	1.43001e-24
ENSG00000130244.11	LIHC	not reported	7.69734e-27	1.37152e-24	not reported	0.00150041	0.0350893	2.78081e-22	2.32463e-20	1.53947e-26	2.74305e-24	7.69734e-27	1.37152e-24
ENSG00000064545.13	LIHC	not reported	7.4954e-27	1.33682e-24	not reported	3.47701e-05	0.00118169	2.0195e-25	2.20042e-23	1.49908e-26	2.67364e-24	7.4954e-27	1.33682e-24
ENSG00000102103.14	LIHC	not reported	7.11391e-27	1.27e-24	not reported	0.000455738	0.0120533	2.31876e-23	2.12915e-21	1.42278e-26	2.54001e-24	7.11391e-27	1.27e-24
ENSG00000169241.16	LIHC	not reported	6.18845e-27	1.10585e-24	not reported	3.31016e-07	1.79021e-05	8.86065e-29	1.27232e-26	1.23769e-26	2.2117e-24	6.18845e-27	1.10585e-24
ENSG00000250462.7	LIHC	not reported	5.86419e-27	1.04892e-24	not reported	3.59079e-12	8.16015e-10	1.25465e-35	3.2671e-33	1.17284e-26	2.09783e-24	5.86419e-27	1.04892e-24
ENSG00000092470.10	LIHC	not reported	5.74341e-27	1.0283e-24	not reported	1.33828e-12	3.47999e-10	3.57486e-36	9.70361e-34	1.14868e-26	2.0566e-24	5.74341e-27	1.0283e-24
ENSG00000103197.15	LIHC	not reported	5.66337e-27	1.01495e-24	not reported	7.56312e-07	3.74655e-05	2.97812e-28	4.07767e-26	1.13267e-26	2.0299e-24	5.66337e-27	1.01495e-24
ENSG00000145214.12	LIHC	not reported	5.61143e-27	1.00661e-24	not reported	3.94619e-10	4.73606e-08	5.48858e-33	1.1285e-30	1.12229e-26	2.01323e-24	5.61143e-27	1.00661e-24
ENSG00000181789.13	LIHC	not reported	5.59979e-27	1.0055e-24	not reported	9.15722e-06	0.000352733	1.66905e-26	1.9763e-24	1.11996e-26	2.01099e-24	5.59979e-27	1.0055e-24
ENSG00000223991.1	LIHC	not reported	5.48328e-27	9.8553e-25	not reported	4.74994e-13	1.50494e-10	9.51797e-37	2.74829e-34	1.09666e-26	1.97106e-24	5.48328e-27	9.8553e-25
ENSG00000134910.11	LIHC	not reported	5.34357e-27	9.61351e-25	not reported	1.21404e-08	9.63683e-07	6.05843e-31	1.05223e-28	1.06871e-26	1.9227e-24	5.34357e-27	9.61351e-25
ENSG00000233392.4	LIHC	not reported	5.25382e-27	9.46121e-25	not reported	5.20484e-15	4.81527e-12	3.9804e-39	1.45763e-36	1.05076e-26	1.89224e-24	5.25382e-27	9.46121e-25
ENSG00000102882.10	LIHC	not reported	5.18601e-27	9.34815e-25	not reported	5.45582e-08	3.66084e-06	5.21522e-30	8.41254e-28	1.0372e-26	1.86963e-24	5.18601e-27	9.34815e-25
ENSG00000239415.1	LIHC	not reported	5.17513e-27	9.33761e-25	not reported	1.25984e-11	2.39169e-09	5.59487e-35	1.37586e-32	1.03503e-26	1.86752e-24	5.17513e-27	9.33761e-25
ENSG00000119718.9	LIHC	not reported	4.99797e-27	9.02672e-25	not reported	1.66842e-05	0.000607387	4.26763e-26	4.90618e-24	9.99593e-27	1.80534e-24	4.99797e-27	9.02672e-25
ENSG00000100147.12	LIHC	not reported	4.94526e-27	8.94022e-25	not reported	1.128e-07	6.93937e-06	1.47657e-29	2.28075e-27	9.89052e-27	1.78804e-24	4.94526e-27	8.94022e-25
ENSG00000136045.10	LIHC	not reported	4.90189e-27	8.87046e-25	not reported	1.27952e-06	6.04946e-05	6.13675e-28	8.16174e-26	9.80379e-27	1.77409e-24	4.90189e-27	8.87046e-25
ENSG00000108010.10	LIHC	not reported	4.34984e-27	7.87915e-25	not reported	0.000410744	0.0109759	1.36767e-23	1.28702e-21	8.69969e-27	1.57583e-24	4.34984e-27	7.87915e-25
ENSG00000095596.10	LIHC	not reported	4.32938e-27	7.84975e-25	not reported	5.23502e-15	4.81527e-12	3.39394e-39	1.25525e-36	8.65877e-27	1.56995e-24	4.32938e-27	7.84975e-25
ENSG00000154222.13	LIHC	not reported	4.16431e-27	7.55782e-25	not reported	1.00689e-07	6.28595e-06	1.09719e-29	1.70755e-27	8.32861e-27	1.51156e-24	4.16431e-27	7.55782e-25
ENSG00000156261.11	LIHC	not reported	4.09151e-27	7.43297e-25	not reported	8.05381e-06	0.000314339	1.07995e-26	1.30478e-24	8.18302e-27	1.48659e-24	4.09151e-27	7.43297e-25
ENSG00000112175.7	LIHC	not reported	4.02029e-27	7.31074e-25	not reported	1.50355e-15	2.26952e-12	7.35864e-40	2.91309e-37	8.04058e-27	1.46215e-24	4.02029e-27	7.31074e-25
ENSG00000174775.15	LIHC	not reported	3.98622e-27	7.2559e-25	not reported	3.56019e-07	1.90875e-05	7.18102e-29	1.04161e-26	7.97245e-27	1.45118e-24	3.98622e-27	7.2559e-25
ENSG00000160818.15	LIHC	not reported	3.9521e-27	7.20085e-25	not reported	2.44442e-11	4.20614e-09	1.05751e-34	2.54329e-32	7.90421e-27	1.44017e-24	3.9521e-27	7.20085e-25
ENSG00000105173.12	LIHC	not reported	3.91939e-27	7.14826e-25	not reported	8.48573e-14	3.76915e-11	8.74081e-38	2.83222e-35	7.83878e-27	1.42965e-24	3.91939e-27	7.14826e-25
ENSG00000261716.1	LIHC	not reported	3.90851e-27	7.13543e-25	not reported	1.58487e-13	5.96865e-11	1.86542e-37	5.84053e-35	7.81702e-27	1.42709e-24	3.90851e-27	7.13543e-25
ENSG00000144655.13	LIHC	not reported	3.71188e-27	6.78312e-25	not reported	1.55241e-15	2.26952e-12	7.129e-40	2.82822e-37	7.42375e-27	1.35662e-24	3.71188e-27	6.78312e-25
ENSG00000100353.16	LIHC	not reported	3.62372e-27	6.62855e-25	not reported	3.96971e-07	2.10461e-05	7.91934e-29	1.14335e-26	7.24744e-27	1.32571e-24	3.62372e-27	6.62855e-25
ENSG00000102316.15	LIHC	not reported	3.49551e-27	6.40034e-25	not reported	1.27904e-09	1.33336e-07	1.8755e-32	3.6424e-30	6.99103e-27	1.28007e-24	3.49551e-27	6.40034e-25
ENSG00000115234.9	LIHC	not reported	3.30398e-27	6.05561e-25	not reported	0.00626842	0.127613	3.99823e-21	3.02622e-19	6.60796e-27	1.21112e-24	3.30398e-27	6.05561e-25
ENSG00000160746.11	LIHC	not reported	3.22188e-27	5.91097e-25	not reported	1.45452e-09	1.48872e-07	2.10123e-32	4.06803e-30	6.44376e-27	1.18219e-24	3.22188e-27	5.91097e-25
ENSG00000094914.11	LIHC	not reported	3.18472e-27	5.84858e-25	not reported	4.28625e-05	0.00142925	1.62685e-25	1.78833e-23	6.36945e-27	1.16972e-24	3.18472e-27	5.84858e-25
ENSG00000198700.8	LIHC	not reported	3.06607e-27	5.63625e-25	not reported	1.93463e-10	2.52774e-08	1.31133e-33	2.87109e-31	6.13214e-27	1.12725e-24	3.06607e-27	5.63625e-25
ENSG00000251669.4	LIHC	not reported	3.05489e-27	5.62127e-25	not reported	2.21469e-08	1.64938e-06	9.41168e-31	1.61252e-28	6.10978e-27	1.12425e-24	3.05489e-27	5.62127e-25
ENSG00000101811.12	LIHC	not reported	3.03449e-27	5.58927e-25	not reported	1.80298e-12	4.52364e-10	3.07e-36	8.41936e-34	6.06898e-27	1.11785e-24	3.03449e-27	5.58927e-25
ENSG00000133884.8	LIHC	not reported	3.00407e-27	5.53873e-25	not reported	2.12239e-11	3.74575e-09	7.06181e-35	1.72744e-32	6.00814e-27	1.10775e-24	3.00407e-27	5.53873e-25
ENSG00000236675.1	LIHC	not reported	2.94295e-27	5.43144e-25	not reported	1.89449e-12	4.71503e-10	3.18588e-36	8.71144e-34	5.8859e-27	1.08629e-24	2.94295e-27	5.43144e-25
ENSG00000100726.13	LIHC	not reported	2.90209e-27	5.36136e-25	not reported	2.21048e-07	1.24972e-05	2.74683e-29	4.15301e-27	5.80418e-27	1.07227e-24	2.90209e-27	5.36136e-25
ENSG00000237190.3	LIHC	not reported	2.77722e-27	5.13578e-25	not reported	7.04557e-07	3.51455e-05	1.59095e-28	2.22931e-26	5.55444e-27	1.02716e-24	2.77722e-27	5.13578e-25
ENSG00000273314.1	LIHC	not reported	2.66203e-27	4.92767e-25	not reported	2.21469e-08	1.64938e-06	8.48415e-31	1.46059e-28	5.32406e-27	9.85534e-25	2.66203e-27	4.92767e-25
ENSG00000159200.16	LIHC	not reported	2.59769e-27	4.81337e-25	not reported	2.16794e-15	2.79521e-12	7.74598e-40	3.05991e-37	5.19538e-27	9.62675e-25	2.59769e-27	4.81337e-25
ENSG00000091732.14	LIHC	not reported	2.55603e-27	4.7409e-25	not reported	0.000216848	0.00615518	2.78717e-24	2.76727e-22	5.11205e-27	9.4818e-25	2.55603e-27	4.7409e-25
ENSG00000113558.17	LIHC	not reported	2.4997e-27	4.64106e-25	not reported	0.00189851	0.043399	2.24597e-22	1.89458e-20	4.9994e-27	9.28212e-25	2.4997e-27	4.64106e-25
ENSG00000164663.12	LIHC	not reported	2.49685e-27	4.64042e-25	not reported	1.47834e-12	3.78588e-10	2.03847e-36	5.68276e-34	4.99371e-27	9.28084e-25	2.49685e-27	4.64042e-25
ENSG00000115539.12	LIHC	not reported	2.45696e-27	4.57086e-25	not reported	1.83644e-07	1.06651e-05	1.83406e-29	2.81189e-27	4.91393e-27	9.14172e-25	2.45696e-27	4.57086e-25
ENSG00000197483.9	LIHC	not reported	2.4264e-27	4.51852e-25	not reported	6.61568e-08	4.34796e-06	3.93345e-30	6.3782e-28	4.85279e-27	9.03704e-25	2.4264e-27	4.51852e-25
ENSG00000126934.12	LIHC	not reported	2.3668e-27	4.41196e-25	not reported	6.01695e-06	0.000241178	4.51774e-27	5.64839e-25	4.73359e-27	8.82391e-25	2.3668e-27	4.41196e-25
ENSG00000144554.9	LIHC	not reported	2.32851e-27	4.34495e-25	not reported	2.79332e-13	9.55104e-11	2.42537e-37	7.44306e-35	4.65702e-27	8.68989e-25	2.32851e-27	4.34495e-25
ENSG00000175283.7	LIHC	not reported	2.1876e-27	4.08612e-25	not reported	5.10899e-06	0.000208246	3.25684e-27	4.11068e-25	4.3752e-27	8.17225e-25	2.1876e-27	4.08612e-25
ENSG00000028310.16	LIHC	not reported	2.16354e-27	4.04525e-25	not reported	4.50452e-10	5.31679e-08	3.10676e-33	6.55472e-31	4.32708e-27	8.0905e-25	2.16354e-27	4.04525e-25
ENSG00000184661.12	LIHC	not reported	2.14823e-27	4.02067e-25	not reported	1.50486e-13	5.73716e-11	1.06098e-37	3.41399e-35	4.29646e-27	8.04135e-25	2.14823e-27	4.02067e-25
ENSG00000221829.8	LIHC	not reported	2.13214e-27	3.99459e-25	not reported	9.92078e-12	1.94708e-09	2.00781e-35	5.1347e-33	4.26428e-27	7.98918e-25	2.13214e-27	3.99459e-25
ENSG00000137185.10	LIHC	not reported	2.11885e-27	3.9737e-25	not reported	1.75687e-11	3.19168e-09	4.17391e-35	1.0416e-32	4.2377e-27	7.94739e-25	2.11885e-27	3.9737e-25
ENSG00000051341.12	LIHC	not reported	2.00308e-27	3.76038e-25	not reported	2.79332e-13	9.55104e-11	2.13968e-37	6.59906e-35	4.00616e-27	7.52076e-25	2.00308e-27	3.76038e-25
ENSG00000125633.9	LIHC	not reported	1.95889e-27	3.68114e-25	not reported	2.12239e-11	3.74575e-09	5.00593e-35	1.23923e-32	3.91777e-27	7.36228e-25	1.95889e-27	3.68114e-25
ENSG00000133466.12	LIHC	not reported	1.91968e-27	3.61111e-25	not reported	2.3146e-10	2.96169e-08	1.15236e-33	2.54101e-31	3.83935e-27	7.22222e-25	1.91968e-27	3.61111e-25
ENSG00000143570.16	LIHC	not reported	1.89127e-27	3.56129e-25	not reported	8.67523e-10	9.45238e-08	6.83121e-33	1.38765e-30	3.78254e-27	7.12257e-25	1.89127e-27	3.56129e-25
ENSG00000121207.10	LIHC	not reported	1.86846e-27	3.5219e-25	not reported	1.64146e-15	2.29145e-12	4.20594e-40	1.72383e-37	3.73692e-27	7.0438e-25	1.86846e-27	3.5219e-25
ENSG00000092853.12	LIHC	not reported	1.85676e-27	3.5034e-25	not reported	5.69841e-13	1.72339e-10	4.85567e-37	1.43784e-34	3.71351e-27	7.0068e-25	1.85676e-27	3.5034e-25
ENSG00000185825.14	LIHC	not reported	1.82001e-27	3.43756e-25	not reported	1.68655e-06	7.73741e-05	4.68503e-28	6.31696e-26	3.64002e-27	6.87512e-25	1.82001e-27	3.43756e-25
ENSG00000168612.4	LIHC	not reported	1.8135e-27	3.42874e-25	not reported	2.13376e-09	2.08179e-07	2.29017e-32	4.4154e-30	3.62699e-27	6.85748e-25	1.8135e-27	3.42874e-25
ENSG00000128567.15	LIHC	not reported	1.77408e-27	3.35764e-25	not reported	3.2384e-11	5.42161e-09	8.01385e-35	1.9475e-32	3.54816e-27	6.71528e-25	1.77408e-27	3.35764e-25
ENSG00000139974.14	LIHC	not reported	1.77354e-27	3.35764e-25	not reported	1.12425e-09	1.18666e-07	9.27683e-33	1.85202e-30	3.54709e-27	6.71528e-25	1.77354e-27	3.35764e-25
ENSG00000198715.10	LIHC	not reported	1.75027e-27	3.31934e-25	not reported	9.05931e-10	9.79043e-08	6.8253e-33	1.38765e-30	3.50054e-27	6.63868e-25	1.75027e-27	3.31934e-25
ENSG00000099290.14	LIHC	not reported	1.69341e-27	3.21694e-25	not reported	2.89316e-10	3.61966e-08	1.40947e-33	3.07124e-31	3.38682e-27	6.43388e-25	1.69341e-27	3.21694e-25
ENSG00000179520.9	LIHC	not reported	1.69454e-27	3.21694e-25	not reported	2.36814e-14	1.44179e-11	9.21472e-39	3.27749e-36	3.38908e-27	6.43388e-25	1.69454e-27	3.21694e-25
ENSG00000006625.16	LIHC	not reported	1.648e-27	3.13499e-25	not reported	1.25829e-05	0.000470441	1.21803e-26	1.46563e-24	3.29599e-27	6.26998e-25	1.648e-27	3.13499e-25
ENSG00000169398.18	LIHC	not reported	1.55109e-27	2.95368e-25	not reported	4.93331e-09	4.39301e-07	6.57503e-32	1.22566e-29	3.10219e-27	5.90736e-25	1.55109e-27	2.95368e-25
ENSG00000037241.6	LIHC	not reported	1.50066e-27	2.86058e-25	not reported	0.0039999	0.0851652	8.58047e-22	6.89949e-20	3.00133e-27	5.72116e-25	1.50066e-27	2.86058e-25
ENSG00000163170.10	LIHC	not reported	1.49249e-27	2.84793e-25	not reported	4.94387e-06	0.000202717	2.35574e-27	3.00398e-25	2.98498e-27	5.69586e-25	1.49249e-27	2.84793e-25
ENSG00000101161.7	LIHC	not reported	1.43234e-27	2.73596e-25	not reported	3.2739e-05	0.00112067	5.83652e-26	6.64401e-24	2.86468e-27	5.47192e-25	1.43234e-27	2.73596e-25
ENSG00000128973.10	LIHC	not reported	1.42975e-27	2.73383e-25	not reported	2.99026e-09	2.80965e-07	3.05475e-32	5.81107e-30	2.85951e-27	5.46766e-25	1.42975e-27	2.73383e-25
ENSG00000172167.6	LIHC	not reported	1.37825e-27	2.63807e-25	not reported	4.6531e-13	1.47678e-10	2.94959e-37	9.00715e-35	2.7565e-27	5.27613e-25	1.37825e-27	2.63807e-25
ENSG00000169188.4	LIHC	not reported	1.3719e-27	2.62863e-25	not reported	1.70464e-07	1.00029e-05	1.06714e-29	1.66216e-27	2.74381e-27	5.25726e-25	1.3719e-27	2.62863e-25
ENSG00000155097.10	LIHC	not reported	1.35857e-27	2.60577e-25	not reported	9.05931e-10	9.79043e-08	5.60568e-33	1.1513e-30	2.71713e-27	5.21153e-25	1.35857e-27	2.60577e-25
ENSG00000143319.15	LIHC	not reported	1.28967e-27	2.47617e-25	not reported	1.07684e-09	1.14246e-07	6.82847e-33	1.38765e-30	2.57933e-27	4.95235e-25	1.28967e-27	2.47617e-25
ENSG00000135624.14	LIHC	not reported	1.26971e-27	2.44038e-25	not reported	4.16059e-05	0.00138984	8.23472e-26	9.2773e-24	2.53943e-27	4.88077e-25	1.26971e-27	2.44038e-25
ENSG00000267080.4	LIHC	not reported	1.22848e-27	2.36358e-25	not reported	1.84959e-10	2.43032e-08	6.00092e-34	1.36039e-31	2.45696e-27	4.72716e-25	1.22848e-27	2.36358e-25
ENSG00000235173.5	LIHC	not reported	1.21746e-27	2.34481e-25	not reported	1.64222e-07	9.70717e-06	9.23601e-30	1.44587e-27	2.43492e-27	4.68962e-25	1.21746e-27	2.34481e-25
ENSG00000129173.11	LIHC	not reported	1.20982e-27	2.33252e-25	not reported	6.97116e-13	2.02679e-10	4.38088e-37	1.30349e-34	2.41964e-27	4.66504e-25	1.20982e-27	2.33252e-25
ENSG00000182379.9	LIHC	not reported	1.20739e-27	2.33025e-25	not reported	2.2899e-15	2.83654e-12	4.27203e-40	1.74706e-37	2.41478e-27	4.6605e-25	1.20739e-27	2.33025e-25
ENSG00000160685.12	LIHC	not reported	1.20166e-27	2.3216e-25	not reported	8.32473e-08	5.33337e-06	3.28631e-30	5.36633e-28	2.40332e-27	4.6432e-25	1.20166e-27	2.3216e-25
ENSG00000099899.13	LIHC	not reported	1.17671e-27	2.27577e-25	not reported	3.69206e-05	0.00124861	6.31643e-26	7.18151e-24	2.35342e-27	4.55154e-25	1.17671e-27	2.27577e-25
ENSG00000196584.2	LIHC	not reported	1.15149e-27	2.22932e-25	not reported	1.66905e-13	6.16072e-11	7.15672e-38	2.33935e-35	2.30299e-27	4.45865e-25	1.15149e-27	2.22932e-25
ENSG00000170606.12	LIHC	not reported	1.14167e-27	2.21262e-25	not reported	3.31016e-07	1.79021e-05	2.57709e-29	3.90273e-27	2.28335e-27	4.42524e-25	1.14167e-27	2.21262e-25
ENSG00000178096.8	LIHC	not reported	1.06863e-27	2.07323e-25	not reported	2.53826e-06	0.00011178	6.21198e-28	8.24408e-26	2.13727e-27	4.14645e-25	1.06863e-27	2.07323e-25
ENSG00000163798.12	LIHC	not reported	1.06342e-27	2.06527e-25	not reported	1.36182e-07	8.2252e-06	6.29525e-30	1.00413e-27	2.12684e-27	4.13054e-25	1.06342e-27	2.06527e-25
ENSG00000121454.5	LIHC	not reported	1.00131e-27	1.94669e-25	not reported	4.65235e-13	1.47678e-10	2.26377e-37	6.95867e-35	2.00263e-27	3.89338e-25	1.00131e-27	1.94669e-25
ENSG00000163655.14	LIHC	not reported	9.69423e-28	1.88667e-25	not reported	1.76822e-10	2.3433e-08	4.68784e-34	1.07453e-31	1.93885e-27	3.77333e-25	9.69423e-28	1.88667e-25
ENSG00000149554.11	LIHC	not reported	9.61954e-28	1.87409e-25	not reported	3.10035e-12	7.15952e-10	2.37888e-36	6.57252e-34	1.92391e-27	3.74819e-25	9.61954e-28	1.87409e-25
ENSG00000146535.12	LIHC	not reported	9.528e-28	1.85821e-25	not reported	6.68302e-10	7.49277e-08	2.80322e-33	5.95491e-31	1.9056e-27	3.71642e-25	9.528e-28	1.85821e-25
ENSG00000048140.16	LIHC	not reported	9.3043e-28	1.81649e-25	not reported	6.58619e-09	5.64293e-07	6.7082e-32	1.24922e-29	1.86086e-27	3.63298e-25	9.3043e-28	1.81649e-25
ENSG00000063322.12	LIHC	not reported	9.30426e-28	1.81649e-25	not reported	0.00320761	0.0697681	3.84539e-22	3.17454e-20	1.86085e-27	3.63298e-25	9.30426e-28	1.81649e-25
ENSG00000099991.15	LIHC	not reported	9.09568e-28	1.7795e-25	not reported	9.01357e-12	1.79368e-09	8.91108e-36	2.35345e-33	1.81914e-27	3.55901e-25	9.09568e-28	1.7795e-25
ENSG00000135862.5	LIHC	not reported	9.02861e-28	1.76824e-25	not reported	1.47834e-12	3.78588e-10	8.84324e-37	2.56544e-34	1.80572e-27	3.53649e-25	9.02861e-28	1.76824e-25
ENSG00000169592.13	LIHC	not reported	8.86575e-28	1.73818e-25	not reported	6.11091e-07	3.10504e-05	5.57123e-29	8.1834e-27	1.77315e-27	3.47636e-25	8.86575e-28	1.73818e-25
ENSG00000204438.9	LIHC	not reported	8.62847e-28	1.69345e-25	not reported	2.45387e-06	0.000108398	5.05016e-28	6.79447e-26	1.72569e-27	3.3869e-25	8.62847e-28	1.69345e-25
ENSG00000126768.11	LIHC	not reported	8.61455e-28	1.69251e-25	not reported	4.78387e-06	0.000196547	1.51471e-27	1.95297e-25	1.72291e-27	3.38502e-25	8.61455e-28	1.69251e-25
ENSG00000103496.13	LIHC	not reported	8.57867e-28	1.68724e-25	not reported	1.03812e-06	4.9998e-05	1.25758e-28	1.78508e-26	1.71573e-27	3.37449e-25	8.57867e-28	1.68724e-25
ENSG00000101442.9	LIHC	not reported	8.25019e-28	1.62436e-25	not reported	3.53596e-09	3.26456e-07	2.53609e-32	4.86932e-30	1.65004e-27	3.24872e-25	8.25019e-28	1.62436e-25
ENSG00000160298.16	LIHC	not reported	8.22474e-28	1.62107e-25	not reported	1.99056e-12	4.89507e-10	1.19315e-36	3.41333e-34	1.64495e-27	3.24214e-25	8.22474e-28	1.62107e-25
ENSG00000172534.12	LIHC	not reported	8.18605e-28	1.61516e-25	not reported	6.75248e-12	1.39145e-09	5.64312e-36	1.51187e-33	1.63721e-27	3.23031e-25	8.18605e-28	1.61516e-25
ENSG00000119640.7	LIHC	not reported	8.07845e-28	1.59562e-25	not reported	1.93463e-10	2.52774e-08	4.5825e-34	1.05298e-31	1.61569e-27	3.19124e-25	8.07845e-28	1.59562e-25
ENSG00000103671.8	LIHC	not reported	7.84144e-28	1.55046e-25	not reported	5.89394e-08	3.918e-06	1.43035e-30	2.41424e-28	1.56829e-27	3.10091e-25	7.84144e-28	1.55046e-25
ENSG00000126254.10	LIHC	not reported	7.74583e-28	1.53319e-25	not reported	3.47701e-05	0.00118169	4.26529e-26	4.90618e-24	1.54917e-27	3.06637e-25	7.74583e-28	1.53319e-25
ENSG00000133247.12	LIHC	not reported	7.71916e-28	1.52954e-25	not reported	1.41101e-10	1.93625e-08	2.89487e-34	6.74374e-32	1.54383e-27	3.05908e-25	7.71916e-28	1.52954e-25
ENSG00000116698.19	LIHC	not reported	6.77469e-28	1.34383e-25	not reported	4.50452e-10	5.31679e-08	1.25363e-33	2.7545e-31	1.35494e-27	2.68765e-25	6.77469e-28	1.34383e-25
ENSG00000117360.11	LIHC	not reported	6.75179e-28	1.34072e-25	not reported	3.84402e-09	3.51923e-07	2.44774e-32	4.71431e-30	1.35036e-27	2.68143e-25	6.75179e-28	1.34072e-25
ENSG00000132591.10	LIHC	not reported	6.46197e-28	1.28454e-25	not reported	0.0203533	0.367168	2.92163e-20	2.05783e-18	1.29239e-27	2.56908e-25	6.46197e-28	1.28454e-25
ENSG00000197150.11	LIHC	not reported	6.39638e-28	1.27287e-25	not reported	3.80425e-05	0.00128188	4.39499e-26	5.04012e-24	1.27928e-27	2.54573e-25	6.39638e-28	1.27287e-25
ENSG00000185453.11	LIHC	not reported	6.35507e-28	1.266e-25	not reported	2.32224e-09	2.24211e-07	1.15011e-32	2.27166e-30	1.27101e-27	2.532e-25	6.35507e-28	1.266e-25
ENSG00000123908.10	LIHC	not reported	6.27054e-28	1.2505e-25	not reported	1.84959e-10	2.43032e-08	3.53432e-34	8.18204e-32	1.25411e-27	2.50101e-25	6.27054e-28	1.2505e-25
ENSG00000159346.11	LIHC	not reported	6.18097e-28	1.23397e-25	not reported	4.82581e-05	0.00158637	6.58598e-26	7.48339e-24	1.23619e-27	2.46793e-25	6.18097e-28	1.23397e-25
ENSG00000059122.15	LIHC	not reported	6.15105e-28	1.22932e-25	not reported	2.04533e-08	1.53619e-06	2.51024e-31	4.49434e-29	1.23021e-27	2.45863e-25	6.15105e-28	1.22932e-25
ENSG00000100360.13	LIHC	not reported	6.06136e-28	1.2127e-25	not reported	7.05904e-05	0.00223731	1.29924e-25	1.43842e-23	1.21227e-27	2.42539e-25	6.06136e-28	1.2127e-25
ENSG00000154473.16	LIHC	not reported	5.84572e-28	1.17081e-25	not reported	6.87475e-08	4.50071e-06	1.44712e-30	2.4381e-28	1.16914e-27	2.34163e-25	5.84572e-28	1.17081e-25
ENSG00000162819.10	LIHC	not reported	5.78042e-28	1.15899e-25	not reported	1.67509e-08	1.28409e-06	1.79143e-31	3.23861e-29	1.15608e-27	2.31797e-25	5.78042e-28	1.15899e-25
ENSG00000103249.16	LIHC	not reported	5.59685e-28	1.12339e-25	not reported	2.13376e-09	2.08179e-07	9.26576e-33	1.8518e-30	1.11937e-27	2.24679e-25	5.59685e-28	1.12339e-25
ENSG00000002919.13	LIHC	not reported	5.58937e-28	1.12311e-25	not reported	1.83644e-07	1.06651e-05	6.18418e-30	9.88962e-28	1.11787e-27	2.24621e-25	5.58937e-28	1.12311e-25
ENSG00000057935.12	LIHC	not reported	5.51846e-28	1.11006e-25	not reported	3.45561e-10	4.22374e-08	7.44555e-34	1.66954e-31	1.10369e-27	2.22012e-25	5.51846e-28	1.11006e-25
ENSG00000161277.10	LIHC	not reported	5.46375e-28	1.10025e-25	not reported	3.31016e-07	1.79021e-05	1.50669e-29	2.32534e-27	1.09275e-27	2.20049e-25	5.46375e-28	1.10025e-25
ENSG00000089234.14	LIHC	not reported	5.35943e-28	1.08041e-25	not reported	9.76171e-06	0.000373384	3.61387e-27	4.53357e-25	1.07189e-27	2.16082e-25	5.35943e-28	1.08041e-25
ENSG00000133318.12	LIHC	not reported	5.32097e-28	1.07382e-25	not reported	3.17662e-05	0.00109139	2.80934e-26	3.27224e-24	1.06419e-27	2.14765e-25	5.32097e-28	1.07382e-25
ENSG00000173894.9	LIHC	not reported	5.29131e-28	1.069e-25	not reported	1.35657e-13	5.31365e-11	2.90046e-38	9.77339e-36	1.05826e-27	2.138e-25	5.29131e-28	1.069e-25
ENSG00000255224.1	LIHC	not reported	5.14107e-28	1.03978e-25	not reported	7.61584e-10	8.43672e-08	2.0767e-33	4.45746e-31	1.02821e-27	2.07956e-25	5.14107e-28	1.03978e-25
ENSG00000105618.12	LIHC	not reported	5.08077e-28	1.0287e-25	not reported	0.000307481	0.00842384	1.88587e-24	1.89881e-22	1.01615e-27	2.05741e-25	5.08077e-28	1.0287e-25
ENSG00000149262.15	LIHC	not reported	5.05016e-28	1.02362e-25	not reported	4.70723e-10	5.51747e-08	1.05871e-33	2.34845e-31	1.01003e-27	2.04724e-25	5.05016e-28	1.02362e-25
ENSG00000134871.16	LIHC	not reported	5.02422e-28	1.01948e-25	not reported	2.09141e-12	5.10251e-10	8.49353e-37	2.46784e-34	1.00484e-27	2.03895e-25	5.02422e-28	1.01948e-25
ENSG00000140395.7	LIHC	not reported	4.95759e-28	1.00706e-25	not reported	0.0104355	0.201719	4.35028e-21	3.28198e-19	9.91517e-28	2.01411e-25	4.95759e-28	1.00706e-25
ENSG00000138160.5	LIHC	not reported	4.89197e-28	9.94816e-26	not reported	4.6531e-13	1.47678e-10	1.25281e-37	4.01731e-35	9.78394e-28	1.98963e-25	4.89197e-28	9.94816e-26
ENSG00000146374.12	LIHC	not reported	4.77693e-28	9.72487e-26	not reported	3.68409e-15	3.99803e-12	3.39006e-40	1.3956e-37	9.55386e-28	1.94497e-25	4.77693e-28	9.72487e-26
ENSG00000146410.10	LIHC	not reported	4.72113e-28	9.62182e-26	not reported	3.25491e-13	1.08957e-10	7.79362e-38	2.5386e-35	9.44226e-28	1.92436e-25	4.72113e-28	9.62182e-26
ENSG00000189057.9	LIHC	not reported	4.70923e-28	9.60811e-26	not reported	1.21125e-12	3.21727e-10	4.03471e-37	1.20241e-34	9.41845e-28	1.92162e-25	4.70923e-28	9.60811e-26
ENSG00000145050.14	LIHC	not reported	4.59244e-28	9.38013e-26	not reported	1.21404e-08	9.63683e-07	9.44687e-32	1.74696e-29	9.18487e-28	1.87603e-25	4.59244e-28	9.38013e-26
ENSG00000165819.10	LIHC	not reported	4.54546e-28	9.29442e-26	not reported	8.30705e-10	9.11003e-08	2.12767e-33	4.56159e-31	9.09093e-28	1.85888e-25	4.54546e-28	9.29442e-26
ENSG00000068438.13	LIHC	not reported	4.42407e-28	9.05618e-26	not reported	6.61568e-08	4.34796e-06	1.1114e-30	1.89484e-28	8.84815e-28	1.81124e-25	4.42407e-28	9.05618e-26
ENSG00000187147.16	LIHC	not reported	4.37575e-28	8.96714e-26	not reported	2.49452e-08	1.83278e-06	2.59943e-31	4.64067e-29	8.75149e-28	1.79343e-25	4.37575e-28	8.96714e-26
ENSG00000143612.17	LIHC	not reported	4.3152e-28	8.85283e-26	not reported	3.37401e-05	0.00115153	2.71089e-26	3.15955e-24	8.6304e-28	1.77057e-25	4.3152e-28	8.85283e-26
ENSG00000135637.12	LIHC	not reported	4.22059e-28	8.66832e-26	not reported	4.50452e-10	5.31679e-08	8.66821e-34	1.93902e-31	8.44119e-28	1.73366e-25	4.22059e-28	8.66832e-26
ENSG00000008282.6	LIHC	not reported	4.21412e-28	8.6646e-26	not reported	1.57446e-06	7.26987e-05	1.47518e-28	2.07806e-26	8.42824e-28	1.73292e-25	4.21412e-28	8.6646e-26
ENSG00000078618.18	LIHC	not reported	4.0297e-28	8.2946e-26	not reported	6.42176e-06	0.000255912	1.45542e-27	1.87783e-25	8.05939e-28	1.65892e-25	4.0297e-28	8.2946e-26
ENSG00000119185.11	LIHC	not reported	4.02391e-28	8.29188e-26	not reported	9.13799e-09	7.48062e-07	5.67492e-32	1.06213e-29	8.04782e-28	1.65838e-25	4.02391e-28	8.29188e-26
ENSG00000143379.11	LIHC	not reported	3.92661e-28	8.10037e-26	not reported	2.68519e-11	4.5738e-09	1.87715e-35	4.80718e-33	7.85322e-28	1.62007e-25	3.92661e-28	8.10037e-26
ENSG00000091651.7	LIHC	not reported	3.88964e-28	8.03303e-26	not reported	1.58487e-13	5.96865e-11	2.71995e-38	9.19854e-36	7.77928e-28	1.60661e-25	3.88964e-28	8.03303e-26
ENSG00000167302.8	LIHC	not reported	3.79102e-28	7.83807e-26	not reported	6.86249e-09	5.8446e-07	3.59603e-32	6.81283e-30	7.58203e-28	1.56761e-25	3.79102e-28	7.83807e-26
ENSG00000185842.13	LIHC	not reported	3.75786e-28	7.77818e-26	not reported	6.4943e-11	9.97323e-09	5.82021e-35	1.42938e-32	7.51572e-28	1.55564e-25	3.75786e-28	7.77818e-26
ENSG00000140319.9	LIHC	not reported	3.64631e-28	7.5557e-26	not reported	0.00320761	0.0697681	2.13836e-22	1.81121e-20	7.29261e-28	1.51114e-25	3.64631e-28	7.5557e-26
ENSG00000136731.11	LIHC	not reported	3.63117e-28	7.53275e-26	not reported	2.12838e-08	1.59148e-06	1.79138e-31	3.23861e-29	7.26234e-28	1.50655e-25	3.63117e-28	7.53275e-26
ENSG00000101152.9	LIHC	not reported	3.41559e-28	7.09346e-26	not reported	4.12434e-10	4.91493e-08	6.51602e-34	1.46998e-31	6.83118e-28	1.41869e-25	3.41559e-28	7.09346e-26
ENSG00000104324.14	LIHC	not reported	3.38123e-28	7.02997e-26	not reported	2.62544e-06	0.00011521	2.90297e-28	3.98065e-26	6.76246e-28	1.40599e-25	3.38123e-28	7.02997e-26
ENSG00000084774.12	LIHC	not reported	3.27255e-28	6.81163e-26	not reported	4.48667e-11	7.26257e-09	3.19374e-35	8.06755e-33	6.5451e-28	1.36233e-25	3.27255e-28	6.81163e-26
ENSG00000150753.10	LIHC	not reported	3.15207e-28	6.56821e-26	not reported	1.39357e-09	1.43503e-07	3.28567e-33	6.89303e-31	6.30413e-28	1.31364e-25	3.15207e-28	6.56821e-26
ENSG00000134013.14	LIHC	not reported	3.11674e-28	6.50191e-26	not reported	6.30582e-13	1.85542e-10	1.26431e-37	4.04721e-35	6.23349e-28	1.30038e-25	3.11674e-28	6.50191e-26
ENSG00000141564.12	LIHC	not reported	3.11484e-28	6.50191e-26	not reported	2.02347e-10	2.62903e-08	2.30316e-34	5.4266e-32	6.22968e-28	1.30038e-25	3.11484e-28	6.50191e-26
ENSG00000115211.14	LIHC	not reported	3.09043e-28	6.46154e-26	not reported	0.000124846	0.00375132	2.3894e-25	2.58826e-23	6.18087e-28	1.29231e-25	3.09043e-28	6.46154e-26
ENSG00000157014.9	LIHC	not reported	3.04177e-28	6.36696e-26	not reported	2.42247e-09	2.32558e-07	6.93499e-33	1.4072e-30	6.08353e-28	1.27339e-25	3.04177e-28	6.36696e-26
ENSG00000156973.12	LIHC	not reported	2.90699e-28	6.09172e-26	not reported	2.29309e-06	0.000102024	2.08891e-28	2.9008e-26	5.81398e-28	1.21834e-25	2.90699e-28	6.09172e-26
ENSG00000066827.14	LIHC	not reported	2.80044e-28	5.87506e-26	not reported	5.56463e-12	1.19302e-09	1.84758e-36	5.17392e-34	5.60088e-28	1.17501e-25	2.80044e-28	5.87506e-26
ENSG00000144535.18	LIHC	not reported	2.735e-28	5.74427e-26	not reported	5.10899e-06	0.000208246	7.55083e-28	9.93568e-26	5.47e-28	1.14885e-25	2.735e-28	5.74427e-26
ENSG00000186132.13	LIHC	not reported	2.36183e-28	4.96612e-26	not reported	2.99025e-05	0.00103463	1.44788e-26	1.72432e-24	4.72365e-28	9.93223e-26	2.36183e-28	4.96612e-26
ENSG00000239672.6	LIHC	not reported	2.36074e-28	4.96612e-26	not reported	2.3044e-08	1.70933e-06	1.45791e-31	2.65635e-29	4.72147e-28	9.93223e-26	2.36074e-28	4.96612e-26
ENSG00000173726.9	LIHC	not reported	2.32297e-28	4.8955e-26	not reported	9.15722e-06	0.000352733	1.8112e-27	2.32556e-25	4.64594e-28	9.79101e-26	2.32297e-28	4.8955e-26
ENSG00000132842.12	LIHC	not reported	2.27009e-28	4.7895e-26	not reported	7.80461e-11	1.16482e-08	4.98995e-35	1.23693e-32	4.54018e-28	9.579e-26	2.27009e-28	4.7895e-26
ENSG00000138629.14	LIHC	not reported	2.26647e-28	4.7873e-26	not reported	1.93418e-06	8.74383e-05	1.3254e-28	1.8756e-26	4.53294e-28	9.57461e-26	2.26647e-28	4.7873e-26
ENSG00000121289.16	LIHC	not reported	2.25986e-28	4.77877e-26	not reported	2.09141e-12	5.10251e-10	4.42932e-37	1.31579e-34	4.51971e-28	9.55754e-26	2.25986e-28	4.77877e-26
ENSG00000019991.14	LIHC	not reported	2.21624e-28	4.69188e-26	not reported	2.56031e-15	3.14808e-12	1.14119e-40	4.90462e-38	4.43248e-28	9.38376e-26	2.21624e-28	4.69188e-26
ENSG00000197157.9	LIHC	not reported	2.18083e-28	4.62219e-26	not reported	3.32126e-06	0.000141757	3.13924e-28	4.2888e-26	4.36167e-28	9.24439e-26	2.18083e-28	4.62219e-26
ENSG00000144567.9	LIHC	not reported	2.09755e-28	4.45077e-26	not reported	7.55095e-06	0.000296583	1.21381e-27	1.57816e-25	4.19511e-28	8.90153e-26	2.09755e-28	4.45077e-26
ENSG00000116199.10	LIHC	not reported	2.04875e-28	4.35218e-26	not reported	5.67078e-08	3.78592e-06	4.98873e-31	8.71338e-29	4.0975e-28	8.70436e-26	2.04875e-28	4.35218e-26
ENSG00000128654.12	LIHC	not reported	1.9594e-28	4.16714e-26	not reported	3.00375e-06	0.000129455	2.46453e-28	3.39953e-26	3.91879e-28	8.33427e-26	1.9594e-28	4.16714e-26
ENSG00000165804.14	LIHC	not reported	1.94851e-28	4.14873e-26	not reported	1.54452e-10	2.09316e-08	1.10657e-34	2.65783e-32	3.89701e-28	8.29746e-26	1.94851e-28	4.14873e-26
ENSG00000163687.12	LIHC	not reported	1.91225e-28	4.0762e-26	not reported	4.95958e-15	4.69806e-12	2.21633e-40	9.26789e-38	3.82449e-28	8.1524e-26	1.91225e-28	4.0762e-26
ENSG00000120963.10	LIHC	not reported	1.89911e-28	4.05285e-26	not reported	5.89662e-07	3.00273e-05	1.73167e-29	2.65931e-27	3.79821e-28	8.10569e-26	1.89911e-28	4.05285e-26
ENSG00000196458.9	LIHC	not reported	1.88035e-28	4.01743e-26	not reported	6.13042e-12	1.28902e-09	1.51786e-36	4.30249e-34	3.7607e-28	8.03486e-26	1.88035e-28	4.01743e-26
ENSG00000128266.8	LIHC	not reported	1.86179e-28	3.98237e-26	not reported	1.99056e-12	4.89507e-10	3.55216e-37	1.06717e-34	3.72359e-28	7.96475e-26	1.86179e-28	3.98237e-26
ENSG00000143457.9	LIHC	not reported	1.79194e-28	3.84057e-26	not reported	4.28309e-11	6.96339e-09	1.86156e-35	4.77384e-33	3.58388e-28	7.68114e-26	1.79194e-28	3.84057e-26
ENSG00000178035.10	LIHC	not reported	1.79343e-28	3.84057e-26	not reported	4.93331e-09	4.39301e-07	1.27059e-32	2.49898e-30	3.58686e-28	7.68114e-26	1.79343e-28	3.84057e-26
ENSG00000174358.14	LIHC	not reported	1.73688e-28	3.72807e-26	not reported	2.05895e-13	7.45175e-11	1.92762e-38	6.66465e-36	3.47376e-28	7.45614e-26	1.73688e-28	3.72807e-26
ENSG00000143420.16	LIHC	not reported	1.67803e-28	3.60592e-26	not reported	0.00018921	0.0054414	3.5232e-25	3.74862e-23	3.35607e-28	7.21185e-26	1.67803e-28	3.60592e-26
ENSG00000148459.14	LIHC	not reported	1.6475e-28	3.54442e-26	not reported	1.67509e-08	1.28409e-06	6.97654e-32	1.29659e-29	3.295e-28	7.08883e-26	1.6475e-28	3.54442e-26
ENSG00000131473.15	LIHC	not reported	1.60148e-28	3.44941e-26	not reported	6.75248e-12	1.39145e-09	1.51133e-36	4.29053e-34	3.20296e-28	6.89882e-26	1.60148e-28	3.44941e-26
ENSG00000124659.6	LIHC	not reported	1.59486e-28	3.43914e-26	not reported	1.08614e-07	6.71972e-06	1.10603e-30	1.88742e-28	3.18973e-28	6.87828e-26	1.59486e-28	3.43914e-26
ENSG00000131061.12	LIHC	not reported	1.58675e-28	3.42563e-26	not reported	3.79609e-13	1.23867e-10	3.83892e-38	1.27277e-35	3.1735e-28	6.85126e-26	1.58675e-28	3.42563e-26
ENSG00000266472.4	LIHC	not reported	1.58348e-28	3.42255e-26	not reported	4.26759e-07	2.24587e-05	9.1215e-30	1.43036e-27	3.16696e-28	6.8451e-26	1.58348e-28	3.42255e-26
ENSG00000058262.8	LIHC	not reported	1.55001e-28	3.35411e-26	not reported	2.07074e-06	9.2978e-05	1.13168e-28	1.61378e-26	3.10002e-28	6.70822e-26	1.55001e-28	3.35411e-26
ENSG00000178397.11	LIHC	not reported	1.54215e-28	3.341e-26	not reported	3.39327e-11	5.64526e-09	1.2137e-35	3.16936e-33	3.0843e-28	6.68199e-26	1.54215e-28	3.341e-26
ENSG00000174165.6	LIHC	not reported	1.43902e-28	3.12121e-26	not reported	1.37137e-06	6.43944e-05	5.48402e-29	8.06806e-27	2.87804e-28	6.24241e-26	1.43902e-28	3.12121e-26
ENSG00000163808.15	LIHC	not reported	1.43439e-28	3.11482e-26	not reported	1.35657e-13	5.31365e-11	9.79942e-39	3.46554e-36	2.86879e-28	6.22963e-26	1.43439e-28	3.11482e-26
ENSG00000091972.17	LIHC	not reported	1.39001e-28	3.02197e-26	not reported	4.42254e-13	1.42307e-10	4.16944e-38	1.37744e-35	2.78002e-28	6.04393e-26	1.39001e-28	3.02197e-26
ENSG00000104884.13	LIHC	not reported	1.35017e-28	2.93879e-26	not reported	4.42451e-07	2.32055e-05	8.60376e-30	1.3526e-27	2.70034e-28	5.87758e-26	1.35017e-28	2.93879e-26
ENSG00000180176.13	LIHC	not reported	1.31625e-28	2.86833e-26	not reported	9.34952e-14	4.07739e-11	5.75706e-39	2.07205e-36	2.6325e-28	5.73666e-26	1.31625e-28	2.86833e-26
ENSG00000188352.11	LIHC	not reported	1.27048e-28	2.77184e-26	not reported	3.45561e-10	4.22374e-08	2.36797e-34	5.54412e-32	2.54096e-28	5.54368e-26	1.27048e-28	2.77184e-26
ENSG00000160766.13	LIHC	not reported	1.07454e-28	2.34711e-26	not reported	2.30836e-12	5.57323e-10	2.74638e-37	8.41429e-35	2.14908e-28	4.69423e-26	1.07454e-28	2.34711e-26
ENSG00000103174.10	LIHC	not reported	1.05961e-28	2.31722e-26	not reported	2.21048e-07	1.24972e-05	2.44162e-30	4.02954e-28	2.11922e-28	4.63445e-26	1.05961e-28	2.31722e-26
ENSG00000249592.4	LIHC	not reported	1.04793e-28	2.29438e-26	not reported	6.3976e-10	7.20759e-08	4.76203e-34	1.08853e-31	2.09586e-28	4.58876e-26	1.04793e-28	2.29438e-26
ENSG00000131944.8	LIHC	not reported	1.01779e-28	2.23102e-26	not reported	8.53121e-13	2.38546e-10	7.39457e-38	2.41285e-35	2.03558e-28	4.46205e-26	1.01779e-28	2.23102e-26
ENSG00000213593.8	LIHC	not reported	1.00952e-28	2.21551e-26	not reported	0.00274117	0.0604799	6.68964e-23	5.90239e-21	2.01903e-28	4.43101e-26	1.00952e-28	2.21551e-26
ENSG00000203705.9	LIHC	not reported	9.99936e-29	2.19708e-26	not reported	5.42935e-05	0.00176663	2.3763e-26	2.78181e-24	1.99987e-28	4.39415e-26	9.99936e-29	2.19708e-26
ENSG00000125971.15	LIHC	not reported	9.98265e-29	2.196e-26	not reported	5.10968e-07	2.63965e-05	8.68419e-30	1.36293e-27	1.99653e-28	4.39201e-26	9.98265e-29	2.196e-26
ENSG00000143315.6	LIHC	not reported	9.8187e-29	2.1625e-26	not reported	2.3044e-08	1.70933e-06	7.56821e-32	1.40515e-29	1.96374e-28	4.325e-26	9.8187e-29	2.1625e-26
ENSG00000170631.13	LIHC	not reported	9.43646e-29	2.08078e-26	not reported	6.32072e-09	5.42801e-07	1.11433e-32	2.21512e-30	1.88729e-28	4.16156e-26	9.43646e-29	2.08078e-26
ENSG00000061936.8	LIHC	not reported	9.39449e-29	2.07399e-26	not reported	2.81054e-12	6.59694e-10	3.17061e-37	9.63456e-35	1.8789e-28	4.14798e-26	9.39449e-29	2.07399e-26
ENSG00000162222.12	LIHC	not reported	8.91639e-29	1.97079e-26	not reported	3.55568e-08	2.51013e-06	1.34016e-31	2.45144e-29	1.78328e-28	3.94157e-26	8.91639e-29	1.97079e-26
ENSG00000125037.11	LIHC	not reported	8.87297e-29	1.96353e-26	not reported	0.0248364	0.439375	1.55898e-20	1.12189e-18	1.77459e-28	3.92705e-26	8.87297e-29	1.96353e-26
ENSG00000150656.13	LIHC	not reported	8.65751e-29	1.91813e-26	not reported	1.82343e-14	1.1636e-11	5.46644e-40	2.20636e-37	1.7315e-28	3.83627e-26	8.65751e-29	1.91813e-26
ENSG00000137656.10	LIHC	not reported	8.53856e-29	1.89404e-26	not reported	6.06567e-09	5.23562e-07	9.73652e-33	1.93755e-30	1.70771e-28	3.78808e-26	8.53856e-29	1.89404e-26
ENSG00000130726.10	LIHC	not reported	8.48816e-29	1.88511e-26	not reported	6.86249e-09	5.8446e-07	1.15807e-32	2.28494e-30	1.69763e-28	3.77022e-26	8.48816e-29	1.88511e-26
ENSG00000173409.12	LIHC	not reported	8.29525e-29	1.84448e-26	not reported	8.86856e-06	0.000342538	8.38415e-28	1.10088e-25	1.65905e-28	3.68895e-26	8.29525e-29	1.84448e-26
ENSG00000162929.12	LIHC	not reported	8.16436e-29	1.81755e-26	not reported	1.2879e-13	5.1313e-11	5.75865e-39	2.07205e-36	1.63287e-28	3.6351e-26	8.16436e-29	1.81755e-26
ENSG00000132680.9	LIHC	not reported	8.02561e-29	1.7888e-26	not reported	3.25605e-12	7.48185e-10	3.37302e-37	1.02162e-34	1.60512e-28	3.57761e-26	8.02561e-29	1.7888e-26
ENSG00000139880.18	LIHC	not reported	8.01633e-29	1.7888e-26	not reported	4.75802e-14	2.39403e-11	1.657e-39	6.26571e-37	1.60327e-28	3.57761e-26	8.01633e-29	1.7888e-26
ENSG00000156603.13	LIHC	not reported	7.94891e-29	1.77597e-26	not reported	3.92315e-06	0.000164385	2.03764e-28	2.83173e-26	1.58978e-28	3.55195e-26	7.94891e-29	1.77597e-26
ENSG00000213398.6	LIHC	not reported	7.3929e-29	1.65374e-26	not reported	1.60455e-16	9.25227e-13	1.69546e-42	8.67184e-40	1.47858e-28	3.30747e-26	7.3929e-29	1.65374e-26
ENSG00000164944.10	LIHC	not reported	7.17567e-29	1.60708e-26	not reported	2.04519e-09	2.00592e-07	1.80864e-33	3.90467e-31	1.43513e-28	3.21416e-26	7.17567e-29	1.60708e-26
ENSG00000267444.1	LIHC	not reported	6.76413e-29	1.51674e-26	not reported	6.69338e-15	5.70057e-12	1.31749e-40	5.59753e-38	1.35283e-28	3.03348e-26	6.76413e-29	1.51674e-26
ENSG00000069248.11	LIHC	not reported	6.74943e-29	1.51527e-26	not reported	5.82064e-09	5.04523e-07	7.68003e-33	1.54822e-30	1.34989e-28	3.03055e-26	6.74943e-29	1.51527e-26
ENSG00000068489.11	LIHC	not reported	6.71782e-29	1.51e-26	not reported	1.94885e-13	7.08088e-11	8.20953e-39	2.92557e-36	1.34356e-28	3.02001e-26	6.71782e-29	1.51e-26
ENSG00000110492.14	LIHC	not reported	6.5819e-29	1.48125e-26	not reported	2.54734e-12	6.04025e-10	2.09482e-37	6.49305e-35	1.31638e-28	2.96249e-26	6.5819e-29	1.48125e-26
ENSG00000137409.17	LIHC	not reported	6.4181e-29	1.44614e-26	not reported	6.11091e-07	3.10504e-05	8.3962e-30	1.32269e-27	1.28362e-28	2.89227e-26	6.4181e-29	1.44614e-26
ENSG00000175931.11	LIHC	not reported	6.32933e-29	1.42787e-26	not reported	2.3146e-10	2.96169e-08	7.95367e-35	1.93541e-32	1.26587e-28	2.85573e-26	6.32933e-29	1.42787e-26
ENSG00000157020.16	LIHC	not reported	6.30352e-29	1.42377e-26	not reported	4.68518e-05	0.00154534	1.32773e-26	1.58632e-24	1.2607e-28	2.84755e-26	6.30352e-29	1.42377e-26
ENSG00000100949.13	LIHC	not reported	6.26334e-29	1.41642e-26	not reported	0.00102017	0.0248243	5.6314e-24	5.45981e-22	1.25267e-28	2.83284e-26	6.26334e-29	1.41642e-26
ENSG00000100124.11	LIHC	not reported	5.91789e-29	1.33993e-26	not reported	4.03843e-05	0.00135293	9.70123e-27	1.17647e-24	1.18358e-28	2.67987e-26	5.91789e-29	1.33993e-26
ENSG00000104738.15	LIHC	not reported	5.83104e-29	1.32188e-26	not reported	5.41793e-13	1.6572e-10	2.63959e-38	8.95941e-36	1.16621e-28	2.64376e-26	5.83104e-29	1.32188e-26
ENSG00000077348.7	LIHC	not reported	5.70549e-29	1.295e-26	not reported	3.32126e-06	0.000141757	1.22155e-28	1.73659e-26	1.1411e-28	2.59e-26	5.70549e-29	1.295e-26
ENSG00000221883.2	LIHC	not reported	5.67514e-29	1.28969e-26	not reported	3.02476e-10	3.76684e-08	1.05394e-34	2.53799e-32	1.13503e-28	2.57938e-26	5.67514e-29	1.28969e-26
ENSG00000100170.8	LIHC	not reported	5.62882e-29	1.28073e-26	not reported	1.37949e-14	9.40832e-12	2.71099e-40	1.12352e-37	1.12576e-28	2.56146e-26	5.62882e-29	1.28073e-26
ENSG00000138430.14	LIHC	not reported	5.46413e-29	1.24478e-26	not reported	3.84402e-09	3.51923e-07	3.6065e-33	7.54905e-31	1.09283e-28	2.48956e-26	5.46413e-29	1.24478e-26
ENSG00000106443.13	LIHC	not reported	5.16355e-29	1.17775e-26	not reported	1.54452e-10	2.09316e-08	3.90952e-35	9.79568e-33	1.03271e-28	2.3555e-26	5.16355e-29	1.17775e-26
ENSG00000143314.11	LIHC	not reported	5.15099e-29	1.17633e-26	not reported	6.33269e-07	3.20545e-05	7.58915e-30	1.19918e-27	1.0302e-28	2.35267e-26	5.15099e-29	1.17633e-26
ENSG00000139645.9	LIHC	not reported	4.96792e-29	1.13592e-26	not reported	4.89545e-13	1.53016e-10	2.03667e-38	6.96388e-36	9.93584e-29	2.27184e-26	4.96792e-29	1.13592e-26
ENSG00000131467.9	LIHC	not reported	4.91589e-29	1.12541e-26	not reported	5.86201e-10	6.68121e-08	2.34987e-34	5.51567e-32	9.83178e-29	2.25082e-26	4.91589e-29	1.12541e-26
ENSG00000140365.14	LIHC	not reported	4.8294e-29	1.10697e-26	not reported	2.45387e-06	0.000108398	6.56342e-29	9.54265e-27	9.65879e-29	2.21395e-26	4.8294e-29	1.10697e-26
ENSG00000184207.8	LIHC	not reported	4.82404e-29	1.10697e-26	not reported	2.49452e-08	1.83278e-06	5.0103e-32	9.42488e-30	9.64808e-29	2.21395e-26	4.82404e-29	1.10697e-26
ENSG00000108883.11	LIHC	not reported	4.79162e-29	1.10103e-26	not reported	4.92263e-11	7.8654e-09	7.88802e-36	2.09518e-33	9.58323e-29	2.20207e-26	4.79162e-29	1.10103e-26
ENSG00000145916.17	LIHC	not reported	4.63357e-29	1.06604e-26	not reported	9.76171e-06	0.000373384	6.60829e-28	8.75751e-26	9.26715e-29	2.13207e-26	4.63357e-29	1.06604e-26
ENSG00000106105.12	LIHC	not reported	4.17031e-29	9.6075e-27	not reported	8.77292e-09	7.22316e-07	9.67436e-33	1.92724e-30	8.34063e-29	1.9215e-26	4.17031e-29	9.6075e-27
ENSG00000163870.13	LIHC	not reported	4.17076e-29	9.6075e-27	not reported	0.00320761	0.0697681	5.51679e-23	4.89849e-21	8.34153e-29	1.9215e-26	4.17076e-29	9.6075e-27
ENSG00000150990.6	LIHC	not reported	3.84662e-29	8.88286e-27	not reported	9.81003e-11	1.41521e-08	1.67765e-35	4.32013e-33	7.69323e-29	1.77657e-26	3.84662e-29	8.88286e-27
ENSG00000005156.10	LIHC	not reported	3.81171e-29	8.81321e-27	not reported	6.80013e-11	1.03657e-08	1.01603e-35	2.67198e-33	7.62342e-29	1.76264e-26	3.81171e-29	8.81321e-27
ENSG00000153015.14	LIHC	not reported	3.72731e-29	8.62881e-27	not reported	7.44931e-09	6.2753e-07	7.00913e-33	1.42069e-30	7.45462e-29	1.72576e-26	3.72731e-29	8.62881e-27
ENSG00000007968.6	LIHC	not reported	3.61019e-29	8.36811e-27	not reported	8.05284e-14	3.61142e-11	1.63475e-39	6.19418e-37	7.22038e-29	1.67362e-26	3.61019e-29	8.36811e-27
ENSG00000088356.5	LIHC	not reported	3.59985e-29	8.35457e-27	not reported	1.46954e-06	6.83988e-05	2.29134e-29	3.48991e-27	7.1997e-29	1.67091e-26	3.59985e-29	8.35457e-27
ENSG00000135372.7	LIHC	not reported	3.58617e-29	8.33325e-27	not reported	5.24876e-08	3.5334e-06	1.22439e-31	2.24408e-29	7.17235e-29	1.66665e-26	3.58617e-29	8.33325e-27
ENSG00000155034.17	LIHC	not reported	3.51213e-29	8.17141e-27	not reported	5.99504e-13	1.78376e-10	1.98198e-38	6.81452e-36	7.02425e-29	1.63428e-26	3.51213e-29	8.17141e-27
ENSG00000135778.10	LIHC	not reported	3.11285e-29	7.25154e-27	not reported	1.93418e-06	8.74383e-05	3.24695e-29	4.89322e-27	6.22571e-29	1.45031e-26	3.11285e-29	7.25154e-27
ENSG00000204713.9	LIHC	not reported	3.10913e-29	7.25154e-27	not reported	5.10899e-06	0.000208246	1.64981e-28	2.3083e-26	6.21826e-29	1.45031e-26	3.10913e-29	7.25154e-27
ENSG00000132581.8	LIHC	not reported	3.03901e-29	7.09732e-27	not reported	0.108976	1	9.28114e-19	5.78249e-17	6.07802e-29	1.41946e-26	3.03901e-29	7.09732e-27
ENSG00000128524.4	LIHC	not reported	3.01151e-29	7.04196e-27	not reported	2.99026e-09	2.80965e-07	1.60164e-33	3.46583e-31	6.02302e-29	1.40839e-26	3.01151e-29	7.04196e-27
ENSG00000159063.11	LIHC	not reported	2.99466e-29	7.01139e-27	not reported	8.88667e-05	0.00275588	2.64402e-26	3.0855e-24	5.98932e-29	1.40228e-26	2.99466e-29	7.01139e-27
ENSG00000129084.16	LIHC	not reported	2.93556e-29	6.8817e-27	not reported	0.0132	0.249391	1.44416e-21	1.13856e-19	5.87112e-29	1.37634e-26	2.93556e-29	6.8817e-27
ENSG00000140259.6	LIHC	not reported	2.83326e-29	6.65028e-27	not reported	2.07074e-06	9.2978e-05	3.40068e-29	5.10832e-27	5.66652e-29	1.33006e-26	2.83326e-29	6.65028e-27
ENSG00000067601.7	LIHC	not reported	2.66087e-29	6.25355e-27	not reported	3.1622e-10	3.91145e-08	6.2219e-35	1.52601e-32	5.32175e-29	1.25071e-26	2.66087e-29	6.25355e-27
ENSG00000172732.10	LIHC	not reported	2.65998e-29	6.25355e-27	not reported	3.61212e-10	4.3833e-08	7.47389e-35	1.82584e-32	5.31996e-29	1.25071e-26	2.65998e-29	6.25355e-27
ENSG00000128463.11	LIHC	not reported	2.60852e-29	6.14607e-27	not reported	0.0261985	0.460663	8.81231e-21	6.51328e-19	5.21704e-29	1.22921e-26	2.60852e-29	6.14607e-27
ENSG00000204310.9	LIHC	not reported	2.60482e-29	6.14515e-27	not reported	1.72539e-09	1.72786e-07	6.55627e-34	1.47727e-31	5.20963e-29	1.22903e-26	2.60482e-29	6.14515e-27
ENSG00000179832.16	LIHC	not reported	2.34556e-29	5.54055e-27	not reported	3.39327e-11	5.64526e-09	2.72831e-36	7.50446e-34	4.69111e-29	1.10811e-26	2.34556e-29	5.54055e-27
ENSG00000163374.18	LIHC	not reported	2.28071e-29	5.39423e-27	not reported	4.31034e-10	5.12015e-08	8.47361e-35	2.05118e-32	4.56141e-29	1.07885e-26	2.28071e-29	5.39423e-27
ENSG00000171241.7	LIHC	not reported	2.24004e-29	5.30481e-27	not reported	1.10176e-13	4.57625e-11	1.62672e-39	6.17636e-37	4.48009e-29	1.06096e-26	2.24004e-29	5.30481e-27
ENSG00000104976.10	LIHC	not reported	2.18171e-29	5.17327e-27	not reported	3.31016e-07	1.79021e-05	1.46003e-30	2.45764e-28	4.36342e-29	1.03465e-26	2.18171e-29	5.17327e-27
ENSG00000043355.9	LIHC	not reported	2.17357e-29	5.16056e-27	not reported	5.80572e-13	1.75271e-10	1.28605e-38	4.4967e-36	4.34715e-29	1.03211e-26	2.17357e-29	5.16056e-27
ENSG00000146151.11	LIHC	not reported	2.12793e-29	5.05866e-27	not reported	3.15027e-15	3.60938e-12	1.99607e-41	9.1506e-39	4.25585e-29	1.01173e-26	2.12793e-29	5.05866e-27
ENSG00000182180.12	LIHC	not reported	2.12517e-29	5.05859e-27	not reported	0.0396088	0.663955	2.64005e-20	1.86445e-18	4.25034e-29	1.01172e-26	2.12517e-29	5.05859e-27
ENSG00000091947.8	LIHC	not reported	2.09353e-29	4.98966e-27	not reported	1.17142e-07	7.18504e-06	2.80502e-31	4.98845e-29	4.18706e-29	9.97932e-27	2.09353e-29	4.98966e-27
ENSG00000160193.10	LIHC	not reported	1.92901e-29	4.60346e-27	not reported	6.12409e-10	6.93311e-08	1.21365e-34	2.91127e-32	3.85802e-29	9.20692e-27	1.92901e-29	4.60346e-27
ENSG00000183309.10	LIHC	not reported	1.81401e-29	4.3346e-27	not reported	4.08855e-11	6.67048e-09	2.85837e-36	7.85059e-34	3.62803e-29	8.66921e-27	1.81401e-29	4.3346e-27
ENSG00000162736.14	LIHC	not reported	1.75028e-29	4.1877e-27	not reported	1.11965e-08	8.97194e-07	7.20307e-33	1.45682e-30	3.50056e-29	8.3754e-27	1.75028e-29	4.1877e-27
ENSG00000113360.15	LIHC	not reported	1.74228e-29	4.17394e-27	not reported	1.38574e-11	2.60144e-09	6.55708e-37	1.9263e-34	3.48456e-29	8.34788e-27	1.74228e-29	4.17394e-27
ENSG00000136279.17	LIHC	not reported	1.73173e-29	4.15402e-27	not reported	1.5193e-05	0.000557581	7.27018e-28	9.59359e-26	3.46346e-29	8.30805e-27	1.73173e-29	4.15402e-27
ENSG00000108433.14	LIHC	not reported	1.72512e-29	4.14352e-27	not reported	3.53596e-09	3.26456e-07	1.33476e-33	2.91894e-31	3.45024e-29	8.28705e-27	1.72512e-29	4.14352e-27
ENSG00000006432.14	LIHC	not reported	1.66297e-29	3.99942e-27	not reported	1.27321e-12	3.34831e-10	2.81995e-38	9.51938e-36	3.32594e-29	7.99884e-27	1.66297e-29	3.99942e-27
ENSG00000124574.13	LIHC	not reported	1.63867e-29	3.94609e-27	not reported	8.56055e-15	6.56774e-12	5.37738e-41	2.40576e-38	3.27734e-29	7.89219e-27	1.63867e-29	3.94609e-27
ENSG00000117419.13	LIHC	not reported	1.592e-29	3.83869e-27	not reported	5.48957e-07	2.81631e-05	2.60111e-30	4.26998e-28	3.184e-29	7.67737e-27	1.592e-29	3.83869e-27
ENSG00000108262.14	LIHC	not reported	1.58643e-29	3.83022e-27	not reported	2.54734e-12	6.04025e-10	6.637e-38	2.17714e-35	3.17286e-29	7.66044e-27	1.58643e-29	3.83022e-27
ENSG00000179914.4	LIHC	not reported	1.50979e-29	3.64993e-27	not reported	3.29253e-14	1.80326e-11	2.61961e-40	1.08807e-37	3.01958e-29	7.29987e-27	1.50979e-29	3.64993e-27
ENSG00000171084.14	LIHC	not reported	1.49126e-29	3.60984e-27	not reported	1.61582e-10	2.17393e-08	1.57725e-35	4.07855e-33	2.98252e-29	7.21969e-27	1.49126e-29	3.60984e-27
ENSG00000136243.15	LIHC	not reported	1.46339e-29	3.54699e-27	not reported	1.87868e-09	1.86427e-07	4.76651e-34	1.08853e-31	2.92677e-29	7.09398e-27	1.46339e-29	3.54699e-27
ENSG00000101003.9	LIHC	not reported	1.37184e-29	3.32943e-27	not reported	3.60732e-13	1.17914e-10	4.82843e-39	1.76124e-36	2.74367e-29	6.65887e-27	1.37184e-29	3.32943e-27
ENSG00000163214.19	LIHC	not reported	1.36221e-29	3.31039e-27	not reported	3.41941e-12	7.84751e-10	8.60182e-38	2.79205e-35	2.72441e-29	6.62078e-27	1.36221e-29	3.31039e-27
ENSG00000102054.16	LIHC	not reported	1.34687e-29	3.27741e-27	not reported	5.84082e-12	1.24219e-09	1.71389e-37	5.41171e-35	2.69374e-29	6.55482e-27	1.34687e-29	3.27741e-27
ENSG00000172273.11	LIHC	not reported	1.27838e-29	3.11484e-27	not reported	1.22526e-09	1.2838e-07	2.34455e-34	5.51013e-32	2.55676e-29	6.22967e-27	1.27838e-29	3.11484e-27
ENSG00000138180.14	LIHC	not reported	1.18955e-29	2.90221e-27	not reported	1.0458e-13	4.42297e-11	9.03983e-40	3.53343e-37	2.37911e-29	5.80442e-27	1.18955e-29	2.90221e-27
ENSG00000130175.8	LIHC	not reported	1.18294e-29	2.88988e-27	not reported	0.0110734	0.212765	5.27509e-22	4.32024e-20	2.36589e-29	5.77976e-27	1.18294e-29	2.88988e-27
ENSG00000178209.13	LIHC	not reported	1.14168e-29	2.79276e-27	not reported	3.84402e-09	3.51923e-07	1.10159e-33	2.43195e-31	2.28337e-29	5.58553e-27	1.14168e-29	2.79276e-27
ENSG00000120306.8	LIHC	not reported	1.12465e-29	2.75472e-27	not reported	4.35565e-09	3.91998e-07	1.30465e-33	2.85983e-31	2.2493e-29	5.50944e-27	1.12465e-29	2.75472e-27
ENSG00000122565.17	LIHC	not reported	1.10706e-29	2.71522e-27	not reported	1.23164e-10	1.71934e-08	8.62684e-36	2.28163e-33	2.21412e-29	5.43044e-27	1.10706e-29	2.71522e-27
ENSG00000261221.3	LIHC	not reported	1.09422e-29	2.68728e-27	not reported	2.21469e-08	1.64938e-06	1.39286e-32	2.73078e-30	2.18844e-29	5.37455e-27	1.09422e-29	2.68728e-27
ENSG00000196419.11	LIHC	not reported	1.08226e-29	2.66142e-27	not reported	2.62544e-06	0.00011521	2.56346e-29	3.88843e-27	2.16452e-29	5.32284e-27	1.08226e-29	2.66142e-27
ENSG00000113845.8	LIHC	not reported	9.89349e-30	2.43617e-27	not reported	0.00667338	0.135116	1.30879e-22	1.13074e-20	1.9787e-29	4.87234e-27	9.89349e-30	2.43617e-27
ENSG00000125148.6	LIHC	not reported	9.8133e-30	2.41964e-27	not reported	2.38402e-14	1.44179e-11	1.22877e-40	5.25499e-38	1.96266e-29	4.83927e-27	9.8133e-30	2.41964e-27
ENSG00000160051.10	LIHC	not reported	9.70525e-30	2.39618e-27	not reported	1.09173e-11	2.10702e-09	3.00361e-37	9.15705e-35	1.94105e-29	4.79235e-27	9.70525e-30	2.39618e-27
ENSG00000112473.15	LIHC	not reported	9.42887e-30	2.33104e-27	not reported	3.28742e-08	2.34573e-06	2.25472e-32	4.35159e-30	1.88577e-29	4.66208e-27	9.42887e-30	2.33104e-27
ENSG00000125970.10	LIHC	not reported	9.41245e-30	2.33008e-27	not reported	2.32224e-09	2.24211e-07	4.61188e-34	1.05842e-31	1.88249e-29	4.66016e-27	9.41245e-30	2.33008e-27
ENSG00000090615.11	LIHC	not reported	9.31717e-30	2.30958e-27	not reported	1.12465e-10	1.57711e-08	6.66117e-36	1.77949e-33	1.86343e-29	4.61915e-27	9.31717e-30	2.30958e-27
ENSG00000138315.11	LIHC	not reported	9.03179e-30	2.24183e-27	not reported	4.49704e-16	1.15964e-12	9.36327e-43	4.95279e-40	1.80636e-29	4.48365e-27	9.03179e-30	2.24183e-27
ENSG00000164109.12	LIHC	not reported	7.94695e-30	1.97519e-27	not reported	1.66905e-13	6.16072e-11	1.16628e-39	4.51121e-37	1.58939e-29	3.95039e-27	7.94695e-30	1.97519e-27
ENSG00000161904.10	LIHC	not reported	7.72389e-30	1.92233e-27	not reported	4.12434e-10	4.91493e-08	3.45457e-35	8.70274e-33	1.54478e-29	3.84465e-27	7.72389e-30	1.92233e-27
ENSG00000078699.20	LIHC	not reported	7.07772e-30	1.76387e-27	not reported	6.30582e-13	1.85542e-10	5.73026e-39	2.06986e-36	1.41554e-29	3.52774e-27	7.07772e-30	1.76387e-27
ENSG00000184068.2	LIHC	not reported	6.83253e-30	1.70506e-27	not reported	1.04074e-11	2.02971e-09	2.13264e-37	6.59526e-35	1.36651e-29	3.41011e-27	6.83253e-30	1.70506e-27
ENSG00000180921.6	LIHC	not reported	6.79527e-30	1.69804e-27	not reported	5.39995e-11	8.46775e-09	1.92046e-36	5.36182e-34	1.35905e-29	3.39608e-27	6.79527e-30	1.69804e-27
ENSG00000104907.11	LIHC	not reported	6.16847e-30	1.54349e-27	not reported	4.73293e-09	4.23081e-07	9.35638e-34	2.08792e-31	1.23369e-29	3.08698e-27	6.16847e-30	1.54349e-27
ENSG00000116918.12	LIHC	not reported	6.01656e-30	1.50751e-27	not reported	3.0821e-05	0.00106364	1.25905e-27	1.6347e-25	1.20331e-29	3.01502e-27	6.01656e-30	1.50751e-27
ENSG00000143390.16	LIHC	not reported	5.82152e-30	1.46061e-27	not reported	9.43202e-13	2.60207e-10	8.19457e-39	2.92557e-36	1.1643e-29	2.92122e-27	5.82152e-30	1.46061e-27
ENSG00000161980.5	LIHC	not reported	5.46166e-30	1.37218e-27	not reported	6.56222e-07	3.30004e-05	1.61277e-30	2.70492e-28	1.09233e-29	2.74435e-27	5.46166e-30	1.37218e-27
ENSG00000184216.10	LIHC	not reported	4.98565e-30	1.25428e-27	not reported	8.59096e-12	1.71879e-09	1.28794e-37	4.1087e-35	9.97131e-30	2.50857e-27	4.98565e-30	1.25428e-27
ENSG00000179772.7	LIHC	not reported	4.93022e-30	1.24202e-27	not reported	5.41793e-13	1.6572e-10	3.51784e-39	1.29591e-36	9.86045e-30	2.48404e-27	4.93022e-30	1.24202e-27
ENSG00000106012.16	LIHC	not reported	4.5441e-30	1.1463e-27	not reported	1.14516e-11	2.20328e-09	1.75068e-37	5.50914e-35	9.08819e-30	2.29261e-27	4.5441e-30	1.1463e-27
ENSG00000173418.10	LIHC	not reported	4.53907e-30	1.1463e-27	not reported	5.04933e-08	3.42022e-06	2.52051e-32	4.84691e-30	9.07814e-30	2.29261e-27	4.53907e-30	1.1463e-27
ENSG00000075188.7	LIHC	not reported	4.46596e-30	1.12966e-27	not reported	2.81413e-11	4.75418e-09	5.73551e-37	1.69298e-34	8.93193e-30	2.25933e-27	4.46596e-30	1.12966e-27
ENSG00000122687.16	LIHC	not reported	4.32153e-30	1.09462e-27	not reported	5.82382e-06	0.000234094	5.2314e-29	7.71476e-27	8.64306e-30	2.18924e-27	4.32153e-30	1.09462e-27
ENSG00000172613.6	LIHC	not reported	4.14026e-30	1.05014e-27	not reported	4.91883e-10	5.72214e-08	2.73405e-35	6.94415e-33	8.28052e-30	2.10028e-27	4.14026e-30	1.05014e-27
ENSG00000159884.10	LIHC	not reported	4.13161e-30	1.04938e-27	not reported	1.74351e-08	1.32831e-06	4.72892e-33	9.80999e-31	8.26323e-30	2.09876e-27	4.13161e-30	1.04938e-27
ENSG00000027847.12	LIHC	not reported	4.07346e-30	1.03603e-27	not reported	8.08482e-09	6.73124e-07	1.49877e-33	3.25842e-31	8.14693e-30	2.07205e-27	4.07346e-30	1.03603e-27
ENSG00000143155.11	LIHC	not reported	4.04015e-30	1.02896e-27	not reported	3.16076e-08	2.26405e-06	1.13633e-32	2.2534e-30	8.0803e-30	2.05793e-27	4.04015e-30	1.02896e-27
ENSG00000164880.14	LIHC	not reported	4.03547e-30	1.02896e-27	not reported	8.42204e-09	6.9807e-07	1.58052e-33	3.43213e-31	8.07095e-30	2.05793e-27	4.03547e-30	1.02896e-27
ENSG00000179526.15	LIHC	not reported	3.83362e-30	9.79048e-28	not reported	5.04933e-08	3.42022e-06	2.22646e-32	4.30152e-30	7.66723e-30	1.9581e-27	3.83362e-30	9.79048e-28
ENSG00000165915.12	LIHC	not reported	3.78503e-30	9.67971e-28	not reported	1.03241e-08	8.36306e-07	2.03441e-33	4.37175e-31	7.57006e-30	1.93594e-27	3.78503e-30	9.67971e-28
ENSG00000185798.7	LIHC	not reported	3.73428e-30	9.5631e-28	not reported	1.68655e-06	7.73741e-05	5.7927e-30	9.31169e-28	7.46856e-30	1.91262e-27	3.73428e-30	9.5631e-28
ENSG00000198554.10	LIHC	not reported	3.68488e-30	9.44961e-28	not reported	3.11276e-14	1.73033e-11	7.57554e-41	3.31106e-38	7.36975e-30	1.88992e-27	3.68488e-30	9.44961e-28
ENSG00000184564.8	LIHC	not reported	3.62739e-30	9.31507e-28	not reported	4.4617e-15	4.38297e-12	6.8506e-42	3.29233e-39	7.25479e-30	1.86301e-27	3.62739e-30	9.31507e-28
ENSG00000261236.4	LIHC	not reported	3.56177e-30	9.15923e-28	not reported	1.2888e-10	1.79106e-08	3.79571e-36	1.0288e-33	7.12355e-30	1.83185e-27	3.56177e-30	9.15923e-28
ENSG00000196670.12	LIHC	not reported	3.50797e-30	9.03338e-28	not reported	5.39995e-11	8.46775e-09	1.14371e-36	3.27696e-34	7.01594e-30	1.80668e-27	3.50797e-30	9.03338e-28
ENSG00000044115.19	LIHC	not reported	3.43426e-30	8.85587e-28	not reported	8.95371e-11	1.30794e-08	2.23973e-36	6.21584e-34	6.86853e-30	1.77117e-27	3.43426e-30	8.85587e-28
ENSG00000175573.6	LIHC	not reported	3.35098e-30	8.65312e-28	not reported	2.13732e-05	0.000763127	4.35392e-28	5.88762e-26	6.70196e-30	1.73062e-27	3.35098e-30	8.65312e-28
ENSG00000135775.12	LIHC	not reported	3.24125e-30	8.38143e-28	not reported	4.69971e-11	7.56127e-09	8.90478e-37	2.57926e-34	6.48251e-30	1.67629e-27	3.24125e-30	8.38143e-28
ENSG00000120314.17	LIHC	not reported	3.13142e-30	8.10871e-28	not reported	3.43407e-06	0.000146001	1.69228e-29	2.60097e-27	6.26284e-30	1.62174e-27	3.13142e-30	8.10871e-28
ENSG00000240498.5	LIHC	not reported	3.09694e-30	8.03062e-28	not reported	2.70889e-13	9.3833e-11	9.95404e-40	3.87446e-37	6.19387e-30	1.60612e-27	3.09694e-30	8.03062e-28
ENSG00000044090.7	LIHC	not reported	3.03569e-30	7.88282e-28	not reported	1.52393e-11	2.83224e-09	1.86015e-37	5.83387e-35	6.07139e-30	1.57656e-27	3.03569e-30	7.88282e-28
ENSG00000107562.15	LIHC	not reported	2.98081e-30	7.75114e-28	not reported	4.01349e-16	1.11219e-12	3.17467e-43	1.74904e-40	5.96161e-30	1.55023e-27	2.98081e-30	7.75114e-28
ENSG00000106028.9	LIHC	not reported	2.87289e-30	7.48098e-28	not reported	0.000652029	0.0165971	3.01927e-25	3.24218e-23	5.74577e-30	1.4962e-27	2.87289e-30	7.48098e-28
ENSG00000167632.13	LIHC	not reported	2.79784e-30	7.2958e-28	not reported	1.93418e-06	8.74383e-05	5.94096e-30	9.53351e-28	5.59569e-30	1.45916e-27	2.79784e-30	7.2958e-28
ENSG00000104412.6	LIHC	not reported	2.72214e-30	7.10837e-28	not reported	2.49452e-08	1.83278e-06	5.93968e-33	1.21587e-30	5.44428e-30	1.42167e-27	2.72214e-30	7.10837e-28
ENSG00000078319.8	LIHC	not reported	2.5668e-30	6.71217e-28	not reported	3.17662e-05	0.00109139	7.4754e-28	9.8434e-26	5.13359e-30	1.34243e-27	2.5668e-30	6.71217e-28
ENSG00000185480.10	LIHC	not reported	2.52984e-30	6.62485e-28	not reported	7.25115e-14	3.34065e-11	1.59595e-40	6.74972e-38	5.05968e-30	1.32497e-27	2.52984e-30	6.62485e-28
ENSG00000011243.16	LIHC	not reported	2.46598e-30	6.46675e-28	not reported	2.74909e-09	2.60679e-07	2.132e-34	5.0361e-32	4.93196e-30	1.29335e-27	2.46598e-30	6.46675e-28
ENSG00000118894.13	LIHC	not reported	2.39354e-30	6.28567e-28	not reported	2.80853e-08	2.03293e-06	6.45939e-33	1.31934e-30	4.78709e-30	1.25713e-27	2.39354e-30	6.28567e-28
ENSG00000135482.5	LIHC	not reported	2.38234e-30	6.26512e-28	not reported	6.87475e-08	4.50071e-06	2.52181e-32	4.84691e-30	4.76469e-30	1.25302e-27	2.38234e-30	6.26512e-28
ENSG00000155959.9	LIHC	not reported	2.37235e-30	6.2477e-28	not reported	1.84201e-11	3.33005e-09	1.97253e-37	6.14478e-35	4.74471e-30	1.24954e-27	2.37235e-30	6.2477e-28
ENSG00000077312.7	LIHC	not reported	2.34472e-30	6.1837e-28	not reported	2.56174e-07	1.42787e-05	1.94842e-31	3.51217e-29	4.68944e-30	1.23674e-27	2.34472e-30	6.1837e-28
ENSG00000155229.19	LIHC	not reported	2.3069e-30	6.0926e-28	not reported	7.12003e-11	1.07738e-08	1.20074e-36	3.42978e-34	4.61379e-30	1.21852e-27	2.3069e-30	6.0926e-28
ENSG00000015676.16	LIHC	not reported	2.2401e-30	5.92461e-28	not reported	7.83545e-07	3.87009e-05	1.14054e-30	1.94096e-28	4.48019e-30	1.18492e-27	2.2401e-30	5.92461e-28
ENSG00000268388.4	LIHC	not reported	2.16411e-30	5.7318e-28	not reported	2.66073e-16	9.25338e-13	1.47954e-43	8.34948e-41	4.32822e-30	1.14636e-27	2.16411e-30	5.7318e-28
ENSG00000187498.13	LIHC	not reported	2.13954e-30	5.67482e-28	not reported	2.05198e-13	7.44104e-11	5.17178e-40	2.10113e-37	4.27908e-30	1.13496e-27	2.13954e-30	5.67482e-28
ENSG00000237036.4	LIHC	not reported	2.129e-30	5.65495e-28	not reported	2.94912e-11	4.96417e-09	3.41005e-37	1.03115e-34	4.25801e-30	1.13099e-27	2.129e-30	5.65495e-28
ENSG00000197548.11	LIHC	not reported	2.09249e-30	5.56592e-28	not reported	3.82839e-07	2.03901e-05	3.40859e-31	6.0272e-29	4.18497e-30	1.11318e-27	2.09249e-30	5.56592e-28
ENSG00000187193.8	LIHC	not reported	1.92498e-30	5.12771e-28	not reported	1.6379e-14	1.07837e-11	1.99364e-41	9.1506e-39	3.84996e-30	1.02554e-27	1.92498e-30	5.12771e-28
ENSG00000163964.12	LIHC	not reported	1.71534e-30	4.57583e-28	not reported	6.61568e-08	4.34796e-06	1.86963e-32	3.63481e-30	3.43067e-30	9.15166e-28	1.71534e-30	4.57583e-28
ENSG00000249115.7	LIHC	not reported	1.71009e-30	4.56839e-28	not reported	7.80317e-12	1.57819e-09	4.84383e-38	1.59456e-35	3.42017e-30	9.13678e-28	1.71009e-30	4.56839e-28
ENSG00000091622.14	LIHC	not reported	1.68896e-30	4.51846e-28	not reported	7.67809e-15	6.17122e-12	7.0215e-42	3.35991e-39	3.37793e-30	9.03692e-28	1.68896e-30	4.51846e-28
ENSG00000162704.14	LIHC	not reported	1.66266e-30	4.45452e-28	not reported	1.17696e-10	1.64921e-08	1.85358e-36	5.1829e-34	3.32533e-30	8.90904e-28	1.66266e-30	4.45452e-28
ENSG00000234614.1	LIHC	not reported	1.60285e-30	4.30241e-28	not reported	1.0426e-12	2.83003e-10	3.2889e-39	1.21883e-36	3.20571e-30	8.60481e-28	1.60285e-30	4.30241e-28
ENSG00000254901.6	LIHC	not reported	1.60357e-30	4.30241e-28	not reported	2.96662e-07	1.62621e-05	1.87254e-31	3.37866e-29	3.20714e-30	8.60481e-28	1.60357e-30	4.30241e-28
ENSG00000104973.13	LIHC	not reported	1.50464e-30	4.04869e-28	not reported	1.84959e-10	2.43032e-08	3.20431e-36	8.74895e-34	3.00929e-30	8.09737e-28	1.50464e-30	4.04869e-28
ENSG00000176182.5	LIHC	not reported	1.50353e-30	4.04869e-28	not reported	2.21469e-08	1.64938e-06	3.20164e-33	6.73959e-31	3.00706e-30	8.09737e-28	1.50353e-30	4.04869e-28
ENSG00000104524.12	LIHC	not reported	1.46869e-30	3.96342e-28	not reported	2.5952e-08	1.90074e-06	3.9978e-33	8.34928e-31	2.93737e-30	7.92684e-28	1.46869e-30	3.96342e-28
ENSG00000101146.11	LIHC	not reported	1.40851e-30	3.80658e-28	not reported	2.65764e-07	1.47293e-05	1.43146e-31	2.6133e-29	2.81703e-30	7.61315e-28	1.40851e-30	3.80658e-28
ENSG00000116906.10	LIHC	not reported	1.39367e-30	3.77196e-28	not reported	1.88858e-08	1.43003e-06	2.38162e-33	5.08257e-31	2.78735e-30	7.54391e-28	1.39367e-30	3.77196e-28
ENSG00000137221.13	LIHC	not reported	1.37813e-30	3.73534e-28	not reported	2.68519e-11	4.5738e-09	2.1349e-37	6.59526e-35	2.75626e-30	7.47068e-28	1.37813e-30	3.73534e-28
ENSG00000129810.13	LIHC	not reported	1.31033e-30	3.55676e-28	not reported	3.99456e-13	1.29659e-10	8.11741e-40	3.19305e-37	2.62066e-30	7.11351e-28	1.31033e-30	3.55676e-28
ENSG00000204386.9	LIHC	not reported	1.30959e-30	3.55676e-28	not reported	8.08482e-09	6.73124e-07	6.41829e-34	1.4497e-31	2.61917e-30	7.11351e-28	1.30959e-30	3.55676e-28
ENSG00000122965.9	LIHC	not reported	1.24473e-30	3.38861e-28	not reported	1.2641e-08	9.99142e-07	1.2005e-33	2.64402e-31	2.48946e-30	6.77722e-28	1.24473e-30	3.38861e-28
ENSG00000164970.13	LIHC	not reported	1.1981e-30	3.26644e-28	not reported	5.15019e-13	1.59368e-10	1.04618e-39	4.06359e-37	2.3962e-30	6.53289e-28	1.1981e-30	3.26644e-28
ENSG00000138363.13	LIHC	not reported	1.09195e-30	2.98141e-28	not reported	1.128e-07	6.93937e-06	3.08055e-32	5.85414e-30	2.18389e-30	5.96282e-28	1.09195e-30	2.98141e-28
ENSG00000123473.14	LIHC	not reported	1.08254e-30	2.96009e-28	not reported	2.03032e-14	1.26073e-11	1.61442e-41	7.45627e-39	2.16508e-30	5.92018e-28	1.08254e-30	2.96009e-28
ENSG00000155636.13	LIHC	not reported	1.01739e-30	2.78604e-28	not reported	5.24876e-08	3.5334e-06	8.93589e-33	1.79167e-30	2.03478e-30	5.57209e-28	1.01739e-30	2.78604e-28
ENSG00000212978.6	LIHC	not reported	9.88044e-31	2.70967e-28	not reported	1.6534e-09	1.66654e-07	5.12638e-35	1.264e-32	1.97609e-30	5.41935e-28	9.88044e-31	2.70967e-28
ENSG00000232434.2	LIHC	not reported	8.72875e-31	2.39737e-28	not reported	1.63276e-12	4.1357e-10	3.61475e-39	1.32898e-36	1.74575e-30	4.79474e-28	8.72875e-31	2.39737e-28
ENSG00000118363.10	LIHC	not reported	8.35716e-31	2.29871e-28	not reported	0.0736235	1	3.06265e-20	2.15144e-18	1.67143e-30	4.59743e-28	8.35716e-31	2.29871e-28
ENSG00000095002.11	LIHC	not reported	8.29764e-31	2.28573e-28	not reported	6.88027e-14	3.20961e-11	5.97659e-41	2.62949e-38	1.65953e-30	4.57145e-28	8.29764e-31	2.28573e-28
ENSG00000274523.3	LIHC	not reported	8.28132e-31	2.28462e-28	not reported	0.00203563	0.0461809	1.67298e-24	1.69734e-22	1.65626e-30	4.56925e-28	8.28132e-31	2.28462e-28
ENSG00000166788.8	LIHC	not reported	8.0784e-31	2.23196e-28	not reported	8.40871e-07	4.13017e-05	6.20972e-31	1.0775e-28	1.61568e-30	4.46391e-28	8.0784e-31	2.23196e-28
ENSG00000113569.14	LIHC	not reported	7.98549e-31	2.20958e-28	not reported	8.11303e-13	2.28228e-10	1.35521e-39	5.2094e-37	1.5971e-30	4.41915e-28	7.98549e-31	2.20958e-28
ENSG00000137225.11	LIHC	not reported	7.77705e-31	2.15511e-28	not reported	1.4066e-12	3.64235e-10	2.71244e-39	1.0119e-36	1.55541e-30	4.31023e-28	7.77705e-31	2.15511e-28
ENSG00000106636.6	LIHC	not reported	7.7638e-31	2.15466e-28	not reported	1.54452e-10	2.09316e-08	1.49608e-36	4.25375e-34	1.55276e-30	4.30931e-28	7.7638e-31	2.15466e-28
ENSG00000124207.15	LIHC	not reported	7.08155e-31	1.96826e-28	not reported	3.45561e-10	4.22374e-08	4.2916e-36	1.15478e-33	1.41631e-30	3.93652e-28	7.08155e-31	1.96826e-28
ENSG00000175376.7	LIHC	not reported	7.01979e-31	1.95402e-28	not reported	5.59104e-05	0.00181352	8.96108e-28	1.17249e-25	1.40396e-30	3.90803e-28	7.01979e-31	1.95402e-28
ENSG00000124608.4	LIHC	not reported	7.00277e-31	1.95221e-28	not reported	6.68302e-10	7.49277e-08	1.08053e-35	2.83358e-33	1.40055e-30	3.90441e-28	7.00277e-31	1.95221e-28
ENSG00000171208.8	LIHC	not reported	6.91929e-31	1.93183e-28	not reported	3.76838e-15	3.99803e-12	1.39017e-42	7.15955e-40	1.38386e-30	3.86367e-28	6.91929e-31	1.93183e-28
ENSG00000142252.9	LIHC	not reported	6.7439e-31	1.8857e-28	not reported	3.2739e-05	0.00112067	3.20542e-28	4.37277e-26	1.34878e-30	3.7714e-28	6.7439e-31	1.8857e-28
ENSG00000166803.9	LIHC	not reported	6.62072e-31	1.85405e-28	not reported	1.55367e-12	3.95696e-10	2.71417e-39	1.0119e-36	1.32414e-30	3.7081e-28	6.62072e-31	1.85405e-28
ENSG00000185122.9	LIHC	not reported	6.3716e-31	1.78698e-28	not reported	1.52394e-07	9.09487e-06	3.34574e-32	6.34511e-30	1.27432e-30	3.57396e-28	6.3716e-31	1.78698e-28
ENSG00000167965.16	LIHC	not reported	6.09712e-31	1.71259e-28	not reported	1.1087e-05	0.000419067	4.19342e-29	6.22856e-27	1.21942e-30	3.42518e-28	6.09712e-31	1.71259e-28
ENSG00000133895.13	LIHC	not reported	6.03233e-31	1.69696e-28	not reported	4.94387e-06	0.000202717	1.00699e-29	1.56979e-27	1.20647e-30	3.39392e-28	6.03233e-31	1.69696e-28
ENSG00000152455.14	LIHC	not reported	6.00974e-31	1.69317e-28	not reported	1.12465e-10	1.57711e-08	7.90713e-37	2.30106e-34	1.20195e-30	3.38634e-28	6.00974e-31	1.69317e-28
ENSG00000102178.11	LIHC	not reported	5.97825e-31	1.68685e-28	not reported	2.99026e-09	2.80965e-07	8.27858e-35	2.00921e-32	1.19565e-30	3.37371e-28	5.97825e-31	1.68685e-28
ENSG00000125878.5	LIHC	not reported	5.53842e-31	1.56513e-28	not reported	1.47744e-12	3.78588e-10	2.20259e-39	8.295e-37	1.10768e-30	3.13026e-28	5.53842e-31	1.56513e-28
ENSG00000183166.9	LIHC	not reported	5.46505e-31	1.54675e-28	not reported	5.88719e-15	5.18031e-12	1.97571e-42	1.00224e-39	1.09301e-30	3.0935e-28	5.46505e-31	1.54675e-28
ENSG00000214517.7	LIHC	not reported	5.29034e-31	1.49959e-28	not reported	3.77555e-10	4.56075e-08	3.8871e-36	1.05051e-33	1.05807e-30	2.99918e-28	5.29034e-31	1.49959e-28
ENSG00000167674.13	LIHC	not reported	5.15662e-31	1.46392e-28	not reported	2.46918e-07	1.38209e-05	6.18328e-32	1.15611e-29	1.03132e-30	2.92784e-28	5.15662e-31	1.46392e-28
ENSG00000141562.16	LIHC	not reported	5.0263e-31	1.42911e-28	not reported	2.22606e-09	2.16615e-07	4.72884e-35	1.17692e-32	1.00526e-30	2.85822e-28	5.0263e-31	1.42911e-28
ENSG00000168067.10	LIHC	not reported	5.01056e-31	1.42708e-28	not reported	1.07462e-10	1.51726e-08	6.44932e-37	1.89764e-34	1.00211e-30	2.85415e-28	5.01056e-31	1.42708e-28
ENSG00000213672.6	LIHC	not reported	5.01147e-31	1.42708e-28	not reported	2.64652e-10	3.34262e-08	2.26285e-36	6.27063e-34	1.00229e-30	2.85415e-28	5.01147e-31	1.42708e-28
ENSG00000105723.10	LIHC	not reported	4.9773e-31	1.42171e-28	not reported	1.74351e-08	1.32831e-06	9.86179e-34	2.19807e-31	9.95459e-31	2.84341e-28	4.9773e-31	1.42171e-28
ENSG00000101447.12	LIHC	not reported	4.86492e-31	1.39275e-28	not reported	7.71499e-13	2.20709e-10	8.51645e-40	3.34293e-37	9.72985e-31	2.78551e-28	4.86492e-31	1.39275e-28
ENSG00000265241.5	LIHC	not reported	4.86843e-31	1.39275e-28	not reported	0.000128395	0.00384739	3.48625e-27	4.37939e-25	9.73687e-31	2.78551e-28	4.86843e-31	1.39275e-28
ENSG00000198792.11	LIHC	not reported	4.79022e-31	1.37462e-28	not reported	3.59079e-12	8.16015e-10	6.30125e-39	2.2629e-36	9.58045e-31	2.74923e-28	4.79022e-31	1.37462e-28
ENSG00000164284.13	LIHC	not reported	4.75273e-31	1.36597e-28	not reported	5.15589e-11	8.14696e-09	2.25306e-37	6.93721e-35	9.50545e-31	2.73193e-28	4.75273e-31	1.36597e-28
ENSG00000108312.13	LIHC	not reported	4.72623e-31	1.36046e-28	not reported	4.78387e-06	0.000196547	8.0331e-30	1.26717e-27	9.45247e-31	2.72092e-28	4.72623e-31	1.36046e-28
ENSG00000089723.8	LIHC	not reported	4.70432e-31	1.35625e-28	not reported	6.75248e-12	1.39145e-09	1.43599e-38	5.00212e-36	9.40864e-31	2.71251e-28	4.70432e-31	1.35625e-28
ENSG00000196976.6	LIHC	not reported	4.67563e-31	1.35008e-28	not reported	1.1737e-09	1.23395e-07	1.77656e-35	4.56849e-33	9.35126e-31	2.70016e-28	4.67563e-31	1.35008e-28
ENSG00000073111.12	LIHC	not reported	4.60056e-31	1.33047e-28	not reported	2.39463e-13	8.42043e-11	1.80135e-40	7.58386e-38	9.20112e-31	2.66094e-28	4.60056e-31	1.33047e-28
ENSG00000167778.7	LIHC	not reported	4.19846e-31	1.21608e-28	not reported	8.42204e-09	6.9807e-07	2.9217e-34	6.79772e-32	8.39692e-31	2.43216e-28	4.19846e-31	1.21608e-28
ENSG00000182481.7	LIHC	not reported	4.16939e-31	1.20955e-28	not reported	1.89449e-12	4.71503e-10	2.42999e-39	9.13286e-37	8.33878e-31	2.41909e-28	4.16939e-31	1.20955e-28
ENSG00000106245.8	LIHC	not reported	4.15857e-31	1.2083e-28	not reported	1.1087e-05	0.000419067	3.22727e-29	4.86751e-27	8.31715e-31	2.41659e-28	4.15857e-31	1.2083e-28
ENSG00000171302.15	LIHC	not reported	4.00746e-31	1.16621e-28	not reported	4.92263e-11	7.8654e-09	1.85149e-37	5.81653e-35	8.01491e-31	2.33243e-28	4.00746e-31	1.16621e-28
ENSG00000141569.9	LIHC	not reported	3.95801e-31	1.15363e-28	not reported	4.69971e-11	7.56127e-09	1.72095e-37	5.42479e-35	7.91602e-31	2.30726e-28	3.95801e-31	1.15363e-28
ENSG00000187954.11	LIHC	not reported	3.88052e-31	1.13282e-28	not reported	1.37029e-08	1.07529e-06	5.70794e-34	1.29714e-31	7.76103e-31	2.26565e-28	3.88052e-31	1.13282e-28
ENSG00000160993.3	LIHC	not reported	3.7861e-31	1.107e-28	not reported	4.33308e-06	0.000179576	5.80336e-30	9.32077e-28	7.5722e-31	2.214e-28	3.7861e-31	1.107e-28
ENSG00000112312.8	LIHC	not reported	3.73848e-31	1.0948e-28	not reported	1.06354e-14	7.71339e-12	2.99503e-42	1.49482e-39	7.47695e-31	2.1896e-28	3.73848e-31	1.0948e-28
ENSG00000109501.12	LIHC	not reported	3.65516e-31	1.07209e-28	not reported	8.17063e-11	1.21069e-08	3.45882e-37	1.0425e-34	7.31031e-31	2.14418e-28	3.65516e-31	1.07209e-28
ENSG00000114346.12	LIHC	not reported	3.58564e-31	1.05337e-28	not reported	2.51488e-14	1.49177e-11	8.46292e-42	3.99813e-39	7.17128e-31	2.10673e-28	3.58564e-31	1.05337e-28
ENSG00000065328.15	LIHC	not reported	3.39528e-31	9.99025e-29	not reported	3.28285e-14	1.80326e-11	1.13026e-41	5.31265e-39	6.79057e-31	1.99805e-28	3.39528e-31	9.99025e-29
ENSG00000073050.10	LIHC	not reported	3.29766e-31	9.7184e-29	not reported	2.30836e-12	5.57323e-10	2.6124e-39	9.79861e-37	6.59532e-31	1.94368e-28	3.29766e-31	9.7184e-29
ENSG00000166856.2	LIHC	not reported	3.26337e-31	9.63265e-29	not reported	1.17147e-15	1.94578e-12	1.77596e-43	9.93175e-41	6.52675e-31	1.92653e-28	3.26337e-31	9.63265e-29
ENSG00000204536.12	LIHC	not reported	3.20018e-31	9.46117e-29	not reported	3.45561e-10	4.22374e-08	2.33426e-36	6.45887e-34	6.40036e-31	1.89223e-28	3.20018e-31	9.46117e-29
ENSG00000106268.14	LIHC	not reported	3.19253e-31	9.4536e-29	not reported	5.15589e-11	8.14696e-09	1.65265e-37	5.23615e-35	6.38506e-31	1.89072e-28	3.19253e-31	9.4536e-29
ENSG00000064490.12	LIHC	not reported	3.09678e-31	9.18472e-29	not reported	1.3351e-09	1.37865e-07	1.56535e-35	4.05341e-33	6.19356e-31	1.83694e-28	3.09678e-31	9.18472e-29
ENSG00000143436.9	LIHC	not reported	2.99155e-31	8.88682e-29	not reported	3.16076e-08	2.26405e-06	1.67418e-33	3.61858e-31	5.98311e-31	1.77736e-28	2.99155e-31	8.88682e-29
ENSG00000114767.6	LIHC	not reported	2.84291e-31	8.4588e-29	not reported	2.3044e-08	1.70933e-06	9.95699e-34	2.21662e-31	5.68583e-31	1.69176e-28	2.84291e-31	8.4588e-29
ENSG00000157778.7	LIHC	not reported	2.7554e-31	8.21159e-29	not reported	2.69982e-08	1.96651e-06	1.23866e-33	2.72482e-31	5.51081e-31	1.64232e-28	2.7554e-31	8.21159e-29
ENSG00000100802.13	LIHC	not reported	2.7488e-31	8.20508e-29	not reported	8.17063e-11	1.21069e-08	2.77304e-37	8.48198e-35	5.4976e-31	1.64102e-28	2.7488e-31	8.20508e-29
ENSG00000101945.15	LIHC	not reported	2.70796e-31	8.09617e-29	not reported	7.15005e-09	6.04514e-07	1.65238e-34	3.92816e-32	5.41591e-31	1.61923e-28	2.70796e-31	8.09617e-29
ENSG00000161204.10	LIHC	not reported	2.61242e-31	7.82313e-29	not reported	0.00436376	0.0921306	4.95735e-24	4.83661e-22	5.22483e-31	1.56463e-28	2.61242e-31	7.82313e-29
ENSG00000160803.7	LIHC	not reported	2.57051e-31	7.71007e-29	not reported	7.0863e-12	1.45218e-09	9.49326e-39	3.3701e-36	5.14102e-31	1.54201e-28	2.57051e-31	7.71007e-29
ENSG00000112855.13	LIHC	not reported	2.43708e-31	7.32167e-29	not reported	8.98411e-08	5.68907e-06	7.26938e-33	1.46863e-30	4.87415e-31	1.46433e-28	2.43708e-31	7.32167e-29
ENSG00000103591.11	LIHC	not reported	2.42231e-31	7.28911e-29	not reported	4.12434e-10	4.91493e-08	2.42241e-36	6.68286e-34	4.84462e-31	1.45782e-28	2.42231e-31	7.28911e-29
ENSG00000109881.15	LIHC	not reported	2.34665e-31	7.07288e-29	not reported	8.53121e-13	2.38546e-10	5.40023e-40	2.18439e-37	4.69329e-31	1.41458e-28	2.34665e-31	7.07288e-29
ENSG00000071462.10	LIHC	not reported	2.30362e-31	6.9545e-29	not reported	0.000199842	0.00571617	5.14147e-27	6.39806e-25	4.60725e-31	1.3909e-28	2.30362e-31	6.9545e-29
ENSG00000130590.12	LIHC	not reported	2.26994e-31	6.86397e-29	not reported	2.86721e-09	2.70635e-07	3.76101e-35	9.43633e-33	4.53988e-31	1.37279e-28	2.26994e-31	6.86397e-29
ENSG00000143248.11	LIHC	not reported	2.14669e-31	6.50188e-29	not reported	8.11303e-13	2.28228e-10	4.70867e-40	1.91718e-37	4.29338e-31	1.30038e-28	2.14669e-31	6.50188e-29
ENSG00000234608.6	LIHC	not reported	2.14423e-31	6.50188e-29	not reported	4.70723e-10	5.51747e-08	2.66228e-36	7.33371e-34	4.28846e-31	1.30038e-28	2.14423e-31	6.50188e-29
ENSG00000102312.19	LIHC	not reported	2.08976e-31	6.35018e-29	not reported	5.39995e-11	8.46775e-09	1.26651e-37	4.04727e-35	4.17953e-31	1.27004e-28	2.08976e-31	6.35018e-29
ENSG00000276043.3	LIHC	not reported	2.06144e-31	6.27436e-29	not reported	2.95134e-14	1.66553e-11	6.55904e-42	3.17959e-39	4.12287e-31	1.25487e-28	2.06144e-31	6.27436e-29
ENSG00000173540.11	LIHC	not reported	1.9875e-31	6.05926e-29	not reported	7.14364e-08	4.6554e-06	4.38045e-33	9.10745e-31	3.975e-31	1.21185e-28	1.9875e-31	6.05926e-29
ENSG00000117408.9	LIHC	not reported	1.93892e-31	5.92089e-29	not reported	1.87868e-09	1.86427e-07	1.80276e-35	4.62944e-33	3.87785e-31	1.18418e-28	1.93892e-31	5.92089e-29
ENSG00000108592.15	LIHC	not reported	1.67809e-31	5.13282e-29	not reported	1.48513e-08	1.1513e-06	3.46787e-34	8.03821e-32	3.35618e-31	1.02656e-28	1.67809e-31	5.13282e-29
ENSG00000112659.12	LIHC	not reported	1.67569e-31	5.13282e-29	not reported	2.12239e-11	3.74575e-09	2.97412e-38	1.00034e-35	3.35137e-31	1.02656e-28	1.67569e-31	5.13282e-29
ENSG00000070950.8	LIHC	not reported	1.66723e-31	5.11645e-29	not reported	4.42254e-13	1.42307e-10	1.74641e-40	7.36926e-38	3.33445e-31	1.02329e-28	1.66723e-31	5.11645e-29
ENSG00000141759.13	LIHC	not reported	1.64057e-31	5.043e-29	not reported	2.27281e-05	0.00080654	6.29449e-29	9.1732e-27	3.28115e-31	1.0086e-28	1.64057e-31	5.043e-29
ENSG00000149930.16	LIHC	not reported	1.58621e-31	4.88396e-29	not reported	1.598e-11	2.94046e-09	1.93857e-38	6.68912e-36	3.17241e-31	9.76793e-29	1.58621e-31	4.88396e-29
ENSG00000273899.3	LIHC	not reported	1.53918e-31	4.74704e-29	not reported	3.94619e-10	4.73606e-08	1.60923e-36	4.5338e-34	3.07836e-31	9.49409e-29	1.53918e-31	4.74704e-29
ENSG00000123454.9	LIHC	not reported	1.5295e-31	4.72502e-29	not reported	2.13964e-16	9.25227e-13	1.1965e-44	7.42968e-42	3.05899e-31	9.45005e-29	1.5295e-31	4.72502e-29
ENSG00000163535.16	LIHC	not reported	1.48603e-31	4.59838e-29	not reported	1.12271e-14	8.04818e-12	1.49253e-42	7.65499e-40	2.97205e-31	9.19677e-29	1.48603e-31	4.59838e-29
ENSG00000198720.11	LIHC	not reported	1.47178e-31	4.56189e-29	not reported	7.80317e-12	1.57819e-09	6.95407e-39	2.49252e-36	2.94355e-31	9.12378e-29	1.47178e-31	4.56189e-29
ENSG00000170619.9	LIHC	not reported	1.46851e-31	4.55937e-29	not reported	1.31159e-07	7.95545e-06	9.14935e-33	1.83248e-30	2.93702e-31	9.11875e-29	1.46851e-31	4.55937e-29
ENSG00000129559.11	LIHC	not reported	1.4463e-31	4.49794e-29	not reported	0.000619839	0.0158734	3.98937e-26	4.59768e-24	2.8926e-31	8.99587e-29	1.4463e-31	4.49794e-29
ENSG00000156697.11	LIHC	not reported	1.40628e-31	4.38082e-29	not reported	1.41101e-10	1.93625e-08	3.52948e-37	1.06208e-34	2.81256e-31	8.76163e-29	1.40628e-31	4.38082e-29
ENSG00000163528.11	LIHC	not reported	1.39684e-31	4.35872e-29	not reported	2.20408e-05	0.000784698	5.33591e-29	7.85639e-27	2.79368e-31	8.71744e-29	1.39684e-31	4.35872e-29
ENSG00000149636.14	LIHC	not reported	1.37869e-31	4.30933e-29	not reported	2.16047e-13	7.74371e-11	5.93991e-41	2.61956e-38	2.75738e-31	8.61866e-29	1.37869e-31	4.30933e-29
ENSG00000102384.12	LIHC	not reported	1.35369e-31	4.23832e-29	not reported	5.87596e-14	2.84104e-11	1.10888e-41	5.22538e-39	2.70738e-31	8.47664e-29	1.35369e-31	4.23832e-29
ENSG00000081721.10	LIHC	not reported	1.34857e-31	4.22942e-29	not reported	1.41101e-10	1.93625e-08	3.41738e-37	1.03169e-34	2.69713e-31	8.45883e-29	1.34857e-31	4.22942e-29
ENSG00000051180.15	LIHC	not reported	1.32715e-31	4.16931e-29	not reported	4.6531e-13	1.47678e-10	1.55213e-40	6.57937e-38	2.65431e-31	8.33861e-29	1.32715e-31	4.16931e-29
ENSG00000100994.10	LIHC	not reported	1.28143e-31	4.03248e-29	not reported	2.19726e-12	5.33273e-10	1.15233e-39	4.46655e-37	2.56286e-31	8.06495e-29	1.28143e-31	4.03248e-29
ENSG00000186665.8	LIHC	not reported	1.24024e-31	3.90948e-29	not reported	6.1256e-08	4.05747e-06	2.44641e-33	5.21484e-31	2.48047e-31	7.81895e-29	1.24024e-31	3.90948e-29
ENSG00000164032.10	LIHC	not reported	1.19282e-31	3.76642e-29	not reported	3.09045e-11	5.18795e-09	3.80683e-38	1.26439e-35	2.38565e-31	7.53284e-29	1.19282e-31	3.76642e-29
ENSG00000007376.6	LIHC	not reported	1.18226e-31	3.73942e-29	not reported	1.80045e-09	1.7932e-07	1.16754e-35	3.05311e-33	2.36452e-31	7.47883e-29	1.18226e-31	3.73942e-29
ENSG00000141741.10	LIHC	not reported	1.10789e-31	3.51019e-29	not reported	6.28458e-05	0.00201351	3.26861e-28	4.45244e-26	2.21579e-31	7.02037e-29	1.10789e-31	3.51019e-29
ENSG00000136628.16	LIHC	not reported	1.00345e-31	3.18472e-29	not reported	1.55367e-12	3.95696e-10	6.00194e-40	2.41201e-37	2.0069e-31	6.36943e-29	1.00345e-31	3.18472e-29
ENSG00000188486.3	LIHC	not reported	1.00306e-31	3.18472e-29	not reported	9.81003e-11	1.41521e-08	1.63835e-37	5.19973e-35	2.00612e-31	6.36943e-29	1.00306e-31	3.18472e-29
ENSG00000177380.12	LIHC	not reported	9.89926e-32	3.15257e-29	not reported	3.19159e-07	1.7362e-05	2.86868e-32	5.47956e-30	1.97985e-31	6.30513e-29	9.89926e-32	3.15257e-29
ENSG00000176371.12	LIHC	not reported	9.86198e-32	3.14609e-29	not reported	8.67523e-10	9.45238e-08	3.53647e-36	9.62754e-34	1.9724e-31	6.29217e-29	9.86198e-32	3.14609e-29
ENSG00000116120.9	LIHC	not reported	9.50022e-32	3.0359e-29	not reported	7.71232e-08	4.99096e-06	2.89061e-33	6.11955e-31	1.90004e-31	6.0718e-29	9.50022e-32	3.0359e-29
ENSG00000151779.11	LIHC	not reported	9.14066e-32	2.92603e-29	not reported	2.99026e-09	2.80965e-07	2.02281e-35	5.16595e-33	1.82813e-31	5.85206e-29	9.14066e-32	2.92603e-29
ENSG00000204220.8	LIHC	not reported	7.69529e-32	2.46761e-29	not reported	5.89662e-07	3.00273e-05	6.54667e-32	1.22159e-29	1.53906e-31	4.93522e-29	7.69529e-32	2.46761e-29
ENSG00000198618.5	LIHC	not reported	7.30285e-32	2.34582e-29	not reported	2.05278e-07	1.16983e-05	1.13183e-32	2.2475e-30	1.46057e-31	4.69164e-29	7.30285e-32	2.34582e-29
ENSG00000233461.4	LIHC	not reported	7.17476e-32	2.30867e-29	not reported	2.21328e-10	2.84972e-08	3.96039e-37	1.18216e-34	1.43495e-31	4.61733e-29	7.17476e-32	2.30867e-29
ENSG00000008300.13	LIHC	not reported	7.14666e-32	2.30362e-29	not reported	5.99504e-13	1.78376e-10	1.31224e-40	5.58799e-38	1.42933e-31	4.60724e-29	7.14666e-32	2.30362e-29
ENSG00000167967.14	LIHC	not reported	7.11309e-32	2.29679e-29	not reported	3.96971e-07	2.10461e-05	3.23358e-32	6.13868e-30	1.42262e-31	4.59357e-29	7.11309e-32	2.29679e-29
ENSG00000185049.11	LIHC	not reported	6.77515e-32	2.19148e-29	not reported	1.51807e-09	1.54355e-07	5.9889e-36	1.6022e-33	1.35503e-31	4.38295e-29	6.77515e-32	2.19148e-29
ENSG00000196139.10	LIHC	not reported	6.33461e-32	2.05255e-29	not reported	1.02677e-10	1.4653e-08	1.22472e-37	3.93403e-35	1.26692e-31	4.10511e-29	6.33461e-32	2.05255e-29
ENSG00000180385.7	LIHC	not reported	6.32248e-32	2.05221e-29	not reported	1.55209e-14	1.02917e-11	1.10624e-42	5.7532e-40	1.2645e-31	4.10441e-29	6.32248e-32	2.05221e-29
ENSG00000197694.12	LIHC	not reported	6.14653e-32	1.99859e-29	not reported	2.02458e-11	3.60396e-09	1.27314e-38	4.45995e-36	1.22931e-31	3.99718e-29	6.14653e-32	1.99859e-29
ENSG00000203879.10	LIHC	not reported	6.05441e-32	1.97209e-29	not reported	7.15005e-09	6.04514e-07	5.42898e-35	1.33683e-32	1.21088e-31	3.94418e-29	6.05441e-32	1.97209e-29
ENSG00000131748.14	LIHC	not reported	5.35172e-32	1.74627e-29	not reported	3.47701e-05	0.00118169	6.53093e-29	9.51031e-27	1.07034e-31	3.49254e-29	5.35172e-32	1.74627e-29
ENSG00000141873.9	LIHC	not reported	4.95038e-32	1.61815e-29	not reported	1.62958e-06	7.50757e-05	2.63269e-31	4.69097e-29	9.90076e-32	3.23631e-29	4.95038e-32	1.61815e-29
ENSG00000130520.9	LIHC	not reported	4.92476e-32	1.61262e-29	not reported	3.69766e-08	2.60343e-06	5.69825e-34	1.29653e-31	9.84951e-32	3.22524e-29	4.92476e-32	1.61262e-29
ENSG00000101294.15	LIHC	not reported	4.76793e-32	1.56402e-29	not reported	9.34498e-07	4.54435e-05	1.00375e-31	1.85065e-29	9.53586e-32	3.12805e-29	4.76793e-32	1.56402e-29
ENSG00000166986.11	LIHC	not reported	4.75512e-32	1.56258e-29	not reported	2.94912e-11	4.96417e-09	1.7441e-38	6.04137e-36	9.51023e-32	3.12516e-29	4.75512e-32	1.56258e-29
ENSG00000101843.17	LIHC	not reported	4.52256e-32	1.4888e-29	not reported	2.12239e-11	3.74575e-09	1.06869e-38	3.77219e-36	9.04512e-32	2.97759e-29	4.52256e-32	1.4888e-29
ENSG00000164941.12	LIHC	not reported	4.35474e-32	1.4361e-29	not reported	1.15226e-12	3.08707e-10	2.07977e-40	8.71649e-38	8.70949e-32	2.8722e-29	4.35474e-32	1.4361e-29
ENSG00000025770.17	LIHC	not reported	4.02568e-32	1.32994e-29	not reported	1.88858e-08	1.43003e-06	1.74772e-34	4.14419e-32	8.05135e-32	2.65988e-29	4.02568e-32	1.32994e-29
ENSG00000172531.13	LIHC	not reported	3.94254e-32	1.3048e-29	not reported	0.00013204	0.0039426	7.05447e-28	9.32218e-26	7.88508e-32	2.60959e-29	3.94254e-32	1.3048e-29
ENSG00000227057.6	LIHC	not reported	3.84392e-32	1.27443e-29	not reported	2.21469e-08	1.64938e-06	2.15658e-34	5.0877e-32	7.68784e-32	2.54886e-29	3.84392e-32	1.27443e-29
ENSG00000158483.14	LIHC	not reported	3.73737e-32	1.24132e-29	not reported	4.67226e-08	3.19277e-06	6.70547e-34	1.50723e-31	7.47473e-32	2.48264e-29	3.73737e-32	1.24132e-29
ENSG00000169715.13	LIHC	not reported	3.44982e-32	1.14787e-29	not reported	3.19401e-15	3.60938e-12	9.32058e-44	5.34106e-41	6.89964e-32	2.29574e-29	3.44982e-32	1.14787e-29
ENSG00000067560.9	LIHC	not reported	3.39923e-32	1.13306e-29	not reported	4.75521e-07	2.4772e-05	2.57451e-32	4.93799e-30	6.79845e-32	2.26613e-29	3.39923e-32	1.13306e-29
ENSG00000204463.11	LIHC	not reported	3.37995e-32	1.12867e-29	not reported	6.21621e-06	0.000248521	2.06492e-30	3.43225e-28	6.7599e-32	2.25733e-29	3.37995e-32	1.12867e-29
ENSG00000241468.6	LIHC	not reported	3.25363e-32	1.08844e-29	not reported	4.4155e-05	0.00146655	7.35894e-29	1.06492e-26	6.50726e-32	2.17688e-29	3.25363e-32	1.08844e-29
ENSG00000130985.15	LIHC	not reported	3.21176e-32	1.07637e-29	not reported	1.26315e-07	7.68928e-06	2.88423e-33	6.11303e-31	6.42352e-32	2.15275e-29	3.21176e-32	1.07637e-29
ENSG00000143376.11	LIHC	not reported	2.99716e-32	1.00627e-29	not reported	4.6531e-13	1.47678e-10	4.6934e-41	2.10993e-38	5.99432e-32	2.01254e-29	2.99716e-32	1.00627e-29
ENSG00000204673.9	LIHC	not reported	2.96e-32	9.95596e-30	not reported	4.97043e-05	0.00163016	8.66127e-29	1.24562e-26	5.92001e-32	1.99119e-29	2.96e-32	9.95596e-30
ENSG00000176444.17	LIHC	not reported	2.91631e-32	9.82678e-30	not reported	1.20116e-11	2.29438e-09	3.49038e-39	1.28835e-36	5.83261e-32	1.96536e-29	2.91631e-32	9.82678e-30
ENSG00000263412.1	LIHC	not reported	2.82893e-32	9.54969e-30	not reported	1.65938e-13	6.16072e-11	1.17379e-41	5.50333e-39	5.65786e-32	1.90994e-29	2.82893e-32	9.54969e-30
ENSG00000047249.15	LIHC	not reported	2.76407e-32	9.34775e-30	not reported	3.43297e-07	1.84856e-05	1.30228e-32	2.5586e-30	5.52815e-32	1.86955e-29	2.76407e-32	9.34775e-30
ENSG00000225921.5	LIHC	not reported	2.75348e-32	9.32892e-30	not reported	2.56174e-07	1.42787e-05	8.06028e-33	1.62136e-30	5.50696e-32	1.86578e-29	2.75348e-32	9.32892e-30
ENSG00000154380.15	LIHC	not reported	2.59551e-32	8.80978e-30	not reported	5.99504e-13	1.78376e-10	5.82687e-41	2.57582e-38	5.19102e-32	1.76196e-29	2.59551e-32	8.80978e-30
ENSG00000172725.12	LIHC	not reported	2.52929e-32	8.60073e-30	not reported	1.96021e-09	1.93793e-07	4.15263e-36	1.11901e-33	5.05857e-32	1.72015e-29	2.52929e-32	8.60073e-30
ENSG00000114383.8	LIHC	not reported	2.51111e-32	8.5546e-30	not reported	0.000241642	0.00679558	1.78699e-27	2.29765e-25	5.02223e-32	1.71092e-29	2.51111e-32	8.5546e-30
ENSG00000163933.8	LIHC	not reported	2.47381e-32	8.44301e-30	not reported	5.89662e-07	3.00273e-05	2.93445e-32	5.59368e-30	4.94762e-32	1.6886e-29	2.47381e-32	8.44301e-30
ENSG00000164916.10	LIHC	not reported	2.37127e-32	8.10794e-30	not reported	1.22266e-13	4.92418e-11	6.86253e-42	3.29233e-39	4.74254e-32	1.62159e-29	2.37127e-32	8.10794e-30
ENSG00000172331.10	LIHC	not reported	2.30479e-32	7.89518e-30	not reported	2.21328e-10	2.84972e-08	1.66146e-37	5.25511e-35	4.60958e-32	1.57904e-29	2.30479e-32	7.89518e-30
ENSG00000120057.4	LIHC	not reported	2.12303e-32	7.28599e-30	not reported	1.29311e-13	5.14101e-11	6.74525e-42	3.25288e-39	4.24606e-32	1.4572e-29	2.12303e-32	7.28599e-30
ENSG00000160813.5	LIHC	not reported	2.07206e-32	7.12425e-30	not reported	4.67226e-08	3.19277e-06	4.36836e-34	1.00502e-31	4.14413e-32	1.42485e-29	2.07206e-32	7.12425e-30
ENSG00000074266.16	LIHC	not reported	2.05072e-32	7.06394e-30	not reported	1.07517e-08	8.6754e-07	4.51085e-35	1.12417e-32	4.10144e-32	1.41279e-29	2.05072e-32	7.06394e-30
ENSG00000113594.8	LIHC	not reported	2.00027e-32	6.90298e-30	not reported	3.19498e-16	9.72452e-13	3.49021e-45	2.25787e-42	4.00054e-32	1.3806e-29	2.00027e-32	6.90298e-30
ENSG00000105700.9	LIHC	not reported	1.79786e-32	6.216e-30	not reported	1.11325e-06	5.32437e-05	6.79491e-32	1.26411e-29	3.59572e-32	1.2432e-29	1.79786e-32	6.216e-30
ENSG00000113716.11	LIHC	not reported	1.78478e-32	6.18231e-30	not reported	1.16066e-13	4.75706e-11	5.09927e-42	2.48492e-39	3.56957e-32	1.23646e-29	1.78478e-32	6.18231e-30
ENSG00000172113.7	LIHC	not reported	1.75736e-32	6.09869e-30	not reported	8.67523e-10	9.45238e-08	9.60206e-37	2.76827e-34	3.51472e-32	1.21974e-29	1.75736e-32	6.09869e-30
ENSG00000129351.16	LIHC	not reported	1.57975e-32	5.49257e-30	not reported	9.92635e-14	4.25629e-11	3.77653e-42	1.86481e-39	3.15949e-32	1.09851e-29	1.57975e-32	5.49257e-30
ENSG00000167670.14	LIHC	not reported	1.50427e-32	5.23996e-30	not reported	8.11303e-13	2.28228e-10	5.60941e-41	2.49753e-38	3.00854e-32	1.04799e-29	1.50427e-32	5.23996e-30
ENSG00000267796.6	LIHC	not reported	1.50098e-32	5.23834e-30	not reported	9.13799e-09	7.48062e-07	2.8005e-35	7.08386e-33	3.00197e-32	1.04767e-29	1.50098e-32	5.23834e-30
ENSG00000179134.13	LIHC	not reported	1.40383e-32	4.9085e-30	not reported	3.95921e-12	8.86715e-10	4.38321e-40	1.78859e-37	2.80766e-32	9.81701e-30	1.40383e-32	4.9085e-30
ENSG00000001497.15	LIHC	not reported	1.35045e-32	4.73077e-30	not reported	1.11965e-08	8.97194e-07	3.527e-35	8.87317e-33	2.70089e-32	9.46153e-30	1.35045e-32	4.73077e-30
ENSG00000198026.7	LIHC	not reported	1.34853e-32	4.73077e-30	not reported	6.75248e-12	1.39145e-09	8.72825e-40	3.41884e-37	2.69706e-32	9.46153e-30	1.34853e-32	4.73077e-30
ENSG00000104853.14	LIHC	not reported	1.3407e-32	4.71441e-30	not reported	4.62883e-06	0.000190768	6.49292e-31	1.12454e-28	2.6814e-32	9.42882e-30	1.3407e-32	4.71441e-30
ENSG00000122678.13	LIHC	not reported	1.26267e-32	4.44845e-30	not reported	9.37231e-11	1.36265e-08	3.1156e-38	1.04604e-35	2.52534e-32	8.89689e-30	1.26267e-32	4.44845e-30
ENSG00000124571.16	LIHC	not reported	1.22904e-32	4.33821e-30	not reported	9.43202e-13	2.60207e-10	5.82602e-41	2.57582e-38	2.45808e-32	8.67642e-30	1.22904e-32	4.33821e-30
ENSG00000112118.16	LIHC	not reported	1.21369e-32	4.29218e-30	not reported	1.39353e-14	9.40832e-12	2.48964e-43	1.38395e-40	2.42738e-32	8.58435e-30	1.21369e-32	4.29218e-30
ENSG00000085999.10	LIHC	not reported	1.20762e-32	4.27887e-30	not reported	1.2507e-14	8.73132e-12	2.16291e-43	1.20593e-40	2.41524e-32	8.55775e-30	1.20762e-32	4.27887e-30
ENSG00000175334.6	LIHC	not reported	1.14084e-32	4.04997e-30	not reported	2.41645e-05	0.000852138	1.16959e-29	1.81565e-27	2.28167e-32	8.09994e-30	1.14084e-32	4.04997e-30
ENSG00000147485.11	LIHC	not reported	1.12375e-32	3.99697e-30	not reported	1.49088e-13	5.73716e-11	4.85005e-42	2.37595e-39	2.24751e-32	7.99393e-30	1.12375e-32	3.99697e-30
ENSG00000173692.11	LIHC	not reported	1.07968e-32	3.84758e-30	not reported	1.00781e-05	0.000384534	2.25221e-30	3.72356e-28	2.15936e-32	7.69516e-30	1.07968e-32	3.84758e-30
ENSG00000133422.11	LIHC	not reported	1.07665e-32	3.84416e-30	not reported	6.98084e-10	7.79373e-08	4.84041e-37	1.43561e-34	2.1533e-32	7.68831e-30	1.07665e-32	3.84416e-30
ENSG00000109066.12	LIHC	not reported	1.06051e-32	3.79383e-30	not reported	1.07462e-10	1.51726e-08	3.30307e-38	1.10299e-35	2.12102e-32	7.58766e-30	1.06051e-32	3.79383e-30
ENSG00000214022.10	LIHC	not reported	1.05391e-32	3.77751e-30	not reported	1.07462e-10	1.51726e-08	3.2873e-38	1.0997e-35	2.10783e-32	7.55501e-30	1.05391e-32	3.77751e-30
ENSG00000147889.15	LIHC	not reported	1.01079e-32	3.62993e-30	not reported	1.58487e-13	5.96865e-11	4.82016e-42	2.36755e-39	2.02157e-32	7.25987e-30	1.01079e-32	3.62993e-30
ENSG00000102030.14	LIHC	not reported	9.72798e-33	3.50028e-30	not reported	1.11965e-08	8.97194e-07	2.77079e-35	7.02786e-33	1.9456e-32	7.00056e-30	9.72798e-33	3.50028e-30
ENSG00000100034.12	LIHC	not reported	9.28489e-33	3.34734e-30	not reported	3.09045e-11	5.18795e-09	5.23351e-39	1.90152e-36	1.85698e-32	6.69467e-30	9.28489e-33	3.34734e-30
ENSG00000145191.10	LIHC	not reported	9.12232e-33	3.29513e-30	not reported	0.000118022	0.00356476	2.15881e-28	2.99563e-26	1.82446e-32	6.59025e-30	9.12232e-33	3.29513e-30
ENSG00000169727.11	LIHC	not reported	8.35481e-33	3.02377e-30	not reported	5.27938e-06	0.00021411	5.92309e-31	1.03066e-28	1.67096e-32	6.04754e-30	8.35481e-33	3.02377e-30
ENSG00000127191.16	LIHC	not reported	8.06207e-33	2.92352e-30	not reported	2.76715e-10	3.47842e-08	1.02559e-37	3.30583e-35	1.61241e-32	5.84704e-30	8.06207e-33	2.92352e-30
ENSG00000145386.8	LIHC	not reported	7.89903e-33	2.87e-30	not reported	8.56055e-15	6.56774e-12	9.46325e-44	5.40613e-41	1.57981e-32	5.74001e-30	7.89903e-33	2.87e-30
ENSG00000137672.11	LIHC	not reported	7.65341e-33	2.78622e-30	not reported	9.41968e-14	4.07739e-11	1.96398e-42	9.99022e-40	1.53068e-32	5.57243e-30	7.65341e-33	2.78622e-30
ENSG00000164296.6	LIHC	not reported	6.52283e-33	2.3793e-30	not reported	4.0077e-09	3.65825e-07	4.3674e-36	1.17348e-33	1.30457e-32	4.75859e-30	6.52283e-33	2.3793e-30
ENSG00000160801.12	LIHC	not reported	5.66054e-33	2.06883e-30	not reported	3.02243e-15	3.48546e-12	1.94784e-44	1.18963e-41	1.13211e-32	4.13765e-30	5.66054e-33	2.06883e-30
ENSG00000174996.10	LIHC	not reported	5.57521e-33	2.04166e-30	not reported	6.52805e-14	3.12379e-11	9.47207e-43	4.99611e-40	1.11504e-32	4.08332e-30	5.57521e-33	2.04166e-30
ENSG00000181929.10	LIHC	not reported	5.50714e-33	2.02072e-30	not reported	1.72539e-09	1.72786e-07	1.09939e-36	3.15484e-34	1.10143e-32	4.04143e-30	5.50714e-33	2.02072e-30
ENSG00000103512.13	LIHC	not reported	5.06933e-33	1.86375e-30	not reported	1.08614e-07	6.71972e-06	6.01509e-34	1.36194e-31	1.01387e-32	3.72751e-30	5.06933e-33	1.86375e-30
ENSG00000171806.10	LIHC	not reported	4.59409e-33	1.69238e-30	not reported	5.6553e-11	8.80865e-09	7.05048e-39	2.52221e-36	9.18818e-33	3.38477e-30	4.59409e-33	1.69238e-30
ENSG00000126062.3	LIHC	not reported	3.99692e-33	1.47532e-30	not reported	0.000255014	0.00712415	6.07526e-28	8.08575e-26	7.99384e-33	2.95065e-30	3.99692e-33	1.47532e-30
ENSG00000198826.9	LIHC	not reported	3.84404e-33	1.42172e-30	not reported	8.94149e-14	3.93393e-11	1.05272e-42	5.50571e-40	7.68809e-33	2.84344e-30	3.84404e-33	1.42172e-30
ENSG00000115233.10	LIHC	not reported	3.48244e-33	1.29055e-30	not reported	1.34855e-10	1.86572e-08	1.9419e-38	6.68912e-36	6.96488e-33	2.5811e-30	3.48244e-33	1.29055e-30
ENSG00000229320.3	LIHC	not reported	3.36145e-33	1.24821e-30	not reported	3.72507e-11	6.13134e-09	3.09245e-39	1.15062e-36	6.7229e-33	2.49641e-30	3.36145e-33	1.24821e-30
ENSG00000108349.13	LIHC	not reported	3.00124e-33	1.11668e-30	not reported	1.09173e-11	2.10702e-09	5.18899e-40	2.10352e-37	6.00248e-33	2.23336e-30	3.00124e-33	1.11668e-30
ENSG00000106367.12	LIHC	not reported	2.95595e-33	1.10204e-30	not reported	8.5886e-06	0.000332902	6.98114e-31	1.20797e-28	5.9119e-33	2.20408e-30	2.95595e-33	1.10204e-30
ENSG00000131100.11	LIHC	not reported	2.82534e-33	1.05546e-30	not reported	6.33269e-07	3.20545e-05	7.16967e-33	1.45164e-30	5.65067e-33	2.11093e-30	2.82534e-33	1.05546e-30
ENSG00000103199.12	LIHC	not reported	2.69491e-33	1.00877e-30	not reported	2.21328e-10	2.84972e-08	3.23834e-38	1.08528e-35	5.38981e-33	2.01754e-30	2.69491e-33	1.00877e-30
ENSG00000139579.11	LIHC	not reported	2.67594e-33	1.00369e-30	not reported	1.93463e-10	2.52774e-08	2.65676e-38	9.00123e-36	5.35187e-33	2.00738e-30	2.67594e-33	1.00369e-30
ENSG00000115652.13	LIHC	not reported	2.62487e-33	9.86529e-31	not reported	1.0426e-12	2.83003e-10	1.95222e-41	8.994e-39	5.24973e-33	1.97306e-30	2.62487e-33	9.86529e-31
ENSG00000172757.11	LIHC	not reported	2.58386e-33	9.73087e-31	not reported	1.19361e-06	5.68524e-05	1.97191e-32	3.82564e-30	5.16772e-33	1.94617e-30	2.58386e-33	9.73087e-31
ENSG00000185104.18	LIHC	not reported	2.5263e-33	9.53344e-31	not reported	1.03241e-08	8.36306e-07	9.09137e-36	2.39765e-33	5.0526e-33	1.90669e-30	2.5263e-33	9.53344e-31
ENSG00000138382.12	LIHC	not reported	2.51566e-33	9.51261e-31	not reported	4.49411e-08	3.09037e-06	8.91822e-35	2.15599e-32	5.03132e-33	1.90252e-30	2.51566e-33	9.51261e-31
ENSG00000131462.6	LIHC	not reported	2.44364e-33	9.25916e-31	not reported	1.45323e-11	2.71442e-09	6.553e-40	2.61079e-37	4.88729e-33	1.85183e-30	2.44364e-33	9.25916e-31
ENSG00000105697.6	LIHC	not reported	2.18828e-33	8.30852e-31	not reported	2.39463e-13	8.42043e-11	2.41554e-42	1.2154e-39	4.37656e-33	1.6617e-30	2.18828e-33	8.30852e-31
ENSG00000198860.10	LIHC	not reported	1.61453e-33	6.14265e-31	not reported	2.04519e-09	2.00592e-07	5.66448e-37	1.67467e-34	3.22906e-33	1.22853e-30	1.61453e-33	6.14265e-31
ENSG00000182173.11	LIHC	not reported	1.59098e-33	6.0655e-31	not reported	2.81413e-11	4.75418e-09	1.17442e-39	4.53323e-37	3.18197e-33	1.2131e-30	1.59098e-33	6.0655e-31
ENSG00000137807.12	LIHC	not reported	1.18357e-33	4.52154e-31	not reported	4.69491e-15	4.51648e-12	9.3368e-45	5.85647e-42	2.36713e-33	9.04307e-31	1.18357e-33	4.52154e-31
ENSG00000142039.3	LIHC	not reported	1.15938e-33	4.43828e-31	not reported	3.60732e-13	1.17914e-10	2.49394e-42	1.25145e-39	2.31876e-33	8.87656e-31	1.15938e-33	4.43828e-31
ENSG00000173264.12	LIHC	not reported	1.15354e-33	4.42505e-31	not reported	7.44931e-09	6.2753e-07	3.10336e-36	8.4983e-34	2.30709e-33	8.8501e-31	1.15354e-33	4.42505e-31
ENSG00000167645.15	LIHC	not reported	1.14287e-33	4.39319e-31	not reported	9.69393e-08	6.07638e-06	1.72235e-34	4.08926e-32	2.28574e-33	8.78638e-31	1.14287e-33	4.39319e-31
ENSG00000116161.16	LIHC	not reported	1.11079e-33	4.27875e-31	not reported	2.02347e-10	2.62903e-08	1.45255e-38	5.05034e-36	2.22159e-33	8.55749e-31	1.11079e-33	4.27875e-31
ENSG00000088038.16	LIHC	not reported	1.05036e-33	4.05438e-31	not reported	2.33209e-11	4.04283e-09	6.56037e-40	2.61079e-37	2.10073e-33	8.10876e-31	1.05036e-33	4.05438e-31
ENSG00000205364.3	LIHC	not reported	1.0222e-33	3.9539e-31	not reported	1.72837e-14	1.11423e-11	4.34163e-44	2.56716e-41	2.04441e-33	7.90781e-31	1.0222e-33	3.9539e-31
ENSG00000121152.8	LIHC	not reported	9.6053e-34	3.72311e-31	not reported	1.18511e-14	8.33462e-12	2.54863e-44	1.54134e-41	1.92106e-33	7.44621e-31	9.6053e-34	3.72311e-31
ENSG00000166508.16	LIHC	not reported	8.47137e-34	3.29045e-31	not reported	4.2032e-13	1.35956e-10	2.37812e-42	1.19982e-39	1.69427e-33	6.5809e-31	8.47137e-34	3.29045e-31
ENSG00000122952.15	LIHC	not reported	8.33873e-34	3.24572e-31	not reported	1.0458e-13	4.42297e-11	3.77024e-43	2.05883e-40	1.66775e-33	6.49144e-31	8.33873e-34	3.24572e-31
ENSG00000013810.17	LIHC	not reported	8.20454e-34	3.2002e-31	not reported	8.05284e-14	3.61142e-11	2.64726e-43	1.46717e-40	1.64091e-33	6.4004e-31	8.20454e-34	3.2002e-31
ENSG00000014138.7	LIHC	not reported	7.72023e-34	3.01763e-31	not reported	2.27459e-13	8.1058e-11	9.81438e-43	5.14742e-40	1.54405e-33	6.03527e-31	7.72023e-34	3.01763e-31
ENSG00000115761.14	LIHC	not reported	7.51736e-34	2.94454e-31	not reported	7.14364e-08	4.6554e-06	7.80838e-35	1.90505e-32	1.50347e-33	5.88907e-31	7.51736e-34	2.94454e-31
ENSG00000175785.11	LIHC	not reported	7.51154e-34	2.94454e-31	not reported	2.15568e-15	2.79521e-12	2.41103e-45	1.59873e-42	1.50231e-33	5.88907e-31	7.51154e-34	2.94454e-31
ENSG00000085733.14	LIHC	not reported	6.96807e-34	2.74094e-31	not reported	4.81064e-12	1.04709e-09	5.41058e-41	2.41479e-38	1.39361e-33	5.48189e-31	6.96807e-34	2.74094e-31
ENSG00000106344.7	LIHC	not reported	5.99777e-34	2.36428e-31	not reported	1.99056e-12	4.89507e-10	1.45048e-41	6.74948e-39	1.19955e-33	4.72856e-31	5.99777e-34	2.36428e-31
ENSG00000139734.16	LIHC	not reported	5.8983e-34	2.33002e-31	not reported	1.72837e-14	1.11423e-11	2.77695e-44	1.66855e-41	1.17966e-33	4.66003e-31	5.8983e-34	2.33002e-31
ENSG00000101150.16	LIHC	not reported	5.47197e-34	2.16621e-31	not reported	2.94912e-11	4.96417e-09	5.50721e-40	2.21799e-37	1.09439e-33	4.33242e-31	5.47197e-34	2.16621e-31
ENSG00000106263.16	LIHC	not reported	5.37053e-34	2.1306e-31	not reported	3.96971e-07	2.10461e-05	1.0193e-33	2.26373e-31	1.07411e-33	4.26119e-31	5.37053e-34	2.1306e-31
ENSG00000117632.19	LIHC	not reported	5.09811e-34	2.02685e-31	not reported	5.57437e-14	2.72359e-11	1.11875e-43	6.35209e-41	1.01962e-33	4.0537e-31	5.09811e-34	2.02685e-31
ENSG00000146143.16	LIHC	not reported	4.97957e-34	1.98397e-31	not reported	6.88027e-14	3.20961e-11	1.44338e-43	8.17025e-41	9.95914e-34	3.96794e-31	4.97957e-34	1.98397e-31
ENSG00000169607.11	LIHC	not reported	4.88675e-34	1.95118e-31	not reported	4.75802e-14	2.39403e-11	8.8035e-44	5.06037e-41	9.77351e-34	3.90236e-31	4.88675e-34	1.95118e-31
ENSG00000118193.10	LIHC	not reported	4.68971e-34	1.87996e-31	not reported	2.03032e-14	1.26073e-11	2.83508e-44	1.69799e-41	9.37942e-34	3.75992e-31	4.68971e-34	1.87996e-31
ENSG00000160695.13	LIHC	not reported	4.69826e-34	1.87996e-31	not reported	8.53121e-13	2.38546e-10	3.82664e-42	1.88454e-39	9.39652e-34	3.75992e-31	4.69826e-34	1.87996e-31
ENSG00000232940.4	LIHC	not reported	4.56938e-34	1.83631e-31	not reported	8.11303e-13	2.28228e-10	3.49978e-42	1.74205e-39	9.13877e-34	3.67262e-31	4.56938e-34	1.83631e-31
ENSG00000123080.9	LIHC	not reported	4.40007e-34	1.7721e-31	not reported	4.51297e-14	2.3405e-11	7.55326e-44	4.3552e-41	8.80014e-34	3.5442e-31	4.40007e-34	1.7721e-31
ENSG00000100997.17	LIHC	not reported	4.34493e-34	1.7537e-31	not reported	8.08482e-09	6.73124e-07	1.71842e-36	4.81948e-34	8.68986e-34	3.5074e-31	4.34493e-34	1.7537e-31
ENSG00000185800.10	LIHC	not reported	4.11879e-34	1.66605e-31	not reported	1.76822e-10	2.3433e-08	5.63748e-39	2.04032e-36	8.23758e-34	3.33209e-31	4.11879e-34	1.66605e-31
ENSG00000151665.11	LIHC	not reported	4.09127e-34	1.65853e-31	not reported	4.91883e-10	5.72214e-08	2.47583e-38	8.4499e-36	8.18253e-34	3.31705e-31	4.09127e-34	1.65853e-31
ENSG00000076003.4	LIHC	not reported	3.98609e-34	1.61943e-31	not reported	1.06354e-14	7.71339e-12	1.08436e-44	6.75595e-42	7.97219e-34	3.23885e-31	3.98609e-34	1.61943e-31
ENSG00000114850.5	LIHC	not reported	3.74802e-34	1.52604e-31	not reported	2.56174e-07	1.42787e-05	3.81319e-34	8.79474e-32	7.49603e-34	3.05208e-31	3.74802e-34	1.52604e-31
ENSG00000175224.15	LIHC	not reported	3.60289e-34	1.47018e-31	not reported	1.94842e-05	0.000702023	7.68077e-31	1.32656e-28	7.20578e-34	2.94035e-31	3.60289e-34	1.47018e-31
ENSG00000136271.9	LIHC	not reported	3.22895e-34	1.32049e-31	not reported	0.00172887	0.039964	8.53809e-27	1.03963e-24	6.45791e-34	2.64098e-31	3.22895e-34	1.32049e-31
ENSG00000065600.11	LIHC	not reported	3.07057e-34	1.25849e-31	not reported	5.15019e-13	1.59368e-10	1.39208e-42	7.15955e-40	6.14115e-34	2.51699e-31	3.07057e-34	1.25849e-31
ENSG00000118705.15	LIHC	not reported	2.9597e-34	1.21573e-31	not reported	3.11845e-09	2.91094e-07	3.0322e-37	9.22908e-35	5.91939e-34	2.43147e-31	2.9597e-34	1.21573e-31
ENSG00000163950.11	LIHC	not reported	2.86877e-34	1.181e-31	not reported	8.55341e-11	1.25738e-08	1.51268e-39	5.79077e-37	5.73754e-34	2.362e-31	2.86877e-34	1.181e-31
ENSG00000033011.10	LIHC	not reported	2.60887e-34	1.07639e-31	not reported	2.80849e-06	0.000122117	1.78903e-32	3.48177e-30	5.21773e-34	2.15278e-31	2.60887e-34	1.07639e-31
ENSG00000196652.10	LIHC	not reported	2.53133e-34	1.04672e-31	not reported	2.81054e-12	6.59694e-10	1.17778e-41	5.50813e-39	5.06266e-34	2.09345e-31	2.53133e-34	1.04672e-31
ENSG00000121211.6	LIHC	not reported	2.52129e-34	1.0449e-31	not reported	1.72713e-14	1.11423e-11	1.39229e-44	8.58803e-42	5.04258e-34	2.0898e-31	2.52129e-34	1.0449e-31
ENSG00000244045.9	LIHC	not reported	2.38252e-34	9.89599e-32	not reported	1.41964e-06	6.6359e-05	5.07406e-33	1.04908e-30	4.76505e-34	1.9792e-31	2.38252e-34	9.89599e-32
ENSG00000040275.15	LIHC	not reported	2.18212e-34	9.08394e-32	not reported	2.16794e-15	2.79521e-12	8.78864e-46	6.06595e-43	4.36425e-34	1.81679e-31	2.18212e-34	9.08394e-32
ENSG00000174529.7	LIHC	not reported	1.9782e-34	8.25354e-32	not reported	1.11965e-08	8.97194e-07	1.59855e-36	4.51055e-34	3.9564e-34	1.65071e-31	1.9782e-34	8.25354e-32
ENSG00000105011.7	LIHC	not reported	1.95288e-34	8.16623e-32	not reported	1.18511e-14	8.33462e-12	6.97438e-45	4.41944e-42	3.90575e-34	1.63325e-31	1.95288e-34	8.16623e-32
ENSG00000164330.15	LIHC	not reported	1.72194e-34	7.21677e-32	not reported	1.47071e-14	9.8577e-12	8.31163e-45	5.23111e-42	3.44387e-34	1.44335e-31	1.72194e-34	7.21677e-32
ENSG00000143393.15	LIHC	not reported	1.69854e-34	7.13481e-32	not reported	6.13042e-12	1.28902e-09	2.51263e-41	1.1434e-38	3.39708e-34	1.42696e-31	1.69854e-34	7.13481e-32
ENSG00000187531.12	LIHC	not reported	1.44038e-34	6.06412e-32	not reported	6.4943e-11	9.97323e-09	6.04142e-40	2.42263e-37	2.88076e-34	1.21282e-31	1.44038e-34	6.06412e-32
ENSG00000137310.10	LIHC	not reported	1.25461e-34	5.29402e-32	not reported	1.55209e-14	1.02917e-11	6.89348e-45	4.38314e-42	2.50922e-34	1.0588e-31	1.25461e-34	5.29402e-32
ENSG00000124562.8	LIHC	not reported	1.15603e-34	4.88917e-32	not reported	5.58526e-09	4.87993e-07	3.68898e-37	1.1047e-34	2.31206e-34	9.77834e-32	1.15603e-34	4.88917e-32
ENSG00000152348.14	LIHC	not reported	1.10017e-34	4.66352e-32	not reported	6.42176e-06	0.000255912	4.39419e-32	8.28271e-30	2.20033e-34	9.32704e-32	1.10017e-34	4.66352e-32
ENSG00000104442.8	LIHC	not reported	9.45061e-35	4.01521e-32	not reported	4.17815e-09	3.79148e-07	2.03976e-37	6.33297e-35	1.89012e-34	8.03042e-32	9.45061e-35	4.01521e-32
ENSG00000168883.18	LIHC	not reported	9.40152e-35	4.00352e-32	not reported	6.13042e-12	1.28902e-09	1.58732e-41	7.34937e-39	1.8803e-34	8.00703e-32	9.40152e-35	4.00352e-32
ENSG00000100804.17	LIHC	not reported	9.17406e-35	3.91564e-32	not reported	2.00955e-05	0.000721528	3.2607e-31	5.78774e-29	1.83481e-34	7.83127e-32	9.17406e-35	3.91564e-32
ENSG00000163479.12	LIHC	not reported	9.06959e-35	3.87996e-32	not reported	6.20193e-11	9.57174e-09	3.97626e-40	1.6333e-37	1.81392e-34	7.75993e-32	9.06959e-35	3.87996e-32
ENSG00000181610.11	LIHC	not reported	8.8774e-35	3.80652e-32	not reported	2.32224e-09	2.24211e-07	7.97559e-38	2.59332e-35	1.77548e-34	7.61303e-32	8.8774e-35	3.80652e-32
ENSG00000101199.11	LIHC	not reported	8.47926e-35	3.64422e-32	not reported	4.32255e-08	2.99011e-06	7.28332e-36	1.93733e-33	1.69585e-34	7.28843e-32	8.47926e-35	3.64422e-32
ENSG00000196235.12	LIHC	not reported	7.71112e-35	3.32177e-32	not reported	6.61568e-08	4.34796e-06	1.34998e-35	3.51042e-33	1.54222e-34	6.64355e-32	7.71112e-35	3.32177e-32
ENSG00000143486.14	LIHC	not reported	7.62037e-35	3.29032e-32	not reported	2.32224e-09	2.24211e-07	7.1249e-38	2.33306e-35	1.52407e-34	6.58063e-32	7.62037e-35	3.29032e-32
ENSG00000183207.11	LIHC	not reported	7.57577e-35	3.27917e-32	not reported	2.53826e-06	0.00011178	6.39534e-33	1.3077e-30	1.51515e-34	6.55834e-32	7.57577e-35	3.27917e-32
ENSG00000203760.7	LIHC	not reported	7.5769e-35	3.27917e-32	not reported	4.2066e-15	4.26786e-12	8.57856e-46	5.94305e-43	1.51538e-34	6.55834e-32	7.5769e-35	3.27917e-32
ENSG00000130812.9	LIHC	not reported	7.47109e-35	3.24852e-32	not reported	1.95169e-17	7.31802e-13	1.05288e-48	1.01814e-45	1.49422e-34	6.49704e-32	7.47109e-35	3.24852e-32
ENSG00000163444.10	LIHC	not reported	7.17904e-35	3.12886e-32	not reported	5.10968e-07	2.63965e-05	3.80147e-34	8.7786e-32	1.43581e-34	6.25772e-32	7.17904e-35	3.12886e-32
ENSG00000106244.11	LIHC	not reported	7.13302e-35	3.11612e-32	not reported	8.39187e-05	0.00261861	4.53826e-30	7.35249e-28	1.4266e-34	6.23224e-32	7.13302e-35	3.11612e-32
ENSG00000204237.4	LIHC	not reported	6.39302e-35	2.79943e-32	not reported	1.6534e-09	1.66654e-07	3.74687e-38	1.24671e-35	1.2786e-34	5.59887e-32	6.39302e-35	2.79943e-32
ENSG00000085840.11	LIHC	not reported	6.17137e-35	2.70876e-32	not reported	1.39353e-14	9.40832e-12	3.37862e-45	2.20102e-42	1.23427e-34	5.41752e-32	6.17137e-35	2.70876e-32
ENSG00000121621.6	LIHC	not reported	6.15129e-35	2.70635e-32	not reported	8.56055e-15	6.56774e-12	1.79853e-45	1.20987e-42	1.23026e-34	5.4127e-32	6.15129e-35	2.70635e-32
ENSG00000125835.16	LIHC	not reported	5.96805e-35	2.63197e-32	not reported	3.39327e-11	5.64526e-09	1.22551e-40	5.25481e-38	1.19361e-34	5.26393e-32	5.96805e-35	2.63197e-32
ENSG00000171865.8	LIHC	not reported	5.92089e-35	2.61739e-32	not reported	8.30705e-10	9.11003e-08	1.2631e-38	4.43314e-36	1.18418e-34	5.23477e-32	5.92089e-35	2.61739e-32
ENSG00000082068.7	LIHC	not reported	5.57779e-35	2.4716e-32	not reported	1.00241e-06	4.84793e-05	1.01377e-33	2.25416e-31	1.11556e-34	4.9432e-32	5.57779e-35	2.4716e-32
ENSG00000171163.14	LIHC	not reported	5.54689e-35	2.46379e-32	not reported	3.59079e-12	8.16015e-10	5.03899e-42	2.46201e-39	1.10938e-34	4.92757e-32	5.54689e-35	2.46379e-32
ENSG00000105185.10	LIHC	not reported	5.42232e-35	2.41423e-32	not reported	1.42659e-08	1.11148e-06	9.09924e-37	2.63148e-34	1.08446e-34	4.82846e-32	5.42232e-35	2.41423e-32
ENSG00000160753.14	LIHC	not reported	5.30476e-35	2.36757e-32	not reported	2.94018e-13	1.00163e-10	1.63936e-43	9.19552e-41	1.06095e-34	4.73513e-32	5.30476e-35	2.36757e-32
ENSG00000164161.8	LIHC	not reported	5.25574e-35	2.35134e-32	not reported	2.23961e-15	2.83654e-12	2.85298e-46	2.06914e-43	1.05115e-34	4.70268e-32	5.25574e-35	2.35134e-32
ENSG00000114999.7	LIHC	not reported	5.18847e-35	2.32685e-32	not reported	2.42496e-12	5.80943e-10	2.79116e-42	1.39682e-39	1.03769e-34	4.6537e-32	5.18847e-35	2.32685e-32
ENSG00000007047.13	LIHC	not reported	4.86507e-35	2.1871e-32	not reported	1.75687e-11	3.19168e-09	4.13874e-41	1.86963e-38	9.73014e-35	4.3742e-32	4.86507e-35	2.1871e-32
ENSG00000109674.3	LIHC	not reported	4.6586e-35	2.09937e-32	not reported	1.16716e-14	8.33462e-12	2.14069e-45	1.42968e-42	9.3172e-35	4.19873e-32	4.6586e-35	2.09937e-32
ENSG00000141570.9	LIHC	not reported	4.53631e-35	2.04923e-32	not reported	1.25984e-11	2.39169e-09	2.46011e-41	1.12225e-38	9.07262e-35	4.09846e-32	4.53631e-35	2.04923e-32
ENSG00000143575.13	LIHC	not reported	4.37503e-35	1.9812e-32	not reported	9.34498e-07	4.54435e-05	7.58536e-34	1.69884e-31	8.75007e-35	3.96239e-32	4.37503e-35	1.9812e-32
ENSG00000166965.11	LIHC	not reported	4.34969e-35	1.97453e-32	not reported	2.04519e-09	2.00592e-07	3.88514e-38	1.2858e-35	8.69938e-35	3.94907e-32	4.34969e-35	1.97453e-32
ENSG00000221838.8	LIHC	not reported	4.09643e-35	1.86413e-32	not reported	7.80461e-11	1.16482e-08	3.01858e-40	1.24543e-37	8.19286e-35	3.72825e-32	4.09643e-35	1.86413e-32
ENSG00000179950.12	LIHC	not reported	3.85413e-35	1.75817e-32	not reported	5.86201e-10	6.68121e-08	5.46349e-39	1.98121e-36	7.70825e-35	3.51634e-32	3.85413e-35	1.75817e-32
ENSG00000126001.14	LIHC	not reported	3.77278e-35	1.7253e-32	not reported	1.22266e-13	4.92418e-11	3.89496e-44	2.31041e-41	7.54556e-35	3.4506e-32	3.77278e-35	1.7253e-32
ENSG00000145287.9	LIHC	not reported	3.71599e-35	1.70353e-32	not reported	2.02015e-16	9.25227e-13	1.04263e-47	8.96205e-45	7.43198e-35	3.40705e-32	3.71599e-35	1.70353e-32
ENSG00000167378.7	LIHC	not reported	3.66128e-35	1.6826e-32	not reported	3.55538e-11	5.88858e-09	9.01274e-41	3.9097e-38	7.32256e-35	3.3652e-32	3.66128e-35	1.6826e-32
ENSG00000075218.17	LIHC	not reported	3.60699e-35	1.66177e-32	not reported	1.64146e-15	2.29145e-12	1.41357e-46	1.06687e-43	7.21398e-35	3.32353e-32	3.60699e-35	1.66177e-32
ENSG00000159210.8	LIHC	not reported	3.29005e-35	1.51952e-32	not reported	3.96971e-07	2.10461e-05	1.4344e-34	3.42311e-32	6.5801e-35	3.03904e-32	3.29005e-35	1.51952e-32
ENSG00000180900.15	LIHC	not reported	3.27974e-35	1.51853e-32	not reported	1.21125e-12	3.21727e-10	7.5627e-43	4.05817e-40	6.55947e-35	3.03707e-32	3.27974e-35	1.51853e-32
ENSG00000099949.17	LIHC	not reported	3.24571e-35	1.50654e-32	not reported	5.82064e-09	5.04523e-07	1.55094e-37	4.93075e-35	6.49142e-35	3.01307e-32	3.24571e-35	1.50654e-32
ENSG00000175711.7	LIHC	not reported	3.03664e-35	1.41302e-32	not reported	6.75248e-12	1.39145e-09	7.56187e-42	3.60919e-39	6.07327e-35	2.82605e-32	3.03664e-35	1.41302e-32
ENSG00000134291.10	LIHC	not reported	2.79256e-35	1.30272e-32	not reported	1.55367e-12	3.95696e-10	9.36184e-43	4.95279e-40	5.58512e-35	2.60543e-32	2.79256e-35	1.30272e-32
ENSG00000173171.13	LIHC	not reported	2.78406e-35	1.30202e-32	not reported	2.69982e-08	1.96651e-06	1.54094e-36	4.36126e-34	5.56811e-35	2.60404e-32	2.78406e-35	1.30202e-32
ENSG00000105993.13	LIHC	not reported	2.64622e-35	1.24068e-32	not reported	2.80853e-08	2.03293e-06	1.58217e-36	4.47112e-34	5.29244e-35	2.48137e-32	2.64622e-35	1.24068e-32
ENSG00000137207.10	LIHC	not reported	2.58934e-35	1.21709e-32	not reported	1.12425e-09	1.18666e-07	1.07372e-38	3.78277e-36	5.17868e-35	2.43417e-32	2.58934e-35	1.21709e-32
ENSG00000105726.15	LIHC	not reported	2.33814e-35	1.1018e-32	not reported	4.92263e-11	7.8654e-09	1.01808e-40	4.39585e-38	4.67628e-35	2.20361e-32	2.33814e-35	1.1018e-32
ENSG00000154370.12	LIHC	not reported	2.33522e-35	1.1018e-32	not reported	7.80461e-11	1.16482e-08	1.97055e-40	8.27741e-38	4.67044e-35	2.20361e-32	2.33522e-35	1.1018e-32
ENSG00000168275.13	LIHC	not reported	2.27181e-35	1.07601e-32	not reported	3.30573e-10	4.07001e-08	1.57843e-39	6.01764e-37	4.54363e-35	2.15202e-32	2.27181e-35	1.07601e-32
ENSG00000166337.8	LIHC	not reported	2.2287e-35	1.05829e-32	not reported	3.91968e-05	0.00131743	4.63752e-31	8.13823e-29	4.45739e-35	2.11658e-32	2.2287e-35	1.05829e-32
ENSG00000112769.17	LIHC	not reported	2.18674e-35	1.04103e-32	not reported	4.2066e-15	4.26786e-12	3.1197e-46	2.25377e-43	4.37348e-35	2.08206e-32	2.18674e-35	1.04103e-32
ENSG00000143207.18	LIHC	not reported	2.11258e-35	1.00831e-32	not reported	2.02458e-11	3.60396e-09	2.66459e-41	1.20959e-38	4.22516e-35	2.01662e-32	2.11258e-35	1.00831e-32
ENSG00000113319.10	LIHC	not reported	2.09655e-35	1.00324e-32	not reported	6.17322e-15	5.35584e-12	4.93419e-46	3.50999e-43	4.1931e-35	2.00647e-32	2.09655e-35	1.00324e-32
ENSG00000143183.15	LIHC	not reported	1.8459e-35	8.85578e-33	not reported	2.04533e-08	1.53619e-06	7.36738e-37	2.14735e-34	3.6918e-35	1.77116e-32	1.8459e-35	8.85578e-33
ENSG00000140525.16	LIHC	not reported	1.80711e-35	8.69214e-33	not reported	1.32033e-14	9.07924e-12	1.16856e-45	7.94729e-43	3.61422e-35	1.73843e-32	1.80711e-35	8.69214e-33
ENSG00000105865.9	LIHC	not reported	1.78021e-35	8.58501e-33	not reported	6.4943e-11	9.97323e-09	1.23121e-40	5.25499e-38	3.56042e-35	1.717e-32	1.78021e-35	8.58501e-33
ENSG00000145979.16	LIHC	not reported	1.66904e-35	8.06983e-33	not reported	8.30705e-10	9.11003e-08	4.92382e-39	1.79251e-36	3.33807e-35	1.61397e-32	1.66904e-35	8.06983e-33
ENSG00000111361.11	LIHC	not reported	1.6575e-35	8.035e-33	not reported	2.04533e-08	1.53619e-06	6.81681e-37	1.99944e-34	3.31501e-35	1.607e-32	1.6575e-35	8.035e-33
ENSG00000125991.17	LIHC	not reported	1.63732e-35	7.95793e-33	not reported	0.00486067	0.101514	1.77492e-26	2.09765e-24	3.27464e-35	1.59159e-32	1.63732e-35	7.95793e-33
ENSG00000180104.14	LIHC	not reported	1.63649e-35	7.95793e-33	not reported	4.05548e-06	0.000169091	5.20899e-33	1.07578e-30	3.27297e-35	1.59159e-32	1.63649e-35	7.95793e-33
ENSG00000101216.9	LIHC	not reported	1.53624e-35	7.50593e-33	not reported	3.39327e-11	5.64526e-09	4.34629e-41	1.95863e-38	3.07248e-35	1.50119e-32	1.53624e-35	7.50593e-33
ENSG00000130725.6	LIHC	not reported	1.51357e-35	7.4147e-33	not reported	5.10968e-07	2.63965e-05	1.28176e-34	3.06277e-32	3.02714e-35	1.48294e-32	1.51357e-35	7.4147e-33
ENSG00000156970.11	LIHC	not reported	1.49046e-35	7.32078e-33	not reported	1.06354e-14	7.71339e-12	7.55743e-46	5.25524e-43	2.98091e-35	1.46416e-32	1.49046e-35	7.32078e-33
ENSG00000129347.18	LIHC	not reported	1.47719e-35	7.27486e-33	not reported	5.15589e-11	8.14696e-09	7.67141e-41	3.33563e-38	2.95438e-35	1.45497e-32	1.47719e-35	7.27486e-33
ENSG00000140534.12	LIHC	not reported	1.4269e-35	7.04587e-33	not reported	2.69576e-15	3.26245e-12	1.24706e-46	9.48919e-44	2.85379e-35	1.40917e-32	1.4269e-35	7.04587e-33
ENSG00000142230.10	LIHC	not reported	1.38639e-35	6.86411e-33	not reported	5.57437e-14	2.72359e-11	6.21184e-45	3.9633e-42	2.77278e-35	1.37282e-32	1.38639e-35	6.86411e-33
ENSG00000100296.12	LIHC	not reported	1.37427e-35	6.82231e-33	not reported	1.45323e-11	2.71442e-09	1.20012e-41	5.59848e-39	2.74855e-35	1.36446e-32	1.37427e-35	6.82231e-33
ENSG00000136270.12	LIHC	not reported	1.33554e-35	6.6478e-33	not reported	4.16059e-05	0.00138984	3.72044e-31	6.56611e-29	2.67108e-35	1.32956e-32	1.33554e-35	6.6478e-33
ENSG00000124541.6	LIHC	not reported	1.2718e-35	6.34753e-33	not reported	9.69393e-08	6.07638e-06	6.97257e-36	1.86e-33	2.5436e-35	1.26951e-32	1.2718e-35	6.34753e-33
ENSG00000155463.11	LIHC	not reported	1.2016e-35	6.01332e-33	not reported	0.000174254	0.00505829	6.43598e-30	1.02441e-27	2.40319e-35	1.20266e-32	1.2016e-35	6.01332e-33
ENSG00000111667.12	LIHC	not reported	1.18738e-35	5.95825e-33	not reported	9.02226e-07	4.40588e-05	2.88955e-34	6.73979e-32	2.37476e-35	1.19165e-32	1.18738e-35	5.95825e-33
ENSG00000066322.11	LIHC	not reported	1.13261e-35	5.69883e-33	not reported	7.0863e-12	1.45218e-09	3.77582e-42	1.86481e-39	2.26523e-35	1.13977e-32	1.13261e-35	5.69883e-33
ENSG00000173207.11	LIHC	not reported	1.11864e-35	5.64381e-33	not reported	5.92245e-11	9.18622e-09	7.57926e-41	3.31106e-38	2.23728e-35	1.12876e-32	1.11864e-35	5.64381e-33
ENSG00000175137.10	LIHC	not reported	1.09153e-35	5.52201e-33	not reported	4.48667e-11	7.26257e-09	4.99371e-41	2.23951e-38	2.18305e-35	1.1044e-32	1.09153e-35	5.52201e-33
ENSG00000182544.8	LIHC	not reported	1.03942e-35	5.27277e-33	not reported	6.98084e-10	7.79373e-08	2.66957e-39	9.99285e-37	2.07884e-35	1.05455e-32	1.03942e-35	5.27277e-33
ENSG00000105520.9	LIHC	not reported	1.02224e-35	5.19984e-33	not reported	2.81054e-12	6.59694e-10	9.65563e-43	5.0785e-40	2.04448e-35	1.03997e-32	1.02224e-35	5.19984e-33
ENSG00000153044.8	LIHC	not reported	1.00502e-35	5.12631e-33	not reported	5.57437e-14	2.72359e-11	4.80517e-45	3.08703e-42	2.01005e-35	1.02526e-32	1.00502e-35	5.12631e-33
ENSG00000169371.12	LIHC	not reported	9.87224e-36	5.04939e-33	not reported	0.000184095	0.00531159	6.36727e-30	1.01475e-27	1.97445e-35	1.00988e-32	9.87224e-36	5.04939e-33
ENSG00000146731.9	LIHC	not reported	7.44055e-36	3.81616e-33	not reported	8.97053e-13	2.49702e-10	1.5731e-43	8.8506e-41	1.48811e-35	7.63232e-33	7.44055e-36	3.81616e-33
ENSG00000188542.8	LIHC	not reported	7.04725e-36	3.62445e-33	not reported	5.58526e-09	4.87993e-07	4.77024e-38	1.57312e-35	1.40945e-35	7.2489e-33	7.04725e-36	3.62445e-33
ENSG00000113387.10	LIHC	not reported	6.43747e-36	3.32004e-33	not reported	5.45582e-08	3.66084e-06	1.67628e-36	4.7084e-34	1.28749e-35	6.64007e-33	6.43747e-36	3.32004e-33
ENSG00000198663.15	LIHC	not reported	6.43492e-36	3.32004e-33	not reported	1.96544e-08	1.48158e-06	3.23465e-37	9.8131e-35	1.28698e-35	6.64007e-33	6.43492e-36	3.32004e-33
ENSG00000141858.10	LIHC	not reported	6.09795e-36	3.1625e-33	not reported	6.3976e-10	7.20759e-08	1.57623e-39	6.01764e-37	1.21959e-35	6.325e-33	6.09795e-36	3.1625e-33
ENSG00000175166.15	LIHC	not reported	5.86959e-36	3.0526e-33	not reported	1.52393e-11	2.83224e-09	6.68491e-42	3.23217e-39	1.17392e-35	6.1052e-33	5.86959e-36	3.0526e-33
ENSG00000128709.11	LIHC	not reported	5.5444e-36	2.89158e-33	not reported	6.24918e-14	3.01365e-11	3.47892e-45	2.25787e-42	1.10888e-35	5.78315e-33	5.5444e-36	2.89158e-33
ENSG00000138778.10	LIHC	not reported	5.37417e-36	2.81069e-33	not reported	3.56644e-15	3.89508e-12	8.07743e-47	6.2228e-44	1.07483e-35	5.62137e-33	5.37417e-36	2.81069e-33
ENSG00000247373.3	LIHC	not reported	5.25169e-36	2.75439e-33	not reported	6.98084e-10	7.79373e-08	1.60765e-39	6.11649e-37	1.05034e-35	5.50879e-33	5.25169e-36	2.75439e-33
ENSG00000159352.14	LIHC	not reported	4.98858e-36	2.62381e-33	not reported	6.12409e-10	6.93311e-08	1.27179e-39	4.89889e-37	9.97715e-36	5.24761e-33	4.98858e-36	2.62381e-33
ENSG00000161057.9	LIHC	not reported	4.63555e-36	2.44505e-33	not reported	8.05381e-06	0.000314339	7.8513e-33	1.58103e-30	9.2711e-36	4.8901e-33	4.63555e-36	2.44505e-33
ENSG00000158850.13	LIHC	not reported	4.0813e-36	2.15884e-33	not reported	8.17063e-11	1.21069e-08	5.62419e-41	2.49812e-38	8.1626e-36	4.31769e-33	4.0813e-36	2.15884e-33
ENSG00000179151.10	LIHC	not reported	3.97127e-36	2.10665e-33	not reported	1.84201e-11	3.33005e-09	6.48693e-42	3.15287e-39	7.94254e-36	4.21329e-33	3.97127e-36	2.10665e-33
ENSG00000168078.8	LIHC	not reported	3.78363e-36	2.01286e-33	not reported	7.27107e-15	6.02671e-12	1.52691e-46	1.13853e-43	7.56725e-36	4.02571e-33	3.78363e-36	2.01286e-33
ENSG00000130158.12	LIHC	not reported	3.57893e-36	1.90943e-33	not reported	7.71499e-13	2.20709e-10	7.22495e-44	4.17888e-41	7.15785e-36	3.81886e-33	3.57893e-36	1.90943e-33
ENSG00000103550.12	LIHC	not reported	3.51518e-36	1.88082e-33	not reported	2.42496e-12	5.80943e-10	3.43898e-43	1.88904e-40	7.03036e-36	3.76165e-33	3.51518e-36	1.88082e-33
ENSG00000206562.10	LIHC	not reported	3.37889e-36	1.81312e-33	not reported	5.53374e-15	4.98749e-12	9.78261e-47	7.47443e-44	6.75777e-36	3.62625e-33	3.37889e-36	1.81312e-33
ENSG00000108773.9	LIHC	not reported	3.0934e-36	1.66474e-33	not reported	4.36462e-12	9.62419e-10	7.05058e-43	3.79434e-40	6.1868e-36	3.32948e-33	3.0934e-36	1.66474e-33
ENSG00000249173.4	LIHC	not reported	3.00195e-36	1.62023e-33	not reported	1.17354e-15	1.94578e-12	1.21049e-47	1.03569e-44	6.00391e-36	3.24045e-33	3.00195e-36	1.62023e-33
ENSG00000071894.13	LIHC	not reported	2.71443e-36	1.46932e-33	not reported	6.12409e-10	6.93311e-08	8.0936e-40	3.19044e-37	5.42887e-36	2.93863e-33	2.71443e-36	1.46932e-33
ENSG00000106477.17	LIHC	not reported	2.60246e-36	1.41477e-33	not reported	2.79816e-14	1.61341e-11	6.58465e-46	4.59601e-43	5.20491e-36	2.82953e-33	2.60246e-36	1.41477e-33
ENSG00000215305.8	LIHC	not reported	2.60498e-36	1.41477e-33	not reported	5.14194e-09	4.54392e-07	2.03091e-38	6.95698e-36	5.20997e-36	2.82953e-33	2.60498e-36	1.41477e-33
ENSG00000250571.5	LIHC	not reported	2.60604e-36	1.41477e-33	not reported	6.43409e-12	1.34677e-09	1.06341e-42	5.54603e-40	5.21208e-36	2.82953e-33	2.60604e-36	1.41477e-33
ENSG00000175467.13	LIHC	not reported	2.3114e-36	1.26592e-33	not reported	2.53826e-06	0.00011178	5.87266e-34	1.33294e-31	4.62281e-36	2.53184e-33	2.3114e-36	1.26592e-33
ENSG00000080709.13	LIHC	not reported	2.12035e-36	1.16472e-33	not reported	1.64146e-15	2.29145e-12	1.40116e-47	1.18789e-44	4.24069e-36	2.32943e-33	2.12035e-36	1.16472e-33
ENSG00000186871.6	LIHC	not reported	2.07548e-36	1.14345e-33	not reported	3.11276e-14	1.73033e-11	6.3255e-46	4.43178e-43	4.15096e-36	2.28691e-33	2.07548e-36	1.14345e-33
ENSG00000147669.9	LIHC	not reported	1.68979e-36	9.33737e-34	not reported	1.45452e-09	1.48872e-07	2.11091e-39	7.9659e-37	3.37959e-36	1.86747e-33	1.68979e-36	9.33737e-34
ENSG00000119574.11	LIHC	not reported	1.58416e-36	8.77981e-34	not reported	3.95921e-12	8.86715e-10	3.67143e-43	2.01078e-40	3.16833e-36	1.75596e-33	1.58416e-36	8.77981e-34
ENSG00000249915.6	LIHC	not reported	1.52933e-36	8.5013e-34	not reported	5.10899e-06	0.000208246	1.59402e-33	3.45336e-31	3.05867e-36	1.70026e-33	1.52933e-36	8.5013e-34
ENSG00000204822.6	LIHC	not reported	1.52144e-36	8.48282e-34	not reported	3.61212e-10	4.3833e-08	2.38918e-40	9.94591e-38	3.04288e-36	1.69656e-33	1.52144e-36	8.48282e-34
ENSG00000182963.8	LIHC	not reported	1.49921e-36	8.38408e-34	not reported	3.76838e-15	3.99803e-12	3.0858e-47	2.50186e-44	2.99843e-36	1.67682e-33	1.49921e-36	8.38408e-34
ENSG00000143476.16	LIHC	not reported	1.43342e-36	8.04035e-34	not reported	5.23893e-15	4.81527e-12	4.56145e-47	3.57342e-44	2.86684e-36	1.60807e-33	1.43342e-36	8.04035e-34
ENSG00000204394.11	LIHC	not reported	1.24148e-36	6.98483e-34	not reported	4.50452e-10	5.31679e-08	2.8568e-40	1.18131e-37	2.48296e-36	1.39697e-33	1.24148e-36	6.98483e-34
ENSG00000198356.10	LIHC	not reported	1.13117e-36	6.38351e-34	not reported	1.96544e-08	1.48158e-06	9.26511e-38	2.99166e-35	2.26233e-36	1.2767e-33	1.13117e-36	6.38351e-34
ENSG00000170265.10	LIHC	not reported	1.03621e-36	5.86548e-34	not reported	7.80317e-12	1.57819e-09	6.8707e-43	3.70828e-40	2.07242e-36	1.1731e-33	1.03621e-36	5.86548e-34
ENSG00000112742.8	LIHC	not reported	1.01338e-36	5.75378e-34	not reported	8.56055e-15	6.56774e-12	6.54105e-47	5.06018e-44	2.02675e-36	1.15076e-33	1.01338e-36	5.75378e-34
ENSG00000185298.11	LIHC	not reported	1.0064e-36	5.7317e-34	not reported	4.28309e-11	6.96339e-09	7.65566e-42	3.64458e-39	2.0128e-36	1.14634e-33	1.0064e-36	5.7317e-34
ENSG00000198169.7	LIHC	not reported	9.98515e-37	5.70428e-34	not reported	8.05284e-14	3.61142e-11	1.25012e-45	8.47096e-43	1.99703e-36	1.14086e-33	9.98515e-37	5.70428e-34
ENSG00000239523.4	LIHC	not reported	9.51491e-37	5.45242e-34	not reported	6.52805e-14	3.12379e-11	9.09028e-46	6.25091e-43	1.90298e-36	1.09048e-33	9.51491e-37	5.45242e-34
ENSG00000204371.10	LIHC	not reported	9.23885e-37	5.31062e-34	not reported	1.75762e-13	6.43647e-11	3.35437e-45	2.19292e-42	1.84777e-36	1.06212e-33	9.23885e-37	5.31062e-34
ENSG00000175792.10	LIHC	not reported	9.10466e-37	5.24974e-34	not reported	4.50452e-10	5.31679e-08	2.26912e-40	9.46734e-38	1.82093e-36	1.04995e-33	9.10466e-37	5.24974e-34
ENSG00000024526.15	LIHC	not reported	8.93572e-37	5.16838e-34	not reported	6.17207e-15	5.35584e-12	3.85813e-47	3.07433e-44	1.78714e-36	1.03368e-33	8.93572e-37	5.16838e-34
ENSG00000122824.9	LIHC	not reported	8.70254e-37	5.04924e-34	not reported	2.01103e-15	2.74543e-12	8.83116e-48	7.73413e-45	1.74051e-36	1.00985e-33	8.70254e-37	5.04924e-34
ENSG00000070814.16	LIHC	not reported	8.60806e-37	5.01008e-34	not reported	9.42128e-14	4.07739e-11	1.37156e-45	9.26001e-43	1.72161e-36	1.00202e-33	8.60806e-37	5.01008e-34
ENSG00000111481.8	LIHC	not reported	8.55536e-37	4.99506e-34	not reported	6.85256e-06	0.000271217	1.86125e-33	4.01357e-31	1.71107e-36	9.99012e-34	8.55536e-37	4.99506e-34
ENSG00000186827.9	LIHC	not reported	8.06317e-37	4.72255e-34	not reported	7.25115e-14	3.34065e-11	9.17381e-46	6.28507e-43	1.61263e-36	9.44509e-34	8.06317e-37	4.72255e-34
ENSG00000127415.11	LIHC	not reported	7.15355e-37	4.20305e-34	not reported	6.75248e-12	1.39145e-09	4.21601e-43	2.2955e-40	1.43071e-36	8.40609e-34	7.15355e-37	4.20305e-34
ENSG00000143258.14	LIHC	not reported	6.68999e-37	3.94316e-34	not reported	8.11303e-13	2.28228e-10	2.09165e-44	1.27327e-41	1.338e-36	7.88632e-34	6.68999e-37	3.94316e-34
ENSG00000100056.10	LIHC	not reported	6.60858e-37	3.90758e-34	not reported	3.84512e-08	2.69805e-06	1.86992e-37	5.84474e-35	1.32172e-36	7.81516e-34	6.60858e-37	3.90758e-34
ENSG00000197363.8	LIHC	not reported	5.97611e-37	3.5449e-34	not reported	3.09462e-13	1.04656e-10	5.1262e-45	3.28192e-42	1.19522e-36	7.0898e-34	5.97611e-37	3.5449e-34
ENSG00000143569.17	LIHC	not reported	5.89327e-37	3.50697e-34	not reported	5.84488e-15	5.16757e-12	2.57121e-47	2.11232e-44	1.17865e-36	7.01393e-34	5.89327e-37	3.50697e-34
ENSG00000081692.11	LIHC	not reported	5.70062e-37	3.40323e-34	not reported	3.53596e-09	3.26456e-07	3.74669e-39	1.37476e-36	1.14012e-36	6.80647e-34	5.70062e-37	3.40323e-34
ENSG00000167900.10	LIHC	not reported	5.32713e-37	3.19052e-34	not reported	2.27459e-13	8.1058e-11	3.08358e-45	2.03019e-42	1.06543e-36	6.38103e-34	5.32713e-37	3.19052e-34
ENSG00000145912.7	LIHC	not reported	4.93321e-37	2.96415e-34	not reported	1.22526e-09	1.2838e-07	6.56688e-40	2.61079e-37	9.86642e-37	5.92831e-34	4.93321e-37	2.96415e-34
ENSG00000188807.11	LIHC	not reported	4.62582e-37	2.78848e-34	not reported	4.51297e-14	2.3405e-11	3.13607e-46	2.25682e-43	9.25164e-37	5.57697e-34	4.62582e-37	2.78848e-34
ENSG00000160691.17	LIHC	not reported	4.44572e-37	2.68865e-34	not reported	3.10035e-12	7.15952e-10	9.79065e-44	5.57601e-41	8.89145e-37	5.3773e-34	4.44572e-37	2.68865e-34
ENSG00000131558.13	LIHC	not reported	4.27101e-37	2.59143e-34	not reported	3.1622e-10	3.91145e-08	7.61105e-41	3.31715e-38	8.54202e-37	5.18286e-34	4.27101e-37	2.59143e-34
ENSG00000106009.14	LIHC	not reported	3.94866e-37	2.4037e-34	not reported	7.42271e-08	4.81529e-06	3.83137e-37	1.14549e-34	7.89732e-37	4.80739e-34	3.94866e-37	2.4037e-34
ENSG00000177030.15	LIHC	not reported	3.90051e-37	2.3822e-34	not reported	7.45464e-11	1.11979e-08	8.38514e-42	3.97149e-39	7.80102e-37	4.76439e-34	3.90051e-37	2.3822e-34
ENSG00000147206.15	LIHC	not reported	3.25238e-37	1.99291e-34	not reported	6.55507e-15	5.60851e-12	1.85283e-47	1.54957e-44	6.50476e-37	3.98583e-34	3.25238e-37	1.99291e-34
ENSG00000062822.11	LIHC	not reported	3.00655e-37	1.84838e-34	not reported	8.94149e-14	3.93393e-11	5.571e-46	3.94786e-43	6.0131e-37	3.69676e-34	3.00655e-37	1.84838e-34
ENSG00000159348.11	LIHC	not reported	2.99664e-37	1.84838e-34	not reported	3.31016e-07	1.79021e-05	3.95617e-36	1.06762e-33	5.99327e-37	3.69676e-34	2.99664e-37	1.84838e-34
ENSG00000121022.12	LIHC	not reported	2.74909e-37	1.70137e-34	not reported	7.04557e-07	3.51455e-05	1.38797e-35	3.60416e-33	5.49818e-37	3.40273e-34	2.74909e-37	1.70137e-34
ENSG00000059588.8	LIHC	not reported	2.38023e-37	1.47801e-34	not reported	1.50486e-13	5.73716e-11	9.35708e-46	6.38706e-43	4.76045e-37	2.95602e-34	2.38023e-37	1.47801e-34
ENSG00000168002.10	LIHC	not reported	2.04809e-37	1.27604e-34	not reported	1.31615e-08	1.03764e-06	1.42643e-38	4.97814e-36	4.09618e-37	2.55207e-34	2.04809e-37	1.27604e-34
ENSG00000185721.10	LIHC	not reported	2.03275e-37	1.27074e-34	not reported	4.05548e-06	0.000169091	2.6575e-34	6.20634e-32	4.06551e-37	2.54149e-34	2.03275e-37	1.27074e-34
ENSG00000074181.7	LIHC	not reported	2.01466e-37	1.26369e-34	not reported	1.00745e-14	7.4819e-12	2.21942e-47	1.83141e-44	4.02933e-37	2.52738e-34	2.01466e-37	1.26369e-34
ENSG00000068654.14	LIHC	not reported	1.97863e-37	1.2453e-34	not reported	6.88027e-14	3.20961e-11	2.81542e-46	2.0499e-43	3.95727e-37	2.4906e-34	1.97863e-37	1.2453e-34
ENSG00000196407.10	LIHC	not reported	1.92467e-37	1.21546e-34	not reported	4.75802e-14	2.39403e-11	1.67993e-46	1.24762e-43	3.84934e-37	2.43091e-34	1.92467e-37	1.21546e-34
ENSG00000223922.1	LIHC	not reported	1.91027e-37	1.21048e-34	not reported	1.62379e-15	2.29145e-12	1.96409e-48	1.81424e-45	3.82053e-37	2.42095e-34	1.91027e-37	1.21048e-34
ENSG00000149357.8	LIHC	not reported	1.89501e-37	1.20492e-34	not reported	9.69393e-08	6.07638e-06	3.56214e-37	1.06844e-34	3.79002e-37	2.40984e-34	1.89501e-37	1.20492e-34
ENSG00000125144.12	LIHC	not reported	1.85012e-37	1.18042e-34	not reported	1.32033e-14	9.07924e-12	2.96193e-47	2.41196e-44	3.70023e-37	2.36084e-34	1.85012e-37	1.18042e-34
ENSG00000154920.13	LIHC	not reported	1.67394e-37	1.0717e-34	not reported	2.85993e-15	3.40377e-12	3.68017e-48	3.34941e-45	3.34789e-37	2.1434e-34	1.67394e-37	1.0717e-34
ENSG00000162063.11	LIHC	not reported	1.10246e-37	7.08263e-35	not reported	6.5197e-15	5.60407e-12	7.73042e-48	6.80222e-45	2.20492e-37	1.41653e-34	1.10246e-37	7.08263e-35
ENSG00000099999.13	LIHC	not reported	1.08247e-37	6.97835e-35	not reported	2.76715e-10	3.47842e-08	2.24769e-41	1.02787e-38	2.16494e-37	1.39567e-34	1.08247e-37	6.97835e-35
ENSG00000112186.10	LIHC	not reported	1.00126e-37	6.47731e-35	not reported	4.95958e-15	4.69806e-12	4.99824e-48	4.50484e-45	2.00252e-37	1.29546e-34	1.00126e-37	6.47731e-35
ENSG00000170515.12	LIHC	not reported	9.57838e-38	6.21807e-35	not reported	2.5952e-08	1.90074e-06	2.48459e-38	8.46424e-36	1.91568e-37	1.24361e-34	9.57838e-38	6.21807e-35
ENSG00000088986.9	LIHC	not reported	8.71594e-38	5.67805e-35	not reported	9.51782e-09	7.76417e-07	4.59135e-39	1.67806e-36	1.74319e-37	1.13561e-34	8.71594e-38	5.67805e-35
ENSG00000067221.12	LIHC	not reported	8.60859e-38	5.62786e-35	not reported	1.90598e-07	1.09967e-05	6.42991e-37	1.89494e-34	1.72172e-37	1.12557e-34	8.60859e-38	5.62786e-35
ENSG00000128563.12	LIHC	not reported	8.58655e-38	5.62786e-35	not reported	4.48667e-11	7.26257e-09	1.27771e-42	6.60798e-40	1.71731e-37	1.12557e-34	8.58655e-38	5.62786e-35
ENSG00000162734.11	LIHC	not reported	8.39047e-38	5.52417e-35	not reported	6.88027e-14	3.20961e-11	1.43096e-46	1.07562e-43	1.67809e-37	1.10483e-34	8.39047e-38	5.52417e-35
ENSG00000162062.13	LIHC	not reported	8.349e-38	5.51643e-35	not reported	7.67809e-15	6.17122e-12	7.67519e-48	6.78578e-45	1.6698e-37	1.10329e-34	8.349e-38	5.51643e-35
ENSG00000139719.8	LIHC	not reported	8.20196e-38	5.43863e-35	not reported	3.94619e-10	4.73606e-08	3.12346e-41	1.41443e-38	1.64039e-37	1.08773e-34	8.20196e-38	5.43863e-35
ENSG00000109065.10	LIHC	not reported	8.02846e-38	5.34266e-35	not reported	2.42496e-12	5.80943e-10	1.85724e-44	1.13804e-41	1.60569e-37	1.06853e-34	8.02846e-38	5.34266e-35
ENSG00000143748.16	LIHC	not reported	7.49717e-38	5.00705e-35	not reported	3.11276e-14	1.73033e-11	4.51471e-47	3.55179e-44	1.49943e-37	1.00141e-34	7.49717e-38	5.00705e-35
ENSG00000126461.13	LIHC	not reported	7.19108e-38	4.81997e-35	not reported	5.14194e-09	4.54392e-07	1.5005e-39	5.75599e-37	1.43822e-37	9.63994e-35	7.19108e-38	4.81997e-35
ENSG00000159377.9	LIHC	not reported	6.00177e-38	4.03739e-35	not reported	3.28742e-08	2.34573e-06	2.62413e-38	8.92322e-36	1.20035e-37	8.07477e-35	6.00177e-38	4.03739e-35
ENSG00000206384.9	LIHC	not reported	5.3087e-38	3.58414e-35	not reported	1.17285e-15	1.94578e-12	4.58071e-49	4.67295e-46	1.06174e-37	7.16829e-35	5.3087e-38	3.58414e-35
ENSG00000105401.5	LIHC	not reported	5.10809e-38	3.46129e-35	not reported	3.69194e-07	1.97199e-05	1.39893e-36	3.98362e-34	1.02162e-37	6.92257e-35	5.10809e-38	3.46129e-35
ENSG00000181135.14	LIHC	not reported	5.10133e-38	3.46129e-35	not reported	6.13042e-12	1.28902e-09	4.87375e-44	2.86356e-41	1.02027e-37	6.92257e-35	5.10133e-38	3.46129e-35
ENSG00000224189.5	LIHC	not reported	4.13591e-38	2.82314e-35	not reported	3.91748e-16	1.10203e-12	9.09335e-50	9.70296e-47	8.27182e-38	5.64628e-35	4.13591e-38	2.82314e-35
ENSG00000156787.15	LIHC	not reported	3.75929e-38	2.57553e-35	not reported	1.0458e-13	4.42297e-11	1.34107e-46	1.01628e-43	7.51858e-38	5.15106e-35	3.75929e-38	2.57553e-35
ENSG00000164896.18	LIHC	not reported	3.53023e-38	2.42755e-35	not reported	5.35914e-09	4.70896e-07	9.58102e-40	3.7371e-37	7.06045e-38	4.8551e-35	3.53023e-38	2.42755e-35
ENSG00000198952.8	LIHC	not reported	3.47333e-38	2.3973e-35	not reported	2.39463e-13	8.42043e-11	3.90413e-46	2.79869e-43	6.94665e-38	4.79461e-35	3.47333e-38	2.3973e-35
ENSG00000160949.15	LIHC	not reported	3.31484e-38	2.29646e-35	not reported	1.35657e-13	5.31365e-11	1.73113e-46	1.28052e-43	6.62969e-38	4.59291e-35	3.31484e-38	2.29646e-35
ENSG00000256269.5	LIHC	not reported	2.84005e-38	1.9749e-35	not reported	1.52394e-07	9.09487e-06	2.02185e-37	6.28788e-35	5.6801e-38	3.94979e-35	2.84005e-38	1.9749e-35
ENSG00000011426.9	LIHC	not reported	2.59812e-38	1.81346e-35	not reported	3.19401e-15	3.60938e-12	9.51931e-49	9.25341e-46	5.19625e-38	3.62692e-35	2.59812e-38	1.81346e-35
ENSG00000101057.14	LIHC	not reported	2.32678e-38	1.63019e-35	not reported	3.76838e-15	3.99803e-12	1.0828e-48	1.04165e-45	4.65356e-38	3.26039e-35	2.32678e-38	1.63019e-35
ENSG00000072571.18	LIHC	not reported	2.2392e-38	1.57478e-35	not reported	1.92431e-14	1.20702e-11	9.11446e-48	7.94477e-45	4.47841e-38	3.14956e-35	2.2392e-38	1.57478e-35
ENSG00000113141.14	LIHC	not reported	2.11733e-38	1.49473e-35	not reported	5.14194e-09	4.54392e-07	6.20281e-40	2.48199e-37	4.23465e-38	2.98946e-35	2.11733e-38	1.49473e-35
ENSG00000163918.9	LIHC	not reported	1.8654e-38	1.32191e-35	not reported	5.23893e-15	4.81527e-12	1.40052e-48	1.32667e-45	3.7308e-38	2.64381e-35	1.8654e-38	1.32191e-35
ENSG00000197580.10	LIHC	not reported	1.7363e-38	1.23513e-35	not reported	3.01755e-16	9.72452e-13	3.2135e-50	3.57265e-47	3.47259e-38	2.47026e-35	1.7363e-38	1.23513e-35
ENSG00000143771.10	LIHC	not reported	1.70668e-38	1.21873e-35	not reported	3.45561e-10	4.22374e-08	8.00698e-42	3.80209e-39	3.41336e-38	2.43746e-35	1.70668e-38	1.21873e-35
ENSG00000156831.6	LIHC	not reported	1.57919e-38	1.13205e-35	not reported	7.27107e-15	6.02671e-12	1.89169e-48	1.7561e-45	3.15839e-38	2.2641e-35	1.57919e-38	1.13205e-35
ENSG00000120509.9	LIHC	not reported	1.17206e-38	8.43449e-36	not reported	1.45323e-11	2.71442e-09	5.5113e-44	3.22794e-41	2.34411e-38	1.6869e-35	1.17206e-38	8.43449e-36
ENSG00000140553.15	LIHC	not reported	1.1482e-38	8.29499e-36	not reported	1.58433e-09	1.60477e-07	6.23282e-41	2.73573e-38	2.29641e-38	1.659e-35	1.1482e-38	8.29499e-36
ENSG00000243364.6	LIHC	not reported	9.74723e-39	7.06921e-36	not reported	2.81054e-12	6.59694e-10	4.53852e-45	2.92585e-42	1.94945e-38	1.41384e-35	9.74723e-39	7.06921e-36
ENSG00000123353.8	LIHC	not reported	9.63363e-39	7.01422e-36	not reported	5.45582e-08	3.66084e-06	1.66645e-38	5.7832e-36	1.92673e-38	1.40284e-35	9.63363e-39	7.01422e-36
ENSG00000175879.8	LIHC	not reported	9.61554e-39	7.01422e-36	not reported	1.69154e-14	1.10975e-11	3.92751e-48	3.55708e-45	1.92311e-38	1.40284e-35	9.61554e-39	7.01422e-36
ENSG00000186868.14	LIHC	not reported	8.70487e-39	6.3881e-36	not reported	2.6528e-14	1.55865e-11	6.64126e-48	5.89975e-45	1.74097e-38	1.27762e-35	8.70487e-39	6.3881e-36
ENSG00000100362.11	LIHC	not reported	6.49834e-39	4.78775e-36	not reported	8.45415e-15	6.56774e-12	1.14047e-48	1.08587e-45	1.29967e-38	9.5755e-36	6.49834e-39	4.78775e-36
ENSG00000147789.14	LIHC	not reported	6.07227e-39	4.49167e-36	not reported	1.09173e-11	2.10702e-09	2.21428e-44	1.34351e-41	1.21445e-38	8.98333e-36	6.07227e-39	4.49167e-36
ENSG00000087995.14	LIHC	not reported	5.17738e-39	3.84503e-36	not reported	3.92315e-06	0.000164385	2.10575e-35	5.37038e-33	1.03548e-38	7.69006e-36	5.17738e-39	3.84503e-36
ENSG00000176095.10	LIHC	not reported	4.01464e-39	2.99348e-36	not reported	1.75762e-13	6.43647e-11	4.75047e-47	3.70586e-44	8.02928e-39	5.98697e-36	4.01464e-39	2.99348e-36
ENSG00000132676.14	LIHC	not reported	3.83563e-39	2.87154e-36	not reported	1.61582e-10	2.17393e-08	8.40429e-43	4.47101e-40	7.67126e-39	5.74308e-36	3.83563e-39	2.87154e-36
ENSG00000077721.14	LIHC	not reported	3.792e-39	2.85037e-36	not reported	2.05081e-15	2.75915e-12	1.13914e-49	1.20856e-46	7.584e-39	5.70074e-36	3.792e-39	2.85037e-36
ENSG00000182004.11	LIHC	not reported	3.72006e-39	2.80766e-36	not reported	2.02458e-11	3.60396e-09	3.7578e-44	2.23619e-41	7.44011e-39	5.61531e-36	3.72006e-39	2.80766e-36
ENSG00000188095.4	LIHC	not reported	3.10328e-39	2.35171e-36	not reported	3.0167e-15	3.48546e-12	1.61435e-49	1.68387e-46	6.20655e-39	4.70342e-36	3.10328e-39	2.35171e-36
ENSG00000143537.12	LIHC	not reported	3.08772e-39	2.34951e-36	not reported	9.45652e-12	1.86583e-09	1.07801e-44	6.73904e-42	6.17544e-39	4.69902e-36	3.08772e-39	2.34951e-36
ENSG00000156509.12	LIHC	not reported	2.98255e-39	2.27882e-36	not reported	1.11558e-14	8.04818e-12	8.90626e-49	8.70305e-46	5.9651e-39	4.55765e-36	2.98255e-39	2.27882e-36
ENSG00000105771.12	LIHC	not reported	2.49482e-39	1.91405e-36	not reported	3.28285e-14	1.80326e-11	3.30979e-48	3.04214e-45	4.98964e-39	3.8281e-36	2.49482e-39	1.91405e-36
ENSG00000101363.11	LIHC	not reported	2.1681e-39	1.67029e-36	not reported	4.35565e-09	3.91998e-07	9.21072e-41	3.98627e-38	4.3362e-39	3.34058e-36	2.1681e-39	1.67029e-36
ENSG00000182446.12	LIHC	not reported	2.15212e-39	1.66489e-36	not reported	2.16047e-13	7.74371e-11	3.89064e-47	3.08699e-44	4.30424e-39	3.32977e-36	2.15212e-39	1.66489e-36
ENSG00000123136.13	LIHC	not reported	1.86541e-39	1.44913e-36	not reported	8.11303e-13	2.28228e-10	2.2064e-46	1.61918e-43	3.73082e-39	2.89825e-36	1.86541e-39	1.44913e-36
ENSG00000131747.13	LIHC	not reported	1.52696e-39	1.19119e-36	not reported	9.37721e-16	1.77655e-12	1.9675e-50	2.24108e-47	3.05393e-39	2.38238e-36	1.52696e-39	1.19119e-36
ENSG00000105671.10	LIHC	not reported	1.4214e-39	1.11352e-36	not reported	1.84959e-10	2.43032e-08	4.9475e-43	2.6859e-40	2.8428e-39	2.22704e-36	1.4214e-39	1.11352e-36
ENSG00000113456.17	LIHC	not reported	1.41306e-39	1.11168e-36	not reported	1.22266e-13	4.92418e-11	1.27841e-47	1.08879e-44	2.82613e-39	2.22336e-36	1.41306e-39	1.11168e-36
ENSG00000154096.12	LIHC	not reported	1.40825e-39	1.11168e-36	not reported	2.03032e-14	1.26073e-11	1.10185e-48	1.05451e-45	2.8165e-39	2.22336e-36	1.40825e-39	1.11168e-36
ENSG00000198417.6	LIHC	not reported	1.26834e-39	1.00635e-36	not reported	4.44416e-15	4.38297e-12	1.32341e-49	1.39608e-46	2.53667e-39	2.0127e-36	1.26834e-39	1.00635e-36
ENSG00000173546.7	LIHC	not reported	8.79352e-40	7.00708e-37	not reported	1.92431e-14	1.20702e-11	7.07402e-49	7.06128e-46	1.7587e-39	1.40142e-36	8.79352e-40	7.00708e-37
ENSG00000160957.11	LIHC	not reported	8.75418e-40	7.00579e-37	not reported	1.35657e-13	5.31365e-11	1.01668e-47	8.78143e-45	1.75084e-39	1.40116e-36	8.75418e-40	7.00579e-37
ENSG00000008838.16	LIHC	not reported	8.00278e-40	6.43219e-37	not reported	5.15589e-11	8.14696e-09	4.72914e-44	2.78742e-41	1.60056e-39	1.28644e-36	8.00278e-40	6.43219e-37
ENSG00000104889.4	LIHC	not reported	7.78538e-40	6.28466e-37	not reported	2.52088e-13	8.79774e-11	2.19167e-47	1.82473e-44	1.55708e-39	1.25693e-36	7.78538e-40	6.28466e-37
ENSG00000117650.11	LIHC	not reported	7.65313e-40	6.20488e-37	not reported	2.14207e-14	1.31691e-11	7.33219e-49	7.27984e-46	1.53063e-39	1.24098e-36	7.65313e-40	6.20488e-37
ENSG00000163517.13	LIHC	not reported	6.9963e-40	5.69723e-37	not reported	7.25115e-14	3.34065e-11	3.60423e-48	3.29645e-45	1.39926e-39	1.13945e-36	6.9963e-40	5.69723e-37
ENSG00000188603.15	LIHC	not reported	6.612e-40	5.408e-37	not reported	6.80013e-11	1.03657e-08	6.20582e-44	3.60063e-41	1.3224e-39	1.0816e-36	6.612e-40	5.408e-37
ENSG00000172244.7	LIHC	not reported	6.49672e-40	5.33723e-37	not reported	3.38269e-16	9.969e-13	2.61372e-51	3.21375e-48	1.29934e-39	1.06745e-36	6.49672e-40	5.33723e-37
ENSG00000150625.15	LIHC	not reported	5.38484e-40	4.44345e-37	not reported	1.64146e-15	2.29145e-12	1.78553e-50	2.04636e-47	1.07697e-39	8.8869e-37	5.38484e-40	4.44345e-37
ENSG00000117153.14	LIHC	not reported	5.14368e-40	4.26339e-37	not reported	4.6531e-13	1.47678e-10	3.74855e-47	2.99988e-44	1.02874e-39	8.52679e-37	5.14368e-40	4.26339e-37
ENSG00000275700.3	LIHC	not reported	5.07167e-40	4.22256e-37	not reported	2.74909e-09	2.60679e-07	1.55058e-41	7.19718e-39	1.01433e-39	8.44511e-37	5.07167e-40	4.22256e-37
ENSG00000143368.9	LIHC	not reported	4.80534e-40	4.01884e-37	not reported	2.65367e-13	9.20922e-11	1.621e-47	1.36801e-44	9.61067e-40	8.03768e-37	4.80534e-40	4.01884e-37
ENSG00000105171.8	LIHC	not reported	3.39659e-40	2.85352e-37	not reported	5.48957e-07	2.81631e-05	8.93419e-38	2.88984e-35	6.79319e-40	5.70704e-37	3.39659e-40	2.85352e-37
ENSG00000183856.9	LIHC	not reported	3.25464e-40	2.74669e-37	not reported	1.82375e-14	1.1636e-11	3.01111e-49	3.08871e-46	6.50928e-40	5.49339e-37	3.25464e-40	2.74669e-37
ENSG00000152253.7	LIHC	not reported	3.14142e-40	2.66325e-37	not reported	5.23893e-15	4.81527e-12	5.45046e-50	5.91789e-47	6.28284e-40	5.3265e-37	3.14142e-40	2.66325e-37
ENSG00000164176.11	LIHC	not reported	2.79138e-40	2.37734e-37	not reported	4.2066e-15	4.26786e-12	3.70039e-50	4.06528e-47	5.58276e-40	4.75469e-37	2.79138e-40	2.37734e-37
ENSG00000143222.10	LIHC	not reported	2.72469e-40	2.33124e-37	not reported	2.89316e-10	3.61966e-08	2.90453e-43	1.60497e-40	5.44937e-40	4.66247e-37	2.72469e-40	2.33124e-37
ENSG00000168439.15	LIHC	not reported	2.2604e-40	1.94295e-37	not reported	4.81064e-12	1.04709e-09	5.59988e-46	3.95324e-43	4.52081e-40	3.8859e-37	2.2604e-40	1.94295e-37
ENSG00000087586.16	LIHC	not reported	1.90105e-40	1.64167e-37	not reported	4.51297e-14	2.3405e-11	6.80341e-49	6.82786e-46	3.8021e-40	3.28333e-37	1.90105e-40	1.64167e-37
ENSG00000204356.10	LIHC	not reported	1.8385e-40	1.59507e-37	not reported	3.10035e-12	7.15952e-10	2.53686e-46	1.85435e-43	3.677e-40	3.19014e-37	1.8385e-40	1.59507e-37
ENSG00000168268.9	LIHC	not reported	1.53669e-40	1.33948e-37	not reported	1.6379e-14	1.07837e-11	1.44362e-49	1.51429e-46	3.07338e-40	2.67896e-37	1.53669e-40	1.33948e-37
ENSG00000170312.14	LIHC	not reported	1.50963e-40	1.3221e-37	not reported	7.92008e-16	1.54214e-12	2.47096e-51	3.0998e-48	3.01926e-40	2.6442e-37	1.50963e-40	1.3221e-37
ENSG00000148773.11	LIHC	not reported	1.04055e-40	9.17297e-38	not reported	2.05081e-15	2.75915e-12	6.48412e-51	7.76693e-48	2.08109e-40	1.83459e-37	1.04055e-40	9.17297e-38
ENSG00000163472.17	LIHC	not reported	1.04247e-40	9.17297e-38	not reported	1.99056e-12	4.89507e-10	8.71155e-47	6.68359e-44	2.08494e-40	1.83459e-37	1.04247e-40	9.17297e-38
ENSG00000245614.3	LIHC	not reported	1.03074e-40	9.15656e-38	not reported	1.58989e-15	2.29145e-12	4.58614e-51	5.56526e-48	2.06148e-40	1.83131e-37	1.03074e-40	9.15656e-38
ENSG00000160917.13	LIHC	not reported	9.12959e-41	8.14925e-38	not reported	6.80013e-11	1.03657e-08	1.42809e-44	8.77966e-42	1.82592e-40	1.62985e-37	9.12959e-41	8.14925e-38
ENSG00000186185.12	LIHC	not reported	8.93272e-41	8.01204e-38	not reported	3.19498e-16	9.72452e-13	4.92174e-52	6.76885e-49	1.78654e-40	1.60241e-37	8.93272e-41	8.01204e-38
ENSG00000161381.12	LIHC	not reported	8.14374e-41	7.33984e-38	not reported	3.76838e-15	3.99803e-12	1.20439e-50	1.41527e-47	1.62875e-40	1.46797e-37	8.14374e-41	7.33984e-38
ENSG00000094804.8	LIHC	not reported	7.73783e-41	7.00801e-38	not reported	6.17322e-15	5.35584e-12	2.2466e-50	2.52796e-47	1.54757e-40	1.4016e-37	7.73783e-41	7.00801e-38
ENSG00000166823.5	LIHC	not reported	7.69409e-41	7.00256e-38	not reported	8.97053e-13	2.49702e-10	2.20916e-47	1.83109e-44	1.53882e-40	1.40051e-37	7.69409e-41	7.00256e-38
ENSG00000090520.9	LIHC	not reported	7.112e-41	6.50467e-38	not reported	2.74909e-09	2.60679e-07	3.77115e-42	1.86481e-39	1.4224e-40	1.30093e-37	7.112e-41	6.50467e-38
ENSG00000165480.14	LIHC	not reported	7.08194e-41	6.50467e-38	not reported	4.69491e-15	4.51648e-12	1.44901e-50	1.671e-47	1.41639e-40	1.30093e-37	7.08194e-41	6.50467e-38
ENSG00000204954.8	LIHC	not reported	6.67078e-41	6.16184e-38	not reported	1.3351e-09	1.37865e-07	1.13616e-42	5.8923e-40	1.33416e-40	1.23237e-37	6.67078e-41	6.16184e-38
ENSG00000112984.10	LIHC	not reported	5.05151e-41	4.68944e-38	not reported	7.92008e-16	1.54214e-12	1.03124e-51	1.3579e-48	1.0103e-40	9.37888e-38	5.05151e-41	4.68944e-38
ENSG00000187778.12	LIHC	not reported	3.79227e-41	3.53815e-38	not reported	1.47834e-12	3.78588e-10	2.63366e-47	2.15409e-44	7.58454e-41	7.0763e-38	3.79227e-41	3.53815e-38
ENSG00000183763.7	LIHC	not reported	3.22607e-41	3.02509e-38	not reported	5.53374e-15	4.98749e-12	9.72815e-51	1.15043e-47	6.45214e-41	6.05018e-38	3.22607e-41	3.02509e-38
ENSG00000143621.15	LIHC	not reported	3.09693e-41	2.91874e-38	not reported	5.99504e-13	1.78376e-10	6.2092e-48	5.54245e-45	6.19386e-41	5.83748e-38	3.09693e-41	2.91874e-38
ENSG00000181638.16	LIHC	not reported	2.73263e-41	2.58854e-38	not reported	2.79816e-14	1.61341e-11	7.77367e-50	8.39127e-47	5.46526e-41	5.17708e-38	2.73263e-41	2.58854e-38
ENSG00000168393.11	LIHC	not reported	2.35468e-41	2.24196e-38	not reported	2.42496e-12	5.80943e-10	3.74722e-47	2.99988e-44	4.70937e-41	4.48392e-38	2.35468e-41	2.24196e-38
ENSG00000096384.18	LIHC	not reported	2.32821e-41	2.22818e-38	not reported	2.67577e-12	6.32056e-10	4.2851e-47	3.3855e-44	4.65642e-41	4.45636e-38	2.32821e-41	2.22818e-38
ENSG00000106462.9	LIHC	not reported	1.64867e-41	1.58601e-38	not reported	1.73554e-15	2.4047e-12	1.20375e-51	1.57391e-48	3.29734e-41	3.17202e-38	1.64867e-41	1.58601e-38
ENSG00000124733.3	LIHC	not reported	1.58793e-41	1.53554e-38	not reported	4.0077e-09	3.65825e-07	2.37034e-42	1.19915e-39	3.17586e-41	3.07107e-38	1.58793e-41	1.53554e-38
ENSG00000075702.15	LIHC	not reported	1.37584e-41	1.34252e-38	not reported	1.31284e-15	2.04831e-12	7.18039e-52	9.59099e-49	2.75167e-41	2.68504e-38	1.37584e-41	1.34252e-38
ENSG00000109805.8	LIHC	not reported	1.3811e-41	1.34252e-38	not reported	1.10977e-15	1.94383e-12	5.75486e-52	7.79909e-49	2.7622e-41	2.68504e-38	1.3811e-41	1.34252e-38
ENSG00000126759.11	LIHC	not reported	1.3159e-41	1.29268e-38	not reported	5.03791e-16	1.21476e-12	1.93841e-52	2.76843e-49	2.6318e-41	2.58536e-38	1.3159e-41	1.29268e-38
ENSG00000132153.13	LIHC	not reported	1.28874e-41	1.27273e-38	not reported	2.04519e-09	2.00592e-07	6.8699e-43	3.70828e-40	2.57748e-41	2.54546e-38	1.28874e-41	1.27273e-38
ENSG00000116857.15	LIHC	not reported	1.11556e-41	1.1076e-38	not reported	2.42247e-09	2.32558e-07	8.13781e-43	4.3542e-40	2.23113e-41	2.2152e-38	1.11556e-41	1.1076e-38
ENSG00000066279.15	LIHC	not reported	1.10248e-41	1.10049e-38	not reported	2.85993e-15	3.40377e-12	1.71287e-51	2.19324e-48	2.20495e-41	2.20098e-38	1.10248e-41	1.10049e-38
ENSG00000189114.6	LIHC	not reported	1.08557e-41	1.08947e-38	not reported	4.36462e-12	9.62419e-10	4.91584e-47	3.81882e-44	2.17114e-41	2.17894e-38	1.08557e-41	1.08947e-38
ENSG00000099341.10	LIHC	not reported	1.07431e-41	1.08403e-38	not reported	3.80425e-05	0.00128188	3.24163e-35	8.17741e-33	2.14861e-41	2.16805e-38	1.07431e-41	1.08403e-38
ENSG00000102125.14	LIHC	not reported	1.06921e-41	1.08403e-38	not reported	2.19726e-12	5.33273e-10	1.78724e-47	1.50148e-44	2.13842e-41	2.16805e-38	1.06921e-41	1.08403e-38
ENSG00000163463.10	LIHC	not reported	9.72093e-42	9.91668e-39	not reported	2.44442e-11	4.20614e-09	5.81154e-46	4.08712e-43	1.94419e-41	1.98334e-38	9.72093e-42	9.91668e-39
ENSG00000167986.12	LIHC	not reported	9.42324e-42	9.6661e-39	not reported	3.61212e-10	4.3833e-08	3.50375e-44	2.09171e-41	1.88465e-41	1.93322e-38	9.42324e-42	9.6661e-39
ENSG00000013275.6	LIHC	not reported	8.09906e-42	8.35395e-39	not reported	4.73293e-09	4.23081e-07	1.92373e-42	9.81236e-40	1.61981e-41	1.67079e-38	8.09906e-42	8.35395e-39
ENSG00000157456.6	LIHC	not reported	7.79104e-42	8.08113e-39	not reported	7.67809e-15	6.17122e-12	4.96765e-51	5.98908e-48	1.55821e-41	1.61623e-38	7.79104e-42	8.08113e-39
ENSG00000234616.7	LIHC	not reported	6.65381e-42	6.94033e-39	not reported	1.82375e-14	1.1636e-11	1.43478e-50	1.66492e-47	1.33076e-41	1.38807e-38	6.65381e-42	6.94033e-39
ENSG00000087495.15	LIHC	not reported	5.99369e-42	6.2871e-39	not reported	1.28887e-16	9.25227e-13	1.71408e-53	2.84147e-50	1.19874e-41	1.25742e-38	5.99369e-42	6.2871e-39
ENSG00000184162.13	LIHC	not reported	4.65956e-42	4.91543e-39	not reported	4.0595e-14	2.17207e-11	3.28628e-50	3.63182e-47	9.31911e-42	9.83086e-39	4.65956e-42	4.91543e-39
ENSG00000134815.17	LIHC	not reported	4.5899e-42	4.86962e-39	not reported	8.48573e-14	3.76915e-11	9.08049e-50	9.70296e-47	9.17981e-42	9.73924e-39	4.5899e-42	4.86962e-39
ENSG00000130204.11	LIHC	not reported	3.26778e-42	3.48685e-39	not reported	3.02476e-10	3.76684e-08	1.22775e-44	7.59833e-42	6.53556e-42	6.9737e-39	3.26778e-42	3.48685e-39
ENSG00000143811.15	LIHC	not reported	3.13102e-42	3.36024e-39	not reported	1.02677e-10	1.4653e-08	2.22599e-45	1.48132e-42	6.26205e-42	6.72047e-39	3.13102e-42	3.36024e-39
ENSG00000171848.12	LIHC	not reported	3.08119e-42	3.32598e-39	not reported	5.53374e-15	4.98749e-12	1.53678e-51	1.99529e-48	6.16237e-42	6.65196e-39	3.08119e-42	3.32598e-39
ENSG00000205358.3	LIHC	not reported	2.90948e-42	3.15899e-39	not reported	1.00745e-14	7.4819e-12	3.33142e-51	4.06926e-48	5.81895e-42	6.31798e-39	2.90948e-42	3.15899e-39
ENSG00000133706.16	LIHC	not reported	2.81173e-42	3.07083e-39	not reported	2.95134e-14	1.66553e-11	1.42719e-50	1.66492e-47	5.62347e-42	6.14165e-39	2.81173e-42	3.07083e-39
ENSG00000127616.16	LIHC	not reported	2.76881e-42	3.04184e-39	not reported	1.10977e-15	1.94383e-12	1.61062e-52	2.33621e-49	5.53762e-42	6.08368e-39	2.76881e-42	3.04184e-39
ENSG00000167513.7	LIHC	not reported	2.16429e-42	2.39186e-39	not reported	4.95958e-15	4.69806e-12	1.0036e-51	1.33095e-48	4.32858e-42	4.78372e-39	2.16429e-42	2.39186e-39
ENSG00000185585.18	LIHC	not reported	1.93572e-42	2.15207e-39	not reported	2.51488e-14	1.49177e-11	8.55733e-51	1.01846e-47	3.87144e-42	4.30414e-39	1.93572e-42	2.15207e-39
ENSG00000013306.14	LIHC	not reported	1.76061e-42	1.96917e-39	not reported	1.07684e-09	1.14246e-07	5.86071e-44	3.41106e-41	3.52121e-42	3.93834e-39	1.76061e-42	1.96917e-39
ENSG00000093009.8	LIHC	not reported	1.55362e-42	1.7482e-39	not reported	3.02243e-15	3.48546e-12	3.94593e-52	5.55016e-49	3.10725e-42	3.49641e-39	1.55362e-42	1.7482e-39
ENSG00000230733.2	LIHC	not reported	1.1316e-42	1.28109e-39	not reported	3.98156e-15	4.17647e-12	4.4756e-52	6.24783e-49	2.2632e-42	2.56217e-39	1.1316e-42	1.28109e-39
ENSG00000123352.16	LIHC	not reported	6.90249e-43	7.86227e-40	not reported	2.26609e-16	9.25227e-13	6.41873e-54	1.12428e-50	1.3805e-42	1.57245e-39	6.90249e-43	7.86227e-40
ENSG00000064601.15	LIHC	not reported	6.36577e-43	7.29568e-40	not reported	3.72507e-11	6.13134e-09	1.45967e-46	1.09278e-43	1.27315e-42	1.45914e-39	6.36577e-43	7.29568e-40
ENSG00000215012.7	LIHC	not reported	5.69413e-43	6.56646e-40	not reported	9.43202e-13	2.60207e-10	5.69861e-49	5.75017e-46	1.13883e-42	1.31329e-39	5.69413e-43	6.56646e-40
ENSG00000108469.13	LIHC	not reported	5.3687e-43	6.22987e-40	not reported	1.52393e-11	2.83224e-09	3.32382e-47	2.68312e-44	1.07374e-42	1.24597e-39	5.3687e-43	6.22987e-40
ENSG00000108106.12	LIHC	not reported	5.27501e-43	6.15965e-40	not reported	9.42128e-14	4.07739e-11	1.98954e-50	2.25237e-47	1.055e-42	1.23193e-39	5.27501e-43	6.15965e-40
ENSG00000109917.9	LIHC	not reported	4.19244e-43	4.92652e-40	not reported	1.47834e-12	3.78588e-10	8.69785e-49	8.54437e-46	8.38489e-43	9.85304e-40	4.19244e-43	4.92652e-40
ENSG00000161800.11	LIHC	not reported	3.7098e-43	4.38713e-40	not reported	1.17376e-15	1.94578e-12	3.55304e-53	5.54349e-50	7.41961e-43	8.77427e-40	3.7098e-43	4.38713e-40
ENSG00000114812.11	LIHC	not reported	3.58698e-43	4.26908e-40	not reported	1.60455e-16	9.25227e-13	2.41035e-54	4.66164e-51	7.17397e-43	8.53817e-40	3.58698e-43	4.26908e-40
ENSG00000162769.11	LIHC	not reported	3.48031e-43	4.16885e-40	not reported	1.17376e-15	1.94578e-12	3.37873e-53	5.36164e-50	6.96063e-43	8.3377e-40	3.48031e-43	4.16885e-40
ENSG00000100162.13	LIHC	not reported	3.42396e-43	4.12799e-40	not reported	1.31284e-15	2.04831e-12	3.88084e-53	6.00447e-50	6.84793e-43	8.25597e-40	3.42396e-43	4.12799e-40
ENSG00000174371.15	LIHC	not reported	3.36038e-43	4.07781e-40	not reported	3.02243e-15	3.48546e-12	1.18703e-52	1.74913e-49	6.72076e-43	8.15562e-40	3.36038e-43	4.07781e-40
ENSG00000120334.14	LIHC	not reported	3.22363e-43	3.9376e-40	not reported	6.68656e-16	1.41075e-12	1.4897e-53	2.51441e-50	6.44726e-43	7.8752e-40	3.22363e-43	3.9376e-40
ENSG00000167291.14	LIHC	not reported	2.65026e-43	3.25868e-40	not reported	1.18511e-14	8.33462e-12	6.44638e-52	8.67294e-49	5.30052e-43	6.51735e-40	2.65026e-43	3.25868e-40
ENSG00000126787.11	LIHC	not reported	2.38804e-43	2.95583e-40	not reported	3.02243e-15	3.48546e-12	9.08415e-53	1.36017e-49	4.77608e-43	5.91167e-40	2.38804e-43	2.95583e-40
ENSG00000111206.11	LIHC	not reported	2.31238e-43	2.8814e-40	not reported	1.17376e-15	1.94578e-12	2.44872e-53	3.95341e-50	4.62476e-43	5.76279e-40	2.31238e-43	2.8814e-40
ENSG00000160741.15	LIHC	not reported	1.55079e-43	1.94545e-40	not reported	1.54452e-10	2.09316e-08	4.66244e-46	3.32943e-43	3.10157e-43	3.8909e-40	1.55079e-43	1.94545e-40
ENSG00000167625.9	LIHC	not reported	1.11087e-43	1.40306e-40	not reported	4.58232e-12	1.00683e-09	1.70255e-48	1.58846e-45	2.22174e-43	2.80612e-40	1.11087e-43	1.40306e-40
ENSG00000115241.10	LIHC	not reported	6.51684e-44	8.28732e-41	not reported	3.59079e-12	8.16015e-10	7.95378e-49	7.85498e-46	1.30337e-43	1.65746e-40	6.51684e-44	8.28732e-41
ENSG00000181072.10	LIHC	not reported	5.31276e-44	6.80271e-41	not reported	7.97381e-16	1.54214e-12	4.56007e-54	8.14081e-51	1.06255e-43	1.36054e-40	5.31276e-44	6.80271e-41
ENSG00000168090.8	LIHC	not reported	4.57971e-44	5.9048e-41	not reported	4.05548e-06	0.000169091	9.61433e-39	3.40657e-36	9.15942e-44	1.18096e-40	4.57971e-44	5.9048e-41
ENSG00000241685.7	LIHC	not reported	4.53394e-44	5.88667e-41	not reported	5.14194e-09	4.54392e-07	5.57335e-44	3.25401e-41	9.06789e-44	1.17733e-40	4.53394e-44	5.88667e-41
ENSG00000124155.15	LIHC	not reported	4.41102e-44	5.76741e-41	not reported	1.61582e-10	2.17393e-08	2.00589e-46	1.47787e-43	8.82204e-44	1.15348e-40	4.41102e-44	5.76741e-41
ENSG00000213337.7	LIHC	not reported	3.87802e-44	5.10647e-41	not reported	2.69982e-08	1.96651e-06	8.38526e-43	4.47101e-40	7.75604e-44	1.02129e-40	3.87802e-44	5.10647e-41
ENSG00000180785.8	LIHC	not reported	2.917e-44	3.86847e-41	not reported	3.20765e-15	3.60938e-12	1.90696e-53	3.13324e-50	5.83401e-44	7.73693e-41	2.917e-44	3.86847e-41
ENSG00000214160.8	LIHC	not reported	2.48213e-44	3.31542e-41	not reported	2.04519e-09	2.00592e-07	7.87634e-45	4.97401e-42	4.96425e-44	6.63084e-41	2.48213e-44	3.31542e-41
ENSG00000071553.15	LIHC	not reported	2.39263e-44	3.21904e-41	not reported	9.42128e-14	4.07739e-11	1.86217e-51	2.36808e-48	4.78527e-44	6.43809e-41	2.39263e-44	3.21904e-41
ENSG00000177963.11	LIHC	not reported	2.04143e-44	2.76659e-41	not reported	1.2879e-13	5.1313e-11	2.57967e-51	3.19439e-48	4.08287e-44	5.53317e-41	2.04143e-44	2.76659e-41
ENSG00000160679.11	LIHC	not reported	1.90221e-44	2.59686e-41	not reported	2.33209e-11	4.04283e-09	5.37372e-48	4.81986e-45	3.80441e-44	5.19372e-41	1.90221e-44	2.59686e-41
ENSG00000135845.8	LIHC	not reported	1.79562e-44	2.4695e-41	not reported	1.00745e-14	7.4819e-12	6.38297e-53	9.71388e-50	3.59123e-44	4.93901e-41	1.79562e-44	2.4695e-41
ENSG00000071539.12	LIHC	not reported	1.56777e-44	2.17224e-41	not reported	2.13964e-16	9.25227e-13	2.95224e-55	6.37357e-52	3.13554e-44	4.34448e-41	1.56777e-44	2.17224e-41
ENSG00000113296.13	LIHC	not reported	1.51298e-44	2.11208e-41	not reported	4.24849e-16	1.14318e-12	7.2362e-55	1.49279e-51	3.02595e-44	4.22416e-41	1.51298e-44	2.11208e-41
ENSG00000105197.9	LIHC	not reported	1.43827e-44	2.02301e-41	not reported	5.89662e-07	3.00273e-05	1.08909e-40	4.69157e-38	2.87654e-44	4.04601e-41	1.43827e-44	2.02301e-41
ENSG00000123485.10	LIHC	not reported	1.39808e-44	1.98148e-41	not reported	1.31284e-15	2.04831e-12	3.1534e-54	5.9139e-51	2.79615e-44	3.96296e-41	1.39808e-44	1.98148e-41
ENSG00000175203.14	LIHC	not reported	1.25236e-44	1.78862e-41	not reported	1.66905e-13	6.16072e-11	2.58077e-51	3.19439e-48	2.50473e-44	3.57723e-41	1.25236e-44	1.78862e-41
ENSG00000168496.3	LIHC	not reported	1.19045e-44	1.71337e-41	not reported	1.55209e-14	1.02917e-11	8.50302e-53	1.28351e-49	2.3809e-44	3.42673e-41	1.19045e-44	1.71337e-41
ENSG00000101412.12	LIHC	not reported	1.09856e-44	1.59346e-41	not reported	1.38835e-15	2.13031e-12	2.81901e-54	5.39578e-51	2.19711e-44	3.18693e-41	1.09856e-44	1.59346e-41
ENSG00000143553.9	LIHC	not reported	9.80737e-45	1.43377e-41	not reported	1.80045e-09	1.7932e-07	3.29887e-45	2.16425e-42	1.96147e-44	2.86753e-41	9.80737e-45	1.43377e-41
ENSG00000143179.11	LIHC	not reported	8.71499e-45	1.28418e-41	not reported	8.56055e-15	6.56774e-12	2.90756e-53	4.65373e-50	1.743e-44	2.56836e-41	8.71499e-45	1.28418e-41
ENSG00000169679.13	LIHC	not reported	7.77486e-45	1.15482e-41	not reported	6.31907e-16	1.34854e-12	7.34545e-55	1.49867e-51	1.55497e-44	2.30963e-41	7.77486e-45	1.15482e-41
ENSG00000213347.9	LIHC	not reported	7.52091e-45	1.1261e-41	not reported	5.84488e-15	5.16757e-12	1.52469e-53	2.55028e-50	1.50418e-44	2.25221e-41	7.52091e-45	1.1261e-41
ENSG00000135409.9	LIHC	not reported	4.76135e-45	7.18712e-42	not reported	1.53841e-15	2.26952e-12	1.68892e-54	3.30077e-51	9.5227e-45	1.43742e-41	4.76135e-45	7.18712e-42
ENSG00000172500.11	LIHC	not reported	3.97421e-45	6.04812e-42	not reported	9.13799e-09	7.48062e-07	2.65642e-44	1.60131e-41	7.94841e-45	1.20962e-41	3.97421e-45	6.04812e-42
ENSG00000130305.15	LIHC	not reported	3.10524e-45	4.76475e-42	not reported	7.43628e-12	1.51554e-09	2.47051e-49	2.54826e-46	6.21048e-45	9.52949e-42	3.10524e-45	4.76475e-42
ENSG00000145824.11	LIHC	not reported	3.07828e-45	4.76274e-42	not reported	6.31781e-16	1.34854e-12	3.55087e-55	7.49173e-52	6.15656e-45	9.52547e-42	3.07828e-45	4.76274e-42
ENSG00000163468.13	LIHC	not reported	3.03906e-45	4.754e-42	not reported	1.18511e-14	8.33462e-12	2.03259e-53	3.31035e-50	6.07812e-45	9.508e-42	3.03906e-45	4.754e-42
ENSG00000188735.11	LIHC	not reported	3.04703e-45	4.754e-42	not reported	6.8853e-15	5.81072e-12	9.51941e-54	1.6518e-50	6.09406e-45	9.508e-42	3.04703e-45	4.754e-42
ENSG00000185730.6	LIHC	not reported	2.54089e-45	4.03208e-42	not reported	1.22266e-13	4.92418e-11	4.90537e-52	6.76885e-49	5.08177e-45	8.06416e-42	2.54089e-45	4.03208e-42
ENSG00000182307.11	LIHC	not reported	2.35735e-45	3.77307e-42	not reported	4.75802e-14	2.39403e-11	1.19668e-52	1.74946e-49	4.71469e-45	7.54615e-42	2.35735e-45	3.77307e-42
ENSG00000033050.6	LIHC	not reported	1.85309e-45	2.99177e-42	not reported	2.25986e-14	1.38474e-11	3.45369e-53	5.43415e-50	3.70618e-45	5.98355e-42	1.85309e-45	2.99177e-42
ENSG00000136982.5	LIHC	not reported	1.43165e-45	2.33164e-42	not reported	5.84488e-15	5.16757e-12	4.22348e-54	7.61312e-51	2.8633e-45	4.66329e-42	1.43165e-45	2.33164e-42
ENSG00000014164.6	LIHC	not reported	1.41425e-45	2.32369e-42	not reported	4.2032e-13	1.35956e-10	1.89588e-51	2.39455e-48	2.8285e-45	4.64738e-42	1.41425e-45	2.32369e-42
ENSG00000143369.13	LIHC	not reported	1.11484e-45	1.8481e-42	not reported	2.13964e-16	9.25227e-13	3.67013e-56	8.6255e-53	2.22969e-45	3.69621e-42	1.11484e-45	1.8481e-42
ENSG00000080986.11	LIHC	not reported	1.0448e-45	1.7476e-42	not reported	6.31907e-16	1.34854e-12	1.52438e-55	3.36934e-52	2.08961e-45	3.4952e-42	1.0448e-45	1.7476e-42
ENSG00000197136.4	LIHC	not reported	9.88612e-46	1.66864e-42	not reported	9.92635e-14	4.25629e-11	1.77335e-52	2.55232e-49	1.97722e-45	3.33728e-42	9.88612e-46	1.66864e-42
ENSG00000143228.11	LIHC	not reported	9.71461e-46	1.65474e-42	not reported	1.04922e-15	1.92875e-12	2.8882e-55	6.30867e-52	1.94292e-45	3.30947e-42	9.71461e-46	1.65474e-42
ENSG00000117724.11	LIHC	not reported	7.56109e-46	1.29984e-42	not reported	7.07509e-16	1.44351e-12	1.38221e-55	3.09189e-52	1.51222e-45	2.59968e-42	7.56109e-46	1.29984e-42
ENSG00000125967.15	LIHC	not reported	5.4735e-46	9.49755e-43	not reported	1.66905e-13	6.16072e-11	2.40521e-52	3.40887e-49	1.0947e-45	1.89951e-42	5.4735e-46	9.49755e-43
ENSG00000172053.13	LIHC	not reported	4.71079e-46	8.25121e-43	not reported	4.81064e-12	1.04709e-09	3.16262e-50	3.53727e-47	9.42158e-46	1.65024e-42	4.71079e-46	8.25121e-43
ENSG00000143793.11	LIHC	not reported	3.74013e-46	6.61344e-43	not reported	1.67559e-11	3.06804e-09	1.80382e-49	1.87098e-46	7.48026e-46	1.32269e-42	3.74013e-46	6.61344e-43
ENSG00000196262.12	LIHC	not reported	2.91669e-46	5.20699e-43	not reported	5.82064e-09	5.04523e-07	1.97482e-45	1.32367e-42	5.83338e-46	1.0414e-42	2.91669e-46	5.20699e-43
ENSG00000163156.10	LIHC	not reported	1.78657e-46	3.22043e-43	not reported	1.75762e-13	6.43647e-11	1.11334e-52	1.65367e-49	3.57315e-46	6.44085e-43	1.78657e-46	3.22043e-43
ENSG00000183287.12	LIHC	not reported	1.64668e-46	2.99736e-43	not reported	5.33189e-16	1.2531e-12	2.85146e-56	6.78739e-53	3.29336e-46	5.99472e-43	1.64668e-46	2.99736e-43
ENSG00000127564.15	LIHC	not reported	1.33803e-46	2.45966e-43	not reported	2.26609e-16	9.25227e-13	7.50971e-57	1.85905e-53	2.67607e-46	4.91933e-43	1.33803e-46	2.45966e-43
ENSG00000160714.8	LIHC	not reported	1.31188e-46	2.4357e-43	not reported	1.10176e-13	4.57625e-11	4.46418e-53	6.84993e-50	2.62375e-46	4.87139e-43	1.31188e-46	2.4357e-43
ENSG00000179886.5	LIHC	not reported	1.31148e-46	2.4357e-43	not reported	3.84989e-14	2.07185e-11	9.76435e-54	1.66321e-50	2.62295e-46	4.87139e-43	1.31148e-46	2.4357e-43
ENSG00000168061.12	LIHC	not reported	9.88379e-47	1.87252e-43	not reported	6.97556e-13	2.02679e-10	5.4443e-52	7.43247e-49	1.97676e-46	3.74505e-43	9.88379e-47	1.87252e-43
ENSG00000103343.11	LIHC	not reported	8.24603e-47	1.57835e-43	not reported	1.55367e-12	3.95696e-10	1.57571e-51	2.03162e-48	1.64921e-46	3.1567e-43	8.24603e-47	1.57835e-43
ENSG00000178999.11	LIHC	not reported	5.96175e-47	1.15301e-43	not reported	1.55241e-15	2.26952e-12	5.68044e-56	1.30205e-52	1.19235e-46	2.30602e-43	5.96175e-47	1.15301e-43
ENSG00000137135.16	LIHC	not reported	5.61877e-47	1.09811e-43	not reported	2.54149e-16	9.25227e-13	4.45404e-57	1.14855e-53	1.12375e-46	2.19623e-43	5.61877e-47	1.09811e-43
ENSG00000162745.9	LIHC	not reported	4.10538e-47	8.10878e-44	not reported	5.33189e-16	1.2531e-12	9.65897e-57	2.329e-53	8.21076e-47	1.62176e-43	4.10538e-47	8.10878e-44
ENSG00000131055.4	LIHC	not reported	2.31698e-47	4.62562e-44	not reported	3.37517e-15	3.7524e-12	8.12662e-56	1.84003e-52	4.63397e-47	9.25124e-44	2.31698e-47	4.62562e-44
ENSG00000090889.11	LIHC	not reported	2.26352e-47	4.568e-44	not reported	4.49704e-16	1.15964e-12	4.8035e-57	1.2217e-53	4.52704e-47	9.136e-44	2.26352e-47	4.568e-44
ENSG00000154839.8	LIHC	not reported	2.21735e-47	4.524e-44	not reported	5.96673e-16	1.34854e-12	6.98895e-57	1.75352e-53	4.4347e-47	9.04801e-44	2.21735e-47	4.524e-44
ENSG00000105705.14	LIHC	not reported	2.09589e-47	4.32369e-44	not reported	2.12838e-08	1.59148e-06	3.00936e-45	1.98837e-42	4.19177e-47	8.64739e-44	2.09589e-47	4.32369e-44
ENSG00000185652.10	LIHC	not reported	2.08779e-47	4.32369e-44	not reported	2.54149e-16	9.25227e-13	2.05512e-57	5.61122e-54	4.17558e-47	8.64739e-44	2.08779e-47	4.32369e-44
ENSG00000165304.6	LIHC	not reported	1.80083e-47	3.79943e-44	not reported	1.80057e-16	9.25227e-13	1.14105e-57	3.31019e-54	3.60165e-47	7.59887e-44	1.80083e-47	3.79943e-44
ENSG00000106246.16	LIHC	not reported	1.56053e-47	3.3303e-44	not reported	8.67523e-10	9.45238e-08	1.01689e-47	8.78143e-45	3.12106e-47	6.66059e-44	1.56053e-47	3.3303e-44
ENSG00000242802.5	LIHC	not reported	1.06677e-47	2.30305e-44	not reported	2.79816e-14	1.61341e-11	9.15462e-55	1.83879e-51	2.13355e-47	4.6061e-44	1.06677e-47	2.30305e-44
ENSG00000070010.17	LIHC	not reported	8.48224e-48	1.85277e-44	not reported	3.61212e-10	4.3833e-08	1.55039e-48	1.4538e-45	1.69645e-47	3.70554e-44	8.48224e-48	1.85277e-44
ENSG00000166851.13	LIHC	not reported	7.71975e-48	1.70629e-44	not reported	6.31907e-16	1.34854e-12	3.33619e-57	8.72412e-54	1.54395e-47	3.41259e-44	7.71975e-48	1.70629e-44
ENSG00000163159.10	LIHC	not reported	7.06054e-48	1.57939e-44	not reported	7.64166e-14	3.48597e-11	2.8812e-54	5.45854e-51	1.41211e-47	3.15878e-44	7.06054e-48	1.57939e-44
ENSG00000117399.12	LIHC	not reported	5.11763e-48	1.15899e-44	not reported	5.03791e-16	1.21476e-12	1.77034e-57	4.90582e-54	1.02353e-47	2.31798e-44	5.11763e-48	1.15899e-44
ENSG00000171388.11	LIHC	not reported	5.11874e-48	1.15899e-44	not reported	6.31907e-16	1.34854e-12	2.42615e-57	6.52828e-54	1.02375e-47	2.31798e-44	5.11874e-48	1.15899e-44
ENSG00000197858.9	LIHC	not reported	3.80162e-48	8.82284e-45	not reported	2.39463e-13	8.42043e-11	9.7259e-54	1.66321e-50	7.60324e-48	1.76457e-44	3.80162e-48	8.82284e-45
ENSG00000143643.11	LIHC	not reported	3.26609e-48	7.67593e-45	not reported	2.16794e-15	2.79521e-12	9.64429e-57	2.329e-53	6.53218e-48	1.53519e-44	3.26609e-48	7.67593e-45
ENSG00000163382.10	LIHC	not reported	2.68619e-48	6.394e-45	not reported	6.4943e-11	9.97323e-09	4.20778e-50	4.59551e-47	5.37239e-48	1.2788e-44	2.68619e-48	6.394e-45
ENSG00000230124.5	LIHC	not reported	2.42133e-48	5.8384e-45	not reported	3.11276e-14	1.73033e-11	3.46942e-55	7.40401e-52	4.84267e-48	1.16768e-44	2.42133e-48	5.8384e-45
ENSG00000143294.13	LIHC	not reported	2.11931e-48	5.17738e-45	not reported	9.42128e-14	4.07739e-11	1.58192e-54	3.12455e-51	4.23861e-48	1.03548e-44	2.11931e-48	5.17738e-45
ENSG00000103710.9	LIHC	not reported	9.99969e-49	2.47545e-45	not reported	7.92008e-16	1.54214e-12	9.40522e-58	2.77178e-54	1.99994e-48	4.95091e-45	9.99969e-49	2.47545e-45
ENSG00000106397.10	LIHC	not reported	8.40624e-49	2.10911e-45	not reported	1.0458e-13	4.42297e-11	9.21055e-55	1.83879e-51	1.68125e-48	4.21823e-45	8.40624e-49	2.10911e-45
ENSG00000237649.6	LIHC	not reported	7.91304e-49	2.01257e-45	not reported	7.92008e-16	1.54214e-12	7.85093e-58	2.38958e-54	1.58261e-48	4.02513e-45	7.91304e-49	2.01257e-45
ENSG00000161888.10	LIHC	not reported	5.5615e-49	1.43413e-45	not reported	9.9193e-16	1.84167e-12	8.2065e-58	2.45751e-54	1.1123e-48	2.86827e-45	5.5615e-49	1.43413e-45
ENSG00000082684.13	LIHC	not reported	1.9115e-49	4.99858e-46	not reported	6.71947e-17	9.25227e-13	8.46833e-60	2.75837e-56	3.823e-49	9.99715e-46	1.9115e-49	4.99858e-46
ENSG00000183155.4	LIHC	not reported	7.13927e-50	1.89359e-46	not reported	5.01614e-14	2.5103e-11	4.89193e-56	1.13532e-52	1.42785e-49	3.78718e-46	7.13927e-50	1.89359e-46
ENSG00000164611.11	LIHC	not reported	5.29036e-50	1.42353e-46	not reported	5.03791e-16	1.21476e-12	5.16581e-59	1.62561e-55	1.05807e-49	2.84705e-46	5.29036e-50	1.42353e-46
ENSG00000134690.9	LIHC	not reported	4.58961e-50	1.25313e-46	not reported	3.58126e-16	1.03893e-12	2.8658e-59	9.17375e-56	9.17923e-50	2.50626e-46	4.58961e-50	1.25313e-46
ENSG00000183258.10	LIHC	not reported	3.1981e-50	8.86232e-47	not reported	1.4066e-12	3.64235e-10	4.08279e-54	7.43167e-51	6.39621e-50	1.77246e-46	3.1981e-50	8.86232e-47
ENSG00000101391.19	LIHC	not reported	9.63376e-51	2.71008e-47	not reported	5.82064e-09	5.04523e-07	1.50675e-48	1.42005e-45	1.92675e-50	5.42016e-47	9.63376e-51	2.71008e-47
ENSG00000164100.8	LIHC	not reported	6.08223e-51	1.73732e-47	not reported	2.65539e-16	9.25338e-13	3.96345e-60	1.31406e-56	1.21645e-50	3.47463e-47	6.08223e-51	1.73732e-47
ENSG00000166452.10	LIHC	not reported	5.6722e-51	1.64551e-47	not reported	6.6324e-13	1.93922e-10	3.60445e-55	7.51932e-52	1.13444e-50	3.29103e-47	5.6722e-51	1.64551e-47
ENSG00000115289.11	LIHC	not reported	4.62817e-51	1.36395e-47	not reported	4.35565e-09	3.91998e-07	5.44296e-49	5.52222e-46	9.25634e-51	2.7279e-47	4.62817e-51	1.36395e-47
ENSG00000175063.15	LIHC	not reported	3.42995e-51	1.02763e-47	not reported	3.19498e-16	9.72452e-13	3.31085e-60	1.11765e-56	6.85991e-51	2.05526e-47	3.42995e-51	1.02763e-47
ENSG00000198901.12	LIHC	not reported	3.43162e-51	1.02763e-47	not reported	1.90724e-16	9.25227e-13	1.60086e-60	5.71582e-57	6.86324e-51	2.05526e-47	3.43162e-51	1.02763e-47
ENSG00000116957.11	LIHC	not reported	3.22428e-51	9.97725e-48	not reported	4.58232e-12	1.00683e-09	4.79825e-54	8.48444e-51	6.44856e-51	1.99545e-47	3.22428e-51	9.97725e-48
ENSG00000106615.8	LIHC	not reported	2.7269e-51	8.58119e-48	not reported	3.95921e-12	8.86715e-10	3.37512e-54	6.26642e-51	5.45381e-51	1.71624e-47	2.7269e-51	8.58119e-48
ENSG00000160339.14	LIHC	not reported	1.98166e-51	6.34354e-48	not reported	1.90724e-16	9.25227e-13	1.04858e-60	3.81735e-57	3.96332e-51	1.26871e-47	1.98166e-51	6.34354e-48
ENSG00000111665.10	LIHC	not reported	1.05751e-51	3.44462e-48	not reported	4.24849e-16	1.14318e-12	2.00954e-60	6.90928e-57	2.11503e-51	6.88924e-48	1.05751e-51	3.44462e-48
ENSG00000158402.17	LIHC	not reported	4.95116e-52	1.64153e-48	not reported	1.79908e-16	9.25227e-13	3.32158e-61	1.34065e-57	9.90233e-52	3.28306e-48	4.95116e-52	1.64153e-48
ENSG00000135451.11	LIHC	not reported	4.5823e-52	1.54686e-48	not reported	1.34932e-16	9.25227e-13	2.08538e-61	8.60406e-58	9.1646e-52	3.09372e-48	4.5823e-52	1.54686e-48
ENSG00000101189.6	LIHC	not reported	3.92515e-52	1.34956e-48	not reported	1.04074e-11	2.02971e-09	3.84488e-54	7.06791e-51	7.8503e-52	2.69912e-48	3.92515e-52	1.34956e-48
ENSG00000134057.13	LIHC	not reported	3.86655e-52	1.34956e-48	not reported	3.79131e-16	1.08294e-12	7.90835e-61	2.99654e-57	7.7331e-52	2.69912e-48	3.86655e-52	1.34956e-48
ENSG00000115163.13	LIHC	not reported	2.52041e-52	8.99908e-49	not reported	4.49704e-16	1.15964e-12	7.27126e-61	2.81254e-57	5.04083e-52	1.79982e-48	2.52041e-52	8.99908e-49
ENSG00000119203.12	LIHC	not reported	1.54222e-52	5.61445e-49	not reported	1.50486e-13	5.73716e-11	2.61735e-57	6.94214e-54	3.08445e-52	1.12289e-48	1.54222e-52	5.61445e-49
ENSG00000143224.16	LIHC	not reported	7.43754e-53	2.76178e-49	not reported	1.42882e-13	5.51523e-11	1.41075e-57	3.96857e-54	1.48751e-52	5.52356e-49	7.43754e-53	2.76178e-49
ENSG00000163348.3	LIHC	not reported	4.03249e-53	1.52794e-49	not reported	1.10977e-15	1.94383e-12	6.5991e-61	2.60686e-57	8.06498e-53	3.05589e-49	4.03249e-53	1.52794e-49
ENSG00000158796.15	LIHC	not reported	1.75981e-53	6.80697e-50	not reported	1.2879e-13	5.1313e-11	4.15316e-58	1.28516e-54	3.51962e-53	1.36139e-49	1.75981e-53	6.80697e-50
ENSG00000158773.13	LIHC	not reported	1.06833e-53	4.22025e-50	not reported	3.42778e-13	1.13849e-10	1.29622e-57	3.70251e-54	2.13667e-53	8.44051e-50	1.06833e-53	4.22025e-50
ENSG00000142945.11	LIHC	not reported	8.08444e-54	3.26304e-50	not reported	8.99187e-17	9.25227e-13	5.27926e-63	2.45043e-59	1.61689e-53	6.52608e-50	8.08444e-54	3.26304e-50
ENSG00000141577.12	LIHC	not reported	6.4024e-54	2.65072e-50	not reported	3.19498e-16	9.72452e-13	2.70261e-62	1.16693e-58	1.28048e-53	5.30144e-50	6.4024e-54	2.65072e-50
ENSG00000164283.11	LIHC	not reported	6.42461e-54	2.65072e-50	not reported	2.3999e-16	9.25227e-13	1.79686e-62	7.94318e-59	1.28492e-53	5.30144e-50	6.42461e-54	2.65072e-50
ENSG00000089685.13	LIHC	not reported	2.53904e-54	1.0963e-50	not reported	1.60455e-16	9.25227e-13	4.96984e-63	2.36596e-59	5.07808e-54	2.19261e-50	2.53904e-54	1.0963e-50
ENSG00000129965.12	LIHC	not reported	1.06741e-54	4.71858e-51	not reported	1.06131e-15	1.93185e-12	3.95826e-62	1.67025e-58	2.13482e-54	9.43717e-51	1.06741e-54	4.71858e-51
ENSG00000160767.19	LIHC	not reported	1.01842e-54	4.61181e-51	not reported	9.54265e-15	7.26121e-12	9.81955e-61	3.64629e-57	2.03683e-54	9.22362e-51	1.01842e-54	4.61181e-51
ENSG00000136631.11	LIHC	not reported	2.65561e-55	1.25394e-51	not reported	3.01755e-16	9.72452e-13	2.21507e-63	1.11152e-59	5.31121e-55	2.50788e-51	2.65561e-55	1.25394e-51
ENSG00000196510.11	LIHC	not reported	2.70151e-55	1.25394e-51	not reported	2.79816e-14	1.61341e-11	1.85246e-60	6.48938e-57	5.40303e-55	2.50788e-51	2.70151e-55	1.25394e-51
ENSG00000185633.9	LIHC	not reported	3.35049e-56	1.63702e-52	not reported	1.13422e-16	9.25227e-13	1.1169e-64	6.09908e-61	6.70099e-56	3.27405e-52	3.35049e-56	1.63702e-52
ENSG00000077152.8	LIHC	not reported	1.0107e-56	5.07166e-53	not reported	2.02015e-16	9.25227e-13	1.03939e-64	5.84785e-61	2.0214e-56	1.01433e-52	1.0107e-56	5.07166e-53
ENSG00000160323.17	LIHC	not reported	7.81626e-57	4.03113e-53	not reported	3.3237e-17	7.31802e-13	6.30565e-66	4.1812e-62	1.56325e-56	8.06225e-53	7.81626e-57	4.03113e-53
ENSG00000114544.14	LIHC	not reported	6.24864e-57	3.31472e-53	not reported	2.70604e-15	3.26245e-12	3.33338e-63	1.62866e-59	1.24973e-56	6.62945e-53	6.24864e-57	3.31472e-53
ENSG00000100302.6	LIHC	not reported	5.1816e-57	2.82953e-53	not reported	3.73919e-17	7.31802e-13	5.45692e-66	3.75244e-62	1.03632e-56	5.65906e-53	5.1816e-57	2.82953e-53
ENSG00000125459.13	LIHC	not reported	2.58545e-57	1.45463e-53	not reported	3.38269e-16	9.969e-13	7.8911e-65	4.72613e-61	5.1709e-57	2.90925e-53	2.58545e-57	1.45463e-53
ENSG00000146670.8	LIHC	not reported	2.57131e-57	1.45463e-53	not reported	2.3999e-16	9.25227e-13	4.75093e-65	2.94027e-61	5.14262e-57	2.90925e-53	2.57131e-57	1.45463e-53
ENSG00000142748.11	LIHC	not reported	8.47892e-58	5.07819e-54	not reported	7.07509e-16	1.44351e-12	1.01466e-64	5.84785e-61	1.69578e-57	1.01564e-53	8.47892e-58	5.07819e-54
ENSG00000086991.11	LIHC	not reported	3.37794e-58	2.09055e-54	not reported	9.52998e-17	9.25227e-13	2.65941e-66	1.89908e-62	6.75589e-58	4.18111e-54	3.37794e-58	2.09055e-54
ENSG00000164885.11	LIHC	not reported	3.45296e-59	2.21066e-55	not reported	8.05284e-14	3.61142e-11	1.3178e-62	5.96753e-59	6.90591e-59	4.42133e-55	3.45296e-59	2.21066e-55
ENSG00000136011.13	LIHC	not reported	3.16297e-59	2.09733e-55	not reported	2.02015e-16	9.25227e-13	1.34516e-66	1.04062e-62	6.32595e-59	4.19467e-55	3.16297e-59	2.09733e-55
ENSG00000116521.9	LIHC	not reported	1.01095e-59	6.95178e-56	not reported	1.31284e-15	2.04831e-12	9.39167e-66	6.01277e-62	2.0219e-59	1.39036e-55	1.01095e-59	6.95178e-56
ENSG00000101464.9	LIHC	not reported	6.09736e-60	4.3541e-56	not reported	2.14207e-14	1.31691e-11	4.67521e-64	2.41117e-60	1.21947e-59	8.7082e-56	6.09736e-60	4.3541e-56
ENSG00000100526.18	LIHC	not reported	5.40418e-60	4.01346e-56	not reported	4.72982e-17	7.31802e-13	4.20193e-68	3.54614e-64	1.08084e-59	8.02693e-56	5.40418e-60	4.01346e-56
ENSG00000158882.11	LIHC	not reported	6.43921e-61	4.9814e-57	not reported	1.55241e-15	2.26952e-12	1.57208e-66	1.16752e-62	1.28784e-60	9.96279e-57	6.43921e-61	4.9814e-57
ENSG00000160688.17	LIHC	not reported	9.17634e-62	7.40749e-58	not reported	7.64166e-14	3.48597e-11	1.64202e-64	8.71043e-61	1.83527e-61	1.4815e-57	9.17634e-62	7.40749e-58
ENSG00000147113.15	LIHC	not reported	7.62451e-62	6.43456e-58	not reported	5.03791e-16	1.21476e-12	5.85975e-68	4.73021e-64	1.5249e-61	1.28691e-57	7.62451e-62	6.43456e-58
ENSG00000019169.10	LIHC	not reported	3.88165e-62	3.43184e-58	not reported	1.80057e-16	9.25227e-13	7.52286e-69	7.75962e-65	7.7633e-62	6.86368e-58	3.88165e-62	3.43184e-58
ENSG00000160959.6	LIHC	not reported	3.86939e-62	3.43184e-58	not reported	3.01755e-16	9.72452e-13	1.63211e-68	1.44298e-64	7.73879e-62	6.86368e-58	3.86939e-62	3.43184e-58
ENSG00000164619.7	LIHC	not reported	2.36638e-62	2.31239e-58	not reported	2.39941e-16	9.25227e-13	8.01416e-69	7.83131e-65	4.73277e-62	4.62478e-58	2.36638e-62	2.31239e-58
ENSG00000184374.2	LIHC	not reported	9.62915e-63	9.93219e-59	not reported	1.13422e-16	9.25227e-13	1.3302e-69	1.54357e-65	1.92583e-62	1.98644e-58	9.62915e-63	9.93219e-59
ENSG00000225697.9	LIHC	not reported	2.55209e-63	2.78726e-59	not reported	1.10977e-15	1.94383e-12	1.58676e-68	1.44298e-64	5.10418e-63	5.57451e-59	2.55209e-63	2.78726e-59
ENSG00000177628.14	LIHC	not reported	2.36651e-63	2.74611e-59	not reported	7.07509e-16	1.44351e-12	7.52153e-69	7.75962e-65	4.73301e-63	5.49222e-59	2.36651e-63	2.74611e-59
ENSG00000251049.2	LIHC	not reported	6.82637e-64	8.44945e-60	not reported	3.3454e-17	7.31802e-13	2.96894e-71	4.24022e-67	1.36527e-63	1.68989e-59	6.82637e-64	8.44945e-60
ENSG00000204291.9	LIHC	not reported	5.65411e-64	7.49835e-60	not reported	4.20583e-17	7.31802e-13	3.63009e-71	4.81414e-67	1.13082e-63	1.49967e-59	5.65411e-64	7.49835e-60
ENSG00000001617.10	LIHC	not reported	3.77539e-66	5.39197e-62	not reported	3.73919e-17	7.31802e-13	7.28836e-73	1.23017e-68	7.55077e-66	1.07839e-61	3.77539e-66	5.39197e-62
ENSG00000140945.14	LIHC	not reported	1.78509e-66	2.7619e-62	not reported	9.52998e-17	9.25227e-13	1.7328e-72	2.68099e-68	3.57018e-66	5.52381e-62	1.78509e-66	2.7619e-62
ENSG00000174059.15	LIHC	not reported	2.29899e-67	3.88038e-63	not reported	2.16794e-15	2.79521e-12	4.95995e-71	6.13926e-67	4.59798e-67	7.76076e-63	2.29899e-67	3.88038e-63
ENSG00000163217.1	LIHC	not reported	3.30391e-68	6.13419e-64	not reported	1.13847e-16	9.25227e-13	1.2017e-73	2.23114e-69	6.60781e-68	1.22684e-63	3.30391e-68	6.13419e-64
ENSG00000131097.5	LIHC	not reported	5.54869e-71	1.14466e-66	not reported	2.62233e-17	7.31802e-13	1.13415e-76	2.63215e-72	1.10974e-70	2.28933e-66	5.54869e-71	1.14466e-66
ENSG00000145708.9	LIHC	not reported	2.80307e-71	6.50539e-67	not reported	1.20187e-16	9.25227e-13	7.34422e-76	1.51507e-71	5.60613e-71	1.30108e-66	2.80307e-71	6.50539e-67
ENSG00000187730.7	LIHC	not reported	4.29551e-74	1.13932e-69	not reported	4.72881e-17	7.31802e-13	1.50146e-78	3.98241e-74	8.59101e-74	2.27864e-69	4.29551e-74	1.13932e-69
ENSG00000182566.11	LIHC	not reported	1.49744e-78	4.63369e-74	not reported	2.54149e-16	9.25227e-13	1.34378e-80	4.1582e-76	2.99488e-78	9.26739e-74	1.49744e-78	4.63369e-74
ENSG00000104938.15	LIHC	not reported	3.03818e-82	1.12817e-77	not reported	1.31133e-16	9.25227e-13	1.03731e-83	3.85183e-79	6.07635e-82	2.25633e-77	3.03818e-82	1.12817e-77
ENSG00000263761.2	LIHC	not reported	1.43027e-86	6.63878e-82	not reported	6.98001e-17	9.25227e-13	3.02905e-87	1.40597e-82	2.86054e-86	1.32776e-81	1.43027e-86	6.63878e-82
ENSG00000130300.7	LIHC	not reported	3.47087e-87	2.14806e-82	not reported	3.3237e-17	7.31802e-13	3.21326e-88	1.98863e-83	6.94174e-87	4.29613e-82	3.47087e-87	2.14806e-82
ENSG00000165682.13	LIHC	not reported	4.11253e-90	3.81776e-85	not reported	1.08315e-16	9.25227e-13	1.9916e-89	1.84885e-84	8.22506e-90	7.63553e-85	4.11253e-90	3.81776e-85
ENSG00000221818.7	LIHC	not reported	4.08314e-93	7.58096e-88	not reported	4.33769e-18	7.31802e-13	6.57355e-94	1.22048e-88	8.16628e-93	1.51619e-87	4.08314e-93	7.58096e-88

### Sheet: Robseq
Features	Metadata	Coef (Core)	Pval (Core)	Qval (Core)	Coef (Enhancer)	Pval (Enhancer)	Qval(Enhancer)	Pval (Ensemble - SC)	Qval (Ensemble - SC)	Pval (Ensemble - CC)	Qval (Ensemble - CC)	Pval (Ensemble - MC)	Qval (Ensemble - MC)
ENSG00000275152.3	LIHC	-0.354	0.0567131	0.872236	not reported	0.00436364	0.0921306	0.00147086	0.0261804	0.00810862	0.154361	0.00436364	0.0854999
ENSG00000244414.5	LIHC	-0.439	0.0529965	0.82202	not reported	0.0094447	0.184507	0.00253074	0.0437943	0.0160451	0.285976	0.0094447	0.173088
ENSG00000104432.11	LIHC	-0.177	0.0391839	0.626999	not reported	0.0117458	0.224383	0.00221003	0.0385318	0.0180817	0.318295	0.0117458	0.210581
ENSG00000108733.8	LIHC	-0.122	0.0337338	0.54844	not reported	0.0189077	0.343695	0.00287654	0.049442	0.024237	0.41547	0.0189077	0.324655
ENSG00000247627.2	LIHC	-0.897	0.0335238	0.545455	not reported	0.00075817	0.019007	0.000201906	0.00398203	0.00148292	0.0327185	0.00075817	0.0171456
ENSG00000281404.1	LIHC	0.281	0.0326428	0.532802	not reported	0.0150946	0.280557	0.00228318	0.0397102	0.0206479	0.35959	0.0150946	0.264562
ENSG00000003400.13	LIHC	-0.117	0.0312836	0.512781	not reported	0.0192604	0.349251	0.00271789	0.0468582	0.0238447	0.409577	0.0192604	0.330284
ENSG00000225611.1	LIHC	-0.593	0.0310167	0.508854	not reported	0.0182122	0.332677	0.00256401	0.0443493	0.0229521	0.396041	0.0182122	0.31402
ENSG00000228057.1	LIHC	-0.243	0.0301953	0.496916	not reported	0.0199831	0.361122	0.0027149	0.0468154	0.024052	0.412681	0.0199831	0.341353
ENSG00000136710.8	LIHC	-0.104	0.0296216	0.488861	not reported	0.0159792	0.295084	0.00218205	0.0380725	0.0207626	0.36135	0.0159792	0.278623
ENSG00000205209.6	LIHC	-0.278	0.0289776	0.479085	not reported	0.0145311	0.271557	0.00196291	0.0343945	0.0193589	0.33905	0.0145311	0.255484
ENSG00000064726.8	LIHC	-0.113	0.0286483	0.474105	not reported	0.0185606	0.337948	0.00241505	0.0419134	0.0225285	0.389564	0.0185606	0.319198
ENSG00000229391.6	LIHC	-0.41	0.0282895	0.468584	not reported	0.0183889	0.33571	0.00236602	0.0410855	0.0222909	0.385815	0.0183889	0.316654
ENSG00000134962.6	LIHC	0.313	0.0280508	0.46488	not reported	0.0207294	0.373337	0.00261532	0.0451738	0.0238417	0.409564	0.0207294	0.3529
ENSG00000158717.9	LIHC	-0.126	0.0274612	0.456126	not reported	0.0196189	0.355058	0.00243798	0.0422916	0.022888	0.395008	0.0196189	0.335872
ENSG00000157399.13	LIHC	-0.484	0.0274229	0.455573	not reported	0.000269031	0.00747429	7.08884e-05	0.00146924	0.000532848	0.0127967	0.000269031	0.00663078
ENSG00000266066.1	LIHC	0.348	0.0272579	0.453196	not reported	0.0124541	0.236454	0.00161227	0.0285549	0.0170994	0.302675	0.0124541	0.222143
ENSG00000273472.1	LIHC	0.276	0.0268466	0.447038	not reported	0.0216924	0.389433	0.00261456	0.0451649	0.0239964	0.411878	0.0216924	0.368012
ENSG00000196345.11	LIHC	-0.293	0.0267594	0.445745	not reported	0.0218944	0.39249	0.00262872	0.045401	0.0240841	0.413114	0.0218944	0.371269
ENSG00000023839.9	LIHC	-0.274	0.0266469	0.444151	not reported	0.00486067	0.101514	0.000699657	0.012941	0.00822331	0.156288	0.00486067	0.0943892
ENSG00000132824.12	LIHC	-0.102	0.026571	0.443082	not reported	0.0214999	0.386052	0.00256815	0.0444169	0.0237685	0.408458	0.0214999	0.365012
ENSG00000144566.9	LIHC	-0.112	0.0265004	0.442145	not reported	0.0196189	0.355058	0.00235649	0.040924	0.0225471	0.389849	0.0196189	0.335872
ENSG00000066248.13	LIHC	0.177	0.0262714	0.438482	not reported	0.0172276	0.316	0.00207741	0.0363171	0.0208107	0.362119	0.0172276	0.298261
ENSG00000198719.8	LIHC	-0.319	0.0262263	0.437847	not reported	0.0175527	0.321456	0.00210929	0.0368481	0.0210315	0.365791	0.0175527	0.303466
ENSG00000187098.13	LIHC	-0.23	0.026213	0.437704	not reported	0.0156798	0.290249	0.00190457	0.0334289	0.0196239	0.343044	0.0156798	0.273965
ENSG00000239827.7	LIHC	-0.198	0.0260732	0.435674	not reported	0.0214999	0.386052	0.00252265	0.0436666	0.0235671	0.405598	0.0214999	0.365012
ENSG00000198363.14	LIHC	0.221	0.0259293	0.433602	not reported	0.0214999	0.386052	0.00250949	0.0434591	0.0235081	0.404657	0.0214999	0.365012
ENSG00000236296.6	LIHC	-0.384	0.025852	0.432376	not reported	0.0104161	0.201659	0.00130679	0.0233901	0.0148517	0.266754	0.0104161	0.188914
ENSG00000267939.1	LIHC	0.312	0.0255041	0.427097	not reported	0.0239627	0.425501	0.00273025	0.0470582	0.0247095	0.42275	0.0239627	0.402141
ENSG00000266274.2	LIHC	-0.328	0.0253731	0.425132	not reported	0.0194386	0.352413	0.00224202	0.0390455	0.0220135	0.381476	0.0194386	0.333093
ENSG00000144746.6	LIHC	-0.124	0.0252078	0.422745	not reported	0.0243962	0.432453	0.00274584	0.0473094	0.0247954	0.424084	0.0243962	0.408579
ENSG00000039123.14	LIHC	0.095	0.0251492	0.421838	not reported	0.0169077	0.310501	0.00195849	0.0343202	0.020222	0.35267	0.0169077	0.293298
ENSG00000102547.17	LIHC	-0.15	0.025127	0.421542	not reported	0.0137189	0.258302	0.00162154	0.0287092	0.0177496	0.31296	0.0137189	0.242398
ENSG00000162971.9	LIHC	-0.108	0.024757	0.415817	not reported	0.0248364	0.439375	0.00274531	0.0473046	0.0247966	0.424084	0.024757	0.414131
ENSG00000089876.10	LIHC	-0.157	0.0246752	0.414561	not reported	0.00681351	0.137638	0.000861467	0.0157767	0.0106803	0.198236	0.00681351	0.128412
ENSG00000234742.1	LIHC	0.258	0.0246341	0.413945	not reported	0.0261985	0.460663	0.00287203	0.0493781	0.0253923	0.433433	0.0246341	0.412229
ENSG00000279088.1	LIHC	0.229	0.0242107	0.407531	not reported	0.0248364	0.439375	0.00268903	0.0463994	0.0245195	0.419965	0.0242107	0.405875
ENSG00000166734.17	LIHC	-0.136	0.0242022	0.407426	not reported	0.0231159	0.412555	0.00251471	0.0435432	0.0236466	0.406702	0.0231159	0.389492
ENSG00000203739.3	LIHC	0.217	0.0241966	0.407368	not reported	0.0257374	0.453587	0.0027784	0.0478261	0.0249433	0.426382	0.0241966	0.405676
ENSG00000088387.16	LIHC	0.185	0.0241372	0.406479	not reported	0.0231159	0.412555	0.00250841	0.0434483	0.0236155	0.40628	0.0231159	0.389492
ENSG00000119782.12	LIHC	-0.512	0.0240442	0.405023	not reported	0.0248364	0.439375	0.00267187	0.046112	0.0244339	0.418576	0.0240442	0.403303
ENSG00000139636.14	LIHC	-0.112	0.0240236	0.40475	not reported	0.0239627	0.425501	0.00258223	0.0446355	0.0239931	0.411861	0.0239627	0.402141
ENSG00000104129.8	LIHC	-0.161	0.023658	0.399314	not reported	0.0115178	0.220549	0.00130769	0.0233994	0.0154945	0.277067	0.0115178	0.207013
ENSG00000232593.5	LIHC	0.341	0.0235911	0.39833	not reported	0.0161276	0.297795	0.00176454	0.0310976	0.019159	0.335833	0.0161276	0.281026
ENSG00000269899.1	LIHC	-0.287	0.0235161	0.397281	not reported	0.0257374	0.453587	0.00270616	0.0466734	0.0245768	0.42079	0.0235161	0.395625
ENSG00000104951.14	LIHC	0.413	0.023315	0.394027	not reported	0.0266666	0.467655	0.00277564	0.0477873	0.0248787	0.425331	0.023315	0.392384
ENSG00000137871.18	LIHC	0.11	0.023296	0.393741	not reported	0.0239627	0.425501	0.00250949	0.0434591	0.0236247	0.4064	0.023296	0.392099
ENSG00000263272.1	LIHC	0.264	0.0232837	0.393638	not reported	0.0231159	0.412555	0.00242562	0.042089	0.0231995	0.399938	0.0231159	0.389492
ENSG00000011376.8	LIHC	-0.133	0.0230692	0.390477	not reported	0.0150958	0.280557	0.0016265	0.0287823	0.0182505	0.32094	0.0150958	0.264562
ENSG00000135100.16	LIHC	0.235	0.0229728	0.389023	not reported	0.0134572	0.25389	0.00146035	0.0260032	0.0169735	0.30079	0.0134572	0.238296
ENSG00000162976.11	LIHC	-0.135	0.0229639	0.388943	not reported	0.0159792	0.295084	0.0017051	0.0300871	0.0188459	0.330721	0.0159792	0.278623
ENSG00000198885.8	LIHC	-0.253	0.0228358	0.386985	not reported	0.0227023	0.405759	0.00234247	0.0406957	0.0227689	0.393161	0.0227023	0.383393
ENSG00000127152.16	LIHC	-0.399	0.0228081	0.386586	not reported	0.0172276	0.316	0.00181423	0.0319096	0.0196294	0.343108	0.0172276	0.298261
ENSG00000141401.10	LIHC	-0.26	0.0227107	0.385146	not reported	0.0266666	0.467655	0.0027095	0.0467266	0.0245305	0.420114	0.0227107	0.3835
ENSG00000235508.3	LIHC	0.286	0.022557	0.382714	not reported	0.0248364	0.439375	0.00251863	0.043601	0.023642	0.406659	0.022557	0.381147
ENSG00000196369.9	LIHC	0.25	0.0224835	0.381611	not reported	0.0227023	0.405759	0.00230882	0.0401261	0.0225924	0.390523	0.0224835	0.380047
ENSG00000176108.8	LIHC	0.135	0.0223904	0.380236	not reported	0.0291174	0.505288	0.00290634	0.0499312	0.0253155	0.432203	0.0223904	0.378677
ENSG00000132185.15	LIHC	-0.523	0.0222708	0.378481	not reported	0.0229042	0.409328	0.00230748	0.0401102	0.0225831	0.390399	0.0222708	0.376963
ENSG00000205940.8	LIHC	0.433	0.0220833	0.375603	not reported	0.0115038	0.220549	0.00122063	0.0219367	0.0151286	0.271177	0.0115038	0.206823
ENSG00000163913.10	LIHC	-0.115	0.0220611	0.375329	not reported	0.023536	0.419126	0.00234622	0.0407569	0.0227747	0.3932	0.0220611	0.373788
ENSG00000069998.11	LIHC	-0.126	0.0220124	0.374604	not reported	0.0142558	0.267299	0.00147597	0.0262663	0.0173055	0.305972	0.0142558	0.251119
ENSG00000175894.13	LIHC	0.514	0.0219675	0.373942	not reported	0.025279	0.446476	0.00249902	0.043298	0.0235074	0.404657	0.0219675	0.372372
ENSG00000239911.2	LIHC	-0.333	0.0217218	0.369963	not reported	0.0296301	0.513035	0.00287479	0.049421	0.0250682	0.428217	0.0217218	0.368476
ENSG00000228343.1	LIHC	0.193	0.0217003	0.369632	not reported	0.0185606	0.337948	0.00185305	0.0325555	0.0200082	0.349269	0.0185606	0.319198
ENSG00000248858.6	LIHC	0.287	0.0216506	0.368887	not reported	0.0148108	0.275984	0.00150383	0.0267339	0.0175898	0.310379	0.0148108	0.260013
ENSG00000198416.9	LIHC	-0.323	0.0216252	0.368522	not reported	0.0239627	0.425501	0.00234243	0.0406957	0.0227342	0.392682	0.0216252	0.367006
ENSG00000110455.12	LIHC	-0.244	0.0213475	0.363989	not reported	0.0243962	0.432453	0.00235398	0.0408841	0.0227704	0.393161	0.0213475	0.362623
ENSG00000126822.14	LIHC	-0.144	0.0212848	0.362986	not reported	0.027142	0.475139	0.00259643	0.0448725	0.0238598	0.4098	0.0212848	0.361624
ENSG00000197857.12	LIHC	-0.128	0.0212595	0.36259	not reported	0.0286123	0.497919	0.00272694	0.0470057	0.024395	0.418009	0.0212595	0.361229
ENSG00000213366.11	LIHC	-0.346	0.0212332	0.362206	not reported	0.0227023	0.405759	0.00218937	0.0381931	0.0219432	0.380435	0.0212332	0.360847
ENSG00000105926.14	LIHC	0.224	0.0212264	0.362125	not reported	0.0261985	0.460663	0.00250458	0.0433902	0.0234523	0.403846	0.0212264	0.360766
ENSG00000185115.4	LIHC	-0.097	0.0212029	0.361756	not reported	0.0148111	0.275984	0.00147396	0.026233	0.0174404	0.308035	0.0148111	0.260013
ENSG00000160678.10	LIHC	0.348	0.0211199	0.360506	not reported	0.0248364	0.439375	0.00237047	0.0411551	0.0228281	0.394085	0.0211199	0.359119
ENSG00000278385.1	LIHC	0.422	0.0210034	0.358648	not reported	0.0283578	0.49451	0.00267426	0.0461489	0.0241338	0.413853	0.0210034	0.357268
ENSG00000005243.8	LIHC	-0.247	0.020992	0.358487	not reported	0.0169077	0.310501	0.00164798	0.0291401	0.01873	0.328718	0.0169077	0.293298
ENSG00000185324.20	LIHC	-0.161	0.0209132	0.357274	not reported	0.0306789	0.529319	0.00287185	0.0493781	0.0248737	0.425286	0.0209132	0.355866
ENSG00000124772.10	LIHC	0.358	0.0207649	0.354805	not reported	0.0286123	0.497919	0.00266934	0.0460769	0.0240662	0.412847	0.0207649	0.353439
ENSG00000260822.1	LIHC	-0.22	0.0207322	0.354312	not reported	0.0203533	0.367168	0.00193365	0.0339019	0.020541	0.357796	0.0203533	0.347101
ENSG00000279253.1	LIHC	0.25	0.0207125	0.354008	not reported	0.0276247	0.482996	0.00257556	0.0445285	0.0236753	0.407118	0.0207125	0.352644
ENSG00000185684.11	LIHC	-0.18	0.0206838	0.353583	not reported	0.0239627	0.425501	0.00224825	0.0391393	0.0222031	0.38456	0.0206838	0.352221
ENSG00000173818.15	LIHC	-0.176	0.0206653	0.353298	not reported	0.0306789	0.529319	0.00284117	0.048893	0.0246976	0.422586	0.0206653	0.351937
ENSG00000165916.7	LIHC	0.127	0.0206307	0.352739	not reported	0.0266666	0.467655	0.00248162	0.0430084	0.0232642	0.401016	0.0206307	0.35138
ENSG00000189058.7	LIHC	0.44	0.0206302	0.352739	not reported	0.0281147	0.490317	0.00260961	0.0450877	0.0237989	0.408942	0.0206302	0.35138
ENSG00000102908.19	LIHC	-0.303	0.0205789	0.352015	not reported	0.0214999	0.386052	0.00202111	0.0353708	0.0210293	0.365786	0.0205789	0.350658
ENSG00000105856.12	LIHC	-0.189	0.0205306	0.351255	not reported	0.0102303	0.198102	0.00102296	0.0185785	0.0136569	0.247498	0.0102303	0.185906
ENSG00000129566.11	LIHC	-0.14	0.0204908	0.350637	not reported	0.0266666	0.467655	0.00246627	0.0427544	0.023175	0.39959	0.0204908	0.349253
ENSG00000006652.12	LIHC	0.167	0.020484	0.350553	not reported	0.0301506	0.521172	0.00277213	0.0477314	0.0243964	0.418009	0.020484	0.34917
ENSG00000261934.2	LIHC	-0.401	0.0204805	0.350527	not reported	0.0288634	0.502241	0.00265831	0.0458907	0.0239612	0.411427	0.0204805	0.349143
ENSG00000079332.13	LIHC	-0.095	0.020445	0.349983	not reported	0.0159792	0.295084	0.00152587	0.0271128	0.0179386	0.316083	0.0159792	0.278623
ENSG00000168890.12	LIHC	0.142	0.0204289	0.349739	not reported	0.0261985	0.460663	0.00241845	0.0419686	0.0229573	0.396094	0.0204289	0.348326
ENSG00000103653.15	LIHC	-0.125	0.0204153	0.349539	not reported	0.0243962	0.432453	0.00225927	0.0393165	0.0222292	0.38489	0.0204153	0.348127
ENSG00000206530.7	LIHC	0.279	0.0203484	0.348426	not reported	0.0301506	0.521172	0.0027556	0.0474732	0.0243	0.416512	0.0203484	0.347082
ENSG00000164953.14	LIHC	0.219	0.0202921	0.34759	not reported	0.0281147	0.490317	0.0025708	0.0444586	0.0235725	0.405652	0.0202921	0.346248
ENSG00000274276.3	LIHC	-1.012	0.0202878	0.347565	not reported	0.00836514	0.165263	0.000845161	0.0154842	0.0118471	0.217458	0.00836514	0.154924
ENSG00000088247.14	LIHC	0.106	0.0202355	0.346748	not reported	0.0222952	0.399097	0.00205872	0.0360087	0.0212155	0.368749	0.0202355	0.345378
ENSG00000163825.3	LIHC	-0.625	0.0201857	0.34596	not reported	0.0248364	0.439375	0.00227408	0.0395556	0.0222712	0.385547	0.0201857	0.344592
ENSG00000086827.7	LIHC	0.096	0.020161	0.345574	not reported	0.0227023	0.405759	0.00208691	0.0364742	0.0213564	0.371094	0.020161	0.344208
ENSG00000165555.8	LIHC	0.277	0.0201027	0.344664	not reported	0.0239611	0.425501	0.00218994	0.0381959	0.0218632	0.37912	0.0201027	0.343301
ENSG00000122786.18	LIHC	-0.128	0.0200283	0.343419	not reported	0.0261985	0.460663	0.00237517	0.0412328	0.0227023	0.392277	0.0200283	0.342061
ENSG00000117245.11	LIHC	-0.269	0.0200004	0.342974	not reported	0.0286123	0.497919	0.00258024	0.0446052	0.0235449	0.405253	0.0200004	0.341617
ENSG00000070495.13	LIHC	0.188	0.0199748	0.342569	not reported	0.0227023	0.405759	0.00206911	0.0361767	0.0212515	0.36934	0.0199748	0.341245
ENSG00000153094.20	LIHC	-0.232	0.0199748	0.342569	not reported	0.0281147	0.490317	0.00253436	0.043853	0.0233571	0.402451	0.0199748	0.341245
ENSG00000279196.1	LIHC	0.301	0.0199466	0.34221	not reported	0.0317595	0.546236	0.00284557	0.048964	0.0245063	0.419777	0.0199466	0.340887
ENSG00000142867.11	LIHC	-0.13	0.0199234	0.341874	not reported	0.0192604	0.349251	0.00176972	0.03118	0.0195863	0.342451	0.0192604	0.330284
ENSG00000147437.8	LIHC	0.312	0.0197954	0.339835	not reported	0.0312152	0.537722	0.00277949	0.0478403	0.0242295	0.41538	0.0197954	0.338489
ENSG00000198642.6	LIHC	-0.124	0.0197737	0.339493	not reported	0.0286123	0.497919	0.00255379	0.0441809	0.0233872	0.402874	0.0197737	0.338149
ENSG00000125266.6	LIHC	0.233	0.0197695	0.339453	not reported	0.0323119	0.554607	0.00287039	0.0493592	0.0245335	0.420126	0.0197695	0.338109
ENSG00000272636.3	LIHC	0.333	0.0197074	0.338481	not reported	0.0291174	0.505288	0.00258915	0.0447509	0.0235072	0.404657	0.0197074	0.337139
ENSG00000075415.11	LIHC	0.122	0.0196405	0.337519	not reported	0.0323119	0.554607	0.00285366	0.0490942	0.0244339	0.418576	0.0196405	0.336181
ENSG00000074603.17	LIHC	0.122	0.0196049	0.336969	not reported	0.023536	0.419126	0.00210417	0.0367621	0.0213916	0.371566	0.0196049	0.335694
ENSG00000246523.6	LIHC	-0.286	0.0195634	0.33635	not reported	0.023536	0.419126	0.00210009	0.0366942	0.0213669	0.371172	0.0195634	0.335077
ENSG00000161395.11	LIHC	-0.168	0.0195615	0.336347	not reported	0.0182192	0.332677	0.00165193	0.0292045	0.0188665	0.331051	0.0182192	0.314082
ENSG00000178685.12	LIHC	0.229	0.0195444	0.336086	not reported	0.0199831	0.361122	0.00179904	0.0316545	0.0197614	0.345154	0.0195444	0.334783
ENSG00000092148.11	LIHC	-0.17	0.019528	0.335833	not reported	0.0192604	0.349251	0.00173685	0.0306329	0.0193933	0.339556	0.0192604	0.330284
ENSG00000149577.14	LIHC	-0.146	0.0195152	0.335644	not reported	0.0312152	0.537722	0.00274422	0.0472902	0.0240185	0.412182	0.0195152	0.334313
ENSG00000102753.8	LIHC	-0.137	0.0195011	0.335433	not reported	0.0137189	0.258302	0.00126839	0.0227356	0.0161072	0.286918	0.0137189	0.242398
ENSG00000177406.4	LIHC	-0.211	0.0194328	0.334352	not reported	0.0169077	0.310501	0.00153185	0.0272112	0.0180826	0.318295	0.0169077	0.293298
ENSG00000198380.11	LIHC	0.156	0.0193731	0.333387	not reported	0.0248364	0.439375	0.00219017	0.0381963	0.0217677	0.377534	0.0193731	0.332033
ENSG00000141084.9	LIHC	-0.162	0.019265	0.33168	not reported	0.0261985	0.460663	0.00229263	0.0398634	0.0222039	0.38456	0.019265	0.330332
ENSG00000179314.12	LIHC	0.375	0.019217	0.330945	not reported	0.0252834	0.446476	0.00221124	0.0385493	0.0218373	0.378706	0.019217	0.329691
ENSG00000103319.10	LIHC	0.16	0.0190957	0.328917	not reported	0.0266666	0.467655	0.00231313	0.0401971	0.0222559	0.385317	0.0190957	0.327671
ENSG00000259120.2	LIHC	-0.45	0.0190755	0.328601	not reported	0.0132	0.249391	0.00119883	0.0215679	0.0156034	0.278933	0.0132	0.234165
ENSG00000271228.1	LIHC	-0.322	0.0190322	0.327884	not reported	0.0153842	0.285367	0.00137653	0.0245815	0.017015	0.301382	0.0153842	0.269154
ENSG00000165507.8	LIHC	-0.447	0.0189714	0.326897	not reported	0.0296301	0.513035	0.00254433	0.0440214	0.023134	0.39892	0.0189714	0.325598
ENSG00000089737.14	LIHC	-0.123	0.0189565	0.326671	not reported	0.0169077	0.310501	0.0014964	0.0266117	0.0178736	0.315028	0.0169077	0.293298
ENSG00000121879.3	LIHC	-0.16	0.0189383	0.326388	not reported	0.0317595	0.546236	0.00271667	0.0468417	0.0237307	0.407959	0.0189383	0.325061
ENSG00000125354.21	LIHC	0.237	0.0189359	0.326377	not reported	0.0252834	0.446476	0.00218175	0.0380709	0.0216548	0.375646	0.0189359	0.32505
ENSG00000166037.9	LIHC	-0.169	0.0189225	0.326176	not reported	0.0196189	0.355058	0.00171588	0.0302744	0.0192644	0.337554	0.0189225	0.324849
ENSG00000136856.16	LIHC	-0.192	0.0189135	0.326051	not reported	0.0252834	0.446476	0.00217939	0.0380334	0.0216401	0.375426	0.0189135	0.324725
ENSG00000227775.3	LIHC	0.414	0.0188754	0.325425	not reported	0.0286123	0.497919	0.00244891	0.0424733	0.0227473	0.392872	0.0188754	0.324131
ENSG00000145217.12	LIHC	-0.252	0.0188371	0.324825	not reported	0.0203533	0.367168	0.00176858	0.0311658	0.0195659	0.342159	0.0188371	0.323533
ENSG00000166348.16	LIHC	0.283	0.018827	0.324681	not reported	0.0239627	0.425501	0.00206231	0.036068	0.0210871	0.366723	0.018827	0.323389
ENSG00000196459.12	LIHC	0.115	0.0188162	0.324525	not reported	0.0334414	0.571879	0.00284	0.0488774	0.0240862	0.413114	0.0188162	0.323234
ENSG00000256234.1	LIHC	-0.263	0.0187812	0.323981	not reported	0.0185606	0.337948	0.00161785	0.0286484	0.0186703	0.327762	0.0185606	0.319198
ENSG00000143333.6	LIHC	-0.479	0.0187122	0.322851	not reported	0.0239627	0.425501	0.0020508	0.0358769	0.0210149	0.365571	0.0187122	0.321536
ENSG00000265778.2	LIHC	-0.217	0.018698	0.322696	not reported	0.0328725	0.563396	0.00277735	0.0478124	0.0238409	0.409564	0.018698	0.321381
ENSG00000084093.14	LIHC	-0.139	0.0186941	0.322658	not reported	0.0252834	0.446476	0.00215636	0.0376562	0.0214958	0.373202	0.0186941	0.321344
ENSG00000125652.6	LIHC	-0.24	0.0186916	0.322646	not reported	0.0178832	0.327122	0.00155575	0.027604	0.0182785	0.321371	0.0178832	0.308749
ENSG00000254996.4	LIHC	0.178	0.018684	0.322544	not reported	0.0211116	0.37963	0.00181668	0.0319407	0.0198239	0.346213	0.018684	0.3212
ENSG00000139637.12	LIHC	0.135	0.0185769	0.320785	not reported	0.0346046	0.589382	0.00290328	0.0498831	0.0241802	0.414611	0.0185769	0.319448
ENSG00000087077.10	LIHC	0.24	0.0185069	0.319664	not reported	0.0306789	0.529319	0.00257353	0.0445017	0.0230894	0.398225	0.0185069	0.31842
ENSG00000244313.3	LIHC	0.292	0.0184643	0.318958	not reported	0.0257374	0.453587	0.0021688	0.0378591	0.0215034	0.373298	0.0184643	0.317746
ENSG00000135900.3	LIHC	-0.127	0.0184609	0.31893	not reported	0.0276247	0.482996	0.00232066	0.0403242	0.0221332	0.383443	0.0184609	0.317718
ENSG00000044012.3	LIHC	-0.734	0.0184469	0.318718	not reported	0.0248277	0.439375	0.00209374	0.0365868	0.0211676	0.367985	0.0184469	0.317507
ENSG00000270067.1	LIHC	0.266	0.0184277	0.318416	not reported	0.0296301	0.513035	0.00247882	0.0429639	0.0227255	0.392568	0.0184277	0.317205
ENSG00000272459.1	LIHC	-0.4	0.0184202	0.318316	not reported	0.0227023	0.405759	0.00192042	0.0336818	0.0203386	0.35457	0.0184202	0.317106
ENSG00000173113.5	LIHC	0.164	0.0183382	0.317076	not reported	0.0207294	0.373337	0.00175511	0.0309431	0.0194607	0.340596	0.0183382	0.3159
ENSG00000143365.15	LIHC	-0.332	0.0183358	0.317063	not reported	0.027142	0.475139	0.00226771	0.0394523	0.0218876	0.379507	0.0183358	0.315887
ENSG00000183621.14	LIHC	-0.146	0.0183061	0.316609	not reported	0.0142558	0.267299	0.00123667	0.0222077	0.0160292	0.285721	0.0142558	0.251119
ENSG00000170502.11	LIHC	-0.146	0.0182802	0.316191	not reported	0.0129471	0.244937	0.00113059	0.0204133	0.0151586	0.271609	0.0129471	0.230118
ENSG00000093217.8	LIHC	-0.256	0.0182257	0.315385	not reported	0.0239627	0.425501	0.00200202	0.03505	0.0207047	0.360444	0.0182257	0.314155
ENSG00000188549.11	LIHC	0.349	0.0182268	0.315385	not reported	0.0334414	0.571879	0.00276099	0.0475572	0.0235981	0.406018	0.0182268	0.314155
ENSG00000136404.14	LIHC	-0.321	0.0182143	0.315228	not reported	0.0301506	0.521172	0.00249479	0.0432328	0.0227121	0.39241	0.0182143	0.314028
ENSG00000161618.8	LIHC	0.216	0.0182026	0.315054	not reported	0.0169077	0.310501	0.0014403	0.0256561	0.0175313	0.309517	0.0169077	0.293298
ENSG00000117533.13	LIHC	0.143	0.0181934	0.314923	not reported	0.0231159	0.412555	0.00193153	0.0338702	0.0203617	0.35494	0.0181934	0.313724
ENSG00000118292.7	LIHC	-0.208	0.0181858	0.31488	not reported	0.0185606	0.337948	0.00156989	0.0278443	0.0183713	0.322972	0.0181858	0.313681
ENSG00000123009.4	LIHC	0.37	0.0181833	0.314866	not reported	0.0156798	0.290249	0.00134164	0.0239837	0.0168391	0.298584	0.0156798	0.273965
ENSG00000136854.16	LIHC	0.319	0.0181764	0.314776	not reported	0.0261985	0.460663	0.00217477	0.0379598	0.0214634	0.372744	0.0181764	0.313548
ENSG00000239887.4	LIHC	0.271	0.0181101	0.313717	not reported	0.035199	0.598189	0.00288658	0.0496008	0.0239207	0.410769	0.0181101	0.312492
ENSG00000104529.16	LIHC	0.18	0.0180051	0.311997	not reported	0.0117458	0.224383	0.00101944	0.0185163	0.0142174	0.256578	0.0117458	0.210581
ENSG00000242689.2	LIHC	0.316	0.0180058	0.311997	not reported	0.0334409	0.571879	0.00273129	0.0470718	0.0234121	0.403266	0.0180058	0.310779
ENSG00000161048.10	LIHC	-0.195	0.0179782	0.311606	not reported	0.0148111	0.275984	0.00125916	0.0225788	0.0162418	0.288928	0.0148111	0.260013
ENSG00000251400.1	LIHC	-0.305	0.0179598	0.311317	not reported	0.0169074	0.310501	0.00142222	0.0253583	0.0174177	0.307694	0.0169074	0.293298
ENSG00000140575.11	LIHC	-0.25	0.0179286	0.310805	not reported	0.0334414	0.571879	0.00272097	0.046907	0.0233469	0.40233	0.0179286	0.309504
ENSG00000171443.6	LIHC	0.203	0.0178582	0.309642	not reported	0.0196189	0.355058	0.001626	0.0287763	0.0186973	0.328174	0.0178582	0.308375
ENSG00000197111.14	LIHC	-0.11	0.0178442	0.309457	not reported	0.0169077	0.310501	0.00141364	0.0252078	0.0173634	0.306821	0.0169077	0.293298
ENSG00000132950.17	LIHC	-0.138	0.0177838	0.308496	not reported	0.0142558	0.267299	0.00120304	0.0216373	0.0158257	0.282445	0.0142558	0.251119
ENSG00000186281.11	LIHC	0.373	0.0177838	0.308496	not reported	0.0239627	0.425501	0.00195769	0.0343127	0.0204166	0.35583	0.0177838	0.307204
ENSG00000114902.12	LIHC	0.151	0.0177329	0.307683	not reported	0.0334414	0.571879	0.00269468	0.0464883	0.0231805	0.399647	0.0177329	0.306366
ENSG00000166532.14	LIHC	-0.251	0.0177337	0.307683	not reported	0.0243962	0.432453	0.00198637	0.0347925	0.0205388	0.357791	0.0177337	0.306366
ENSG00000205744.8	LIHC	-0.197	0.0177274	0.307633	not reported	0.0148111	0.275984	0.00124248	0.0222971	0.0161387	0.287368	0.0148111	0.260013
ENSG00000172738.10	LIHC	-0.401	0.0176793	0.306855	not reported	0.0243962	0.432453	0.00198083	0.0347019	0.0205023	0.357256	0.0176793	0.305512
ENSG00000184451.5	LIHC	0.305	0.0176552	0.306494	not reported	0.0222952	0.399097	0.00181567	0.0319291	0.0197061	0.344318	0.0176552	0.305153
ENSG00000083828.14	LIHC	-0.17	0.0176263	0.306021	not reported	0.0142558	0.267299	0.0011929	0.0214758	0.015763	0.281489	0.0142558	0.251119
ENSG00000165704.13	LIHC	-0.233	0.0175787	0.305222	not reported	0.0281147	0.490317	0.00225854	0.0393111	0.0216339	0.375353	0.0175787	0.303858
ENSG00000213741.7	LIHC	-0.21	0.0175156	0.304241	not reported	0.0306789	0.529319	0.00245018	0.0424914	0.0223026	0.385981	0.0175156	0.302909
ENSG00000174945.12	LIHC	-0.61	0.0174827	0.303697	not reported	0.0252817	0.446476	0.00202892	0.0355042	0.020672	0.359943	0.0174827	0.302368
ENSG00000090539.14	LIHC	-0.303	0.0174617	0.303361	not reported	0.0139851	0.262914	0.00116157	0.0209381	0.0155314	0.277699	0.0139851	0.246774
ENSG00000071575.10	LIHC	0.243	0.0173966	0.302259	not reported	0.0189077	0.343695	0.00153279	0.0272252	0.0181208	0.318869	0.0173966	0.300908
ENSG00000126107.13	LIHC	-0.139	0.0173908	0.302215	not reported	0.0148111	0.275984	0.00122011	0.0219309	0.0159977	0.285186	0.0148111	0.260013
ENSG00000100028.10	LIHC	0.141	0.0173805	0.302063	not reported	0.0286123	0.497919	0.00227395	0.0395556	0.021627	0.375304	0.0173805	0.300684
ENSG00000101298.12	LIHC	0.345	0.0173304	0.30125	not reported	0.0145311	0.271557	0.0011948	0.0215038	0.0158079	0.282154	0.0145311	0.255484
ENSG00000173801.15	LIHC	-0.129	0.0173234	0.301157	not reported	0.0286123	0.497919	0.00226727	0.0394482	0.0215828	0.374573	0.0173234	0.299753
ENSG00000235027.1	LIHC	0.271	0.0173114	0.300975	not reported	0.0239627	0.425501	0.00191026	0.0335162	0.0201018	0.350804	0.0173114	0.299572
ENSG00000135220.9	LIHC	-0.562	0.0172941	0.300702	not reported	0.0172276	0.316	0.00139697	0.0249226	0.0172607	0.305414	0.0172276	0.298261
ENSG00000112511.16	LIHC	0.141	0.0172798	0.300483	not reported	0.0261985	0.460663	0.00207753	0.0363171	0.0208257	0.362347	0.0172798	0.299054
ENSG00000090565.14	LIHC	0.144	0.0172517	0.300023	not reported	0.0334414	0.571879	0.00262998	0.0454186	0.0227658	0.393155	0.0172517	0.298596
ENSG00000255031.4	LIHC	0.31	0.0172513	0.300023	not reported	0.0286123	0.497919	0.00225881	0.0393122	0.0215268	0.37367	0.0172513	0.298596
ENSG00000131400.6	LIHC	0.32	0.0172248	0.299638	not reported	0.0340187	0.580416	0.00267088	0.0460992	0.0228746	0.394813	0.0172248	0.298261
ENSG00000279948.1	LIHC	-0.242	0.0172215	0.299609	not reported	0.0281147	0.490317	0.00221731	0.0386406	0.0213614	0.371111	0.0172215	0.298261
ENSG00000085465.12	LIHC	-0.427	0.017183	0.298968	not reported	0.0239627	0.425501	0.00189737	0.0333121	0.0200151	0.349356	0.017183	0.297629
ENSG00000128271.18	LIHC	0.294	0.0171609	0.29861	not reported	0.0175527	0.321456	0.0014114	0.0251703	0.0173546	0.306753	0.0171609	0.297273
ENSG00000266962.2	LIHC	0.123	0.0171175	0.297883	not reported	0.0276247	0.482996	0.00216807	0.03785	0.0211391	0.367524	0.0171175	0.296548
ENSG00000122507.19	LIHC	-0.125	0.0170382	0.296588	not reported	0.0286123	0.497919	0.00223382	0.03891	0.0213602	0.371111	0.0170382	0.295259
ENSG00000133083.13	LIHC	0.54	0.0170264	0.296409	not reported	0.0266648	0.467655	0.0020852	0.0364479	0.020784	0.361689	0.0170264	0.295081
ENSG00000137814.8	LIHC	0.101	0.0169972	0.295956	not reported	0.027142	0.475139	0.00211796	0.0369961	0.0209054	0.3637	0.0169972	0.294629
ENSG00000178401.13	LIHC	-0.221	0.0169967	0.295956	not reported	0.0231159	0.412555	0.0018151	0.0319219	0.0195902	0.342486	0.0169967	0.294629
ENSG00000117472.8	LIHC	-0.269	0.0169792	0.295727	not reported	0.0207294	0.373337	0.00163475	0.0289228	0.0186681	0.327754	0.0169792	0.294401
ENSG00000184154.11	LIHC	-0.145	0.0169768	0.295712	not reported	0.0189077	0.343695	0.00149842	0.0266428	0.0178904	0.315293	0.0169768	0.294386
ENSG00000196542.7	LIHC	-0.542	0.0169598	0.295471	not reported	0.035791	0.607493	0.00276999	0.0476989	0.02302	0.397102	0.0169598	0.294146
ENSG00000230328.2	LIHC	-0.462	0.016943	0.295233	not reported	0.0153854	0.285367	0.00123316	0.0221469	0.0161267	0.287215	0.0153854	0.269154
ENSG00000270820.4	LIHC	-0.212	0.0168945	0.294417	not reported	0.0189077	0.343695	0.00149169	0.0265332	0.0178446	0.314546	0.0168945	0.293261
ENSG00000226015.2	LIHC	-0.302	0.0168814	0.294217	not reported	0.0137189	0.258302	0.00110504	0.0199656	0.0151369	0.271299	0.0137189	0.242398
ENSG00000136888.6	LIHC	-0.148	0.0168552	0.293787	not reported	0.0207294	0.373337	0.00162376	0.028742	0.0185929	0.326589	0.0168552	0.292606
ENSG00000248596.5	LIHC	0.623	0.0168315	0.293429	not reported	0.0296252	0.513035	0.00228561	0.0397487	0.0214694	0.372813	0.0168315	0.292249
ENSG00000231170.4	LIHC	-0.36	0.0167867	0.292703	not reported	0.0340187	0.580416	0.00261098	0.0451072	0.0224852	0.388889	0.0167867	0.291526
ENSG00000189403.13	LIHC	-0.115	0.0167686	0.292416	not reported	0.0317595	0.546236	0.00243821	0.0422916	0.0219523	0.380516	0.0167686	0.291239
ENSG00000172943.17	LIHC	-0.195	0.0167593	0.292281	not reported	0.0231159	0.412555	0.00179198	0.0315362	0.0194316	0.340195	0.0167593	0.291105
ENSG00000054219.10	LIHC	-0.267	0.0167429	0.292021	not reported	0.0334414	0.571879	0.00256145	0.0443092	0.0223185	0.386221	0.0167429	0.290847
ENSG00000171817.15	LIHC	-0.266	0.0167417	0.292021	not reported	0.0266666	0.467655	0.00205393	0.0359283	0.0205712	0.358287	0.0167417	0.290847
ENSG00000187713.6	LIHC	-0.121	0.0167354	0.291946	not reported	0.00787068	0.156491	0.000661033	0.0122596	0.0107068	0.198549	0.00787068	0.146527
ENSG00000103540.15	LIHC	-0.193	0.0167094	0.291519	not reported	0.035199	0.598189	0.00268941	0.0464018	0.0226668	0.391736	0.0167094	0.290319
ENSG00000113356.9	LIHC	0.221	0.0166778	0.291022	not reported	0.0346046	0.589382	0.00264016	0.0455859	0.0225131	0.389334	0.0166778	0.289824
ENSG00000107262.15	LIHC	-0.168	0.016634	0.290286	not reported	0.0185606	0.337948	0.00144489	0.0257353	0.0175446	0.30967	0.016634	0.28909
ENSG00000146556.13	LIHC	0.188	0.0166105	0.289958	not reported	0.0346046	0.589382	0.00263081	0.0454287	0.0224518	0.388382	0.0166105	0.288763
ENSG00000165359.13	LIHC	-0.325	0.0166102	0.289958	not reported	0.0231159	0.412555	0.00177745	0.0313013	0.019331	0.338625	0.0166102	0.288763
ENSG00000075142.12	LIHC	0.24	0.0165898	0.28965	not reported	0.0328725	0.563396	0.00249826	0.0432887	0.0220553	0.382165	0.0165898	0.288456
ENSG00000054282.14	LIHC	0.112	0.0165735	0.289393	not reported	0.0291174	0.505288	0.00221669	0.0386334	0.0211261	0.367332	0.0165735	0.2882
ENSG00000104960.14	LIHC	0.138	0.0165645	0.289264	not reported	0.0243962	0.432453	0.00186708	0.0327989	0.0197326	0.344736	0.0165645	0.288072
ENSG00000134864.9	LIHC	-0.263	0.0165555	0.289134	not reported	0.0162836	0.299989	0.0012722	0.0227972	0.0164184	0.291874	0.0162836	0.283484
ENSG00000272918.1	LIHC	0.263	0.016524	0.28861	not reported	0.0156786	0.290249	0.0012258	0.0220232	0.0160902	0.286697	0.0156786	0.273965
ENSG00000144366.14	LIHC	-0.643	0.0164593	0.287534	not reported	0.0239627	0.425501	0.00182463	0.0320714	0.0195155	0.341341	0.0164593	0.286295
ENSG00000164211.11	LIHC	-0.299	0.0164546	0.28748	not reported	0.0126985	0.240676	0.00100417	0.018248	0.0143347	0.258519	0.0126985	0.226154
ENSG00000158315.9	LIHC	0.321	0.016451	0.287471	not reported	0.00640088	0.130109	0.000540385	0.0101395	0.00921658	0.173198	0.00640088	0.121466
ENSG00000052723.10	LIHC	-0.1	0.0164216	0.286983	not reported	0.035199	0.598189	0.00264878	0.0457305	0.0224007	0.387535	0.0164216	0.285693
ENSG00000148848.13	LIHC	0.549	0.0164007	0.286646	not reported	0.0281147	0.490317	0.00212243	0.0370706	0.0207187	0.360654	0.0164007	0.285357
ENSG00000139163.14	LIHC	-0.135	0.0163868	0.286429	not reported	0.00653586	0.132635	0.000548348	0.0102791	0.00934523	0.175456	0.00653586	0.123723
ENSG00000167716.17	LIHC	-0.18	0.0163651	0.286103	not reported	0.0346046	0.589382	0.00259667	0.0448725	0.0222266	0.384882	0.0163651	0.284789
ENSG00000270587.1	LIHC	-0.238	0.0163462	0.2858	not reported	0.0142558	0.267299	0.00111055	0.0200633	0.0152296	0.272698	0.0142558	0.251119
ENSG00000126264.8	LIHC	-0.303	0.016305	0.285108	not reported	0.0145311	0.271557	0.00112777	0.0203644	0.0153671	0.274973	0.0145311	0.255484
ENSG00000162337.10	LIHC	-0.187	0.0162922	0.284964	not reported	0.0383034	0.644634	0.00286105	0.0492122	0.0228683	0.394742	0.0162922	0.283601
ENSG00000130640.12	LIHC	0.098	0.016284	0.284846	not reported	0.0266666	0.467655	0.00200338	0.0350704	0.0202221	0.35267	0.016284	0.283484
ENSG00000136937.11	LIHC	-0.13	0.016201	0.283475	not reported	0.0340187	0.580416	0.00253074	0.0437943	0.021954	0.380516	0.016201	0.282145
ENSG00000103381.10	LIHC	0.189	0.016192	0.283344	not reported	0.0340187	0.580416	0.0025295	0.0437811	0.0219458	0.380445	0.016192	0.282015
ENSG00000112941.11	LIHC	-0.143	0.0161821	0.283199	not reported	0.0185606	0.337948	0.00140847	0.0251229	0.0172901	0.305841	0.0161821	0.28187
ENSG00000160796.15	LIHC	0.203	0.0161492	0.282702	not reported	0.036414	0.616749	0.0026997	0.0465706	0.0223817	0.387241	0.0161492	0.281375
ENSG00000128849.10	LIHC	-0.301	0.016082	0.281605	not reported	0.0134572	0.25389	0.00103661	0.0188099	0.0146531	0.263544	0.0134572	0.238296
ENSG00000240053.8	LIHC	0.371	0.0160643	0.281322	not reported	0.0278683	0.487164	0.00206569	0.0361238	0.0203827	0.355271	0.0160643	0.280001
ENSG00000114948.11	LIHC	0.573	0.0160088	0.280376	not reported	0.0196185	0.355058	0.00146968	0.0261619	0.017631	0.311046	0.0160088	0.27906
ENSG00000110328.5	LIHC	0.319	0.0159978	0.280211	not reported	0.0376646	0.635553	0.00276923	0.0476903	0.0224644	0.388564	0.0159978	0.278895
ENSG00000270084.1	LIHC	0.211	0.0159854	0.280019	not reported	0.0389515	0.654413	0.00286185	0.0492213	0.0226761	0.391862	0.0159854	0.278705
ENSG00000213888.3	LIHC	0.345	0.0159271	0.279051	not reported	0.0162836	0.299989	0.00122693	0.0220415	0.0161034	0.286905	0.0159271	0.277819
ENSG00000005102.11	LIHC	0.649	0.0158767	0.278221	not reported	0.0295495	0.51269	0.00216444	0.0377902	0.0206583	0.359738	0.0158767	0.276993
ENSG00000180044.4	LIHC	-0.537	0.015839	0.277586	not reported	0.0271416	0.475139	0.00198799	0.0348175	0.0200061	0.349265	0.015839	0.27636
ENSG00000247157.5	LIHC	-0.42	0.0158362	0.277563	not reported	0.0145299	0.271557	0.00109705	0.0198406	0.015155	0.271571	0.0145299	0.255484
ENSG00000267940.1	LIHC	0.295	0.015829	0.277463	not reported	0.0243962	0.432453	0.0017919	0.0315362	0.0192014	0.336513	0.015829	0.276212
ENSG00000262152.5	LIHC	0.394	0.0158246	0.277412	not reported	0.0266666	0.467655	0.00195259	0.0342266	0.0198642	0.346885	0.0158246	0.276161
ENSG00000162511.7	LIHC	-0.292	0.0158141	0.277254	not reported	0.027142	0.475139	0.00198522	0.0347756	0.0199864	0.348953	0.0158141	0.276003
ENSG00000165799.4	LIHC	-0.452	0.0158064	0.277171	not reported	0.0301501	0.521172	0.00219884	0.0383403	0.020743	0.361042	0.0158064	0.27592
ENSG00000219545.8	LIHC	0.132	0.0157957	0.277009	not reported	0.0207294	0.373337	0.0015298	0.0271799	0.0179297	0.315956	0.0157957	0.275759
ENSG00000265254.1	LIHC	-0.327	0.0157935	0.276998	not reported	0.00445929	0.0938701	0.000376944	0.00719496	0.00695538	0.134085	0.00445929	0.0872152
ENSG00000107968.8	LIHC	-0.363	0.0157807	0.276799	not reported	0.0252834	0.446476	0.00184971	0.032503	0.0194339	0.340203	0.0157807	0.275524
ENSG00000038295.6	LIHC	-0.391	0.0157289	0.275968	not reported	0.0169077	0.310501	0.0012563	0.0225319	0.016297	0.289798	0.0157289	0.274696
ENSG00000125449.5	LIHC	0.221	0.0157274	0.275968	not reported	0.0346046	0.589382	0.00250781	0.0434421	0.0216314	0.375346	0.0157274	0.274696
ENSG00000185664.13	LIHC	-0.286	0.0157009	0.27553	not reported	0.0261985	0.460663	0.00190584	0.0334481	0.0196363	0.343196	0.0157009	0.27426
ENSG00000232187.1	LIHC	0.234	0.0156441	0.27461	not reported	0.0383034	0.644634	0.00276207	0.0475714	0.0222227	0.38485	0.0156441	0.273421
ENSG00000009780.14	LIHC	-0.125	0.0156268	0.274334	not reported	0.0340187	0.580416	0.0024519	0.0425133	0.0214212	0.372045	0.0156268	0.273146
ENSG00000198189.9	LIHC	-0.217	0.0155989	0.27387	not reported	0.0150958	0.280557	0.00112084	0.0202453	0.0153433	0.2746	0.0150958	0.264562
ENSG00000198816.5	LIHC	-0.227	0.0155909	0.273755	not reported	0.0162836	0.299989	0.00120272	0.0216337	0.0159297	0.284193	0.0155909	0.272544
ENSG00000182180.12	LIHC	0.128	0.0155811	0.273609	not reported	0.0396088	0.663955	0.00284652	0.0489759	0.0223732	0.387131	0.0155811	0.272398
ENSG00000100288.18	LIHC	0.248	0.0155079	0.272375	not reported	0.0218944	0.39249	0.00158507	0.0280916	0.0181565	0.319468	0.0155079	0.271169
ENSG00000178814.14	LIHC	0.242	0.0155018	0.272293	not reported	0.035199	0.598189	0.00251859	0.043601	0.02153	0.373691	0.0155018	0.271087
ENSG00000180881.18	LIHC	-0.249	0.0154912	0.272133	not reported	0.0139851	0.262914	0.00103691	0.0188134	0.0146997	0.264305	0.0139851	0.246774
ENSG00000166435.14	LIHC	0.248	0.0154855	0.272058	not reported	0.023536	0.419126	0.00169693	0.0299543	0.0186812	0.327924	0.0154855	0.270828
ENSG00000101181.16	LIHC	0.147	0.0154537	0.271526	not reported	0.0340187	0.580416	0.0024281	0.0421241	0.0212581	0.369419	0.0154537	0.270298
ENSG00000139613.10	LIHC	0.223	0.0154152	0.270874	not reported	0.0142558	0.267299	0.00105071	0.0190526	0.0148128	0.266108	0.0142558	0.251119
ENSG00000236499.2	LIHC	0.667	0.015402	0.270669	not reported	0.0402696	0.673733	0.00286557	0.0492808	0.0222909	0.385815	0.015402	0.269419
ENSG00000049618.20	LIHC	-0.135	0.0153673	0.27011	not reported	0.0266666	0.467655	0.00190197	0.0333865	0.0195002	0.341106	0.0153673	0.268914
ENSG00000198890.7	LIHC	-0.461	0.0153594	0.269997	not reported	0.0106444	0.205202	0.000799242	0.0146719	0.0125747	0.229475	0.0106444	0.192621
ENSG00000188186.9	LIHC	0.201	0.0153493	0.269845	not reported	0.0182192	0.332677	0.00131791	0.0235733	0.0166617	0.295772	0.0153493	0.268624
ENSG00000237493.3	LIHC	0.261	0.0153449	0.269792	not reported	0.0117458	0.224383	0.000874182	0.0160017	0.0133064	0.241782	0.0117458	0.210581
ENSG00000253888.1	LIHC	-0.722	0.0153431	0.269787	not reported	0.0222811	0.399097	0.00159634	0.0282836	0.0181731	0.31973	0.0153431	0.268541
ENSG00000235576.1	LIHC	-0.474	0.0153178	0.269392	not reported	0.0255051	0.450305	0.00181613	0.0319341	0.0191418	0.335628	0.0153178	0.268147
ENSG00000141527.15	LIHC	-0.362	0.0153097	0.269275	not reported	0.0150958	0.280557	0.00110132	0.0199062	0.015202	0.272282	0.0150958	0.264562
ENSG00000154217.13	LIHC	0.188	0.015302	0.269166	not reported	0.0266666	0.467655	0.00189474	0.0332721	0.0194476	0.34041	0.015302	0.267897
ENSG00000093000.17	LIHC	-0.164	0.0152775	0.268759	not reported	0.0189077	0.343695	0.00135923	0.0242842	0.0169	0.299591	0.0152775	0.267492
ENSG00000156467.8	LIHC	0.204	0.0152763	0.268759	not reported	0.027142	0.475139	0.00192475	0.0337544	0.0195516	0.341941	0.0152763	0.267492
ENSG00000125398.5	LIHC	0.524	0.015259	0.268486	not reported	0.0199831	0.361122	0.00143115	0.0255103	0.0173048	0.305972	0.015259	0.26722
ENSG00000159461.13	LIHC	-0.167	0.01524	0.268177	not reported	0.0207294	0.373337	0.00148048	0.0263439	0.0175663	0.309993	0.01524	0.266912
ENSG00000138668.17	LIHC	-0.109	0.0152333	0.26811	not reported	0.0192604	0.349251	0.00137966	0.0246302	0.017012	0.301358	0.0152333	0.266845
ENSG00000100603.12	LIHC	0.097	0.0152136	0.267788	not reported	0.0252834	0.446476	0.0017898	0.0315038	0.018998	0.333232	0.0152136	0.266524
ENSG00000279541.1	LIHC	-0.318	0.0152121	0.267787	not reported	0.00963587	0.187846	0.00072291	0.0133366	0.0117986	0.216653	0.00963587	0.176174
ENSG00000163481.6	LIHC	0.139	0.0151463	0.266679	not reported	0.00871341	0.171629	0.000656859	0.0121882	0.011063	0.204644	0.00871341	0.160845
ENSG00000278311.3	LIHC	0.092	0.0151328	0.266467	not reported	0.0239627	0.425501	0.00169103	0.029856	0.0185517	0.325928	0.0151328	0.265159
ENSG00000273151.1	LIHC	-0.433	0.0151181	0.266234	not reported	0.0137189	0.258302	0.000995331	0.0180979	0.0143846	0.259343	0.0137189	0.242398
ENSG00000153208.15	LIHC	-0.31	0.0150845	0.265704	not reported	0.0148111	0.275984	0.00106692	0.0193277	0.0149466	0.268173	0.0148111	0.260013
ENSG00000254503.1	LIHC	-0.423	0.0150852	0.265704	not reported	0.0169064	0.310501	0.00120831	0.021728	0.015944	0.284398	0.0150852	0.264475
ENSG00000112972.13	LIHC	0.341	0.0150705	0.265495	not reported	0.0416376	0.693518	0.00290892	0.0499709	0.0221409	0.38354	0.0150705	0.264242
ENSG00000143869.6	LIHC	-0.391	0.0150127	0.264502	not reported	0.0055242	0.113822	0.000432481	0.00820525	0.00807697	0.153822	0.0055242	0.106153
ENSG00000135999.10	LIHC	-0.139	0.0149972	0.264275	not reported	0.0203533	0.367168	0.00143356	0.0255434	0.0172699	0.305547	0.0149972	0.263002
ENSG00000162910.17	LIHC	0.235	0.0149983	0.264275	not reported	0.0214999	0.386052	0.00151097	0.0268556	0.0176706	0.311657	0.0149983	0.263002
ENSG00000105701.14	LIHC	0.169	0.0149942	0.264252	not reported	0.0239627	0.425501	0.00167705	0.0296259	0.0184473	0.324246	0.0149942	0.262979
ENSG00000179361.16	LIHC	0.221	0.0149885	0.264177	not reported	0.0286123	0.497919	0.00199262	0.0348952	0.0196746	0.343834	0.0149885	0.262904
ENSG00000149591.15	LIHC	-0.329	0.0149682	0.263845	not reported	0.0218944	0.39249	0.00153479	0.0272582	0.0177813	0.31346	0.0149682	0.262573
ENSG00000271828.1	LIHC	-0.262	0.0149581	0.263692	not reported	0.0185606	0.337948	0.00130976	0.0234343	0.016566	0.294299	0.0149581	0.262421
ENSG00000115687.12	LIHC	0.225	0.0149168	0.262988	not reported	0.0257374	0.453587	0.00178911	0.0314947	0.0188888	0.33141	0.0149168	0.26172
ENSG00000279265.1	LIHC	0.252	0.0149157	0.262988	not reported	0.0416376	0.693518	0.0028833	0.049549	0.0219735	0.380819	0.0149157	0.26172
ENSG00000172236.15	LIHC	-0.727	0.0148482	0.261853	not reported	0.0266648	0.467655	0.0018443	0.032414	0.0190767	0.334518	0.0148482	0.260591
ENSG00000131477.9	LIHC	0.275	0.0148222	0.261419	not reported	0.0328725	0.563396	0.00226268	0.0393721	0.0204364	0.356141	0.0148222	0.260159
ENSG00000152234.14	LIHC	-0.124	0.0148005	0.261086	not reported	0.00853868	0.16833	0.000630504	0.011732	0.0108299	0.200712	0.00853868	0.157807
ENSG00000135315.10	LIHC	0.195	0.014774	0.260644	not reported	0.0281147	0.490317	0.00193371	0.0339019	0.0193721	0.339217	0.014774	0.259509
ENSG00000206053.11	LIHC	0.173	0.0147725	0.260642	not reported	0.0211116	0.37963	0.00146438	0.0260701	0.0173827	0.307115	0.0147725	0.259507
ENSG00000268218.1	LIHC	0.274	0.0147394	0.260083	not reported	0.0211116	0.37963	0.00146139	0.0260193	0.0173598	0.306786	0.0147394	0.25895
ENSG00000236682.1	LIHC	0.322	0.0147179	0.259729	not reported	0.0276247	0.482996	0.00189425	0.0332668	0.0192066	0.336573	0.0147179	0.258598
ENSG00000164919.9	LIHC	0.242	0.0147069	0.259559	not reported	0.0252834	0.446476	0.0017362	0.0306242	0.0185982	0.326651	0.0147069	0.258429
ENSG00000177542.9	LIHC	-0.208	0.0146847	0.259192	not reported	0.0137189	0.258302	0.000968385	0.0176356	0.0141854	0.2561	0.0137189	0.242398
ENSG00000120458.8	LIHC	0.15	0.0146709	0.258973	not reported	0.0148111	0.275984	0.00103946	0.0188578	0.0147407	0.264991	0.0146709	0.257821
ENSG00000116791.12	LIHC	-0.227	0.0146465	0.258566	not reported	0.00853868	0.16833	0.000624099	0.0116199	0.0107884	0.200002	0.00853868	0.157807
ENSG00000205268.9	LIHC	0.215	0.0146155	0.258069	not reported	0.027142	0.475139	0.0018503	0.0325102	0.0190021	0.333273	0.0146155	0.256896
ENSG00000205336.10	LIHC	0.343	0.0146013	0.257843	not reported	0.0182192	0.332677	0.00125852	0.0225697	0.016211	0.288463	0.0146013	0.256671
ENSG00000198736.10	LIHC	-0.217	0.0145898	0.257663	not reported	0.0243962	0.432453	0.00166494	0.0294261	0.018261	0.321094	0.0145898	0.256492
ENSG00000166278.13	LIHC	-0.234	0.0145583	0.257132	not reported	0.00803314	0.159396	0.000586981	0.0109629	0.0103537	0.192675	0.00803314	0.149162
ENSG00000148120.13	LIHC	-0.166	0.0145226	0.256526	not reported	0.0156798	0.290249	0.00108633	0.0196544	0.0150791	0.270341	0.0145226	0.255432
ENSG00000090612.19	LIHC	-0.163	0.0144874	0.255928	not reported	0.0257374	0.453587	0.00174292	0.030737	0.018541	0.32577	0.0144874	0.254837
ENSG00000136522.12	LIHC	0.138	0.0144858	0.255925	not reported	0.0296301	0.513035	0.00200092	0.0350341	0.0194618	0.340596	0.0144858	0.254833
ENSG00000215717.5	LIHC	0.098	0.0144858	0.255925	not reported	0.0334414	0.571879	0.00225584	0.0392678	0.0202201	0.35267	0.0144858	0.254833
ENSG00000085274.14	LIHC	-0.099	0.0144645	0.255597	not reported	0.0185606	0.337948	0.00126992	0.0227587	0.0162588	0.289202	0.0144645	0.254507
ENSG00000124164.14	LIHC	0.124	0.0144124	0.254725	not reported	0.0291174	0.505288	0.00195797	0.0343144	0.0192842	0.337869	0.0144124	0.253638
ENSG00000263004.1	LIHC	0.242	0.0143957	0.254453	not reported	0.0334414	0.571879	0.00224358	0.0390653	0.0201322	0.351268	0.0143957	0.253367
ENSG00000197905.7	LIHC	0.385	0.0143815	0.254226	not reported	0.0402756	0.673733	0.00270199	0.0466058	0.0212039	0.368581	0.0143815	0.253142
ENSG00000267508.4	LIHC	0.384	0.0143642	0.253969	not reported	0.0248364	0.439375	0.0016706	0.0295204	0.018203	0.320195	0.0143642	0.252885
ENSG00000134375.9	LIHC	0.206	0.0142963	0.252793	not reported	0.0430385	0.713969	0.00287575	0.0494331	0.021474	0.372859	0.0142963	0.251714
ENSG00000044446.10	LIHC	-0.148	0.0142827	0.252599	not reported	0.0137189	0.258302	0.000943392	0.0172058	0.0139951	0.252928	0.0137189	0.242398
ENSG00000168397.15	LIHC	0.117	0.014284	0.252599	not reported	0.036414	0.616749	0.00242659	0.0421018	0.0205258	0.357597	0.014284	0.251521
ENSG00000172239.12	LIHC	0.11	0.0142832	0.252599	not reported	0.0145311	0.271557	0.000995692	0.0181027	0.0144061	0.259599	0.0142832	0.251521
ENSG00000166979.11	LIHC	-0.402	0.014264	0.252318	not reported	0.0185606	0.337948	0.00125373	0.0224881	0.0161314	0.287266	0.014264	0.251217
ENSG00000100413.15	LIHC	0.176	0.014259	0.252254	not reported	0.0301506	0.521172	0.00200748	0.0351389	0.019365	0.339125	0.014259	0.251153
ENSG00000198176.11	LIHC	-0.17	0.0142128	0.25146	not reported	0.0145311	0.271557	0.000991095	0.0180234	0.0143702	0.259134	0.0142128	0.250529
ENSG00000165097.12	LIHC	0.188	0.0141997	0.251251	not reported	0.0323119	0.554607	0.00214229	0.037414	0.0197337	0.344736	0.0141997	0.250321
ENSG00000176454.12	LIHC	0.246	0.0141993	0.251251	not reported	0.027142	0.475139	0.00180332	0.0317268	0.018647	0.327416	0.0141993	0.250321
ENSG00000182165.16	LIHC	-0.229	0.0141714	0.250799	not reported	0.0129471	0.244937	0.000887133	0.0162228	0.0135316	0.24549	0.0129471	0.230118
ENSG00000255471.1	LIHC	-0.339	0.014167	0.250745	not reported	0.0334414	0.571879	0.00221243	0.0385664	0.0199076	0.347611	0.014167	0.249792
ENSG00000167380.15	LIHC	0.16	0.0141227	0.249984	not reported	0.0266666	0.467655	0.00176382	0.0310879	0.018468	0.324518	0.0141227	0.249034
ENSG00000205560.11	LIHC	0.344	0.0141189	0.249941	not reported	0.0182192	0.332677	0.00122019	0.0219309	0.0159093	0.283855	0.0141189	0.248991
ENSG00000001561.6	LIHC	0.266	0.0140761	0.249208	not reported	0.0094447	0.184507	0.000658406	0.0122157	0.0113046	0.208497	0.0094447	0.173088
ENSG00000066379.13	LIHC	0.196	0.0140726	0.249169	not reported	0.0252834	0.446476	0.00166896	0.0294944	0.018083	0.318295	0.0140726	0.248198
ENSG00000079134.10	LIHC	0.135	0.014071	0.249165	not reported	0.0291174	0.505288	0.00191691	0.0336297	0.0189763	0.332883	0.014071	0.248194
ENSG00000137713.14	LIHC	-0.251	0.014058	0.248982	not reported	0.023536	0.419126	0.00155507	0.0275946	0.0176035	0.310591	0.014058	0.248012
ENSG00000091140.11	LIHC	-0.154	0.0140516	0.248892	not reported	0.0239627	0.425501	0.00158183	0.0280398	0.0177165	0.312407	0.0140516	0.247923
ENSG00000042317.15	LIHC	-0.143	0.0140496	0.24888	not reported	0.00889133	0.174892	0.000621863	0.0115805	0.0108908	0.201699	0.00889133	0.163803
ENSG00000244567.1	LIHC	-0.178	0.0139852	0.247763	not reported	0.023536	0.419126	0.00154782	0.0274738	0.0175463	0.30967	0.0139852	0.246774
ENSG00000116833.12	LIHC	-0.333	0.0139818	0.247727	not reported	0.000924726	0.0227523	8.64692e-05	0.00177553	0.00173478	0.0377846	0.000924726	0.0206035
ENSG00000172748.11	LIHC	-0.236	0.0139459	0.247114	not reported	0.0227023	0.405759	0.00149079	0.0265198	0.017279	0.30568	0.0139459	0.246151
ENSG00000172819.15	LIHC	0.214	0.013925	0.246768	not reported	0.0162836	0.299989	0.00108269	0.0195961	0.0150123	0.269274	0.013925	0.245806
ENSG00000254979.4	LIHC	-0.488	0.0139135	0.246587	not reported	0.0437537	0.724281	0.00285781	0.0491611	0.0211244	0.367332	0.0139135	0.245626
ENSG00000179409.9	LIHC	-0.17	0.0139094	0.246539	not reported	0.0317595	0.546236	0.00206811	0.0361627	0.0193503	0.338932	0.0139094	0.245577
ENSG00000107960.9	LIHC	0.141	0.0138907	0.24623	not reported	0.036414	0.616749	0.00236866	0.0411275	0.0201168	0.351032	0.0138907	0.24527
ENSG00000150776.16	LIHC	0.093	0.0138831	0.246119	not reported	0.0178832	0.327122	0.00118029	0.021257	0.0156315	0.279382	0.0138831	0.245159
ENSG00000165879.8	LIHC	0.239	0.0138699	0.245909	not reported	0.0192604	0.349251	0.00126597	0.0226944	0.016127	0.287215	0.0138699	0.24495
ENSG00000169641.12	LIHC	0.18	0.0138614	0.245781	not reported	0.0182192	0.332677	0.00119972	0.0215818	0.0157445	0.281213	0.0138614	0.244822
ENSG00000166169.15	LIHC	0.162	0.0138216	0.245099	not reported	0.0239627	0.425501	0.00155855	0.0276484	0.0175326	0.309517	0.0138216	0.244143
ENSG00000185745.9	LIHC	-0.446	0.0138023	0.244781	not reported	0.0196189	0.355058	0.00128283	0.0229789	0.0162049	0.288381	0.0138023	0.243826
ENSG00000151364.14	LIHC	-0.397	0.0137851	0.244498	not reported	0.00710171	0.142838	0.000497594	0.00936975	0.00937443	0.175933	0.00710171	0.133374
ENSG00000113615.11	LIHC	-0.194	0.0137615	0.244102	not reported	0.0175527	0.321456	0.00115012	0.0207459	0.0154278	0.276006	0.0137615	0.243127
ENSG00000025434.17	LIHC	-0.171	0.0137053	0.24313	not reported	0.0142558	0.267299	0.000940849	0.0171644	0.0139751	0.25262	0.0137053	0.242297
ENSG00000182257.6	LIHC	0.328	0.0137043	0.24313	not reported	0.0211112	0.37963	0.00136778	0.0244298	0.0166206	0.295175	0.0137043	0.242297
ENSG00000178795.8	LIHC	-0.466	0.0136928	0.242953	not reported	0.0239585	0.425501	0.00154524	0.0274306	0.0174275	0.307838	0.0136928	0.24212
ENSG00000154319.13	LIHC	-0.682	0.0136843	0.242826	not reported	0.0222936	0.399097	0.00143994	0.025652	0.0169598	0.300577	0.0136843	0.241994
ENSG00000143398.18	LIHC	0.164	0.0136822	0.242812	not reported	0.0291174	0.505288	0.00187008	0.0328453	0.0186197	0.326998	0.0136822	0.241979
ENSG00000102053.12	LIHC	-0.39	0.0136664	0.242556	not reported	0.0383034	0.644634	0.00245802	0.0426154	0.020153	0.351598	0.0136664	0.241724
ENSG00000197253.12	LIHC	-0.795	0.0136601	0.242467	not reported	0.0281147	0.490317	0.00180386	0.0317334	0.0183895	0.32326	0.0136601	0.241635
ENSG00000166743.8	LIHC	0.848	0.0136501	0.242313	not reported	0.0261985	0.460663	0.00168171	0.0296969	0.0179507	0.316206	0.0136501	0.241482
ENSG00000214194.7	LIHC	-0.187	0.0136479	0.242296	not reported	0.0039999	0.0851652	0.000295106	0.00570381	0.00618696	0.120611	0.0039999	0.0789455
ENSG00000128791.10	LIHC	-0.201	0.0136434	0.24226	not reported	0.0192604	0.349251	0.00124706	0.0223727	0.0159729	0.284853	0.0136434	0.241406
ENSG00000204397.6	LIHC	-0.31	0.0136445	0.24226	not reported	0.0261985	0.460663	0.00168109	0.0296889	0.0179458	0.31615	0.0136445	0.241406
ENSG00000273352.1	LIHC	0.297	0.0136392	0.242212	not reported	0.0182192	0.332677	0.00118205	0.0212846	0.0156003	0.278904	0.0136392	0.241358
ENSG00000241973.9	LIHC	0.16	0.013559	0.24081	not reported	0.0189077	0.343695	0.0012182	0.0218994	0.0157931	0.281945	0.013559	0.239961
ENSG00000143278.3	LIHC	-0.351	0.0135426	0.240553	not reported	0.00118053	0.0282781	0.000102433	0.00208396	0.00217183	0.0463752	0.00118053	0.0258064
ENSG00000151247.11	LIHC	-0.133	0.0135432	0.240553	not reported	0.0122139	0.232369	0.000804906	0.0147729	0.0128443	0.234072	0.0122139	0.218152
ENSG00000131759.16	LIHC	0.17	0.013483	0.23953	not reported	0.0281147	0.490317	0.00178317	0.0313931	0.0182284	0.320612	0.013483	0.238639
ENSG00000185347.16	LIHC	-0.365	0.013479	0.239481	not reported	0.0156798	0.290249	0.00101352	0.0184143	0.0144964	0.26103	0.013479	0.238591
ENSG00000163083.5	LIHC	-0.413	0.0134767	0.239464	not reported	0.0301506	0.521172	0.00191024	0.0335162	0.018631	0.327166	0.0134767	0.238573
ENSG00000135766.8	LIHC	0.163	0.0134685	0.239354	not reported	0.0389515	0.654413	0.00246907	0.0427989	0.0200242	0.349482	0.0134685	0.238464
ENSG00000142798.15	LIHC	0.411	0.0134693	0.239354	not reported	0.0243962	0.432453	0.00154976	0.0275055	0.0173577	0.306779	0.0134693	0.238464
ENSG00000226380.6	LIHC	-0.385	0.0134504	0.239064	not reported	0.035199	0.598189	0.0022262	0.0387883	0.0194694	0.340696	0.0134504	0.23822
ENSG00000135124.13	LIHC	0.213	0.0134372	0.238853	not reported	0.0261985	0.460663	0.00165835	0.0293123	0.0177657	0.313214	0.0134372	0.23801
ENSG00000162078.10	LIHC	-0.627	0.0134333	0.238806	not reported	0.0252747	0.446476	0.00160052	0.028355	0.0175446	0.30967	0.0134333	0.237963
ENSG00000115137.10	LIHC	-0.186	0.0134108	0.238429	not reported	0.0175527	0.321456	0.00112312	0.0202844	0.0152049	0.272308	0.0134108	0.237587
ENSG00000108021.18	LIHC	0.196	0.0133977	0.238219	not reported	0.0203533	0.367168	0.0012935	0.0231633	0.0161594	0.287654	0.0133977	0.237378
ENSG00000140543.12	LIHC	0.172	0.013396	0.238219	not reported	0.0296301	0.513035	0.00186761	0.0328051	0.0184539	0.324331	0.013396	0.237378
ENSG00000235105.1	LIHC	-0.403	0.0133972	0.238219	not reported	0.0237444	0.422796	0.00150207	0.0267051	0.0171309	0.303203	0.0133972	0.237378
ENSG00000243449.5	LIHC	0.507	0.0133896	0.238144	not reported	0.0243962	0.432453	0.00154155	0.027373	0.0172914	0.305841	0.0133896	0.237302
ENSG00000241839.8	LIHC	-0.242	0.0133851	0.238086	not reported	0.023536	0.419126	0.001488	0.0264728	0.0170664	0.302178	0.0133851	0.237245
ENSG00000146409.9	LIHC	0.186	0.0133809	0.238034	not reported	0.0346046	0.589382	0.00217859	0.0380229	0.0193049	0.3382	0.0133809	0.237193
ENSG00000271978.1	LIHC	-0.353	0.0133808	0.238034	not reported	0.0139822	0.262914	0.000903349	0.0165095	0.0136749	0.247702	0.0133808	0.237193
ENSG00000111196.8	LIHC	0.138	0.0133562	0.23764	not reported	0.0323119	0.554607	0.00203064	0.035531	0.0189046	0.331657	0.0133562	0.2368
ENSG00000173991.5	LIHC	0.326	0.0132953	0.23658	not reported	0.0192604	0.349251	0.00121798	0.0218976	0.0157318	0.281062	0.0132953	0.235744
ENSG00000152154.9	LIHC	-0.332	0.0132844	0.236408	not reported	0.0243962	0.432453	0.00153071	0.0271935	0.0172035	0.30443	0.0132844	0.235572
ENSG00000134574.10	LIHC	-0.199	0.0132739	0.236245	not reported	0.0291174	0.505288	0.00182082	0.0320074	0.0182382	0.320754	0.0132739	0.23541
ENSG00000147394.17	LIHC	-0.237	0.013235	0.235574	not reported	0.0122139	0.232369	0.000787574	0.0144691	0.012704	0.231675	0.0122139	0.218152
ENSG00000184432.8	LIHC	0.106	0.01322	0.23533	not reported	0.0286123	0.497919	0.0017831	0.0313931	0.0180874	0.318342	0.01322	0.234476
ENSG00000163376.10	LIHC	-0.301	0.0132182	0.23532	not reported	0.0370348	0.626007	0.00230844	0.0401232	0.0194898	0.340988	0.0132182	0.234466
ENSG00000271895.2	LIHC	-0.218	0.0131654	0.234403	not reported	0.0175527	0.321456	0.00110422	0.0199528	0.015046	0.2698	0.0131654	0.233574
ENSG00000272888.4	LIHC	-0.177	0.013157	0.234275	not reported	0.0185606	0.337948	0.00116424	0.0209801	0.0153989	0.275516	0.013157	0.233447
ENSG00000251364.5	LIHC	-0.281	0.013154	0.234245	not reported	0.0182192	0.332677	0.00114344	0.0206294	0.015278	0.273512	0.013154	0.233417
ENSG00000111832.11	LIHC	-0.162	0.0131467	0.234138	not reported	0.035199	0.598189	0.00218265	0.0380794	0.0191495	0.335731	0.0131467	0.23331
ENSG00000095383.18	LIHC	-0.219	0.013117	0.233631	not reported	0.0169077	0.310501	0.00106181	0.0192445	0.0147732	0.265499	0.013117	0.232805
ENSG00000123685.7	LIHC	-0.376	0.0131169	0.233631	not reported	0.0199831	0.361122	0.00124656	0.0223658	0.0158384	0.282645	0.0131169	0.232805
ENSG00000206559.6	LIHC	-0.217	0.0131081	0.233518	not reported	0.0172276	0.316	0.00108032	0.0195551	0.0148884	0.267284	0.0131081	0.232692
ENSG00000148225.14	LIHC	-0.246	0.0131018	0.233427	not reported	0.0286123	0.497919	0.00176903	0.0311709	0.0179765	0.31663	0.0131018	0.232601
ENSG00000071909.17	LIHC	-0.638	0.0130871	0.233188	not reported	0.0100017	0.19446	0.000647096	0.0120215	0.0113384	0.20903	0.0100017	0.182217
ENSG00000148180.15	LIHC	0.287	0.0130664	0.23284	not reported	0.0199831	0.361122	0.00124219	0.022294	0.0158016	0.282068	0.0130664	0.231994
ENSG00000114796.14	LIHC	-0.178	0.0130258	0.23214	not reported	0.0257374	0.453587	0.0015852	0.0280916	0.0172994	0.305951	0.0130258	0.231296
ENSG00000058335.14	LIHC	0.593	0.0130044	0.231781	not reported	0.0141097	0.26523	0.000887137	0.0162228	0.0135346	0.24552	0.0130044	0.230939
ENSG00000086189.8	LIHC	0.113	0.0129878	0.231517	not reported	0.0296301	0.513035	0.00181751	0.0319522	0.018063	0.318041	0.0129878	0.230675
ENSG00000230989.5	LIHC	-0.136	0.0129869	0.231517	not reported	0.036414	0.616749	0.00223504	0.0389276	0.0191523	0.335748	0.0129869	0.230675
ENSG00000067066.15	LIHC	-0.147	0.0129843	0.231515	not reported	0.00787068	0.156491	0.000515254	0.00968951	0.00980077	0.183304	0.00787068	0.146527
ENSG00000087269.14	LIHC	-0.131	0.0129802	0.231515	not reported	0.0148111	0.275984	0.000927175	0.0169266	0.0138354	0.250268	0.0129802	0.230607
ENSG00000123297.15	LIHC	-0.136	0.0129845	0.231515	not reported	0.0108571	0.208888	0.000693022	0.0128259	0.0118259	0.217112	0.0108571	0.195972
ENSG00000254231.1	LIHC	-0.254	0.0129808	0.231515	not reported	0.0162836	0.299989	0.00101458	0.0184317	0.0144459	0.260247	0.0129808	0.230607
ENSG00000279833.1	LIHC	0.524	0.0129827	0.231515	not reported	0.0104161	0.201659	0.000666762	0.0123609	0.0115587	0.21267	0.0104161	0.188914
ENSG00000105509.9	LIHC	-0.872	0.0129671	0.231315	not reported	0.0157926	0.292306	0.000984469	0.0179092	0.0142411	0.256956	0.0129671	0.230408
ENSG00000101213.6	LIHC	-0.623	0.0129634	0.231273	not reported	0.0409518	0.683198	0.00251482	0.0435432	0.0197023	0.344284	0.0129634	0.230365
ENSG00000169026.11	LIHC	-0.514	0.012962	0.231269	not reported	0.0291174	0.505288	0.00178311	0.0313931	0.0179417	0.316108	0.012962	0.230361
ENSG00000179144.4	LIHC	-0.28	0.0129462	0.23101	not reported	0.00983049	0.191238	0.00063027	0.0117289	0.0111753	0.206454	0.00983049	0.179402
ENSG00000166987.13	LIHC	0.13	0.0129317	0.230773	not reported	0.0227023	0.405759	0.00139281	0.0248506	0.0164787	0.292888	0.0129317	0.229889
ENSG00000151655.16	LIHC	-0.303	0.0129175	0.230542	not reported	0.00724988	0.145472	0.000475668	0.00898147	0.00928754	0.174461	0.00724988	0.135919
ENSG00000129932.6	LIHC	0.185	0.0129137	0.230497	not reported	0.0257374	0.453587	0.00157307	0.0278926	0.0172003	0.304403	0.0129137	0.229592
ENSG00000183837.9	LIHC	0.742	0.0129047	0.230358	not reported	0.0178798	0.327122	0.00110349	0.0199416	0.0149906	0.26891	0.0129047	0.229454
ENSG00000271732.1	LIHC	-0.739	0.0128821	0.229977	not reported	0.042108	0.70129	0.00257378	0.0445018	0.0197386	0.344789	0.0128821	0.229074
ENSG00000111837.10	LIHC	-0.374	0.0128471	0.229374	not reported	0.0266666	0.467655	0.0016216	0.0287092	0.0173427	0.306572	0.0128471	0.228473
ENSG00000279095.1	LIHC	0.224	0.0128463	0.229374	not reported	0.0218944	0.39249	0.0013365	0.0238965	0.0161931	0.288226	0.0128463	0.228473
ENSG00000150510.14	LIHC	-0.355	0.0128429	0.229342	not reported	0.0178832	0.327122	0.00109885	0.0198692	0.0149499	0.268207	0.0128429	0.228441
ENSG00000160551.8	LIHC	0.172	0.0128391	0.229297	not reported	0.0145311	0.271557	0.000901354	0.0164747	0.0136329	0.247109	0.0128391	0.228397
ENSG00000228291.1	LIHC	-0.623	0.0128347	0.229241	not reported	0.0276154	0.482996	0.0016772	0.0296259	0.0175273	0.309512	0.0128347	0.22834
ENSG00000269155.2	LIHC	0.409	0.0128169	0.228945	not reported	0.0243962	0.432453	0.00148249	0.0263773	0.0168067	0.298063	0.0128169	0.228046
ENSG00000051523.9	LIHC	-0.405	0.0128137	0.228909	not reported	0.0370348	0.626007	0.00224754	0.0391307	0.0190468	0.334025	0.0128137	0.22801
ENSG00000137274.11	LIHC	-0.221	0.0128076	0.228822	not reported	0.0108571	0.208888	0.000684034	0.012671	0.011752	0.215904	0.0108571	0.195972
ENSG00000151715.6	LIHC	0.681	0.0127982	0.228676	not reported	0.0203533	0.367168	0.00124087	0.0222767	0.0157156	0.28083	0.0127982	0.227756
ENSG00000156463.16	LIHC	0.364	0.0127922	0.228595	not reported	0.0189077	0.343695	0.00115514	0.0208283	0.0152605	0.273225	0.0127922	0.227675
ENSG00000234936.1	LIHC	0.365	0.0127924	0.228595	not reported	0.0231159	0.412555	0.00140387	0.0250431	0.0164715	0.292789	0.0127924	0.227675
ENSG00000264350.1	LIHC	0.21	0.0127579	0.228022	not reported	0.023536	0.419126	0.00142536	0.0254119	0.016548	0.294009	0.0127579	0.227104
ENSG00000271576.1	LIHC	0.381	0.0127557	0.228005	not reported	0.0175524	0.321456	0.00107262	0.0194272	0.0147747	0.2655	0.0127557	0.227086
ENSG00000124074.10	LIHC	-0.209	0.0127295	0.227559	not reported	0.0142558	0.267299	0.00087814	0.016063	0.0134495	0.24412	0.0127295	0.226642
ENSG00000143093.13	LIHC	0.156	0.0127196	0.227403	not reported	0.0189077	0.343695	0.00114916	0.0207305	0.0152087	0.27235	0.0127196	0.226487
ENSG00000167461.10	LIHC	-0.153	0.0127029	0.227126	not reported	0.0142558	0.267299	0.000876426	0.0160348	0.0134346	0.243897	0.0127029	0.226211
ENSG00000177426.19	LIHC	-0.241	0.0126977	0.227056	not reported	0.0169077	0.310501	0.00103054	0.0187033	0.0145036	0.261058	0.0126977	0.226154
ENSG00000125378.14	LIHC	0.43	0.0126857	0.226862	not reported	0.0227023	0.405759	0.00136899	0.0244491	0.0162776	0.289481	0.0126857	0.22597
ENSG00000163694.13	LIHC	-0.206	0.0126809	0.2268	not reported	0.00983049	0.191238	0.000617894	0.0115124	0.0110753	0.204831	0.00983049	0.179402
ENSG00000117036.10	LIHC	0.167	0.0126566	0.226387	not reported	0.0100286	0.19446	0.000628269	0.011694	0.0111905	0.206693	0.0100286	0.182581
ENSG00000084090.12	LIHC	0.101	0.0126416	0.22614	not reported	0.0261985	0.460663	0.00157087	0.027859	0.0170564	0.302057	0.0126416	0.225207
ENSG00000269936.3	LIHC	0.503	0.0126386	0.226107	not reported	0.0124541	0.236454	0.000767951	0.014124	0.0125457	0.229008	0.0124541	0.222143
ENSG00000139514.11	LIHC	0.539	0.0126165	0.225733	not reported	0.0317595	0.546236	0.00189917	0.0333404	0.0180634	0.318041	0.0126165	0.22478
ENSG00000068305.16	LIHC	-0.2	0.0126055	0.225559	not reported	0.0104355	0.201719	0.000649389	0.0120581	0.0114184	0.210442	0.0104355	0.18921
ENSG00000147689.15	LIHC	-0.728	0.0125918	0.225357	not reported	0.0276228	0.482996	0.00164959	0.0291659	0.017301	0.305951	0.0125918	0.224383
ENSG00000176853.14	LIHC	0.135	0.012578	0.225132	not reported	0.0281147	0.490317	0.00167713	0.0296259	0.0173833	0.307115	0.012578	0.224159
ENSG00000159131.15	LIHC	0.144	0.0125641	0.224927	not reported	0.0402756	0.673733	0.00240733	0.0417834	0.0191621	0.335857	0.0125641	0.223956
ENSG00000137094.13	LIHC	0.196	0.0125548	0.224782	not reported	0.0231159	0.412555	0.00138047	0.0246424	0.0162733	0.289432	0.0125548	0.22381
ENSG00000108509.19	LIHC	-0.165	0.0125477	0.224676	not reported	0.0182192	0.332677	0.00109514	0.019808	0.0148611	0.266871	0.0125477	0.223705
ENSG00000187535.12	LIHC	0.165	0.0125261	0.224312	not reported	0.0261985	0.460663	0.00155815	0.0276439	0.016951	0.300449	0.0125261	0.223342
ENSG00000166833.18	LIHC	-0.351	0.012501	0.223884	not reported	0.0192604	0.349251	0.00115153	0.0207693	0.015162	0.271645	0.012501	0.222916
ENSG00000168556.6	LIHC	-0.175	0.0124993	0.223874	not reported	0.0142558	0.267299	0.00086334	0.0158094	0.0133199	0.241981	0.0124993	0.222907
ENSG00000138642.13	LIHC	-0.333	0.0124809	0.223566	not reported	0.00540823	0.11168	0.000352737	0.00676279	0.00754669	0.144494	0.00540823	0.104055
ENSG00000167105.6	LIHC	-0.853	0.0124726	0.22344	not reported	0.026194	0.460663	0.00155199	0.0275425	0.016901	0.299591	0.0124726	0.222452
ENSG00000064886.12	LIHC	-0.444	0.012466	0.223342	not reported	0.011861	0.226538	0.000724148	0.0133581	0.012156	0.222534	0.011861	0.212402
ENSG00000128731.14	LIHC	0.16	0.0124357	0.222843	not reported	0.0286123	0.497919	0.00168965	0.0298344	0.0173397	0.306548	0.0124357	0.22188
ENSG00000114547.8	LIHC	-0.516	0.0124149	0.222492	not reported	0.025283	0.446476	0.00149253	0.0265457	0.0166547	0.295677	0.0124149	0.221529
ENSG00000137166.13	LIHC	0.162	0.0124045	0.222327	not reported	0.0261985	0.460663	0.00154474	0.0274244	0.0168393	0.298584	0.0124045	0.221365
ENSG00000244265.1	LIHC	-0.4	0.0124036	0.222327	not reported	0.0182188	0.332677	0.00108363	0.0196113	0.0147594	0.265277	0.0124036	0.221365
ENSG00000130559.17	LIHC	0.172	0.0123249	0.220943	not reported	0.0257374	0.453587	0.00150924	0.0268274	0.0166702	0.295867	0.0123249	0.219987
ENSG00000105953.13	LIHC	0.173	0.0123141	0.22077	not reported	0.0192604	0.349251	0.00113587	0.0205028	0.0150237	0.269453	0.0123141	0.219815
ENSG00000149451.16	LIHC	-0.453	0.0123094	0.220708	not reported	0.0467159	0.766955	0.00275735	0.0474989	0.0194973	0.341087	0.0123094	0.219753
ENSG00000256235.1	LIHC	-0.286	0.0122731	0.220078	not reported	0.0129471	0.244937	0.000774887	0.0142473	0.0126011	0.229889	0.0122731	0.219125
ENSG00000251164.1	LIHC	0.604	0.0122489	0.219665	not reported	0.00803314	0.159396	0.00049608	0.00934219	0.00970301	0.181622	0.00803314	0.149162
ENSG00000272338.2	LIHC	-0.298	0.0122489	0.219665	not reported	0.0185606	0.337948	0.00109068	0.0197313	0.0147587	0.265277	0.0122489	0.218714
ENSG00000167208.13	LIHC	-0.343	0.0122448	0.219634	not reported	0.0165931	0.305388	0.000978932	0.0178207	0.0140913	0.254525	0.0122448	0.218662
ENSG00000074842.6	LIHC	0.191	0.0122183	0.21918	not reported	0.0490467	0.800198	0.00288299	0.0495483	0.0195771	0.342323	0.0122183	0.21821
ENSG00000198331.9	LIHC	0.16	0.0122084	0.219024	not reported	0.0211116	0.37963	0.0012321	0.02213	0.0154715	0.27672	0.0122084	0.218097
ENSG00000002016.15	LIHC	0.191	0.0122038	0.218962	not reported	0.0281147	0.490317	0.00163315	0.0288973	0.0170228	0.301492	0.0122038	0.218035
ENSG00000125337.15	LIHC	-0.591	0.0121851	0.218647	not reported	0.0312152	0.537722	0.00181079	0.0318523	0.0175322	0.309517	0.0121851	0.217721
ENSG00000213246.5	LIHC	0.119	0.0121846	0.218647	not reported	0.035199	0.598189	0.00204408	0.0357628	0.0181087	0.318688	0.0121846	0.217721
ENSG00000130844.15	LIHC	-0.37	0.0121632	0.218297	not reported	0.00455672	0.0957472	0.000294828	0.00569902	0.00662999	0.128479	0.00455672	0.0889239
ENSG00000244625.4	LIHC	0.238	0.0121549	0.218169	not reported	0.0199831	0.361122	0.00116337	0.0209685	0.0151164	0.270984	0.0121549	0.217224
ENSG00000160439.14	LIHC	0.258	0.0121451	0.218014	not reported	0.0159792	0.295084	0.000937152	0.0171037	0.013801	0.249693	0.0121451	0.217069
ENSG00000176919.10	LIHC	-0.325	0.0121431	0.217999	not reported	0.00408818	0.0868359	0.0002672	0.00519256	0.00611722	0.11939	0.00408818	0.0805425
ENSG00000267673.5	LIHC	0.218	0.0121381	0.217952	not reported	0.0124541	0.236454	0.000739339	0.0136234	0.0122941	0.224885	0.0121381	0.216987
ENSG00000228305.2	LIHC	0.322	0.0121274	0.21778	not reported	0.0243962	0.432453	0.00141121	0.0251692	0.0162029	0.288374	0.0121274	0.216816
ENSG00000207770.1	LIHC	-0.307	0.01212	0.217669	not reported	0.00267984	0.0592607	0.000183795	0.00364147	0.00438939	0.0881491	0.00267984	0.0547122
ENSG00000075568.15	LIHC	0.142	0.0121059	0.217437	not reported	0.0104355	0.201719	0.000624869	0.011633	0.0112088	0.207012	0.0104355	0.18921
ENSG00000162654.8	LIHC	-0.305	0.012103	0.217405	not reported	0.0119778	0.228322	0.000710765	0.0131334	0.0120401	0.220608	0.0119778	0.214369
ENSG00000260400.1	LIHC	0.367	0.0120944	0.217271	not reported	0.0137189	0.258302	0.000807353	0.0148149	0.0128555	0.234255	0.0120944	0.216246
ENSG00000163430.8	LIHC	-0.272	0.0120922	0.217253	not reported	0.0328725	0.563396	0.00189495	0.0332727	0.0176855	0.31189	0.0120922	0.216228
ENSG00000182050.12	LIHC	-0.609	0.0120867	0.217175	not reported	0.0144957	0.271557	0.000850186	0.0155747	0.0131821	0.239734	0.0120867	0.21615
ENSG00000134250.16	LIHC	-0.265	0.0120677	0.216855	not reported	0.0122139	0.232369	0.00072195	0.0133202	0.0121404	0.22227	0.0120677	0.215832
ENSG00000135776.4	LIHC	0.174	0.0120661	0.216848	not reported	0.0196189	0.355058	0.00113521	0.0204949	0.014943	0.268161	0.0120661	0.215824
ENSG00000196975.13	LIHC	-0.235	0.0120633	0.216819	not reported	0.0222952	0.399097	0.00128564	0.0230271	0.015657	0.279811	0.0120633	0.215795
ENSG00000198406.7	LIHC	-0.334	0.0120405	0.216429	not reported	0.0165931	0.305388	0.000963919	0.0175577	0.0139551	0.252285	0.0120405	0.215407
ENSG00000246662.5	LIHC	0.507	0.0120238	0.216151	not reported	0.0156767	0.290249	0.00091171	0.0166524	0.0136096	0.24676	0.0120238	0.21513
ENSG00000261534.1	LIHC	0.315	0.0120227	0.216151	not reported	0.0192604	0.349251	0.00111145	0.0200776	0.0148049	0.265991	0.0120227	0.21513
ENSG00000160963.12	LIHC	-0.693	0.0120147	0.216027	not reported	0.0119778	0.228322	0.000705885	0.0130471	0.0119962	0.219891	0.0119778	0.214369
ENSG00000213542.3	LIHC	0.275	0.0119819	0.215459	not reported	0.0150958	0.280557	0.000876585	0.0160362	0.0133599	0.242636	0.0119819	0.214421
ENSG00000239799.1	LIHC	-0.414	0.0119075	0.214142	not reported	0.00888928	0.174892	0.000529965	0.00995809	0.0101794	0.189755	0.00888928	0.163798
ENSG00000233411.1	LIHC	0.369	0.0118991	0.214012	not reported	0.0150958	0.280557	0.000870989	0.0159448	0.0133083	0.241794	0.0118991	0.213001
ENSG00000175556.15	LIHC	-0.275	0.0118972	0.213999	not reported	0.0129471	0.244937	0.00075266	0.0138551	0.0124	0.226621	0.0118972	0.212988
ENSG00000143786.6	LIHC	0.279	0.0118698	0.213525	not reported	0.0243962	0.432453	0.00138452	0.0247098	0.0159714	0.284853	0.0118698	0.212517
ENSG00000049540.15	LIHC	-0.516	0.0118637	0.213437	not reported	0.0276247	0.482996	0.00156541	0.0277674	0.0166017	0.294877	0.0118637	0.212428
ENSG00000161981.9	LIHC	0.199	0.0118555	0.21331	not reported	0.0389515	0.654413	0.00221403	0.0385907	0.018186	0.319927	0.0118555	0.212322
ENSG00000124429.16	LIHC	-0.903	0.0118484	0.213203	not reported	0.043026	0.713969	0.00245177	0.0425133	0.0185903	0.326574	0.0118484	0.212216
ENSG00000130956.12	LIHC	0.254	0.0118236	0.212778	not reported	0.0301506	0.521172	0.0017035	0.0300646	0.0169899	0.301023	0.0118236	0.211792
ENSG00000132305.19	LIHC	0.103	0.011806	0.212502	not reported	0.0203533	0.367168	0.00115357	0.0208019	0.0149446	0.268164	0.011806	0.211518
ENSG00000159685.9	LIHC	0.199	0.0117881	0.212201	not reported	0.0207294	0.373337	0.00117275	0.0211273	0.0150304	0.269547	0.0117881	0.211218
ENSG00000110536.12	LIHC	0.119	0.0117723	0.211937	not reported	0.0165931	0.305388	0.000944211	0.017219	0.0137733	0.249291	0.0117723	0.210956
ENSG00000087095.11	LIHC	0.113	0.0117691	0.211899	not reported	0.0383034	0.644634	0.00216275	0.0377643	0.0180132	0.317248	0.0117691	0.210918
ENSG00000185651.13	LIHC	0.111	0.0117668	0.211878	not reported	0.0281147	0.490317	0.00158167	0.0280398	0.0165931	0.294754	0.0117668	0.210896
ENSG00000245711.2	LIHC	-0.574	0.0117593	0.211766	not reported	0.0254368	0.449141	0.00143099	0.0255098	0.0160855	0.286641	0.0117593	0.210784
ENSG00000279611.1	LIHC	-0.474	0.0117594	0.211766	not reported	0.0291174	0.505288	0.00163717	0.0289601	0.0167563	0.297254	0.0117594	0.210784
ENSG00000168826.14	LIHC	-0.145	0.0117457	0.21156	not reported	0.0122139	0.232369	0.000703848	0.0130146	0.0119752	0.21955	0.0117457	0.210581
ENSG00000135945.8	LIHC	-0.148	0.0117331	0.211373	not reported	0.00803314	0.159396	0.000475856	0.00898411	0.00953694	0.178766	0.00803314	0.149162
ENSG00000149489.7	LIHC	-0.306	0.0117341	0.211373	not reported	0.00983049	0.191238	0.000573754	0.0107266	0.0106983	0.198456	0.00983049	0.179402
ENSG00000170892.9	LIHC	0.119	0.0117312	0.211361	not reported	0.0389515	0.654413	0.00219425	0.0382639	0.0180395	0.317681	0.0117312	0.210401
ENSG00000175449.12	LIHC	0.212	0.0117214	0.211204	not reported	0.0239627	0.425501	0.00134512	0.0240413	0.0157441	0.281213	0.0117214	0.210245
ENSG00000112031.14	LIHC	-0.141	0.0117201	0.211202	not reported	0.0162836	0.299989	0.000923512	0.0168631	0.0136303	0.247086	0.0117201	0.210243
ENSG00000064313.10	LIHC	0.173	0.0116855	0.210599	not reported	0.0112937	0.21675	0.000650681	0.0120795	0.0114863	0.211492	0.0112937	0.203261
ENSG00000279495.1	LIHC	0.275	0.0116796	0.210514	not reported	0.0317595	0.546236	0.00177596	0.0312781	0.017083	0.302443	0.0116796	0.209537
ENSG00000101276.13	LIHC	0.491	0.0116725	0.210406	not reported	0.0276247	0.482996	0.00154322	0.0274001	0.0164137	0.291817	0.0116725	0.20943
ENSG00000160285.13	LIHC	0.304	0.011662	0.210236	not reported	0.0317595	0.546236	0.00177363	0.031246	0.0170641	0.302166	0.011662	0.209261
ENSG00000180113.14	LIHC	-0.35	0.0116579	0.210184	not reported	0.0112937	0.21675	0.000649232	0.0120576	0.0114729	0.211321	0.0112937	0.203261
ENSG00000196507.9	LIHC	-0.298	0.0116547	0.210146	not reported	0.0291174	0.505288	0.00162442	0.0287511	0.0166499	0.29562	0.0116547	0.209151
ENSG00000110719.8	LIHC	0.223	0.0116416	0.209929	not reported	0.0192604	0.349251	0.00107948	0.0195418	0.0145124	0.261191	0.0116416	0.208935
ENSG00000155961.4	LIHC	-0.425	0.0116373	0.209873	not reported	0.0169044	0.310501	0.00095115	0.0173388	0.0137852	0.249481	0.0116373	0.208879
ENSG00000127824.12	LIHC	0.321	0.0116355	0.20986	not reported	0.0291174	0.505288	0.00162208	0.028715	0.0166302	0.295299	0.0116355	0.208866
ENSG00000180481.9	LIHC	-0.414	0.0116178	0.209562	not reported	0.0137189	0.258302	0.000777708	0.0142949	0.0125813	0.22955	0.0116178	0.208569
ENSG00000198796.6	LIHC	-0.836	0.0116096	0.209435	not reported	0.0296301	0.513035	0.00164753	0.0291349	0.0166863	0.296125	0.0116096	0.208442
ENSG00000205246.7	LIHC	0.453	0.0115571	0.208508	not reported	0.0132	0.249391	0.000746103	0.0137398	0.0123241	0.225344	0.0115571	0.20752
ENSG00000027869.10	LIHC	-0.449	0.0115382	0.208205	not reported	0.0189077	0.343695	0.00105174	0.0190694	0.0143316	0.258488	0.0115382	0.207218
ENSG00000100902.9	LIHC	0.139	0.0115392	0.208205	not reported	0.023536	0.419126	0.00130319	0.0233302	0.0154876	0.27697	0.0115392	0.207218
ENSG00000107672.13	LIHC	-0.142	0.0115333	0.208139	not reported	0.0376646	0.635553	0.00208941	0.0365146	0.0176663	0.311611	0.0115333	0.207152
ENSG00000014919.11	LIHC	-0.122	0.0115313	0.208122	not reported	0.0124541	0.236454	0.00070464	0.0130267	0.0119749	0.21955	0.0115313	0.207135
ENSG00000129538.12	LIHC	0.307	0.0115276	0.208084	not reported	0.0162836	0.299989	0.000909586	0.016617	0.0134992	0.244926	0.0115276	0.207098
ENSG00000262222.1	LIHC	0.248	0.0115281	0.208084	not reported	0.0306789	0.529319	0.00169572	0.0299358	0.0167628	0.29734	0.0115281	0.207098
ENSG00000177731.14	LIHC	0.169	0.0115228	0.20803	not reported	0.0291174	0.505288	0.00160834	0.0284882	0.0165149	0.293475	0.0115228	0.207044
ENSG00000111057.9	LIHC	-0.293	0.0115211	0.208019	not reported	0.023536	0.419126	0.00130137	0.0232998	0.0154713	0.27672	0.0115211	0.207033
ENSG00000219470.1	LIHC	0.307	0.0115203	0.208019	not reported	0.0126985	0.240676	0.000717075	0.0132394	0.0120807	0.221244	0.0115203	0.207033
ENSG00000198586.12	LIHC	0.144	0.0115118	0.207892	not reported	0.0156798	0.290249	0.000876068	0.0160299	0.0132766	0.241311	0.0115118	0.206926
ENSG00000169057.18	LIHC	0.127	0.0115059	0.207806	not reported	0.0261985	0.460663	0.00144544	0.0257427	0.0159919	0.28511	0.0115059	0.20684
ENSG00000134215.14	LIHC	-0.338	0.011487	0.207484	not reported	0.0192604	0.349251	0.0010665	0.0193219	0.0143917	0.259421	0.011487	0.206539
ENSG00000267185.1	LIHC	0.314	0.011485	0.207468	not reported	0.0243962	0.432453	0.00134459	0.0240343	0.0156195	0.279194	0.011485	0.206523
ENSG00000268364.1	LIHC	-0.261	0.0114787	0.207376	not reported	0.0169077	0.310501	0.000939468	0.0171409	0.0136744	0.247702	0.0114787	0.206432
ENSG00000256618.2	LIHC	-0.926	0.0114681	0.207203	not reported	0.000531839	0.0138299	4.37707e-05	0.00092781	0.00101655	0.0231155	0.000531839	0.0123279
ENSG00000241990.4	LIHC	0.382	0.0114331	0.206592	not reported	0.0323119	0.554607	0.00177409	0.0312501	0.0168946	0.299536	0.0114331	0.205631
ENSG00000076984.16	LIHC	0.117	0.0114137	0.20626	not reported	0.0252834	0.446476	0.00138539	0.024723	0.0157296	0.281055	0.0114137	0.205301
ENSG00000205085.7	LIHC	0.408	0.011403	0.206088	not reported	0.0170666	0.313389	0.000942272	0.0171887	0.0136718	0.247695	0.011403	0.205129
ENSG00000264235.4	LIHC	-0.265	0.0113953	0.205969	not reported	0.00771099	0.153681	0.000445491	0.00843828	0.00919803	0.172902	0.00771099	0.143871
ENSG00000124535.14	LIHC	0.103	0.0113829	0.205763	not reported	0.0104355	0.201719	0.0005894	0.0110047	0.0108886	0.201679	0.0104355	0.18921
ENSG00000050767.14	LIHC	-0.483	0.0113609	0.205386	not reported	0.0301506	0.521172	0.00164527	0.0291005	0.0165071	0.293365	0.0113609	0.204391
ENSG00000272695.1	LIHC	0.379	0.011351	0.205227	not reported	0.0214999	0.386052	0.00117481	0.0211625	0.0148589	0.266857	0.011351	0.204232
ENSG00000132603.12	LIHC	-0.183	0.0113309	0.204884	not reported	0.0134572	0.25389	0.000746054	0.0137398	0.0123029	0.225002	0.0113309	0.203891
ENSG00000107249.20	LIHC	-0.389	0.0113225	0.204752	not reported	0.0312152	0.537722	0.00169885	0.0299855	0.0166216	0.295175	0.0113225	0.203759
ENSG00000136156.11	LIHC	-0.156	0.0112867	0.204126	not reported	0.00755457	0.150884	0.00043313	0.00821673	0.00905111	0.170382	0.00755457	0.141108
ENSG00000164976.8	LIHC	-0.318	0.0112448	0.203407	not reported	0.0291174	0.505288	0.00157441	0.0279138	0.0162275	0.2887	0.0112448	0.20244
ENSG00000152642.9	LIHC	0.353	0.0112428	0.203391	not reported	0.0409518	0.683198	0.00222862	0.0388267	0.0176509	0.311368	0.0112428	0.202425
ENSG00000100220.10	LIHC	0.147	0.011237	0.203305	not reported	0.0189077	0.343695	0.00102684	0.0186417	0.014097	0.254603	0.011237	0.202338
ENSG00000198740.7	LIHC	0.148	0.0112221	0.203055	not reported	0.0323119	0.554607	0.00174574	0.0307838	0.0166632	0.295772	0.0112221	0.20209
ENSG00000165389.6	LIHC	0.278	0.0112008	0.20269	not reported	0.023536	0.419126	0.00126915	0.0227471	0.01518	0.27194	0.0112008	0.201727
ENSG00000182858.12	LIHC	0.19	0.0111947	0.202599	not reported	0.0189077	0.343695	0.00102335	0.0185837	0.0140637	0.254051	0.0111947	0.201636
ENSG00000239665.7	LIHC	0.201	0.0111928	0.202584	not reported	0.0192604	0.349251	0.00104177	0.0188943	0.0141587	0.255642	0.0111928	0.201621
ENSG00000177485.6	LIHC	0.214	0.0111693	0.202196	not reported	0.0196189	0.355058	0.00105867	0.0191895	0.0142354	0.256878	0.0111693	0.201218
ENSG00000187720.13	LIHC	-0.367	0.0111703	0.202196	not reported	0.00465607	0.0976359	0.000276015	0.00535434	0.00657271	0.127489	0.00465607	0.0906816
ENSG00000130818.9	LIHC	0.261	0.011168	0.202194	not reported	0.0192604	0.349251	0.00103969	0.0188602	0.0141388	0.255309	0.011168	0.201213
ENSG00000168300.12	LIHC	-0.143	0.0111612	0.202091	not reported	0.0182192	0.332677	0.00098442	0.0179092	0.0138429	0.250355	0.0111612	0.20111
ENSG00000065183.14	LIHC	-0.175	0.0111585	0.202062	not reported	0.0148111	0.275984	0.000806015	0.0147918	0.0127281	0.232077	0.0111585	0.201081
ENSG00000107736.18	LIHC	-0.368	0.0111575	0.202062	not reported	0.0214999	0.386052	0.00115687	0.0208575	0.0146922	0.264196	0.0111575	0.201081
ENSG00000160460.14	LIHC	0.402	0.0111555	0.202048	not reported	0.0266666	0.467655	0.00143167	0.025517	0.0157331	0.281062	0.0111555	0.201067
ENSG00000187051.7	LIHC	0.202	0.0111536	0.202048	not reported	0.0334414	0.571879	0.00179819	0.0316426	0.0167331	0.2969	0.0111536	0.201067
ENSG00000163171.7	LIHC	-0.264	0.0111157	0.201385	not reported	0.0134572	0.25389	0.000732881	0.0135111	0.0121749	0.222859	0.0111157	0.200407
ENSG00000130748.6	LIHC	0.261	0.0111099	0.2013	not reported	0.0239627	0.425501	0.00128261	0.0229772	0.0151831	0.27197	0.0111099	0.200323
ENSG00000126773.11	LIHC	-0.162	0.0110762	0.200708	not reported	0.0178832	0.327122	0.000960109	0.0174952	0.0136802	0.247774	0.0110762	0.199734
ENSG00000036530.7	LIHC	-0.329	0.0110744	0.200696	not reported	0.0106444	0.205202	0.000585063	0.0109281	0.0108552	0.20114	0.0106444	0.192621
ENSG00000272555.1	LIHC	-0.51	0.0110531	0.20033	not reported	0.0153842	0.285367	0.000828647	0.0151936	0.0128641	0.234365	0.0110531	0.199338
ENSG00000011566.13	LIHC	0.165	0.0110464	0.200227	not reported	0.0281147	0.490317	0.00149653	0.0266117	0.015864	0.283074	0.0110464	0.199235
ENSG00000226958.1	LIHC	-0.588	0.0110319	0.199984	not reported	0.00445929	0.0938701	0.000262219	0.00510217	0.00635147	0.123572	0.00445929	0.0872152
ENSG00000158156.7	LIHC	-0.167	0.0110196	0.199781	not reported	0.0169077	0.310501	0.000905101	0.0165399	0.0133433	0.242382	0.0110196	0.198772
ENSG00000165633.11	LIHC	0.369	0.0109876	0.19922	not reported	0.0124541	0.236454	0.000673548	0.012483	0.011675	0.214675	0.0109876	0.198214
ENSG00000111845.4	LIHC	0.195	0.0109315	0.198222	not reported	0.023536	0.419126	0.00124202	0.022293	0.0149308	0.267967	0.0109315	0.19722
ENSG00000077616.9	LIHC	-0.403	0.0109166	0.197972	not reported	0.0134572	0.25389	0.000720695	0.0132983	0.0120546	0.220851	0.0109166	0.196971
ENSG00000184481.15	LIHC	0.155	0.0108927	0.197569	not reported	0.0203533	0.367168	0.00107294	0.019431	0.0141918	0.25619	0.0108927	0.19657
ENSG00000239779.5	LIHC	0.155	0.0108933	0.197569	not reported	0.0306789	0.529319	0.00161435	0.0285891	0.0160818	0.286603	0.0108933	0.19657
ENSG00000121101.14	LIHC	-0.3	0.0108758	0.19729	not reported	0.00853868	0.16833	0.000468053	0.00884077	0.00956663	0.179232	0.00853868	0.157807
ENSG00000166165.11	LIHC	0.656	0.0108706	0.197213	not reported	0.036414	0.616749	0.0019189	0.0336614	0.0167493	0.297158	0.0108706	0.196197
ENSG00000228701.1	LIHC	-0.475	0.0108551	0.196952	not reported	0.0222936	0.399097	0.00116985	0.0210771	0.0146022	0.262705	0.0108551	0.195972
ENSG00000186940.6	LIHC	0.258	0.0108353	0.196612	not reported	0.0162836	0.299989	0.000859452	0.0157413	0.0130124	0.236789	0.0108353	0.195636
ENSG00000130349.8	LIHC	-0.202	0.0108293	0.196523	not reported	0.0291174	0.505288	0.00152358	0.0270746	0.0157905	0.281926	0.0108293	0.195548
ENSG00000099385.10	LIHC	0.243	0.0108232	0.196431	not reported	0.0248364	0.439375	0.00129864	0.0232532	0.0150785	0.270341	0.0108232	0.195457
ENSG00000103404.13	LIHC	0.196	0.0108104	0.196219	not reported	0.0207294	0.373337	0.00108498	0.019632	0.0142113	0.256492	0.0108104	0.195245
ENSG00000245468.3	LIHC	-0.36	0.0107991	0.196031	not reported	0.0196189	0.355058	0.001027	0.0186427	0.0139311	0.251876	0.0107991	0.195058
ENSG00000249437.6	LIHC	-0.411	0.0107897	0.195881	not reported	0.0100277	0.19446	0.000539729	0.0101293	0.0103948	0.193304	0.0100277	0.182581
ENSG00000112062.9	LIHC	-0.124	0.010772	0.195578	not reported	0.0145311	0.271557	0.000766104	0.0140928	0.0123725	0.226154	0.010772	0.194589
ENSG00000127337.5	LIHC	0.159	0.0107699	0.195558	not reported	0.0211116	0.37963	0.00110093	0.0199026	0.0142645	0.257353	0.0107699	0.194569
ENSG00000205106.4	LIHC	-0.419	0.0107607	0.19543	not reported	0.0148111	0.275984	0.000779514	0.0143253	0.0124653	0.227643	0.0107607	0.194441
ENSG00000105656.11	LIHC	-0.176	0.0107514	0.195281	not reported	0.0122139	0.232369	0.000647941	0.012036	0.0114361	0.210727	0.0107514	0.194293
ENSG00000102898.10	LIHC	0.163	0.0107366	0.195031	not reported	0.0148111	0.275984	0.000777907	0.0142972	0.0124491	0.227406	0.0107366	0.194043
ENSG00000134248.12	LIHC	0.157	0.0107337	0.194998	not reported	0.0150958	0.280557	0.000792083	0.0145447	0.0125466	0.229008	0.0107337	0.19401
ENSG00000106400.10	LIHC	-0.241	0.0107302	0.194953	not reported	0.0148111	0.275984	0.000777482	0.0142922	0.0124448	0.227351	0.0107302	0.193966
ENSG00000135723.12	LIHC	0.217	0.0107281	0.194933	not reported	0.0227023	0.405759	0.00117863	0.0212291	0.0145722	0.262191	0.0107281	0.193946
ENSG00000146666.5	LIHC	-0.533	0.0107222	0.194845	not reported	0.0323119	0.554607	0.0016784	0.0296442	0.016106	0.286918	0.0107222	0.193858
ENSG00000196843.14	LIHC	-0.233	0.0107141	0.194717	not reported	0.00853868	0.16833	0.000461385	0.00872332	0.00950352	0.178193	0.00853868	0.157807
ENSG00000132881.10	LIHC	0.255	0.010707	0.194608	not reported	0.0266666	0.467655	0.00138101	0.0246496	0.0152818	0.273554	0.010707	0.193603
ENSG00000232611.1	LIHC	0.305	0.0107057	0.194602	not reported	0.00907248	0.178116	0.000487836	0.00919907	0.00982167	0.183639	0.00907248	0.166809
ENSG00000100285.9	LIHC	-0.446	0.0107041	0.194592	not reported	0.0231159	0.412555	0.0011975	0.0215481	0.014634	0.263252	0.0107041	0.193569
ENSG00000106236.3	LIHC	-0.719	0.0106926	0.194414	not reported	0.0189077	0.343695	0.000981784	0.0178691	0.0136609	0.247545	0.0106926	0.193392
ENSG00000188191.13	LIHC	-0.297	0.0106932	0.194414	not reported	0.023536	0.419126	0.00121798	0.0218976	0.014707	0.264412	0.0106932	0.193392
ENSG00000258297.1	LIHC	0.176	0.01069	0.194394	not reported	0.0207294	0.373337	0.00107415	0.0194492	0.0141068	0.254756	0.01069	0.193371
ENSG00000205746.8	LIHC	0.448	0.0106785	0.194204	not reported	0.0102257	0.198102	0.000544368	0.0102081	0.0104472	0.194182	0.0102257	0.185878
ENSG00000188234.12	LIHC	0.284	0.01067	0.194068	not reported	0.0148111	0.275984	0.000773468	0.0142226	0.0124042	0.226654	0.01067	0.193028
ENSG00000181026.14	LIHC	0.222	0.0106687	0.194063	not reported	0.0175527	0.321456	0.000911326	0.0166471	0.0132716	0.241244	0.0106687	0.193023
ENSG00000214922.8	LIHC	0.247	0.0106517	0.193774	not reported	0.0430385	0.713969	0.00224241	0.0390487	0.0170864	0.302474	0.0106517	0.192735
ENSG00000143401.13	LIHC	0.18	0.010641	0.193598	not reported	0.0334414	0.571879	0.00172687	0.0304655	0.0161499	0.287531	0.010641	0.192598
ENSG00000069345.10	LIHC	-0.157	0.0106116	0.193081	not reported	0.0156798	0.290249	0.000813006	0.0149157	0.0126575	0.230895	0.0106116	0.192083
ENSG00000012124.13	LIHC	-0.603	0.0105992	0.192874	not reported	0.0189077	0.343695	0.00097404	0.0177351	0.0135844	0.246351	0.0105992	0.191877
ENSG00000104886.8	LIHC	0.204	0.0105959	0.192833	not reported	0.0185606	0.337948	0.000956306	0.0174276	0.013491	0.244801	0.0105959	0.191836
ENSG00000214783.8	LIHC	0.219	0.0105916	0.192774	not reported	0.0376646	0.635553	0.00194326	0.0340662	0.0165406	0.293905	0.0105916	0.191778
ENSG00000102043.14	LIHC	0.393	0.0105892	0.192749	not reported	0.0185606	0.337948	0.000955763	0.0174194	0.0134856	0.244727	0.0105892	0.191753
ENSG00000052841.13	LIHC	-0.124	0.0105837	0.192668	not reported	0.0137189	0.258302	0.000713322	0.013178	0.0119492	0.219137	0.0105837	0.191672
ENSG00000112033.12	LIHC	0.298	0.0105805	0.192629	not reported	0.0207294	0.373337	0.00106429	0.0192857	0.0140112	0.253176	0.0105805	0.191633
ENSG00000259038.1	LIHC	-0.605	0.0105578	0.192234	not reported	0.00527806	0.109394	0.000292322	0.00565531	0.00703793	0.135549	0.00527806	0.101813
ENSG00000186105.7	LIHC	-0.409	0.0105455	0.19203	not reported	0.0108561	0.208888	0.000569153	0.0106438	0.0106986	0.198456	0.0105455	0.191018
ENSG00000184293.6	LIHC	-0.492	0.0105419	0.191982	not reported	0.0137132	0.258302	0.000710436	0.0131286	0.0119203	0.218738	0.0105419	0.190971
ENSG00000163938.15	LIHC	0.182	0.0105363	0.191899	not reported	0.0227023	0.405759	0.00115988	0.0209097	0.0143943	0.259442	0.0105363	0.190888
ENSG00000249456.1	LIHC	-0.475	0.0105288	0.191782	not reported	0.0106362	0.205202	0.000557442	0.0104416	0.0105823	0.196495	0.0105288	0.190772
ENSG00000119013.7	LIHC	0.169	0.0105047	0.191362	not reported	0.0192604	0.349251	0.000983848	0.0179014	0.0135956	0.24653	0.0105047	0.190353
ENSG00000266208.1	LIHC	0.186	0.0104725	0.190793	not reported	0.0257374	0.453587	0.00130717	0.0233947	0.0148897	0.267284	0.0104725	0.189787
ENSG00000260325.1	LIHC	-0.376	0.01046	0.190585	not reported	0.0122139	0.232369	0.000631547	0.0117491	0.0112692	0.207939	0.01046	0.18958
ENSG00000092758.14	LIHC	-0.592	0.0104507	0.190434	not reported	0.0196189	0.355058	0.000997153	0.0181275	0.013638	0.247178	0.0104507	0.18943
ENSG00000214357.7	LIHC	0.297	0.0104438	0.190326	not reported	0.0142558	0.267299	0.000731026	0.0134782	0.0120557	0.220851	0.0104438	0.189322
ENSG00000171798.16	LIHC	-1.055	0.0104378	0.190236	not reported	0.0340166	0.580416	0.0017284	0.0304896	0.0159793	0.28494	0.0104378	0.189233
ENSG00000089091.15	LIHC	0.214	0.0104339	0.190183	not reported	0.00724988	0.145472	0.000386485	0.00737024	0.00855531	0.161935	0.00724988	0.135919
ENSG00000253368.3	LIHC	0.55	0.0104097	0.189761	not reported	0.0323119	0.554607	0.00163617	0.0289452	0.0157511	0.281302	0.0104097	0.188834
ENSG00000204427.10	LIHC	0.168	0.0104016	0.189632	not reported	0.0156798	0.290249	0.000798274	0.0146555	0.0125069	0.228327	0.0104016	0.188705
ENSG00000147459.16	LIHC	-0.318	0.010398	0.189585	not reported	0.0261985	0.460663	0.00132232	0.0236497	0.0148898	0.267284	0.010398	0.188659
ENSG00000073737.15	LIHC	-0.39	0.0103912	0.18948	not reported	0.00496599	0.103411	0.000272278	0.00528515	0.00672046	0.130015	0.00496599	0.0962633
ENSG00000243709.1	LIHC	-0.697	0.0103906	0.18948	not reported	0.024832	0.439375	0.00125254	0.0224688	0.0146529	0.263544	0.0103906	0.188543
ENSG00000103248.16	LIHC	0.137	0.0103855	0.189413	not reported	0.0437537	0.724281	0.00223353	0.0389086	0.0167961	0.297902	0.0103855	0.188469
ENSG00000183688.4	LIHC	-0.209	0.010381	0.189357	not reported	0.00755457	0.150884	0.00039952	0.00760165	0.00874513	0.165191	0.00755457	0.141108
ENSG00000197147.11	LIHC	-0.401	0.0103814	0.189357	not reported	0.0467159	0.766955	0.00239191	0.0415197	0.0169987	0.301151	0.0103814	0.188412
ENSG00000215193.11	LIHC	0.112	0.0103764	0.189304	not reported	0.0102303	0.198102	0.000530038	0.00995846	0.0103028	0.191844	0.0102303	0.185906
ENSG00000261326.2	LIHC	0.373	0.0103736	0.18927	not reported	0.0124541	0.236454	0.000638412	0.0118649	0.0113191	0.208715	0.0103736	0.188289
ENSG00000120992.16	LIHC	0.162	0.0103417	0.188706	not reported	0.0110734	0.212765	0.000569381	0.010647	0.0106951	0.198451	0.0103417	0.187728
ENSG00000197927.11	LIHC	0.376	0.0103321	0.18855	not reported	0.0129471	0.244937	0.000660036	0.0122423	0.0114928	0.21154	0.0103321	0.187573
ENSG00000108528.12	LIHC	-0.181	0.0103272	0.18848	not reported	0.0218944	0.39249	0.00109925	0.0198745	0.0140359	0.253598	0.0103272	0.187503
ENSG00000166971.15	LIHC	-0.19	0.0103209	0.188382	not reported	0.0199831	0.361122	0.001004	0.0182466	0.0136125	0.24679	0.0103209	0.187405
ENSG00000164488.10	LIHC	-1.021	0.0103141	0.188277	not reported	0.0266284	0.467655	0.00133458	0.0238645	0.0148716	0.267034	0.0103141	0.187301
ENSG00000183735.8	LIHC	-0.115	0.0103122	0.188261	not reported	0.0243962	0.432453	0.00122241	0.0219645	0.0144987	0.261045	0.0103122	0.187285
ENSG00000080293.8	LIHC	-0.58	0.0103011	0.188095	not reported	0.00588572	0.120522	0.00031514	0.00607143	0.00749132	0.143546	0.00588572	0.112483
ENSG00000155792.8	LIHC	0.223	0.0102976	0.188049	not reported	0.0396088	0.663955	0.00199895	0.0350029	0.0163532	0.290769	0.0102976	0.187056
ENSG00000184545.9	LIHC	0.432	0.0102643	0.18746	not reported	0.0340187	0.580416	0.00170387	0.0300683	0.0157755	0.281685	0.0102643	0.186469
ENSG00000125895.5	LIHC	0.393	0.0102626	0.187448	not reported	0.0214999	0.386052	0.00107364	0.0194418	0.0138947	0.251243	0.0102626	0.186458
ENSG00000168827.13	LIHC	-0.139	0.0102376	0.18701	not reported	0.0148111	0.275984	0.000744629	0.0137154	0.012107	0.221682	0.0102376	0.186021
ENSG00000161013.15	LIHC	0.233	0.0102272	0.186838	not reported	0.0383034	0.644634	0.0019195	0.0336688	0.0161509	0.287531	0.0102272	0.185887
ENSG00000164040.15	LIHC	-0.157	0.0102234	0.186787	not reported	0.0317595	0.546236	0.00158286	0.0280554	0.0154721	0.27672	0.0102234	0.185855
ENSG00000198286.8	LIHC	-0.397	0.0102103	0.186565	not reported	0.0145311	0.271557	0.000729269	0.0134485	0.0119936	0.219864	0.0102103	0.185633
ENSG00000130529.14	LIHC	0.252	0.0102019	0.18643	not reported	0.0175527	0.321456	0.000875103	0.0160138	0.0129044	0.235036	0.0102019	0.185499
ENSG00000165943.4	LIHC	-0.164	0.0101924	0.186275	not reported	0.0370348	0.626007	0.00184841	0.0324831	0.0159918	0.28511	0.0101924	0.185345
ENSG00000137764.18	LIHC	0.131	0.0101819	0.186101	not reported	0.0106444	0.205202	0.000540538	0.0101414	0.010408	0.193511	0.0101819	0.185171
ENSG00000151151.5	LIHC	-0.167	0.0101538	0.185607	not reported	0.0129471	0.244937	0.000649474	0.0120584	0.0113816	0.209786	0.0101538	0.184679
ENSG00000167700.7	LIHC	0.296	0.0101405	0.185381	not reported	0.0169077	0.310501	0.000839161	0.0153773	0.012678	0.231246	0.0101405	0.184455
ENSG00000173465.6	LIHC	0.203	0.0101279	0.18517	not reported	0.0137189	0.258302	0.000684909	0.0126859	0.0116532	0.214343	0.0101279	0.184244
ENSG00000172115.7	LIHC	0.209	0.0101241	0.185119	not reported	0.0100286	0.19446	0.000508251	0.00956363	0.0100761	0.187962	0.0100286	0.182581
ENSG00000156639.10	LIHC	0.142	0.0100854	0.184428	not reported	0.0137189	0.258302	0.000682256	0.0126393	0.0116249	0.213846	0.0100854	0.183488
ENSG00000101166.14	LIHC	0.151	0.0100715	0.184193	not reported	0.0252834	0.446476	0.0012408	0.0222767	0.0144072	0.259599	0.0100715	0.183255
ENSG00000185222.7	LIHC	0.373	0.0100707	0.184193	not reported	0.0261985	0.460663	0.00128577	0.0230271	0.0145513	0.261865	0.0100707	0.183255
ENSG00000258227.5	LIHC	-0.586	0.0100531	0.183892	not reported	0.0252817	0.446476	0.00123872	0.0222425	0.014388	0.259379	0.0100531	0.182955
ENSG00000167646.12	LIHC	-0.501	0.0100497	0.183848	not reported	0.0196185	0.355058	0.000962722	0.0175411	0.0132919	0.241542	0.0100497	0.182911
ENSG00000148737.14	LIHC	-0.163	0.0100413	0.183712	not reported	0.0142558	0.267299	0.000705062	0.0130332	0.0117832	0.216392	0.0100413	0.182776
ENSG00000129680.14	LIHC	-0.314	0.0100398	0.183704	not reported	0.0156798	0.290249	0.000772876	0.0142131	0.0122417	0.224015	0.0100398	0.182767
ENSG00000168490.12	LIHC	-0.445	0.0100175	0.183314	not reported	0.0124541	0.236454	0.000618025	0.0115125	0.0111038	0.205296	0.0100175	0.182433
ENSG00000004487.14	LIHC	0.097	0.010013	0.183251	not reported	0.0142558	0.267299	0.000703237	0.0130046	0.0117637	0.216077	0.010013	0.18237
ENSG00000242086.7	LIHC	0.266	0.0100131	0.183251	not reported	0.0148111	0.275984	0.00072964	0.013454	0.0119486	0.219137	0.0100131	0.18237
ENSG00000139370.9	LIHC	-0.203	0.0100048	0.183135	not reported	0.0100286	0.19446	0.000502598	0.00946013	0.0100167	0.186984	0.0100048	0.182254
ENSG00000225828.1	LIHC	0.279	0.0099796	0.182692	not reported	0.0145311	0.271557	0.000714129	0.013189	0.011833	0.21722	0.0099796	0.181831
ENSG00000168038.9	LIHC	0.391	0.00996441	0.182432	not reported	0.00819859	0.162211	0.000414472	0.00787241	0.00899569	0.169459	0.00819859	0.152006
ENSG00000234546.2	LIHC	0.33	0.00993699	0.181948	not reported	0.00710171	0.142838	0.000361727	0.00692585	0.00828351	0.157304	0.00710171	0.133374
ENSG00000262576.2	LIHC	0.551	0.00993035	0.181844	not reported	0.0153854	0.285367	0.000751257	0.013832	0.0120704	0.221077	0.00993035	0.180952
ENSG00000005302.16	LIHC	0.107	0.00991274	0.181539	not reported	0.0340187	0.580416	0.00165382	0.0292351	0.0153572	0.274823	0.00991274	0.180649
ENSG00000186026.6	LIHC	0.244	0.00990109	0.181344	not reported	0.0296301	0.513035	0.00143468	0.0255608	0.014846	0.266678	0.00990109	0.180454
ENSG00000142192.19	LIHC	-0.277	0.00989028	0.181167	not reported	0.00983049	0.191238	0.000487907	0.00919947	0.00986029	0.184287	0.00983049	0.179402
ENSG00000170242.16	LIHC	-0.119	0.00989047	0.181167	not reported	0.0150958	0.280557	0.000734859	0.0135435	0.0119512	0.219152	0.00989047	0.180278
ENSG00000159842.13	LIHC	-0.318	0.00988542	0.181111	not reported	0.0276247	0.482996	0.0013345	0.0238645	0.0145634	0.262057	0.00988542	0.180204
ENSG00000066136.18	LIHC	0.12	0.00987995	0.181028	not reported	0.0452144	0.745336	0.00221772	0.0386441	0.0162262	0.2887	0.00987995	0.180122
ENSG00000166920.9	LIHC	0.632	0.00987584	0.180971	not reported	0.0199831	0.361122	0.000965141	0.0175783	0.0132198	0.240397	0.00987584	0.180064
ENSG00000173065.12	LIHC	0.139	0.00986976	0.180877	not reported	0.0185606	0.337948	0.000897024	0.0163978	0.0128876	0.234769	0.00986976	0.179971
ENSG00000227502.2	LIHC	-0.398	0.00985615	0.180646	not reported	0.027142	0.475139	0.00130758	0.0233994	0.0144638	0.260543	0.00985615	0.179741
ENSG00000105447.11	LIHC	0.128	0.00985317	0.180609	not reported	0.0162836	0.299989	0.000788164	0.0144785	0.0122777	0.22463	0.00985317	0.179704
ENSG00000061676.13	LIHC	0.148	0.00984937	0.180574	not reported	0.0189077	0.343695	0.000911793	0.0166524	0.0129527	0.235816	0.00984937	0.179664
ENSG00000185761.9	LIHC	0.375	0.00985031	0.180574	not reported	0.00819859	0.162211	0.000409937	0.00778946	0.0089489	0.168663	0.00819859	0.152006
ENSG00000231113.2	LIHC	-0.253	0.00985	0.180574	not reported	0.0100286	0.19446	0.000495268	0.0093288	0.0099385	0.185599	0.00985	0.179664
ENSG00000186088.14	LIHC	-0.234	0.00984515	0.180533	not reported	0.0207294	0.373337	0.000997953	0.0181403	0.0133511	0.242499	0.00984515	0.179611
ENSG00000056050.6	LIHC	0.14	0.00984165	0.180487	not reported	0.0203533	0.367168	0.000979742	0.0178337	0.0132688	0.241218	0.00984165	0.179564
ENSG00000235033.6	LIHC	-0.399	0.00983387	0.180362	not reported	0.0261985	0.460663	0.00125928	0.0225788	0.0143026	0.257989	0.00983387	0.17944
ENSG00000221995.5	LIHC	-0.266	0.00983082	0.180324	not reported	0.0102303	0.198102	0.000503746	0.00948078	0.0100266	0.187147	0.00983082	0.179402
ENSG00000184441.4	LIHC	0.297	0.00980612	0.179889	not reported	0.0214999	0.386052	0.00103103	0.0187104	0.0134703	0.244474	0.00980612	0.179039
ENSG00000196639.6	LIHC	0.289	0.009804	0.179867	not reported	0.0211116	0.37963	0.00101238	0.0183953	0.0133911	0.243155	0.009804	0.179018
ENSG00000257497.2	LIHC	-0.386	0.00976256	0.179125	not reported	0.0132	0.249391	0.000638018	0.0118588	0.0112241	0.207252	0.00976256	0.178279
ENSG00000126460.9	LIHC	-0.476	0.00974377	0.178798	not reported	0.0231159	0.412555	0.00110187	0.0199141	0.0137106	0.248229	0.00974377	0.177954
ENSG00000125844.14	LIHC	-0.194	0.00973792	0.178708	not reported	0.0139851	0.262914	0.000672917	0.0124725	0.0114815	0.211437	0.00973792	0.177864
ENSG00000213780.9	LIHC	0.175	0.00972222	0.178438	not reported	0.0248364	0.439375	0.00118161	0.0212787	0.0139763	0.25262	0.00972222	0.177595
ENSG00000112562.17	LIHC	0.496	0.00971124	0.178254	not reported	0.0281147	0.490317	0.00133762	0.0239142	0.0144391	0.260149	0.00971124	0.177412
ENSG00000108344.13	LIHC	0.118	0.00969845	0.178037	not reported	0.0134572	0.25389	0.000646026	0.0120028	0.0112729	0.207967	0.00969845	0.177196
ENSG00000103353.14	LIHC	0.148	0.00969547	0.177999	not reported	0.0239627	0.425501	0.00113721	0.0205229	0.0138072	0.249781	0.00969547	0.177159
ENSG00000066629.15	LIHC	-0.264	0.00968169	0.177764	not reported	0.0239627	0.425501	0.00113578	0.0205028	0.0137932	0.249601	0.00968169	0.176924
ENSG00000219507.4	LIHC	0.248	0.00967814	0.177716	not reported	0.0175527	0.321456	0.000834384	0.0152943	0.0124774	0.227834	0.00967814	0.176877
ENSG00000166012.13	LIHC	0.191	0.0096723	0.177627	not reported	0.0189077	0.343695	0.000897061	0.0163978	0.0127986	0.23331	0.0096723	0.176787
ENSG00000132640.13	LIHC	0.184	0.0096557	0.177339	not reported	0.00963587	0.187846	0.000468073	0.00884077	0.00964578	0.180642	0.00963587	0.176174
ENSG00000166681.12	LIHC	0.338	0.00965278	0.177303	not reported	0.00907248	0.178116	0.000442133	0.00837895	0.00935364	0.175578	0.00907248	0.166809
ENSG00000138095.17	LIHC	0.126	0.00965067	0.177282	not reported	0.035199	0.598189	0.00167427	0.0295825	0.0151536	0.271571	0.00965067	0.176409
ENSG00000135046.12	LIHC	-0.286	0.00963954	0.177095	not reported	0.0159792	0.295084	0.00075856	0.0139596	0.0120253	0.220381	0.00963954	0.176223
ENSG00000275410.3	LIHC	-0.341	0.00963163	0.176967	not reported	0.00613844	0.125186	0.000306761	0.00591737	0.00749822	0.143655	0.00613844	0.116844
ENSG00000135074.14	LIHC	-0.289	0.00962584	0.176879	not reported	0.0142558	0.267299	0.000678235	0.0125673	0.0114922	0.21154	0.00962584	0.176025
ENSG00000103042.7	LIHC	0.181	0.00962202	0.176826	not reported	0.0286123	0.497919	0.00135077	0.0241378	0.0144043	0.259598	0.00962202	0.175972
ENSG00000131941.6	LIHC	-0.256	0.00960897	0.176603	not reported	0.00475737	0.0995915	0.000242372	0.00473534	0.00636407	0.123769	0.00475737	0.0925091
ENSG00000138018.16	LIHC	-0.22	0.00959274	0.176331	not reported	0.0153854	0.285367	0.000727917	0.0134263	0.0118177	0.216983	0.00959274	0.175454
ENSG00000166145.13	LIHC	-0.706	0.00959318	0.176331	not reported	0.00626842	0.127613	0.000311529	0.00600561	0.00758242	0.145133	0.00626842	0.119122
ENSG00000151914.16	LIHC	-0.222	0.00958854	0.17628	not reported	0.00853868	0.16833	0.000415031	0.00788224	0.00903322	0.170062	0.00853868	0.157807
ENSG00000228039.3	LIHC	-0.499	0.00957502	0.176067	not reported	0.0211077	0.37963	0.000991135	0.0180234	0.0131752	0.239657	0.00957502	0.175165
ENSG00000007952.16	LIHC	0.31	0.00954868	0.1756	not reported	0.0291174	0.505288	0.00136593	0.0243992	0.0143846	0.259343	0.00954868	0.1747
ENSG00000168899.4	LIHC	0.302	0.00953866	0.175433	not reported	0.023536	0.419126	0.00110102	0.0199026	0.0135773	0.246246	0.00953866	0.174534
ENSG00000245680.8	LIHC	0.233	0.00952651	0.175227	not reported	0.0243962	0.432453	0.00114006	0.0205703	0.0137044	0.248139	0.00952651	0.174329
ENSG00000143641.9	LIHC	-0.259	0.00952188	0.175159	not reported	0.0124541	0.236454	0.000589629	0.0110079	0.0107924	0.200058	0.00952188	0.174261
ENSG00000111058.6	LIHC	-0.456	0.00951643	0.175076	not reported	0.00889133	0.174892	0.00042802	0.00812311	0.00919326	0.172844	0.00889133	0.163803
ENSG00000230513.1	LIHC	-0.297	0.00951193	0.175011	not reported	0.0134572	0.25389	0.000634577	0.0118007	0.0111459	0.205972	0.00951193	0.174096
ENSG00000167930.14	LIHC	0.188	0.00950277	0.174859	not reported	0.0323119	0.554607	0.00151296	0.0268884	0.0146908	0.264196	0.00950277	0.173946
ENSG00000165533.17	LIHC	-0.201	0.0094941	0.174717	not reported	0.00695627	0.140339	0.000339597	0.00652433	0.00802947	0.153011	0.00695627	0.130948
ENSG00000145506.12	LIHC	-0.7	0.00949183	0.174693	not reported	0.0306789	0.529319	0.00143327	0.0255406	0.0145019	0.261053	0.00949183	0.173763
ENSG00000149212.9	LIHC	-0.394	0.00949056	0.174693	not reported	0.0306789	0.529319	0.0014331	0.0255401	0.0145004	0.261052	0.00949056	0.173762
ENSG00000166484.18	LIHC	0.153	0.00949089	0.174693	not reported	0.0281147	0.490317	0.00131124	0.0234561	0.0141942	0.256209	0.00949089	0.173762
ENSG00000142694.6	LIHC	0.27	0.00947664	0.174465	not reported	0.0175527	0.321456	0.000818695	0.0150141	0.0123088	0.225087	0.00947664	0.173536
ENSG00000119547.5	LIHC	0.301	0.00947077	0.174374	not reported	0.0112937	0.21675	0.000534327	0.0100329	0.0103022	0.191844	0.00947077	0.173445
ENSG00000113108.16	LIHC	0.295	0.00946964	0.174371	not reported	0.0175527	0.321456	0.000818149	0.0150056	0.0123029	0.225002	0.00946964	0.173442
ENSG00000132470.12	LIHC	0.39	0.00946612	0.174338	not reported	0.0207294	0.373337	0.000963656	0.0175547	0.0129983	0.236554	0.00946612	0.173409
ENSG00000169894.16	LIHC	-0.832	0.00946693	0.174338	not reported	0.035199	0.598189	0.00164712	0.0291306	0.0149263	0.267912	0.00946693	0.173409
ENSG00000184515.9	LIHC	-0.543	0.00946635	0.174338	not reported	0.0291174	0.505288	0.00135574	0.0242241	0.014291	0.257806	0.00946635	0.173409
ENSG00000258768.2	LIHC	0.4	0.00944788	0.174039	not reported	0.0126974	0.240676	0.000596356	0.011129	0.0108343	0.200774	0.00944788	0.173112
ENSG00000198799.10	LIHC	0.173	0.0094462	0.174025	not reported	0.0203533	0.367168	0.000944548	0.0172235	0.0129048	0.235036	0.0094462	0.173098
ENSG00000164167.8	LIHC	-0.162	0.00944313	0.173986	not reported	0.0148111	0.275984	0.00069155	0.0128025	0.0115334	0.212264	0.00944313	0.173088
ENSG00000102575.9	LIHC	-0.445	0.00943608	0.173874	not reported	0.0150958	0.280557	0.000703965	0.0130155	0.0116134	0.213654	0.00943608	0.172981
ENSG00000085788.12	LIHC	-0.19	0.00942446	0.173677	not reported	0.0312152	0.537722	0.00145	0.0258214	0.0144818	0.260817	0.00942446	0.172785
ENSG00000074696.11	LIHC	0.176	0.00942126	0.173635	not reported	0.0139851	0.262914	0.000652801	0.0121142	0.0112584	0.207783	0.00942126	0.172743
ENSG00000196981.3	LIHC	0.158	0.00940712	0.173391	not reported	0.0153854	0.285367	0.000715073	0.0132051	0.0116758	0.214675	0.00940712	0.172501
ENSG00000135392.14	LIHC	0.196	0.00939861	0.173252	not reported	0.00740082	0.148068	0.000356247	0.00682657	0.00828095	0.157271	0.00740082	0.138515
ENSG00000105204.12	LIHC	0.224	0.00939388	0.173182	not reported	0.0139851	0.262914	0.000651061	0.0120831	0.0112389	0.207483	0.00939388	0.172275
ENSG00000278811.3	LIHC	0.508	0.0093868	0.173068	not reported	0.00770751	0.153681	0.000369549	0.00706614	0.00846469	0.160383	0.00770751	0.143825
ENSG00000189046.9	LIHC	0.259	0.00935213	0.172446	not reported	0.0222952	0.399097	0.00102499	0.0186117	0.0131785	0.239692	0.00935213	0.171526
ENSG00000267523.1	LIHC	0.39	0.00933571	0.172161	not reported	0.00963587	0.187846	0.000453439	0.0085827	0.00948342	0.177834	0.00933571	0.171242
ENSG00000110218.7	LIHC	-0.228	0.00933205	0.17211	not reported	0.0182192	0.332677	0.000837542	0.0153506	0.012343	0.225668	0.00933205	0.171192
ENSG00000131504.14	LIHC	-0.155	0.0093248	0.171994	not reported	0.00588572	0.120522	0.000285964	0.00554038	0.00721654	0.138745	0.00588572	0.112483
ENSG00000104946.9	LIHC	0.134	0.00931817	0.171888	not reported	0.0548669	0.883049	0.00259845	0.0448991	0.0159443	0.284398	0.00931817	0.170954
ENSG00000197043.12	LIHC	-0.274	0.00930934	0.171743	not reported	0.00853868	0.16833	0.000403541	0.00767579	0.00890738	0.167999	0.00853868	0.157807
ENSG00000156709.12	LIHC	-0.172	0.00930831	0.171741	not reported	0.0239627	0.425501	0.00109717	0.0198409	0.0134101	0.243476	0.00930831	0.17079
ENSG00000143416.19	LIHC	-0.329	0.00930325	0.171664	not reported	0.00925692	0.181296	0.000435147	0.0082533	0.00928003	0.174337	0.00925692	0.169915
ENSG00000224616.1	LIHC	0.273	0.00929724	0.171571	not reported	0.0286123	0.497919	0.0013112	0.0234561	0.0140374	0.253601	0.00929724	0.170604
ENSG00000138138.12	LIHC	-0.126	0.00929209	0.171493	not reported	0.00983049	0.191238	0.000460066	0.00870105	0.00955371	0.179044	0.00929209	0.170526
ENSG00000203644.3	LIHC	-0.168	0.00928534	0.171385	not reported	0.0214999	0.386052	0.000982283	0.0178764	0.0129708	0.236077	0.00928534	0.170419
ENSG00000176018.11	LIHC	-0.169	0.00927905	0.171286	not reported	0.00306746	0.0670654	0.000157557	0.0031414	0.00461082	0.0922288	0.00306746	0.0618774
ENSG00000186715.9	LIHC	-0.409	0.00925141	0.170793	not reported	0.00787068	0.156491	0.00037166	0.00710359	0.00850539	0.161105	0.00787068	0.146527
ENSG00000120742.9	LIHC	-0.146	0.00925015	0.170786	not reported	0.00724988	0.145472	0.000344179	0.00660622	0.0081288	0.154698	0.00724988	0.135919
ENSG00000128463.11	LIHC	0.114	0.00923904	0.170598	not reported	0.0261985	0.460663	0.00119252	0.0214711	0.0136631	0.247561	0.00923904	0.169603
ENSG00000151729.9	LIHC	-0.182	0.00923047	0.170457	not reported	0.00963587	0.187846	0.000448626	0.00849679	0.00942882	0.176882	0.00923047	0.169463
ENSG00000130723.16	LIHC	0.255	0.00921389	0.170168	not reported	0.0192604	0.349251	0.000874685	0.0160093	0.0124657	0.227643	0.00921389	0.169175
ENSG00000182247.8	LIHC	-0.24	0.00920681	0.170054	not reported	0.00213203	0.0481267	0.000113165	0.00229101	0.00346237	0.0710715	0.00213203	0.0443819
ENSG00000164631.17	LIHC	0.148	0.00919892	0.169925	not reported	0.0106444	0.205202	0.000491488	0.00926229	0.00986904	0.184432	0.00919892	0.168917
ENSG00000170915.8	LIHC	0.34	0.00919252	0.169824	not reported	0.0150958	0.280557	0.000687384	0.0127282	0.0114271	0.210581	0.00919252	0.168816
ENSG00000281383.1	LIHC	-0.468	0.00918767	0.169751	not reported	0.0100286	0.19446	0.000463899	0.00876995	0.00958974	0.17961	0.00918767	0.168744
ENSG00000124257.6	LIHC	0.251	0.00918261	0.169674	not reported	0.0207294	0.373337	0.000937951	0.0171166	0.0127285	0.232077	0.00918261	0.168667
ENSG00000005469.10	LIHC	-0.296	0.00915088	0.169105	not reported	0.0185606	0.337948	0.000838131	0.0153599	0.012259	0.224308	0.00915088	0.168101
ENSG00000109680.9	LIHC	0.184	0.00914341	0.168984	not reported	0.0139851	0.262914	0.000635134	0.0118099	0.0110577	0.204566	0.00914341	0.16798
ENSG00000166173.10	LIHC	-0.528	0.00912516	0.168663	not reported	0.0389515	0.654413	0.00177421	0.0312501	0.014793	0.265803	0.00912516	0.167662
ENSG00000176971.3	LIHC	-0.553	0.00911818	0.168551	not reported	0.035199	0.598189	0.00159544	0.0282705	0.0144896	0.260931	0.00911818	0.16755
ENSG00000103024.6	LIHC	0.209	0.00911629	0.168533	not reported	0.0172276	0.316	0.000776208	0.0142702	0.0119238	0.218779	0.00911629	0.167532
ENSG00000182318.5	LIHC	0.146	0.00909931	0.168236	not reported	0.0185606	0.337948	0.000833898	0.0152869	0.0122126	0.223504	0.00909931	0.167237
ENSG00000115041.11	LIHC	0.498	0.00909757	0.16822	not reported	0.0276247	0.482996	0.00124161	0.0222878	0.0136904	0.247934	0.00909757	0.167221
ENSG00000088766.10	LIHC	-0.197	0.00908322	0.167975	not reported	0.0106444	0.205202	0.000485712	0.00916367	0.00980207	0.18331	0.00908322	0.166977
ENSG00000149177.11	LIHC	0.175	0.00908341	0.167975	not reported	0.0214999	0.386052	0.000963338	0.0175506	0.0127725	0.232856	0.00908341	0.166977
ENSG00000203867.7	LIHC	0.482	0.00907424	0.167839	not reported	0.0081984	0.162211	0.000379098	0.00723383	0.00861412	0.162915	0.0081984	0.152006
ENSG00000204287.12	LIHC	-0.349	0.00906595	0.167702	not reported	0.0117458	0.224383	0.000532679	0.010004	0.0102334	0.190685	0.00906595	0.166722
ENSG00000197576.12	LIHC	-0.339	0.00905585	0.167532	not reported	0.0165931	0.305388	0.000743683	0.0136994	0.0117175	0.215353	0.00905585	0.166553
ENSG00000279382.1	LIHC	0.489	0.00905571	0.167532	not reported	0.00802652	0.159396	0.000370914	0.00709152	0.00851012	0.161178	0.00802652	0.149089
ENSG00000131165.13	LIHC	0.15	0.00904887	0.167436	not reported	0.049845	0.811867	0.00228786	0.0397842	0.015328	0.274354	0.00904887	0.166441
ENSG00000116221.14	LIHC	-0.173	0.00904556	0.167392	not reported	0.0218944	0.39249	0.000977366	0.0177939	0.0128035	0.233375	0.00904556	0.166397
ENSG00000101624.9	LIHC	-0.165	0.00900167	0.166596	not reported	0.0142558	0.267299	0.000637867	0.0118572	0.0110355	0.204196	0.00900167	0.165606
ENSG00000112137.15	LIHC	-0.347	0.00898733	0.166347	not reported	0.0126985	0.240676	0.000569528	0.0106487	0.0105255	0.195499	0.00898733	0.165358
ENSG00000149531.13	LIHC	0.296	0.00897549	0.166161	not reported	0.0124541	0.236454	0.000558291	0.0104554	0.0104326	0.193929	0.00897549	0.165173
ENSG00000184110.13	LIHC	0.26	0.00896548	0.165993	not reported	0.0159792	0.295084	0.000710269	0.0131268	0.0114867	0.211492	0.00896548	0.165005
ENSG00000145623.11	LIHC	-0.389	0.00896349	0.165972	not reported	0.0115178	0.220549	0.000517285	0.00972672	0.0100814	0.188041	0.00896349	0.164985
ENSG00000244462.6	LIHC	0.131	0.00895823	0.165892	not reported	0.0185606	0.337948	0.00082231	0.0150789	0.0120849	0.221298	0.00895823	0.164905
ENSG00000136960.11	LIHC	0.433	0.00894982	0.165752	not reported	0.0257374	0.453587	0.00113927	0.0205581	0.0132836	0.241416	0.00894982	0.164766
ENSG00000133816.12	LIHC	0.268	0.00894839	0.165742	not reported	0.023536	0.419126	0.00104087	0.0188796	0.0129686	0.236077	0.00894839	0.164756
ENSG00000248685.4	LIHC	-0.699	0.00894673	0.165728	not reported	0.0195881	0.355058	0.000866364	0.0158633	0.0122842	0.224726	0.00894673	0.164742
ENSG00000115271.9	LIHC	-0.26	0.00894369	0.165688	not reported	0.0117458	0.224383	0.000526019	0.00988594	0.010155	0.18932	0.00894369	0.164702
ENSG00000167182.12	LIHC	0.126	0.00893596	0.165562	not reported	0.0172276	0.316	0.000762364	0.014026	0.0117685	0.216144	0.00893596	0.164576
ENSG00000183098.9	LIHC	-0.354	0.00891304	0.165154	not reported	0.0126985	0.240676	0.00056519	0.0105761	0.0104743	0.194647	0.00891304	0.164171
ENSG00000100216.5	LIHC	0.149	0.00889316	0.164802	not reported	0.0312152	0.537722	0.00137958	0.0246302	0.0138465	0.250396	0.00889316	0.163821
ENSG00000102921.6	LIHC	-0.125	0.00887654	0.16451	not reported	0.0162836	0.299989	0.000717014	0.0132394	0.0114902	0.211535	0.00887654	0.163579
ENSG00000133302.11	LIHC	0.181	0.00887051	0.164419	not reported	0.027142	0.475139	0.00119311	0.0214775	0.0133738	0.242865	0.00887051	0.163489
ENSG00000225663.6	LIHC	0.27	0.00887074	0.164419	not reported	0.0153854	0.285367	0.000677906	0.0125625	0.0112536	0.207714	0.00887074	0.163489
ENSG00000115053.14	LIHC	0.108	0.00886385	0.164324	not reported	0.0145311	0.271557	0.000640746	0.0119071	0.0110113	0.203769	0.00886385	0.163394
ENSG00000143153.11	LIHC	0.262	0.00884707	0.164029	not reported	0.0396088	0.663955	0.00175932	0.0310145	0.0144703	0.260635	0.00884707	0.163101
ENSG00000172831.10	LIHC	-0.339	0.00881908	0.163527	not reported	0.0124541	0.236454	0.000549313	0.0102956	0.0103261	0.192239	0.00881908	0.162601
ENSG00000173786.15	LIHC	0.141	0.00881718	0.163508	not reported	0.0266666	0.467655	0.00116576	0.0210055	0.0132551	0.241015	0.00881718	0.162582
ENSG00000257696.1	LIHC	-0.298	0.0088059	0.163315	not reported	0.023536	0.419126	0.0010263	0.0186337	0.0128184	0.233623	0.0088059	0.16239
ENSG00000198848.11	LIHC	-0.473	0.00880098	0.16324	not reported	0.00427008	0.0903275	0.000201406	0.00397343	0.00575033	0.112906	0.00427008	0.0838326
ENSG00000114388.11	LIHC	0.143	0.00879159	0.163082	not reported	0.0145311	0.271557	0.000635983	0.0118234	0.0109554	0.202815	0.00879159	0.162143
ENSG00000087338.4	LIHC	0.16	0.00878948	0.163059	not reported	0.0239627	0.425501	0.00104334	0.0189208	0.0128633	0.234365	0.00878948	0.16212
ENSG00000262001.1	LIHC	0.346	0.00877054	0.162724	not reported	0.0150958	0.280557	0.000658621	0.0122185	0.0110953	0.205181	0.00877054	0.161786
ENSG00000164815.9	LIHC	0.115	0.00876717	0.162678	not reported	0.0312152	0.537722	0.00136282	0.024346	0.0136934	0.247964	0.00876717	0.16174
ENSG00000237517.7	LIHC	-0.804	0.00876639	0.162678	not reported	0.0317595	0.546236	0.00138721	0.0247531	0.0137442	0.248788	0.00876639	0.16174
ENSG00000164603.10	LIHC	0.18	0.00875739	0.162529	not reported	0.0159792	0.295084	0.000695331	0.0128636	0.0113145	0.208652	0.00875739	0.161592
ENSG00000273576.1	LIHC	0.237	0.00874969	0.162402	not reported	0.0126985	0.240676	0.000555647	0.0104112	0.0103607	0.192767	0.00874969	0.161466
ENSG00000101782.13	LIHC	-0.141	0.00872129	0.161891	not reported	0.0276247	0.482996	0.00119701	0.0215414	0.01326	0.241081	0.00872129	0.160958
ENSG00000197062.10	LIHC	0.209	0.00871543	0.161799	not reported	0.0159792	0.295084	0.000692318	0.0128142	0.0112795	0.208068	0.00871543	0.160866
ENSG00000251136.7	LIHC	0.293	0.00871039	0.161721	not reported	0.0266666	0.467655	0.00115349	0.0208019	0.0131341	0.238932	0.00871039	0.160805
ENSG00000211456.9	LIHC	-0.125	0.00869877	0.161522	not reported	0.0252834	0.446476	0.00109152	0.0197444	0.0129463	0.235724	0.00869877	0.160606
ENSG00000007264.12	LIHC	-0.303	0.00869529	0.161473	not reported	0.00836709	0.165263	0.000371103	0.00709441	0.00852803	0.161485	0.00836709	0.154945
ENSG00000233695.2	LIHC	-0.503	0.00866715	0.160967	not reported	0.0100286	0.19446	0.000439236	0.00832745	0.00929831	0.174628	0.00866715	0.160038
ENSG00000168040.4	LIHC	0.166	0.00864551	0.160581	not reported	0.0153854	0.285367	0.000662274	0.0122814	0.0110707	0.204766	0.00864551	0.159655
ENSG00000196505.9	LIHC	-0.138	0.00861185	0.159972	not reported	0.0134572	0.25389	0.000579239	0.0108259	0.0105028	0.195117	0.00861185	0.159049
ENSG00000125352.5	LIHC	0.168	0.00861012	0.159956	not reported	0.0162836	0.299989	0.000697549	0.0129033	0.0112647	0.207877	0.00861012	0.159033
ENSG00000159784.16	LIHC	0.335	0.00859578	0.159705	not reported	0.0106444	0.205202	0.000461367	0.00872332	0.00951107	0.178317	0.00859578	0.158784
ENSG00000105393.14	LIHC	0.181	0.00857514	0.159338	not reported	0.0199831	0.361122	0.000851007	0.0155882	0.0120017	0.219969	0.00857514	0.158418
ENSG00000139675.11	LIHC	-0.227	0.00856697	0.159202	not reported	0.0266666	0.467655	0.001137	0.0205212	0.0129704	0.236077	0.00856697	0.158283
ENSG00000196878.11	LIHC	0.402	0.00856427	0.159168	not reported	0.0142558	0.267299	0.000609524	0.011361	0.0107005	0.198473	0.00856427	0.158249
ENSG00000225418.1	LIHC	-0.602	0.00856026	0.159109	not reported	0.00852204	0.168288	0.000372035	0.00711002	0.00854111	0.161716	0.00852204	0.157641
ENSG00000083067.21	LIHC	-0.552	0.00854913	0.158918	not reported	0.0119778	0.228322	0.000514104	0.00966887	0.00997721	0.186304	0.00854913	0.157985
ENSG00000122367.18	LIHC	0.381	0.00853597	0.158689	not reported	0.0150958	0.280557	0.00064261	0.0119406	0.0109058	0.201935	0.00853597	0.157807
ENSG00000232671.4	LIHC	0.311	0.00852744	0.158547	not reported	0.00925692	0.181296	0.000400887	0.00762688	0.00887722	0.167465	0.00852744	0.15771
ENSG00000106078.16	LIHC	-0.247	0.00852585	0.158533	not reported	0.0169077	0.310501	0.000717452	0.0132451	0.0113362	0.20901	0.00852585	0.157696
ENSG00000188338.13	LIHC	-0.378	0.00851569	0.15836	not reported	0.00710171	0.142838	0.00031189	0.00601069	0.0077447	0.14801	0.00710171	0.133374
ENSG00000198502.5	LIHC	-0.444	0.00848592	0.157822	not reported	0.0124541	0.236454	0.000530175	0.00996003	0.0100941	0.18826	0.00848592	0.156989
ENSG00000133195.10	LIHC	-0.199	0.00846642	0.157475	not reported	0.0132	0.249391	0.0005597	0.0104786	0.0103163	0.192075	0.00846642	0.156644
ENSG00000130881.12	LIHC	-0.262	0.00845233	0.157229	not reported	0.00529446	0.10955	0.000235729	0.00461283	0.00651073	0.126366	0.00529446	0.102108
ENSG00000147533.15	LIHC	-0.172	0.00844056	0.157026	not reported	0.0376646	0.635553	0.00160417	0.0284169	0.0137965	0.249636	0.00844056	0.156181
ENSG00000137842.5	LIHC	0.164	0.00843536	0.156945	not reported	0.0409518	0.683198	0.00175113	0.0308759	0.0139961	0.252928	0.00843536	0.1561
ENSG00000262089.1	LIHC	0.317	0.00843237	0.156905	not reported	0.0178832	0.327122	0.000750849	0.0138259	0.0114615	0.211152	0.00843237	0.15606
ENSG00000108239.8	LIHC	0.154	0.00842451	0.156774	not reported	0.0134572	0.25389	0.0005677	0.0106188	0.0103623	0.192777	0.00842451	0.15593
ENSG00000170113.14	LIHC	0.219	0.0084237	0.156774	not reported	0.0156798	0.290249	0.000658997	0.0122243	0.01096	0.20288	0.0084237	0.15593
ENSG00000148935.9	LIHC	-0.309	0.00841659	0.156658	not reported	0.00576291	0.118229	0.000253897	0.00494802	0.00684147	0.132095	0.00576291	0.11034
ENSG00000143126.7	LIHC	0.415	0.00839564	0.156284	not reported	0.0134572	0.25389	0.000565922	0.0105876	0.0103405	0.192448	0.00839564	0.155427
ENSG00000243725.5	LIHC	0.138	0.00839104	0.156214	not reported	0.023536	0.419126	0.000983811	0.0179014	0.0123732	0.226154	0.00839104	0.155357
ENSG00000087884.13	LIHC	-0.213	0.00837679	0.155964	not reported	0.0222952	0.399097	0.000930152	0.0169793	0.0121796	0.222922	0.00837679	0.155109
ENSG00000196405.11	LIHC	-0.324	0.00836264	0.155716	not reported	0.0192604	0.349251	0.000802262	0.0147258	0.0116628	0.2145	0.00836264	0.154893
ENSG00000109103.10	LIHC	0.229	0.00835324	0.155557	not reported	0.0196189	0.355058	0.000816319	0.0149735	0.0117185	0.215353	0.00835324	0.154734
ENSG00000166860.2	LIHC	0.234	0.00834465	0.155413	not reported	0.0286123	0.497919	0.00119443	0.0214991	0.012924	0.235364	0.00834465	0.154591
ENSG00000265681.5	LIHC	0.19	0.00834388	0.155413	not reported	0.0196189	0.355058	0.000815507	0.0149601	0.0117093	0.215248	0.00834388	0.154591
ENSG00000176101.10	LIHC	0.192	0.0082709	0.15407	not reported	0.0108571	0.208888	0.000453657	0.00858596	0.0093892	0.176192	0.0082709	0.153255
ENSG00000215187.8	LIHC	-0.308	0.00827063	0.15407	not reported	0.0139851	0.262914	0.000579527	0.0108302	0.0103945	0.193304	0.00827063	0.153255
ENSG00000175322.10	LIHC	0.327	0.00826476	0.153987	not reported	0.0296301	0.513035	0.00122793	0.0220573	0.0129278	0.23541	0.00826476	0.153172
ENSG00000129084.16	LIHC	0.115	0.00823049	0.153363	not reported	0.0132	0.249391	0.000545409	0.0102265	0.0101392	0.189063	0.00823049	0.152552
ENSG00000251201.7	LIHC	0.343	0.00821426	0.153076	not reported	0.0257374	0.453587	0.0010574	0.0191683	0.0124561	0.227513	0.00821426	0.152266
ENSG00000131148.7	LIHC	0.136	0.00820901	0.152994	not reported	0.0370348	0.626007	0.00153961	0.0273411	0.0134446	0.244055	0.00820901	0.152184
ENSG00000272150.4	LIHC	-0.272	0.0081931	0.152713	not reported	0.0175527	0.321456	0.000718363	0.0132606	0.0111723	0.206419	0.0081931	0.15195
ENSG00000136068.13	LIHC	0.148	0.0081908	0.152685	not reported	0.0139851	0.262914	0.000574431	0.0107382	0.0103312	0.192314	0.0081908	0.151922
ENSG00000251169.2	LIHC	0.43	0.00818222	0.15254	not reported	0.0132	0.249391	0.000542483	0.0101758	0.0101025	0.188397	0.00818222	0.151778
ENSG00000249700.7	LIHC	0.282	0.00817582	0.152437	not reported	0.0150958	0.280557	0.000617991	0.0115125	0.0106074	0.196922	0.00817582	0.151675
ENSG00000269973.1	LIHC	0.207	0.0081667	0.152282	not reported	0.0257374	0.453587	0.00105208	0.0190738	0.0124014	0.226624	0.0081667	0.151521
ENSG00000182890.4	LIHC	-0.376	0.00814649	0.15192	not reported	0.0328725	0.563396	0.00135051	0.0241354	0.0130613	0.237632	0.00814649	0.151161
ENSG00000260456.5	LIHC	-0.24	0.0081222	0.151482	not reported	0.00653586	0.132635	0.000275811	0.00535094	0.0072432	0.1392	0.00653586	0.123723
ENSG00000148411.6	LIHC	0.218	0.00811655	0.151392	not reported	0.0199831	0.361122	0.00081053	0.0148717	0.0115453	0.212444	0.00811655	0.150621
ENSG00000060069.15	LIHC	0.127	0.00809445	0.150995	not reported	0.0227023	0.405759	0.000919195	0.0167859	0.0119355	0.218951	0.00809445	0.150225
ENSG00000125482.11	LIHC	0.121	0.00807784	0.1507	not reported	0.0150958	0.280557	0.000611286	0.0113927	0.0105245	0.195499	0.00807784	0.149932
ENSG00000184203.6	LIHC	0.12	0.00806197	0.15042	not reported	0.0189077	0.343695	0.000762397	0.014026	0.011305	0.208497	0.00806197	0.149653
ENSG00000146232.13	LIHC	0.295	0.0080462	0.15014	not reported	0.0153854	0.285367	0.000620595	0.0115581	0.0105668	0.196248	0.0080462	0.149375
ENSG00000197479.6	LIHC	0.589	0.00803997	0.150039	not reported	0.0301506	0.521172	0.00122101	0.0219415	0.0126981	0.231591	0.00803997	0.149274
ENSG00000101082.12	LIHC	-0.379	0.00802678	0.149808	not reported	0.0100286	0.19446	0.000408874	0.00777086	0.00891675	0.168142	0.00802678	0.149089
ENSG00000167470.11	LIHC	-0.312	0.00802418	0.149775	not reported	0.00819859	0.162211	0.000337417	0.00648447	0.00811045	0.15438	0.00802418	0.14907
ENSG00000182557.6	LIHC	-0.474	0.00801085	0.149541	not reported	0.0139851	0.262914	0.000562937	0.0105371	0.0101869	0.189857	0.00801085	0.148837
ENSG00000185127.6	LIHC	-0.184	0.00797636	0.148912	not reported	0.0218944	0.39249	0.000874844	0.0160106	0.0116943	0.214994	0.00797636	0.148212
ENSG00000100100.11	LIHC	0.321	0.00797254	0.148856	not reported	0.00963587	0.187846	0.000391066	0.00745225	0.00872567	0.164857	0.00797254	0.148155
ENSG00000132801.6	LIHC	0.164	0.00797091	0.14884	not reported	0.0162836	0.299989	0.000650735	0.0120795	0.0107033	0.198504	0.00797091	0.14814
ENSG00000082497.10	LIHC	0.523	0.00797003	0.148839	not reported	0.00925271	0.181296	0.000376099	0.00718177	0.00856361	0.162059	0.00797003	0.148138
ENSG00000114353.15	LIHC	-0.113	0.00796718	0.148801	not reported	0.0222952	0.399097	0.000890102	0.0162754	0.0117409	0.215721	0.00796718	0.1481
ENSG00000177025.3	LIHC	-0.417	0.00796593	0.148792	not reported	0.00983049	0.191238	0.000398307	0.00758089	0.00880056	0.166154	0.00796593	0.148092
ENSG00000233903.2	LIHC	-0.252	0.00796481	0.148786	not reported	0.0150958	0.280557	0.000603547	0.0112564	0.0104282	0.193866	0.00796481	0.148086
ENSG00000134056.10	LIHC	-0.184	0.00796259	0.148768	not reported	0.0172276	0.316	0.000687396	0.0127282	0.0108919	0.2017	0.00796259	0.148067
ENSG00000204152.9	LIHC	-0.187	0.00796301	0.148768	not reported	0.0145311	0.271557	0.000581266	0.0108594	0.0102885	0.191634	0.00796301	0.148067
ENSG00000241170.2	LIHC	0.436	0.00795135	0.14858	not reported	0.0162836	0.299989	0.0006493	0.0120576	0.0106857	0.198302	0.00795135	0.14788
ENSG00000107798.16	LIHC	-0.222	0.00794997	0.148569	not reported	0.00963587	0.187846	0.000390033	0.00743408	0.00871213	0.164618	0.00794997	0.147869
ENSG00000127663.13	LIHC	-0.253	0.0079471	0.14853	not reported	0.0145311	0.271557	0.000580213	0.0108419	0.0102752	0.191425	0.0079471	0.147831
ENSG00000125810.9	LIHC	0.275	0.00794452	0.148497	not reported	0.0239627	0.425501	0.000955155	0.0174101	0.0119347	0.218951	0.00794452	0.147797
ENSG00000115598.8	LIHC	-0.74	0.00794275	0.148479	not reported	0.0248359	0.439375	0.000990362	0.0180129	0.0120383	0.220597	0.00794275	0.147779
ENSG00000224251.5	LIHC	0.455	0.00790874	0.147858	not reported	0.00540767	0.11168	0.000225356	0.0044173	0.00642336	0.124761	0.00540767	0.104055
ENSG00000159479.15	LIHC	0.133	0.00790089	0.147726	not reported	0.0222952	0.399097	0.000883606	0.0161614	0.0116687	0.214587	0.00790089	0.147015
ENSG00000218175.2	LIHC	0.254	0.00788187	0.147385	not reported	0.0150958	0.280557	0.000597864	0.0111538	0.0103568	0.192714	0.00788187	0.146676
ENSG00000083290.18	LIHC	-0.371	0.00787694	0.147308	not reported	0.0566319	0.908856	0.00234787	0.0407819	0.0138419	0.250355	0.00787694	0.146599
ENSG00000235194.7	LIHC	0.225	0.00787434	0.147274	not reported	0.053148	0.859333	0.00218962	0.0381939	0.0137269	0.248499	0.00787434	0.146565
ENSG00000119514.6	LIHC	-0.618	0.00787316	0.147267	not reported	0.0482591	0.788804	0.00197158	0.0345431	0.0135465	0.245712	0.00787316	0.146558
ENSG00000167460.13	LIHC	0.249	0.00786786	0.147182	not reported	0.0301506	0.521172	0.00119864	0.0215665	0.0124826	0.227906	0.00786786	0.146518
ENSG00000178338.9	LIHC	0.192	0.00786224	0.147092	not reported	0.0100286	0.19446	0.000401067	0.00762952	0.00881429	0.166396	0.00786224	0.146428
ENSG00000171604.10	LIHC	-0.195	0.00785461	0.146964	not reported	0.0134572	0.25389	0.000532545	0.0100025	0.00991973	0.185268	0.00785461	0.146301
ENSG00000228649.7	LIHC	-0.346	0.00785065	0.146905	not reported	0.0148108	0.275984	0.000584668	0.0109219	0.0102622	0.191203	0.00785065	0.146242
ENSG00000147180.15	LIHC	-0.478	0.00783898	0.146701	not reported	0.0192604	0.349251	0.000757498	0.0139414	0.0111438	0.205954	0.00783898	0.146039
ENSG00000070669.15	LIHC	0.612	0.00783791	0.146696	not reported	0.0317595	0.546236	0.00126094	0.0226065	0.0125767	0.229489	0.00783791	0.146034
ENSG00000205078.5	LIHC	-0.465	0.00781198	0.146225	not reported	0.00853789	0.16833	0.000341904	0.00656731	0.00815882	0.15519	0.00781198	0.145565
ENSG00000089006.15	LIHC	-0.116	0.00780716	0.14615	not reported	0.0192604	0.349251	0.000754772	0.0138926	0.0111116	0.205416	0.00780716	0.14549
ENSG00000100983.8	LIHC	0.134	0.00779589	0.145954	not reported	0.0323119	0.554607	0.00127793	0.0228955	0.012565	0.229321	0.00779589	0.145294
ENSG00000132591.10	LIHC	0.112	0.00779344	0.145923	not reported	0.0203533	0.367168	0.000796462	0.0146237	0.0112723	0.207967	0.00779344	0.145263
ENSG00000127993.13	LIHC	0.127	0.00778338	0.145749	not reported	0.0248364	0.439375	0.000973098	0.0177197	0.0118544	0.217572	0.00778338	0.14509
ENSG00000115183.12	LIHC	-0.229	0.00778029	0.145706	not reported	0.00907248	0.178116	0.000360878	0.00691031	0.00837685	0.158946	0.00778029	0.145047
ENSG00000163106.9	LIHC	-0.402	0.00777251	0.145575	not reported	0.0094447	0.184507	0.000374654	0.00715639	0.00852742	0.161485	0.00777251	0.144917
ENSG00000113916.16	LIHC	-0.337	0.00776247	0.145401	not reported	0.00710171	0.142838	0.000285524	0.00553301	0.00741741	0.142327	0.00710171	0.133374
ENSG00000112874.8	LIHC	-0.234	0.00774544	0.145097	not reported	0.00293291	0.0643891	0.000126156	0.00254207	0.00425478	0.0856794	0.00293291	0.0593697
ENSG00000125484.10	LIHC	-0.134	0.00774356	0.145076	not reported	0.0162836	0.299989	0.000634041	0.011792	0.0104964	0.195018	0.00774356	0.144392
ENSG00000231890.6	LIHC	-0.276	0.00773891	0.145004	not reported	0.0203533	0.367168	0.000791544	0.0145363	0.0112151	0.207107	0.00773891	0.144319
ENSG00000122547.9	LIHC	0.292	0.00772249	0.144722	not reported	0.0162836	0.299989	0.000632492	0.0117643	0.0104771	0.194678	0.00772249	0.144039
ENSG00000158122.10	LIHC	-0.227	0.00772308	0.144722	not reported	0.0104355	0.201719	0.000409831	0.00778826	0.00887677	0.167465	0.00772308	0.144039
ENSG00000080608.9	LIHC	0.185	0.00772142	0.14472	not reported	0.0185606	0.337948	0.000720274	0.0132919	0.0109068	0.201935	0.00772142	0.144037
ENSG00000182810.6	LIHC	-0.196	0.00771324	0.144582	not reported	0.0203533	0.367168	0.000789228	0.0144966	0.0111881	0.206671	0.00771324	0.143898
ENSG00000273066.4	LIHC	0.361	0.00771328	0.144582	not reported	0.00681351	0.137638	0.000272956	0.0052972	0.00723553	0.139067	0.00681351	0.128412
ENSG00000164266.9	LIHC	1.492	0.00770774	0.144507	not reported	0.0156798	0.290249	0.000608265	0.0113387	0.0103355	0.192376	0.00770774	0.143825
ENSG00000100325.13	LIHC	0.128	0.00769945	0.144367	not reported	0.0185606	0.337948	0.000718454	0.0132609	0.0108848	0.201629	0.00769945	0.143699
ENSG00000163029.14	LIHC	0.177	0.00768924	0.14419	not reported	0.0203533	0.367168	0.000787063	0.0144612	0.0111629	0.206266	0.00768924	0.143523
ENSG00000169813.15	LIHC	-0.119	0.00768625	0.144148	not reported	0.00427008	0.0903275	0.000176252	0.00349801	0.00549018	0.108256	0.00427008	0.0838326
ENSG00000142207.6	LIHC	0.197	0.00768404	0.144121	not reported	0.0104355	0.201719	0.000407911	0.00775414	0.00885092	0.16702	0.00768404	0.14344
ENSG00000163449.9	LIHC	0.456	0.00765815	0.14365	not reported	0.00740082	0.148068	0.000293058	0.00566776	0.00752728	0.144167	0.00740082	0.138515
ENSG00000117758.12	LIHC	-0.122	0.00765252	0.143559	not reported	0.00740082	0.148068	0.000292853	0.00566499	0.00752456	0.144144	0.00740082	0.138515
ENSG00000106809.9	LIHC	-0.872	0.00763872	0.143315	not reported	0.0444726	0.735238	0.00176123	0.0310452	0.0130453	0.237363	0.00763872	0.142609
ENSG00000279738.1	LIHC	0.193	0.00763747	0.143306	not reported	0.023536	0.419126	0.000906213	0.0165586	0.0115344	0.212264	0.00763747	0.1426
ENSG00000112214.9	LIHC	0.554	0.00763247	0.143226	not reported	0.00601088	0.122854	0.000240279	0.00469544	0.00672532	0.13009	0.00601088	0.11471
ENSG00000175756.12	LIHC	-0.23	0.00758857	0.142417	not reported	0.00465607	0.0976359	0.000188496	0.00372904	0.0057712	0.113267	0.00465607	0.0906816
ENSG00000113248.5	LIHC	-0.37	0.00757185	0.142118	not reported	0.0182192	0.332677	0.000694861	0.0128561	0.0106986	0.198456	0.00757185	0.141389
ENSG00000270605.1	LIHC	0.397	0.00756098	0.141928	not reported	0.0192604	0.349251	0.000733658	0.0135227	0.0108601	0.201191	0.00756098	0.1412
ENSG00000154127.8	LIHC	-0.385	0.00755819	0.14189	not reported	0.0126985	0.240676	0.000485884	0.00916599	0.00947633	0.177737	0.00755819	0.141162
ENSG00000255337.1	LIHC	0.419	0.00755294	0.141806	not reported	0.0117458	0.224383	0.000450104	0.00852391	0.00919402	0.172844	0.00755294	0.141107
ENSG00000144635.7	LIHC	0.117	0.00754478	0.141667	not reported	0.0165931	0.305388	0.000631097	0.0117419	0.0103736	0.192968	0.00754478	0.140968
ENSG00000260645.1	LIHC	-0.459	0.00754432	0.141667	not reported	0.0266666	0.467655	0.00101871	0.0185049	0.0117637	0.216077	0.00754432	0.140968
ENSG00000090470.13	LIHC	0.094	0.00753856	0.141579	not reported	0.0156798	0.290249	0.000596245	0.011128	0.0101824	0.189791	0.00753856	0.14088
ENSG00000272768.1	LIHC	0.314	0.00752797	0.141394	not reported	0.0100286	0.19446	0.000385199	0.00734648	0.00860024	0.162686	0.00752797	0.140697
ENSG00000163807.5	LIHC	0.18	0.0075264	0.141379	not reported	0.0112937	0.21675	0.000431899	0.00819505	0.00903308	0.170062	0.0075264	0.140681
ENSG00000134453.14	LIHC	0.104	0.00752443	0.141356	not reported	0.0139851	0.262914	0.000531816	0.00998983	0.00978479	0.183042	0.00752443	0.140659
ENSG00000147684.6	LIHC	0.236	0.00752025	0.141292	not reported	0.0119778	0.228322	0.000456914	0.00864494	0.00923964	0.173614	0.00752025	0.140595
ENSG00000214753.2	LIHC	0.115	0.00748774	0.140695	not reported	0.0243962	0.432453	0.000923926	0.016869	0.0114605	0.211152	0.00748774	0.140001
ENSG00000267519.3	LIHC	-0.434	0.00748427	0.140644	not reported	0.00836709	0.165263	0.000322157	0.00619955	0.0079011	0.150751	0.00748427	0.13995
ENSG00000008283.14	LIHC	0.342	0.00748	0.140578	not reported	0.027142	0.475139	0.00102978	0.0186913	0.0117305	0.215552	0.00748	0.139884
ENSG00000140025.14	LIHC	0.192	0.00747392	0.140478	not reported	0.0296301	0.513035	0.00112669	0.020347	0.01194	0.219012	0.00747392	0.139785
ENSG00000063241.6	LIHC	-0.213	0.00747011	0.140428	not reported	0.00925692	0.181296	0.000354163	0.00678732	0.0082681	0.157043	0.00747011	0.139735
ENSG00000278071.1	LIHC	0.41	0.00747049	0.140428	not reported	0.00973253	0.18971	0.00037161	0.00710337	0.00845282	0.160175	0.00747049	0.139735
ENSG00000126653.14	LIHC	-0.106	0.00745021	0.140075	not reported	0.00925692	0.181296	0.000353283	0.00677255	0.0082559	0.156843	0.00745021	0.139384
ENSG00000169093.13	LIHC	-0.225	0.00742638	0.139641	not reported	0.00755457	0.150884	0.000290244	0.00561744	0.00748992	0.14354	0.00742638	0.138952
ENSG00000280219.1	LIHC	0.408	0.00741178	0.139381	not reported	0.00732324	0.146928	0.000281302	0.0054529	0.00736724	0.141452	0.00732324	0.137174
ENSG00000261553.4	LIHC	-0.259	0.0074082	0.139328	not reported	0.00907248	0.178116	0.000344717	0.00661587	0.00815633	0.155164	0.0074082	0.138626
ENSG00000048707.12	LIHC	-0.175	0.0074061	0.139302	not reported	0.0117458	0.224383	0.000442067	0.00837856	0.0090844	0.170939	0.0074061	0.1386
ENSG00000068001.12	LIHC	0.169	0.00739327	0.139075	not reported	0.0192604	0.349251	0.000719248	0.0132743	0.010686	0.198302	0.00739327	0.138416
ENSG00000174125.6	LIHC	-0.376	0.00737946	0.138829	not reported	0.0145311	0.271557	0.00054259	0.0101768	0.0097885	0.183093	0.00737946	0.138171
ENSG00000104415.12	LIHC	-0.472	0.00735218	0.13833	not reported	0.0150958	0.280557	0.000561508	0.0105114	0.00988882	0.184765	0.00735218	0.137674
ENSG00000125772.11	LIHC	-0.239	0.00734685	0.138244	not reported	0.00907248	0.178116	0.000342052	0.00656946	0.00811901	0.154527	0.00734685	0.137589
ENSG00000154080.11	LIHC	-0.623	0.00733829	0.138097	not reported	0.0189077	0.343695	0.000701383	0.0129716	0.010574	0.196361	0.00733829	0.137442
ENSG00000166188.2	LIHC	0.17	0.00731985	0.137764	not reported	0.0207294	0.373337	0.000767729	0.0141213	0.0108205	0.200558	0.00731985	0.137124
ENSG00000085832.15	LIHC	-0.099	0.00729123	0.137239	not reported	0.00710171	0.142838	0.000269037	0.00522661	0.00719522	0.138349	0.00710171	0.133374
ENSG00000269335.4	LIHC	0.327	0.00729011	0.137232	not reported	0.0148111	0.275984	0.000546857	0.0102527	0.00977132	0.182808	0.00729011	0.136581
ENSG00000106624.7	LIHC	-0.605	0.00727939	0.137044	not reported	0.0323119	0.554607	0.00120582	0.0216853	0.0118856	0.218122	0.00727939	0.136394
ENSG00000105732.11	LIHC	0.13	0.00727178	0.136914	not reported	0.023536	0.419126	0.000868341	0.0158979	0.0111125	0.205416	0.00727178	0.136265
ENSG00000187240.12	LIHC	-0.324	0.00725772	0.136664	not reported	0.0159792	0.295084	0.000587172	0.0109653	0.00998229	0.186375	0.00725772	0.136015
ENSG00000170291.13	LIHC	-0.193	0.00725462	0.136619	not reported	0.0100286	0.19446	0.000372213	0.00711269	0.00841905	0.159567	0.00725462	0.135971
ENSG00000175745.10	LIHC	-0.391	0.00725364	0.136615	not reported	0.0416376	0.693518	0.00157254	0.027886	0.012361	0.225976	0.00725364	0.135966
ENSG00000233912.1	LIHC	-0.35	0.00725041	0.136568	not reported	0.0124541	0.236454	0.000459007	0.00868279	0.00916533	0.172374	0.00725041	0.135919
ENSG00000178567.7	LIHC	-0.188	0.00724739	0.136525	not reported	0.0119778	0.228322	0.00044171	0.00837264	0.00903079	0.170051	0.00724739	0.135918
ENSG00000169635.8	LIHC	0.293	0.0072446	0.136486	not reported	0.0145311	0.271557	0.000533633	0.0100209	0.00966913	0.181043	0.0072446	0.135879
ENSG00000259108.2	LIHC	-0.902	0.00723647	0.136346	not reported	0.00366023	0.0786403	0.00014421	0.00288988	0.00486154	0.0968162	0.00366023	0.0727831
ENSG00000275710.1	LIHC	-0.408	0.00723214	0.136279	not reported	0.0112937	0.21675	0.000416348	0.00790593	0.0088178	0.166428	0.00723214	0.135659
ENSG00000122591.10	LIHC	-0.221	0.00719784	0.135646	not reported	0.0370348	0.626007	0.00137908	0.0246246	0.0120579	0.220869	0.00719784	0.135029
ENSG00000256771.2	LIHC	0.26	0.00719476	0.135602	not reported	0.0108571	0.208888	0.000398822	0.00758938	0.0086545	0.163602	0.00719476	0.134985
ENSG00000143194.11	LIHC	0.846	0.00717947	0.135327	not reported	0.00991044	0.192773	0.000364452	0.00697443	0.0083268	0.158077	0.00717947	0.134712
ENSG00000265630.2	LIHC	-0.445	0.00717466	0.135251	not reported	0.0159779	0.295084	0.000581105	0.0108575	0.00990321	0.185015	0.00717466	0.134635
ENSG00000253738.1	LIHC	0.205	0.00717071	0.13519	not reported	0.0148111	0.275984	0.000538782	0.0101125	0.0096635	0.180955	0.00717071	0.134575
ENSG00000165115.13	LIHC	-0.216	0.0071638	0.135073	not reported	0.0094447	0.184507	0.000347247	0.00666304	0.00814766	0.155025	0.0071638	0.134459
ENSG00000171621.12	LIHC	-0.482	0.00713521	0.134548	not reported	0.0291174	0.505288	0.00106354	0.0192739	0.0114646	0.211189	0.00713521	0.133936
ENSG00000169288.16	LIHC	-0.197	0.00712668	0.134401	not reported	0.0162836	0.299989	0.000588611	0.0109911	0.00991486	0.185195	0.00712668	0.133789
ENSG00000197099.7	LIHC	-0.414	0.00712638	0.134401	not reported	0.0102303	0.198102	0.000373222	0.00713125	0.00840085	0.159283	0.00712638	0.133789
ENSG00000164327.11	LIHC	-0.146	0.00711752	0.134255	not reported	0.0153854	0.285367	0.000555722	0.0104115	0.00973306	0.182129	0.00711752	0.133644
ENSG00000138413.12	LIHC	-0.221	0.00711579	0.134236	not reported	0.00907248	0.178116	0.00033201	0.00638254	0.00797591	0.152022	0.00711579	0.133625
ENSG00000129467.12	LIHC	0.262	0.0070949	0.133856	not reported	0.0100286	0.19446	0.00036462	0.00697693	0.0083105	0.157784	0.0070949	0.133314
ENSG00000040487.11	LIHC	0.194	0.00709005	0.133778	not reported	0.00983049	0.191238	0.000357443	0.00684736	0.0082384	0.156527	0.00709005	0.133236
ENSG00000131408.12	LIHC	0.132	0.00708744	0.133742	not reported	0.0506542	0.823673	0.0019078	0.0334794	0.0124434	0.227347	0.00708744	0.133201
ENSG00000027075.12	LIHC	-0.22	0.00708473	0.133705	not reported	0.00803314	0.159396	0.000294334	0.00569066	0.00752919	0.144188	0.00708473	0.133163
ENSG00000135679.20	LIHC	-0.203	0.00708342	0.133694	not reported	0.0115178	0.220549	0.000416364	0.00790593	0.00877217	0.165668	0.00708342	0.133152
ENSG00000142178.7	LIHC	-1.11	0.00706214	0.133305	not reported	0.01425	0.267299	0.000511538	0.00962159	0.00944431	0.177155	0.00706214	0.132765
ENSG00000148331.10	LIHC	0.138	0.00705189	0.133125	not reported	0.0129471	0.244937	0.000464882	0.00878675	0.00913084	0.171778	0.00705189	0.132586
ENSG00000124570.16	LIHC	0.196	0.00704269	0.132965	not reported	0.0261985	0.460663	0.000942781	0.0171963	0.0111034	0.205296	0.00704269	0.132427
ENSG00000119729.9	LIHC	0.252	0.00703364	0.132808	not reported	0.0148111	0.275984	0.000529505	0.00995045	0.00953826	0.178772	0.00703364	0.13227
ENSG00000081853.14	LIHC	0.671	0.00702757	0.132709	not reported	0.0296296	0.513035	0.00106908	0.0193649	0.0113636	0.209474	0.00702757	0.132171
ENSG00000135722.7	LIHC	0.315	0.00702768	0.132709	not reported	0.0192604	0.349251	0.00068776	0.0127336	0.0102989	0.191809	0.00702768	0.132171
ENSG00000269352.1	LIHC	0.291	0.00702369	0.13266	not reported	0.0199831	0.361122	0.000713446	0.013179	0.0103952	0.193304	0.00702369	0.132123
ENSG00000135436.7	LIHC	-0.288	0.00701771	0.132561	not reported	0.0175527	0.321456	0.000625742	0.0116481	0.0100274	0.187147	0.00701771	0.132024
ENSG00000267281.2	LIHC	0.34	0.00701555	0.132534	not reported	0.0156798	0.290249	0.000558996	0.0104665	0.00969434	0.181478	0.00701555	0.131996
ENSG00000108448.19	LIHC	0.569	0.006978	0.131838	not reported	0.0323119	0.554607	0.0011635	0.0209688	0.0114809	0.211437	0.006978	0.131303
ENSG00000255642.1	LIHC	-0.418	0.00696642	0.131632	not reported	0.0167494	0.308235	0.00059323	0.011074	0.00984077	0.183978	0.00696642	0.131099
ENSG00000245105.2	LIHC	-0.299	0.00696362	0.131593	not reported	0.0122139	0.232369	0.000434079	0.00823388	0.00887025	0.167367	0.00696362	0.131059
ENSG00000259248.4	LIHC	0.216	0.00695707	0.131482	not reported	0.0159792	0.295084	0.000565358	0.0105782	0.00969422	0.181478	0.00695707	0.130949
ENSG00000183426.14	LIHC	0.282	0.00695467	0.13145	not reported	0.00907248	0.178116	0.000325004	0.00625369	0.00787368	0.150288	0.00695467	0.130931
ENSG00000156239.10	LIHC	0.179	0.00693553	0.131102	not reported	0.0261985	0.460663	0.000930435	0.0169828	0.0109698	0.203042	0.00693553	0.130584
ENSG00000099365.8	LIHC	-0.38	0.00692902	0.130992	not reported	0.023536	0.419126	0.000832701	0.0152665	0.0107079	0.198549	0.00692902	0.130474
ENSG00000159199.12	LIHC	0.23	0.00691802	0.130798	not reported	0.00803314	0.159396	0.000287829	0.00557303	0.007434	0.142586	0.00691802	0.13028
ENSG00000172005.9	LIHC	-0.479	0.00690901	0.130641	not reported	0.012822	0.242992	0.000451992	0.00855705	0.00897973	0.169227	0.00690901	0.130124
ENSG00000140386.11	LIHC	-0.197	0.00689223	0.130337	not reported	0.0172276	0.316	0.000604375	0.0112707	0.00984625	0.184062	0.00689223	0.129821
ENSG00000235655.3	LIHC	0.353	0.00688428	0.1302	not reported	0.0115178	0.220549	0.000405633	0.00771401	0.00861783	0.162969	0.00688428	0.129684
ENSG00000224687.1	LIHC	0.318	0.00688241	0.130177	not reported	0.00853868	0.16833	0.000303661	0.00586002	0.00762162	0.145868	0.00688241	0.129662
ENSG00000130414.10	LIHC	-0.154	0.00687857	0.130118	not reported	0.0094447	0.184507	0.000334391	0.00642766	0.00795997	0.151752	0.00687857	0.129603
ENSG00000134627.10	LIHC	-0.454	0.00685423	0.129671	not reported	0.0106444	0.205202	0.00037417	0.00714788	0.00833894	0.158275	0.00685423	0.129158
ENSG00000143971.7	LIHC	0.161	0.00681398	0.128926	not reported	0.0132	0.249391	0.00045928	0.00868705	0.00898843	0.169373	0.00681398	0.128412
ENSG00000259330.1	LIHC	-0.208	0.00681415	0.128926	not reported	0.00576291	0.118229	0.000207181	0.00408044	0.0062446	0.121646	0.00576291	0.11034
ENSG00000092964.15	LIHC	-0.233	0.00680356	0.128752	not reported	0.0119778	0.228322	0.000416936	0.00791597	0.00867811	0.164009	0.00680356	0.128255
ENSG00000101493.9	LIHC	0.167	0.00680266	0.128751	not reported	0.0227023	0.405759	0.000789823	0.0145061	0.01047	0.194586	0.00680266	0.128254
ENSG00000167992.11	LIHC	-0.745	0.00680285	0.128751	not reported	0.0094447	0.184507	0.000330976	0.00636399	0.00790904	0.150871	0.00680285	0.128254
ENSG00000133398.3	LIHC	0.179	0.0068005	0.128733	not reported	0.0306789	0.529319	0.00107816	0.01952	0.0111363	0.205835	0.0068005	0.128236
ENSG00000245146.5	LIHC	-0.248	0.00679833	0.128705	not reported	0.0142558	0.267299	0.000494481	0.00931492	0.00920669	0.17303	0.00679833	0.128208
ENSG00000260517.2	LIHC	-0.371	0.00679671	0.128688	not reported	0.0178832	0.327122	0.000619725	0.0115431	0.00985066	0.184126	0.00679671	0.128191
ENSG00000242396.1	LIHC	-0.377	0.00679341	0.128638	not reported	0.0102303	0.198102	0.000357097	0.00684144	0.00816499	0.155291	0.00679341	0.128142
ENSG00000186951.15	LIHC	-0.287	0.0067898	0.128583	not reported	0.00889133	0.174892	0.000311726	0.00600816	0.00769977	0.147212	0.0067898	0.128087
ENSG00000196943.11	LIHC	0.141	0.00678479	0.128501	not reported	0.0286123	0.497919	0.00100047	0.0181842	0.0109713	0.203048	0.00678479	0.128005
ENSG00000259953.1	LIHC	0.32	0.00678354	0.128491	not reported	0.0162836	0.299989	0.000563247	0.0105408	0.00957789	0.179407	0.00678354	0.127994
ENSG00000140406.3	LIHC	-0.212	0.00678225	0.128479	not reported	0.00836709	0.165263	0.000293761	0.00568018	0.00749179	0.143546	0.00678225	0.127983
ENSG00000163803.11	LIHC	-0.342	0.00677422	0.12834	not reported	0.0108571	0.208888	0.000377338	0.00720173	0.00834302	0.158336	0.00677422	0.127845
ENSG00000198835.3	LIHC	-0.454	0.00676775	0.128231	not reported	0.0257374	0.453587	0.000894507	0.0163544	0.0107194	0.198744	0.00676775	0.127735
ENSG00000138035.13	LIHC	0.152	0.00676571	0.128205	not reported	0.00853868	0.16833	0.000298852	0.00577321	0.00754951	0.144533	0.00676571	0.12771
ENSG00000213782.6	LIHC	-0.24	0.00675552	0.128025	not reported	0.0117458	0.224383	0.0004064	0.00772621	0.00857782	0.162295	0.00675552	0.127531
ENSG00000279689.1	LIHC	0.218	0.0067504	0.127941	not reported	0.0117458	0.224383	0.000406119	0.00772245	0.00857369	0.162233	0.0067504	0.127447
ENSG00000050628.19	LIHC	0.49	0.00674918	0.127931	not reported	0.0134572	0.25389	0.000464067	0.00877224	0.00899004	0.169387	0.00674918	0.127437
ENSG00000146476.9	LIHC	-0.198	0.00673697	0.127713	not reported	0.0094447	0.184507	0.000328005	0.00630947	0.00786434	0.150127	0.00673697	0.127219
ENSG00000103647.11	LIHC	-0.447	0.00673484	0.127685	not reported	0.0148111	0.275984	0.00050925	0.00958049	0.00925975	0.173974	0.00673484	0.127192
ENSG00000238105.6	LIHC	0.321	0.00672646	0.12754	not reported	0.00983049	0.191238	0.00034045	0.00654006	0.00798757	0.152229	0.00672646	0.127047
ENSG00000261455.1	LIHC	0.308	0.00672126	0.127454	not reported	0.0207294	0.373337	0.000712416	0.0131626	0.0101523	0.189288	0.00672126	0.126961
ENSG00000006695.9	LIHC	-0.208	0.00671768	0.127399	not reported	0.0162836	0.299989	0.00055837	0.0104559	0.00951206	0.178317	0.00671768	0.126906
ENSG00000169045.16	LIHC	0.154	0.00671753	0.127399	not reported	0.0145311	0.271557	0.000498547	0.00938579	0.00918811	0.172785	0.00671753	0.126906
ENSG00000270885.1	LIHC	-0.858	0.00671437	0.127362	not reported	0.0218944	0.39249	0.000752529	0.0138541	0.0102785	0.191467	0.00671437	0.12687
ENSG00000119912.14	LIHC	0.147	0.00671208	0.127332	not reported	0.0214999	0.386052	0.000738486	0.013609	0.0102317	0.190672	0.00671208	0.12684
ENSG00000175611.10	LIHC	-0.22	0.00670939	0.127294	not reported	0.0199831	0.361122	0.000685335	0.0126925	0.010047	0.187472	0.00670939	0.126802
ENSG00000170364.11	LIHC	0.145	0.00670754	0.127272	not reported	0.00740082	0.148068	0.000258568	0.0050343	0.00703715	0.135548	0.00670754	0.126779
ENSG00000243978.7	LIHC	0.758	0.00669588	0.127064	not reported	0.0178764	0.327122	0.000611346	0.0113927	0.00974333	0.182303	0.00669588	0.126572
ENSG00000233817.1	LIHC	-0.505	0.00669119	0.126988	not reported	0.00981814	0.191238	0.000338389	0.00650248	0.0079586	0.151752	0.00669119	0.126496
ENSG00000060749.13	LIHC	0.188	0.00668055	0.126799	not reported	0.0156798	0.290249	0.00053506	0.0100457	0.00936977	0.175863	0.00668055	0.126308
ENSG00000162341.14	LIHC	-0.221	0.00667375	0.126682	not reported	0.0148111	0.275984	0.000505103	0.00950536	0.00920185	0.172956	0.00667375	0.126192
ENSG00000159496.13	LIHC	-0.339	0.0066645	0.12652	not reported	0.00803314	0.159396	0.000277935	0.00538988	0.00728511	0.139976	0.0066645	0.12603
ENSG00000146282.16	LIHC	-0.175	0.00666133	0.126473	not reported	0.00613844	0.125186	0.000215154	0.00422714	0.0063892	0.124189	0.00613844	0.116844
ENSG00000100014.18	LIHC	0.167	0.00665354	0.126338	not reported	0.0358021	0.607493	0.00124586	0.0223555	0.0112258	0.207263	0.00665354	0.125836
ENSG00000272902.2	LIHC	0.278	0.00663058	0.125914	not reported	0.00601088	0.122854	0.000210007	0.00413215	0.00630554	0.122768	0.00601088	0.11471
ENSG00000203999.7	LIHC	0.291	0.00662394	0.125801	not reported	0.0129471	0.244937	0.000439219	0.00832745	0.0087643	0.165536	0.00662394	0.125289
ENSG00000164404.7	LIHC	0.303	0.00660308	0.125418	not reported	0.00613844	0.125186	0.000213362	0.00419505	0.00636229	0.123769	0.00613844	0.116844
ENSG00000134817.10	LIHC	-0.455	0.00659185	0.125217	not reported	0.0211116	0.37963	0.00071356	0.0131798	0.010048	0.187472	0.00659185	0.124694
ENSG00000236618.2	LIHC	0.369	0.00659068	0.125208	not reported	0.0110734	0.212765	0.000375098	0.00716339	0.00826337	0.156969	0.00659068	0.124685
ENSG00000111788.10	LIHC	0.393	0.00658594	0.125132	not reported	0.00518285	0.107445	0.000181535	0.00359901	0.00580077	0.113812	0.00518285	0.100164
ENSG00000251661.3	LIHC	0.336	0.00658602	0.125132	not reported	0.0115178	0.220549	0.000389542	0.00742624	0.00838031	0.158995	0.00658602	0.12461
ENSG00000157103.9	LIHC	-0.443	0.00656833	0.124824	not reported	0.00724988	0.145472	0.000248586	0.00485012	0.0068923	0.132979	0.00656833	0.12429
ENSG00000162692.9	LIHC	-0.519	0.00656848	0.124824	not reported	0.0312152	0.537722	0.00106618	0.0193181	0.0108563	0.201141	0.00656848	0.12429
ENSG00000170161.6	LIHC	-0.377	0.00656693	0.124821	not reported	0.00889112	0.174892	0.000302194	0.00583351	0.00755433	0.14461	0.00656693	0.124286
ENSG00000164089.7	LIHC	-0.602	0.00655329	0.124574	not reported	0.00244688	0.0545248	9.05597e-05	0.001855	0.00356333	0.0729021	0.00244688	0.0503268
ENSG00000146574.14	LIHC	0.226	0.0065426	0.124384	not reported	0.0106444	0.205202	0.000358512	0.00686713	0.00810415	0.154308	0.0065426	0.123838
ENSG00000023287.11	LIHC	0.207	0.00653006	0.124158	not reported	0.0139851	0.262914	0.000467915	0.00883957	0.00890337	0.167941	0.00653006	0.123639
ENSG00000084754.9	LIHC	-0.177	0.00652168	0.124011	not reported	0.0178832	0.327122	0.000597494	0.011148	0.0095586	0.179118	0.00652168	0.123493
ENSG00000214900.7	LIHC	-0.385	0.00652033	0.123998	not reported	0.0281147	0.490317	0.00094963	0.0173127	0.0105881	0.196585	0.00652033	0.12348
ENSG00000276980.1	LIHC	-0.722	0.0065197	0.123998	not reported	0.0218944	0.39249	0.000733507	0.0135213	0.0100489	0.187472	0.0065197	0.12348
ENSG00000240216.6	LIHC	-0.468	0.00649453	0.123533	not reported	0.0182188	0.332677	0.000606562	0.0113092	0.00957644	0.179398	0.00649453	0.123016
ENSG00000179195.14	LIHC	0.162	0.00649242	0.123506	not reported	0.0148111	0.275984	0.000492782	0.00928478	0.00902804	0.170016	0.00649242	0.122989
ENSG00000204335.3	LIHC	0.613	0.00648987	0.12347	not reported	0.00681351	0.137638	0.00023169	0.0045381	0.00664775	0.128769	0.00648987	0.122953
ENSG00000092203.12	LIHC	0.099	0.00648324	0.123356	not reported	0.0222952	0.399097	0.000743616	0.0136994	0.0100468	0.187472	0.00648324	0.12284
ENSG00000247809.6	LIHC	-0.277	0.00647935	0.123295	not reported	0.0110734	0.212765	0.000369296	0.00706277	0.00817533	0.155472	0.00647935	0.122779
ENSG00000022840.14	LIHC	0.091	0.00647777	0.123277	not reported	0.0142558	0.267299	0.000473461	0.00894161	0.00890823	0.167999	0.00647777	0.122762
ENSG00000164162.11	LIHC	-0.117	0.00647668	0.123269	not reported	0.00613844	0.125186	0.000209475	0.00412254	0.00630302	0.122732	0.00613844	0.116844
ENSG00000166881.8	LIHC	0.227	0.00647263	0.123205	not reported	0.0156798	0.290249	0.000520168	0.00977796	0.00916337	0.172355	0.00647263	0.122677
ENSG00000258057.4	LIHC	0.326	0.00646842	0.123137	not reported	0.0119778	0.228322	0.000398189	0.00757943	0.00840055	0.159283	0.00646842	0.122609
ENSG00000270223.1	LIHC	-0.283	0.00646614	0.123107	not reported	0.00740082	0.148068	0.000249807	0.0048719	0.00690199	0.133111	0.00646614	0.122579
ENSG00000064419.12	LIHC	0.137	0.00646438	0.123086	not reported	0.0218944	0.39249	0.000728093	0.0134282	0.00998303	0.186375	0.00646438	0.122558
ENSG00000149596.6	LIHC	0.543	0.00645998	0.123015	not reported	0.0145311	0.271557	0.000481352	0.00908602	0.00894427	0.168593	0.00645998	0.122487
ENSG00000117280.11	LIHC	0.22	0.00644793	0.122798	not reported	0.0383034	0.644634	0.0013045	0.0233513	0.0110423	0.204302	0.00644793	0.122271
ENSG00000182612.9	LIHC	0.428	0.00644759	0.122798	not reported	0.00853868	0.16833	0.000285736	0.00553655	0.00734727	0.141083	0.00644759	0.122271
ENSG00000198832.9	LIHC	0.583	0.00643812	0.122636	not reported	0.0641709	1	0.00229864	0.0399603	0.0117129	0.215292	0.00643812	0.12211
ENSG00000178301.3	LIHC	-0.308	0.0064253	0.122404	not reported	0.00588572	0.120522	0.000199801	0.00394387	0.00614369	0.119868	0.00588572	0.112483
ENSG00000250222.1	LIHC	0.424	0.0064249	0.122404	not reported	0.0117458	0.224383	0.000388227	0.0074027	0.00830647	0.157723	0.0064249	0.121872
ENSG00000161956.11	LIHC	0.144	0.00641139	0.122164	not reported	0.0169077	0.310501	0.000556251	0.0104204	0.00929793	0.174628	0.00641139	0.121628
ENSG00000214140.9	LIHC	-0.296	0.00640538	0.122062	not reported	0.0148111	0.275984	0.000486861	0.00918161	0.00894356	0.168593	0.00640538	0.121526
ENSG00000179218.12	LIHC	0.237	0.00640344	0.122038	not reported	0.0150958	0.280557	0.000496051	0.00934219	0.00899289	0.169423	0.00640344	0.121502
ENSG00000250251.5	LIHC	0.375	0.0064034	0.122038	not reported	0.00358349	0.0770766	0.000125393	0.00252698	0.00459535	0.091959	0.00358349	0.0713568
ENSG00000104375.14	LIHC	0.181	0.00639836	0.121966	not reported	0.0137189	0.258302	0.000450749	0.00853439	0.00872702	0.164866	0.00639836	0.12143
ENSG00000280306.1	LIHC	-0.534	0.00639596	0.121933	not reported	0.00786696	0.156491	0.000262141	0.00510118	0.00705561	0.135834	0.00639596	0.121397
ENSG00000189079.14	LIHC	0.169	0.00638638	0.121763	not reported	0.0211116	0.37963	0.000694127	0.0128438	0.00980754	0.183394	0.00638638	0.121228
ENSG00000158887.14	LIHC	0.661	0.00636744	0.121414	not reported	0.0185606	0.337948	0.000607393	0.0113236	0.00948286	0.177834	0.00636744	0.12088
ENSG00000128872.8	LIHC	0.252	0.0063609	0.121302	not reported	0.0153854	0.285367	0.000502544	0.00946008	0.00900111	0.169543	0.0063609	0.120769
ENSG00000146457.13	LIHC	-0.14	0.00634347	0.120982	not reported	0.0115178	0.220549	0.000376436	0.00718599	0.0081813	0.155554	0.00634347	0.12045
ENSG00000103544.13	LIHC	-0.228	0.00633967	0.120922	not reported	0.0227023	0.405759	0.000742982	0.0136892	0.00991302	0.18518	0.00633967	0.12039
ENSG00000278053.3	LIHC	0.13	0.00631567	0.120477	not reported	0.0159792	0.295084	0.000518636	0.00975015	0.00905371	0.170408	0.00631567	0.119947
ENSG00000096654.14	LIHC	0.173	0.00631366	0.120454	not reported	0.00588572	0.120522	0.000196493	0.00388104	0.00609219	0.118938	0.00588572	0.112483
ENSG00000172081.12	LIHC	0.19	0.00631384	0.120454	not reported	0.0115178	0.220549	0.000374833	0.00715908	0.00815662	0.155164	0.00631384	0.119924
ENSG00000242687.2	LIHC	-0.23	0.00631117	0.120428	not reported	0.00724988	0.145472	0.000239421	0.00468015	0.00674804	0.130467	0.00631117	0.119886
ENSG00000175471.18	LIHC	0.385	0.0063091	0.120401	not reported	0.0169077	0.310501	0.000548379	0.0102791	0.00918991	0.172802	0.0063091	0.119859
ENSG00000180573.9	LIHC	0.388	0.00629295	0.120105	not reported	0.0153854	0.285367	0.000497751	0.00937176	0.00893287	0.168412	0.00629295	0.119564
ENSG00000152147.9	LIHC	0.182	0.00628938	0.120049	not reported	0.00871341	0.171629	0.000284717	0.00551796	0.0073056	0.140297	0.00628938	0.119508
ENSG00000244274.6	LIHC	0.304	0.00626329	0.119563	not reported	0.00819859	0.162211	0.000267457	0.005197	0.00710147	0.136646	0.00626329	0.119037
ENSG00000078902.14	LIHC	-0.158	0.0062466	0.119257	not reported	0.00436376	0.0921306	0.000146902	0.00294034	0.00513814	0.101855	0.00436376	0.0854999
ENSG00000166770.9	LIHC	-0.557	0.00621594	0.118684	not reported	0.0584439	0.935187	0.00201223	0.0352188	0.0112456	0.207586	0.00621594	0.118149
ENSG00000166598.11	LIHC	0.196	0.00620706	0.118526	not reported	0.0122139	0.232369	0.000390986	0.00745149	0.00823132	0.156408	0.00620706	0.117993
ENSG00000147174.10	LIHC	0.29	0.00619704	0.118347	not reported	0.0129471	0.244937	0.000413545	0.00785561	0.00838233	0.159001	0.00619704	0.117814
ENSG00000129535.11	LIHC	-0.209	0.00619015	0.118234	not reported	0.0153854	0.285367	0.000490494	0.00924544	0.00882882	0.166619	0.00619015	0.117701
ENSG00000260005.5	LIHC	0.303	0.00619047	0.118234	not reported	0.00925692	0.181296	0.000297477	0.00574725	0.00741939	0.142349	0.00619047	0.117701
ENSG00000116747.11	LIHC	0.211	0.00618424	0.118139	not reported	0.00803314	0.159396	0.000259177	0.00504562	0.00698849	0.134681	0.00618424	0.117607
ENSG00000198019.11	LIHC	-0.516	0.00618384	0.118139	not reported	0.00778871	0.15521	0.000251581	0.00490443	0.00689413	0.132987	0.00618384	0.117607
ENSG00000132669.11	LIHC	-0.231	0.00618218	0.118124	not reported	0.00836709	0.165263	0.000269458	0.00523425	0.00711061	0.136793	0.00618218	0.117592
ENSG00000235903.6	LIHC	-0.335	0.0061795	0.118085	not reported	0.00540823	0.11168	0.000177743	0.00352683	0.0057682	0.11322	0.00540823	0.104055
ENSG00000236017.6	LIHC	0.431	0.00617476	0.118007	not reported	0.00963587	0.187846	0.000308564	0.00595154	0.00752655	0.144167	0.00617476	0.117463
ENSG00000162923.13	LIHC	0.146	0.00616545	0.117841	not reported	0.0142558	0.267299	0.000452927	0.00857388	0.00860842	0.162824	0.00616545	0.117298
ENSG00000249936.3	LIHC	0.228	0.00616071	0.117763	not reported	0.0175527	0.321456	0.000557607	0.0104437	0.00912108	0.171612	0.00616071	0.117219
ENSG00000227117.5	LIHC	-1.192	0.00615321	0.117631	not reported	0.0334117	0.571879	0.00108442	0.0196237	0.0103958	0.193304	0.00615321	0.117089
ENSG00000144895.10	LIHC	0.156	0.00615198	0.11762	not reported	0.00518285	0.107445	0.000170037	0.00338188	0.00562599	0.110663	0.00518285	0.100164
ENSG00000245317.2	LIHC	0.241	0.00614822	0.11756	not reported	0.0106444	0.205202	0.000338661	0.00650704	0.00779452	0.14887	0.00614822	0.117006
ENSG00000099785.9	LIHC	0.176	0.00614083	0.117431	not reported	0.0389515	0.654413	0.00127571	0.0228579	0.0106135	0.197017	0.00614083	0.116877
ENSG00000272734.1	LIHC	-0.549	0.00611783	0.117003	not reported	0.0218944	0.39249	0.000694086	0.0128438	0.00956475	0.179215	0.00611783	0.116499
ENSG00000005981.11	LIHC	-0.57	0.00611178	0.116899	not reported	0.00983049	0.191238	0.000311669	0.00600768	0.0075375	0.144333	0.00611178	0.116396
ENSG00000186480.11	LIHC	-0.543	0.00610856	0.11685	not reported	0.0148111	0.275984	0.000466635	0.00881718	0.00865016	0.163547	0.00610856	0.116347
ENSG00000267454.4	LIHC	-0.418	0.00610812	0.11685	not reported	0.00740082	0.148068	0.000236807	0.00463345	0.00669263	0.129544	0.00610812	0.116347
ENSG00000246575.2	LIHC	-0.511	0.00610504	0.116807	not reported	0.00632884	0.128828	0.000203873	0.00401911	0.00621492	0.121144	0.00610504	0.116303
ENSG00000163755.7	LIHC	0.193	0.00609897	0.116703	not reported	0.00540823	0.11168	0.000175528	0.00348439	0.00573287	0.112587	0.00540823	0.104055
ENSG00000052802.11	LIHC	-0.374	0.00609736	0.116684	not reported	0.00836709	0.165263	0.00026602	0.00517178	0.00705418	0.13582	0.00609736	0.116169
ENSG00000116984.11	LIHC	0.246	0.00609311	0.116615	not reported	0.0115178	0.220549	0.000362888	0.00694593	0.00797014	0.151928	0.00609311	0.1161
ENSG00000127948.12	LIHC	-0.297	0.00609148	0.116596	not reported	0.0239627	0.425501	0.000758915	0.0139647	0.00971533	0.181834	0.00609148	0.116082
ENSG00000173064.9	LIHC	0.211	0.00609154	0.116596	not reported	0.0145311	0.271557	0.000456687	0.00864154	0.00858484	0.162411	0.00609154	0.116082
ENSG00000108557.16	LIHC	0.255	0.00608257	0.116449	not reported	0.0199831	0.361122	0.000628968	0.0117058	0.0093274	0.175139	0.00608257	0.115935
ENSG00000197223.10	LIHC	-0.155	0.00607389	0.116295	not reported	0.00576291	0.118229	0.000185647	0.00367581	0.00591432	0.11577	0.00576291	0.11034
ENSG00000227376.1	LIHC	0.307	0.00605964	0.116034	not reported	0.00787068	0.156491	0.000249356	0.00486412	0.00684745	0.132196	0.00605964	0.115509
ENSG00000128699.12	LIHC	0.104	0.00605756	0.116017	not reported	0.0211116	0.37963	0.000662922	0.0122922	0.00941518	0.176662	0.00605756	0.115493
ENSG00000197261.10	LIHC	-0.757	0.00605817	0.116017	not reported	0.0266662	0.467655	0.000844073	0.0154658	0.00987536	0.184532	0.00605817	0.115493
ENSG00000144560.12	LIHC	0.271	0.00605222	0.115927	not reported	0.00755457	0.150884	0.000239453	0.00468018	0.00672047	0.130015	0.00605222	0.115404
ENSG00000168062.8	LIHC	-0.309	0.0060436	0.115774	not reported	0.0104355	0.201719	0.000326986	0.00629052	0.00765441	0.14642	0.0060436	0.115251
ENSG00000188825.12	LIHC	0.262	0.00603863	0.115691	not reported	0.0126985	0.240676	0.000396314	0.00754684	0.00818523	0.155612	0.00603863	0.115168
ENSG00000267896.1	LIHC	0.405	0.00603678	0.115667	not reported	0.00803314	0.159396	0.000253413	0.00493911	0.00689335	0.132986	0.00603678	0.115145
ENSG00000135749.17	LIHC	0.507	0.00603361	0.115619	not reported	0.0207294	0.373337	0.000648397	0.0120433	0.00934787	0.175488	0.00603361	0.115096
ENSG00000130741.9	LIHC	0.143	0.00602638	0.115515	not reported	0.0203533	0.367168	0.000635702	0.0118193	0.00930044	0.17465	0.00602638	0.114993
ENSG00000235527.5	LIHC	-0.415	0.00602759	0.115515	not reported	0.0172276	0.316	0.000536728	0.010075	0.00893126	0.168399	0.00602759	0.114993
ENSG00000279468.1	LIHC	0.506	0.00602702	0.115515	not reported	0.0182178	0.332677	0.000567914	0.0106217	0.00905835	0.170466	0.00602702	0.114993
ENSG00000270804.1	LIHC	0.24	0.00600075	0.115036	not reported	0.0145311	0.271557	0.000450597	0.00853238	0.00849429	0.160911	0.00600075	0.11454
ENSG00000066230.9	LIHC	0.556	0.00598784	0.114801	not reported	0.00601028	0.122854	0.000190586	0.00376798	0.00599904	0.117293	0.00598784	0.114305
ENSG00000111300.8	LIHC	0.166	0.00598229	0.114706	not reported	0.0156798	0.290249	0.000484935	0.00915087	0.00866093	0.163701	0.00598229	0.114211
ENSG00000269982.1	LIHC	0.166	0.00598189	0.114706	not reported	0.0115178	0.220549	0.000356861	0.00683763	0.00787439	0.150288	0.00598189	0.114211
ENSG00000224982.3	LIHC	0.437	0.00597648	0.114619	not reported	0.0156798	0.290249	0.000484517	0.0091439	0.00865484	0.163602	0.00597648	0.114123
ENSG00000130811.9	LIHC	0.185	0.00595704	0.114278	not reported	0.00436376	0.0921306	0.000140308	0.00281411	0.00503743	0.100008	0.00436376	0.0854999
ENSG00000151176.6	LIHC	0.143	0.00595811	0.114278	not reported	0.0150958	0.280557	0.000465144	0.0087908	0.0085445	0.161763	0.00595811	0.113784
ENSG00000256262.1	LIHC	-0.458	0.00595764	0.114278	not reported	0.00740082	0.148068	0.000231341	0.00453223	0.00660128	0.127976	0.00595764	0.113784
ENSG00000169442.7	LIHC	-0.449	0.00595575	0.114268	not reported	0.0117458	0.224383	0.000362375	0.00693755	0.00790402	0.150791	0.00595575	0.113763
ENSG00000134321.10	LIHC	-0.487	0.00595262	0.11422	not reported	0.0039999	0.0851652	0.000129277	0.00260187	0.00478471	0.0953782	0.0039999	0.0789455
ENSG00000188343.11	LIHC	-0.224	0.00593854	0.113962	not reported	0.000995487	0.0243002	3.66986e-05	0.000783808	0.00170516	0.03718	0.000995487	0.0220575
ENSG00000136104.17	LIHC	0.184	0.0059219	0.113654	not reported	0.0145311	0.271557	0.000445303	0.00843559	0.008415	0.159507	0.0059219	0.113128
ENSG00000125356.6	LIHC	0.23	0.00590525	0.113346	not reported	0.0159792	0.295084	0.000488588	0.00921137	0.00862416	0.163072	0.00590525	0.112821
ENSG00000169372.11	LIHC	-0.195	0.00589952	0.113248	not reported	0.00496599	0.103411	0.000156909	0.00312915	0.00539266	0.106505	0.00496599	0.0962633
ENSG00000264424.1	LIHC	1.714	0.00589064	0.113089	not reported	0.0120426	0.229534	0.000367729	0.00703352	0.00791163	0.150905	0.00589064	0.112554
ENSG00000129968.14	LIHC	0.165	0.00588902	0.11307	not reported	0.0145311	0.271557	0.000443095	0.00839546	0.00838176	0.159001	0.00588902	0.112534
ENSG00000002587.8	LIHC	-0.367	0.00588418	0.112989	not reported	0.00787068	0.156491	0.00024262	0.00473919	0.00673401	0.130236	0.00588418	0.112483
ENSG00000167925.14	LIHC	0.149	0.00586762	0.112682	not reported	0.0129471	0.244937	0.000393675	0.00749966	0.00807573	0.153814	0.00586762	0.112195
ENSG00000260329.1	LIHC	0.286	0.0058672	0.112682	not reported	0.0102303	0.198102	0.000312117	0.00601444	0.00745755	0.142993	0.0058672	0.112195
ENSG00000133243.7	LIHC	0.168	0.00586458	0.112647	not reported	0.0115178	0.220549	0.0003505	0.0067213	0.00777207	0.148472	0.00586458	0.11216
ENSG00000213553.4	LIHC	0.286	0.00585805	0.112533	not reported	0.0100286	0.19446	0.000305663	0.00589742	0.007396	0.141975	0.00585805	0.112046
ENSG00000257267.2	LIHC	0.118	0.00584828	0.112357	not reported	0.00836709	0.165263	0.000255916	0.00498528	0.00688457	0.132858	0.00584828	0.111871
ENSG00000278703.1	LIHC	-0.335	0.00584101	0.112229	not reported	0.0102303	0.198102	0.000310842	0.00599361	0.00743637	0.142617	0.00584101	0.111744
ENSG00000144231.9	LIHC	0.102	0.00582128	0.111862	not reported	0.0203533	0.367168	0.000616822	0.0114936	0.00905433	0.170408	0.00582128	0.111378
ENSG00000102879.14	LIHC	-0.379	0.00581137	0.111692	not reported	0.00819859	0.162211	0.000249462	0.00486567	0.00680163	0.131407	0.00581137	0.111209
ENSG00000183935.5	LIHC	-0.302	0.00581187	0.111692	not reported	0.0104355	0.201719	0.000315503	0.00607654	0.00746592	0.14311	0.00581187	0.111209
ENSG00000083520.13	LIHC	-0.167	0.00580585	0.1116	not reported	0.00710171	0.142838	0.000217057	0.00426182	0.00638874	0.124189	0.00580585	0.111117
ENSG00000187735.11	LIHC	0.138	0.00580545	0.1116	not reported	0.00576291	0.118229	0.000177841	0.0035284	0.0057841	0.113509	0.00576291	0.11034
ENSG00000225313.4	LIHC	-0.389	0.00577961	0.111118	not reported	0.00374533	0.0802418	0.000118172	0.00238741	0.00454525	0.0910643	0.00374533	0.0743161
ENSG00000164615.4	LIHC	0.164	0.00577625	0.111065	not reported	0.0132	0.249391	0.000395692	0.00753577	0.00803629	0.153126	0.00577625	0.110561
ENSG00000260219.2	LIHC	0.283	0.00577228	0.111001	not reported	0.0306789	0.529319	0.000938865	0.0171316	0.00971905	0.181886	0.00577228	0.110497
ENSG00000080298.14	LIHC	0.218	0.00576963	0.110961	not reported	0.0115178	0.220549	0.000345347	0.00662727	0.00768824	0.147037	0.00576963	0.110458
ENSG00000102038.14	LIHC	-0.253	0.0057537	0.110666	not reported	0.00350557	0.0755234	0.00011065	0.00224253	0.00435673	0.0875139	0.00350557	0.0699549
ENSG00000189306.9	LIHC	0.249	0.00573429	0.110304	not reported	0.0100286	0.19446	0.000299743	0.00578802	0.00729659	0.140139	0.00573429	0.109838
ENSG00000231177.4	LIHC	0.353	0.00572766	0.110188	not reported	0.0115178	0.220549	0.000343069	0.00658831	0.00765089	0.146368	0.00572766	0.109722
ENSG00000261701.5	LIHC	-0.64	0.00572454	0.110139	not reported	0.00118053	0.0282781	4.10682e-05	0.000873415	0.00195742	0.0421704	0.00118053	0.0258064
ENSG00000137574.9	LIHC	0.147	0.0057231	0.110123	not reported	0.0100286	0.19446	0.000299208	0.00577889	0.00728753	0.139994	0.0057231	0.109646
ENSG00000157303.9	LIHC	-0.619	0.00571941	0.110064	not reported	0.0182192	0.332677	0.00054243	0.0101758	0.00870667	0.164532	0.00571941	0.109586
ENSG00000243279.3	LIHC	0.22	0.00571851	0.110058	not reported	0.00907248	0.178116	0.000271137	0.00526521	0.00701529	0.135183	0.00571851	0.109581
ENSG00000101439.7	LIHC	-0.24	0.00571617	0.110024	not reported	0.0159792	0.295084	0.000474699	0.00896409	0.00842078	0.159584	0.00571617	0.109547
ENSG00000111371.14	LIHC	0.543	0.00571249	0.109965	not reported	0.0231159	0.412555	0.000691853	0.0128069	0.00916252	0.172355	0.00571249	0.109488
ENSG00000144647.5	LIHC	0.183	0.00570908	0.10991	not reported	0.0153854	0.285367	0.000456434	0.00863763	0.00832842	0.158092	0.00570908	0.109434
ENSG00000148153.12	LIHC	-0.124	0.00570694	0.109881	not reported	0.00374533	0.0802418	0.000116725	0.00235999	0.0045226	0.0906399	0.00374533	0.0743161
ENSG00000174796.11	LIHC	-0.177	0.00568916	0.10955	not reported	0.0172276	0.316	0.000510074	0.00959502	0.00855431	0.161933	0.00568916	0.109063
ENSG00000234284.5	LIHC	-0.35	0.00568501	0.109481	not reported	0.00740082	0.148068	0.000221432	0.00434406	0.00643044	0.124886	0.00568501	0.108995
ENSG00000237674.1	LIHC	-0.636	0.00568289	0.109451	not reported	0.00366278	0.0786403	0.000113863	0.00230438	0.00445452	0.0893622	0.00366278	0.072826
ENSG00000258484.3	LIHC	-0.852	0.00567732	0.109356	not reported	0.0149276	0.278126	0.000440595	0.00835236	0.00822653	0.156333	0.00567732	0.108859
ENSG00000100348.8	LIHC	-0.182	0.00566833	0.109194	not reported	0.00313682	0.0684127	9.83921e-05	0.00200659	0.00403869	0.0817	0.00313682	0.0631668
ENSG00000158488.14	LIHC	-0.655	0.00566361	0.109114	not reported	0.00740064	0.148068	0.000220649	0.00433008	0.00641666	0.124657	0.00566361	0.108607
ENSG00000182287.12	LIHC	-0.205	0.00565026	0.108868	not reported	0.0108571	0.208888	0.00031969	0.00615527	0.00743263	0.142575	0.00565026	0.108362
ENSG00000124767.6	LIHC	-0.166	0.00564564	0.108791	not reported	0.00724988	0.145472	0.000215682	0.00423708	0.00634799	0.123517	0.00564564	0.108285
ENSG00000196715.5	LIHC	-0.154	0.00564537	0.108791	not reported	0.00667338	0.135116	0.00019919	0.00393222	0.00611649	0.119388	0.00564537	0.108285
ENSG00000233382.6	LIHC	0.211	0.00563886	0.108682	not reported	0.00755457	0.150884	0.000224151	0.0043946	0.00645765	0.125375	0.00563886	0.108177
ENSG00000171488.13	LIHC	-0.272	0.00563713	0.10866	not reported	0.00803314	0.159396	0.000237779	0.00465147	0.00662519	0.128399	0.00563713	0.108155
ENSG00000185669.5	LIHC	-0.319	0.00563556	0.108641	not reported	0.00601088	0.122854	0.00017997	0.0035695	0.00581717	0.114097	0.00563556	0.108136
ENSG00000189007.14	LIHC	0.231	0.00563164	0.108577	not reported	0.0165931	0.305388	0.000486672	0.00917898	0.00840984	0.159425	0.00563164	0.108072
ENSG00000177932.6	LIHC	-0.417	0.00562411	0.108443	not reported	0.0165931	0.305388	0.000486098	0.00916909	0.00840145	0.159283	0.00562411	0.107939
ENSG00000106305.8	LIHC	0.189	0.00561708	0.108319	not reported	0.0134572	0.25389	0.000393391	0.00749501	0.00792621	0.151168	0.00561708	0.107815
ENSG00000241388.4	LIHC	0.363	0.00561307	0.108253	not reported	0.00445929	0.0938701	0.0001352	0.00271635	0.0049701	0.098798	0.00445929	0.0872152
ENSG00000230628.1	LIHC	-0.892	0.00561201	0.108244	not reported	0.0144662	0.271217	0.000422555	0.00802185	0.00808724	0.154002	0.00561201	0.107729
ENSG00000110063.7	LIHC	-0.33	0.00560304	0.108082	not reported	0.0119778	0.228322	0.000349587	0.00670517	0.00763491	0.146092	0.00560304	0.107568
ENSG00000167578.15	LIHC	0.202	0.00559498	0.107938	not reported	0.00681351	0.137638	0.000201493	0.00397473	0.00614442	0.11987	0.00559498	0.107424
ENSG00000188227.11	LIHC	0.468	0.0055847	0.10775	not reported	0.0169077	0.310501	0.000492373	0.00927803	0.00839678	0.159243	0.0055847	0.107238
ENSG00000108839.10	LIHC	0.292	0.00558228	0.107715	not reported	0.0129471	0.244937	0.000376418	0.00718599	0.00780134	0.14897	0.00558228	0.107203
ENSG00000100575.12	LIHC	0.18	0.00556843	0.107459	not reported	0.00907248	0.178116	0.000264578	0.00514484	0.0069012	0.133109	0.00556843	0.106948
ENSG00000141642.7	LIHC	-0.176	0.00556747	0.107452	not reported	0.00507337	0.105387	0.000151474	0.00302695	0.00530895	0.104961	0.00507337	0.0981706
ENSG00000072803.16	LIHC	0.147	0.00555944	0.107308	not reported	0.00710171	0.142838	0.000208423	0.00410359	0.00623666	0.121529	0.00555944	0.106786
ENSG00000252965.1	LIHC	-0.334	0.00554669	0.107073	not reported	0.0124541	0.236454	0.000360081	0.00689577	0.00767536	0.146806	0.00554669	0.106552
ENSG00000053372.4	LIHC	0.164	0.00553001	0.106762	not reported	0.0104355	0.201719	0.000301512	0.00582097	0.00722927	0.138961	0.00553001	0.106243
ENSG00000136379.10	LIHC	0.261	0.0055271	0.106717	not reported	0.00983049	0.191238	0.00028421	0.0055087	0.00707597	0.136197	0.0055271	0.106198
ENSG00000166024.12	LIHC	0.138	0.0055219	0.106627	not reported	0.0214999	0.386052	0.000623386	0.0116078	0.0087882	0.165937	0.0055219	0.10612
ENSG00000170348.7	LIHC	-0.152	0.00551047	0.106418	not reported	0.00445929	0.0938701	0.000132822	0.0026706	0.00492947	0.0980533	0.00445929	0.0872152
ENSG00000188290.9	LIHC	0.491	0.00550172	0.10626	not reported	0.00836709	0.165263	0.000241842	0.00472549	0.00663845	0.128616	0.00550172	0.105743
ENSG00000141012.11	LIHC	-0.21	0.00549782	0.106196	not reported	0.0162836	0.299989	0.00046746	0.00883189	0.00822084	0.156257	0.00549782	0.105679
ENSG00000167977.7	LIHC	-0.159	0.00549597	0.106171	not reported	0.00667338	0.135116	0.000194238	0.00383814	0.00602772	0.117804	0.00549597	0.105654
ENSG00000178691.9	LIHC	0.174	0.00548802	0.106028	not reported	0.0218944	0.39249	0.000631844	0.0117535	0.00877746	0.165751	0.00548802	0.105512
ENSG00000136367.13	LIHC	0.302	0.00547729	0.105832	not reported	0.00963587	0.187846	0.000276398	0.0053612	0.00698453	0.134619	0.00547729	0.105317
ENSG00000122958.13	LIHC	0.103	0.00547287	0.105758	not reported	0.0126985	0.240676	0.000362713	0.0069433	0.00764936	0.146354	0.00547287	0.105243
ENSG00000064489.20	LIHC	0.275	0.00545813	0.105484	not reported	0.00667338	0.135116	0.000192983	0.00381416	0.0060049	0.117395	0.00545813	0.10497
ENSG00000112837.15	LIHC	-0.482	0.00544434	0.105228	not reported	0.00436364	0.0921306	0.000128642	0.00258964	0.00484445	0.0964966	0.00436364	0.0854999
ENSG00000006453.12	LIHC	0.31	0.00544273	0.105208	not reported	0.0192604	0.349251	0.000549763	0.010303	0.00848804	0.160809	0.00544273	0.104685
ENSG00000167800.9	LIHC	0.56	0.00543646	0.105098	not reported	0.00771117	0.153681	0.000220991	0.00433631	0.00637707	0.124005	0.00543646	0.104575
ENSG00000159905.13	LIHC	0.421	0.00541648	0.104723	not reported	0.0081984	0.162211	0.000233708	0.00457522	0.00652327	0.126569	0.00541648	0.104202
ENSG00000151640.11	LIHC	0.785	0.0054083	0.104575	not reported	0.0139793	0.262914	0.000395055	0.00752517	0.00779962	0.148952	0.0054083	0.104055
ENSG00000248092.6	LIHC	0.208	0.00540746	0.10457	not reported	0.00496599	0.103411	0.000144367	0.00289272	0.00517733	0.102566	0.00496599	0.0962633
ENSG00000061918.11	LIHC	-0.27	0.00540467	0.104527	not reported	0.0150958	0.280557	0.000426533	0.00809653	0.00796008	0.151752	0.00540467	0.104039
ENSG00000141971.11	LIHC	0.253	0.00540361	0.104517	not reported	0.0102303	0.198102	0.000289514	0.00560449	0.00707199	0.136135	0.00540361	0.104029
ENSG00000142156.13	LIHC	-0.346	0.00540177	0.104492	not reported	0.0145311	0.271557	0.000410273	0.00779506	0.00787622	0.150307	0.00540177	0.104005
ENSG00000177383.4	LIHC	-0.142	0.00540111	0.104491	not reported	0.00267984	0.0592607	8.11559e-05	0.00167104	0.0035823	0.0732498	0.00267984	0.0547122
ENSG00000146426.16	LIHC	0.273	0.00538729	0.104234	not reported	0.0122139	0.232369	0.000344026	0.00660466	0.00747699	0.143307	0.00538729	0.103737
ENSG00000204444.9	LIHC	-0.496	0.0053849	0.104199	not reported	0.00518285	0.107445	0.00014973	0.00299372	0.00528194	0.104505	0.00518285	0.100164
ENSG00000163138.17	LIHC	0.151	0.00537999	0.104115	not reported	0.0145311	0.271557	0.000408802	0.00777029	0.00785305	0.149927	0.00537999	0.103607
ENSG00000101846.6	LIHC	-0.367	0.00537512	0.104034	not reported	0.0122139	0.232369	0.000343327	0.00659259	0.00746526	0.14311	0.00537512	0.103527
ENSG00000109079.8	LIHC	-0.155	0.00537526	0.104034	not reported	0.0106444	0.205202	0.000299615	0.00578615	0.00714342	0.137367	0.00537526	0.103527
ENSG00000153485.5	LIHC	0.173	0.00536901	0.103935	not reported	0.0211116	0.37963	0.000597097	0.0111417	0.00856199	0.162045	0.00536901	0.103428
ENSG00000083444.15	LIHC	0.187	0.00536641	0.103898	not reported	0.0192604	0.349251	0.000543043	0.0101843	0.00839494	0.159224	0.00536641	0.103391
ENSG00000089094.15	LIHC	-0.178	0.00536656	0.103898	not reported	0.00787068	0.156491	0.000222724	0.00436894	0.0063818	0.124084	0.00536656	0.103391
ENSG00000097033.13	LIHC	-0.133	0.00536387	0.103869	not reported	0.00755457	0.150884	0.00021396	0.00420547	0.0062735	0.12217	0.00536387	0.103363
ENSG00000273619.1	LIHC	0.354	0.00536396	0.103869	not reported	0.0106444	0.205202	0.000299043	0.0057763	0.00713344	0.13719	0.00536396	0.103363
ENSG00000151553.13	LIHC	-0.171	0.00536004	0.103815	not reported	0.00667338	0.135116	0.000189731	0.00375187	0.00594505	0.116286	0.00536004	0.103309
ENSG00000185245.7	LIHC	-0.417	0.0053456	0.103546	not reported	0.00653586	0.132635	0.000185506	0.00367342	0.00588112	0.115205	0.0053456	0.103041
ENSG00000137962.11	LIHC	-0.234	0.00533431	0.103338	not reported	0.0142558	0.267299	0.000397985	0.00757632	0.007764	0.148337	0.00533431	0.102834
ENSG00000273355.1	LIHC	0.428	0.00533364	0.103336	not reported	0.0094447	0.184507	0.00026451	0.00514405	0.00681745	0.131658	0.00533364	0.102832
ENSG00000276136.1	LIHC	-0.39	0.0053296	0.103269	not reported	0.0115178	0.220549	0.000321417	0.00618658	0.0072874	0.139994	0.0053296	0.102764
ENSG00000135914.5	LIHC	-0.539	0.00532214	0.103135	not reported	0.00613844	0.125186	0.000173965	0.00345482	0.00570122	0.112024	0.00532214	0.102631
ENSG00000148688.12	LIHC	0.122	0.00528569	0.102439	not reported	0.0137189	0.258302	0.000379825	0.00724622	0.00763155	0.146043	0.00528569	0.10195
ENSG00000163491.15	LIHC	-0.643	0.00527973	0.102334	not reported	0.00507324	0.105387	0.000143998	0.00288595	0.00517442	0.102519	0.00507324	0.0981706
ENSG00000121753.11	LIHC	0.608	0.00527062	0.102168	not reported	0.00390732	0.0835139	0.000112415	0.00227656	0.00448773	0.0899845	0.00390732	0.0773734
ENSG00000101940.16	LIHC	0.261	0.00526309	0.102033	not reported	0.0100286	0.19446	0.000277162	0.00537547	0.0069034	0.133124	0.00526309	0.101535
ENSG00000129071.8	LIHC	-0.149	0.00525774	0.10194	not reported	0.00963587	0.187846	0.000266245	0.00517562	0.00680341	0.131428	0.00525774	0.101442
ENSG00000109265.11	LIHC	-0.744	0.00525714	0.101939	not reported	0.0183857	0.335685	0.00050858	0.00956886	0.00817717	0.155491	0.00525714	0.101441
ENSG00000165912.14	LIHC	-0.366	0.00524247	0.101665	not reported	0.0094447	0.184507	0.000260368	0.00506774	0.00674251	0.130374	0.00524247	0.101168
ENSG00000105619.12	LIHC	0.219	0.00524108	0.10165	not reported	0.00907248	0.178116	0.000250252	0.00487955	0.00664407	0.128711	0.00524108	0.101153
ENSG00000144036.13	LIHC	0.199	0.00524114	0.10165	not reported	0.0126985	0.240676	0.000348898	0.00669265	0.00742011	0.142349	0.00524114	0.101153
ENSG00000076554.14	LIHC	0.208	0.00523914	0.101632	not reported	0.00925692	0.181296	0.000255145	0.00497077	0.00669132	0.129532	0.00523914	0.101136
ENSG00000250934.1	LIHC	0.581	0.00523271	0.101518	not reported	0.0145308	0.271557	0.000398835	0.00758938	0.00769495	0.14715	0.00523271	0.101022
ENSG00000279696.1	LIHC	0.319	0.00522865	0.10145	not reported	0.00963587	0.187846	0.000264898	0.00515052	0.006779	0.131011	0.00522865	0.100954
ENSG00000175895.3	LIHC	0.178	0.00522771	0.101443	not reported	0.0110734	0.212765	0.00030378	0.0058617	0.00710259	0.136653	0.00522771	0.100947
ENSG00000150477.13	LIHC	0.167	0.00521955	0.101295	not reported	0.0126985	0.240676	0.000347609	0.00666929	0.00739845	0.141992	0.00521955	0.100799
ENSG00000254910.1	LIHC	0.34	0.00521944	0.101295	not reported	0.00681351	0.137638	0.000188806	0.00373399	0.0059109	0.115728	0.00521944	0.100799
ENSG00000160392.12	LIHC	0.111	0.0052126	0.101181	not reported	0.0178832	0.327122	0.000490703	0.00924844	0.00807304	0.153779	0.0052126	0.100686
ENSG00000164692.16	LIHC	0.488	0.00521082	0.101157	not reported	0.0334414	0.571879	0.000944947	0.0172291	0.00901943	0.169871	0.00521082	0.100662
ENSG00000140961.11	LIHC	0.502	0.00519527	0.100866	not reported	0.0162836	0.299989	0.000444709	0.00842519	0.00787788	0.150323	0.00519527	0.100372
ENSG00000156171.13	LIHC	0.165	0.00519198	0.100812	not reported	0.0178832	0.327122	0.000489005	0.00921831	0.00804828	0.153323	0.00519198	0.100319
ENSG00000173442.10	LIHC	0.181	0.00518528	0.100693	not reported	0.0150958	0.280557	0.000411157	0.00781105	0.0077196	0.147576	0.00518528	0.1002
ENSG00000012822.14	LIHC	-0.176	0.00517847	0.100571	not reported	0.0129471	0.244937	0.000351913	0.00674769	0.00739825	0.141992	0.00517847	0.10011
ENSG00000267868.1	LIHC	-0.548	0.00516941	0.100406	not reported	0.00944256	0.184507	0.00025699	0.00500462	0.00668126	0.12939	0.00516941	0.0999457
ENSG00000132432.12	LIHC	0.212	0.0051662	0.100354	not reported	0.00871341	0.171629	0.000237407	0.00464469	0.00648659	0.12591	0.0051662	0.0998941
ENSG00000242960.1	LIHC	0.298	0.00516133	0.10027	not reported	0.0100286	0.19446	0.000272276	0.00528515	0.00681528	0.13163	0.00516133	0.0998101
ENSG00000164182.9	LIHC	0.201	0.00511776	0.0994337	not reported	0.00261978	0.058043	7.53612e-05	0.00155795	0.00346556	0.0710997	0.00261978	0.0535801
ENSG00000106100.9	LIHC	0.182	0.00511603	0.0994105	not reported	0.00740082	0.148068	0.000200725	0.00396043	0.00604992	0.1182	0.00511603	0.0989445
ENSG00000235831.5	LIHC	0.366	0.0051099	0.0993017	not reported	0.00164939	0.0382744	4.9333e-05	0.00103919	0.00249383	0.0527294	0.00164939	0.0351185
ENSG00000140848.15	LIHC	0.207	0.0051025	0.0991683	not reported	0.00755457	0.150884	0.000204263	0.00402638	0.00609104	0.118929	0.0051025	0.0986931
ENSG00000269397.1	LIHC	0.517	0.00510094	0.0991484	not reported	0.0112937	0.21675	0.000302971	0.00584731	0.00702791	0.135413	0.00510094	0.0986732
ENSG00000164933.10	LIHC	-0.199	0.00507724	0.0986981	not reported	0.00983049	0.191238	0.000263012	0.00511598	0.0066962	0.1296	0.00507724	0.098225
ENSG00000224578.4	LIHC	0.252	0.00507441	0.0986533	not reported	0.00787068	0.156491	0.000211475	0.00415926	0.00617057	0.120317	0.00507441	0.0981804
ENSG00000133019.10	LIHC	0.691	0.00505985	0.0983806	not reported	0.0115178	0.220549	0.0003067	0.00591681	0.00703115	0.135447	0.00505985	0.0979294
ENSG00000204396.9	LIHC	0.409	0.00505386	0.0982744	not reported	0.0038285	0.0818631	0.000105904	0.00215038	0.00435666	0.0875139	0.0038285	0.0758934
ENSG00000184785.5	LIHC	-0.321	0.00505301	0.0982683	not reported	0.0165931	0.305388	0.00044238	0.00838277	0.00774751	0.148049	0.00505301	0.0978073
ENSG00000234028.3	LIHC	0.278	0.00504879	0.0981964	not reported	0.00653586	0.132635	0.000175841	0.00349023	0.00569689	0.111963	0.00504879	0.0977357
ENSG00000277806.1	LIHC	0.447	0.00504738	0.0981793	not reported	0.00771117	0.153681	0.000206286	0.0040641	0.00610123	0.119103	0.00504738	0.0977186
ENSG00000196653.10	LIHC	-0.48	0.00502504	0.0977652	not reported	0.0358021	0.607493	0.000987031	0.017954	0.00881607	0.166413	0.00502504	0.0973063
ENSG00000197724.9	LIHC	-0.193	0.00502556	0.0977652	not reported	0.00695627	0.140339	0.000185938	0.00368079	0.00583538	0.114418	0.00502556	0.0973064
ENSG00000171295.11	LIHC	0.186	0.00502161	0.0977087	not reported	0.00787068	0.156491	0.00020944	0.0041223	0.00613137	0.119653	0.00502161	0.09725
ENSG00000147650.10	LIHC	0.365	0.00501794	0.0976476	not reported	0.00963587	0.187846	0.000255137	0.00497077	0.00659937	0.127952	0.00501794	0.0971892
ENSG00000123213.21	LIHC	-0.28	0.00501664	0.0976325	not reported	0.0211116	0.37963	0.000563122	0.0105395	0.00810796	0.154361	0.00501664	0.0971741
ENSG00000114248.8	LIHC	-0.93	0.00501506	0.097612	not reported	0.0758717	1	0.0022969	0.0399338	0.00941733	0.176684	0.00501506	0.0971537
ENSG00000178605.11	LIHC	0.205	0.0050034	0.0973953	not reported	0.0227023	0.405759	0.000605959	0.0112991	0.00820092	0.155895	0.0050034	0.096938
ENSG00000235316.1	LIHC	0.325	0.00499925	0.0973247	not reported	0.00324346	0.0705313	8.97539e-05	0.00184012	0.00393436	0.0797982	0.00324346	0.0651093
ENSG00000179021.8	LIHC	-0.106	0.00499849	0.0973201	not reported	0.00695627	0.140339	0.000185005	0.00366389	0.00581709	0.114097	0.00499849	0.0968529
ENSG00000198833.6	LIHC	-0.159	0.00499011	0.0971671	not reported	0.00274117	0.0604799	7.66466e-05	0.0015823	0.00353856	0.072459	0.00274117	0.0558231
ENSG00000250067.10	LIHC	0.45	0.00498518	0.0970814	not reported	0.0122139	0.232369	0.000320862	0.00617718	0.00708069	0.136274	0.00498518	0.0966051
ENSG00000204435.12	LIHC	0.212	0.0049755	0.0969029	not reported	0.00983049	0.191238	0.000258207	0.00502779	0.00660711	0.128076	0.0049755	0.0964275
ENSG00000132677.11	LIHC	-1.211	0.00497162	0.0968374	not reported	0.0196174	0.355058	0.000517876	0.00973684	0.00793373	0.151296	0.00497162	0.0963623
ENSG00000007312.11	LIHC	-0.319	0.0049564	0.0965585	not reported	0.0100286	0.19446	0.000262422	0.00510505	0.00663419	0.128547	0.0049564	0.0961148
ENSG00000128311.12	LIHC	-0.31	0.00495657	0.0965585	not reported	0.00853868	0.16833	0.000224058	0.00439324	0.00627228	0.12217	0.00495657	0.0961148
ENSG00000264672.4	LIHC	-0.34	0.00495678	0.0965585	not reported	0.00771117	0.153681	0.000202858	0.00399996	0.00603457	0.117925	0.00495678	0.0961148
ENSG00000215790.5	LIHC	0.325	0.00494667	0.0963919	not reported	0.0112937	0.21675	0.000294692	0.00569699	0.0068801	0.132785	0.00494667	0.0959488
ENSG00000114854.6	LIHC	0.507	0.00494364	0.0963431	not reported	0.00239161	0.0534086	6.69688e-05	0.0013922	0.0032237	0.0665475	0.00239161	0.0492938
ENSG00000197535.13	LIHC	0.328	0.00492742	0.0960371	not reported	0.0218944	0.39249	0.000575886	0.0107643	0.00804556	0.153287	0.00492742	0.0955856
ENSG00000088826.16	LIHC	0.502	0.00492325	0.095984	not reported	0.0185606	0.337948	0.000485014	0.00915143	0.00778303	0.148666	0.00492325	0.0955327
ENSG00000125818.16	LIHC	-0.149	0.00492418	0.095984	not reported	0.00963587	0.187846	0.000250788	0.00488948	0.00651778	0.126476	0.00492418	0.0955327
ENSG00000157426.12	LIHC	-0.16	0.00492393	0.095984	not reported	0.00667338	0.135116	0.00017526	0.00347942	0.00566672	0.111405	0.00492393	0.0955327
ENSG00000239789.4	LIHC	0.185	0.00491514	0.0958379	not reported	0.0104355	0.201719	0.000270888	0.00526091	0.00668286	0.129395	0.00491514	0.0953871
ENSG00000166068.11	LIHC	-0.257	0.00490819	0.0957126	not reported	0.0185606	0.337948	0.000483724	0.00912988	0.00776421	0.148337	0.00490819	0.0952623
ENSG00000279789.1	LIHC	0.397	0.00489795	0.0955228	not reported	0.00626827	0.127613	0.000164178	0.00326887	0.00549903	0.108373	0.00489795	0.0950734
ENSG00000084764.9	LIHC	-0.238	0.00488404	0.0952616	not reported	0.00327985	0.0711977	8.86572e-05	0.00181864	0.00392435	0.0796212	0.00327985	0.0657902
ENSG00000188522.13	LIHC	0.351	0.00487502	0.0950956	not reported	0.00925692	0.181296	0.000238876	0.00467175	0.00638671	0.124166	0.00487502	0.0946382
ENSG00000273611.3	LIHC	0.127	0.00487171	0.0950411	not reported	0.0108571	0.208888	0.000279487	0.00541885	0.00672574	0.13009	0.00487171	0.0945839
ENSG00000064989.11	LIHC	0.334	0.00486549	0.0949297	not reported	0.0145311	0.271557	0.000373929	0.00714401	0.00729046	0.140035	0.00486549	0.094473
ENSG00000059573.7	LIHC	0.23	0.00485594	0.0947533	not reported	0.00710171	0.142838	0.000183738	0.00364073	0.00576796	0.11322	0.00485594	0.0943073
ENSG00000159261.9	LIHC	-0.485	0.00483917	0.0944361	not reported	0.0129471	0.244937	0.000331238	0.00636836	0.00704542	0.135666	0.00483917	0.0939915
ENSG00000042980.11	LIHC	-0.549	0.00482641	0.0941969	not reported	0.0148111	0.275984	0.000378521	0.00722357	0.00728084	0.139909	0.00482641	0.0937534
ENSG00000009413.14	LIHC	-0.238	0.00481932	0.0940684	not reported	0.00408818	0.0868359	0.000107608	0.00218326	0.00442375	0.088793	0.00408818	0.0805425
ENSG00000123552.16	LIHC	-0.2	0.00481624	0.0940182	not reported	0.0261985	0.460663	0.000681888	0.0126337	0.00813827	0.154862	0.00481624	0.0935656
ENSG00000140368.11	LIHC	-0.385	0.00480336	0.0937766	not reported	0.00601088	0.122854	0.000154833	0.00309074	0.00533971	0.105524	0.00480336	0.0933252
ENSG00000115523.15	LIHC	-0.427	0.00478976	0.0935272	not reported	0.00588572	0.120522	0.00015133	0.0030244	0.00528149	0.104505	0.00478976	0.093077
ENSG00000169750.7	LIHC	0.443	0.00479008	0.0935272	not reported	0.0159792	0.295084	0.000406187	0.00772297	0.0073712	0.141513	0.00479008	0.093077
ENSG00000161921.13	LIHC	-0.282	0.0047858	0.0934632	not reported	0.0169077	0.310501	0.000429983	0.00815953	0.00746063	0.143038	0.0047858	0.0930131
ENSG00000240342.3	LIHC	0.29	0.0047819	0.0933968	not reported	0.00740082	0.148068	0.000188542	0.00372956	0.00580989	0.113979	0.0047819	0.092947
ENSG00000170310.13	LIHC	-0.206	0.00478019	0.0933732	not reported	0.0094447	0.184507	0.000239322	0.00467871	0.00634777	0.123517	0.00478019	0.0929235
ENSG00000240449.1	LIHC	0.415	0.00477645	0.09331	not reported	0.00944385	0.184507	0.00023913	0.0046758	0.00634428	0.123471	0.00477645	0.0928606
ENSG00000084112.13	LIHC	0.185	0.00476962	0.0931864	not reported	0.0139851	0.262914	0.000353432	0.00677472	0.00711363	0.136837	0.00476962	0.0927375
ENSG00000205084.9	LIHC	-0.37	0.00474924	0.0927981	not reported	0.0346046	0.589382	0.000908002	0.0165896	0.0083548	0.158544	0.00474924	0.0923607
ENSG00000164695.4	LIHC	0.252	0.00474756	0.0927749	not reported	0.00391335	0.0835139	0.000101788	0.00207174	0.00429028	0.0863567	0.00391335	0.0774513
ENSG00000171476.20	LIHC	0.406	0.00474402	0.0927156	not reported	0.00925692	0.181296	0.000233012	0.00456256	0.00627325	0.12217	0.00474402	0.0922688
ENSG00000196600.11	LIHC	-0.514	0.00473674	0.0925831	not reported	0.00465607	0.0976359	0.000119711	0.0024172	0.00469606	0.0937683	0.00465607	0.0906816
ENSG00000119953.11	LIHC	-0.114	0.00473283	0.0925163	not reported	0.0038285	0.0818631	9.9411e-05	0.00202581	0.0042329	0.0852758	0.0038285	0.0758934
ENSG00000135678.10	LIHC	-0.286	0.00472933	0.0924576	not reported	0.0211116	0.37963	0.000535254	0.0100483	0.00772858	0.147733	0.00472933	0.0919927
ENSG00000153283.11	LIHC	-0.451	0.00471315	0.0921511	not reported	0.00518285	0.107445	0.000131953	0.002654	0.00493686	0.0981897	0.00471315	0.0916877
ENSG00000160307.8	LIHC	-0.526	0.00471136	0.0921258	not reported	0.00681351	0.137638	0.000171617	0.00341149	0.00557074	0.109634	0.00471136	0.0916624
ENSG00000108055.9	LIHC	0.184	0.00470875	0.0920845	not reported	0.0126985	0.240676	0.000317023	0.00610517	0.0068703	0.132624	0.00470875	0.0916213
ENSG00000149532.14	LIHC	0.144	0.00469919	0.0919071	not reported	0.0218944	0.39249	0.000552932	0.0103613	0.00773874	0.147912	0.00469919	0.0914448
ENSG00000100038.18	LIHC	0.372	0.00469592	0.0918529	not reported	0.00358038	0.0770766	9.2642e-05	0.00189619	0.00406297	0.0821376	0.00358038	0.071327
ENSG00000228989.1	LIHC	0.217	0.00469485	0.0918416	not reported	0.0110734	0.212765	0.00027568	0.00534895	0.0065942	0.127892	0.00469485	0.0913699
ENSG00000134020.7	LIHC	-0.985	0.00469362	0.0918272	not reported	0.0119471	0.228159	0.000297344	0.00574528	0.00673975	0.130334	0.00469362	0.0913555
ENSG00000146197.8	LIHC	0.322	0.00469349	0.0918272	not reported	0.023536	0.419126	0.00059583	0.0111214	0.00782754	0.149455	0.00469349	0.0913555
ENSG00000269958.1	LIHC	0.286	0.00468419	0.0916621	not reported	0.00507337	0.105387	0.000128539	0.00258785	0.00487102	0.0969946	0.00468419	0.0911911
ENSG00000143418.18	LIHC	0.207	0.00467898	0.0915698	not reported	0.0126985	0.240676	0.000315234	0.00607219	0.00683856	0.132052	0.00467898	0.0910992
ENSG00000180914.9	LIHC	0.576	0.0046733	0.0914682	not reported	0.00358389	0.0770766	9.22958e-05	0.00188973	0.00405673	0.0820293	0.00358389	0.0713568
ENSG00000121671.10	LIHC	-0.235	0.00467131	0.091439	not reported	0.0122139	0.232369	0.000302707	0.00584282	0.00675823	0.130637	0.00467131	0.0909595
ENSG00000086300.14	LIHC	-0.418	0.00465956	0.0912185	not reported	0.0119778	0.228322	0.000296171	0.00572381	0.00670939	0.129828	0.00465956	0.0907401
ENSG00000075975.14	LIHC	0.132	0.00465393	0.0911179	not reported	0.00787068	0.156491	0.000195253	0.00385779	0.00584926	0.114642	0.00465393	0.0906685
ENSG00000279496.1	LIHC	-0.432	0.00465148	0.0910796	not reported	0.00613844	0.125186	0.000153312	0.0030617	0.00529251	0.104658	0.00465148	0.0906304
ENSG00000106610.13	LIHC	0.276	0.00464825	0.0910259	not reported	0.00710171	0.142838	0.000176436	0.00350127	0.00561886	0.110534	0.00464825	0.0905768
ENSG00000152582.11	LIHC	0.277	0.00464385	0.0909493	not reported	0.00681351	0.137638	0.00016933	0.00336855	0.00552327	0.108827	0.00464385	0.0905006
ENSG00000011198.6	LIHC	-0.235	0.0046325	0.0907365	not reported	0.00653586	0.132635	0.000162271	0.00323192	0.005422	0.107025	0.0046325	0.0902889
ENSG00000239388.7	LIHC	0.271	0.0046114	0.0903329	not reported	0.00445929	0.0938701	0.000112004	0.00226874	0.00453407	0.09086	0.00445929	0.0872152
ENSG00000185164.13	LIHC	0.368	0.00461074	0.0903295	not reported	0.0119778	0.228322	0.000293392	0.00567364	0.00665863	0.128967	0.00461074	0.0898743
ENSG00000160185.12	LIHC	-0.468	0.00460996	0.0903238	not reported	0.00740082	0.148068	0.000182264	0.00361269	0.00568118	0.111678	0.00460996	0.0898686
ENSG00000109854.12	LIHC	0.33	0.00459288	0.0899985	not reported	0.0150958	0.280557	0.000369403	0.00706408	0.00704341	0.135641	0.00459288	0.0895449
ENSG00000168993.13	LIHC	0.561	0.00458806	0.0899137	not reported	0.0117458	0.224383	0.000286427	0.00554878	0.00659884	0.127952	0.00458806	0.0894604
ENSG00000171763.16	LIHC	0.162	0.00458629	0.0898883	not reported	0.00836709	0.165263	0.00020454	0.00403141	0.00592499	0.115942	0.00458629	0.0894352
ENSG00000164168.6	LIHC	-0.199	0.00457779	0.0897313	not reported	0.0119778	0.228322	0.000291515	0.00564145	0.00662421	0.128394	0.00457779	0.0892789
ENSG00000164002.10	LIHC	0.181	0.00457504	0.0896869	not reported	0.0132	0.249391	0.000321291	0.00618481	0.00679529	0.131309	0.00457504	0.0892346
ENSG00000115109.12	LIHC	-0.226	0.00457408	0.0896776	not reported	0.0129471	0.244937	0.000315022	0.00606979	0.00676024	0.130662	0.00457408	0.0892254
ENSG00000276900.1	LIHC	0.293	0.00456877	0.0895828	not reported	0.00889133	0.174892	0.00021638	0.00424944	0.00603606	0.117942	0.00456877	0.089131
ENSG00000223825.5	LIHC	-0.32	0.00456219	0.0894634	not reported	0.00274117	0.0604799	7.01942e-05	0.00145567	0.00342466	0.0703518	0.00274117	0.0558231
ENSG00000103966.8	LIHC	0.246	0.00456121	0.0894535	not reported	0.0159792	0.295084	0.000389109	0.00741877	0.00709722	0.136578	0.00456121	0.0889929
ENSG00000176428.5	LIHC	0.36	0.00455945	0.0894285	not reported	0.0148111	0.275984	0.000359986	0.00689466	0.00697292	0.134409	0.00455945	0.0889679
ENSG00000264745.1	LIHC	-0.593	0.00455659	0.0893819	not reported	0.00709827	0.142838	0.000173129	0.00343933	0.00555032	0.109244	0.00455659	0.0889239
ENSG00000177599.11	LIHC	0.365	0.0045561	0.0893817	not reported	0.00626842	0.127613	0.000153447	0.00306407	0.00527684	0.104426	0.0045561	0.0889239
ENSG00000099800.6	LIHC	0.239	0.00455271	0.0893246	not reported	0.0119778	0.228322	0.000290086	0.00561497	0.00659791	0.127951	0.00455271	0.0888738
ENSG00000279312.1	LIHC	-0.47	0.00454761	0.0892339	not reported	0.00667273	0.135116	0.000162738	0.00324088	0.00540894	0.106778	0.00454761	0.0887835
ENSG00000139168.6	LIHC	0.136	0.00454639	0.0892194	not reported	0.00564242	0.116013	0.000138369	0.00277733	0.00503546	0.0999794	0.00454639	0.088769
ENSG00000105325.12	LIHC	0.166	0.00454415	0.0891849	not reported	0.0175527	0.321456	0.000427091	0.0081063	0.00721998	0.138796	0.00454415	0.0887346
ENSG00000099958.13	LIHC	0.617	0.00454273	0.0891665	not reported	0.0108571	0.208888	0.000262408	0.00510505	0.00640555	0.12448	0.00454273	0.0887163
ENSG00000130175.8	LIHC	0.14	0.00454197	0.089161	not reported	0.0110734	0.212765	0.000267588	0.00519901	0.00644193	0.125083	0.00454197	0.0887108
ENSG00000213203.2	LIHC	-0.282	0.00454172	0.089161	not reported	0.0115178	0.220549	0.000278313	0.00539666	0.0065148	0.126431	0.00454172	0.0887108
ENSG00000120137.6	LIHC	-0.25	0.00453086	0.0889616	not reported	0.0156798	0.290249	0.000379429	0.0072394	0.00703075	0.135447	0.00453086	0.0885123
ENSG00000157350.11	LIHC	0.169	0.00452974	0.0889491	not reported	0.00925692	0.181296	0.000223405	0.00438184	0.006083	0.118784	0.00452974	0.0884999
ENSG00000148334.13	LIHC	0.194	0.00452692	0.0889032	not reported	0.0142558	0.267299	0.000344089	0.00660517	0.00687212	0.132645	0.00452692	0.0884541
ENSG00000170445.11	LIHC	0.159	0.0045221	0.0888178	not reported	0.00710171	0.142838	0.000171996	0.00341793	0.00552569	0.108852	0.0045221	0.0883691
ENSG00000137474.18	LIHC	-0.284	0.0045123	0.0886347	not reported	0.00244688	0.0545248	6.25016e-05	0.00130386	0.0031731	0.0656124	0.00244688	0.0503268
ENSG00000125347.12	LIHC	-0.323	0.00450944	0.088588	not reported	0.00507337	0.105387	0.000124	0.00250054	0.00477482	0.0952014	0.00450944	0.0881311
ENSG00000198718.11	LIHC	-0.214	0.00450839	0.0885766	not reported	0.0129471	0.244937	0.000310994	0.00599591	0.00668823	0.129486	0.00450839	0.0881197
ENSG00000089157.14	LIHC	0.221	0.00450543	0.0885279	not reported	0.00507337	0.105387	0.000123896	0.00249871	0.00477256	0.0951668	0.00450543	0.0880712
ENSG00000132024.16	LIHC	0.187	0.00449894	0.0884098	not reported	0.0119778	0.228322	0.00028702	0.00555853	0.00654127	0.126905	0.00449894	0.0879536
ENSG00000111801.14	LIHC	-0.279	0.00449212	0.0882851	not reported	0.00983049	0.191238	0.000235321	0.00460534	0.00616657	0.120263	0.00449212	0.0878296
ENSG00000152942.17	LIHC	0.109	0.0044815	0.0880856	not reported	0.0122139	0.232369	0.000291693	0.00564373	0.00655734	0.127204	0.0044815	0.087631
ENSG00000251580.1	LIHC	-0.411	0.0044793	0.0880517	not reported	0.00710171	0.142838	0.00017049	0.00339052	0.00549362	0.108312	0.0044793	0.0875972
ENSG00000151689.11	LIHC	-0.268	0.00446802	0.0878392	not reported	0.0039999	0.0851652	9.80348e-05	0.00199996	0.00422102	0.085064	0.0039999	0.0789455
ENSG00000272894.4	LIHC	-0.395	0.00444955	0.0874855	not reported	0.00871341	0.171629	0.000207054	0.00407837	0.00589097	0.115374	0.00444955	0.0870706
ENSG00000124785.7	LIHC	-0.356	0.00443211	0.0871518	not reported	0.00107123	0.0259174	2.89383e-05	0.000624819	0.00172544	0.0376047	0.00107123	0.0236016
ENSG00000141644.16	LIHC	0.123	0.00442537	0.0870285	not reported	0.023536	0.419126	0.000566746	0.010602	0.00745115	0.142885	0.00442537	0.0866065
ENSG00000272989.1	LIHC	0.534	0.00442263	0.0869838	not reported	0.0148111	0.275984	0.000350456	0.00672115	0.0068118	0.131576	0.00442263	0.086562
ENSG00000110066.13	LIHC	-0.116	0.00441581	0.0868589	not reported	0.00564242	0.116013	0.000134637	0.00270564	0.00495433	0.0985056	0.00441581	0.0864377
ENSG00000088836.11	LIHC	0.541	0.0043987	0.0865314	not reported	0.0055242	0.113822	0.000131441	0.00264426	0.00489762	0.0974825	0.0043987	0.0861117
ENSG00000148835.10	LIHC	0.16	0.00439802	0.0865273	not reported	0.0106444	0.205202	0.000249887	0.00487295	0.00622447	0.121317	0.00439802	0.0861075
ENSG00000050555.16	LIHC	-0.515	0.0043918	0.0864141	not reported	0.0159792	0.295084	0.000376426	0.00718599	0.00689046	0.132957	0.0043918	0.0859949
ENSG00000145494.10	LIHC	0.229	0.00439081	0.0864071	not reported	0.00613844	0.125186	0.000145273	0.00290992	0.0051196	0.101531	0.00439081	0.0859845
ENSG00000180190.10	LIHC	-0.307	0.00439098	0.0864071	not reported	0.00320761	0.0697681	7.83101e-05	0.00161513	0.00370715	0.0755116	0.00320761	0.0644525
ENSG00000246366.5	LIHC	0.329	0.00436982	0.0860088	not reported	0.00925692	0.181296	0.000216222	0.00424679	0.00593711	0.116143	0.00436982	0.0855824
ENSG00000058799.12	LIHC	0.16	0.00436931	0.086008	not reported	0.00925692	0.181296	0.000216199	0.00424679	0.00593664	0.116143	0.00436931	0.0855815
ENSG00000142173.13	LIHC	-0.384	0.00436855	0.0860022	not reported	0.0323119	0.554607	0.000786723	0.0144563	0.00769861	0.147205	0.00436855	0.0855757
ENSG00000109906.12	LIHC	-0.505	0.00436699	0.0859807	not reported	0.0094447	0.184507	0.00022044	0.00432641	0.00597258	0.1168	0.00436699	0.0855542
ENSG00000089048.13	LIHC	0.183	0.00436431	0.085937	not reported	0.0036638	0.0786403	8.82229e-05	0.00181026	0.00398349	0.0807154	0.0036638	0.0728385
ENSG00000131873.5	LIHC	-0.264	0.00435707	0.0858035	not reported	0.00427008	0.0903275	0.00010183	0.00207236	0.00431314	0.0867748	0.00427008	0.0838326
ENSG00000260686.1	LIHC	-0.316	0.00434834	0.0856406	not reported	0.0196189	0.355058	0.000461332	0.00872332	0.00711966	0.136939	0.00434834	0.0852337
ENSG00000143815.13	LIHC	0.227	0.00434493	0.0855826	not reported	0.0169077	0.310501	0.000395206	0.00752727	0.00691388	0.133312	0.00434493	0.085176
ENSG00000267280.4	LIHC	0.425	0.004341	0.0855142	not reported	0.0106444	0.205202	0.00024697	0.00482061	0.00616715	0.120263	0.004341	0.0851079
ENSG00000204590.11	LIHC	0.171	0.00433819	0.0854679	not reported	0.0117458	0.224383	0.000272427	0.0052875	0.0063364	0.12333	0.00433819	0.0850617
ENSG00000116455.12	LIHC	0.162	0.00433486	0.0854113	not reported	0.0252834	0.446476	0.000600774	0.0112069	0.00740217	0.142049	0.00433486	0.0850054
ENSG00000123700.4	LIHC	0.388	0.00432212	0.0851694	not reported	0.0124541	0.236454	0.000288027	0.00557627	0.00641746	0.12466	0.00432212	0.0847646
ENSG00000088320.3	LIHC	0.438	0.00432119	0.0851602	not reported	0.0106444	0.205202	0.000245956	0.00480182	0.00614714	0.11991	0.00432119	0.0847553
ENSG00000112305.13	LIHC	0.173	0.00432068	0.0851591	not reported	0.00755457	0.150884	0.000175178	0.00347817	0.00549734	0.108371	0.00432068	0.0847542
ENSG00000182866.15	LIHC	-0.441	0.00431371	0.0850308	not reported	0.00681351	0.137638	0.000158136	0.00315261	0.00528284	0.104511	0.00431371	0.0846265
ENSG00000240344.7	LIHC	0.199	0.00431228	0.0850116	not reported	0.00710171	0.142838	0.000164606	0.00327667	0.00536618	0.106013	0.00431228	0.0846073
ENSG00000206417.7	LIHC	0.344	0.00430054	0.0847891	not reported	0.0094447	0.184507	0.000217395	0.00426801	0.00591013	0.115725	0.00430054	0.0843858
ENSG00000178202.11	LIHC	-0.273	0.00428885	0.0845677	not reported	0.00853868	0.16833	0.000196258	0.00387682	0.00570985	0.11217	0.00428885	0.0841655
ENSG00000164978.16	LIHC	0.278	0.00428816	0.0845631	not reported	0.0104355	0.201719	0.000239473	0.00468018	0.00607869	0.118712	0.00428816	0.0841608
ENSG00000236778.6	LIHC	0.337	0.00428681	0.0845454	not reported	0.0126985	0.240676	0.000291603	0.00564256	0.00641006	0.124555	0.00428681	0.0841432
ENSG00000198563.12	LIHC	0.287	0.0042708	0.0842386	not reported	0.00667338	0.135116	0.000153539	0.00306526	0.0052084	0.103148	0.0042708	0.0838378
ENSG00000120662.14	LIHC	-0.22	0.00426706	0.0841738	not reported	0.00925692	0.181296	0.000211601	0.0041613	0.00584156	0.114503	0.00426706	0.0837999
ENSG00000230306.1	LIHC	-0.483	0.00425324	0.0839101	not reported	0.00925692	0.181296	0.000210979	0.00415083	0.00582859	0.114297	0.00425324	0.0835373
ENSG00000280071.2	LIHC	-0.536	0.0042519	0.0838926	not reported	0.00445929	0.0938701	0.000103685	0.00210734	0.00435313	0.08747	0.0042519	0.0835198
ENSG00000196387.8	LIHC	-0.176	0.00424218	0.0837097	not reported	0.0159792	0.295084	0.00036519	0.00698712	0.00670496	0.129756	0.00424218	0.0833377
ENSG00000133808.4	LIHC	-0.435	0.00423681	0.0836126	not reported	0.00358389	0.0770766	8.39785e-05	0.00172553	0.0038831	0.0788445	0.00358389	0.0713568
ENSG00000007520.3	LIHC	0.216	0.00422747	0.083437	not reported	0.0094447	0.184507	0.000214045	0.00420669	0.00584076	0.114499	0.00422747	0.0830574
ENSG00000162520.13	LIHC	-0.465	0.00422726	0.083437	not reported	0.00944042	0.184507	0.000213939	0.00420547	0.00583974	0.114492	0.00422726	0.0830574
ENSG00000177374.11	LIHC	-0.316	0.0042269	0.083437	not reported	0.00653586	0.132635	0.000149024	0.00298121	0.00513372	0.101789	0.0042269	0.0830574
ENSG00000198691.10	LIHC	0.425	0.0042265	0.083437	not reported	0.00803314	0.159396	0.000182343	0.00361388	0.0055389	0.109077	0.0042265	0.0830574
ENSG00000129562.9	LIHC	0.167	0.00422371	0.0833983	not reported	0.0159792	0.295084	0.000363801	0.00696268	0.00668187	0.12939	0.00422371	0.0830187
ENSG00000131409.11	LIHC	0.307	0.00420316	0.0830015	not reported	0.00907248	0.178116	0.000204598	0.00403212	0.00574492	0.112811	0.00420316	0.0826236
ENSG00000257526.2	LIHC	-0.389	0.00419907	0.0829294	not reported	0.00507324	0.105387	0.000115933	0.00234474	0.00459495	0.091959	0.00419907	0.0825518
ENSG00000121741.15	LIHC	-0.171	0.00419409	0.0828398	not reported	0.00819859	0.162211	0.000184737	0.00365975	0.00554941	0.109238	0.00419409	0.0824626
ENSG00000166949.14	LIHC	0.224	0.00419195	0.0828064	not reported	0.0104355	0.201719	0.000234632	0.00459282	0.00598139	0.11696	0.00419195	0.0824293
ENSG00000251562.6	LIHC	0.358	0.0041869	0.0827156	not reported	0.0110734	0.212765	0.000248736	0.00485253	0.00607652	0.118683	0.0041869	0.0823389
ENSG00000147121.14	LIHC	0.134	0.004186	0.0827066	not reported	0.0137189	0.258302	0.000308813	0.00595572	0.00641505	0.124639	0.004186	0.0823299
ENSG00000251322.6	LIHC	0.207	0.00417747	0.0825551	not reported	0.0175527	0.321456	0.000396994	0.00755901	0.00674938	0.130479	0.00417747	0.082179
ENSG00000272717.1	LIHC	0.402	0.00417789	0.0825551	not reported	0.00613844	0.125186	0.0001387	0.00278366	0.00497189	0.098814	0.00417789	0.082179
ENSG00000116883.8	LIHC	0.368	0.0041739	0.0824938	not reported	0.00313682	0.0684127	7.30151e-05	0.0015118	0.00358181	0.0732477	0.00313682	0.0631668
ENSG00000168291.11	LIHC	-0.147	0.00416434	0.0823135	not reported	0.00391335	0.0835139	8.97727e-05	0.0018403	0.00403494	0.0816331	0.00391335	0.0774513
ENSG00000149657.18	LIHC	0.155	0.00415943	0.0822253	not reported	0.0100286	0.19446	0.000223914	0.0043909	0.0058802	0.1152	0.00415943	0.0818332
ENSG00000110315.5	LIHC	-0.112	0.00414958	0.0820394	not reported	0.00540823	0.11168	0.000121928	0.00246089	0.00469604	0.0937683	0.00414958	0.0816482
ENSG00000263766.4	LIHC	0.305	0.00414097	0.0818778	not reported	0.00667338	0.135116	0.000149213	0.00298425	0.00511069	0.101376	0.00414097	0.0814873
ENSG00000183397.5	LIHC	0.348	0.00413775	0.0818229	not reported	0.00710171	0.142838	0.00015845	0.00315819	0.00522896	0.103522	0.00413775	0.0814326
ENSG00000118564.13	LIHC	-0.185	0.00412653	0.0816096	not reported	0.0110734	0.212765	0.000245521	0.00479384	0.00601268	0.117522	0.00412653	0.0812203
ENSG00000126860.10	LIHC	-0.35	0.00412399	0.0815681	not reported	0.00564242	0.116013	0.00012629	0.0025445	0.00476517	0.0950296	0.00412399	0.0811789
ENSG00000137285.9	LIHC	0.455	0.00411986	0.0814951	not reported	0.00626842	0.127613	0.000139724	0.002803	0.00497197	0.098814	0.00411986	0.0811062
ENSG00000104812.13	LIHC	0.186	0.00411493	0.0814063	not reported	0.00626842	0.127613	0.000139568	0.00280019	0.00496838	0.0987744	0.00411493	0.0810178
ENSG00000096092.5	LIHC	0.272	0.00411378	0.0813922	not reported	0.0129471	0.244937	0.000286715	0.00555319	0.00624399	0.121646	0.00411378	0.0810037
ENSG00000111087.8	LIHC	0.458	0.00411122	0.0813502	not reported	0.00907248	0.178116	0.000200532	0.00395745	0.00565844	0.111254	0.00411122	0.0809619
ENSG00000140511.10	LIHC	0.53	0.00409515	0.0810409	not reported	0.0094447	0.184507	0.000207972	0.00409513	0.00571325	0.112225	0.00409515	0.0806541
ENSG00000204173.9	LIHC	-0.503	0.00409317	0.0810103	not reported	0.00853868	0.16833	0.000188079	0.00372159	0.00553375	0.108987	0.00409317	0.0806236
ENSG00000279434.1	LIHC	-0.293	0.00409007	0.0809577	not reported	0.00710171	0.142838	0.000156767	0.00312687	0.00519072	0.102809	0.00409007	0.0805711
ENSG00000083814.11	LIHC	0.335	0.00408569	0.0808796	not reported	0.00819859	0.162211	0.000180372	0.00357708	0.00545369	0.107582	0.00408569	0.0805105
ENSG00000273143.1	LIHC	-0.708	0.00407889	0.0807535	not reported	0.0106313	0.205202	0.000233241	0.00456655	0.00589593	0.115459	0.00407889	0.0803849
ENSG00000163820.13	LIHC	0.202	0.00407408	0.0806668	not reported	0.0055242	0.113822	0.00012233	0.0024682	0.0046896	0.0936735	0.00407408	0.0802986
ENSG00000197217.11	LIHC	-0.207	0.00407354	0.0806649	not reported	0.00963587	0.187846	0.000211153	0.00415338	0.00572643	0.112472	0.00407354	0.0802966
ENSG00000164616.13	LIHC	-0.609	0.00407249	0.0806526	not reported	0.00639533	0.130109	0.000140955	0.00282649	0.00497621	0.0988876	0.00407249	0.0802844
ENSG00000270419.1	LIHC	0.349	0.00406608	0.0805343	not reported	0.00445917	0.0938701	9.9381e-05	0.00202542	0.00425356	0.0856641	0.00406608	0.0801666
ENSG00000174990.4	LIHC	-0.512	0.00406067	0.0804357	not reported	0.000432695	0.0114963	1.18381e-05	0.000266157	0.000782059	0.0181297	0.000432695	0.0102457
ENSG00000099330.7	LIHC	-0.268	0.00403845	0.0800041	not reported	0.00465607	0.0976359	0.000102913	0.00209327	0.00432532	0.0869866	0.00403845	0.0796302
ENSG00000236901.4	LIHC	0.387	0.00403569	0.0799579	not reported	0.00496599	0.103411	0.000109413	0.00221866	0.00445277	0.0893368	0.00403569	0.0795842
ENSG00000164659.13	LIHC	-0.503	0.00403173	0.079888	not reported	0.0150958	0.280557	0.000329478	0.00633583	0.00636426	0.123769	0.00403173	0.0795146
ENSG00000151006.7	LIHC	-0.503	0.00403066	0.0798754	not reported	0.00819859	0.162211	0.000178153	0.00353385	0.00540445	0.106701	0.00403066	0.0795021
ENSG00000187566.4	LIHC	0.277	0.0040272	0.0798154	not reported	0.00836709	0.165263	0.000181631	0.00360053	0.00543741	0.107283	0.0040272	0.0794422
ENSG00000170558.7	LIHC	-0.283	0.00401828	0.079647	not reported	0.0034288	0.0740501	7.65462e-05	0.00158051	0.00370021	0.0753951	0.0034288	0.0685562
ENSG00000251615.3	LIHC	0.357	0.00401595	0.0796093	not reported	0.00925692	0.181296	0.000200285	0.003953	0.00560181	0.110222	0.00401595	0.0792287
ENSG00000129128.11	LIHC	-0.164	0.00401358	0.0795708	not reported	0.00836709	0.165263	0.000181071	0.00359019	0.00542498	0.107072	0.00401358	0.0791903
ENSG00000132376.18	LIHC	-0.15	0.00401344	0.0795708	not reported	0.0148111	0.275984	0.000321817	0.00619365	0.00631594	0.122958	0.00401344	0.0791903
ENSG00000177951.16	LIHC	0.105	0.00401075	0.0795317	not reported	0.0153854	0.285367	0.000334444	0.00642801	0.00636325	0.123769	0.00401075	0.0791512
ENSG00000108798.7	LIHC	-0.275	0.00399765	0.0792804	not reported	0.00803314	0.159396	0.000173295	0.00344227	0.00533865	0.105514	0.00399765	0.0789263
ENSG00000196465.9	LIHC	0.287	0.00399346	0.0792057	not reported	0.00740082	0.148068	0.000159694	0.0031823	0.00518771	0.102761	0.00399346	0.0788519
ENSG00000111737.10	LIHC	0.157	0.00398924	0.0791305	not reported	0.0110734	0.212765	0.0002382	0.00465923	0.00586563	0.114926	0.00398924	0.078777
ENSG00000139410.13	LIHC	-0.452	0.00398672	0.0790889	not reported	0.0126985	0.240676	0.000273422	0.0053057	0.00606856	0.118539	0.00398672	0.0787356
ENSG00000067113.15	LIHC	0.239	0.00398437	0.0790509	not reported	0.00626842	0.127613	0.000135455	0.00272119	0.00487201	0.0970038	0.00398437	0.0786977
ENSG00000162981.13	LIHC	-0.56	0.00398317	0.0790354	not reported	0.0115178	0.220549	0.0002475	0.00482944	0.00591949	0.115847	0.00398317	0.0786822
ENSG00000063587.13	LIHC	-0.245	0.00398028	0.0789866	not reported	0.0115178	0.220549	0.00024734	0.00482682	0.0059163	0.115797	0.00398028	0.0786336
ENSG00000130307.10	LIHC	0.282	0.00397952	0.0789799	not reported	0.00601088	0.122854	0.000129888	0.00261389	0.0047887	0.0954475	0.00397952	0.0786269
ENSG00000164440.13	LIHC	-0.494	0.00397827	0.0789636	not reported	0.0108571	0.208888	0.000232942	0.00456167	0.00582308	0.114201	0.00397827	0.0786106
ENSG00000275759.1	LIHC	0.52	0.00397777	0.078962	not reported	0.00724377	0.145472	0.000155799	0.00310803	0.00513553	0.101814	0.00397777	0.078609
ENSG00000178718.6	LIHC	-0.456	0.0039672	0.0787607	not reported	0.027142	0.475139	0.000601574	0.0112207	0.00692393	0.133492	0.0039672	0.0784086
ENSG00000260806.1	LIHC	0.358	0.0039657	0.0787394	not reported	0.0139851	0.262914	0.000300278	0.00579773	0.00617954	0.120479	0.0039657	0.0783873
ENSG00000181781.8	LIHC	-0.382	0.00396417	0.0787173	not reported	0.00724988	0.145472	0.000155438	0.00310183	0.00512571	0.101641	0.00396417	0.0783652
ENSG00000227782.2	LIHC	-0.358	0.00396293	0.0787012	not reported	0.00576291	0.118229	0.000124197	0.00250397	0.00469637	0.0937683	0.00396293	0.0783492
ENSG00000105136.18	LIHC	0.225	0.00396071	0.0786654	not reported	0.0124541	0.236454	0.000266531	0.00518063	0.00601033	0.117489	0.00396071	0.0783135
ENSG00000117682.15	LIHC	0.151	0.00395862	0.0786324	not reported	0.0239627	0.425501	0.000525595	0.00987898	0.00679584	0.131309	0.00395862	0.0782806
ENSG00000168234.11	LIHC	-0.336	0.00395458	0.0785605	not reported	0.00681351	0.137638	0.000145932	0.00292217	0.00500455	0.099419	0.00395458	0.078209
ENSG00000125170.9	LIHC	0.241	0.00394376	0.0783539	not reported	0.00907248	0.178116	0.000193115	0.00381636	0.0054978	0.108371	0.00394376	0.0780033
ENSG00000153561.11	LIHC	-0.231	0.00394173	0.078322	not reported	0.00803314	0.159396	0.000171081	0.0034012	0.00528855	0.104591	0.00394173	0.0779715
ENSG00000148484.16	LIHC	0.131	0.00394049	0.0783058	not reported	0.00963587	0.187846	0.000204919	0.00403802	0.00559368	0.110074	0.00394049	0.0779554
ENSG00000164105.3	LIHC	0.23	0.00393731	0.078251	not reported	0.0132	0.249391	0.000281294	0.0054529	0.00606572	0.118497	0.00393731	0.0779008
ENSG00000132164.8	LIHC	1.438	0.00392363	0.0779874	not reported	0.00809949	0.160696	0.000171756	0.00341388	0.00528645	0.10456	0.00392363	0.0776383
ENSG00000113312.9	LIHC	0.165	0.00391865	0.0778967	not reported	0.0100286	0.19446	0.000212209	0.00417282	0.00563545	0.110837	0.00391865	0.077548
ENSG00000144645.12	LIHC	-0.411	0.00391245	0.0777818	not reported	0.0185606	0.337948	0.000397562	0.00756904	0.00646328	0.125471	0.00391245	0.0774501
ENSG00000100116.15	LIHC	-0.388	0.00391166	0.0777745	not reported	0.00233749	0.0523132	5.20663e-05	0.00109428	0.00292631	0.0609643	0.00233749	0.0482479
ENSG00000151090.16	LIHC	-0.213	0.00390998	0.0777512	not reported	0.0055242	0.113822	0.00011772	0.00237906	0.004579	0.0916799	0.00390998	0.0774113
ENSG00000280077.1	LIHC	0.271	0.00391007	0.0777512	not reported	0.00724988	0.145472	0.000153489	0.00306458	0.00508027	0.100815	0.00391007	0.0774113
ENSG00000159720.10	LIHC	0.202	0.00389914	0.0775504	not reported	0.0178832	0.327122	0.000381323	0.00727404	0.00640296	0.124443	0.00389914	0.0772195
ENSG00000196284.12	LIHC	0.27	0.00389535	0.0774834	not reported	0.0100286	0.19446	0.000211074	0.00415227	0.00561132	0.110398	0.00389535	0.0771527
ENSG00000135519.6	LIHC	-0.519	0.00389028	0.0773908	not reported	0.00944449	0.184507	0.000198544	0.00391988	0.00551078	0.108592	0.00389028	0.0770605
ENSG00000106258.12	LIHC	-0.574	0.00388434	0.0772809	not reported	0.00771117	0.153681	0.000162121	0.00322928	0.00516633	0.10237	0.00388434	0.0769511
ENSG00000236871.5	LIHC	0.482	0.00388319	0.0772663	not reported	0.00552364	0.113822	0.000116955	0.00236438	0.00456039	0.0913577	0.00388319	0.0769365
ENSG00000259448.2	LIHC	0.427	0.0038796	0.0772031	not reported	0.0122139	0.232369	0.000256564	0.00499738	0.00588896	0.115347	0.0038796	0.0768736
ENSG00000275549.1	LIHC	0.604	0.00386811	0.0769828	not reported	0.00755457	0.150884	0.000158265	0.00315485	0.00511652	0.10148	0.00386811	0.0766542
ENSG00000114784.3	LIHC	-0.154	0.00386315	0.0768923	not reported	0.0038285	0.0818631	8.1844e-05	0.00168409	0.00384575	0.078143	0.0038285	0.0758934
ENSG00000197928.9	LIHC	-0.324	0.00384997	0.0766381	not reported	0.0122139	0.232369	0.000254826	0.0049656	0.00585477	0.114738	0.00384997	0.0763027
ENSG00000126775.8	LIHC	0.158	0.00384134	0.0764745	not reported	0.0165931	0.305388	0.000348251	0.00668093	0.00623897	0.121561	0.00384134	0.0761398
ENSG00000155254.11	LIHC	-0.367	0.00380786	0.0758162	not reported	0.0207294	0.373337	0.000436188	0.00827219	0.00643466	0.124955	0.00380786	0.0755085
ENSG00000178971.12	LIHC	-0.173	0.00380338	0.075735	not reported	0.00740082	0.148068	0.000152711	0.00305069	0.00502461	0.0997961	0.00380338	0.0754276
ENSG00000087842.9	LIHC	0.391	0.00379638	0.0756037	not reported	0.00588572	0.120522	0.000121806	0.00245869	0.00461563	0.092315	0.00379638	0.0752968
ENSG00000183826.15	LIHC	0.183	0.00378558	0.0753968	not reported	0.00496599	0.103411	0.000103031	0.00209497	0.00429618	0.0864568	0.00378558	0.0750907
ENSG00000196268.10	LIHC	0.321	0.00378465	0.0753865	not reported	0.00710171	0.142838	0.000145969	0.0029226	0.00493787	0.0981994	0.00378465	0.0750804
ENSG00000169919.15	LIHC	-0.185	0.00375689	0.0748414	not reported	0.00507337	0.105387	0.000104435	0.00212213	0.004317	0.086838	0.00375689	0.0745375
ENSG00000034510.5	LIHC	0.449	0.00374156	0.0745441	not reported	0.0185606	0.337948	0.000382579	0.00729726	0.00622833	0.12138	0.00374156	0.0742573
ENSG00000107984.8	LIHC	1.079	0.00373576	0.0744365	not reported	0.01159	0.221909	0.000235253	0.00460449	0.0056505	0.11111	0.00373576	0.0741501
ENSG00000142507.8	LIHC	-0.185	0.00373405	0.0744104	not reported	0.00194324	0.0443125	4.19035e-05	0.000890059	0.00255621	0.0539072	0.00194324	0.040809
ENSG00000131652.12	LIHC	0.201	0.0037208	0.0741543	not reported	0.0122139	0.232369	0.000247237	0.00482531	0.0057042	0.112071	0.0037208	0.0738609
ENSG00000214975.4	LIHC	0.486	0.00371931	0.0741325	not reported	0.00455672	0.0957472	9.32727e-05	0.00190884	0.00409565	0.0827531	0.00371931	0.0738393
ENSG00000137494.12	LIHC	-0.157	0.00371746	0.0741036	not reported	0.00427008	0.0903275	8.75878e-05	0.0017977	0.00397465	0.0805616	0.00371746	0.0738104
ENSG00000125651.12	LIHC	0.146	0.00371494	0.0740672	not reported	0.0102303	0.198102	0.000206364	0.00406521	0.00545074	0.107535	0.00371494	0.0737741
ENSG00000197603.12	LIHC	0.313	0.00371523	0.0740672	not reported	0.00710171	0.142838	0.00014351	0.00287648	0.00487841	0.0971209	0.00371523	0.0737741
ENSG00000133216.15	LIHC	0.691	0.00371176	0.074014	not reported	0.00771117	0.153681	0.00015553	0.00310299	0.00501139	0.0995441	0.00371176	0.0737211
ENSG00000139697.10	LIHC	0.184	0.00370796	0.0739461	not reported	0.00613844	0.125186	0.000124163	0.00250355	0.00462325	0.0924476	0.00370796	0.0736534
ENSG00000162174.11	LIHC	0.506	0.00370609	0.0739168	not reported	0.00787068	0.156491	0.000158494	0.00315873	0.00503937	0.100036	0.00370609	0.0736242
ENSG00000100380.11	LIHC	-0.178	0.00370116	0.0738263	not reported	0.00239161	0.0534086	5.03899e-05	0.00106013	0.00290566	0.0605747	0.00239161	0.0492938
ENSG00000168734.12	LIHC	-0.184	0.00369802	0.0737716	not reported	0.00161092	0.0374472	3.49078e-05	0.00074771	0.00224422	0.0477946	0.00161092	0.0343546
ENSG00000179115.9	LIHC	0.17	0.00368999	0.0736193	not reported	0.0222952	0.399097	0.00045871	0.00867804	0.00633287	0.123275	0.00368999	0.0733121
ENSG00000185129.5	LIHC	-0.196	0.00368755	0.0735787	not reported	0.0142558	0.267299	0.00028731	0.00556356	0.00585979	0.114824	0.00368755	0.0732716
ENSG00000149658.16	LIHC	0.101	0.00368035	0.0734427	not reported	0.0100286	0.19446	0.000200584	0.00395807	0.00538476	0.106369	0.00368035	0.0731362
ENSG00000146701.10	LIHC	0.236	0.00367539	0.0733516	not reported	0.0153854	0.285367	0.000309919	0.00597643	0.00593378	0.116102	0.00367539	0.0730454
ENSG00000104714.12	LIHC	-0.176	0.0036716	0.0732839	not reported	0.00486067	0.101514	9.80671e-05	0.0020004	0.00418328	0.0843494	0.0036716	0.0729779
ENSG00000088298.11	LIHC	0.169	0.00367036	0.0732671	not reported	0.00740082	0.148068	0.000147817	0.00295801	0.00490715	0.0976616	0.00367036	0.0729612
ENSG00000258839.2	LIHC	0.361	0.00365596	0.0729875	not reported	0.0112937	0.21675	0.000224801	0.00440688	0.00552397	0.108829	0.00365596	0.0727061
ENSG00000272455.1	LIHC	0.303	0.00365335	0.0729433	not reported	0.0055242	0.113822	0.000110502	0.00224027	0.0043981	0.0883068	0.00365335	0.072662
ENSG00000166428.11	LIHC	-0.568	0.0036523	0.0729301	not reported	0.00640088	0.130109	0.000127562	0.00256929	0.00465088	0.0929789	0.0036523	0.0726488
ENSG00000158864.11	LIHC	0.209	0.00364805	0.0728531	not reported	0.0115178	0.220549	0.000228883	0.00448503	0.00554127	0.109112	0.00364805	0.0725721
ENSG00000269113.3	LIHC	-0.621	0.00364146	0.0727293	not reported	0.0199831	0.361122	0.00040395	0.00768279	0.00616105	0.120169	0.00364146	0.0724487
ENSG00000105939.11	LIHC	0.182	0.00362819	0.072472	not reported	0.0159792	0.295084	0.000318716	0.00613714	0.00591409	0.11577	0.00362819	0.0721924
ENSG00000122376.10	LIHC	-0.199	0.00362504	0.0724169	not reported	0.0108571	0.208888	0.000214377	0.00421234	0.00543547	0.107257	0.00362504	0.0721375
ENSG00000100031.17	LIHC	-0.618	0.00361963	0.0723166	not reported	0.0106444	0.205202	0.000209855	0.00412959	0.0054024	0.106672	0.00361963	0.0720376
ENSG00000135596.16	LIHC	0.374	0.0036145	0.0722218	not reported	0.0117458	0.224383	0.00023158	0.00453643	0.00552812	0.108888	0.0036145	0.0719431
ENSG00000158296.12	LIHC	-1.107	0.0036013	0.0719658	not reported	0.00819859	0.162211	0.000160799	0.00320398	0.00500446	0.099419	0.0036013	0.0716881
ENSG00000272979.1	LIHC	0.322	0.00359159	0.0717796	not reported	0.0132	0.249391	0.000259417	0.00504977	0.00564704	0.111054	0.00359159	0.0715025
ENSG00000226752.6	LIHC	0.287	0.00358222	0.0716	not reported	0.00963587	0.187846	0.000188074	0.00372159	0.00522294	0.103414	0.00358222	0.0713465
ENSG00000103415.10	LIHC	-0.254	0.0035813	0.0715894	not reported	0.00803314	0.159396	0.000156777	0.00312687	0.00495409	0.0985056	0.0035813	0.0713359
ENSG00000197601.11	LIHC	-0.27	0.00358047	0.0715804	not reported	0.00889133	0.174892	0.000173434	0.00344466	0.00510524	0.101278	0.00358047	0.071327
ENSG00000121274.11	LIHC	-0.195	0.00357575	0.0714938	not reported	0.00695627	0.140339	0.000135765	0.00272683	0.00472352	0.0942697	0.00357575	0.0712483
ENSG00000271913.4	LIHC	-0.309	0.00357177	0.0714218	not reported	0.00963587	0.187846	0.000187581	0.00371252	0.00521182	0.103205	0.00357177	0.0711765
ENSG00000006210.6	LIHC	-0.324	0.00357076	0.0714098	not reported	0.0055242	0.113822	0.000108177	0.00219433	0.00433771	0.0871791	0.00357076	0.0711645
ENSG00000267049.1	LIHC	0.316	0.00357078	0.0714098	not reported	0.00507337	0.105387	9.95881e-05	0.00202897	0.00419149	0.0844965	0.00357078	0.0711645
ENSG00000106565.16	LIHC	-0.326	0.00356944	0.0713984	not reported	0.00350557	0.0755234	6.97907e-05	0.00144762	0.00353721	0.0724395	0.00350557	0.0699549
ENSG00000230082.1	LIHC	0.536	0.00356658	0.0713489	not reported	0.0124541	0.236454	0.000242932	0.00474479	0.0055454	0.109182	0.00356658	0.0710961
ENSG00000005471.14	LIHC	-0.587	0.00356229	0.0712707	not reported	0.00198894	0.0452102	4.08764e-05	0.000869636	0.00255266	0.0538445	0.00198894	0.0416838
ENSG00000171962.16	LIHC	-0.24	0.00355638	0.0711601	not reported	0.00486067	0.101514	9.51802e-05	0.00194493	0.00410747	0.0829469	0.00355638	0.0709003
ENSG00000177465.4	LIHC	-0.298	0.00354481	0.0709362	not reported	0.0185606	0.337948	0.000365245	0.00698744	0.00595332	0.116436	0.00354481	0.0706772
ENSG00000231084.2	LIHC	0.375	0.00353174	0.0706823	not reported	0.0117458	0.224383	0.000226875	0.00444615	0.00543081	0.107176	0.00353174	0.0704242
ENSG00000086102.17	LIHC	-0.127	0.00352946	0.0706444	not reported	0.00223259	0.0501712	4.51114e-05	0.000954812	0.00273509	0.057302	0.00223259	0.0462886
ENSG00000158792.14	LIHC	-0.27	0.00352343	0.0705312	not reported	0.00601088	0.122854	0.00011603	0.00234643	0.00444269	0.0891539	0.00352343	0.070266
ENSG00000181690.6	LIHC	0.675	0.00352161	0.0705024	not reported	0.0239627	0.425501	0.000476266	0.00899093	0.0061417	0.119842	0.00352161	0.0702373
ENSG00000130684.12	LIHC	0.308	0.00351384	0.0703596	not reported	0.0036638	0.0786403	7.17116e-05	0.00148614	0.00358725	0.0733267	0.00351384	0.070095
ENSG00000138768.13	LIHC	-0.23	0.0035139	0.0703596	not reported	0.0108571	0.208888	0.000208513	0.00410492	0.00530958	0.104962	0.0035139	0.070095
ENSG00000142864.13	LIHC	-0.127	0.0035141	0.0703596	not reported	0.00640088	0.130109	0.000123107	0.00248307	0.00453727	0.0909143	0.0035141	0.070095
ENSG00000206149.9	LIHC	0.318	0.00350908	0.0702818	not reported	0.00667338	0.135116	0.000128092	0.00257913	0.00459959	0.0920241	0.00350908	0.0700175
ENSG00000099937.9	LIHC	-0.397	0.00350863	0.0702805	not reported	0.000111552	0.00338972	3.14312e-06	7.51354e-05	0.000216229	0.00562349	0.000111552	0.00296171
ENSG00000259721.1	LIHC	-0.954	0.00350177	0.0701505	not reported	0.0133558	0.25231	0.000256783	0.00500111	0.00554901	0.109238	0.00350177	0.0698941
ENSG00000130363.10	LIHC	-0.194	0.00349683	0.0700592	not reported	0.0153854	0.285367	0.000296782	0.00573502	0.00569889	0.11199	0.00349683	0.0698031
ENSG00000137449.14	LIHC	-0.287	0.0034917	0.0699639	not reported	0.00983049	0.191238	0.00018754	0.00371212	0.0051532	0.102121	0.0034917	0.0697081
ENSG00000132196.12	LIHC	0.341	0.00349061	0.0699497	not reported	0.00695627	0.140339	0.0001328	0.00267046	0.00464863	0.092945	0.00349061	0.0696939
ENSG00000248360.6	LIHC	0.591	0.00348302	0.0698052	not reported	0.00724988	0.145472	0.000138065	0.00277212	0.00470549	0.0939402	0.00348302	0.0695499
ENSG00000141646.12	LIHC	-0.156	0.00348192	0.0697905	not reported	0.00213203	0.0481267	4.26423e-05	0.000904821	0.00264468	0.0555898	0.00213203	0.0443819
ENSG00000106571.11	LIHC	-0.365	0.00348129	0.0697854	not reported	0.00787068	0.156491	0.000149722	0.00299372	0.00482744	0.0961783	0.00348129	0.0695227
ENSG00000010219.12	LIHC	-0.197	0.00347648	0.0696965	not reported	0.00529446	0.10955	0.000101243	0.00206155	0.00419707	0.0845905	0.00347648	0.0694341
ENSG00000139193.3	LIHC	-0.581	0.00347572	0.0696889	not reported	0.0117458	0.224383	0.000223686	0.00438689	0.00536434	0.105988	0.00347572	0.0694265
ENSG00000159197.3	LIHC	-0.387	0.00347062	0.0695942	not reported	0.00280377	0.0617658	5.49676e-05	0.00115304	0.00310176	0.0642732	0.00280377	0.056973
ENSG00000240006.1	LIHC	-0.668	0.0034701	0.0695913	not reported	0.00921061	0.180789	0.000174676	0.00346857	0.00504111	0.10006	0.0034701	0.0693217
ENSG00000178982.8	LIHC	0.206	0.00346847	0.0695661	not reported	0.0029995	0.0657188	5.85545e-05	0.00122482	0.00321698	0.066431	0.0029995	0.060592
ENSG00000196814.13	LIHC	0.28	0.00346356	0.0694751	not reported	0.00564242	0.116013	0.000107353	0.00217833	0.00429233	0.0863886	0.00346356	0.0691985
ENSG00000079999.12	LIHC	0.151	0.00344583	0.0691269	not reported	0.00507337	0.105387	9.63311e-05	0.00196693	0.00410414	0.0828887	0.00344583	0.0688517
ENSG00000179456.10	LIHC	0.298	0.00344212	0.06906	not reported	0.00787068	0.156491	0.000148191	0.00296517	0.00478966	0.0954563	0.00344212	0.068785
ENSG00000112902.10	LIHC	-0.467	0.00344072	0.0690393	not reported	0.0102303	0.198102	0.000192686	0.00380909	0.00514966	0.102061	0.00344072	0.0687643
ENSG00000176845.11	LIHC	-0.514	0.00343284	0.0688886	not reported	0.00507337	0.105387	9.59923e-05	0.00196066	0.00409491	0.0827473	0.00343284	0.0686142
ENSG00000143184.4	LIHC	-0.515	0.00342906	0.0688304	not reported	0.0115178	0.220549	0.000216655	0.00425439	0.00528495	0.104542	0.00342906	0.0685562
ENSG00000145241.9	LIHC	-0.211	0.00342957	0.0688304	not reported	0.00871341	0.171629	0.000163484	0.00325539	0.00492198	0.0979254	0.00342957	0.0685562
ENSG00000175130.6	LIHC	0.292	0.00342927	0.0688304	not reported	0.0117458	0.224383	0.00022104	0.00433681	0.00530886	0.104961	0.00342927	0.0685562
ENSG00000100376.10	LIHC	0.227	0.00342543	0.0687698	not reported	0.0126985	0.240676	0.000239148	0.0046758	0.00539569	0.106551	0.00342543	0.0685031
ENSG00000116678.17	LIHC	-0.585	0.00342495	0.0687674	not reported	0.00213203	0.0481267	4.19597e-05	0.000890947	0.00262808	0.0552909	0.00213203	0.0443819
ENSG00000103121.7	LIHC	-0.196	0.00342334	0.0687425	not reported	0.00771117	0.153681	0.000144483	0.00289473	0.0047417	0.0946022	0.00342334	0.0684685
ENSG00000276231.3	LIHC	0.355	0.00342192	0.0687216	not reported	0.00755457	0.150884	0.000141514	0.00283739	0.00471033	0.0940268	0.00342192	0.0684476
ENSG00000266947.1	LIHC	0.35	0.00341933	0.0686769	not reported	0.00564242	0.116013	0.000106082	0.00215347	0.0042582	0.0857388	0.00341933	0.0684031
ENSG00000118785.12	LIHC	1.187	0.00340717	0.0684401	not reported	0.00540823	0.11168	0.000101445	0.00206498	0.00418059	0.0843043	0.00340717	0.0681672
ENSG00000090432.6	LIHC	-0.146	0.00340489	0.0684017	not reported	0.00358389	0.0770766	6.81444e-05	0.00141553	0.0034921	0.0715866	0.00340489	0.068129
ENSG00000150054.17	LIHC	0.434	0.00340432	0.0683976	not reported	0.00576291	0.118229	0.000107857	0.00218807	0.00428022	0.0861635	0.00340432	0.0681249
ENSG00000086289.10	LIHC	0.321	0.00339236	0.0681647	not reported	0.00787068	0.156491	0.000146244	0.0029278	0.00474127	0.0946022	0.00339236	0.0678928
ENSG00000196388.7	LIHC	-0.25	0.00338998	0.0681243	not reported	0.0192604	0.349251	0.000365527	0.00699213	0.00576584	0.113198	0.00338998	0.0678525
ENSG00000123728.8	LIHC	-0.193	0.00338873	0.0681066	not reported	0.0124541	0.236454	0.000232221	0.00454803	0.00532803	0.105315	0.00338873	0.0678349
ENSG00000174123.9	LIHC	-0.65	0.00338799	0.068099	not reported	0.0117455	0.224383	0.00021868	0.00429279	0.00525923	0.104088	0.00338799	0.0678273
ENSG00000197599.11	LIHC	0.544	0.00338158	0.0679775	not reported	0.00710154	0.142838	0.000131665	0.00264849	0.00458158	0.0917131	0.00338158	0.0677062
ENSG00000176171.10	LIHC	-0.255	0.00336951	0.0677422	not reported	0.00157328	0.0366502	3.11394e-05	0.000670008	0.00214502	0.0458501	0.00157328	0.0336097
ENSG00000177989.12	LIHC	-0.34	0.00335819	0.067522	not reported	0.0145311	0.271557	0.000270051	0.00524521	0.00545592	0.107614	0.00335819	0.0672452
ENSG00000138760.7	LIHC	-0.194	0.00335616	0.0674884	not reported	0.0106444	0.205202	0.000196188	0.00387585	0.00510343	0.101253	0.00335616	0.0672118
ENSG00000273007.1	LIHC	-0.443	0.00334668	0.0673051	not reported	0.00724971	0.145472	0.000133122	0.00267605	0.00457943	0.0916799	0.00334668	0.0670292
ENSG00000174446.11	LIHC	-0.149	0.00333433	0.067064	not reported	0.00244688	0.0545248	4.65111e-05	0.000982533	0.00282249	0.0589602	0.00244688	0.0503268
ENSG00000160072.18	LIHC	0.274	0.00333184	0.0670212	not reported	0.00475737	0.0995915	8.77013e-05	0.00179983	0.003919	0.0795301	0.00333184	0.0667392
ENSG00000092439.12	LIHC	-0.256	0.00333095	0.0670107	not reported	0.00507337	0.105387	9.33345e-05	0.00190974	0.00402155	0.0814243	0.00333095	0.0667287
ENSG00000077157.19	LIHC	-0.227	0.00332165	0.0668307	not reported	0.00787068	0.156491	0.000143477	0.00287611	0.00467177	0.0933374	0.00332165	0.0665495
ENSG00000164366.3	LIHC	0.158	0.00331976	0.0667999	not reported	0.00374533	0.0802418	6.93929e-05	0.00143985	0.00351973	0.0721211	0.00331976	0.0665187
ENSG00000169129.13	LIHC	-0.303	0.00331627	0.0667369	not reported	0.00819859	0.162211	0.000149225	0.00298425	0.00472245	0.0942586	0.00331627	0.066456
ENSG00000247596.7	LIHC	0.355	0.00331047	0.0666275	not reported	0.0145311	0.271557	0.000266707	0.00518352	0.00539278	0.106505	0.00331047	0.066347
ENSG00000131127.12	LIHC	-0.376	0.00330258	0.0664759	not reported	0.00130006	0.0308703	2.5609e-05	0.000556626	0.00186569	0.0403911	0.00130006	0.0281914
ENSG00000168621.13	LIHC	-1.167	0.00330156	0.0664624	not reported	0.0159412	0.295029	0.000292984	0.00566693	0.0054706	0.107892	0.00330156	0.0661754
ENSG00000089335.19	LIHC	0.205	0.00329758	0.0663897	not reported	0.00626842	0.127613	0.000113747	0.00230228	0.00432172	0.0869235	0.00329758	0.0661029
ENSG00000130227.15	LIHC	-0.185	0.00329538	0.0663525	not reported	0.00925692	0.181296	0.000167598	0.0033348	0.00486059	0.0968076	0.00329538	0.0660659
ENSG00000119771.13	LIHC	0.562	0.00329262	0.066304	not reported	0.0108571	0.208888	0.000196798	0.00388667	0.00505302	0.100285	0.00329262	0.0660176
ENSG00000187742.13	LIHC	-0.144	0.00328999	0.0662583	not reported	0.0211116	0.37963	0.000392774	0.00748402	0.00569352	0.111908	0.00328999	0.0659721
ENSG00000129472.11	LIHC	-0.176	0.00328945	0.0662547	not reported	0.00667338	0.135116	0.000120721	0.00243706	0.00440677	0.0884712	0.00328945	0.0659684
ENSG00000084453.15	LIHC	-0.716	0.00328495	0.0661712	not reported	0.00496599	0.103411	9.02344e-05	0.00184936	0.00395423	0.0801749	0.00328495	0.0658852
ENSG00000125037.11	LIHC	0.184	0.00327721	0.0660225	not reported	0.0248364	0.439375	0.000466011	0.0088063	0.00579129	0.113638	0.00327721	0.0657443
ENSG00000166086.11	LIHC	0.227	0.00327115	0.0659075	not reported	0.0172276	0.316	0.000315244	0.00607219	0.00549876	0.108373	0.00327115	0.0656297
ENSG00000104967.6	LIHC	0.258	0.00326931	0.0658776	not reported	0.00613844	0.125186	0.000110545	0.0022409	0.00426639	0.0858945	0.00326931	0.0655999
ENSG00000123243.13	LIHC	-0.632	0.00326449	0.0657875	not reported	0.00436376	0.0921306	7.91343e-05	0.00163086	0.00373492	0.0760188	0.00326449	0.0655102
ENSG00000152332.14	LIHC	0.204	0.00326111	0.0657267	not reported	0.00819859	0.162211	0.000146979	0.00294156	0.00466626	0.0932573	0.00326111	0.0654496
ENSG00000058668.13	LIHC	0.328	0.00324769	0.0654633	not reported	0.00540823	0.11168	9.70317e-05	0.00198015	0.00405834	0.0820528	0.00324769	0.0651873
ENSG00000143257.10	LIHC	-0.632	0.00324737	0.0654633	not reported	0.000444077	0.0117768	9.56637e-06	0.000217185	0.000781312	0.0181147	0.000444077	0.0104924
ENSG00000073331.16	LIHC	-0.245	0.00324264	0.0653756	not reported	0.00408818	0.0868359	7.38346e-05	0.00152758	0.00361665	0.073887	0.00324264	0.0650999
ENSG00000129295.7	LIHC	-0.41	0.0032417	0.0653639	not reported	0.0137189	0.258302	0.000246737	0.00481657	0.00524452	0.103808	0.0032417	0.0650882
ENSG00000272498.1	LIHC	-0.356	0.00323964	0.0653294	not reported	0.0112937	0.21675	0.000201941	0.00398229	0.00503516	0.0999794	0.00323964	0.0650538
ENSG00000104936.16	LIHC	0.224	0.00323713	0.0652859	not reported	0.00724988	0.145472	0.000129149	0.00259957	0.00447584	0.0897608	0.00323713	0.0650104
ENSG00000119979.14	LIHC	0.211	0.00323674	0.0652851	not reported	0.00564242	0.116013	0.000100829	0.00205357	0.00411371	0.0830547	0.00323674	0.0650097
ENSG00000164077.12	LIHC	0.204	0.00323339	0.0652245	not reported	0.00529446	0.10955	9.46474e-05	0.00193489	0.00401487	0.0812978	0.00323339	0.0649493
ENSG00000185883.9	LIHC	0.182	0.00322508	0.0650641	not reported	0.00907248	0.178116	0.000161088	0.0032094	0.00475869	0.0949207	0.00322508	0.0647895
ENSG00000231013.1	LIHC	0.753	0.00322243	0.0650177	not reported	0.00280295	0.0617658	5.11635e-05	0.00107579	0.00299809	0.0623128	0.00280295	0.0569625
ENSG00000067829.17	LIHC	0.175	0.00321913	0.064958	not reported	0.00213203	0.0481267	3.94959e-05	0.000841423	0.00256516	0.0540774	0.00213203	0.0443819
ENSG00000231389.6	LIHC	-0.411	0.0032141	0.0648636	not reported	0.00626842	0.127613	0.000111099	0.00225137	0.00424939	0.0855986	0.0032141	0.0645758
ENSG00000187815.8	LIHC	0.194	0.00320452	0.0646773	not reported	0.00540823	0.11168	9.5836e-05	0.0019579	0.00402446	0.0814743	0.00320452	0.0643973
ENSG00000138686.8	LIHC	0.241	0.00320364	0.0646665	not reported	0.00293291	0.0643891	5.31133e-05	0.00111515	0.0030623	0.0635478	0.00293291	0.0593697
ENSG00000133256.11	LIHC	-0.438	0.00320256	0.0646518	not reported	0.0034288	0.0740501	6.16256e-05	0.00128616	0.00331182	0.0682073	0.00320256	0.0643649
ENSG00000092931.10	LIHC	0.187	0.00319084	0.0644222	not reported	0.00445929	0.0938701	7.91007e-05	0.00163035	0.00371991	0.0757548	0.00319084	0.0641362
ENSG00000264112.1	LIHC	0.344	0.00318792	0.0643703	not reported	0.00529446	0.10955	9.34124e-05	0.00191112	0.00397963	0.0806459	0.00318792	0.0640845
ENSG00000108375.11	LIHC	0.652	0.00318542	0.0643267	not reported	0.00576291	0.118229	0.000101433	0.00206498	0.00410297	0.082874	0.00318542	0.0640411
ENSG00000102096.9	LIHC	-0.299	0.00317292	0.0640813	not reported	0.00540823	0.11168	9.49605e-05	0.00194065	0.00399945	0.0810121	0.00317292	0.0637968
ENSG00000260992.1	LIHC	0.412	0.00317115	0.0640526	not reported	0.00422382	0.0895529	7.46184e-05	0.00154294	0.00362257	0.0739753	0.00317115	0.0637682
ENSG00000236859.5	LIHC	0.22	0.00316599	0.0639552	not reported	0.00588572	0.120522	0.000102975	0.00209429	0.00411728	0.0831088	0.00316599	0.0636712
ENSG00000157933.9	LIHC	-0.228	0.00316564	0.0639551	not reported	0.00853868	0.16833	0.000149043	0.00298126	0.00461896	0.0923716	0.00316564	0.0636711
ENSG00000219607.3	LIHC	-0.861	0.00316354	0.0639197	not reported	0.00507337	0.105387	8.89629e-05	0.00182451	0.00389706	0.0791021	0.00316354	0.0636358
ENSG00000213213.12	LIHC	0.316	0.00315836	0.063822	not reported	0.00496599	0.103411	8.69924e-05	0.00178568	0.00386109	0.078432	0.00315836	0.0635384
ENSG00000121940.14	LIHC	0.158	0.00315668	0.063795	not reported	0.00640088	0.130109	0.000111557	0.00226016	0.00422821	0.0851905	0.00315668	0.0635116
ENSG00000181104.6	LIHC	-0.344	0.00315606	0.0637894	not reported	0.0153854	0.285367	0.000271541	0.00527194	0.00523806	0.103692	0.00315606	0.063506
ENSG00000163093.10	LIHC	-0.338	0.00315448	0.0637645	not reported	0.000635744	0.0162315	1.27775e-05	0.000286445	0.00105822	0.0239691	0.000635744	0.0145633
ENSG00000236090.2	LIHC	-0.626	0.00315445	0.0637645	not reported	0.00374325	0.0802418	6.60832e-05	0.00137456	0.00342372	0.0703403	0.00315445	0.0634805
ENSG00000154727.9	LIHC	-0.166	0.00315363	0.0637611	not reported	0.0094447	0.184507	0.000164424	0.00327341	0.00472853	0.0943597	0.00315363	0.0634708
ENSG00000228395.1	LIHC	0.228	0.0031459	0.0636118	not reported	0.00486067	0.101514	8.48805e-05	0.00174368	0.00381967	0.0776756	0.0031459	0.0633221
ENSG00000158042.8	LIHC	0.163	0.00314344	0.0635689	not reported	0.00983049	0.191238	0.00017073	0.00339458	0.00476377	0.0950117	0.00314344	0.0632794
ENSG00000188672.15	LIHC	-0.489	0.00313966	0.0634993	not reported	0.00907248	0.178116	0.000157256	0.00313574	0.00466505	0.0932431	0.00313966	0.0632101
ENSG00000101187.14	LIHC	-0.792	0.0031377	0.0634668	not reported	0.00836709	0.165263	0.000144874	0.00290226	0.004564	0.0913906	0.0031377	0.0631777
ENSG00000189283.8	LIHC	0.267	0.00312755	0.0632682	not reported	0.00133164	0.0315114	2.47947e-05	0.000539558	0.00186795	0.0404258	0.00133164	0.0288156
ENSG00000155011.7	LIHC	0.739	0.00312167	0.0631561	not reported	0.0145299	0.271557	0.000253413	0.00493911	0.00513953	0.101871	0.00312167	0.0628752
ENSG00000215158.8	LIHC	0.338	0.00312166	0.0631561	not reported	0.00871341	0.171629	0.000150208	0.00300295	0.00459665	0.091975	0.00312166	0.0628752
ENSG00000167604.12	LIHC	-0.33	0.00311947	0.0631256	not reported	0.00803314	0.159396	0.000138347	0.00277718	0.00449394	0.0900946	0.00311947	0.0628447
ENSG00000103245.12	LIHC	0.187	0.00311842	0.0631111	not reported	0.0100286	0.19446	0.000172984	0.00343682	0.00475762	0.0949095	0.00311842	0.0628303
ENSG00000107954.9	LIHC	-0.639	0.00311803	0.0631101	not reported	0.00613844	0.125186	0.000105835	0.0021494	0.00413548	0.0834579	0.00311803	0.0628292
ENSG00000168818.8	LIHC	0.154	0.00311565	0.0630688	not reported	0.00710171	0.142838	0.000122195	0.00246574	0.00433119	0.087067	0.00311565	0.0627881
ENSG00000079805.15	LIHC	0.14	0.00311322	0.0630264	not reported	0.00710171	0.142838	0.000122108	0.00246426	0.00432885	0.0870292	0.00311322	0.0627459
ENSG00000167772.10	LIHC	-0.592	0.00309871	0.0627396	not reported	0.00350557	0.0755234	6.10082e-05	0.00127385	0.00328961	0.0677687	0.00309871	0.0624603
ENSG00000138750.13	LIHC	-0.157	0.0030958	0.0626874	not reported	0.00601088	0.122854	0.000102986	0.00209429	0.0040868	0.0826013	0.0030958	0.0624083
ENSG00000272990.1	LIHC	0.423	0.00309022	0.0625813	not reported	0.00871341	0.171629	0.000148849	0.00297801	0.00456247	0.0913892	0.00309022	0.0623026
ENSG00000136527.16	LIHC	-0.099	0.00308679	0.0625187	not reported	0.00286768	0.0630838	5.0171e-05	0.001056	0.0029732	0.061844	0.00286768	0.058157
ENSG00000136238.16	LIHC	0.164	0.00308224	0.0624333	not reported	0.00529446	0.10955	9.05399e-05	0.0018548	0.00389625	0.0790943	0.00308224	0.0621485
ENSG00000142609.16	LIHC	-0.726	0.00307953	0.0623853	not reported	0.0122129	0.232369	0.000209238	0.00411876	0.00491899	0.0978763	0.00307953	0.0621007
ENSG00000152683.13	LIHC	0.16	0.0030745	0.0622901	not reported	0.00613844	0.125186	0.000104478	0.00212277	0.00409701	0.0827716	0.0030745	0.0620059
ENSG00000177854.7	LIHC	0.238	0.00307125	0.062231	not reported	0.0110734	0.212765	0.000188793	0.00373399	0.00480894	0.0958304	0.00307125	0.061947
ENSG00000142303.12	LIHC	0.376	0.00306625	0.0621366	not reported	0.0108571	0.208888	0.000184758	0.00365978	0.00478214	0.0953373	0.00306625	0.0618598
ENSG00000206560.9	LIHC	-0.16	0.00305728	0.0619615	not reported	0.00740082	0.148068	0.000125154	0.00252245	0.00432711	0.0870131	0.00305728	0.0616854
ENSG00000143545.7	LIHC	0.179	0.00305241	0.0618695	not reported	0.00445929	0.0938701	7.58857e-05	0.00156792	0.0036241	0.0739986	0.00305241	0.0615938
ENSG00000177674.14	LIHC	0.229	0.00304558	0.0617378	not reported	0.0153854	0.285367	0.000263304	0.00512113	0.00508499	0.100898	0.00304558	0.0614627
ENSG00000131459.11	LIHC	-0.756	0.0030416	0.061664	not reported	0.0222952	0.399097	0.000389709	0.00742867	0.00535362	0.105788	0.0030416	0.0613891
ENSG00000100197.19	LIHC	-0.627	0.00303923	0.0616226	not reported	0.000455738	0.0120533	9.13322e-06	0.00020786	0.000792623	0.0183471	0.000455738	0.010727
ENSG00000272356.1	LIHC	0.375	0.0030317	0.0614766	not reported	0.0129471	0.244937	0.000219194	0.00430242	0.00491321	0.0977718	0.0030317	0.0611959
ENSG00000165832.5	LIHC	-0.189	0.00302773	0.0614029	not reported	0.0117458	0.224383	0.000198041	0.00391038	0.00481464	0.0959336	0.00302773	0.0611225
ENSG00000172795.14	LIHC	0.188	0.00302766	0.0614029	not reported	0.00681351	0.137638	0.000114243	0.00231182	0.00419243	0.0845062	0.00302766	0.0611225
ENSG00000169981.9	LIHC	0.283	0.00302487	0.0613583	not reported	0.0102303	0.198102	0.000171805	0.00341449	0.00466931	0.0933003	0.00302487	0.061078
ENSG00000232860.6	LIHC	0.319	0.00302422	0.0613518	not reported	0.00486067	0.101514	8.18217e-05	0.00168382	0.00372859	0.0759067	0.00302422	0.0610716
ENSG00000227240.1	LIHC	-0.877	0.00300782	0.0610258	not reported	0.0303391	0.524381	0.000540051	0.0101343	0.00547415	0.107951	0.00300782	0.060747
ENSG00000215769.7	LIHC	0.318	0.00300082	0.0608904	not reported	0.00486067	0.101514	8.12331e-05	0.00167208	0.00371076	0.0755767	0.00300082	0.0606122
ENSG00000110429.12	LIHC	-0.12	0.00299304	0.0607391	not reported	0.00391335	0.0835139	6.56432e-05	0.00136633	0.00339188	0.0697246	0.00299304	0.0604682
ENSG00000267809.1	LIHC	-0.365	0.00298964	0.0606767	not reported	0.00123897	0.0295406	2.21813e-05	0.000485076	0.00175191	0.0381184	0.00123897	0.0269801
ENSG00000196611.4	LIHC	0.948	0.00298535	0.0605964	not reported	0.00914672	0.179554	0.000151562	0.00302838	0.00450159	0.0902384	0.00298535	0.0603194
ENSG00000175906.4	LIHC	-0.477	0.0029803	0.0605004	not reported	0.00436376	0.0921306	7.26631e-05	0.00150502	0.00354173	0.0725159	0.0029803	0.0602239
ENSG00000136280.14	LIHC	-0.222	0.00297404	0.0603801	not reported	0.00540823	0.11168	8.94446e-05	0.00183398	0.00383771	0.0779999	0.00297404	0.060104
ENSG00000170854.16	LIHC	0.267	0.00297045	0.0603137	not reported	0.00327985	0.0711977	5.49846e-05	0.00115327	0.0031175	0.0645705	0.00297045	0.060038
ENSG00000130699.15	LIHC	0.165	0.00296465	0.0602025	not reported	0.00626842	0.127613	0.000103169	0.00209732	0.00402549	0.0814798	0.00296465	0.0599272
ENSG00000136274.8	LIHC	-0.471	0.00296419	0.0601997	not reported	0.00640072	0.130109	0.000105312	0.00213926	0.00405196	0.0819505	0.00296419	0.0599244
ENSG00000123395.13	LIHC	-0.199	0.00296142	0.06015	not reported	0.00465607	0.0976359	7.69413e-05	0.00158796	0.00362025	0.0739361	0.00296142	0.0598749
ENSG00000259429.4	LIHC	0.337	0.00296094	0.0601469	not reported	0.00871341	0.171629	0.000143249	0.00287186	0.00442002	0.0887277	0.00296094	0.0598718
ENSG00000185158.11	LIHC	0.234	0.00295733	0.0600802	not reported	0.00313682	0.0684127	5.24638e-05	0.00110239	0.00304443	0.0631982	0.00295733	0.0598053
ENSG00000205517.11	LIHC	0.242	0.00295706	0.0600802	not reported	0.00819859	0.162211	0.000134563	0.00270444	0.00434653	0.0873469	0.00295706	0.0598053
ENSG00000177459.9	LIHC	0.854	0.00295459	0.0600377	not reported	0.00889133	0.174892	0.000145923	0.00292217	0.00443542	0.0890176	0.00295459	0.059763
ENSG00000267419.1	LIHC	0.284	0.00295032	0.0599575	not reported	0.00350557	0.0755234	5.82383e-05	0.00121834	0.00320407	0.0661937	0.00295032	0.0596831
ENSG00000132423.9	LIHC	-0.227	0.00294846	0.0599263	not reported	0.0112937	0.21675	0.000185826	0.00367898	0.0046763	0.0934177	0.00294846	0.059652
ENSG00000197183.11	LIHC	0.244	0.00294301	0.0598219	not reported	0.0162836	0.299989	0.000271321	0.00526824	0.00498543	0.0990602	0.00294301	0.0595481
ENSG00000184307.12	LIHC	0.323	0.00294138	0.0597953	not reported	0.00601088	0.122854	9.82601e-05	0.00200411	0.00394993	0.0800964	0.00294138	0.0595216
ENSG00000259134.4	LIHC	-0.418	0.00293938	0.0597612	not reported	0.00653586	0.132635	0.000106697	0.00216526	0.0040551	0.0820052	0.00293938	0.0594876
ENSG00000156983.14	LIHC	0.166	0.00293518	0.0596823	not reported	0.00588572	0.120522	9.60512e-05	0.00196165	0.003917	0.0794982	0.00293518	0.0594091
ENSG00000155313.14	LIHC	-0.183	0.00293193	0.0596229	not reported	0.0137189	0.258302	0.000226063	0.0044307	0.00483161	0.096251	0.00293193	0.0593628
ENSG00000264696.1	LIHC	-0.577	0.00292663	0.0595215	not reported	0.00366339	0.0786403	6.03016e-05	0.0012598	0.00325383	0.0671022	0.00292663	0.0592619
ENSG00000245164.5	LIHC	-0.511	0.00292425	0.0594798	not reported	0.00455672	0.0957472	7.44587e-05	0.0015398	0.00356238	0.0728986	0.00292425	0.0592203
ENSG00000112139.13	LIHC	0.576	0.00292136	0.0594275	not reported	0.00819859	0.162211	0.0001331	0.00267591	0.00430784	0.086682	0.00292136	0.0591682
ENSG00000178449.7	LIHC	-0.2	0.00291205	0.0592445	not reported	0.00771117	0.153681	0.000124789	0.00251562	0.00422765	0.0851885	0.00291205	0.058986
ENSG00000168273.6	LIHC	0.264	0.0029105	0.0592196	not reported	0.00724988	0.145472	0.000117256	0.0023702	0.0041536	0.0838145	0.0029105	0.0589611
ENSG00000160584.14	LIHC	-0.205	0.00290596	0.0591336	not reported	0.00518285	0.107445	8.39656e-05	0.00172545	0.00372396	0.0758291	0.00290596	0.0588755
ENSG00000037897.15	LIHC	0.239	0.00290443	0.0591088	not reported	0.00613844	0.125186	9.91687e-05	0.00202131	0.00394317	0.0799681	0.00290443	0.0588508
ENSG00000136448.10	LIHC	0.138	0.00290375	0.0591015	not reported	0.0106444	0.205202	0.000172545	0.00342846	0.00456294	0.0913892	0.00290375	0.0588435
ENSG00000111666.9	LIHC	-0.201	0.00290235	0.0590796	not reported	0.00486067	0.101514	7.87548e-05	0.00162413	0.00363452	0.0741949	0.00290235	0.0588216
ENSG00000008083.12	LIHC	0.186	0.00289208	0.058877	not reported	0.00588572	0.120522	9.47562e-05	0.0019369	0.00387844	0.0787637	0.00289208	0.0586199
ENSG00000101473.15	LIHC	0.222	0.00288944	0.0588297	not reported	0.0112937	0.21675	0.000182545	0.00361749	0.00460176	0.0920574	0.00288944	0.0585727
ENSG00000083457.10	LIHC	0.264	0.00288747	0.0587959	not reported	0.0159792	0.295084	0.000261669	0.00509253	0.00489146	0.0973703	0.00288747	0.0585391
ENSG00000196911.8	LIHC	-0.28	0.0028859	0.0587704	not reported	0.0196189	0.355058	0.000325077	0.00625444	0.00503217	0.0999355	0.0028859	0.0585137
ENSG00000100401.18	LIHC	0.267	0.00286862	0.0584249	not reported	0.0106444	0.205202	0.000170698	0.00339431	0.00451946	0.0905867	0.00286862	0.0581697
ENSG00000279041.1	LIHC	-0.424	0.00286348	0.0583268	not reported	0.0029995	0.0657188	4.87436e-05	0.00102759	0.00292991	0.0610187	0.00286348	0.0580783
ENSG00000178826.9	LIHC	-0.622	0.00286315	0.0583263	not reported	0.00256094	0.0568481	4.19189e-05	0.000890284	0.00270363	0.0567132	0.00256094	0.0524693
ENSG00000157064.9	LIHC	0.572	0.00285467	0.05816	not reported	0.00256064	0.0568481	4.17949e-05	0.000887957	0.00269967	0.056643	0.00256064	0.0524689
ENSG00000180638.16	LIHC	0.463	0.00285026	0.0580765	not reported	0.00306746	0.0670654	4.95817e-05	0.00104419	0.00295487	0.0614902	0.00285026	0.0578163
ENSG00000100926.13	LIHC	0.201	0.00284993	0.0580761	not reported	0.00667338	0.135116	0.000105906	0.00215038	0.00399417	0.080914	0.00284993	0.0578159
ENSG00000115414.17	LIHC	-0.251	0.0028494	0.0580718	not reported	0.00787068	0.156491	0.000124908	0.00251776	0.00418413	0.0843572	0.0028494	0.0578116
ENSG00000228262.7	LIHC	-0.967	0.00284144	0.0579158	not reported	0.00637473	0.129748	0.000100914	0.00205509	0.00393082	0.0797351	0.00284144	0.0576563
ENSG00000110811.18	LIHC	-0.477	0.00282531	0.0575935	not reported	0.00613844	0.125186	9.66947e-05	0.00197392	0.00386962	0.0785966	0.00282531	0.0573354
ENSG00000051382.7	LIHC	0.165	0.00282479	0.0575891	not reported	0.00374533	0.0802418	5.9583e-05	0.00124549	0.00322057	0.0664977	0.00282479	0.057331
ENSG00000177191.2	LIHC	-0.455	0.00282158	0.0575301	not reported	0.00564242	0.116013	8.88478e-05	0.00182235	0.00376197	0.0765441	0.00282158	0.0572722
ENSG00000196167.8	LIHC	0.484	0.00281779	0.0574591	not reported	0.0106444	0.205202	0.000168024	0.00334292	0.00445615	0.0893852	0.00281779	0.0572016
ENSG00000103375.9	LIHC	1.1	0.00281471	0.0574025	not reported	0.00567849	0.116742	8.92088e-05	0.00182935	0.00376381	0.0765732	0.00281471	0.0571451
ENSG00000124486.11	LIHC	-0.19	0.00281332	0.0573806	not reported	0.00417824	0.0886168	6.60023e-05	0.00137334	0.00336255	0.0691601	0.00281332	0.0571233
ENSG00000214021.14	LIHC	0.306	0.00281274	0.057375	not reported	0.00529446	0.10955	8.32004e-05	0.00171049	0.00367377	0.0749056	0.00281274	0.0571177
ENSG00000226950.5	LIHC	0.393	0.00281056	0.0573369	not reported	0.00465607	0.0976359	7.32897e-05	0.00151715	0.00350525	0.0718404	0.00281056	0.0570797
ENSG00000132122.10	LIHC	-0.392	0.0028079	0.0572888	not reported	0.0106444	0.205202	0.000167503	0.00333326	0.00444376	0.0891657	0.0028079	0.0570318
ENSG00000204946.8	LIHC	0.311	0.00280642	0.057265	not reported	0.00576291	0.118229	9.02756e-05	0.00185	0.00377468	0.076786	0.00280642	0.0570081
ENSG00000152763.15	LIHC	-0.344	0.00280587	0.0572601	not reported	0.0122139	0.232369	0.000192864	0.00381221	0.00456361	0.0913906	0.00280587	0.0570032
ENSG00000089060.10	LIHC	-0.214	0.00280532	0.0572551	not reported	0.00445929	0.0938701	7.01392e-05	0.00145469	0.00344403	0.0707262	0.00280532	0.0569982
ENSG00000280374.1	LIHC	0.315	0.00280123	0.0571778	not reported	0.00185473	0.042529	3.02635e-05	0.00065222	0.00223177	0.0475458	0.00185473	0.0391137
ENSG00000138685.11	LIHC	-0.628	0.00280054	0.05717	not reported	0.00529446	0.10955	8.28676e-05	0.00170402	0.00366335	0.0747179	0.00280054	0.0569197
ENSG00000213967.9	LIHC	0.552	0.00279351	0.0570329	not reported	0.00819859	0.162211	0.000127854	0.0025749	0.00416723	0.0840621	0.00279351	0.0567832
ENSG00000163956.9	LIHC	0.191	0.00279249	0.0570182	not reported	0.00889133	0.174892	0.000138743	0.00278423	0.00425023	0.0856063	0.00279249	0.0567685
ENSG00000169429.9	LIHC	-0.981	0.00278682	0.0569088	not reported	0.0115178	0.220549	0.000180444	0.00357814	0.00448796	0.0899845	0.00278682	0.0566595
ENSG00000138757.13	LIHC	-0.194	0.00278512	0.0568802	not reported	0.00496599	0.103411	7.74128e-05	0.00159682	0.00356876	0.0729969	0.00278512	0.0566311
ENSG00000198551.8	LIHC	0.182	0.00278143	0.0568112	not reported	0.0145311	0.271557	0.000229326	0.00449323	0.00466942	0.0933003	0.00278143	0.0565623
ENSG00000148680.14	LIHC	-0.601	0.00277278	0.0566408	not reported	0.00361515	0.0777399	5.65805e-05	0.00118527	0.00313843	0.064946	0.00277278	0.0563926
ENSG00000259959.1	LIHC	0.273	0.00277057	0.0566019	not reported	0.00710171	0.142838	0.000109844	0.00222717	0.00398612	0.0807598	0.00277057	0.0563539
ENSG00000161542.15	LIHC	0.212	0.00276991	0.0565947	not reported	0.00436376	0.0921306	6.78644e-05	0.00140987	0.00338879	0.0696688	0.00276991	0.0563466
ENSG00000214765.7	LIHC	0.245	0.00276767	0.056555	not reported	0.0153854	0.285367	0.000242453	0.00473644	0.00469172	0.0937056	0.00276767	0.0563071
ENSG00000141068.12	LIHC	0.324	0.00276595	0.0565262	not reported	0.0100286	0.19446	0.000155506	0.00310284	0.00433614	0.0871569	0.00276595	0.0562784
ENSG00000167615.15	LIHC	0.213	0.00276362	0.0564846	not reported	0.00819859	0.162211	0.000126625	0.00255098	0.00413387	0.0834346	0.00276362	0.056237
ENSG00000198959.10	LIHC	-0.396	0.00276097	0.0564368	not reported	0.00496599	0.103411	7.67919e-05	0.00158505	0.00354888	0.0726463	0.00276097	0.0561894
ENSG00000162604.11	LIHC	0.149	0.00275957	0.0564144	not reported	0.0100286	0.19446	0.000155188	0.0030975	0.00432829	0.0870274	0.00275957	0.056167
ENSG00000104859.13	LIHC	0.144	0.00275715	0.0563711	not reported	0.00408818	0.0868359	6.34108e-05	0.00132223	0.00329326	0.0678327	0.00275715	0.0561238
ENSG00000139725.6	LIHC	0.483	0.00274918	0.0562143	not reported	0.00529446	0.10955	8.14661e-05	0.00167669	0.00361913	0.0739295	0.00274918	0.0559678
ENSG00000005206.15	LIHC	0.191	0.0027477	0.0561902	not reported	0.00771117	0.153681	0.00011842	0.00239192	0.00405174	0.0819505	0.0027477	0.0559437
ENSG00000232352.1	LIHC	0.591	0.00274607	0.0561631	not reported	0.00588275	0.120522	9.03172e-05	0.00185045	0.00374432	0.0762018	0.00274607	0.0559167
ENSG00000128915.10	LIHC	-0.155	0.00273215	0.0558897	not reported	0.00427008	0.0903275	6.55978e-05	0.00136553	0.00333223	0.0685819	0.00273215	0.0556567
ENSG00000167536.12	LIHC	0.384	0.0027324	0.0558897	not reported	0.00601088	0.122854	9.1849e-05	0.00188079	0.003757	0.0764515	0.0027324	0.0556567
ENSG00000137198.8	LIHC	-0.592	0.00273079	0.055869	not reported	0.00176992	0.0407708	2.82525e-05	0.000610439	0.00214779	0.0458988	0.00176992	0.0374744
ENSG00000276073.1	LIHC	0.356	0.00272888	0.0558361	not reported	0.00771117	0.153681	0.00011769	0.00237872	0.00403124	0.0815769	0.00272888	0.0555972
ENSG00000181404.15	LIHC	0.268	0.00272455	0.0557537	not reported	0.00475737	0.0995915	7.2724e-05	0.00150611	0.00346481	0.0710997	0.00272455	0.0555151
ENSG00000066427.20	LIHC	-0.158	0.00272282	0.0557244	not reported	0.0108571	0.208888	0.000166363	0.00331094	0.00435391	0.0874763	0.00272282	0.0554858
ENSG00000087087.17	LIHC	0.108	0.00271921	0.0556567	not reported	0.00889133	0.174892	0.000135489	0.00272157	0.00416483	0.0840228	0.00271921	0.0554184
ENSG00000163406.9	LIHC	-0.401	0.00271776	0.0556331	not reported	0.00486067	0.101514	7.41023e-05	0.00153278	0.00348625	0.0714905	0.00271776	0.0553949
ENSG00000196544.7	LIHC	0.25	0.00271672	0.055618	not reported	0.0038285	0.0818631	5.86755e-05	0.00122708	0.00317819	0.0657103	0.00271672	0.0553799
ENSG00000108599.13	LIHC	-0.159	0.00271478	0.0555844	not reported	0.00518285	0.107445	7.88527e-05	0.00162578	0.00356319	0.0729021	0.00271478	0.0553464
ENSG00000170855.3	LIHC	-0.188	0.00271474	0.0555844	not reported	0.00529446	0.10955	8.05257e-05	0.0016588	0.00358916	0.0733496	0.00271474	0.0553464
ENSG00000198393.6	LIHC	0.186	0.00271059	0.0555109	not reported	0.00496599	0.103411	7.54956e-05	0.00156038	0.00350698	0.071868	0.00271059	0.0552731
ENSG00000041353.8	LIHC	-0.786	0.00270811	0.0554665	not reported	0.027142	0.475139	0.000438207	0.00830963	0.00492564	0.0979876	0.00270811	0.0552289
ENSG00000164011.16	LIHC	0.203	0.00270813	0.0554665	not reported	0.00486067	0.101514	7.38593e-05	0.00152792	0.00347832	0.0713436	0.00270813	0.0552289
ENSG00000123505.13	LIHC	-0.23	0.00270206	0.0553545	not reported	0.00320761	0.0697681	4.91986e-05	0.00103647	0.00293321	0.0610738	0.00270206	0.0551173
ENSG00000107140.14	LIHC	0.163	0.0027012	0.0553431	not reported	0.0039999	0.0851652	6.08992e-05	0.00127186	0.00322471	0.0665535	0.0027012	0.0551059
ENSG00000122484.8	LIHC	0.148	0.00269942	0.0553126	not reported	0.00320761	0.0697681	4.91531e-05	0.00103563	0.00293166	0.0610482	0.00269942	0.0550756
ENSG00000170004.15	LIHC	0.412	0.00269663	0.0552615	not reported	0.00925692	0.181296	0.000140113	0.0028105	0.00417669	0.0842346	0.00269663	0.0550247
ENSG00000173698.16	LIHC	0.814	0.00269374	0.0552084	not reported	0.0132	0.249391	0.000201751	0.00397939	0.00447461	0.089746	0.00269374	0.0549718
ENSG00000241878.8	LIHC	-0.132	0.00269236	0.0551863	not reported	0.00244688	0.0545248	3.78396e-05	0.000807249	0.00256376	0.0540541	0.00244688	0.0503268
ENSG00000113578.16	LIHC	-0.474	0.00269065	0.0551572	not reported	0.00681351	0.137638	0.000102624	0.00208761	0.00385788	0.0783755	0.00269065	0.0549147
ENSG00000168872.14	LIHC	-0.14	0.00268955	0.0551409	not reported	0.00306746	0.0670654	4.69221e-05	0.000990651	0.0028661	0.0598307	0.00268955	0.0548984
ENSG00000054793.12	LIHC	0.328	0.00268068	0.0549649	not reported	0.00588572	0.120522	8.83916e-05	0.00181339	0.00368365	0.0750988	0.00268068	0.0547232
ENSG00000277938.1	LIHC	0.527	0.00267718	0.0548993	not reported	0.00795135	0.158078	0.000119317	0.00240951	0.00400574	0.0811239	0.00267718	0.0546699
ENSG00000188529.13	LIHC	-0.095	0.00267362	0.0548323	not reported	0.00350557	0.0755234	5.30693e-05	0.00111435	0.00303359	0.0629871	0.00267362	0.0546031
ENSG00000067704.9	LIHC	0.214	0.00266924	0.0547485	not reported	0.00853868	0.16833	0.0001279	0.00257555	0.00406717	0.0822134	0.00266924	0.0545197
ENSG00000167720.11	LIHC	-0.237	0.00266812	0.0547317	not reported	0.00803314	0.159396	0.000120191	0.00242663	0.00400584	0.0811239	0.00266812	0.0545029
ENSG00000213949.7	LIHC	-0.233	0.00266639	0.0547022	not reported	0.00740082	0.148068	0.000110591	0.00224157	0.0039204	0.0795498	0.00266639	0.0544734
ENSG00000107438.7	LIHC	-0.261	0.00266266	0.0546317	not reported	0.0055242	0.113822	8.24963e-05	0.00169676	0.00359336	0.0734273	0.00266266	0.0544033
ENSG00000173156.5	LIHC	-0.338	0.00266231	0.0546306	not reported	0.00576291	0.118229	8.60182e-05	0.00176646	0.0036421	0.0743311	0.00266231	0.0544021
ENSG00000198825.10	LIHC	0.227	0.00266213	0.0546306	not reported	0.00496599	0.103411	7.4248e-05	0.00153562	0.00346617	0.0711021	0.00266213	0.0544021
ENSG00000136286.13	LIHC	-0.378	0.00265242	0.0544397	not reported	0.00374533	0.0802418	5.61617e-05	0.00117689	0.00310553	0.0643369	0.00265242	0.054212
ENSG00000262995.1	LIHC	-0.483	0.00265084	0.0544133	not reported	0.00280369	0.0617658	4.24546e-05	0.00090094	0.00272512	0.057119	0.00265084	0.0541857
ENSG00000139874.5	LIHC	-0.78	0.00264531	0.0543058	not reported	0.00925692	0.181296	0.000137739	0.00276588	0.00411487	0.0830691	0.00264531	0.0540786
ENSG00000116691.9	LIHC	0.268	0.00263946	0.0541917	not reported	0.00907248	0.178116	0.000134677	0.00270615	0.00408934	0.0826435	0.00263946	0.0539649
ENSG00000267467.3	LIHC	-0.526	0.00263877	0.0541834	not reported	0.00142972	0.0335851	2.23776e-05	0.000489137	0.0018546	0.0401662	0.00142972	0.0307695
ENSG00000189419.6	LIHC	-0.594	0.0026382	0.0541778	not reported	0.00667338	0.135116	9.87333e-05	0.0020131	0.00378151	0.0769136	0.0026382	0.0539451
ENSG00000272081.1	LIHC	-0.325	0.00263531	0.0541245	not reported	0.0038285	0.0818631	5.70261e-05	0.00119433	0.00312178	0.0646448	0.00263531	0.053892
ENSG00000244921.2	LIHC	-0.665	0.00262264	0.0538701	not reported	0.00203563	0.0461809	3.09871e-05	0.00066704	0.00229215	0.0487649	0.00203563	0.0425805
ENSG00000256185.1	LIHC	-0.372	0.00262219	0.0538669	not reported	0.00176992	0.0407708	2.71558e-05	0.000588248	0.00211337	0.0452258	0.00176992	0.0374744
ENSG00000151631.8	LIHC	-0.568	0.00260931	0.0536082	not reported	0.00239161	0.0534086	3.59285e-05	0.000768244	0.00249572	0.0527574	0.00239161	0.0492938
ENSG00000149256.13	LIHC	-0.64	0.00260742	0.0535753	not reported	0.0214995	0.386052	0.000329301	0.0063331	0.00465133	0.0929789	0.00260742	0.0533333
ENSG00000196126.9	LIHC	-0.421	0.00260592	0.0535504	not reported	0.00613844	0.125186	8.98179e-05	0.00184103	0.00365868	0.0746389	0.00260592	0.0533085
ENSG00000197744.5	LIHC	0.282	0.0026009	0.0534532	not reported	0.00724988	0.145472	0.00010592	0.00215041	0.00382842	0.077823	0.0026009	0.0532117
ENSG00000107833.9	LIHC	0.329	0.002599	0.05342	not reported	0.0055242	0.113822	8.06855e-05	0.00166173	0.00353493	0.0724087	0.002599	0.0531786
ENSG00000182580.2	LIHC	-0.637	0.00259743	0.0533937	not reported	0.00724988	0.145472	0.000105792	0.00214877	0.00382466	0.0777687	0.00259743	0.0531524
ENSG00000005194.13	LIHC	0.156	0.00259681	0.0533868	not reported	0.0137189	0.258302	0.000203473	0.00401166	0.00436724	0.0877156	0.00259681	0.0531455
ENSG00000204304.10	LIHC	0.161	0.00259273	0.0533087	not reported	0.00194324	0.0443125	2.93293e-05	0.000632894	0.00222149	0.0473376	0.00194324	0.040809
ENSG00000103423.12	LIHC	-0.175	0.00258997	0.053258	not reported	0.00293291	0.0643891	4.33615e-05	0.000919451	0.00275079	0.057605	0.00258997	0.0530114
ENSG00000114480.11	LIHC	-0.306	0.00258832	0.0532299	not reported	0.00787068	0.156491	0.00011457	0.00231818	0.00389563	0.0790903	0.00258832	0.0529834
ENSG00000196605.6	LIHC	0.244	0.00258369	0.0531406	not reported	0.00819859	0.162211	0.000119212	0.00240765	0.00392923	0.0797115	0.00258369	0.0528945
ENSG00000160791.13	LIHC	-0.498	0.0025734	0.0529348	not reported	0.00335358	0.0726367	4.90446e-05	0.00103346	0.00291214	0.0606963	0.0025734	0.0526897
ENSG00000128185.8	LIHC	-0.306	0.00257304	0.0529333	not reported	0.00653586	0.132635	9.4528e-05	0.00193267	0.00369248	0.0752622	0.00257304	0.0526881
ENSG00000135537.15	LIHC	-0.167	0.0025688	0.052852	not reported	0.00427008	0.0903275	6.19384e-05	0.0012924	0.00320784	0.0662603	0.0025688	0.0526071
ENSG00000144331.17	LIHC	-0.603	0.00256846	0.0528508	not reported	0.000971361	0.0237644	1.52346e-05	0.000338991	0.00140962	0.0312247	0.000971361	0.0215701
ENSG00000269051.4	LIHC	-0.561	0.0025676	0.052839	not reported	0.0216826	0.389294	0.000328084	0.00631034	0.00459201	0.091912	0.0025676	0.0525884
ENSG00000188452.12	LIHC	-0.324	0.0025673	0.0528387	not reported	0.00486067	0.101514	7.0303e-05	0.00145776	0.00335996	0.0691145	0.0025673	0.052588
ENSG00000164163.9	LIHC	-0.164	0.00256393	0.0527751	not reported	0.00408818	0.0868359	5.92525e-05	0.00123886	0.00315143	0.0651967	0.00256393	0.0525248
ENSG00000112293.13	LIHC	-0.78	0.00255183	0.052532	not reported	0.00653586	0.132635	9.38211e-05	0.00191863	0.00367059	0.074849	0.00255183	0.0522943
ENSG00000125877.11	LIHC	0.235	0.00255125	0.0525257	not reported	0.00507337	0.105387	7.29142e-05	0.00150988	0.00339518	0.0697771	0.00255125	0.052288
ENSG00000140395.7	LIHC	0.128	0.00255059	0.052518	not reported	0.0104355	0.201719	0.000150789	0.00301391	0.00409939	0.0828107	0.00255059	0.0522803
ENSG00000266405.3	LIHC	0.386	0.00254887	0.0524884	not reported	0.0036637	0.0786403	5.29572e-05	0.00111225	0.00300626	0.0624616	0.00254887	0.0522508
ENSG00000005700.13	LIHC	-0.228	0.00254721	0.05246	not reported	0.00286768	0.0630838	4.17687e-05	0.000887501	0.00269796	0.0566135	0.00254721	0.0522225
ENSG00000251495.1	LIHC	0.369	0.00254423	0.0524044	not reported	0.00313682	0.0684127	4.54865e-05	0.000962201	0.00280962	0.0587308	0.00254423	0.0521671
ENSG00000102554.12	LIHC	-0.78	0.00254096	0.0523429	not reported	0.0142558	0.267299	0.000207893	0.00409402	0.00431339	0.0867748	0.00254096	0.0521059
ENSG00000198346.9	LIHC	0.502	0.00253662	0.0522593	not reported	0.0162836	0.299989	0.000238891	0.00467175	0.00438977	0.0881491	0.00253662	0.0520226
ENSG00000189144.12	LIHC	0.221	0.00253562	0.0522446	not reported	0.00653586	0.132635	9.32805e-05	0.00190884	0.00365379	0.0745556	0.00253562	0.052008
ENSG00000160294.9	LIHC	0.189	0.00252947	0.0521235	not reported	0.00787068	0.156491	0.000112231	0.00227308	0.00382859	0.077823	0.00252947	0.0518874
ENSG00000270175.1	LIHC	0.369	0.00252602	0.0520582	not reported	0.00564242	0.116013	8.0278e-05	0.00165407	0.00348976	0.0715466	0.00252602	0.0518224
ENSG00000109063.13	LIHC	-0.421	0.00251498	0.0518366	not reported	0.00350557	0.0755234	5.01028e-05	0.00105469	0.00292879	0.0610021	0.00251498	0.0516018
ENSG00000111684.9	LIHC	-0.412	0.0025132	0.0518056	not reported	0.00320761	0.0697681	4.59419e-05	0.000971172	0.00281826	0.058885	0.0025132	0.0515708
ENSG00000136732.13	LIHC	-0.305	0.00251221	0.0517909	not reported	0.00819859	0.162211	0.000116258	0.0023508	0.00384602	0.078143	0.00251221	0.0515562
ENSG00000113558.17	LIHC	0.141	0.00249683	0.0514795	not reported	0.00189851	0.043399	2.76618e-05	0.00059865	0.00215695	0.0460733	0.00189851	0.0399464
ENSG00000161204.10	LIHC	0.115	0.0024878	0.051299	not reported	0.00436376	0.0921306	6.1415e-05	0.00128191	0.00316897	0.0655415	0.0024878	0.0510608
ENSG00000185033.13	LIHC	-0.313	0.00248497	0.0512464	not reported	0.00313682	0.0684127	4.44849e-05	0.000942302	0.00277311	0.0580329	0.00248497	0.0510085
ENSG00000167562.10	LIHC	0.383	0.00248207	0.0511923	not reported	0.0106444	0.205202	0.000150259	0.00300364	0.00402561	0.0814798	0.00248207	0.0509545
ENSG00000212123.3	LIHC	-0.365	0.00247909	0.0511365	not reported	0.00724988	0.145472	0.000101439	0.00206498	0.00369481	0.0752938	0.00247909	0.050899
ENSG00000151233.9	LIHC	-0.188	0.00247758	0.051111	not reported	0.00576291	0.118229	8.05462e-05	0.00165904	0.00346537	0.0710997	0.00247758	0.0508736
ENSG00000225492.5	LIHC	-0.492	0.00247361	0.0510348	not reported	0.0055242	0.113822	7.71133e-05	0.00159116	0.00341713	0.0702205	0.00247361	0.0507977
ENSG00000163882.8	LIHC	0.175	0.00246948	0.0509552	not reported	0.00320761	0.0697681	4.51876e-05	0.000956314	0.00279056	0.0583653	0.00246948	0.0507185
ENSG00000132437.16	LIHC	-0.566	0.00246886	0.0509482	not reported	0.00010247	0.00314153	1.98348e-06	4.8494e-05	0.000196773	0.00516088	0.00010247	0.00274255
ENSG00000103034.13	LIHC	-0.505	0.00246706	0.0509166	not reported	0.00695627	0.140339	9.68743e-05	0.00197737	0.00364239	0.0743311	0.00246706	0.0506744
ENSG00000169962.4	LIHC	-0.617	0.00246444	0.0508684	not reported	0.0100286	0.19446	0.000140425	0.00281616	0.00395671	0.0802164	0.00246444	0.0506263
ENSG00000245848.2	LIHC	0.421	0.00246302	0.0508446	not reported	0.00408818	0.0868359	5.70778e-05	0.00119528	0.00307403	0.0637484	0.00246302	0.0506027
ENSG00000118156.11	LIHC	0.67	0.00246232	0.0508358	not reported	0.00601088	0.122854	8.3531e-05	0.0017169	0.00349356	0.0716087	0.00246232	0.0505938
ENSG00000174353.16	LIHC	0.303	0.00246117	0.0508178	not reported	0.00710171	0.142838	9.87021e-05	0.00201269	0.00365555	0.0745831	0.00246117	0.0505759
ENSG00000148985.18	LIHC	0.149	0.00245709	0.050739	not reported	0.00455672	0.0957472	6.33504e-05	0.00132112	0.00319264	0.0659854	0.00245709	0.0504975
ENSG00000163625.14	LIHC	-0.261	0.00245578	0.0507177	not reported	0.0038285	0.0818631	5.33848e-05	0.0011206	0.00299222	0.0621977	0.00245578	0.0504763
ENSG00000242498.6	LIHC	0.207	0.00245501	0.0507075	not reported	0.0104355	0.201719	0.000145805	0.00292027	0.00397504	0.0805616	0.00245501	0.0504661
ENSG00000166471.9	LIHC	0.173	0.00245123	0.050635	not reported	0.00667338	0.135116	9.23745e-05	0.00189093	0.00358551	0.0733	0.00245123	0.0503939
ENSG00000144908.12	LIHC	-0.669	0.00244971	0.0506092	not reported	0.00350557	0.0755234	4.88812e-05	0.00103014	0.00288404	0.0601646	0.00244971	0.0503682
ENSG00000124275.13	LIHC	-0.219	0.00244912	0.0506026	not reported	0.00518285	0.107445	7.17261e-05	0.00148627	0.0033264	0.0684771	0.00244912	0.0503616
ENSG00000044574.7	LIHC	0.251	0.00244802	0.0505855	not reported	0.0055242	0.113822	7.63834e-05	0.0015775	0.00339264	0.0697326	0.00244802	0.0503446
ENSG00000062725.8	LIHC	-0.166	0.00244017	0.050429	not reported	0.00496599	0.103411	6.85234e-05	0.00142277	0.00327239	0.0674551	0.00244017	0.050211
ENSG00000184402.13	LIHC	-0.276	0.00243788	0.0503872	not reported	0.0055242	0.113822	7.6094e-05	0.00157187	0.00338289	0.0695576	0.00243788	0.0501694
ENSG00000229809.7	LIHC	-0.278	0.00243695	0.0503737	not reported	0.00358389	0.0770766	4.96991e-05	0.00104654	0.00290118	0.0604882	0.00243695	0.0501559
ENSG00000163754.16	LIHC	0.214	0.0024355	0.0503533	not reported	0.0132	0.249391	0.000184869	0.00366158	0.00411246	0.0830386	0.0024355	0.0501356
ENSG00000183137.13	LIHC	-0.221	0.0024357	0.0503533	not reported	0.00740082	0.148068	0.00010194	0.00207439	0.0036652	0.0747473	0.0024357	0.0501356
ENSG00000164898.11	LIHC	-0.309	0.00243335	0.050316	not reported	0.00601088	0.122854	8.26363e-05	0.00169945	0.0034643	0.0710997	0.00243335	0.0500984
ENSG00000273080.1	LIHC	0.367	0.00243056	0.0502639	not reported	0.00576291	0.118229	7.91506e-05	0.00163102	0.00341911	0.0702533	0.00243056	0.0500465
ENSG00000102048.14	LIHC	-0.453	0.00242828	0.0502225	not reported	0.0029995	0.0657188	4.16839e-05	0.0008858	0.00268383	0.0563426	0.00242828	0.0500052
ENSG00000169223.13	LIHC	0.225	0.00242049	0.0500668	not reported	0.00250332	0.0557021	3.49253e-05	0.000747999	0.00246121	0.0520752	0.00242049	0.0498502
ENSG00000174827.12	LIHC	0.337	0.00241433	0.049945	not reported	0.00601088	0.122854	8.20486e-05	0.00168793	0.00344499	0.070738	0.00241433	0.0497289
ENSG00000205978.5	LIHC	-0.53	0.00241278	0.0499184	not reported	0.00564242	0.116013	7.69837e-05	0.00158866	0.00338018	0.0695149	0.00241278	0.0497024
ENSG00000111348.7	LIHC	-0.271	0.00241113	0.0498899	not reported	0.00540823	0.11168	7.37574e-05	0.00152615	0.00333532	0.068638	0.00241113	0.049674
ENSG00000196199.12	LIHC	-0.135	0.00240593	0.049788	not reported	0.000652029	0.0165971	9.90592e-06	0.000224564	0.001026	0.0233133	0.000652029	0.0149051
ENSG00000181634.7	LIHC	0.576	0.00240088	0.0496889	not reported	0.00427008	0.0903275	5.81699e-05	0.00121705	0.00307361	0.0637469	0.00240088	0.0494683
ENSG00000151778.9	LIHC	-0.491	0.00239581	0.0495895	not reported	0.00740082	0.148068	0.00010044	0.00204588	0.00361986	0.0739361	0.00239581	0.0493694
ENSG00000232533.1	LIHC	0.384	0.00239374	0.0495521	not reported	0.00540823	0.11168	7.32705e-05	0.00151692	0.00331864	0.0683326	0.00239374	0.0493321
ENSG00000162775.13	LIHC	-0.17	0.00238939	0.0494677	not reported	0.00306746	0.0670654	4.19512e-05	0.000890868	0.0026863	0.0563879	0.00238939	0.0492644
ENSG00000068615.15	LIHC	-0.565	0.00238217	0.0493237	not reported	0.0036638	0.0786403	4.97095e-05	0.00104664	0.00288715	0.0602159	0.00238217	0.049121
ENSG00000253797.2	LIHC	-0.247	0.00238163	0.049318	not reported	0.00327985	0.0711977	4.46249e-05	0.000944945	0.00275949	0.0577675	0.00238163	0.0491153
ENSG00000164066.11	LIHC	0.363	0.00237709	0.0492295	not reported	0.00836709	0.165263	0.000112977	0.00228744	0.00370242	0.0754318	0.00237709	0.0490272
ENSG00000091039.15	LIHC	-0.215	0.00237314	0.0491532	not reported	0.00710171	0.142838	9.55178e-05	0.00195161	0.00355754	0.0728125	0.00237314	0.0489511
ENSG00000111877.16	LIHC	-0.198	0.00236925	0.0490781	not reported	0.00496599	0.103411	6.66904e-05	0.00138657	0.003208	0.0662603	0.00236925	0.0488763
ENSG00000120688.8	LIHC	-0.156	0.00235662	0.0488219	not reported	0.00374533	0.0802418	5.028e-05	0.00105806	0.00289295	0.0603234	0.00235662	0.0486211
ENSG00000118217.5	LIHC	0.229	0.00235417	0.0487765	not reported	0.00771117	0.153681	0.000103077	0.00209569	0.00360717	0.0737015	0.00235417	0.048576
ENSG00000198522.12	LIHC	0.11	0.00234138	0.048517	not reported	0.0055242	0.113822	7.33379e-05	0.00151798	0.00328885	0.0677643	0.00234138	0.0483175
ENSG00000158163.13	LIHC	-0.467	0.00234011	0.048496	not reported	0.0145311	0.271557	0.000197621	0.00390249	0.00403128	0.0815769	0.00234011	0.0482965
ENSG00000135414.8	LIHC	-0.3	0.00233408	0.0483765	not reported	0.00250332	0.0557021	3.37352e-05	0.000723595	0.00241574	0.0512182	0.00233408	0.0481828
ENSG00000166794.4	LIHC	0.209	0.00232833	0.0482628	not reported	0.00208332	0.0471246	2.82383e-05	0.000610202	0.00219902	0.0468911	0.00208332	0.0434849
ENSG00000214110.3	LIHC	-0.495	0.0023213	0.0481223	not reported	0.00194324	0.0443125	2.63536e-05	0.000572072	0.00211551	0.0452664	0.00194324	0.040809
ENSG00000072071.15	LIHC	0.544	0.00232039	0.0481089	not reported	0.00109764	0.0264977	1.54129e-05	0.000342835	0.00149031	0.0328659	0.00109764	0.0241348
ENSG00000137819.12	LIHC	0.812	0.00231747	0.0480537	not reported	0.00755457	0.150884	9.95429e-05	0.00202827	0.00354694	0.0726147	0.00231747	0.0478453
ENSG00000130787.12	LIHC	0.23	0.0023166	0.048041	not reported	0.00626842	0.127613	8.2422e-05	0.00169542	0.003383	0.0695576	0.0023166	0.0478327
ENSG00000123144.9	LIHC	-0.253	0.00231607	0.0480355	not reported	0.00223259	0.0501712	3.00118e-05	0.00064702	0.00227357	0.0483973	0.00223259	0.0462886
ENSG00000128482.14	LIHC	-0.527	0.00231339	0.0479851	not reported	0.00786994	0.156491	0.000103603	0.00210592	0.00357575	0.073132	0.00231339	0.0477716
ENSG00000182872.14	LIHC	0.126	0.00231256	0.0479733	not reported	0.00486067	0.101514	6.3852e-05	0.00133068	0.00313405	0.0648772	0.00231256	0.0477598
ENSG00000172116.20	LIHC	-0.632	0.00230957	0.0479167	not reported	0.0038285	0.0818631	5.0415e-05	0.00106054	0.00288111	0.0601147	0.00230957	0.0477035
ENSG00000139352.3	LIHC	-1.477	0.00230184	0.0477616	not reported	0.00330151	0.0716594	4.3496e-05	0.000922197	0.0027125	0.0568801	0.00230184	0.0475491
ENSG00000188897.7	LIHC	0.434	0.00229692	0.0476648	not reported	0.0124541	0.236454	0.000165333	0.0032908	0.00387869	0.0787637	0.00229692	0.0474526
ENSG00000061273.16	LIHC	0.279	0.00229556	0.0476448	not reported	0.00486067	0.101514	6.34207e-05	0.00132229	0.00311841	0.0645822	0.00229556	0.0474327
ENSG00000223865.9	LIHC	-0.399	0.0022957	0.0476448	not reported	0.00529446	0.10955	6.90451e-05	0.00143312	0.00320271	0.0661731	0.0022957	0.0474327
ENSG00000182220.12	LIHC	0.132	0.00228363	0.047405	not reported	0.00250332	0.0557021	3.30403e-05	0.000709019	0.00238844	0.0506856	0.00228363	0.047194
ENSG00000226525.5	LIHC	0.285	0.00228362	0.047405	not reported	0.00518285	0.107445	6.72712e-05	0.00139802	0.00317037	0.0655631	0.00228362	0.047194
ENSG00000165156.13	LIHC	0.212	0.0022828	0.0473983	not reported	0.00740082	0.148068	9.61802e-05	0.00196407	0.00348937	0.0715464	0.0022828	0.0471872
ENSG00000168301.11	LIHC	0.281	0.00227919	0.0473286	not reported	0.00626842	0.127613	8.1216e-05	0.00167191	0.00334293	0.0687794	0.00227919	0.0471178
ENSG00000237836.4	LIHC	-0.361	0.00227647	0.0472776	not reported	0.00889133	0.174892	0.00011569	0.00234007	0.00362495	0.0740077	0.00227647	0.047067
ENSG00000106608.15	LIHC	-0.203	0.00227513	0.0472559	not reported	0.00427008	0.0903275	5.53426e-05	0.00116051	0.00296859	0.0617618	0.00227513	0.0470453
ENSG00000128607.12	LIHC	0.256	0.00227517	0.0472559	not reported	0.00907248	0.178116	0.00011805	0.00238521	0.00363811	0.0742599	0.00227517	0.0470453
ENSG00000196247.10	LIHC	0.408	0.0022738	0.0472378	not reported	0.00588572	0.120522	7.60776e-05	0.00157171	0.00328035	0.0676042	0.0022738	0.0470273
ENSG00000184840.10	LIHC	0.219	0.00227178	0.047202	not reported	0.00724988	0.145472	9.37836e-05	0.00191808	0.00345956	0.0710215	0.00227178	0.0469917
ENSG00000276317.1	LIHC	-0.674	0.00227182	0.047202	not reported	0.00819783	0.162211	0.000106272	0.00215686	0.00355778	0.0728125	0.00227182	0.0469917
ENSG00000151532.12	LIHC	0.139	0.00226874	0.0471485	not reported	0.0248364	0.439375	0.000343432	0.00659392	0.00415822	0.0838986	0.00226874	0.0469384
ENSG00000196497.14	LIHC	0.29	0.00226732	0.0471243	not reported	0.00475737	0.0995915	6.13825e-05	0.00128139	0.00307103	0.0637076	0.00226732	0.0469142
ENSG00000069275.12	LIHC	0.194	0.00226674	0.0471175	not reported	0.0182192	0.332677	0.000244832	0.00478139	0.00403219	0.0815862	0.00226674	0.0469075
ENSG00000138587.5	LIHC	0.695	0.00226561	0.0470994	not reported	0.00267984	0.0592607	3.50144e-05	0.000749733	0.00245538	0.0519697	0.00226561	0.0468894
ENSG00000171169.8	LIHC	0.167	0.00226459	0.0470834	not reported	0.00601088	0.122854	7.74138e-05	0.00159682	0.0032898	0.0677687	0.00226459	0.0468734
ENSG00000267002.1	LIHC	0.321	0.00226451	0.0470834	not reported	0.0100286	0.19446	0.000130346	0.00262282	0.00369484	0.0752938	0.00226451	0.0468734
ENSG00000088386.14	LIHC	-0.654	0.002263	0.0470609	not reported	0.000721126	0.0181567	1.0206e-05	0.000231068	0.00109373	0.024701	0.000721126	0.0163677
ENSG00000131080.13	LIHC	0.714	0.00226265	0.0470589	not reported	0.00601088	0.122854	7.73537e-05	0.00159594	0.00328775	0.0677491	0.00226265	0.0468438
ENSG00000078808.15	LIHC	-0.182	0.00226195	0.0470495	not reported	0.00146516	0.034347	1.96831e-05	0.000433515	0.00177838	0.0386586	0.00146516	0.0314738
ENSG00000125735.9	LIHC	-0.692	0.00226161	0.0470478	not reported	0.00486067	0.101514	6.25586e-05	0.0013049	0.00308693	0.0639802	0.00226161	0.0468274
ENSG00000123104.10	LIHC	-0.355	0.00225891	0.0469969	not reported	0.00293291	0.0643891	3.8096e-05	0.000812438	0.00255216	0.0538401	0.00225891	0.0467768
ENSG00000198000.10	LIHC	0.157	0.00225789	0.046981	not reported	0.0106444	0.205202	0.000138289	0.00277633	0.00372565	0.0758551	0.00225789	0.0467609
ENSG00000171161.11	LIHC	0.193	0.00225513	0.0469288	not reported	0.00626842	0.127613	8.044e-05	0.00165722	0.00331699	0.0683061	0.00225513	0.0467089
ENSG00000148824.17	LIHC	0.207	0.00225359	0.0469021	not reported	0.0117458	0.224383	0.000152962	0.00305504	0.00378178	0.0769136	0.00225359	0.0466823
ENSG00000162032.14	LIHC	-0.28	0.00225265	0.0468878	not reported	0.00320761	0.0697681	4.14438e-05	0.000881	0.00264663	0.0556244	0.00225265	0.046668
ENSG00000104497.12	LIHC	0.19	0.00225159	0.0468708	not reported	0.00327985	0.0711977	4.23324e-05	0.000898554	0.00267015	0.0560806	0.00225159	0.0466511
ENSG00000172977.11	LIHC	0.106	0.00225105	0.0468648	not reported	0.00983049	0.191238	0.000127019	0.00255864	0.00366336	0.0747179	0.00225105	0.0466451
ENSG00000203993.4	LIHC	0.217	0.00225104	0.0468648	not reported	0.00465607	0.0976359	5.96911e-05	0.00124761	0.00303486	0.0630065	0.00225104	0.0466451
ENSG00000160951.3	LIHC	-0.802	0.00224225	0.0466922	not reported	0.00739088	0.148068	9.45195e-05	0.00193267	0.00344072	0.0706661	0.00224225	0.0464733
ENSG00000197879.13	LIHC	0.193	0.002237	0.046588	not reported	0.00518285	0.107445	6.60139e-05	0.00137343	0.00312516	0.0647057	0.002237	0.0463696
ENSG00000243147.6	LIHC	0.227	0.00223581	0.0465684	not reported	0.0036638	0.0786403	4.68524e-05	0.000989404	0.00277699	0.0581076	0.00223581	0.04635
ENSG00000117983.16	LIHC	-1.41	0.00222558	0.0463606	not reported	0.00445929	0.0938701	5.65989e-05	0.00118552	0.00296926	0.0617688	0.00222558	0.0461535
ENSG00000185559.12	LIHC	-1.31	0.00222468	0.046347	not reported	0.00500571	0.104226	6.3447e-05	0.00132269	0.00308037	0.0638586	0.00222468	0.0461399
ENSG00000214300.7	LIHC	0.193	0.00222365	0.0463307	not reported	0.0137189	0.258302	0.000177986	0.0035309	0.00382719	0.0778115	0.00222365	0.0461237
ENSG00000060138.11	LIHC	-0.473	0.00222227	0.0463072	not reported	0.00803314	0.159396	0.000102069	0.00207678	0.00348151	0.071401	0.00222227	0.0461003
ENSG00000227543.4	LIHC	-0.319	0.00221904	0.0462452	not reported	0.0108571	0.208888	0.000139034	0.00278977	0.00368506	0.0751193	0.00221904	0.0460385
ENSG00000172638.11	LIHC	-0.37	0.00221705	0.0462088	not reported	0.00455672	0.0957472	5.76175e-05	0.00120617	0.00298283	0.0620235	0.00221705	0.0460023
ENSG00000104723.19	LIHC	-0.554	0.00221464	0.0461638	not reported	0.0185606	0.337948	0.000244936	0.00478293	0.00395746	0.0802228	0.00221464	0.0459575
ENSG00000177058.10	LIHC	0.196	0.0022143	0.0461618	not reported	0.00358389	0.0770766	4.54408e-05	0.000961455	0.00273734	0.0573427	0.0022143	0.0459554
ENSG00000261324.2	LIHC	0.423	0.00221104	0.046099	not reported	0.00213203	0.0481267	2.74697e-05	0.000594841	0.00217081	0.0463642	0.00213203	0.0443819
ENSG00000135404.10	LIHC	0.222	0.00220815	0.046044	not reported	0.00576291	0.118229	7.25311e-05	0.00150245	0.00319292	0.0659854	0.00220815	0.0458329
ENSG00000147099.18	LIHC	0.146	0.00220575	0.0459991	not reported	0.00771117	0.153681	9.72495e-05	0.00198437	0.00343034	0.0704606	0.00220575	0.0457882
ENSG00000100427.14	LIHC	-0.511	0.00220451	0.0459784	not reported	0.00223232	0.0501712	2.86231e-05	0.000618302	0.00221833	0.0472811	0.00220451	0.0457676
ENSG00000205669.2	LIHC	-0.667	0.00219955	0.0458803	not reported	0.00576233	0.118229	7.22674e-05	0.00149716	0.00318384	0.0658197	0.00219955	0.0456699
ENSG00000166669.12	LIHC	-0.273	0.00219783	0.0458494	not reported	0.00218178	0.0491125	2.79215e-05	0.000603708	0.00218977	0.0467369	0.00218178	0.0453363
ENSG00000156990.13	LIHC	0.188	0.00219562	0.0458084	not reported	0.00529446	0.10955	6.62905e-05	0.00137856	0.00310402	0.0643129	0.00219562	0.0455932
ENSG00000107020.8	LIHC	0.191	0.00219281	0.0457549	not reported	0.00588572	0.120522	7.36141e-05	0.00152353	0.00319523	0.0660257	0.00219281	0.04554
ENSG00000141298.16	LIHC	0.169	0.0021927	0.0457549	not reported	0.00518285	0.107445	6.48181e-05	0.00135006	0.00308167	0.0638783	0.0021927	0.04554
ENSG00000272463.1	LIHC	-0.404	0.00219219	0.0457523	not reported	0.00120942	0.0288993	1.59479e-05	0.000354189	0.00155884	0.0342309	0.00120942	0.026377
ENSG00000108784.8	LIHC	-0.228	0.0021867	0.0456428	not reported	0.00320761	0.0697681	4.03037e-05	0.00085814	0.00260055	0.0547551	0.0021867	0.0454233
ENSG00000233308.1	LIHC	-0.898	0.00218665	0.0456428	not reported	0.0447915	0.740337	0.000650931	0.0120819	0.00417085	0.0841261	0.00218665	0.0454233
ENSG00000009790.13	LIHC	-0.403	0.00218526	0.0456241	not reported	0.00218178	0.0491125	2.77687e-05	0.000600824	0.00218352	0.0466087	0.00218178	0.0453363
ENSG00000161016.14	LIHC	0.271	0.00218531	0.0456241	not reported	0.000837616	0.0207909	1.13066e-05	0.000254948	0.00121105	0.0271589	0.000837616	0.0188094
ENSG00000174365.18	LIHC	0.267	0.00218488	0.0456241	not reported	0.0034288	0.0740501	4.29779e-05	0.000911838	0.00266902	0.0560697	0.00218488	0.0453956
ENSG00000183665.5	LIHC	0.196	0.00217993	0.0455272	not reported	0.0039999	0.0851652	4.98793e-05	0.0010501	0.00282193	0.0589551	0.00217993	0.0453081
ENSG00000181315.9	LIHC	0.286	0.00217239	0.0453749	not reported	0.00710171	0.142838	8.8229e-05	0.00181026	0.0033271	0.068484	0.00217239	0.0451564
ENSG00000165282.12	LIHC	0.185	0.00217064	0.0453434	not reported	0.0094447	0.184507	0.000118036	0.00238519	0.00353009	0.0723175	0.00217064	0.045125
ENSG00000132561.12	LIHC	-0.426	0.00216543	0.0452397	not reported	0.00208332	0.0471246	2.63383e-05	0.000571808	0.00212358	0.0454181	0.00208332	0.0434849
ENSG00000272502.1	LIHC	0.364	0.00216442	0.0452236	not reported	0.00496599	0.103411	6.13832e-05	0.00128139	0.00301485	0.062626	0.00216442	0.0450008
ENSG00000048471.12	LIHC	0.226	0.00216309	0.0452009	not reported	0.00335358	0.0726367	4.16648e-05	0.000885495	0.00262989	0.0553226	0.00216309	0.0449782
ENSG00000072310.15	LIHC	-0.385	0.00216281	0.0452	not reported	0.00374533	0.0802418	4.64168e-05	0.000980764	0.00274213	0.0574365	0.00216281	0.0449773
ENSG00000260404.2	LIHC	-0.527	0.00216242	0.045197	not reported	0.000604304	0.0155141	8.29362e-06	0.000189656	0.000944626	0.0216123	0.000604304	0.0138859
ENSG00000111271.13	LIHC	-0.21	0.00216215	0.0451965	not reported	0.00185473	0.042529	2.35423e-05	0.000513266	0.00199667	0.0429513	0.00185473	0.0391137
ENSG00000231050.1	LIHC	0.456	0.00216172	0.0451925	not reported	0.00529446	0.10955	6.53562e-05	0.00136096	0.00306999	0.0636931	0.00216172	0.0449597
ENSG00000162377.5	LIHC	0.201	0.00216127	0.0451883	not reported	0.00564242	0.116013	6.96406e-05	0.00144483	0.00312542	0.0647057	0.00216127	0.0449555
ENSG00000032742.16	LIHC	-0.205	0.00216089	0.0451855	not reported	0.000685769	0.0173654	9.30298e-06	0.00021149	0.00104113	0.0236195	0.000685769	0.0156321
ENSG00000174586.9	LIHC	0.228	0.00215304	0.0450264	not reported	0.00613844	0.125186	7.55303e-05	0.00156075	0.00318796	0.0658976	0.00215304	0.0447893
ENSG00000056558.9	LIHC	0.307	0.00214384	0.0448434	not reported	0.00681351	0.137638	8.36012e-05	0.00171815	0.00326152	0.0672459	0.00214384	0.0446072
ENSG00000084710.12	LIHC	0.317	0.00214405	0.0448434	not reported	0.00408818	0.0868359	5.01864e-05	0.00105621	0.00281289	0.058786	0.00214405	0.0446072
ENSG00000128602.8	LIHC	0.45	0.00214337	0.0448394	not reported	0.00740082	0.148068	9.09061e-05	0.00186169	0.00332411	0.0684376	0.00214337	0.0446032
ENSG00000142920.15	LIHC	0.307	0.00213552	0.0446802	not reported	0.00250332	0.0557021	3.09997e-05	0.000667233	0.00230484	0.0490181	0.00213552	0.0444448
ENSG00000179604.9	LIHC	0.194	0.00213531	0.0446802	not reported	0.00681351	0.137638	8.33022e-05	0.00171239	0.00325163	0.0670644	0.00213531	0.0444448
ENSG00000082781.10	LIHC	0.21	0.00212757	0.0445237	not reported	0.00907248	0.178116	0.000111258	0.00225435	0.00344691	0.0707697	0.00212757	0.0443139
ENSG00000233593.5	LIHC	-0.355	0.0021265	0.0445065	not reported	0.00335358	0.0726367	4.10054e-05	0.00087218	0.00260266	0.054781	0.0021265	0.0442967
ENSG00000026036.19	LIHC	0.328	0.00212571	0.0444948	not reported	0.00267984	0.0592607	3.29631e-05	0.000707525	0.00237083	0.0503235	0.00212571	0.0442851
ENSG00000115275.10	LIHC	0.128	0.0021198	0.0443761	not reported	0.00540823	0.11168	6.55799e-05	0.00136532	0.0030458	0.0632194	0.0021198	0.0441669
ENSG00000184678.9	LIHC	0.377	0.00211763	0.0443358	not reported	0.00667338	0.135116	8.09602e-05	0.0016672	0.00321509	0.0663993	0.00211763	0.0441268
ENSG00000258727.1	LIHC	0.446	0.00211534	0.0442928	not reported	0.00286768	0.0630838	3.50363e-05	0.000750116	0.00243472	0.0515735	0.00211534	0.044084
ENSG00000185024.14	LIHC	0.17	0.00211353	0.0442598	not reported	0.0106444	0.205202	0.000130528	0.00262619	0.0035269	0.0722602	0.00211353	0.0440512
ENSG00000127445.12	LIHC	0.198	0.00211187	0.0442301	not reported	0.0108571	0.208888	0.000133155	0.00267644	0.00353606	0.0724239	0.00211187	0.0440216
ENSG00000163521.14	LIHC	0.275	0.0021107	0.0442106	not reported	0.00306746	0.0670654	3.73285e-05	0.000796802	0.00250069	0.0528564	0.0021107	0.0440021
ENSG00000165449.10	LIHC	-1.118	0.00211037	0.0442088	not reported	0.0150955	0.280557	0.000188371	0.00372696	0.00370328	0.0754409	0.00211037	0.0440003
ENSG00000253846.2	LIHC	-0.546	0.00210351	0.04407	not reported	0.0222952	0.399097	0.000286473	0.00554908	0.00384473	0.0781338	0.00210351	0.0438621
ENSG00000054392.11	LIHC	0.34	0.00209688	0.043936	not reported	0.00819859	0.162211	9.89759e-05	0.00201761	0.00333968	0.0687202	0.00209688	0.0437288
ENSG00000112655.14	LIHC	0.563	0.00209656	0.0439342	not reported	0.0124541	0.236454	0.000152778	0.00305169	0.0035891	0.0733496	0.00209656	0.0437269
ENSG00000145391.12	LIHC	-0.232	0.00209593	0.043926	not reported	0.00374533	0.0802418	4.50817e-05	0.000954399	0.00268776	0.0564123	0.00209593	0.0437188
ENSG00000236699.7	LIHC	-0.459	0.00209573	0.043926	not reported	0.00306746	0.0670654	3.70799e-05	0.000791679	0.00249015	0.0526697	0.00209573	0.0437188
ENSG00000279528.1	LIHC	0.297	0.0020934	0.0438829	not reported	0.0119778	0.228322	0.00014645	0.00293161	0.00356407	0.072909	0.0020934	0.0436758
ENSG00000275688.3	LIHC	-0.423	0.00208888	0.0437932	not reported	0.00280377	0.0617658	3.38744e-05	0.000726497	0.0023941	0.0507943	0.00208888	0.0435865
ENSG00000160183.12	LIHC	-1.002	0.00208738	0.0437665	not reported	0.0126985	0.240676	0.000155348	0.00310037	0.00358555	0.0733	0.00208738	0.0435599
ENSG00000140564.9	LIHC	-0.408	0.00208439	0.0437089	not reported	0.00486067	0.101514	5.80503e-05	0.00121469	0.00291764	0.0607973	0.00208439	0.0435026
ENSG00000122778.8	LIHC	0.67	0.00208261	0.0436764	not reported	0.00724988	0.145472	8.67597e-05	0.00178129	0.00323577	0.0667744	0.00208261	0.04348
ENSG00000113384.12	LIHC	-0.27	0.00207592	0.043541	not reported	0.0039999	0.0851652	4.76718e-05	0.00100557	0.00273329	0.0572707	0.00207592	0.0433452
ENSG00000092020.9	LIHC	0.139	0.00207271	0.0434793	not reported	0.00436376	0.0921306	5.18836e-05	0.00109056	0.0028105	0.0587427	0.00207271	0.0432837
ENSG00000269190.4	LIHC	-0.316	0.00207274	0.0434793	not reported	0.00445929	0.0938701	5.30105e-05	0.00111324	0.00283005	0.0591048	0.00207274	0.0432837
ENSG00000173218.13	LIHC	0.212	0.00207195	0.0434726	not reported	0.0034288	0.0740501	4.09004e-05	0.000870046	0.00258304	0.0544173	0.00207195	0.043277
ENSG00000041802.9	LIHC	0.134	0.00206526	0.0433371	not reported	0.00445929	0.0938701	5.28346e-05	0.0011098	0.00282307	0.0589657	0.00206526	0.0431421
ENSG00000069399.11	LIHC	-0.416	0.00206399	0.0433194	not reported	0.00496599	0.103411	5.87734e-05	0.00122899	0.00291603	0.0607706	0.00206399	0.0431245
ENSG00000173011.11	LIHC	-0.157	0.00206419	0.0433194	not reported	0.00588572	0.120522	6.9692e-05	0.00144574	0.00305647	0.0634339	0.00206419	0.0431245
ENSG00000198517.8	LIHC	-0.418	0.00206366	0.0433181	not reported	0.00293291	0.0643891	3.49859e-05	0.000749211	0.00242267	0.0513418	0.00206366	0.0431231
ENSG00000083168.8	LIHC	-0.265	0.00206288	0.0433067	not reported	0.00667338	0.135116	7.90771e-05	0.00163005	0.00315159	0.0651967	0.00206288	0.0431117
ENSG00000111325.15	LIHC	0.23	0.00206018	0.0432549	not reported	0.00261978	0.058043	3.13072e-05	0.000673384	0.00230652	0.049037	0.00206018	0.0430601
ENSG00000169814.11	LIHC	-0.268	0.00205882	0.0432312	not reported	0.00267984	0.0592607	3.19818e-05	0.000687576	0.00232864	0.0494789	0.00205882	0.0430366
ENSG00000166275.14	LIHC	-0.273	0.00205378	0.0431303	not reported	0.00150041	0.0350893	1.83213e-05	0.000404762	0.00173402	0.0377782	0.00150041	0.0321716
ENSG00000112759.15	LIHC	0.316	0.00204971	0.0430496	not reported	0.0055242	0.113822	6.49733e-05	0.00135314	0.00299002	0.062159	0.00204971	0.0428509
ENSG00000076924.10	LIHC	0.19	0.00204623	0.0429815	not reported	0.00695627	0.140339	8.18846e-05	0.00168474	0.00316231	0.065411	0.00204623	0.042783
ENSG00000113240.11	LIHC	-0.205	0.00204471	0.0429544	not reported	0.00153645	0.0358642	1.86567e-05	0.000411682	0.00175451	0.0381665	0.00153645	0.0328645
ENSG00000136485.13	LIHC	0.187	0.00204337	0.0429311	not reported	0.00564242	0.116013	6.61839e-05	0.0013765	0.00300025	0.0623507	0.00204337	0.0427281
ENSG00000260081.1	LIHC	0.409	0.00203995	0.0428641	not reported	0.00374533	0.0802418	4.3963e-05	0.00093178	0.00264129	0.055531	0.00203995	0.0426613
ENSG00000255650.4	LIHC	-0.574	0.00203956	0.0428606	not reported	0.00244688	0.0545248	2.90306e-05	0.000626595	0.00222473	0.0474012	0.00203956	0.0426579
ENSG00000164088.16	LIHC	0.297	0.00203272	0.0427218	not reported	0.00576291	0.118229	6.72862e-05	0.00139817	0.0030054	0.0624507	0.00203272	0.0425245
ENSG00000261840.2	LIHC	0.322	0.00202944	0.0426578	not reported	0.00417824	0.0886168	4.8742e-05	0.00102759	0.00273195	0.0572545	0.00202944	0.0424607
ENSG00000147383.9	LIHC	0.287	0.00202614	0.0425954	not reported	0.00695627	0.140339	8.11645e-05	0.00167104	0.00313826	0.064946	0.00202614	0.0423986
ENSG00000265452.1	LIHC	-0.507	0.00202625	0.0425954	not reported	0.00588572	0.120522	6.85325e-05	0.0014228	0.00301468	0.062626	0.00202625	0.0423986
ENSG00000124104.17	LIHC	0.199	0.00202489	0.0425765	not reported	0.00819859	0.162211	9.59565e-05	0.00196014	0.00324773	0.0670063	0.00202489	0.0423797
ENSG00000275494.1	LIHC	-0.45	0.00202129	0.0425056	not reported	0.00408818	0.0868359	4.75256e-05	0.00100271	0.00270512	0.0567381	0.00202129	0.0423092
ENSG00000110013.11	LIHC	-0.285	0.00202024	0.0424884	not reported	0.00143067	0.0335851	1.72375e-05	0.000381818	0.00167509	0.0365674	0.00143067	0.0307792
ENSG00000159733.12	LIHC	-0.264	0.00201983	0.0424847	not reported	0.00208332	0.0471246	2.46404e-05	0.000536483	0.00205108	0.0439943	0.00201983	0.0422835
ENSG00000117601.12	LIHC	-0.527	0.002018	0.0424509	not reported	0.000703241	0.0177715	8.88611e-06	0.000202459	0.00104301	0.0236563	0.000703241	0.0160009
ENSG00000240849.9	LIHC	0.238	0.00201768	0.0424491	not reported	0.00486067	0.101514	5.6349e-05	0.00118068	0.00285166	0.0595426	0.00201768	0.0422432
ENSG00000175764.13	LIHC	-0.22	0.00201663	0.0424316	not reported	0.0034288	0.0740501	3.98814e-05	0.000849441	0.00253961	0.0536057	0.00201663	0.0422258
ENSG00000214114.7	LIHC	0.169	0.00201486	0.0423993	not reported	0.00540823	0.11168	6.26216e-05	0.00130607	0.00293595	0.0611171	0.00201486	0.0421937
ENSG00000101413.10	LIHC	-0.242	0.00200733	0.0422455	not reported	0.000369927	0.00997421	4.92613e-06	0.00011519	0.000624725	0.0148135	0.000369927	0.00887369
ENSG00000186566.10	LIHC	0.238	0.00199989	0.0420938	not reported	0.0029995	0.0657188	3.47204e-05	0.000743867	0.00239976	0.0509027	0.00199989	0.0418848
ENSG00000157193.13	LIHC	0.406	0.0019984	0.0420671	not reported	0.00208332	0.0471246	2.43903e-05	0.000531256	0.00203997	0.0437987	0.0019984	0.0418583
ENSG00000166394.13	LIHC	-0.354	0.00199596	0.0420205	not reported	0.00350557	0.0755234	4.03685e-05	0.000859323	0.00254365	0.0536788	0.00199596	0.0418119
ENSG00000149781.11	LIHC	-0.354	0.00199235	0.0419494	not reported	0.00564242	0.116013	6.46847e-05	0.00134759	0.00294489	0.0612962	0.00199235	0.0417411
ENSG00000189056.12	LIHC	-1.151	0.00199084	0.0419222	not reported	0.00267984	0.0592607	3.09841e-05	0.00066704	0.00228452	0.0486194	0.00199084	0.0417141
ENSG00000068137.13	LIHC	0.318	0.00198981	0.0419053	not reported	0.00755457	0.150884	8.68779e-05	0.00178352	0.00315	0.0651782	0.00198981	0.0416972
ENSG00000099256.17	LIHC	0.369	0.00198211	0.041748	not reported	0.00408818	0.0868359	4.66753e-05	0.000985889	0.00266981	0.0560799	0.00198211	0.0415454
ENSG00000119938.8	LIHC	-0.549	0.00197941	0.0416957	not reported	0.00576291	0.118229	6.56875e-05	0.0013671	0.00294673	0.0613276	0.00197941	0.0414933
ENSG00000167202.10	LIHC	-0.283	0.00197653	0.0416398	not reported	0.00529446	0.10955	6.02392e-05	0.00125864	0.00287849	0.060069	0.00197653	0.0414377
ENSG00000145194.16	LIHC	0.253	0.0019761	0.0416356	not reported	0.00601088	0.122854	6.8437e-05	0.00142113	0.0029744	0.0618619	0.0019761	0.0414334
ENSG00000054803.3	LIHC	-0.893	0.00197516	0.0416205	not reported	0.00408596	0.0868359	4.64992e-05	0.000982393	0.00266302	0.0559626	0.00197516	0.0414183
ENSG00000105997.21	LIHC	0.711	0.00197138	0.0415455	not reported	0.00925692	0.181296	0.000106221	0.00215606	0.0032506	0.0670505	0.00197138	0.0413437
ENSG00000234076.1	LIHC	-0.663	0.00196945	0.0415096	not reported	0.0094447	0.184507	0.000108363	0.00219786	0.00325935	0.0672088	0.00196945	0.041308
ENSG00000137996.11	LIHC	0.139	0.00196845	0.0414931	not reported	0.00203563	0.0461809	2.35128e-05	0.000512684	0.00200147	0.0430445	0.00196845	0.0412915
ENSG00000104824.15	LIHC	0.113	0.00196635	0.0414537	not reported	0.00417824	0.0886168	4.73443e-05	0.00099911	0.0026742	0.0561593	0.00196635	0.0412523
ENSG00000185485.13	LIHC	0.225	0.00196452	0.0414197	not reported	0.00320761	0.0697681	3.64579e-05	0.000779025	0.00243668	0.0516033	0.00196452	0.0412185
ENSG00000105819.12	LIHC	-0.146	0.00196131	0.0413568	not reported	0.00185473	0.042529	2.14341e-05	0.000470009	0.00190653	0.0411839	0.00185473	0.0391137
ENSG00000183666.15	LIHC	0.255	0.00195726	0.0412761	not reported	0.0100286	0.19446	0.000114711	0.00232078	0.00327539	0.0675093	0.00195726	0.0410708
ENSG00000070367.14	LIHC	-0.173	0.00195611	0.0412565	not reported	0.00280377	0.0617658	3.18431e-05	0.000684672	0.00230446	0.0490157	0.00195611	0.0410513
ENSG00000146521.8	LIHC	-0.55	0.00195565	0.0412516	not reported	0.00256094	0.0568481	2.91554e-05	0.000629215	0.00221774	0.047274	0.00195565	0.0410464
ENSG00000152117.16	LIHC	0.234	0.00195064	0.0411506	not reported	0.00496599	0.103411	5.58207e-05	0.00116988	0.00280106	0.0585716	0.00195064	0.0409459
ENSG00000090659.16	LIHC	-0.452	0.00194712	0.041081	not reported	0.00486067	0.101514	5.45466e-05	0.00114447	0.00278045	0.0581736	0.00194712	0.0408766
ENSG00000160961.10	LIHC	0.183	0.00194693	0.041081	not reported	0.00983049	0.191238	0.000111834	0.00226553	0.00325025	0.0670505	0.00194693	0.0408766
ENSG00000228302.2	LIHC	0.419	0.00194569	0.0410601	not reported	0.00208325	0.0471246	2.37749e-05	0.000518217	0.00201212	0.0432685	0.00194569	0.0408557
ENSG00000197892.11	LIHC	-0.269	0.00194272	0.0410021	not reported	0.0119778	0.228322	0.000137289	0.00275713	0.00334333	0.06878	0.00194272	0.040809
ENSG00000019505.6	LIHC	-1.355	0.00193989	0.0409469	not reported	0.0495954	0.809007	0.00066869	0.0123954	0.00373475	0.0760188	0.00193989	0.0407569
ENSG00000206503.10	LIHC	0.401	0.00193905	0.0409339	not reported	0.0162836	0.299989	0.000190131	0.0037594	0.00346566	0.0710997	0.00193905	0.040744
ENSG00000236609.3	LIHC	-0.421	0.00193875	0.0409322	not reported	0.00819859	0.162211	9.23334e-05	0.00189029	0.003136	0.0649103	0.00193875	0.0407423
ENSG00000267082.1	LIHC	0.359	0.00193098	0.0407728	not reported	0.0039563	0.0844208	4.41082e-05	0.000934644	0.00259528	0.0546565	0.00193098	0.0405835
ENSG00000022277.11	LIHC	0.127	0.00192611	0.0406746	not reported	0.0108571	0.208888	0.000122901	0.00247945	0.00327189	0.0674524	0.00192611	0.0404858
ENSG00000186919.11	LIHC	0.341	0.00192588	0.0406743	not reported	0.00507337	0.105387	5.63699e-05	0.00118099	0.00279194	0.0583877	0.00192588	0.0404855
ENSG00000145022.4	LIHC	0.203	0.00192374	0.0406338	not reported	0.0102303	0.198102	0.000115365	0.00233376	0.0032386	0.0668253	0.00192374	0.0404452
ENSG00000257671.1	LIHC	-0.848	0.00192309	0.0406247	not reported	0.00767091	0.153191	8.56136e-05	0.00175835	0.00307528	0.0637672	0.00192309	0.0404361
ENSG00000258366.6	LIHC	0.441	0.0019158	0.0404754	not reported	0.00161087	0.0374472	1.83204e-05	0.000404762	0.00175015	0.0380851	0.00161087	0.0343546
ENSG00000068697.6	LIHC	-0.139	0.00191551	0.0404738	not reported	0.00189851	0.043399	2.14266e-05	0.000469899	0.00190697	0.0411887	0.00189851	0.0399464
ENSG00000143147.13	LIHC	0.336	0.0019143	0.0404527	not reported	0.00710171	0.142838	7.87938e-05	0.00162475	0.00301574	0.0626376	0.0019143	0.0402557
ENSG00000163319.9	LIHC	-0.18	0.00191372	0.0404451	not reported	0.00133164	0.0315114	1.52811e-05	0.000339983	0.00157048	0.0344483	0.00133164	0.0288156
ENSG00000148426.11	LIHC	-0.298	0.00191125	0.0403975	not reported	0.000531921	0.0138299	6.5125e-06	0.000150316	0.000832226	0.0191944	0.000531921	0.0123279
ENSG00000127914.15	LIHC	-0.351	0.00190741	0.040321	not reported	0.0034288	0.0740501	3.78677e-05	0.000807756	0.00245123	0.0518937	0.00190741	0.0401154
ENSG00000137203.9	LIHC	0.741	0.00190714	0.040321	not reported	0.00582255	0.119439	6.41807e-05	0.00133739	0.00287322	0.0599658	0.00190714	0.0401154
ENSG00000215067.8	LIHC	0.244	0.00190736	0.040321	not reported	0.00518285	0.107445	5.70868e-05	0.00119533	0.00278853	0.0583295	0.00190736	0.0401154
ENSG00000183963.17	LIHC	0.241	0.0018998	0.0401737	not reported	0.00391335	0.0835139	4.29836e-05	0.000911853	0.00255785	0.0539356	0.0018998	0.0399689
ENSG00000196296.12	LIHC	0.489	0.0018979	0.0401381	not reported	0.00218178	0.0491125	2.42736e-05	0.000528838	0.00202996	0.0436117	0.0018979	0.0399425
ENSG00000187601.4	LIHC	-0.431	0.00189065	0.0399895	not reported	0.00819859	0.162211	9.0305e-05	0.0018504	0.00307278	0.0637367	0.00189065	0.0397946
ENSG00000170448.10	LIHC	0.216	0.0018893	0.0399655	not reported	0.00102017	0.0248243	1.1749e-05	0.000264313	0.00132492	0.0295024	0.00102017	0.0225541
ENSG00000033170.15	LIHC	-0.301	0.00188688	0.0399189	not reported	0.00313682	0.0684127	3.43518e-05	0.000736226	0.00235636	0.0500392	0.00188688	0.0397197
ENSG00000107731.11	LIHC	0.42	0.0018863	0.0399111	not reported	0.00613844	0.125186	6.70396e-05	0.00139352	0.00288584	0.0601955	0.0018863	0.039712
ENSG00000066468.19	LIHC	-0.945	0.00188474	0.0398862	not reported	0.00115228	0.0276907	1.31379e-05	0.000294181	0.00143019	0.031649	0.00115228	0.0252375
ENSG00000138834.11	LIHC	0.287	0.0018845	0.0398862	not reported	0.00496599	0.103411	5.4094e-05	0.00113523	0.00273221	0.0572545	0.0018845	0.0396831
ENSG00000178234.11	LIHC	0.204	0.00188491	0.0398862	not reported	0.00465607	0.0976359	5.07253e-05	0.00106682	0.00268348	0.0563416	0.00188491	0.0396871
ENSG00000174514.11	LIHC	-0.333	0.00188418	0.0398845	not reported	0.00250332	0.0557021	2.75337e-05	0.000596157	0.00215007	0.0459422	0.00188418	0.0396809
ENSG00000272861.1	LIHC	-0.434	0.00187692	0.0397353	not reported	0.00335358	0.0726367	3.64998e-05	0.00077983	0.00240681	0.0510406	0.00187692	0.0395325
ENSG00000173517.9	LIHC	0.256	0.00187509	0.0397011	not reported	0.00436376	0.0921306	4.73214e-05	0.000998741	0.00262308	0.0551919	0.00187509	0.0394984
ENSG00000250479.7	LIHC	-0.383	0.00187364	0.039675	not reported	0.00613844	0.125186	6.66349e-05	0.00138557	0.00287101	0.0599264	0.00187364	0.0394724
ENSG00000114030.11	LIHC	-0.18	0.00186952	0.0395921	not reported	0.00335358	0.0726367	3.63658e-05	0.000777326	0.00240071	0.0509171	0.00186952	0.0393899
ENSG00000007341.17	LIHC	0.146	0.00186723	0.0395515	not reported	0.00239161	0.0534086	2.61183e-05	0.000567296	0.00209714	0.0449095	0.00186723	0.0393495
ENSG00000170049.8	LIHC	-0.445	0.00186739	0.0395515	not reported	0.00324346	0.0705313	3.51547e-05	0.000752566	0.00237017	0.0503154	0.00186739	0.0393495
ENSG00000140157.13	LIHC	0.21	0.00186472	0.039504	not reported	0.0039999	0.0851652	4.31775e-05	0.000915757	0.00254363	0.0536788	0.00186472	0.0393022
ENSG00000119737.5	LIHC	-0.689	0.00186363	0.0394854	not reported	0.00681334	0.137638	7.37411e-05	0.00152598	0.00292676	0.0609668	0.00186363	0.0392836
ENSG00000176125.4	LIHC	0.354	0.00186272	0.0394705	not reported	0.0119778	0.228322	0.000132396	0.00266262	0.00322417	0.0665498	0.00186272	0.0392689
ENSG00000281501.1	LIHC	0.305	0.00186159	0.0394511	not reported	0.00507337	0.105387	5.46562e-05	0.00114664	0.00272376	0.0571033	0.00186159	0.0392495
ENSG00000134825.12	LIHC	0.222	0.00186035	0.0394294	not reported	0.0055242	0.113822	5.95105e-05	0.00124412	0.00278339	0.0582284	0.00186035	0.0392279
ENSG00000138780.13	LIHC	0.282	0.00185403	0.0392999	not reported	0.00889133	0.174892	9.6527e-05	0.00197071	0.00306833	0.0636658	0.00185403	0.0391124
ENSG00000185532.13	LIHC	-0.387	0.00185253	0.0392726	not reported	0.00455672	0.0957472	4.88641e-05	0.00102989	0.00263416	0.0554	0.00185253	0.0390852
ENSG00000109790.15	LIHC	0.264	0.00184791	0.0391793	not reported	0.00771117	0.153681	8.30833e-05	0.00170827	0.00298142	0.062001	0.00184791	0.0389922
ENSG00000271858.4	LIHC	-0.544	0.00184707	0.0391658	not reported	0.00391227	0.0835139	4.18708e-05	0.000889467	0.0025094	0.0530285	0.00184707	0.0389788
ENSG00000004700.14	LIHC	0.327	0.00184665	0.0391614	not reported	0.00306746	0.0670654	3.29379e-05	0.000707066	0.00230542	0.0490247	0.00184665	0.0389744
ENSG00000255248.5	LIHC	-0.476	0.00184644	0.0391614	not reported	0.00136392	0.0321974	1.50959e-05	0.000336145	0.00156892	0.0344237	0.00136392	0.0294627
ENSG00000140396.11	LIHC	0.236	0.00184506	0.0391366	not reported	0.00358389	0.0770766	3.83538e-05	0.000817748	0.00243602	0.0515951	0.00184506	0.0389453
ENSG00000189339.10	LIHC	0.308	0.00184495	0.0391366	not reported	0.00540823	0.11168	5.78143e-05	0.00121002	0.00275135	0.0576101	0.00184495	0.0389453
ENSG00000089127.11	LIHC	-0.434	0.00184341	0.0391106	not reported	0.00313682	0.0684127	3.36128e-05	0.000721054	0.00232216	0.0493526	0.00184341	0.0389193
ENSG00000150867.12	LIHC	-0.264	0.00184278	0.0391017	not reported	0.00963587	0.187846	0.000104387	0.0021214	0.00309397	0.0641189	0.00184278	0.0389105
ENSG00000115896.14	LIHC	0.378	0.00184189	0.0390872	not reported	0.00710171	0.142838	7.61317e-05	0.00157247	0.00292517	0.0609472	0.00184189	0.038896
ENSG00000275052.3	LIHC	-0.155	0.00183672	0.038982	not reported	0.00203563	0.0461809	2.20084e-05	0.000481692	0.00193107	0.0416509	0.00183672	0.0387913
ENSG00000177239.13	LIHC	0.188	0.00183596	0.0389703	not reported	0.00640088	0.130109	6.82741e-05	0.00141791	0.0028535	0.0595743	0.00183596	0.0387796
ENSG00000168806.7	LIHC	-0.151	0.00183241	0.0388994	not reported	0.00261978	0.058043	2.80312e-05	0.000605939	0.00215647	0.0460685	0.00183241	0.0387091
ENSG00000255112.2	LIHC	-0.143	0.00182571	0.0387615	not reported	0.00203563	0.0461809	2.18826e-05	0.000479164	0.00192496	0.0415289	0.00182571	0.0385719
ENSG00000130201.6	LIHC	0.306	0.00181735	0.0385885	not reported	0.00445929	0.0938701	4.69895e-05	0.000991962	0.00258231	0.0544082	0.00181735	0.0383997
ENSG00000118257.15	LIHC	-0.351	0.0018169	0.0385842	not reported	0.00408818	0.0868359	4.30819e-05	0.000913835	0.00251574	0.0531443	0.0018169	0.0383954
ENSG00000198722.11	LIHC	0.311	0.00181694	0.0385842	not reported	0.00889133	0.174892	9.48287e-05	0.00193817	0.00301737	0.0626643	0.00181694	0.0383954
ENSG00000023608.4	LIHC	-0.214	0.00181553	0.0385631	not reported	0.00613844	0.125186	6.47749e-05	0.00134931	0.00280228	0.0585907	0.00181553	0.0383743
ENSG00000022556.14	LIHC	-0.691	0.00181525	0.038563	not reported	0.00422279	0.0895413	4.44565e-05	0.000941809	0.00253905	0.0536015	0.00181525	0.0383742
ENSG00000118640.9	LIHC	-0.232	0.00181532	0.038563	not reported	0.00293291	0.0643891	3.10224e-05	0.000667645	0.00224259	0.0477654	0.00181532	0.0383742
ENSG00000186318.15	LIHC	-0.219	0.00181435	0.0385512	not reported	0.00710171	0.142838	7.51171e-05	0.00155308	0.00289032	0.0602754	0.00181435	0.0383624
ENSG00000213225.7	LIHC	-0.635	0.00181072	0.0384785	not reported	0.00255941	0.0568481	2.70972e-05	0.000587116	0.00212093	0.0453772	0.00181072	0.0382901
ENSG00000048649.12	LIHC	-0.159	0.00179683	0.0381901	not reported	0.00256094	0.0568481	2.69171e-05	0.000583486	0.0021119	0.0451995	0.00179683	0.0380031
ENSG00000186231.15	LIHC	-0.475	0.00179694	0.0381901	not reported	0.00518285	0.107445	5.40797e-05	0.00113506	0.00266866	0.0560684	0.00179694	0.0380031
ENSG00000187017.13	LIHC	-0.443	0.001792	0.0380938	not reported	0.000902194	0.0222451	9.94205e-06	0.000225356	0.00120016	0.0269181	0.000902194	0.0201381
ENSG00000186635.13	LIHC	0.206	0.00178993	0.0380543	not reported	0.00496599	0.103411	5.16198e-05	0.00108514	0.00263143	0.0553487	0.00178993	0.0378635
ENSG00000096746.16	LIHC	-0.129	0.00178708	0.0379979	not reported	0.00455672	0.0957472	4.72847e-05	0.000998079	0.00256731	0.0541105	0.00178708	0.0378074
ENSG00000156026.13	LIHC	0.176	0.00178523	0.0379629	not reported	0.00465607	0.0976359	4.82714e-05	0.00101798	0.0025809	0.0543846	0.00178523	0.0377725
ENSG00000173141.4	LIHC	-0.218	0.00178452	0.0379522	not reported	0.00350557	0.0755234	3.63845e-05	0.000777636	0.00236509	0.0502189	0.00178452	0.0377619
ENSG00000072506.11	LIHC	-0.28	0.00177872	0.0378333	not reported	0.00436376	0.0921306	4.50894e-05	0.000954454	0.0025273	0.0533703	0.00177872	0.0376435
ENSG00000155363.17	LIHC	0.193	0.00177502	0.0377587	not reported	0.0094447	0.184507	9.89348e-05	0.00201699	0.00298848	0.0621338	0.00177502	0.0375693
ENSG00000109475.15	LIHC	-0.286	0.00177371	0.0377352	not reported	0.0034288	0.0740501	3.53978e-05	0.000757682	0.00233799	0.0496605	0.00177371	0.0375459
ENSG00000258289.6	LIHC	-0.207	0.0017702	0.037665	not reported	0.00455672	0.0957472	4.68771e-05	0.000989814	0.00254985	0.0537975	0.0017702	0.037476
ENSG00000198053.10	LIHC	-0.331	0.00176634	0.0375871	not reported	0.00261978	0.058043	2.70797e-05	0.000586807	0.00211003	0.0451647	0.00176634	0.0374071
ENSG00000268087.1	LIHC	0.57	0.00175879	0.0374307	not reported	0.00238757	0.0534086	2.46419e-05	0.000536483	0.00202551	0.0435311	0.00175879	0.0372514
ENSG00000100122.5	LIHC	-0.334	0.00175784	0.0374147	not reported	0.00445929	0.0938701	4.55813e-05	0.000963879	0.00252166	0.0532572	0.00175784	0.0372354
ENSG00000061987.13	LIHC	-0.193	0.00175742	0.0374101	not reported	0.00143067	0.0335851	1.50564e-05	0.000335345	0.0015773	0.0345912	0.00143067	0.0307792
ENSG00000140497.15	LIHC	0.119	0.00175565	0.0373768	not reported	0.0196189	0.355058	0.000214239	0.00421006	0.00322315	0.0665435	0.00175565	0.0371934
ENSG00000224596.6	LIHC	0.445	0.0017507	0.0372755	not reported	0.00350557	0.0755234	3.57458e-05	0.000764689	0.00233519	0.0496068	0.0017507	0.0370926
ENSG00000224057.1	LIHC	-0.923	0.0017504	0.0372735	not reported	0.00445261	0.0938701	4.53371e-05	0.000959369	0.00251293	0.0530971	0.0017504	0.0370906
ENSG00000143994.12	LIHC	-0.615	0.00174795	0.0372256	not reported	0.00588572	0.120522	5.99874e-05	0.00125367	0.00269544	0.056567	0.00174795	0.0370429
ENSG00000175866.14	LIHC	-0.301	0.00174575	0.037183	not reported	0.00120942	0.0288993	1.27582e-05	0.000286115	0.00142892	0.0316285	0.00120942	0.026377
ENSG00000124140.11	LIHC	0.613	0.00174367	0.0371431	not reported	0.00771117	0.153681	7.892e-05	0.00162699	0.00284426	0.0593948	0.00174367	0.0369565
ENSG00000137767.12	LIHC	-0.259	0.00174026	0.0370746	not reported	0.00391335	0.0835139	3.96475e-05	0.000844557	0.00240917	0.0510849	0.00174026	0.0368884
ENSG00000232818.2	LIHC	-0.557	0.00173706	0.0370107	not reported	0.00350557	0.0755234	3.54882e-05	0.000759456	0.00232303	0.0493654	0.00173706	0.0368248
ENSG00000100410.6	LIHC	0.149	0.00173672	0.0370077	not reported	0.00681351	0.137638	6.92463e-05	0.00143697	0.00276796	0.0579382	0.00173672	0.0368218
ENSG00000115234.9	LIHC	0.127	0.00173527	0.0369811	not reported	0.00626842	0.127613	6.35426e-05	0.00132453	0.00271813	0.0569917	0.00173527	0.0367952
ENSG00000135697.8	LIHC	-0.858	0.00173342	0.0369458	not reported	0.0041771	0.0886168	4.21564e-05	0.000895022	0.00245011	0.0518758	0.00173342	0.0367602
ENSG00000281103.1	LIHC	-0.467	0.00173163	0.036912	not reported	0.0055242	0.113822	5.57795e-05	0.00116915	0.00263677	0.0554485	0.00173163	0.0367265
ENSG00000139154.13	LIHC	-0.166	0.00173137	0.0369107	not reported	0.00267984	0.0592607	2.71707e-05	0.000588502	0.00210364	0.0450384	0.00173137	0.0367251
ENSG00000105438.7	LIHC	0.164	0.0017295	0.0368751	not reported	0.00445929	0.0938701	4.49101e-05	0.000950876	0.00249237	0.0527046	0.0017295	0.0366897
ENSG00000250474.1	LIHC	0.272	0.00172574	0.036799	not reported	0.00408818	0.0868359	4.10937e-05	0.000873858	0.00242699	0.0514215	0.00172574	0.036614
ENSG00000121316.9	LIHC	-0.509	0.00172448	0.0367764	not reported	0.00755457	0.150884	7.65148e-05	0.00158004	0.00280803	0.0587043	0.00172448	0.0365915
ENSG00000188706.11	LIHC	0.211	0.00172155	0.036718	not reported	0.00143067	0.0335851	1.47589e-05	0.000328997	0.00156268	0.0342991	0.00143067	0.0307792
ENSG00000108639.6	LIHC	0.206	0.00171843	0.0366558	not reported	0.00681351	0.137638	6.85963e-05	0.00142396	0.00274467	0.0574833	0.00171843	0.0364673
ENSG00000063046.16	LIHC	-0.172	0.00171588	0.0366056	not reported	0.00391335	0.0835139	3.91367e-05	0.000833962	0.00238571	0.0506336	0.00171588	0.0364173
ENSG00000203772.7	LIHC	0.36	0.00171366	0.0365624	not reported	0.00576291	0.118229	5.76798e-05	0.00120734	0.00264179	0.0555352	0.00171366	0.0363743
ENSG00000237017.1	LIHC	0.346	0.00171209	0.0365332	not reported	0.00198888	0.0452102	2.01282e-05	0.000442575	0.00184014	0.0398843	0.00171209	0.0363453
ENSG00000168309.15	LIHC	-0.461	0.00171004	0.0364937	not reported	0.00223259	0.0501712	2.24832e-05	0.000491329	0.00193669	0.0417528	0.00171004	0.0363059
ENSG00000171466.8	LIHC	0.18	0.00170926	0.0364895	not reported	0.00529446	0.10955	5.28095e-05	0.00110952	0.00258425	0.0544367	0.00170926	0.0363017
ENSG00000197837.3	LIHC	0.381	0.00170963	0.0364895	not reported	0.00475737	0.0995915	4.74204e-05	0.0010006	0.00251535	0.0531421	0.00170963	0.0363017
ENSG00000203685.8	LIHC	0.586	0.00170965	0.0364895	not reported	0.00228442	0.0512382	2.29843e-05	0.000501867	0.00195568	0.0421378	0.00170965	0.0363017
ENSG00000169242.10	LIHC	0.339	0.00170587	0.0364213	not reported	0.00518285	0.107445	5.15918e-05	0.00108468	0.0025669	0.0541079	0.00170587	0.0362338
ENSG00000177453.6	LIHC	-0.429	0.00170515	0.0364102	not reported	0.00306746	0.0670654	3.05788e-05	0.000658632	0.00219188	0.0467656	0.00170515	0.0362227
ENSG00000248334.5	LIHC	-0.289	0.00170153	0.0363371	not reported	0.00189851	0.043399	1.91328e-05	0.000421738	0.00179463	0.0389799	0.00170153	0.0361499
ENSG00000100365.13	LIHC	-0.374	0.00170037	0.0363165	not reported	0.00507337	0.105387	5.03448e-05	0.0010593	0.0025471	0.0537454	0.00170037	0.0361295
ENSG00000196704.10	LIHC	0.156	0.00169429	0.0361908	not reported	0.00695627	0.140339	6.91948e-05	0.00143607	0.00272494	0.057119	0.00169429	0.0360044
ENSG00000111445.12	LIHC	0.214	0.00169387	0.0361859	not reported	0.00963587	0.187846	9.69865e-05	0.00197944	0.00288132	0.0601147	0.00169387	0.0359995
ENSG00000135052.15	LIHC	0.56	0.00169325	0.0361768	not reported	0.00681351	0.137638	6.77006e-05	0.00140663	0.00271246	0.0568801	0.00169325	0.0359904
ENSG00000067064.9	LIHC	0.345	0.0016916	0.0361459	not reported	0.00408818	0.0868359	4.03481e-05	0.000858986	0.00239303	0.0507774	0.0016916	0.0359596
ENSG00000139269.2	LIHC	-0.725	0.0016903	0.0361223	not reported	0.0104355	0.201719	0.000105261	0.00213845	0.00290945	0.060647	0.0016903	0.0359361
ENSG00000156050.7	LIHC	0.243	0.00168703	0.0360565	not reported	0.00771117	0.153681	7.66498e-05	0.0015823	0.00276845	0.0579421	0.00168703	0.0358707
ENSG00000125534.8	LIHC	0.461	0.00168574	0.0360329	not reported	0.00853868	0.16833	8.51339e-05	0.00174869	0.00281566	0.0588374	0.00168574	0.0358472
ENSG00000112685.12	LIHC	0.16	0.00168332	0.0359854	not reported	0.00475737	0.0995915	4.67568e-05	0.000987499	0.00248676	0.0526038	0.00168332	0.0357999
ENSG00000100058.11	LIHC	0.336	0.00168274	0.0359773	not reported	0.00198894	0.0452102	1.98004e-05	0.000435884	0.00182308	0.0395468	0.00168274	0.0357918
ENSG00000158062.19	LIHC	0.311	0.00168272	0.0359773	not reported	0.00653586	0.132635	6.45157e-05	0.00134422	0.00267641	0.0561995	0.00168272	0.0357918
ENSG00000152669.8	LIHC	1.055	0.00167861	0.0358971	not reported	0.00464915	0.0976359	4.55712e-05	0.000963774	0.00246664	0.0521842	0.00167861	0.035712
ENSG00000137818.10	LIHC	0.236	0.00167828	0.0358943	not reported	0.00223259	0.0501712	2.20881e-05	0.000483264	0.00191616	0.0413678	0.00167828	0.0357092
ENSG00000187123.13	LIHC	-0.812	0.00167774	0.0358869	not reported	0.011737	0.224383	0.000118418	0.00239192	0.00293593	0.0611171	0.00167774	0.0357018
ENSG00000170017.11	LIHC	0.257	0.00167302	0.03579	not reported	0.00136392	0.0321974	1.37185e-05	0.0003068	0.00150274	0.0331164	0.00136392	0.0294627
ENSG00000196381.9	LIHC	0.569	0.00166461	0.0356142	not reported	0.0203533	0.367168	0.000213452	0.00419637	0.00307778	0.0638118	0.00166461	0.0354264
ENSG00000278177.1	LIHC	-0.493	0.0016617	0.0355559	not reported	0.00256087	0.0568481	2.50091e-05	0.000544096	0.00201555	0.0433372	0.0016617	0.0353684
ENSG00000267056.2	LIHC	-0.602	0.00165776	0.0354758	not reported	0.00261978	0.058043	2.55145e-05	0.000554701	0.00203059	0.0436202	0.00165776	0.0352887
ENSG00000164073.8	LIHC	-0.166	0.00165254	0.0353681	not reported	0.00286768	0.0630838	2.77964e-05	0.000601283	0.00209678	0.044907	0.00165254	0.0351815
ENSG00000177548.11	LIHC	0.235	0.00164837	0.0352829	not reported	0.0055242	0.113822	5.33573e-05	0.00112015	0.00253912	0.0536015	0.00164837	0.0351008
ENSG00000151131.8	LIHC	0.223	0.00164125	0.0351345	not reported	0.00626842	0.127613	6.04545e-05	0.00126286	0.00260141	0.054767	0.00164125	0.0349532
ENSG00000112796.8	LIHC	-0.976	0.0016369	0.0350456	not reported	0.0199828	0.361122	0.000206276	0.0040641	0.00302617	0.0628401	0.0016369	0.0348647
ENSG00000100985.7	LIHC	0.852	0.00163484	0.0350054	not reported	0.0159792	0.295084	0.000161313	0.00321353	0.00296637	0.0617226	0.00163484	0.0348247
ENSG00000183010.15	LIHC	0.845	0.00163423	0.0349964	not reported	0.0323119	0.554607	0.000354033	0.00678554	0.00311155	0.0644545	0.00163423	0.0348157
ENSG00000104980.6	LIHC	0.169	0.00163267	0.0349699	not reported	0.00465607	0.0976359	4.45025e-05	0.000942532	0.00241761	0.0512468	0.00163267	0.0347893
ENSG00000144591.16	LIHC	0.22	0.0016328	0.0349699	not reported	0.00465607	0.0976359	4.45059e-05	0.000942532	0.00241776	0.0512468	0.0016328	0.0347893
ENSG00000116685.14	LIHC	-0.215	0.00163154	0.0349531	not reported	0.00112466	0.0270829	1.1151e-05	0.000251623	0.00133149	0.0296273	0.00112466	0.0246819
ENSG00000213178.3	LIHC	-0.364	0.00163164	0.0349531	not reported	0.00475737	0.0995915	4.54518e-05	0.000961578	0.00242991	0.0514776	0.00163164	0.0347726
ENSG00000267607.1	LIHC	-0.705	0.00163104	0.0349483	not reported	0.00732482	0.146944	7.05503e-05	0.0014624	0.00266803	0.0560616	0.00163104	0.0347637
ENSG00000087053.17	LIHC	0.275	0.00162344	0.0347894	not reported	0.0034288	0.0740501	3.26145e-05	0.000700609	0.00220356	0.0469826	0.00162344	0.0346057
ENSG00000110330.7	LIHC	-0.147	0.00161525	0.034618	not reported	0.00280377	0.0617658	2.66151e-05	0.000577344	0.00204968	0.0439744	0.00161525	0.0344351
ENSG00000221817.8	LIHC	-0.274	0.001614	0.0345951	not reported	0.00465607	0.0976359	4.40401e-05	0.000933306	0.00239708	0.0508516	0.001614	0.0344123
ENSG00000137101.11	LIHC	-0.508	0.00161292	0.034576	not reported	0.00391335	0.0835139	3.69759e-05	0.000789548	0.00228434	0.0486194	0.00161292	0.0343933
ENSG00000152700.12	LIHC	-0.243	0.00160953	0.0345074	not reported	0.00189851	0.043399	1.81463e-05	0.000401231	0.00174212	0.0379236	0.00160953	0.0343329
ENSG00000133657.13	LIHC	-0.247	0.00160919	0.034504	not reported	0.00486067	0.101514	4.58674e-05	0.000969818	0.00241792	0.0512468	0.00160919	0.0343295
ENSG00000101928.11	LIHC	0.258	0.00160594	0.0344384	not reported	0.00518285	0.107445	4.88537e-05	0.00102979	0.00245211	0.0519063	0.00160594	0.0342642
ENSG00000207561.1	LIHC	0.377	0.0016021	0.03436	not reported	0.00228449	0.0512382	2.16179e-05	0.000473592	0.00188339	0.0407315	0.0016021	0.0341862
ENSG00000086758.14	LIHC	0.181	0.00160051	0.0343298	not reported	0.00695627	0.140339	6.5783e-05	0.00136893	0.00260232	0.05478	0.00160051	0.0341562
ENSG00000240219.1	LIHC	0.506	0.0015984	0.0342884	not reported	0.00274117	0.0604799	2.57778e-05	0.000560097	0.00201932	0.0434132	0.0015984	0.034115
ENSG00000176024.15	LIHC	0.194	0.00159652	0.0342521	not reported	0.00306746	0.0670654	2.87638e-05	0.000621125	0.00210004	0.0449663	0.00159652	0.0340788
ENSG00000196220.14	LIHC	0.388	0.00158866	0.0340873	not reported	0.00286768	0.0630838	2.67935e-05	0.00058101	0.00204462	0.043881	0.00158866	0.0339149
ENSG00000124356.14	LIHC	0.128	0.00158307	0.0339714	not reported	0.00306746	0.0670654	2.85389e-05	0.000616555	0.00208837	0.0447423	0.00158307	0.0337995
ENSG00000134461.14	LIHC	0.203	0.00157942	0.033897	not reported	0.00176992	0.0407708	1.6657e-05	0.000369532	0.00166926	0.0364443	0.00157942	0.0337255
ENSG00000172578.10	LIHC	-0.467	0.00157908	0.0338936	not reported	0.0036638	0.0786403	3.39572e-05	0.000728189	0.00220697	0.0470499	0.00157908	0.0337221
ENSG00000157259.6	LIHC	0.186	0.00157837	0.0338822	not reported	0.00803314	0.159396	7.54125e-05	0.00155883	0.00263839	0.0554765	0.00157837	0.0337107
ENSG00000046651.13	LIHC	0.183	0.00157694	0.0338556	not reported	0.00198894	0.0452102	1.86163e-05	0.000410888	0.00175914	0.0382628	0.00157694	0.0336842
ENSG00000242485.4	LIHC	-0.237	0.00157291	0.033773	not reported	0.00313682	0.0684127	2.90028e-05	0.000626068	0.00209522	0.0448787	0.00157291	0.0336059
ENSG00000131023.11	LIHC	-0.204	0.00157081	0.0337317	not reported	0.0029995	0.0657188	2.7714e-05	0.00059971	0.00206185	0.044215	0.00157081	0.0335648
ENSG00000170234.11	LIHC	0.132	0.00156554	0.0336225	not reported	0.00107123	0.0259174	1.02293e-05	0.000231556	0.00127206	0.0284275	0.00107123	0.0236016
ENSG00000138606.18	LIHC	-0.519	0.00155731	0.0334495	not reported	0.000995487	0.0243002	9.49621e-06	0.000215645	0.00121458	0.0272315	0.000995487	0.0220575
ENSG00000184828.8	LIHC	-0.56	0.0015573	0.0334495	not reported	0.0119778	0.228322	0.00011351	0.00229773	0.00275634	0.0577081	0.0015573	0.0332798
ENSG00000005175.8	LIHC	0.123	0.00155618	0.0334331	not reported	0.00218178	0.0491125	2.01122e-05	0.000442275	0.00181663	0.0394162	0.00155618	0.0332599
ENSG00000128536.14	LIHC	0.291	0.00155409	0.033392	not reported	0.0055242	0.113822	5.06057e-05	0.00106443	0.00242578	0.0514018	0.00155409	0.033219
ENSG00000116198.11	LIHC	-0.21	0.00155224	0.0333561	not reported	0.00233749	0.0523132	2.14584e-05	0.000470486	0.0018656	0.0403911	0.00155224	0.0331832
ENSG00000152217.15	LIHC	-0.307	0.00154976	0.0333067	not reported	0.00228449	0.0512382	2.09521e-05	0.000459818	0.00184673	0.0400179	0.00154976	0.0331341
ENSG00000127125.8	LIHC	-0.146	0.00154537	0.033216	not reported	0.000635744	0.0162315	6.19642e-06	0.000143431	0.000900879	0.0206777	0.000635744	0.0145633
ENSG00000182253.13	LIHC	0.411	0.0015431	0.0331711	not reported	0.00819859	0.162211	7.55162e-05	0.00156063	0.00259739	0.0546948	0.0015431	0.0329954
ENSG00000113845.8	LIHC	0.152	0.00154062	0.0331218	not reported	0.00667338	0.135116	6.09327e-05	0.00127242	0.00250336	0.0529068	0.00154062	0.0329463
ENSG00000024048.9	LIHC	-0.176	0.00154008	0.033114	not reported	0.00256094	0.0568481	2.32907e-05	0.000508139	0.00192345	0.041506	0.00154008	0.0329385
ENSG00000152518.6	LIHC	-0.319	0.00153622	0.0330348	not reported	0.00267984	0.0592607	2.42945e-05	0.000529231	0.00195293	0.0420834	0.00153622	0.0328635
ENSG00000065457.9	LIHC	0.172	0.001535	0.0330124	not reported	0.00787068	0.156491	7.20418e-05	0.00149265	0.00256903	0.0541405	0.001535	0.0328412
ENSG00000131374.13	LIHC	0.2	0.00153464	0.0330085	not reported	0.00667338	0.135116	6.07225e-05	0.00126831	0.00249546	0.0527574	0.00153464	0.0328373
ENSG00000149922.9	LIHC	0.378	0.00153377	0.0329934	not reported	0.0038285	0.0818631	3.45448e-05	0.000740192	0.00219013	0.0467392	0.00153377	0.0328223
ENSG00000249264.1	LIHC	-0.265	0.00153355	0.0329927	not reported	0.00335358	0.0726367	3.02704e-05	0.000652293	0.00210467	0.0450552	0.00153355	0.0328215
ENSG00000227500.8	LIHC	0.178	0.00153003	0.0329207	not reported	0.00771117	0.153681	7.03244e-05	0.00145804	0.00255346	0.0538553	0.00153003	0.0327499
ENSG00000160049.10	LIHC	0.166	0.00152823	0.0328857	not reported	0.00306746	0.0670654	2.76209e-05	0.000597905	0.00204008	0.0437987	0.00152823	0.0327151
ENSG00000270021.1	LIHC	0.444	0.0015278	0.0328803	not reported	0.00228442	0.0512382	2.06719e-05	0.000453885	0.00183102	0.0397007	0.0015278	0.0327097
ENSG00000109771.14	LIHC	-0.297	0.00152578	0.0328406	not reported	0.0117458	0.224383	0.000109235	0.00221531	0.00270083	0.0566608	0.00152578	0.0326702
ENSG00000227671.4	LIHC	0.413	0.00152413	0.032809	not reported	0.00740082	0.148068	6.71616e-05	0.0013959	0.00252775	0.0533736	0.00152413	0.0326387
ENSG00000188917.13	LIHC	0.216	0.00152307	0.0327899	not reported	0.00150041	0.0350893	1.37259e-05	0.000306928	0.00151165	0.0332931	0.00150041	0.0321716
ENSG00000102024.16	LIHC	-0.221	0.00152254	0.0327823	not reported	0.00218178	0.0491125	1.97018e-05	0.000433868	0.0017935	0.03896	0.00152254	0.0326084
ENSG00000116273.5	LIHC	-0.284	0.00152245	0.0327823	not reported	0.00189851	0.043399	1.7212e-05	0.0003813	0.00168981	0.036867	0.00152245	0.0326084
ENSG00000002933.6	LIHC	-0.367	0.00152198	0.032778	not reported	0.000880172	0.0217599	8.26922e-06	0.000189147	0.00111534	0.0251554	0.000880172	0.0196983
ENSG00000153012.10	LIHC	0.609	0.00152144	0.03277	not reported	0.00358389	0.0770766	3.2103e-05	0.000689942	0.00213607	0.0456676	0.00152144	0.0325923
ENSG00000139668.8	LIHC	-0.226	0.00151938	0.0327295	not reported	0.00136392	0.0321974	1.24995e-05	0.000280551	0.00143746	0.0317975	0.00136392	0.0294627
ENSG00000179044.14	LIHC	0.257	0.00151525	0.0326442	not reported	0.0038285	0.0818631	3.41627e-05	0.000732341	0.00217119	0.0463669	0.00151525	0.0324634
ENSG00000141682.11	LIHC	-0.528	0.0015125	0.0325888	not reported	0.00653586	0.132635	5.86724e-05	0.00122708	0.00245655	0.0519825	0.0015125	0.0324082
ENSG00000063176.14	LIHC	-0.279	0.00151226	0.0325874	not reported	0.00293291	0.0643891	2.6167e-05	0.000568222	0.00199557	0.0429374	0.00151226	0.0324068
ENSG00000160867.13	LIHC	0.387	0.00151183	0.0325819	not reported	0.00203563	0.0461809	1.82945e-05	0.000404267	0.00173506	0.0377846	0.00151183	0.0324014
ENSG00000121900.17	LIHC	0.532	0.00150811	0.0325057	not reported	0.00925692	0.181296	8.40455e-05	0.00172671	0.00259374	0.0546303	0.00150811	0.0323256
ENSG00000142784.14	LIHC	-0.225	0.00150807	0.0325057	not reported	0.00244688	0.0545248	2.184e-05	0.000478287	0.00186605	0.0403942	0.00150807	0.0323256
ENSG00000136999.4	LIHC	0.497	0.00150128	0.0323659	not reported	0.00445929	0.0938701	3.94826e-05	0.000841236	0.00224632	0.0478338	0.00150128	0.0321865
ENSG00000177000.9	LIHC	0.308	0.00149837	0.0323069	not reported	0.00787068	0.156491	7.05288e-05	0.00146212	0.00251752	0.0531758	0.00149837	0.0321352
ENSG00000198205.6	LIHC	-0.238	0.00149639	0.032268	not reported	0.0016887	0.0391328	1.51203e-05	0.000336607	0.00158674	0.0347777	0.00149639	0.0320965
ENSG00000066926.9	LIHC	-0.214	0.00149413	0.032223	not reported	0.00280377	0.0617658	2.47509e-05	0.000538669	0.00194942	0.0420127	0.00149413	0.0320518
ENSG00000160172.9	LIHC	0.195	0.00149296	0.0322014	not reported	0.00256094	0.0568481	2.26236e-05	0.000494224	0.00188627	0.0407843	0.00149296	0.0320302
ENSG00000162989.4	LIHC	-0.994	0.00148801	0.0320984	not reported	0.00417812	0.0886168	3.6679e-05	0.00078348	0.00219448	0.046805	0.00148801	0.0319277
ENSG00000165275.8	LIHC	0.161	0.00148504	0.032038	not reported	0.00540823	0.11168	4.75433e-05	0.00100297	0.00233024	0.0495073	0.00148504	0.0318677
ENSG00000167118.9	LIHC	0.204	0.00148233	0.0319834	not reported	0.0110734	0.212765	0.000100075	0.00203866	0.00261474	0.0550227	0.00148233	0.0318133
ENSG00000255394.4	LIHC	-0.393	0.00148124	0.0319635	not reported	0.0029995	0.0657188	2.62448e-05	0.000569844	0.00198315	0.04268	0.00148124	0.0317935
ENSG00000151092.15	LIHC	-0.135	0.00148101	0.0319623	not reported	0.00374533	0.0802418	3.27282e-05	0.000702808	0.00212267	0.0454038	0.00148101	0.0317923
ENSG00000102904.13	LIHC	-0.324	0.00147814	0.031904	not reported	0.00529446	0.10955	4.63303e-05	0.000979048	0.00231108	0.0491283	0.00147814	0.0317343
ENSG00000096080.10	LIHC	0.166	0.00147473	0.0318341	not reported	0.0034288	0.0740501	2.98505e-05	0.000643617	0.00206242	0.0442169	0.00147473	0.0316647
ENSG00000115317.10	LIHC	0.165	0.00147304	0.0318013	not reported	0.00293291	0.0643891	2.55367e-05	0.000555118	0.00196112	0.0422451	0.00147304	0.0316321
ENSG00000187605.14	LIHC	0.28	0.00147058	0.031752	not reported	0.00244688	0.0545248	2.13311e-05	0.000467915	0.00183708	0.0398227	0.00147058	0.0315831
ENSG00000125046.13	LIHC	0.928	0.00146547	0.0316454	not reported	0.00271027	0.0599264	2.35096e-05	0.000512674	0.00190234	0.0411029	0.00146547	0.031477
ENSG00000005436.12	LIHC	-0.193	0.00146306	0.0315969	not reported	0.00176992	0.0407708	1.54861e-05	0.000344339	0.00160193	0.0350981	0.00146306	0.0314324
ENSG00000034533.10	LIHC	-0.146	0.00146038	0.0315428	not reported	0.00427008	0.0903275	3.68579e-05	0.00078712	0.00217643	0.0464681	0.00146038	0.0313785
ENSG00000155903.10	LIHC	-0.19	0.00145866	0.0315092	not reported	0.00130006	0.0308703	1.14793e-05	0.000258623	0.0013748	0.0305289	0.00130006	0.0281914
ENSG00000147166.9	LIHC	0.431	0.00145452	0.0314234	not reported	0.00445929	0.0938701	3.83654e-05	0.000817902	0.00219356	0.0467909	0.00145452	0.0312561
ENSG00000168427.8	LIHC	0.602	0.00145447	0.0314234	not reported	0.00218044	0.0491125	1.88598e-05	0.000415917	0.00174496	0.0379766	0.00145447	0.0312561
ENSG00000231312.5	LIHC	-0.177	0.00145385	0.0314164	not reported	0.00436376	0.0921306	3.75202e-05	0.000800803	0.00218107	0.0465617	0.00145385	0.0312491
ENSG00000204610.11	LIHC	-0.614	0.0014424	0.0311725	not reported	0.00118053	0.0282781	1.03578e-05	0.00023438	0.00129839	0.0289465	0.00118053	0.0258064
ENSG00000162148.9	LIHC	-0.411	0.00144211	0.0311698	not reported	0.00239161	0.0534086	2.04801e-05	0.000449886	0.00179928	0.0390717	0.00144211	0.0310002
ENSG00000103051.17	LIHC	0.18	0.00144139	0.031158	not reported	0.0137189	0.258302	0.000122951	0.00248019	0.00260881	0.0549041	0.00144139	0.0309884
ENSG00000101333.15	LIHC	0.514	0.00143898	0.0311096	not reported	0.0036638	0.0786403	3.11824e-05	0.000670856	0.00206639	0.0442969	0.00143898	0.0309402
ENSG00000176387.6	LIHC	0.429	0.0014373	0.0310768	not reported	0.00564242	0.116013	4.82148e-05	0.0010169	0.00229103	0.0487468	0.0014373	0.0309077
ENSG00000116299.15	LIHC	0.807	0.00143481	0.0310291	not reported	0.00161092	0.0374472	1.38803e-05	0.000310268	0.00151777	0.033416	0.00143481	0.0308602
ENSG00000261556.7	LIHC	-0.342	0.00143493	0.0310291	not reported	0.00327985	0.0711977	2.7849e-05	0.000602351	0.00199643	0.042951	0.00143493	0.0308602
ENSG00000235437.6	LIHC	0.202	0.00143224	0.0309782	not reported	0.00198894	0.0452102	1.69953e-05	0.000376722	0.0016653	0.0363708	0.00143224	0.0308095
ENSG00000258451.1	LIHC	-0.465	0.00142952	0.0309229	not reported	0.00274117	0.0604799	2.32307e-05	0.00050689	0.00187909	0.0406441	0.00142952	0.0307688
ENSG00000128590.4	LIHC	-0.263	0.00142804	0.0308945	not reported	0.00350557	0.0755234	2.96281e-05	0.00063897	0.00202939	0.0436045	0.00142804	0.0307405
ENSG00000196597.10	LIHC	0.238	0.00142407	0.0308123	not reported	0.00653586	0.132635	5.56181e-05	0.0011659	0.00233863	0.0496684	0.00142407	0.0306587
ENSG00000168152.11	LIHC	-0.199	0.00142387	0.0308114	not reported	0.00274117	0.0604799	2.31453e-05	0.000505146	0.0018742	0.0405469	0.00142387	0.0306578
ENSG00000149346.13	LIHC	0.224	0.00142349	0.0308068	not reported	0.0038285	0.0818631	3.22657e-05	0.000693278	0.00207534	0.0444684	0.00142349	0.0306531
ENSG00000276259.1	LIHC	-0.295	0.00142274	0.0307942	not reported	0.00327985	0.0711977	2.76309e-05	0.000598053	0.0019846	0.0427064	0.00142274	0.0306406
ENSG00000231043.3	LIHC	0.355	0.00142182	0.030778	not reported	0.00274117	0.0604799	2.31145e-05	0.000504532	0.00187243	0.0405134	0.00142182	0.0306245
ENSG00000234899.8	LIHC	0.603	0.00141519	0.0306379	not reported	0.00223259	0.0501712	1.88101e-05	0.00041492	0.00173231	0.0377454	0.00141519	0.0304851
ENSG00000141526.13	LIHC	0.458	0.00141481	0.0306332	not reported	0.00427008	0.0903275	3.58116e-05	0.00076592	0.00212541	0.045452	0.00141481	0.0304804
ENSG00000148444.14	LIHC	0.182	0.00141153	0.0305659	not reported	0.00427008	0.0903275	3.57363e-05	0.000764575	0.00212172	0.0453887	0.00141153	0.0304133
ENSG00000137942.15	LIHC	0.264	0.00141126	0.0305636	not reported	0.00185473	0.042529	1.56595e-05	0.000348027	0.00160289	0.035115	0.00141126	0.0304111
ENSG00000161920.8	LIHC	-0.211	0.00141003	0.0305405	not reported	0.00496599	0.103411	4.16035e-05	0.000884294	0.00219643	0.0468413	0.00141003	0.0303881
ENSG00000142227.9	LIHC	-0.419	0.00140839	0.0305086	not reported	0.00408818	0.0868359	3.41327e-05	0.000731784	0.00209505	0.0448787	0.00140839	0.0303563
ENSG00000090674.14	LIHC	0.222	0.00140708	0.0304837	not reported	0.0108571	0.208888	9.37035e-05	0.00191665	0.00249136	0.0526893	0.00140708	0.0303316
ENSG00000213062.4	LIHC	-0.561	0.00140355	0.0304109	not reported	0.00150021	0.0350893	1.26903e-05	0.000284697	0.00145028	0.0320516	0.00140355	0.030259
ENSG00000137857.16	LIHC	0.438	0.00139644	0.0302603	not reported	0.000721126	0.0181567	6.30132e-06	0.000145695	0.000951101	0.0217444	0.000721126	0.0163677
ENSG00000105379.8	LIHC	-0.296	0.00139302	0.0301897	not reported	0.000467684	0.0123377	4.20343e-06	9.90518e-05	0.000700265	0.0164305	0.000467684	0.010981
ENSG00000121104.6	LIHC	-0.286	0.00139112	0.030152	not reported	0.00293291	0.0643891	2.42182e-05	0.000527754	0.00188714	0.0407975	0.00139112	0.0299944
ENSG00000144648.13	LIHC	-0.463	0.00139036	0.030139	not reported	0.00391335	0.0835139	3.22829e-05	0.000693566	0.00205176	0.0440038	0.00139036	0.0299815
ENSG00000203995.8	LIHC	-0.747	0.0013886	0.0301045	not reported	0.00208325	0.0471246	1.72688e-05	0.000382466	0.00166644	0.036387	0.0013886	0.0299472
ENSG00000185100.9	LIHC	-0.494	0.00138833	0.0301021	not reported	0.0106444	0.205202	9.06983e-05	0.00185764	0.00245636	0.0519825	0.00138833	0.0299447
ENSG00000117155.15	LIHC	0.372	0.00138498	0.0300329	not reported	0.00653586	0.132635	5.42631e-05	0.00113865	0.00228565	0.0486378	0.00138498	0.0298759
ENSG00000280332.1	LIHC	0.395	0.0013827	0.0299869	not reported	0.0034288	0.0740501	2.81344e-05	0.000608027	0.0019707	0.0424367	0.0013827	0.0298301
ENSG00000247903.1	LIHC	-0.319	0.00138136	0.0299615	not reported	0.00228449	0.0512382	1.88067e-05	0.000414893	0.00172168	0.037527	0.00138136	0.0298048
ENSG00000205864.1	LIHC	0.732	0.00137936	0.0299216	not reported	0.00408429	0.0868359	3.34601e-05	0.00071786	0.00206226	0.0442169	0.00137936	0.0297651
ENSG00000161960.13	LIHC	-0.345	0.00137739	0.0298824	not reported	0.00157328	0.0366502	1.30488e-05	0.000292349	0.00146883	0.0324308	0.00137739	0.0297261
ENSG00000104969.8	LIHC	0.179	0.00137671	0.0298712	not reported	0.00640088	0.130109	5.28249e-05	0.00110972	0.00226607	0.0482433	0.00137671	0.0297149
ENSG00000037241.6	LIHC	0.194	0.00137366	0.0298084	not reported	0.0039999	0.0851652	3.26403e-05	0.000701002	0.00204502	0.0438846	0.00137366	0.0296524
ENSG00000138002.13	LIHC	0.201	0.00137213	0.0297786	not reported	0.00327985	0.0711977	2.67251e-05	0.000579596	0.00193483	0.0417223	0.00137213	0.0296228
ENSG00000136536.13	LIHC	-0.135	0.00136927	0.0297201	not reported	0.0110734	0.212765	9.34869e-05	0.00191243	0.00243725	0.0516095	0.00136927	0.0295646
ENSG00000127080.8	LIHC	-0.332	0.00136858	0.0297086	not reported	0.00139693	0.0328803	1.15661e-05	0.000260419	0.00138261	0.0306839	0.00136858	0.0295531
ENSG00000179818.12	LIHC	-0.203	0.00136708	0.0296795	not reported	0.00755457	0.150884	6.23521e-05	0.00130089	0.00231524	0.0492111	0.00136708	0.0295241
ENSG00000077458.11	LIHC	-0.229	0.0013668	0.0296769	not reported	0.00507337	0.105387	4.13462e-05	0.000879026	0.00215347	0.0460095	0.0013668	0.0295215
ENSG00000134198.8	LIHC	-0.593	0.00136071	0.029548	not reported	0.00564242	0.116013	4.59125e-05	0.000970661	0.00219266	0.046777	0.00136071	0.0294036
ENSG00000183431.10	LIHC	0.125	0.00135532	0.0294346	not reported	0.0039999	0.0851652	3.22436e-05	0.000692883	0.00202463	0.0435174	0.00135532	0.0292907
ENSG00000187860.9	LIHC	0.256	0.00135533	0.0294346	not reported	0.00320761	0.0697681	2.58436e-05	0.000561395	0.00190551	0.0411668	0.00135533	0.0292907
ENSG00000004776.10	LIHC	-0.761	0.00135403	0.0294133	not reported	0.00755457	0.150884	6.18294e-05	0.00129027	0.00229649	0.0488518	0.00135403	0.0292695
ENSG00000268869.4	LIHC	-0.682	0.00135325	0.0293998	not reported	0.00408195	0.0868359	3.28649e-05	0.000705662	0.00203265	0.0436593	0.00135325	0.029256
ENSG00000156273.14	LIHC	-0.278	0.0013497	0.0293261	not reported	0.00228449	0.0512382	1.84026e-05	0.000406511	0.00169687	0.037008	0.0013497	0.0291827
ENSG00000109118.12	LIHC	0.159	0.00134931	0.029321	not reported	0.00427008	0.0903275	3.43046e-05	0.000735299	0.00205064	0.0439899	0.00134931	0.0291776
ENSG00000234420.6	LIHC	0.323	0.00134871	0.0293116	not reported	0.00143067	0.0335851	1.16699e-05	0.000262629	0.00138848	0.0308032	0.00134871	0.0291682
ENSG00000273466.1	LIHC	0.344	0.00134089	0.0291449	not reported	0.00123897	0.0295406	1.01083e-05	0.000228957	0.00128791	0.0287422	0.00123897	0.0269801
ENSG00000125445.9	LIHC	0.208	0.00134054	0.0291408	not reported	0.00455672	0.0957472	3.64237e-05	0.000778384	0.00207164	0.0443993	0.00134054	0.0289948
ENSG00000132386.9	LIHC	-0.362	0.0013379	0.0290869	not reported	0.000350971	0.00950451	3.0993e-06	7.41441e-05	0.000556069	0.0133111	0.000350971	0.00845613
ENSG00000261188.1	LIHC	0.331	0.00133736	0.0290785	not reported	0.00335358	0.0726367	2.66883e-05	0.000578865	0.00191218	0.0412867	0.00133736	0.0289294
ENSG00000163959.8	LIHC	-0.795	0.00133661	0.0290656	not reported	0.00164939	0.0382744	1.32732e-05	0.000297125	0.00147662	0.0325833	0.00133661	0.0289165
ENSG00000112852.6	LIHC	0.745	0.00133597	0.029055	not reported	0.000902066	0.0222451	7.44763e-06	0.000171028	0.00107695	0.0243637	0.000902066	0.0201381
ENSG00000100138.12	LIHC	0.187	0.00133447	0.0290257	not reported	0.00427008	0.0903275	3.39626e-05	0.00072822	0.00203346	0.0436717	0.00133447	0.0288735
ENSG00000137312.13	LIHC	0.224	0.00132879	0.0289056	not reported	0.00320761	0.0697681	2.53777e-05	0.000551856	0.00187913	0.0406441	0.00132879	0.0287607
ENSG00000189050.13	LIHC	-0.275	0.00132642	0.0288575	not reported	0.00157328	0.0366502	1.25881e-05	0.000282437	0.00143934	0.0318289	0.00132642	0.0287129
ENSG00000183484.10	LIHC	-0.48	0.00132102	0.0287434	not reported	0.00185473	0.042529	1.47104e-05	0.000328112	0.00154303	0.0339157	0.00132102	0.0285993
ENSG00000101745.14	LIHC	-0.225	0.00131973	0.0287188	not reported	0.00391335	0.0835139	3.07862e-05	0.000663022	0.00197383	0.0424944	0.00131973	0.0285747
ENSG00000167996.14	LIHC	0.23	0.00131848	0.0286949	not reported	0.00274117	0.0604799	2.15511e-05	0.000472295	0.00178054	0.0386965	0.00131848	0.028551
ENSG00000213700.3	LIHC	-0.655	0.00131804	0.0286887	not reported	0.00486067	0.101514	3.83083e-05	0.000816871	0.00207377	0.0444398	0.00131804	0.0285448
ENSG00000141367.10	LIHC	0.191	0.00131641	0.0286565	not reported	0.00455672	0.0957472	3.58315e-05	0.000766257	0.00204271	0.0438501	0.00131641	0.0285127
ENSG00000177200.14	LIHC	-0.234	0.00131494	0.0286278	not reported	0.0036638	0.0786403	2.87153e-05	0.00062022	0.0019353	0.0417278	0.00131494	0.0284842
ENSG00000125814.16	LIHC	0.168	0.00131304	0.0285898	not reported	0.00358389	0.0770766	2.80492e-05	0.000606257	0.00192194	0.041486	0.00131304	0.0284463
ENSG00000005007.11	LIHC	0.165	0.00131234	0.028578	not reported	0.00223259	0.0501712	1.75256e-05	0.000387967	0.00165302	0.0361154	0.00131234	0.0284346
ENSG00000161091.11	LIHC	0.254	0.00131172	0.0285677	not reported	0.0029995	0.0657188	2.34555e-05	0.000511555	0.00182524	0.0395891	0.00131172	0.0284243
ENSG00000055483.18	LIHC	0.187	0.00131118	0.0285593	not reported	0.00256094	0.0568481	2.00449e-05	0.000440953	0.00173438	0.0377816	0.00131118	0.028416
ENSG00000133265.9	LIHC	0.236	0.00130998	0.0285365	not reported	0.00286768	0.0630838	2.2403e-05	0.000489635	0.00179842	0.0390577	0.00130998	0.0283932
ENSG00000259768.5	LIHC	0.329	0.00130434	0.028417	not reported	0.00327985	0.0711977	2.55096e-05	0.000554659	0.00186643	0.0403977	0.00130434	0.0282743
ENSG00000136457.8	LIHC	-0.508	0.00130395	0.0284137	not reported	0.00185473	0.042529	1.45308e-05	0.00032434	0.00153132	0.0336784	0.00130395	0.028271
ENSG00000138771.13	LIHC	-0.359	0.00130403	0.0284137	not reported	0.00189851	0.043399	1.48659e-05	0.000331303	0.0015461	0.0339751	0.00130403	0.028271
ENSG00000111249.12	LIHC	-0.867	0.00129876	0.0283054	not reported	0.00139693	0.0328803	1.10001e-05	0.000248309	0.00134605	0.0299192	0.00129876	0.0281698
ENSG00000139641.11	LIHC	0.2	0.00129738	0.0282787	not reported	0.00244688	0.0545248	1.89756e-05	0.000418371	0.00169568	0.0369865	0.00129738	0.0281433
ENSG00000169955.7	LIHC	-0.183	0.0012973	0.0282787	not reported	0.00120942	0.0288993	9.56792e-06	0.000217194	0.00125182	0.0280023	0.00120942	0.026377
ENSG00000197056.8	LIHC	0.238	0.00129689	0.0282746	not reported	0.00350557	0.0755234	2.71254e-05	0.000587658	0.00189334	0.0409228	0.00129689	0.0281358
ENSG00000092978.9	LIHC	0.213	0.00129623	0.0282636	not reported	0.00374533	0.0802418	2.89768e-05	0.000625579	0.00192592	0.0415448	0.00129623	0.0281249
ENSG00000272692.1	LIHC	0.395	0.00129338	0.0282048	not reported	0.00228449	0.0512382	1.76835e-05	0.000391323	0.00165167	0.0360899	0.00129338	0.0280664
ENSG00000156384.13	LIHC	0.257	0.0012921	0.0281805	not reported	0.00836709	0.165263	6.60585e-05	0.0013742	0.00223855	0.0476848	0.0012921	0.0280421
ENSG00000255874.2	LIHC	0.568	0.00129212	0.0281805	not reported	0.00518285	0.107445	4.0182e-05	0.000855647	0.00206855	0.0443381	0.00129212	0.0280421
ENSG00000119900.7	LIHC	-0.277	0.00129042	0.0281507	not reported	0.0029995	0.0657188	2.31043e-05	0.000504428	0.00180452	0.0391764	0.00129042	0.0280124
ENSG00000274902.1	LIHC	-0.437	0.00129045	0.0281507	not reported	0.00280369	0.0617658	2.16044e-05	0.00047335	0.00176741	0.0384292	0.00129045	0.0280124
ENSG00000221923.7	LIHC	-0.515	0.00128897	0.0281252	not reported	0.00427008	0.0903275	3.29128e-05	0.000706608	0.00198021	0.0426218	0.00128897	0.027987
ENSG00000141384.10	LIHC	-0.507	0.00128551	0.0280529	not reported	0.00740082	0.148068	5.78216e-05	0.00121004	0.00219056	0.046743	0.00128551	0.0279151
ENSG00000119004.13	LIHC	-0.174	0.00128061	0.0279492	not reported	0.00327985	0.0711977	2.50834e-05	0.000545649	0.00184201	0.0399203	0.00128061	0.0278119
ENSG00000266258.1	LIHC	-0.492	0.00127903	0.027918	not reported	0.0029995	0.0657188	2.29162e-05	0.000500438	0.00179335	0.03896	0.00127903	0.0277808
ENSG00000136630.12	LIHC	-0.315	0.00127872	0.0279146	not reported	0.00189851	0.043399	1.45937e-05	0.000325665	0.00152816	0.0336169	0.00127872	0.0277774
ENSG00000280789.1	LIHC	0.224	0.00127809	0.027904	not reported	0.00267984	0.0592607	2.04742e-05	0.000449809	0.00173074	0.0377157	0.00127809	0.0277669
ENSG00000117595.9	LIHC	0.291	0.00127675	0.0278781	not reported	0.00427008	0.0903275	3.26303e-05	0.000700868	0.00196575	0.0423352	0.00127675	0.0277411
ENSG00000122257.17	LIHC	-0.166	0.00127583	0.0278614	not reported	0.00436376	0.0921306	3.33352e-05	0.000715264	0.00197442	0.0425021	0.00127583	0.0277244
ENSG00000136717.13	LIHC	0.252	0.00127111	0.0277615	not reported	0.00465607	0.0976359	3.54889e-05	0.000759456	0.00199704	0.0429541	0.00127111	0.027625
ENSG00000225704.2	LIHC	-0.464	0.0012694	0.0277273	not reported	0.000777348	0.0194326	6.15542e-06	0.000142535	0.000964227	0.0220115	0.000777348	0.0175409
ENSG00000105887.10	LIHC	0.155	0.0012656	0.0276476	not reported	0.00417824	0.0886168	3.16665e-05	0.000681033	0.00194275	0.0418736	0.0012656	0.0275084
ENSG00000164627.16	LIHC	-0.589	0.00126405	0.0276171	not reported	0.00189851	0.043399	1.44359e-05	0.000322376	0.00151764	0.033416	0.00126405	0.0274781
ENSG00000243422.1	LIHC	-0.571	0.00126296	0.0275966	not reported	0.00198888	0.0452102	1.50951e-05	0.000336145	0.0015449	0.0339529	0.00126296	0.0274576
ENSG00000225138.6	LIHC	0.486	0.00126164	0.0275708	not reported	0.00150041	0.0350893	1.14637e-05	0.000258303	0.0013707	0.0304415	0.00126164	0.027432
ENSG00000266074.7	LIHC	0.31	0.00126006	0.0275397	not reported	0.00724988	0.145472	5.56063e-05	0.00116578	0.00214701	0.0458874	0.00126006	0.027401
ENSG00000055163.17	LIHC	-0.577	0.00125973	0.0275357	not reported	0.00681351	0.137638	5.21079e-05	0.00109503	0.00212636	0.0454671	0.00125973	0.027397
ENSG00000076716.8	LIHC	-0.761	0.00125754	0.0274927	not reported	0.0203533	0.367168	0.000169422	0.00337001	0.00236888	0.0502937	0.00125754	0.0273542
ENSG00000267565.1	LIHC	0.412	0.00125762	0.0274927	not reported	0.00350557	0.0755234	2.63737e-05	0.000572375	0.00185114	0.0401042	0.00125762	0.0273542
ENSG00000144848.9	LIHC	0.129	0.00125668	0.0274787	not reported	0.00293291	0.0643891	2.20482e-05	0.000482448	0.00175948	0.0382655	0.00125668	0.0273402
ENSG00000124784.7	LIHC	0.181	0.00125386	0.0274202	not reported	0.00286768	0.0630838	2.15152e-05	0.000471618	0.00174482	0.0379766	0.00125386	0.0272821
ENSG00000159840.14	LIHC	0.359	0.00125322	0.0274096	not reported	0.00391335	0.0835139	2.93728e-05	0.000633686	0.00189848	0.0410292	0.00125322	0.0272714
ENSG00000250742.1	LIHC	-0.457	0.00125169	0.0273793	not reported	0.00194324	0.0443125	1.46322e-05	0.000326485	0.00152262	0.0335109	0.00125169	0.0272413
ENSG00000260284.1	LIHC	0.774	0.001246	0.0272579	not reported	0.00374325	0.0802418	2.79369e-05	0.00060397	0.00186966	0.040458	0.001246	0.0271205
ENSG00000109390.10	LIHC	-0.239	0.00124259	0.0271865	not reported	0.00576291	0.118229	4.32768e-05	0.00091776	0.00204439	0.043881	0.00124259	0.0270494
ENSG00000158286.11	LIHC	0.259	0.00124149	0.0271657	not reported	0.00274117	0.0604799	2.03835e-05	0.000447977	0.00170898	0.037259	0.00124149	0.0270287
ENSG00000186806.5	LIHC	0.541	0.00124107	0.0271597	not reported	0.0124541	0.236454	9.75513e-05	0.00199031	0.00225728	0.0480617	0.00124107	0.0270228
ENSG00000136100.11	LIHC	-0.233	0.00123461	0.0270214	not reported	0.00313682	0.0684127	2.31971e-05	0.000506215	0.00177185	0.038521	0.00123461	0.0268915
ENSG00000169239.11	LIHC	0.317	0.00123397	0.0270108	not reported	0.000971361	0.0237644	7.39464e-06	0.000169895	0.00108703	0.0245647	0.000971361	0.0215701
ENSG00000269556.6	LIHC	0.171	0.00123346	0.0270027	not reported	0.0039999	0.0851652	2.96001e-05	0.00063844	0.00188549	0.0407722	0.00123346	0.0268696
ENSG00000093167.16	LIHC	-0.162	0.00123021	0.0269347	not reported	0.00213203	0.0481267	1.57664e-05	0.000350319	0.00156018	0.0342521	0.00123021	0.026802
ENSG00000240854.1	LIHC	0.244	0.00122938	0.0269197	not reported	0.00194324	0.0443125	1.43867e-05	0.000321317	0.001506	0.0331803	0.00122938	0.026787
ENSG00000260966.1	LIHC	-0.279	0.00122921	0.0269192	not reported	0.00244688	0.0545248	1.8046e-05	0.000399061	0.00163638	0.0357811	0.00122921	0.0267865
ENSG00000116030.15	LIHC	-0.156	0.00122594	0.0268507	not reported	0.000652029	0.0165971	5.04141e-06	0.000117767	0.00085129	0.0196098	0.000652029	0.0149051
ENSG00000178695.5	LIHC	-0.372	0.00122319	0.0267936	not reported	0.00436376	0.0921306	3.20912e-05	0.000689766	0.00191078	0.0412613	0.00122319	0.0266584
ENSG00000258900.1	LIHC	-0.359	0.00122243	0.0267803	not reported	0.00496599	0.103411	3.65986e-05	0.000781852	0.00196193	0.0422578	0.00122243	0.0266451
ENSG00000272941.1	LIHC	0.352	0.00122176	0.0267686	not reported	0.00261978	0.058043	1.92002e-05	0.000423121	0.00166638	0.036387	0.00122176	0.0266334
ENSG00000272583.1	LIHC	-0.5	0.00122077	0.0267502	not reported	0.0034288	0.0740501	2.51022e-05	0.000545993	0.00180051	0.0390939	0.00122077	0.0266152
ENSG00000065413.15	LIHC	-0.275	0.0012158	0.0266444	not reported	0.00358389	0.0770766	2.61474e-05	0.000567862	0.00181566	0.0393998	0.0012158	0.0265098
ENSG00000165055.14	LIHC	0.18	0.00121421	0.0266127	not reported	0.00653586	0.132635	4.83079e-05	0.00101863	0.00204798	0.043943	0.00121421	0.0264783
ENSG00000160613.11	LIHC	0.231	0.00120921	0.0265062	not reported	0.00164939	0.0382744	1.20697e-05	0.000271265	0.00139541	0.0309421	0.00120921	0.026377
ENSG00000197776.6	LIHC	-0.368	0.00120907	0.0265062	not reported	0.00626842	0.127613	4.60822e-05	0.000974026	0.00202716	0.0435617	0.00120907	0.026377
ENSG00000260401.1	LIHC	0.607	0.00120715	0.0264674	not reported	0.00496599	0.103411	3.61888e-05	0.000773631	0.0019422	0.0418668	0.00120715	0.0263429
ENSG00000270189.1	LIHC	0.336	0.00120585	0.0264419	not reported	0.00161092	0.0374472	1.17648e-05	0.000264637	0.00137926	0.0306169	0.00120585	0.0263176
ENSG00000260526.1	LIHC	-0.35	0.00120524	0.0264317	not reported	0.0036638	0.0786403	2.65238e-05	0.000575499	0.00181382	0.0393643	0.00120524	0.0263074
ENSG00000136478.6	LIHC	-0.25	0.00120204	0.0263647	not reported	0.0034288	0.0740501	2.47503e-05	0.000538669	0.00178006	0.0386905	0.00120204	0.0262407
ENSG00000249242.6	LIHC	-0.341	0.00120135	0.0263527	not reported	0.00213203	0.0481267	1.54202e-05	0.000342955	0.00153677	0.0337862	0.00120135	0.0262287
ENSG00000185504.15	LIHC	0.167	0.00120046	0.0263363	not reported	0.00455672	0.0957472	3.29763e-05	0.000707727	0.00190031	0.0410639	0.00120046	0.0262124
ENSG00000166997.6	LIHC	0.215	0.0011993	0.0263138	not reported	0.0038285	0.0818631	2.76045e-05	0.00059762	0.00182646	0.0396063	0.0011993	0.02619
ENSG00000257605.2	LIHC	0.481	0.00119634	0.026252	not reported	0.0010712	0.0259174	7.87834e-06	0.00018054	0.00113032	0.0254499	0.0010712	0.0236016
ENSG00000136436.13	LIHC	-0.137	0.00119374	0.0261981	not reported	0.00139693	0.0328803	1.01488e-05	0.000229817	0.00128737	0.0287386	0.00119374	0.0260718
ENSG00000081177.17	LIHC	-0.221	0.00119178	0.0261581	not reported	0.00496599	0.103411	3.57761e-05	0.000765249	0.00192226	0.041486	0.00119178	0.0260319
ENSG00000185065.6	LIHC	0.408	0.00119175	0.0261581	not reported	0.00241903	0.0540143	1.7337e-05	0.00038393	0.00159682	0.0349904	0.00119175	0.0260319
ENSG00000168802.11	LIHC	-0.158	0.00119066	0.0261398	not reported	0.00172887	0.039964	1.24526e-05	0.000279533	0.00141016	0.0312319	0.00119066	0.0260136
ENSG00000125991.17	LIHC	0.178	0.00118722	0.0260672	not reported	0.00486067	0.101514	3.48785e-05	0.000747168	0.00190834	0.0412134	0.00118722	0.0259414
ENSG00000183773.14	LIHC	0.45	0.00118492	0.0260199	not reported	0.0016887	0.0391328	1.2115e-05	0.000272216	0.00139265	0.0308847	0.00118492	0.0258943
ENSG00000164022.15	LIHC	0.189	0.00118158	0.0259497	not reported	0.00518285	0.107445	3.70958e-05	0.000791927	0.00192445	0.0415227	0.00118158	0.0258244
ENSG00000125821.10	LIHC	0.302	0.00118062	0.0259316	not reported	0.00181187	0.0416389	1.29324e-05	0.000289848	0.00142967	0.0316413	0.00118062	0.0258064
ENSG00000124256.13	LIHC	-0.64	0.0011778	0.0258727	not reported	0.00143067	0.0335851	1.02536e-05	0.000232077	0.00129198	0.0288138	0.0011778	0.0257569
ENSG00000229291.1	LIHC	-0.687	0.00117732	0.0258653	not reported	0.0194262	0.352222	0.000152325	0.0030433	0.00222023	0.0473161	0.00117732	0.0257495
ENSG00000262445.3	LIHC	-0.747	0.00117465	0.0258097	not reported	0.00153624	0.0358642	1.09587e-05	0.000247464	0.00133133	0.0296273	0.00117465	0.0256941
ENSG00000100209.8	LIHC	-0.234	0.00117439	0.0258085	not reported	0.00208332	0.0471246	1.47568e-05	0.000328989	0.00150205	0.0331052	0.00117439	0.0256926
ENSG00000100916.12	LIHC	-0.168	0.00117445	0.0258085	not reported	0.00267984	0.0592607	1.89332e-05	0.000417487	0.00163316	0.0357234	0.00117445	0.0256926
ENSG00000232807.2	LIHC	0.349	0.00117446	0.0258085	not reported	0.00115228	0.0276907	8.30005e-06	0.000189758	0.00116327	0.0261442	0.00115228	0.0252375
ENSG00000253661.1	LIHC	-0.91	0.00117272	0.0257795	not reported	0.0674386	1	0.000666757	0.0123609	0.00230592	0.0490298	0.00117272	0.025661
ENSG00000157306.13	LIHC	0.479	0.00117081	0.0257405	not reported	0.00256094	0.0568481	1.80461e-05	0.000399061	0.00160696	0.0351917	0.00117081	0.0256221
ENSG00000126261.11	LIHC	0.16	0.00117032	0.0257327	not reported	0.00335358	0.0726367	2.362e-05	0.000514901	0.00173512	0.0377846	0.00117032	0.0256144
ENSG00000175354.17	LIHC	-0.222	0.00116742	0.025672	not reported	0.00233749	0.0523132	1.64403e-05	0.000364899	0.00155715	0.0342019	0.00116742	0.025554
ENSG00000185950.8	LIHC	-0.417	0.00116479	0.0256172	not reported	0.00198894	0.0452102	1.39914e-05	0.000312676	0.00146918	0.0324346	0.00116479	0.0254994
ENSG00000260710.1	LIHC	0.484	0.00116359	0.025594	not reported	0.0055242	0.113822	3.9079e-05	0.000832828	0.0019223	0.041486	0.00116359	0.0254763
ENSG00000231768.1	LIHC	-0.695	0.00116017	0.0255217	not reported	0.00836514	0.165263	6.0143e-05	0.00125678	0.00203777	0.0437591	0.00116017	0.0254043
ENSG00000102100.13	LIHC	0.173	0.00115639	0.0254416	not reported	0.00218178	0.0491125	1.52227e-05	0.000338765	0.0015116	0.0332931	0.00115639	0.0253246
ENSG00000146373.15	LIHC	-0.316	0.00114967	0.0252966	not reported	0.00118053	0.0282781	8.32316e-06	0.00019024	0.0011649	0.0261777	0.00114967	0.0251862
ENSG00000126804.12	LIHC	-0.241	0.00114951	0.0252961	not reported	0.00109764	0.0264977	7.75996e-06	0.00017798	0.00112298	0.0253062	0.00109764	0.0241348
ENSG00000261150.2	LIHC	0.907	0.00114939	0.0252961	not reported	0.0150958	0.280557	0.000112827	0.00228466	0.00213623	0.0456676	0.00114939	0.0251831
ENSG00000140319.9	LIHC	0.153	0.00114516	0.0252065	not reported	0.00320761	0.0697681	2.21424e-05	0.000484339	0.00168777	0.0368269	0.00114516	0.0250934
ENSG00000204262.10	LIHC	0.388	0.00114311	0.0251642	not reported	0.00540823	0.11168	3.76332e-05	0.000803029	0.00188732	0.0407975	0.00114311	0.0250513
ENSG00000130517.12	LIHC	0.284	0.00114242	0.025152	not reported	0.00724988	0.145472	5.10328e-05	0.00107317	0.00197384	0.0424944	0.00114242	0.0250392
ENSG00000172071.10	LIHC	-0.221	0.00114017	0.0251056	not reported	0.00157328	0.0366502	1.09032e-05	0.00024624	0.00132216	0.0294445	0.00114017	0.0249929
ENSG00000166171.11	LIHC	0.312	0.00113637	0.0250247	not reported	0.00185473	0.042529	1.27648e-05	0.000286229	0.00140928	0.0312237	0.00113637	0.0249124
ENSG00000197245.4	LIHC	0.461	0.00113524	0.0250028	not reported	0.00320761	0.0697681	2.19669e-05	0.000480839	0.00167697	0.0366041	0.00113524	0.0248906
ENSG00000105229.5	LIHC	0.174	0.00113404	0.0249794	not reported	0.00374533	0.0802418	2.56615e-05	0.0005577	0.00174095	0.0379026	0.00113404	0.0248673
ENSG00000267541.1	LIHC	-0.495	0.00113241	0.0249464	not reported	0.00256094	0.0568481	1.74977e-05	0.000387397	0.00157041	0.0344483	0.00113241	0.0248344
ENSG00000115159.14	LIHC	0.263	0.00113081	0.0249142	not reported	0.00218178	0.0491125	1.49084e-05	0.00033217	0.00148958	0.0328576	0.00113081	0.0248024
ENSG00000273437.1	LIHC	-0.372	0.00113032	0.0249063	not reported	0.00123897	0.0295406	8.57891e-06	0.000195772	0.00118215	0.0265365	0.00113032	0.0247944
ENSG00000140297.11	LIHC	1.147	0.00112826	0.0248639	not reported	0.00963587	0.187846	6.82436e-05	0.00141743	0.00202004	0.0434238	0.00112826	0.0247522
ENSG00000074800.12	LIHC	0.261	0.00112544	0.0248051	not reported	0.00518285	0.107445	3.55204e-05	0.000760042	0.00184932	0.0400693	0.00112544	0.0246937
ENSG00000165934.11	LIHC	0.145	0.00112546	0.0248051	not reported	0.0034288	0.0740501	2.33083e-05	0.000508463	0.00169467	0.0369687	0.00112546	0.0246937
ENSG00000111880.14	LIHC	-0.204	0.00112414	0.0247819	not reported	0.00465607	0.0976359	3.17818e-05	0.000683434	0.00181104	0.0393088	0.00112414	0.0246735
ENSG00000174989.11	LIHC	0.213	0.00112394	0.0247803	not reported	0.00228449	0.0512382	1.5514e-05	0.000344917	0.00150663	0.0331904	0.00112394	0.0246719
ENSG00000163558.11	LIHC	0.214	0.00112247	0.024751	not reported	0.00445929	0.0938701	3.03668e-05	0.000654218	0.0017935	0.03896	0.00112247	0.0246427
ENSG00000111670.13	LIHC	0.209	0.00112172	0.0247375	not reported	0.00293291	0.0643891	1.98603e-05	0.000437097	0.0016228	0.0355135	0.00112172	0.0246292
ENSG00000259772.5	LIHC	0.821	0.00112164	0.0247375	not reported	0.00436329	0.0921306	2.96789e-05	0.000639992	0.00178455	0.0387791	0.00112164	0.0246292
ENSG00000106330.10	LIHC	0.27	0.00111675	0.0246337	not reported	0.00313682	0.0684127	2.11595e-05	0.000464317	0.00164712	0.035999	0.00111675	0.0245259
ENSG00000144857.13	LIHC	0.467	0.00111366	0.0245683	not reported	0.00507337	0.105387	3.44231e-05	0.00073767	0.00182641	0.0396063	0.00111366	0.0244608
ENSG00000121858.9	LIHC	-0.459	0.00111322	0.0245617	not reported	0.00306746	0.0670654	2.06297e-05	0.000453065	0.0016336	0.0357288	0.00111322	0.0244542
ENSG00000101132.8	LIHC	0.244	0.0011129	0.0245575	not reported	0.00293291	0.0643891	1.97168e-05	0.000434146	0.00161354	0.0353318	0.0011129	0.0244499
ENSG00000092098.15	LIHC	0.306	0.0011121	0.0245452	not reported	0.00153645	0.0358642	1.0406e-05	0.000235413	0.00129028	0.0287829	0.0011121	0.0244377
ENSG00000173402.10	LIHC	0.203	0.00111221	0.0245452	not reported	0.0055242	0.113822	3.7543e-05	0.000801198	0.00185164	0.0401103	0.00111221	0.0244377
ENSG00000147202.16	LIHC	-0.208	0.00111071	0.0245179	not reported	0.00244688	0.0545248	1.64261e-05	0.000364628	0.00152788	0.0336169	0.00111071	0.0244105
ENSG00000116497.16	LIHC	0.211	0.00110866	0.0244755	not reported	0.0029995	0.0657188	2.00951e-05	0.000441952	0.00161894	0.0354374	0.00110866	0.0243683
ENSG00000182704.7	LIHC	-0.574	0.00110855	0.0244755	not reported	0.00085865	0.0212703	5.92526e-06	0.000137497	0.000967727	0.0220864	0.00085865	0.0192584
ENSG00000144659.9	LIHC	-0.216	0.00110801	0.024467	not reported	0.00261978	0.058043	1.75416e-05	0.000388229	0.00155735	0.0342023	0.00110801	0.0243569
ENSG00000046604.11	LIHC	-0.596	0.00110651	0.0244368	not reported	0.000589132	0.0151539	4.14222e-06	9.76838e-05	0.00076889	0.01784	0.000589132	0.0135608
ENSG00000262304.1	LIHC	-0.596	0.00110504	0.0244071	not reported	0.00233352	0.0523132	1.55963e-05	0.000346663	0.00149983	0.0330602	0.00110504	0.0242944
ENSG00000248098.9	LIHC	-0.351	0.0010993	0.0242834	not reported	0.000545717	0.0141529	3.83032e-06	9.07665e-05	0.000729363	0.0170272	0.000545717	0.0126272
ENSG00000136425.11	LIHC	0.597	0.00109749	0.0242463	not reported	0.00335358	0.0726367	2.22759e-05	0.000487086	0.00165378	0.0361276	0.00109749	0.0241348
ENSG00000112584.12	LIHC	-0.167	0.00109648	0.0242267	not reported	0.00601088	0.122854	4.04681e-05	0.000861246	0.00185466	0.0401662	0.00109648	0.0241177
ENSG00000003393.13	LIHC	-0.229	0.00109467	0.0241898	not reported	0.00218178	0.0491125	1.44642e-05	0.000322931	0.00145788	0.0322043	0.00109467	0.0240809
ENSG00000132481.5	LIHC	0.459	0.00109389	0.0241753	not reported	0.00564242	0.116013	3.78149e-05	0.000806814	0.00183253	0.0397286	0.00109389	0.0240664
ENSG00000257950.3	LIHC	-0.26	0.00109245	0.0241465	not reported	0.000924726	0.0227523	6.26969e-06	0.000145032	0.00100162	0.022815	0.000924726	0.0206035
ENSG00000204584.1	LIHC	0.454	0.00108948	0.0240835	not reported	0.00335358	0.0726367	2.21276e-05	0.000484072	0.00164466	0.0359538	0.00108948	0.0239722
ENSG00000183401.10	LIHC	0.277	0.00108726	0.0240374	not reported	0.0034288	0.0740501	2.25872e-05	0.000493487	0.001651	0.0360797	0.00108726	0.0239263
ENSG00000087274.15	LIHC	0.125	0.00108332	0.0239533	not reported	0.00261978	0.058043	1.71807e-05	0.00038065	0.0015328	0.0337069	0.00108332	0.0238425
ENSG00000151883.15	LIHC	-0.312	0.00108333	0.0239533	not reported	0.00118053	0.0282781	7.86214e-06	0.000180213	0.00112984	0.0254454	0.00108333	0.0238425
ENSG00000173548.8	LIHC	-0.209	0.0010822	0.0239341	not reported	0.00115228	0.0276907	7.67302e-06	0.000176052	0.00111614	0.0251705	0.0010822	0.0238234
ENSG00000075223.12	LIHC	-0.783	0.00108051	0.0238996	not reported	0.00681334	0.137638	4.55382e-05	0.000963187	0.00186525	0.0403908	0.00108051	0.0237891
ENSG00000059728.9	LIHC	-0.278	0.00107772	0.0238407	not reported	0.00223259	0.0501712	1.45845e-05	0.0003255	0.00145371	0.0321237	0.00107772	0.0237305
ENSG00000119414.10	LIHC	-0.12	0.00107763	0.0238407	not reported	0.00164939	0.0382744	1.08249e-05	0.000244531	0.00130357	0.0290491	0.00107763	0.0237305
ENSG00000142949.15	LIHC	0.291	0.00107579	0.0238036	not reported	0.00239161	0.0534086	1.55893e-05	0.000346549	0.00148403	0.0327392	0.00107579	0.0236935
ENSG00000198521.10	LIHC	0.542	0.00107386	0.0237638	not reported	0.00963587	0.187846	6.54101e-05	0.00136193	0.00193241	0.0416751	0.00107386	0.0236538
ENSG00000272156.1	LIHC	-0.329	0.00107255	0.0237376	not reported	0.00286768	0.0630838	1.86349e-05	0.000411251	0.0015612	0.0342704	0.00107255	0.0236278
ENSG00000196873.14	LIHC	-0.299	0.00107048	0.0236947	not reported	0.00223259	0.0501712	1.44935e-05	0.000323545	0.00144711	0.0319892	0.00107048	0.0235935
ENSG00000133121.19	LIHC	-0.25	0.00106914	0.0236677	not reported	0.00136392	0.0321974	8.92804e-06	0.000203389	0.00119867	0.0268879	0.00106914	0.0235666
ENSG00000196123.11	LIHC	0.308	0.00106886	0.0236643	not reported	0.00280377	0.0617658	1.81611e-05	0.000401415	0.0015477	0.0340063	0.00106886	0.0235632
ENSG00000198677.9	LIHC	0.215	0.00106772	0.0236421	not reported	0.000817061	0.0203323	5.44927e-06	0.000126911	0.000925725	0.0212008	0.000817061	0.0183856
ENSG00000124214.18	LIHC	-0.191	0.00106696	0.0236279	not reported	0.00143067	0.0335851	9.33416e-06	0.000212172	0.00122233	0.027402	0.00106696	0.0235241
ENSG00000155975.8	LIHC	-0.268	0.00106543	0.0235969	not reported	0.0034288	0.0740501	2.21744e-05	0.000484982	0.00162571	0.035573	0.00106543	0.0234932
ENSG00000035687.9	LIHC	0.201	0.00106451	0.0235793	not reported	0.00274117	0.0604799	1.76887e-05	0.000391392	0.0015335	0.0337182	0.00106451	0.0234757
ENSG00000138759.16	LIHC	-0.872	0.00106281	0.0235446	not reported	0.00626842	0.127613	4.11323e-05	0.00087458	0.0018175	0.0394304	0.00106281	0.0234411
ENSG00000117020.15	LIHC	-0.348	0.00105884	0.0234594	not reported	0.00350557	0.0755234	2.25497e-05	0.000492726	0.00162644	0.0355847	0.00105884	0.0233563
ENSG00000124226.9	LIHC	-0.12	0.00105837	0.0234517	not reported	0.000604304	0.0155141	4.06038e-06	9.58877e-05	0.000769335	0.0178481	0.000604304	0.0138859
ENSG00000196821.8	LIHC	0.213	0.00105789	0.0234438	not reported	0.0034288	0.0740501	2.20317e-05	0.000482145	0.00161691	0.0354014	0.00105789	0.023338
ENSG00000184470.18	LIHC	-0.324	0.00105739	0.0234357	not reported	0.00172887	0.039964	1.1135e-05	0.000251293	0.00131222	0.0292372	0.00105739	0.0233299
ENSG00000166164.14	LIHC	0.157	0.00105517	0.0233892	not reported	0.00109764	0.0264977	7.14671e-06	0.000164423	0.00107599	0.0243467	0.00105517	0.0232836
ENSG00000100722.17	LIHC	-0.238	0.0010543	0.0233728	not reported	0.00496599	0.103411	3.20684e-05	0.000689358	0.00173935	0.0378722	0.0010543	0.0232672
ENSG00000256540.1	LIHC	0.556	0.00104994	0.0232788	not reported	0.00185467	0.042529	1.18515e-05	0.000266426	0.00134083	0.0298173	0.00104994	0.0231737
ENSG00000215217.5	LIHC	-1.069	0.00104724	0.0232217	not reported	0.00423717	0.0898256	2.70792e-05	0.000586807	0.00167941	0.0366531	0.00104724	0.0231168
ENSG00000131196.16	LIHC	-0.442	0.00104514	0.023178	not reported	0.00486067	0.101514	3.11243e-05	0.000669759	0.00172038	0.0375032	0.00104514	0.0230733
ENSG00000136603.12	LIHC	-0.287	0.00104475	0.0231721	not reported	0.00358389	0.0770766	2.27822e-05	0.000497629	0.00161788	0.0354184	0.00104475	0.0230674
ENSG00000136531.12	LIHC	-0.759	0.00104421	0.023163	not reported	0.00299463	0.0657188	1.8992e-05	0.000418683	0.00154848	0.0340196	0.00104421	0.0230583
ENSG00000237522.1	LIHC	-0.487	0.00104185	0.0231132	not reported	0.000531715	0.0138299	3.54462e-06	8.43085e-05	0.000704092	0.0165	0.000531715	0.0123279
ENSG00000174007.7	LIHC	0.297	0.0010376	0.0230223	not reported	0.00267984	0.0592607	1.68903e-05	0.000374618	0.00149598	0.032983	0.0010376	0.0229148
ENSG00000244026.5	LIHC	0.243	0.00103763	0.0230223	not reported	0.000559846	0.0144668	3.70561e-06	8.79459e-05	0.000727288	0.0169873	0.000559846	0.0129315
ENSG00000177706.8	LIHC	-0.259	0.00103356	0.0229376	not reported	0.000995487	0.0243002	6.37779e-06	0.000147427	0.00101417	0.0230769	0.000995487	0.0220575
ENSG00000092140.13	LIHC	0.229	0.00103302	0.0229283	not reported	0.00417824	0.0886168	2.6368e-05	0.000572319	0.0016565	0.0361827	0.00103302	0.0228164
ENSG00000186314.10	LIHC	0.39	0.00102805	0.0228207	not reported	0.00327985	0.0711977	2.05229e-05	0.000450773	0.00156543	0.0343552	0.00102805	0.0227094
ENSG00000187391.16	LIHC	-0.368	0.00102708	0.022802	not reported	0.00228449	0.0512382	1.42693e-05	0.000318734	0.00141707	0.0313775	0.00102708	0.0226908
ENSG00000180999.9	LIHC	0.597	0.00102602	0.0227812	not reported	0.00404371	0.0860882	2.53449e-05	0.000551207	0.00163676	0.0357852	0.00102602	0.02267
ENSG00000198856.11	LIHC	-0.223	0.00102503	0.022762	not reported	0.00496599	0.103411	3.12747e-05	0.000672763	0.00169933	0.0370572	0.00102503	0.0226509
ENSG00000101407.11	LIHC	0.162	0.00102338	0.022728	not reported	0.00771117	0.153681	4.94867e-05	0.00104231	0.00180698	0.0392252	0.00102338	0.0226171
ENSG00000033627.13	LIHC	0.222	0.00102264	0.0227143	not reported	0.00218178	0.0491125	1.35773e-05	0.000303752	0.00139256	0.0308847	0.00102264	0.0226034
ENSG00000136877.13	LIHC	-0.251	0.00102137	0.0226888	not reported	0.00123897	0.0295406	7.78729e-06	0.000178563	0.0011197	0.0252414	0.00102137	0.022578
ENSG00000196735.10	LIHC	-0.529	0.00101932	0.022646	not reported	0.00228449	0.0512382	1.41694e-05	0.000316616	0.00140967	0.0312247	0.00101932	0.0225381
ENSG00000164151.10	LIHC	0.19	0.00101878	0.0226366	not reported	0.00189851	0.043399	1.17905e-05	0.000265182	0.001326	0.029523	0.00101878	0.0225288
ENSG00000198863.6	LIHC	0.153	0.00101694	0.0225984	not reported	0.00133164	0.0315114	8.3174e-06	0.000190132	0.0011532	0.02594	0.00101694	0.0224907
ENSG00000099849.13	LIHC	0.296	0.00101627	0.0225863	not reported	0.00176992	0.0407708	1.09781e-05	0.000247873	0.00129117	0.0287993	0.00101627	0.0224787
ENSG00000107957.15	LIHC	0.292	0.00101569	0.022576	not reported	0.00667338	0.135116	4.2208e-05	0.000896015	0.00176306	0.038339	0.00101569	0.0224684
ENSG00000235098.7	LIHC	0.83	0.00101494	0.0225622	not reported	0.00640088	0.130109	4.03749e-05	0.000859361	0.00175209	0.0381184	0.00101494	0.0224546
ENSG00000145331.12	LIHC	-0.24	0.00101212	0.0225021	not reported	0.0029995	0.0657188	1.84879e-05	0.000408297	0.00151353	0.0333305	0.00101212	0.0223948
ENSG00000275454.1	LIHC	-0.485	0.00100375	0.0223188	not reported	0.0039999	0.0851652	2.45742e-05	0.000535136	0.0016048	0.0351528	0.00100375	0.0222124
ENSG00000047644.16	LIHC	0.249	0.00100351	0.022316	not reported	0.00153645	0.0358642	9.44288e-06	0.000214486	0.00121407	0.0272234	0.00100351	0.0222096
ENSG00000105793.14	LIHC	-0.196	0.00100289	0.0223053	not reported	0.00161092	0.0374472	9.88507e-06	0.000224119	0.00123618	0.0276858	0.00100289	0.0221989
ENSG00000167272.9	LIHC	0.211	0.00100286	0.0223053	not reported	0.00313682	0.0684127	1.91804e-05	0.000422736	0.00151982	0.0334572	0.00100286	0.0221989
ENSG00000237149.5	LIHC	0.361	0.00100291	0.0223053	not reported	0.00436376	0.0921306	2.68471e-05	0.000582105	0.00163098	0.03568	0.00100291	0.0221989
ENSG00000115085.12	LIHC	-0.504	0.000999815	0.0222445	not reported	0.00203563	0.0461809	1.24123e-05	0.000278694	0.00134099	0.0298174	0.000999815	0.0221384
ENSG00000177738.3	LIHC	0.45	0.000999368	0.0222393	not reported	0.00130006	0.0308703	7.99219e-06	0.000183058	0.00113005	0.0254471	0.000999368	0.0221332
ENSG00000213079.8	LIHC	-0.188	0.000999463	0.0222393	not reported	0.00198894	0.0452102	1.21265e-05	0.000272443	0.00133039	0.0296101	0.000999463	0.0221332
ENSG00000006016.9	LIHC	0.532	0.00099666	0.0221823	not reported	0.00455672	0.0957472	2.79124e-05	0.000603581	0.00163559	0.0357682	0.00099666	0.0220764
ENSG00000227232.5	LIHC	0.397	0.000995701	0.0221636	not reported	0.00250332	0.0557021	1.519e-05	0.000338078	0.00142472	0.0315431	0.000995701	0.0220578
ENSG00000229017.5	LIHC	-0.494	0.000995567	0.0221633	not reported	0.00150041	0.0350893	9.15732e-06	0.000208331	0.00119693	0.0268522	0.000995567	0.0220575
ENSG00000163762.5	LIHC	0.339	0.000992596	0.0220998	not reported	0.00189851	0.043399	1.15072e-05	0.000259155	0.00130362	0.0290491	0.000992596	0.0220022
ENSG00000154845.14	LIHC	0.184	0.000989447	0.0220323	not reported	0.0039999	0.0851652	2.4259e-05	0.000528581	0.00158646	0.0347757	0.000989447	0.021935
ENSG00000134365.11	LIHC	-0.74	0.000988348	0.0220105	not reported	0.000147615	0.00435584	1.03268e-06	2.6118e-05	0.000256866	0.00658806	0.000147615	0.00382778
ENSG00000137760.13	LIHC	-0.147	0.000986986	0.0219828	not reported	0.00104541	0.0253687	6.39538e-06	0.000147815	0.00101536	0.0230969	0.000986986	0.021883
ENSG00000134760.5	LIHC	-0.927	0.000986741	0.02198	not reported	0.000299361	0.00822341	1.96688e-06	4.81133e-05	0.00045936	0.0111618	0.000299361	0.00730175
ENSG00000072958.7	LIHC	0.162	0.000985206	0.0219507	not reported	0.0038285	0.0818631	2.31075e-05	0.000504439	0.00156714	0.0343887	0.000985206	0.0218484
ENSG00000167553.13	LIHC	0.324	0.000985307	0.0219507	not reported	0.00335358	0.0726367	2.01957e-05	0.000444007	0.00152312	0.0335178	0.000985307	0.0218484
ENSG00000101230.5	LIHC	-0.836	0.000984078	0.0219286	not reported	0.00313682	0.0684127	1.88531e-05	0.000415817	0.00149816	0.0330273	0.000984078	0.0218264
ENSG00000137752.21	LIHC	-0.376	0.000983872	0.0219266	not reported	0.00408818	0.0868359	2.46817e-05	0.000537287	0.00158605	0.0347708	0.000983872	0.0218244
ENSG00000141449.13	LIHC	0.457	0.000981988	0.0218872	not reported	0.00150041	0.0350893	9.03937e-06	0.00020585	0.00118707	0.0266437	0.000981988	0.0217852
ENSG00000164220.6	LIHC	-0.829	0.000981727	0.021884	not reported	0.0026197	0.058043	1.56916e-05	0.000348699	0.00142823	0.0316171	0.000981727	0.0217821
ENSG00000146729.8	LIHC	0.273	0.000981364	0.0218786	not reported	0.00320761	0.0697681	1.92351e-05	0.000423841	0.00150292	0.0331164	0.000981364	0.0217766
ENSG00000213593.8	LIHC	0.159	0.000981237	0.0218784	not reported	0.00274117	0.0604799	1.64143e-05	0.00036441	0.00144516	0.03195	0.000981237	0.0217764
ENSG00000185046.17	LIHC	0.88	0.00097481	0.0217377	not reported	0.00218044	0.0491125	1.29793e-05	0.000290863	0.00134729	0.029943	0.00097481	0.0216363
ENSG00000059804.14	LIHC	-0.578	0.000972929	0.0216983	not reported	0.00208332	0.0471246	1.23827e-05	0.000278096	0.00132641	0.0295286	0.000972929	0.0215972
ENSG00000126524.8	LIHC	-0.165	0.000972204	0.0216848	not reported	0.000947778	0.0232671	5.73567e-06	0.000133247	0.000959835	0.0219171	0.000947778	0.0210842
ENSG00000023516.8	LIHC	-0.263	0.000971849	0.0216795	not reported	0.00109764	0.0264977	6.605e-06	0.000152356	0.00103092	0.0234136	0.000971849	0.0215758
ENSG00000185201.15	LIHC	-0.397	0.000971489	0.021674	not reported	0.00176992	0.0407708	1.05243e-05	0.000237914	0.00125443	0.028054	0.000971489	0.0215704
ENSG00000178773.13	LIHC	0.854	0.000968167	0.0216025	not reported	0.00362354	0.0779113	2.15052e-05	0.000471457	0.00152806	0.0336169	0.000968167	0.0215043
ENSG00000096093.13	LIHC	0.294	0.000967587	0.0215922	not reported	0.00306746	0.0670654	1.81502e-05	0.000401241	0.00147113	0.0324738	0.000967587	0.021494
ENSG00000069966.17	LIHC	0.31	0.000967467	0.0215921	not reported	0.00176992	0.0407708	1.04835e-05	0.000237079	0.00125108	0.0279891	0.000967467	0.0214939
ENSG00000197226.11	LIHC	0.183	0.000967283	0.0215906	not reported	0.00445929	0.0938701	2.65782e-05	0.00057661	0.00158974	0.0348394	0.000967283	0.0214924
ENSG00000132740.7	LIHC	0.15	0.00096705	0.021588	not reported	0.00417824	0.0886168	2.48519e-05	0.000540739	0.0015706	0.0344483	0.00096705	0.0214898
ENSG00000101574.13	LIHC	0.179	0.000964229	0.0215276	not reported	0.00507337	0.105387	3.02844e-05	0.000652517	0.00162049	0.0354671	0.000964229	0.0214297
ENSG00000082996.18	LIHC	-0.181	0.000957787	0.0213863	not reported	0.00335358	0.0726367	1.96835e-05	0.000433515	0.00149003	0.0328636	0.000957787	0.021289
ENSG00000159388.5	LIHC	-0.458	0.000955204	0.0213312	not reported	0.00455672	0.0957472	2.68739e-05	0.000582617	0.00157935	0.0346279	0.000955204	0.0212342
ENSG00000139218.16	LIHC	-0.189	0.000954046	0.0213079	not reported	0.0034288	0.0740501	2.0061e-05	0.000441254	0.00149275	0.0329158	0.000954046	0.021211
ENSG00000246082.2	LIHC	-0.584	0.000953211	0.0212918	not reported	0.00194324	0.0443125	1.1339e-05	0.000255616	0.00127903	0.0285696	0.000953211	0.0211949
ENSG00000121390.16	LIHC	0.171	0.000952023	0.0212679	not reported	0.00417824	0.0886168	2.45056e-05	0.000533704	0.00155072	0.0340646	0.000952023	0.0211711
ENSG00000174004.5	LIHC	-0.359	0.000948898	0.0212006	not reported	0.0038285	0.0818631	2.23392e-05	0.000488356	0.00152086	0.033476	0.000948898	0.0211041
ENSG00000171311.11	LIHC	0.192	0.000948584	0.0211961	not reported	0.00133164	0.0315114	7.78601e-06	0.000178556	0.00110794	0.0249975	0.000948584	0.0210997
ENSG00000182628.11	LIHC	0.214	0.000946476	0.0211516	not reported	0.00475737	0.0995915	2.78687e-05	0.000602707	0.00157885	0.0346212	0.000946476	0.0210578
ENSG00000278214.1	LIHC	-0.667	0.000944276	0.021105	not reported	0.00640025	0.130109	3.7898e-05	0.000808308	0.00164576	0.0359736	0.000944276	0.0210114
ENSG00000129518.7	LIHC	-0.155	0.000943652	0.0210936	not reported	0.00107123	0.0259174	6.27213e-06	0.000145057	0.0010034	0.0228501	0.000943652	0.021
ENSG00000185436.10	LIHC	-0.682	0.000943168	0.0210853	not reported	0.00104541	0.0253687	6.12296e-06	0.000141854	0.000991662	0.0225993	0.000943168	0.0209918
ENSG00000053770.10	LIHC	-0.193	0.000941814	0.0210593	not reported	0.00143067	0.0335851	8.29456e-06	0.000189656	0.00113588	0.025572	0.000941814	0.0209659
ENSG00000260238.4	LIHC	0.365	0.000941892	0.0210593	not reported	0.00181187	0.0416389	1.04632e-05	0.00023665	0.00123946	0.0277559	0.000941892	0.0209659
ENSG00000258056.2	LIHC	0.218	0.000940954	0.0210434	not reported	0.00455672	0.0957472	2.65161e-05	0.000575399	0.00155982	0.0342483	0.000940954	0.02095
ENSG00000152558.13	LIHC	-0.255	0.000930152	0.0208063	not reported	0.000479921	0.012621	2.87772e-06	6.9146e-05	0.000633158	0.015	0.000479921	0.0112392
ENSG00000259976.1	LIHC	-0.242	0.000930239	0.0208063	not reported	0.00213203	0.0481267	1.21539e-05	0.000273026	0.00129531	0.0288813	0.000930239	0.0207139
ENSG00000145020.13	LIHC	-0.368	0.00092956	0.0207961	not reported	2.27281e-05	0.00080654	1.84896e-07	5.05501e-06	4.43714e-05	0.00131896	2.27281e-05	0.000687827
ENSG00000279863.1	LIHC	-0.3	0.000927426	0.0207508	not reported	0.00350557	0.0755234	1.99999e-05	0.000440067	0.0014668	0.0323937	0.000927426	0.0206538
ENSG00000119698.10	LIHC	-0.4	0.000926364	0.0207296	not reported	0.00120942	0.0288993	6.93172e-06	0.000159655	0.00104914	0.0237807	0.000926364	0.0206326
ENSG00000106066.12	LIHC	-0.556	0.000925212	0.0207072	not reported	0.00293291	0.0643891	1.66522e-05	0.000369469	0.00140668	0.0311697	0.000925212	0.0206103
ENSG00000149380.10	LIHC	-0.525	0.000925253	0.0207072	not reported	0.00161092	0.0374472	9.16413e-06	0.000208461	0.0011754	0.0263925	0.000925253	0.0206103
ENSG00000163482.10	LIHC	0.233	0.000924648	0.0206987	not reported	0.00925692	0.181296	5.51169e-05	0.00115591	0.00168138	0.0366918	0.000924648	0.0206035
ENSG00000244509.3	LIHC	-0.465	0.000923873	0.0206838	not reported	0.00194324	0.0443125	1.10139e-05	0.000248588	0.00125235	0.0280107	0.000923873	0.0205919
ENSG00000104660.16	LIHC	-0.211	0.000922193	0.0206502	not reported	0.00189851	0.043399	1.07443e-05	0.00024274	0.00124139	0.0277957	0.000922193	0.020557
ENSG00000137947.10	LIHC	-0.163	0.000922263	0.0206502	not reported	0.000531921	0.0138299	3.14386e-06	7.51421e-05	0.000674703	0.0158849	0.000531921	0.0123279
ENSG00000243646.7	LIHC	-0.191	0.000921964	0.0206485	not reported	0.00327985	0.0711977	1.85904e-05	0.000410366	0.00143934	0.0318289	0.000921964	0.0205543
ENSG00000143543.13	LIHC	0.217	0.000919506	0.020596	not reported	0.000703241	0.0177715	4.08455e-06	9.64218e-05	0.000796963	0.0184361	0.000703241	0.0160009
ENSG00000117859.17	LIHC	-0.235	0.000918565	0.0205774	not reported	0.00120942	0.0288993	6.87622e-06	0.000158416	0.00104412	0.0236785	0.000918565	0.020481
ENSG00000009724.15	LIHC	-0.524	0.000917661	0.0205608	not reported	2.45387e-06	0.000108398	2.76048e-08	8.25188e-07	4.89464e-06	0.000172942	2.45387e-06	8.78174e-05
ENSG00000213462.4	LIHC	0.381	0.000917713	0.0205608	not reported	0.00274117	0.0604799	1.54387e-05	0.000343326	0.00137507	0.0305313	0.000917713	0.0204645
ENSG00000138050.13	LIHC	0.199	0.000914055	0.0204838	not reported	0.0038285	0.0818631	2.16001e-05	0.000473313	0.00147578	0.0325686	0.000914055	0.0203853
ENSG00000088179.7	LIHC	-0.219	0.000913412	0.0204728	not reported	0.00143067	0.0335851	8.0583e-06	0.000184504	0.00111497	0.0251501	0.000913412	0.0203744
ENSG00000235919.4	LIHC	0.294	0.000913455	0.0204728	not reported	0.00203563	0.0461809	1.14129e-05	0.000257219	0.00126104	0.028195	0.000913455	0.0203744
ENSG00000144031.10	LIHC	-0.646	0.000913137	0.0204706	not reported	0.00667338	0.135116	3.84619e-05	0.000819865	0.00160648	0.0351854	0.000913137	0.0203722
ENSG00000158321.14	LIHC	-0.504	0.000912661	0.0204624	not reported	0.000455738	0.0120533	2.69026e-06	6.48433e-05	0.000607914	0.0144592	0.000455738	0.010727
ENSG00000111674.7	LIHC	-0.47	0.000912466	0.0204605	not reported	0.000837616	0.0207909	4.79186e-06	0.000112192	0.00087344	0.0200876	0.000837616	0.0188094
ENSG00000007402.10	LIHC	-0.433	0.000912223	0.0204575	not reported	0.00475737	0.0995915	2.69704e-05	0.000584573	0.00153091	0.0336732	0.000912223	0.0203543
ENSG00000092199.16	LIHC	0.104	0.000903057	0.0202544	not reported	0.00218178	0.0491125	1.21e-05	0.000271913	0.00127739	0.0285365	0.000903057	0.0201522
ENSG00000068724.14	LIHC	0.315	0.000902754	0.0202501	not reported	0.00133164	0.0315114	7.42939e-06	0.000170631	0.00107603	0.0243467	0.000902754	0.0201478
ENSG00000178896.6	LIHC	0.352	0.000902662	0.0202501	not reported	0.000545717	0.0141529	3.15344e-06	7.53323e-05	0.000680206	0.0159983	0.000545717	0.0126272
ENSG00000138134.10	LIHC	0.461	0.00090221	0.0202427	not reported	0.0039999	0.0851652	2.23299e-05	0.000488211	0.00147233	0.0324965	0.00090221	0.0201381
ENSG00000198203.8	LIHC	1.288	0.00090105	0.0202192	not reported	0.00299646	0.0657188	1.6612e-05	0.000368624	0.00138548	0.0307441	0.00090105	0.0201195
ENSG00000125910.5	LIHC	-0.463	0.000899461	0.0201879	not reported	0.0038285	0.0818631	2.129e-05	0.000467069	0.0014567	0.032182	0.000899461	0.0200884
ENSG00000160352.14	LIHC	0.652	0.00089955	0.0201879	not reported	0.00540823	0.11168	3.04401e-05	0.000655721	0.00154254	0.0339091	0.00089955	0.0200884
ENSG00000106080.9	LIHC	0.246	0.000899248	0.020186	not reported	0.00306746	0.0670654	1.69801e-05	0.000376431	0.00139078	0.0308506	0.000899248	0.0200865
ENSG00000127952.15	LIHC	0.261	0.000897751	0.0201549	not reported	0.00374533	0.0802418	2.07806e-05	0.000456108	0.00144834	0.0320127	0.000897751	0.0200554
ENSG00000276533.1	LIHC	-0.557	0.000897273	0.0201466	not reported	0.00115228	0.0276907	6.41546e-06	0.000148205	0.00100891	0.0229727	0.000897273	0.0200472
ENSG00000157540.18	LIHC	-0.166	0.000896599	0.0201339	not reported	0.00306746	0.0670654	1.69346e-05	0.000375513	0.00138761	0.0307876	0.000896599	0.0200345
ENSG00000115232.12	LIHC	-0.556	0.00089468	0.0200932	not reported	0.00109764	0.0264977	6.10308e-06	0.000141429	0.000985824	0.0224746	0.00089468	0.0199941
ENSG00000141294.8	LIHC	0.317	0.000894397	0.0200893	not reported	0.00335358	0.0726367	1.85002e-05	0.000408521	0.00141217	0.0312728	0.000894397	0.0199901
ENSG00000189266.10	LIHC	-0.173	0.000891765	0.0200326	not reported	0.00228449	0.0512382	1.25229e-05	0.000281008	0.00128279	0.0286502	0.000891765	0.0199337
ENSG00000111412.5	LIHC	0.284	0.00089066	0.0200102	not reported	0.000995487	0.0243002	5.52844e-06	0.000128642	0.000940161	0.0215154	0.00089066	0.0199114
ENSG00000228172.4	LIHC	-0.361	0.000888891	0.0199729	not reported	0.00233749	0.0523132	1.27757e-05	0.000286438	0.00128799	0.0287422	0.000888891	0.0198742
ENSG00000032444.14	LIHC	0.226	0.000888727	0.0199716	not reported	0.00293291	0.0643891	1.60529e-05	0.000356472	0.00136411	0.0303023	0.000888727	0.019873
ENSG00000169255.12	LIHC	0.384	0.000886795	0.0199306	not reported	0.00274117	0.0604799	1.49627e-05	0.000333339	0.00134007	0.029804	0.000886795	0.0198322
ENSG00000126216.11	LIHC	-0.214	0.000885734	0.0199092	not reported	0.00118053	0.0282781	6.48799e-06	0.000149806	0.0010121	0.0230369	0.000885734	0.0198108
ENSG00000067596.9	LIHC	0.144	0.000885098	0.0198973	not reported	0.00102017	0.0248243	5.62709e-06	0.000130788	0.000947845	0.0216726	0.000885098	0.019799
ENSG00000134371.9	LIHC	0.203	0.000884399	0.019884	not reported	0.0016887	0.0391328	9.20253e-06	0.000209283	0.00116085	0.0260993	0.000884399	0.0197857
ENSG00000263470.1	LIHC	0.455	0.000883734	0.0198714	not reported	0.00313682	0.0684127	1.70977e-05	0.000378856	0.00137898	0.0306143	0.000883734	0.0197733
ENSG00000269918.1	LIHC	-0.504	0.000882155	0.0198383	not reported	0.00213203	0.0481267	1.15714e-05	0.000260508	0.00124795	0.0279259	0.000882155	0.0197403
ENSG00000102226.8	LIHC	0.22	0.000876329	0.0197097	not reported	0.00213203	0.0481267	1.15008e-05	0.000259042	0.00124211	0.0278052	0.000876329	0.0196146
ENSG00000262251.1	LIHC	0.379	0.000875864	0.0197016	not reported	0.00391335	0.0835139	2.12612e-05	0.000466493	0.00143137	0.0316715	0.000875864	0.0196066
ENSG00000103507.12	LIHC	-0.251	0.000873937	0.0196607	not reported	0.00102017	0.0248243	5.55921e-06	0.000129295	0.000941407	0.0215413	0.000873937	0.0195658
ENSG00000233225.3	LIHC	-0.309	0.000872048	0.0196206	not reported	0.00164939	0.0382744	8.87347e-06	0.000202221	0.00114089	0.0256788	0.000872048	0.0195259
ENSG00000015133.17	LIHC	-0.411	0.000871664	0.0196143	not reported	0.00244688	0.0545248	1.31371e-05	0.000294181	0.00128542	0.0286986	0.000871664	0.0195196
ENSG00000145740.17	LIHC	0.169	0.000870817	0.0195976	not reported	0.00274117	0.0604799	1.47164e-05	0.000328205	0.00132174	0.0294388	0.000870817	0.019503
ENSG00000148290.8	LIHC	-0.277	0.000869684	0.0195745	not reported	0.00161092	0.0374472	8.6472e-06	0.000197306	0.00112956	0.0254425	0.000869684	0.01948
ENSG00000186187.10	LIHC	-0.21	0.000867678	0.0195317	not reported	0.00239161	0.0534086	1.27852e-05	0.000286581	0.00127338	0.0284537	0.000867678	0.0194374
ENSG00000090905.16	LIHC	-0.243	0.000867053	0.01952	not reported	0.00475737	0.0995915	2.57817e-05	0.000560117	0.00146679	0.0323937	0.000867053	0.0194258
ENSG00000124491.14	LIHC	0.621	0.0008657	0.0194919	not reported	0.00261978	0.058043	1.39833e-05	0.000312533	0.00130137	0.0290058	0.0008657	0.0193978
ENSG00000277075.1	LIHC	0.65	0.000865629	0.0194919	not reported	0.00107123	0.0259174	5.77582e-06	0.000134096	0.000957518	0.0218749	0.000865629	0.0193978
ENSG00000123384.12	LIHC	-0.278	0.000863534	0.0194478	not reported	0.00104541	0.0253687	5.6277e-06	0.000130788	0.000945809	0.021634	0.000863534	0.0193539
ENSG00000226221.1	LIHC	-0.405	0.00086285	0.0194348	not reported	0.00250332	0.0557021	1.3317e-05	0.000298059	0.00128335	0.0286593	0.00086285	0.0193409
ENSG00000233077.1	LIHC	0.517	0.000861877	0.0194152	not reported	0.00181187	0.0416389	9.63199e-06	0.000218541	0.00116811	0.0262467	0.000861877	0.0193215
ENSG00000148942.13	LIHC	-1.209	0.00086118	0.0194019	not reported	0.00381108	0.081641	2.03792e-05	0.000447935	0.00140491	0.0311415	0.00086118	0.0193082
ENSG00000196204.10	LIHC	0.195	0.000860998	0.0194001	not reported	0.0038285	0.0818631	2.0471e-05	0.000449793	0.00140584	0.0311586	0.000860998	0.0193064
ENSG00000255114.1	LIHC	0.502	0.000858886	0.0193549	not reported	0.00213203	0.0481267	1.12891e-05	0.000254584	0.00122449	0.0274471	0.000858886	0.0192614
ENSG00000138449.9	LIHC	-0.275	0.000856195	0.0192966	not reported	0.00181187	0.0416389	9.57287e-06	0.000217279	0.00116288	0.0261418	0.000856195	0.0192057
ENSG00000164031.15	LIHC	-0.181	0.000854045	0.0192505	not reported	0.0034288	0.0740501	1.81511e-05	0.000401241	0.00136748	0.0303737	0.000854045	0.0191598
ENSG00000008516.15	LIHC	-0.489	0.000847617	0.0191079	not reported	0.00157328	0.0366502	8.24695e-06	0.000188661	0.00110169	0.0248687	0.000847617	0.0190179
ENSG00000162836.10	LIHC	0.335	0.000846928	0.0190947	not reported	0.00374533	0.0802418	1.97207e-05	0.00043418	0.00138147	0.0306624	0.000846928	0.0190047
ENSG00000126012.10	LIHC	0.234	0.0008418	0.0189814	not reported	0.00417824	0.0886168	2.1953e-05	0.000480591	0.00140129	0.0310651	0.0008418	0.0188919
ENSG00000153291.14	LIHC	-0.613	0.000841608	0.0189793	not reported	0.00150041	0.0350893	7.818e-06	0.000179223	0.00107835	0.0243893	0.000841608	0.0188899
ENSG00000172172.6	LIHC	0.273	0.000840122	0.0189482	not reported	0.00150041	0.0350893	7.80505e-06	0.000178948	0.00107713	0.0243647	0.000840122	0.0188588
ENSG00000253819.1	LIHC	0.957	0.000839763	0.0189424	not reported	0.00306569	0.0670654	1.59482e-05	0.000354189	0.00131839	0.0293676	0.000839763	0.018853
ENSG00000188895.10	LIHC	0.136	0.000838438	0.0189148	not reported	0.00436376	0.0921306	2.28803e-05	0.000499714	0.00140662	0.0311697	0.000838438	0.0188255
ENSG00000143514.15	LIHC	0.343	0.000834929	0.0188379	not reported	0.00335358	0.0726367	1.73856e-05	0.00038496	0.001337	0.0297428	0.000834929	0.0187536
ENSG00000013364.17	LIHC	0.363	0.00083381	0.0188149	not reported	0.0034288	0.0740501	1.7763e-05	0.000392942	0.00134142	0.0298234	0.00083381	0.0187307
ENSG00000113522.12	LIHC	0.194	0.000832283	0.0187841	not reported	0.00130006	0.0308703	6.72047e-06	0.000154943	0.00101486	0.0230884	0.000832283	0.0186987
ENSG00000205763.12	LIHC	0.329	0.000832341	0.0187841	not reported	0.000619839	0.0158734	3.28689e-06	7.83891e-05	0.000710542	0.0166338	0.000619839	0.0142165
ENSG00000112357.11	LIHC	-0.23	0.000831432	0.0187696	not reported	0.00136392	0.0321974	7.03724e-06	0.000161992	0.0010331	0.0234601	0.000831432	0.0186833
ENSG00000173166.16	LIHC	-0.612	0.000831499	0.0187696	not reported	0.00358389	0.0770766	1.85401e-05	0.000409352	0.00134983	0.0299959	0.000831499	0.0186833
ENSG00000163607.13	LIHC	-0.14	0.000828852	0.0187144	not reported	0.000668701	0.0169795	3.5192e-06	8.37145e-05	0.000740213	0.0172576	0.000668701	0.0152672
ENSG00000023572.7	LIHC	0.268	0.000827626	0.018689	not reported	0.00153645	0.0358642	7.87834e-06	0.00018054	0.00107577	0.0243467	0.000827626	0.0186008
ENSG00000160602.12	LIHC	0.251	0.000824365	0.018618	not reported	0.00465607	0.0976359	2.41078e-05	0.000525411	0.00140074	0.0310566	0.000824365	0.0185301
ENSG00000164604.11	LIHC	-0.57	0.000824382	0.018618	not reported	0.00256094	0.0568481	1.30689e-05	0.00029273	0.00124727	0.0279141	0.000824382	0.0185301
ENSG00000025796.12	LIHC	-0.201	0.000823607	0.0186051	not reported	0.00203563	0.0461809	1.03694e-05	0.000234614	0.00117273	0.0263379	0.000823607	0.0185172
ENSG00000246145.1	LIHC	-0.632	0.000822026	0.0185716	not reported	0.0019887	0.0452102	1.01128e-05	0.000229029	0.00116323	0.0261442	0.000822026	0.0184839
ENSG00000101654.16	LIHC	0.18	0.000821003	0.0185507	not reported	0.00564242	0.116013	2.93663e-05	0.000633618	0.00143345	0.0317136	0.000821003	0.0184631
ENSG00000257354.2	LIHC	0.359	0.000820573	0.0185433	not reported	0.00115228	0.0276907	5.89318e-06	0.00013677	0.000958541	0.0218929	0.000820573	0.0184557
ENSG00000183765.19	LIHC	0.417	0.000819523	0.0185218	not reported	0.00391335	0.0835139	2.00325e-05	0.000440731	0.00135524	0.0301126	0.000819523	0.0184343
ENSG00000253330.1	LIHC	-0.601	0.000819076	0.018514	not reported	0.00244688	0.0545248	1.24085e-05	0.000278643	0.00122732	0.0275072	0.000819076	0.0184265
ENSG00000100030.13	LIHC	0.184	0.000818702	0.0185078	not reported	0.00335358	0.0726367	1.70806e-05	0.000378523	0.00131611	0.0293203	0.000818702	0.0184203
ENSG00000261461.1	LIHC	0.366	0.000814274	0.0184099	not reported	0.00223259	0.0501712	1.12552e-05	0.00025388	0.00119332	0.0267744	0.000814274	0.0183251
ENSG00000140464.18	LIHC	0.224	0.000810971	0.0183375	not reported	0.0029995	0.0657188	1.51124e-05	0.000336472	0.00127675	0.0285256	0.000810971	0.018253
ENSG00000173744.16	LIHC	0.211	0.00080898	0.0182947	not reported	0.00198894	0.0452102	9.96544e-06	0.000225859	0.00115015	0.0258745	0.00080898	0.0182104
ENSG00000273284.1	LIHC	-0.428	0.000808611	0.0182885	not reported	0.00261978	0.058043	1.31385e-05	0.000294181	0.00123579	0.0276804	0.000808611	0.0182043
ENSG00000230849.2	LIHC	-0.667	0.000806493	0.0182429	not reported	0.000399262	0.0107061	2.10192e-06	5.12749e-05	0.000534108	0.0128253	0.000399262	0.00952691
ENSG00000178789.7	LIHC	-0.572	0.000806072	0.0182356	not reported	0.00695627	0.140339	3.6066e-05	0.000771095	0.00144475	0.0319447	0.000806072	0.0181493
ENSG00000120324.6	LIHC	0.537	0.000802137	0.0181488	not reported	0.00143067	0.0335851	7.13109e-06	0.000164104	0.00102794	0.0233515	0.000802137	0.0180629
ENSG00000155287.9	LIHC	-0.275	0.000798631	0.0180716	not reported	0.00198894	0.0452102	9.84753e-06	0.00022335	0.00113965	0.0256539	0.000798631	0.0179861
ENSG00000028528.13	LIHC	-0.148	0.000797344	0.0180447	not reported	0.00427008	0.0903275	2.13934e-05	0.000469226	0.00134378	0.0298721	0.000797344	0.0179593
ENSG00000146834.12	LIHC	0.2	0.000797073	0.0180408	not reported	0.00465607	0.0976359	2.33995e-05	0.000510393	0.00136114	0.0302401	0.000797073	0.0179554
ENSG00000183779.6	LIHC	0.544	0.000796434	0.0180285	not reported	0.00836709	0.165263	4.35029e-05	0.000922238	0.00145445	0.0321361	0.000796434	0.0179432
ENSG00000250588.5	LIHC	-0.447	0.000794679	0.017991	not reported	0.000902194	0.0222451	4.50657e-06	0.00010598	0.000845031	0.0194728	0.000794679	0.0179058
ENSG00000108821.12	LIHC	0.663	0.000794361	0.0179881	not reported	0.00755457	0.150884	3.88938e-05	0.000828976	0.00143758	0.0317975	0.000794361	0.0179029
ENSG00000124920.12	LIHC	0.429	0.000794455	0.0179881	not reported	0.000796975	0.0198805	3.99705e-06	9.44524e-05	0.000795713	0.0184163	0.000794455	0.0179029
ENSG00000197779.12	LIHC	0.314	0.000794159	0.0179858	not reported	0.0034288	0.0740501	1.70007e-05	0.000376797	0.00128963	0.0287717	0.000794159	0.0179006
ENSG00000135953.9	LIHC	-0.257	0.000793069	0.0179633	not reported	0.00157328	0.0366502	7.74945e-06	0.000177761	0.00105455	0.0238918	0.000793069	0.0178782
ENSG00000182752.9	LIHC	-0.675	0.000792538	0.0179534	not reported	0.00280369	0.0617658	1.38186e-05	0.000308964	0.00123576	0.0276804	0.000792538	0.0178684
ENSG00000160219.10	LIHC	-0.363	0.000790905	0.0179186	not reported	0.00176992	0.0407708	8.6877e-06	0.000198206	0.00109327	0.0246937	0.000790905	0.0178338
ENSG00000179859.7	LIHC	0.437	0.000789281	0.017884	not reported	0.00150041	0.0350893	7.36152e-06	0.000169176	0.00103442	0.0234814	0.000789281	0.0177993
ENSG00000267270.4	LIHC	0.448	0.000779522	0.0176651	not reported	0.00203563	0.0461809	9.85584e-06	0.000223511	0.00112734	0.0254014	0.000779522	0.0175814
ENSG00000211452.9	LIHC	-0.641	0.000779183	0.0176595	not reported	0.000216848	0.00615518	1.15013e-06	2.88949e-05	0.000339275	0.00847001	0.000216848	0.00544363
ENSG00000212916.4	LIHC	0.493	0.000778827	0.0176536	not reported	0.00112466	0.0270829	5.4772e-06	0.000127498	0.000920326	0.0210849	0.000778827	0.0175678
ENSG00000180354.14	LIHC	-0.317	0.00077863	0.0176513	not reported	0.00112466	0.0270829	5.47588e-06	0.000127496	0.000920188	0.0210849	0.00077863	0.0175655
ENSG00000178184.14	LIHC	0.279	0.000778529	0.0176512	not reported	0.0036638	0.0786403	1.78773e-05	0.000395423	0.00128419	0.0286745	0.000778529	0.0175654
ENSG00000187583.9	LIHC	0.786	0.000776213	0.0176008	not reported	0.00176987	0.0407708	8.53744e-06	0.000194922	0.00107914	0.0244043	0.000776213	0.0175174
ENSG00000144048.9	LIHC	-0.145	0.000775407	0.0175847	not reported	0.00136392	0.0321974	6.59019e-06	0.000152034	0.000988716	0.0225377	0.000775407	0.0175013
ENSG00000204859.10	LIHC	-0.233	0.000773714	0.0175484	not reported	0.0034288	0.0740501	1.66067e-05	0.000368548	0.00126254	0.0282217	0.000773714	0.0174652
ENSG00000116095.9	LIHC	-0.144	0.000772845	0.0175309	not reported	0.00107123	0.0259174	5.18506e-06	0.000120955	0.000897898	0.0206162	0.000772845	0.0174477
ENSG00000114654.7	LIHC	-0.398	0.000772177	0.0175179	not reported	0.000880172	0.0217599	4.28067e-06	0.000100834	0.000822646	0.0189923	0.000772177	0.0174348
ENSG00000150051.12	LIHC	-1.005	0.000771877	0.0175132	not reported	0.00399771	0.0851652	1.94122e-05	0.000427641	0.00129393	0.0288539	0.000771877	0.0174301
ENSG00000187185.4	LIHC	-0.505	0.000771341	0.0175032	not reported	0.00350557	0.0755234	1.69419e-05	0.000375628	0.00126446	0.0282613	0.000771341	0.0174201
ENSG00000173085.12	LIHC	-0.266	0.000770205	0.0174795	not reported	0.00244688	0.0545248	1.17294e-05	0.000263904	0.00117162	0.0263193	0.000770205	0.0173966
ENSG00000047346.11	LIHC	-0.292	0.000769711	0.0174705	not reported	0.00185473	0.042529	8.87584e-06	0.00020225	0.00108793	0.0245791	0.000769711	0.0173876
ENSG00000091073.18	LIHC	0.217	0.000769493	0.0174693	not reported	0.00306746	0.0670654	1.47441e-05	0.000328785	0.00123035	0.0275718	0.000769493	0.0173864
ENSG00000142544.6	LIHC	0.293	0.000769564	0.0174693	not reported	0.00139693	0.0328803	6.69953e-06	0.000154479	0.000992411	0.0226136	0.000769564	0.0173864
ENSG00000272398.4	LIHC	0.877	0.000769512	0.0174693	not reported	0.00350557	0.0755234	1.69058e-05	0.000374918	0.001262	0.0282131	0.000769512	0.0173864
ENSG00000158104.10	LIHC	-0.909	0.000769034	0.0174636	not reported	5.75729e-05	0.00186224	3.40924e-07	9.05415e-06	0.000107126	0.00296328	5.75729e-05	0.00161861
ENSG00000078018.18	LIHC	0.663	0.000767296	0.0174263	not reported	0.0039999	0.0851652	1.93204e-05	0.00042567	0.0012876	0.0287403	0.000767296	0.0173414
ENSG00000242474.1	LIHC	0.29	0.000763026	0.0173314	not reported	0.00228449	0.0512382	1.08508e-05	0.000245087	0.00114397	0.0257385	0.000763026	0.017247
ENSG00000170382.10	LIHC	0.743	0.000760004	0.0172649	not reported	0.00564242	0.116013	2.74465e-05	0.000594406	0.00133959	0.0297968	0.000760004	0.0171808
ENSG00000137806.7	LIHC	-0.227	0.000759837	0.0172632	not reported	0.00130006	0.0308703	6.16768e-06	0.000142801	0.00095911	0.0219032	0.000759837	0.0171791
ENSG00000229214.1	LIHC	-0.374	0.000759604	0.0172612	not reported	0.000479921	0.012621	2.35707e-06	5.7191e-05	0.00058821	0.014021	0.000479921	0.0112392
ENSG00000280087.1	LIHC	0.427	0.000759655	0.0172612	not reported	0.000971361	0.0237644	4.63721e-06	0.000108763	0.000852562	0.0196366	0.000759655	0.0171771
ENSG00000167635.10	LIHC	0.176	0.000756763	0.0171997	not reported	0.00335358	0.0726367	1.59127e-05	0.000353484	0.00123487	0.0276665	0.000756763	0.0171159
ENSG00000125089.15	LIHC	-0.302	0.000754103	0.0171413	not reported	0.00139693	0.0328803	6.57319e-06	0.000151679	0.000979463	0.022335	0.000754103	0.0170578
ENSG00000115649.14	LIHC	0.194	0.000752968	0.0171176	not reported	0.00203563	0.0461809	9.5459e-06	0.000216747	0.00109931	0.024821	0.000752968	0.0170342
ENSG00000100266.16	LIHC	0.274	0.00075196	0.0170968	not reported	0.00153645	0.0358642	7.20272e-06	0.00016566	0.00100974	0.0229859	0.00075196	0.0170135
ENSG00000186222.4	LIHC	0.225	0.000751169	0.0170809	not reported	0.00576291	0.118229	2.77804e-05	0.000601008	0.00132911	0.029585	0.000751169	0.0169976
ENSG00000242294.5	LIHC	0.367	0.000751018	0.0170796	not reported	0.00172887	0.039964	8.08891e-06	0.000185182	0.00104716	0.0237387	0.000751018	0.0169963
ENSG00000137875.4	LIHC	-1.168	0.00075056	0.0170713	not reported	0.0045566	0.0957472	2.16932e-05	0.000475184	0.00128883	0.0287575	0.00075056	0.016988
ENSG00000198466.11	LIHC	0.237	0.000749328	0.0170453	not reported	0.00139693	0.0328803	6.53416e-06	0.000150797	0.000975426	0.0222539	0.000749328	0.0169622
ENSG00000226210.3	LIHC	0.365	0.000748687	0.0170328	not reported	0.00194324	0.0443125	9.06408e-06	0.000206362	0.00108092	0.0244385	0.000748687	0.0169498
ENSG00000104814.11	LIHC	-0.437	0.000748103	0.0170216	not reported	0.00194324	0.0443125	9.05754e-06	0.000206238	0.00108031	0.0244277	0.000748103	0.0169386
ENSG00000102119.9	LIHC	0.172	0.000747452	0.0170089	not reported	0.00161092	0.0374472	7.50673e-06	0.000172343	0.00102112	0.0232107	0.000747452	0.0169259
ENSG00000039650.8	LIHC	0.231	0.000745942	0.0169766	not reported	0.00640088	0.130109	3.08635e-05	0.000664611	0.00133618	0.0297283	0.000745942	0.0168938
ENSG00000172262.10	LIHC	0.134	0.000745565	0.0169701	not reported	0.00244688	0.0545248	1.13861e-05	0.000256648	0.00114289	0.0257175	0.000745565	0.0168873
ENSG00000228705.1	LIHC	-1.192	0.0007418	0.0168865	not reported	0.0692871	1	0.000493149	0.00929076	0.00146812	0.032419	0.0007418	0.0168041
ENSG00000204706.13	LIHC	-0.506	0.000741563	0.0168832	not reported	0.00189845	0.043399	8.77715e-06	0.000200099	0.00106653	0.0241454	0.000741563	0.0168008
ENSG00000117410.12	LIHC	0.241	0.000738528	0.0168161	not reported	0.00146516	0.034347	6.757e-06	0.000155727	0.000982046	0.0223912	0.000738528	0.016734
ENSG00000116350.14	LIHC	-0.145	0.000738294	0.0168129	not reported	0.000559846	0.0144668	2.65396e-06	6.40181e-05	0.000636805	0.0150787	0.000559846	0.0129315
ENSG00000178607.14	LIHC	-0.319	0.00073664	0.0167773	not reported	0.00102017	0.0248243	4.7236e-06	0.000110691	0.000855525	0.0196972	0.00073664	0.0166933
ENSG00000197324.7	LIHC	0.273	0.000734465	0.0167298	not reported	0.00164939	0.0382744	7.56055e-06	0.000173557	0.00101635	0.0231154	0.000734465	0.016646
ENSG00000109046.13	LIHC	-0.261	0.000733637	0.016713	not reported	0.00233749	0.0523132	1.07126e-05	0.000242083	0.00111677	0.0251816	0.000733637	0.0166293
ENSG00000258941.3	LIHC	-0.524	0.000733219	0.0167055	not reported	0.00014354	0.00424853	7.39935e-07	1.89751e-05	0.00024008	0.00619004	0.00014354	0.00373307
ENSG00000184860.8	LIHC	-0.511	0.000732902	0.0167003	not reported	0.000184095	0.00531159	9.29365e-07	2.36338e-05	0.000294273	0.00745277	0.000184095	0.00468927
ENSG00000104518.9	LIHC	0.281	0.000731574	0.0166761	not reported	0.00185473	0.042529	8.46814e-06	0.000193411	0.00104928	0.023781	0.000731574	0.0165885
ENSG00000133619.16	LIHC	0.503	0.000731747	0.0166761	not reported	0.00427008	0.0903275	1.98229e-05	0.000436326	0.0012494	0.0279548	0.000731747	0.0165885
ENSG00000261094.2	LIHC	0.379	0.00073166	0.0166761	not reported	0.00320761	0.0697681	1.47479e-05	0.000328831	0.00119153	0.0267375	0.00073166	0.0165885
ENSG00000007168.11	LIHC	-0.159	0.000729669	0.0166361	not reported	0.0039999	0.0851652	1.84743e-05	0.000408046	0.0012342	0.0276548	0.000729669	0.0165487
ENSG00000162961.12	LIHC	0.204	0.000729726	0.0166361	not reported	0.00213203	0.0481267	9.71579e-06	0.000220389	0.0010873	0.0245679	0.000729726	0.0165487
ENSG00000112210.10	LIHC	0.341	0.000725011	0.0165327	not reported	0.00085865	0.0212703	3.93456e-06	9.30585e-05	0.000786191	0.0182151	0.000725011	0.0164458
ENSG00000054179.10	LIHC	0.572	0.00072323	0.0164941	not reported	0.00313682	0.0684127	1.42646e-05	0.000318705	0.00117545	0.0263925	0.00072323	0.0164074
ENSG00000136490.7	LIHC	-0.457	0.000723219	0.0164941	not reported	0.00181187	0.0416389	8.1851e-06	0.000187315	0.00103379	0.0234702	0.000723219	0.0164074
ENSG00000130921.6	LIHC	0.161	0.000723042	0.0164939	not reported	0.0016887	0.0391328	7.62807e-06	0.000175085	0.00101255	0.0230442	0.000723042	0.0164072
ENSG00000062650.16	LIHC	-0.178	0.000722448	0.0164823	not reported	0.00189851	0.043399	8.56827e-06	0.000195601	0.00104662	0.0237295	0.000722448	0.0163957
ENSG00000177455.10	LIHC	-0.819	0.000721126	0.0164542	not reported	0.00252933	0.0562742	1.14226e-05	0.000257407	0.00112228	0.0252936	0.000721126	0.0163677
ENSG00000157106.15	LIHC	-0.265	0.000720761	0.0164479	not reported	0.00198894	0.0452102	8.95817e-06	0.000204051	0.00105809	0.023969	0.000720761	0.0163654
ENSG00000105875.12	LIHC	0.227	0.000720011	0.0164328	not reported	0.00261978	0.058043	1.18209e-05	0.000265834	0.00112958	0.0254425	0.000720011	0.0163504
ENSG00000168228.13	LIHC	0.161	0.0007188	0.0164072	not reported	0.00189851	0.043399	8.52832e-06	0.000194737	0.00104279	0.0236542	0.0007188	0.0163249
ENSG00000167701.12	LIHC	-0.59	0.000717825	0.0163869	not reported	0.000685769	0.0173654	3.13653e-06	7.50057e-05	0.000701431	0.0164537	0.000685769	0.0156321
ENSG00000242861.1	LIHC	0.331	0.000717128	0.016373	not reported	0.00176992	0.0407708	7.93344e-06	0.000181757	0.0010207	0.0232041	0.000717128	0.0162889
ENSG00000176225.11	LIHC	-0.276	0.000716636	0.0163638	not reported	0.000492457	0.0129014	2.2815e-06	5.54517e-05	0.000583764	0.013924	0.000492457	0.0115038
ENSG00000172216.5	LIHC	-0.352	0.000712604	0.0162737	not reported	0.00118053	0.0282781	5.2808e-06	0.000123127	0.000888739	0.0204167	0.000712604	0.0161881
ENSG00000036257.11	LIHC	-0.167	0.000712385	0.0162707	not reported	0.00123897	0.0295406	5.53611e-06	0.000128805	0.000904625	0.0207534	0.000712385	0.0161851
ENSG00000164465.17	LIHC	-0.244	0.000711354	0.0162492	not reported	0.00261978	0.058043	1.16917e-05	0.000263088	0.0011189	0.0252264	0.000711354	0.0161637
ENSG00000163510.12	LIHC	-0.177	0.000710271	0.0162264	not reported	0.00153645	0.0358642	6.82961e-06	0.000157381	0.000971456	0.0221688	0.000710271	0.016141
ENSG00000272168.4	LIHC	0.646	0.000710064	0.0162237	not reported	0.00335358	0.0726367	1.50279e-05	0.000334752	0.00117199	0.0263243	0.000710064	0.0161383
ENSG00000234840.1	LIHC	-0.688	0.000709674	0.0162168	not reported	0.000816765	0.0203323	3.67248e-06	8.72044e-05	0.000759463	0.01765	0.000709674	0.0161314
ENSG00000244161.1	LIHC	-0.497	0.000708318	0.0161878	not reported	0.000341837	0.00927476	1.59716e-06	3.94697e-05	0.000461131	0.0111975	0.000341837	0.00824825
ENSG00000100731.14	LIHC	-0.236	0.000707993	0.0161824	not reported	0.00267984	0.0592607	1.19133e-05	0.000267782	0.00112007	0.0252469	0.000707993	0.0160952
ENSG00000205885.6	LIHC	-0.411	0.000706777	0.0161566	not reported	0.00564242	0.116013	2.57596e-05	0.000559768	0.00125621	0.0280904	0.000706777	0.0160695
ENSG00000267649.1	LIHC	0.502	0.000706637	0.0161554	not reported	0.00164933	0.0382744	7.29382e-06	0.000167704	0.000989385	0.0225502	0.000706637	0.0160683
ENSG00000276550.3	LIHC	0.477	0.000706548	0.0161553	not reported	0.00172887	0.039964	7.64374e-06	0.000175423	0.00100314	0.0228469	0.000706548	0.0160682
ENSG00000135870.10	LIHC	-0.167	0.00070633	0.0161523	not reported	0.00181187	0.0416389	8.00818e-06	0.000183402	0.00101642	0.0231154	0.00070633	0.0160652
ENSG00000275457.1	LIHC	-0.326	0.000706146	0.0161501	not reported	0.00102017	0.0248243	4.53777e-06	0.000106606	0.000834596	0.0192467	0.000706146	0.016063
ENSG00000163870.13	LIHC	0.188	0.000705185	0.0161301	not reported	0.00320761	0.0697681	1.4267e-05	0.00031872	0.00115619	0.0260009	0.000705185	0.0160431
ENSG00000142065.12	LIHC	0.307	0.000702084	0.0160612	not reported	0.00218178	0.0491125	9.59823e-06	0.000217828	0.00106232	0.0240531	0.000702084	0.0159785
ENSG00000170011.12	LIHC	-0.584	0.000702066	0.0160612	not reported	0.00198894	0.0452102	8.74405e-06	0.000199394	0.0010378	0.0235555	0.000702066	0.0159785
ENSG00000162687.15	LIHC	-0.599	0.000701538	0.0160526	not reported	0.000389836	0.0104549	1.79049e-06	4.4019e-05	0.000501175	0.0121034	0.000389836	0.00931878
ENSG00000142453.10	LIHC	0.203	0.000695596	0.0159186	not reported	0.00983049	0.191238	4.6195e-05	0.000976299	0.00129928	0.0289627	0.000695596	0.0158347
ENSG00000197989.12	LIHC	0.384	0.000691433	0.0158253	not reported	0.00176992	0.0407708	7.67006e-06	0.000176005	0.000994398	0.0226561	0.000691433	0.0157419
ENSG00000153201.14	LIHC	-0.167	0.000690191	0.0157988	not reported	0.00150041	0.0350893	6.49462e-06	0.000149922	0.000945467	0.0216289	0.000690191	0.0157155
ENSG00000218891.4	LIHC	0.36	0.000689867	0.0157933	not reported	0.00133164	0.0315114	5.76777e-06	0.000133926	0.00090888	0.0208484	0.000689867	0.01571
ENSG00000179698.12	LIHC	0.548	0.000688857	0.0157722	not reported	0.00104541	0.0253687	4.53966e-06	0.000106636	0.000830482	0.0191637	0.000688857	0.015689
ENSG00000171159.4	LIHC	0.344	0.00068847	0.0157653	not reported	0.000837616	0.0207909	3.6557e-06	8.6828e-05	0.000755755	0.0175792	0.00068847	0.0156821
ENSG00000255455.2	LIHC	0.342	0.000688194	0.0157609	not reported	0.00267984	0.0592607	1.16108e-05	0.000261362	0.00109515	0.0247301	0.000688194	0.0156777
ENSG00000114982.16	LIHC	0.213	0.000687917	0.0157565	not reported	0.00667338	0.135116	3.00827e-05	0.000648473	0.00124727	0.0279141	0.000687917	0.0156733
ENSG00000102007.9	LIHC	0.509	0.000687622	0.0157517	not reported	0.00189851	0.043399	8.1866e-06	0.000187326	0.00100958	0.0229852	0.000687622	0.0156685
ENSG00000133612.17	LIHC	0.233	0.000687609	0.0157517	not reported	0.00640088	0.130109	2.87603e-05	0.00062112	0.00124183	0.0278022	0.000687609	0.0156685
ENSG00000131188.10	LIHC	0.574	0.000686982	0.0157409	not reported	0.00261978	0.058043	1.13275e-05	0.000255387	0.00108852	0.0245894	0.000686982	0.0156578
ENSG00000164904.14	LIHC	-0.349	0.000683822	0.0156704	not reported	0.000924726	0.0227523	3.99907e-06	9.44881e-05	0.000786235	0.0182151	0.000683822	0.0155915
ENSG00000182512.4	LIHC	-0.257	0.000683603	0.0156673	not reported	0.00203563	0.0461809	8.73394e-06	0.000199188	0.0010235	0.0232592	0.000683603	0.0155884
ENSG00000102103.14	LIHC	0.225	0.00068166	0.0156247	not reported	0.000455738	0.0120533	2.01816e-06	4.93029e-05	0.000546261	0.0130951	0.000455738	0.010727
ENSG00000177463.14	LIHC	0.341	0.000681476	0.0156235	not reported	0.00218178	0.0491125	9.33994e-06	0.000212278	0.00103856	0.0235698	0.000681476	0.0155418
ENSG00000249572.1	LIHC	0.451	0.000681523	0.0156235	not reported	0.000455666	0.0120533	2.01746e-06	4.92923e-05	0.000546166	0.0130945	0.000455666	0.010727
ENSG00000253873.4	LIHC	-0.522	0.000681158	0.015619	not reported	0.00146516	0.034347	6.26564e-06	0.000144979	0.000929969	0.0212927	0.000681158	0.0155365
ENSG00000100888.11	LIHC	0.193	0.000678759	0.0155659	not reported	0.00475737	0.0995915	2.07687e-05	0.000455903	0.00118802	0.026662	0.000678759	0.0154837
ENSG00000231574.4	LIHC	-0.608	0.000675838	0.0155008	not reported	0.000505298	0.0132024	2.20801e-06	5.37147e-05	0.000578256	0.0138086	0.000505298	0.011783
ENSG00000237476.1	LIHC	0.551	0.000675378	0.0154922	not reported	0.00143067	0.0335851	6.07077e-06	0.00014075	0.000917588	0.0210326	0.000675378	0.0154084
ENSG00000162980.15	LIHC	-0.173	0.000674983	0.0154851	not reported	0.0034288	0.0740501	1.46933e-05	0.000327777	0.00112793	0.0254116	0.000674983	0.0154013
ENSG00000253305.2	LIHC	-0.598	0.000674159	0.0154681	not reported	0.00218178	0.0491125	9.24814e-06	0.000210295	0.00103004	0.0233965	0.000674159	0.0153844
ENSG00000197254.4	LIHC	-0.784	0.000671319	0.0154048	not reported	0.00313178	0.0684127	1.33181e-05	0.000298059	0.00110564	0.0249518	0.000671319	0.0153215
ENSG00000198851.8	LIHC	-0.574	0.000670755	0.0153938	not reported	0.00146516	0.034347	6.1764e-06	0.000142985	0.000920226	0.0210849	0.000670755	0.0153105
ENSG00000183186.6	LIHC	-0.517	0.000670473	0.0153892	not reported	0.000574315	0.0147995	2.47632e-06	5.99434e-05	0.00061868	0.0146851	0.000574315	0.013241
ENSG00000276075.1	LIHC	-0.506	0.000670251	0.015386	not reported	0.000432695	0.0114963	1.88959e-06	4.63143e-05	0.00052589	0.0126541	0.000432695	0.0102457
ENSG00000272750.1	LIHC	0.323	0.000668775	0.015354	not reported	0.00244688	0.0545248	1.03125e-05	0.000233382	0.00105045	0.0238046	0.000668775	0.0152672
ENSG00000110074.9	LIHC	-0.254	0.000667701	0.0153313	not reported	0.000559846	0.0144668	2.40681e-06	5.83216e-05	0.000609035	0.0144821	0.000559846	0.0129315
ENSG00000122884.11	LIHC	-0.625	0.000667656	0.0153313	not reported	0.00146516	0.034347	6.14981e-06	0.000142423	0.000917306	0.0210307	0.000667656	0.0152454
ENSG00000166352.14	LIHC	0.213	0.000662642	0.0152189	not reported	0.00172887	0.039964	7.20314e-06	0.00016566	0.000958074	0.0218849	0.000662642	0.0151328
ENSG00000116539.9	LIHC	0.308	0.000661222	0.0151881	not reported	0.00244688	0.0545248	1.02065e-05	0.000231068	0.00104111	0.0236195	0.000661222	0.0151022
ENSG00000182218.8	LIHC	-0.472	0.000657925	0.0151143	not reported	0.00350557	0.0755234	1.46936e-05	0.000327777	0.00110792	0.0249975	0.000657925	0.0150287
ENSG00000163633.9	LIHC	-0.22	0.000656935	0.0150934	not reported	0.000559846	0.0144668	2.36914e-06	5.74762e-05	0.000604517	0.0143839	0.000559846	0.0129315
ENSG00000174243.8	LIHC	0.117	0.000656482	0.0150849	not reported	0.00085865	0.0212703	3.57865e-06	8.50523e-05	0.000744078	0.0173358	0.000656482	0.0149976
ENSG00000109472.12	LIHC	0.574	0.000655695	0.0150686	not reported	0.00313682	0.0684127	1.30609e-05	0.000292586	0.00108466	0.0245202	0.000655695	0.0149815
ENSG00000253106.1	LIHC	-0.318	0.000653314	0.0150158	not reported	0.00157328	0.0366502	6.46969e-06	0.000149402	0.000923245	0.0211492	0.000653314	0.0149289
ENSG00000170456.13	LIHC	-0.257	0.000652284	0.0149943	not reported	0.000971361	0.0237644	4.01189e-06	9.4779e-05	0.00078047	0.0180974	0.000652284	0.0149076
ENSG00000262587.2	LIHC	0.387	0.000652299	0.0149943	not reported	0.00233749	0.0523132	9.62323e-06	0.000218369	0.00101997	0.0231903	0.000652299	0.0149076
ENSG00000133107.13	LIHC	0.667	0.000652082	0.014993	not reported	0.00059588	0.0153254	2.49729e-06	6.04194e-05	0.000622715	0.0147722	0.00059588	0.0137059
ENSG00000186891.12	LIHC	0.766	0.000650079	0.0149488	not reported	0.00327985	0.0711977	1.35703e-05	0.000303631	0.00108509	0.0245269	0.000650079	0.0148642
ENSG00000259250.1	LIHC	0.267	0.000649269	0.014932	not reported	0.00475737	0.0995915	1.99735e-05	0.000439538	0.00114261	0.0257142	0.000649269	0.0148474
ENSG00000157110.14	LIHC	-0.342	0.000648469	0.0149155	not reported	0.000924726	0.0227523	3.80226e-06	9.01362e-05	0.000762342	0.0177102	0.000648469	0.014831
ENSG00000141034.8	LIHC	-0.257	0.000647251	0.0148893	not reported	0.00256094	0.0568481	1.04861e-05	0.000237108	0.00103334	0.0234627	0.000647251	0.014805
ENSG00000262919.6	LIHC	0.23	0.000646192	0.0148668	not reported	0.00181187	0.0416389	7.37675e-06	0.000169505	0.000952634	0.0217741	0.000646192	0.0147825
ENSG00000255302.3	LIHC	-0.24	0.00064382	0.0148141	not reported	0.00102017	0.0248243	4.15754e-06	9.80201e-05	0.000789434	0.0182801	0.00064382	0.0147301
ENSG00000183386.8	LIHC	0.337	0.000642736	0.014791	not reported	0.00256094	0.0568481	1.04198e-05	0.000235695	0.00102758	0.0233462	0.000642736	0.0147071
ENSG00000074582.11	LIHC	0.19	0.000640855	0.0147507	not reported	0.00107123	0.0259174	4.34282e-06	0.000102207	0.000801951	0.0185468	0.000640855	0.0146671
ENSG00000184584.11	LIHC	-0.346	0.000640906	0.0147507	not reported	0.00724988	0.145472	3.09408e-05	0.000666197	0.00117771	0.0264402	0.000640906	0.0146671
ENSG00000120370.11	LIHC	0.322	0.000639142	0.0147137	not reported	0.00107123	0.0259174	4.33186e-06	0.000101962	0.000800608	0.0185181	0.000639142	0.0146303
ENSG00000164654.14	LIHC	-0.188	0.000638424	0.014699	not reported	0.00126917	0.0301833	5.11506e-06	0.000119427	0.00084952	0.0195714	0.000638424	0.0146157
ENSG00000162783.10	LIHC	0.327	0.000637924	0.0146893	not reported	0.00208332	0.0471246	8.39123e-06	0.000191725	0.00097676	0.0222789	0.000637924	0.014606
ENSG00000259865.1	LIHC	0.404	0.000637733	0.0146868	not reported	0.0029995	0.0657188	1.21655e-05	0.000273252	0.00105184	0.0238332	0.000637733	0.0146034
ENSG00000107789.14	LIHC	-0.301	0.00063731	0.0146788	not reported	0.00710171	0.142838	3.01135e-05	0.000649063	0.00116967	0.0262786	0.00063731	0.0145955
ENSG00000063322.12	LIHC	0.125	0.000636001	0.0146505	not reported	0.00320761	0.0697681	1.30043e-05	0.000291389	0.00106153	0.0240381	0.000636001	0.0145674
ENSG00000158417.9	LIHC	0.245	0.000634062	0.0146077	not reported	0.00107123	0.0259174	4.29939e-06	0.000101236	0.000796611	0.0184303	0.000634062	0.0145283
ENSG00000164294.12	LIHC	0.405	0.000630049	0.014517	not reported	0.00391335	0.0835139	1.58512e-05	0.000352162	0.00108536	0.0245299	0.000630049	0.0144382
ENSG00000057608.15	LIHC	-0.14	0.000628407	0.014481	not reported	5.27209e-05	0.00171968	2.54555e-07	6.85453e-06	9.72804e-05	0.00271439	5.27209e-05	0.00149168
ENSG00000217165.1	LIHC	0.525	0.000627933	0.0144718	not reported	0.000444077	0.0117768	1.81699e-06	4.45938e-05	0.000520239	0.0125309	0.000444077	0.0104924
ENSG00000188257.9	LIHC	-1.697	0.000626751	0.0144464	not reported	0.00496599	0.103411	2.02616e-05	0.000445402	0.00111304	0.0251095	0.000626751	0.0143644
ENSG00000149196.14	LIHC	0.201	0.00062551	0.0144196	not reported	0.00208332	0.0471246	8.24172e-06	0.000188564	0.000962141	0.021967	0.00062551	0.0143377
ENSG00000126353.3	LIHC	-0.667	0.000625184	0.0144138	not reported	0.00123897	0.0295406	4.8975e-06	0.000114578	0.000831029	0.0191719	0.000625184	0.014332
ENSG00000141447.15	LIHC	-0.365	0.000624214	0.0143933	not reported	0.000668701	0.0169795	2.67566e-06	6.45247e-05	0.000645692	0.0152755	0.000624214	0.0143115
ENSG00000239556.2	LIHC	0.364	0.000620819	0.0143168	not reported	0.00120942	0.0288993	4.75066e-06	0.000111269	0.000820474	0.0189469	0.000620819	0.0142354
ENSG00000138593.7	LIHC	-0.255	0.000620423	0.0143094	not reported	0.00320761	0.0697681	1.27187e-05	0.000285299	0.00103974	0.0235937	0.000620423	0.0142281
ENSG00000104522.14	LIHC	0.3	0.000619565	0.0142914	not reported	0.000479921	0.012621	1.93123e-06	4.72787e-05	0.000540875	0.0129777	0.000479921	0.0112392
ENSG00000143970.15	LIHC	0.294	0.000618191	0.0142615	not reported	0.00208332	0.0471246	8.1535e-06	0.000186615	0.000953459	0.0217876	0.000618191	0.0141804
ENSG00000134775.14	LIHC	-1.018	0.000617834	0.0142553	not reported	0.00944042	0.184507	3.99802e-05	0.000851448	0.00115978	0.0260786	0.000617834	0.0141743
ENSG00000197093.9	LIHC	0.524	0.000617846	0.0142553	not reported	0.00507337	0.105387	2.04675e-05	0.000449769	0.00110155	0.0248686	0.000617846	0.0141743
ENSG00000107771.14	LIHC	-0.226	0.000616808	0.0142349	not reported	0.00107123	0.0259174	4.18902e-06	9.87248e-05	0.000782854	0.0181436	0.000616808	0.0141539
ENSG00000116478.10	LIHC	0.191	0.000616059	0.0142194	not reported	0.00286768	0.0630838	1.12603e-05	0.000253966	0.00101424	0.0230769	0.000616059	0.0141385
ENSG00000275441.1	LIHC	0.524	0.000614978	0.0141962	not reported	0.00223259	0.0501712	8.70483e-06	0.000198548	0.000964328	0.0220115	0.000614978	0.0141154
ENSG00000131732.10	LIHC	0.235	0.000614482	0.0141865	not reported	0.00143067	0.0335851	5.55926e-06	0.000129295	0.000859712	0.0197857	0.000614482	0.0141058
ENSG00000124813.19	LIHC	-0.517	0.000613668	0.0141694	not reported	0.00233749	0.0523132	9.10329e-06	0.000207204	0.000972123	0.0221813	0.000613668	0.0140889
ENSG00000181038.12	LIHC	0.223	0.000611759	0.0141271	not reported	0.00157328	0.0366502	6.08736e-06	0.0001411	0.000880962	0.0202531	0.000611759	0.0140468
ENSG00000102977.12	LIHC	0.236	0.000611343	0.0141193	not reported	0.00445929	0.0938701	1.76975e-05	0.00039154	0.00107528	0.0243406	0.000611343	0.014039
ENSG00000110906.11	LIHC	0.192	0.00061128	0.0141193	not reported	0.00172887	0.039964	6.68618e-06	0.000154191	0.000903211	0.0207261	0.00061128	0.014039
ENSG00000132821.10	LIHC	-1.198	0.00061116	0.0141186	not reported	0.0104332	0.201719	4.42361e-05	0.000937246	0.0011547	0.0259706	0.00061116	0.0140382
ENSG00000276728.1	LIHC	0.371	0.000605939	0.0139997	not reported	0.00427008	0.0903275	1.67776e-05	0.000372165	0.00106128	0.0240355	0.000605939	0.01392
ENSG00000174564.11	LIHC	-0.735	0.000605058	0.0139811	not reported	0.00223259	0.0501712	8.57686e-06	0.00019575	0.00095209	0.0217643	0.000605058	0.0139015
ENSG00000176046.8	LIHC	0.439	0.000601699	0.0139052	not reported	0.0016887	0.0391328	6.4357e-06	0.000148636	0.00088726	0.0203877	0.000601699	0.0138295
ENSG00000147421.16	LIHC	-0.219	0.000601102	0.0138931	not reported	0.00194324	0.0443125	7.40671e-06	0.000170152	0.000918184	0.0210436	0.000601102	0.0138174
ENSG00000137812.18	LIHC	0.498	0.000599516	0.0138582	not reported	0.0029995	0.0657188	1.15087e-05	0.000259158	0.000999303	0.0227651	0.000599516	0.0137827
ENSG00000133665.11	LIHC	1.101	0.000599281	0.0138545	not reported	0.00526442	0.109123	2.07267e-05	0.000455033	0.00107607	0.0243467	0.000599281	0.013779
ENSG00000178700.6	LIHC	-0.25	0.000598928	0.013848	not reported	0.00153645	0.0358642	5.82923e-06	0.000135319	0.000861882	0.0198316	0.000598928	0.0137726
ENSG00000198040.9	LIHC	0.198	0.000598545	0.0138409	not reported	0.00136392	0.0321974	5.17289e-06	0.000120687	0.000831982	0.0191912	0.000598545	0.0137655
ENSG00000182107.6	LIHC	-0.453	0.000595849	0.0137803	not reported	0.000216848	0.00615518	8.77706e-07	2.23385e-05	0.000317975	0.00799848	0.000216848	0.00544363
ENSG00000115875.17	LIHC	-0.16	0.000594775	0.0137572	not reported	0.000531921	0.0138299	2.04839e-06	5.0015e-05	0.000561595	0.0134349	0.000531921	0.0123279
ENSG00000110435.10	LIHC	-0.185	0.000594662	0.0137563	not reported	0.00194324	0.0443125	7.33399e-06	0.000168606	0.000910652	0.0208865	0.000594662	0.0136796
ENSG00000110871.13	LIHC	-0.212	0.000593279	0.013726	not reported	0.00130006	0.0308703	4.8915e-06	0.000114467	0.00081475	0.0188288	0.000593279	0.0136495
ENSG00000141556.19	LIHC	0.215	0.000592324	0.0137056	not reported	0.000796975	0.0198805	3.01729e-06	7.22939e-05	0.000679577	0.0159875	0.000592324	0.0136292
ENSG00000213963.5	LIHC	0.29	0.000591757	0.0136942	not reported	0.00172887	0.039964	6.48919e-06	0.000149815	0.00088172	0.020268	0.000591757	0.0136178
ENSG00000117215.13	LIHC	-1.113	0.000589586	0.0136457	not reported	0.00149869	0.0350893	5.60374e-06	0.00013028	0.000846255	0.0194986	0.000589586	0.0135695
ENSG00000077235.16	LIHC	0.141	0.000589013	0.0136341	not reported	0.00250332	0.0557021	9.40661e-06	0.000213689	0.000953643	0.0217891	0.000589013	0.0135597
ENSG00000144214.8	LIHC	0.461	0.000587329	0.0135968	not reported	0.00181187	0.0416389	6.75618e-06	0.000155727	0.0008871	0.0203866	0.000587329	0.0135226
ENSG00000159176.12	LIHC	-0.342	0.00058508	0.0135464	not reported	0.000652029	0.0165971	2.4536e-06	5.944e-05	0.000616743	0.0146485	0.00058508	0.0134725
ENSG00000172915.17	LIHC	-0.703	0.000583137	0.0135031	not reported	0.0100286	0.19446	4.07075e-05	0.000866142	0.0011022	0.0248772	0.000583137	0.0134294
ENSG00000162434.10	LIHC	-0.191	0.000582867	0.0134986	not reported	0.000796975	0.0198805	2.97139e-06	7.12492e-05	0.00067331	0.0158541	0.000582867	0.0134249
ENSG00000139405.14	LIHC	-0.248	0.000580448	0.0134442	not reported	0.00126917	0.0301833	4.67956e-06	0.000109701	0.000796584	0.0184303	0.000580448	0.0133708
ENSG00000151693.8	LIHC	0.567	0.000578009	0.0133894	not reported	0.00123897	0.0295406	4.55099e-06	0.000106876	0.00078827	0.0182578	0.000578009	0.0133163
ENSG00000204219.8	LIHC	-0.333	0.000576572	0.0133578	not reported	0.00143067	0.0335851	5.23994e-06	0.000122205	0.000821908	0.0189777	0.000576572	0.0132848
ENSG00000174939.9	LIHC	1.134	0.000575558	0.0133359	not reported	0.00564242	0.116013	2.15461e-05	0.000472241	0.00104457	0.0236859	0.000575558	0.0132631
ENSG00000072818.10	LIHC	-0.432	0.000575427	0.0133346	not reported	0.000739432	0.0185748	2.7285e-06	6.57392e-05	0.000647201	0.0153034	0.000575427	0.0132617
ENSG00000163617.9	LIHC	0.277	0.000575026	0.0133269	not reported	0.00157328	0.0366502	5.74852e-06	0.000133496	0.000842223	0.0194129	0.000575026	0.0132541
ENSG00000167548.13	LIHC	0.318	0.000575021	0.0133269	not reported	0.00267984	0.0592607	9.87083e-06	0.000223824	0.000946872	0.021653	0.000575021	0.0132541
ENSG00000169230.8	LIHC	0.225	0.000573003	0.0132834	not reported	0.00256094	0.0568481	9.39166e-06	0.000213375	0.000936475	0.0214337	0.000573003	0.0132124
ENSG00000140937.12	LIHC	0.654	0.000572075	0.0132635	not reported	0.00274117	0.0604799	1.00566e-05	0.000227868	0.000946599	0.0216495	0.000572075	0.0131927
ENSG00000234647.1	LIHC	-0.721	0.000571931	0.0132618	not reported	0.00256018	0.0568481	9.37292e-06	0.000212975	0.000934992	0.0214024	0.000571931	0.013191
ENSG00000196937.9	LIHC	-0.244	0.000570786	0.0132369	not reported	0.00126917	0.0301833	4.60685e-06	0.000108092	0.000787437	0.0182407	0.000570786	0.0131662
ENSG00000178821.11	LIHC	-0.525	0.000570259	0.0132264	not reported	0.00112466	0.0270829	4.0827e-06	9.63903e-05	0.000756788	0.0175922	0.000570259	0.0131557
ENSG00000167705.10	LIHC	-0.332	0.000569642	0.0132137	not reported	0.00218178	0.0491125	7.93079e-06	0.000181719	0.000903413	0.0207281	0.000569642	0.0131431
ENSG00000091656.14	LIHC	-0.431	0.000568829	0.0131965	not reported	0.00293291	0.0643891	1.07275e-05	0.00024239	0.000952857	0.0217765	0.000568829	0.013126
ENSG00000103145.9	LIHC	0.306	0.000565718	0.013126	not reported	0.00203563	0.0461809	7.34455e-06	0.000168828	0.000885382	0.0203496	0.000565718	0.0130558
ENSG00000184967.5	LIHC	0.204	0.000564807	0.0131065	not reported	0.000971361	0.0237644	3.50119e-06	8.33287e-05	0.000714286	0.0167109	0.000564807	0.0130364
ENSG00000119523.9	LIHC	-0.199	0.000564433	0.0130994	not reported	0.000283865	0.00784399	1.07054e-06	2.70204e-05	0.000377751	0.00935509	0.000283865	0.00695209
ENSG00000213790.2	LIHC	0.33	0.000564269	0.0130973	not reported	0.000971361	0.0237644	3.49805e-06	8.32646e-05	0.000713856	0.016703	0.000564269	0.0130256
ENSG00000245060.5	LIHC	0.246	0.000563648	0.0130845	not reported	0.000880172	0.0217599	3.17183e-06	7.5762e-05	0.000687215	0.0161406	0.000563648	0.0130129
ENSG00000100890.14	LIHC	-0.217	0.00056271	0.0130643	not reported	0.00109764	0.0264977	3.93616e-06	9.30846e-05	0.000744004	0.0173358	0.00056271	0.0129928
ENSG00000197429.9	LIHC	0.18	0.00056233	0.0130571	not reported	0.00261978	0.058043	9.45154e-06	0.000214657	0.000925916	0.0212025	0.00056233	0.0129857
ENSG00000144152.11	LIHC	0.454	0.000561601	0.0130429	not reported	0.00250332	0.0557021	9.00999e-06	0.000205206	0.000917394	0.0210307	0.000561601	0.0129705
ENSG00000250387.2	LIHC	-1.142	0.000561646	0.0130429	not reported	0.000289304	0.0079931	1.08455e-06	2.73517e-05	0.000381894	0.00945014	0.000289304	0.0070741
ENSG00000101266.15	LIHC	0.162	0.000560946	0.0130299	not reported	0.000222812	0.00630616	8.47463e-07	2.16132e-05	0.000318939	0.00802056	0.000222812	0.00558127
ENSG00000100368.12	LIHC	-0.506	0.000556964	0.012939	not reported	0.00194324	0.0443125	6.90743e-06	0.000159115	0.000865783	0.0199164	0.000556964	0.0128714
ENSG00000245910.7	LIHC	0.331	0.000555981	0.0129178	not reported	0.000619839	0.0158734	2.2245e-06	5.41086e-05	0.000586176	0.0139761	0.000555981	0.0128503
ENSG00000253854.1	LIHC	0.478	0.000555903	0.0129176	not reported	0.000399841	0.0107148	1.45944e-06	3.62013e-05	0.00046513	0.0112872	0.000399841	0.00953827
ENSG00000134897.12	LIHC	-0.248	0.000555351	0.0129064	not reported	0.00120942	0.0288993	4.28032e-06	0.000100834	0.000761179	0.0176876	0.000555351	0.0128373
ENSG00000133328.3	LIHC	-1.201	0.000554796	0.0128951	not reported	0.00417427	0.0886168	1.51581e-05	0.000337409	0.000979423	0.022335	0.000554796	0.0128261
ENSG00000112339.13	LIHC	-0.206	0.00055421	0.0128831	not reported	0.000817061	0.0203323	2.90203e-06	6.9667e-05	0.000660443	0.0155808	0.00055421	0.0128141
ENSG00000197122.10	LIHC	0.558	0.000553772	0.0128745	not reported	0.00233749	0.0523132	8.29332e-06	0.000189656	0.000895415	0.0205624	0.000553772	0.0128056
ENSG00000113889.10	LIHC	-0.495	0.000551313	0.012819	not reported	0.000216848	0.00615518	8.1203e-07	2.07466e-05	0.000311266	0.00784034	0.000216848	0.00544363
ENSG00000196417.11	LIHC	0.213	0.000550994	0.0128132	not reported	0.000817061	0.0203323	2.88604e-06	6.9328e-05	0.000658155	0.0155308	0.000550994	0.0127429
ENSG00000281162.1	LIHC	-0.658	0.000550893	0.0128124	not reported	0.000589132	0.0151539	2.09912e-06	5.12201e-05	0.000569371	0.0136069	0.000550893	0.0127422
ENSG00000133943.19	LIHC	-0.271	0.000546712	0.0127168	not reported	0.000184095	0.00531159	6.91063e-07	1.77857e-05	0.000275441	0.00701987	0.000184095	0.00468927
ENSG00000104472.8	LIHC	0.199	0.000546207	0.0127066	not reported	0.00239161	0.0534086	8.38487e-06	0.000191603	0.000889311	0.0204273	0.000546207	0.0126354
ENSG00000183134.4	LIHC	0.521	0.000545885	0.0127007	not reported	0.00143067	0.0335851	4.98086e-06	0.000116397	0.000790245	0.0182966	0.000545885	0.0126295
ENSG00000150756.12	LIHC	0.22	0.000544443	0.0126687	not reported	0.00286768	0.0630838	1.00774e-05	0.000228283	0.000915143	0.0209843	0.000544443	0.0126008
ENSG00000166136.14	LIHC	-0.293	0.000540717	0.0125836	not reported	0.000721126	0.0181567	2.50919e-06	6.06995e-05	0.000618025	0.0146752	0.000540717	0.0125162
ENSG00000178917.13	LIHC	0.279	0.000539548	0.012558	not reported	0.00208332	0.0471246	7.20191e-06	0.00016566	0.000857117	0.0197293	0.000539548	0.0124907
ENSG00000149179.12	LIHC	0.282	0.000537639	0.0125151	not reported	0.00118053	0.0282781	4.05413e-06	9.57523e-05	0.000738809	0.0172321	0.000537639	0.012448
ENSG00000103365.14	LIHC	0.198	0.000537195	0.0125064	not reported	0.00172887	0.039964	5.93703e-06	0.000137747	0.000819696	0.0189313	0.000537195	0.0124393
ENSG00000163739.4	LIHC	-1.191	0.000536453	0.0124907	not reported	0.0110734	0.212765	4.2391e-05	0.000899694	0.00102335	0.0232586	0.000536453	0.0124237
ENSG00000185261.12	LIHC	-0.378	0.000536138	0.0124849	not reported	0.00120942	0.0288993	4.14197e-06	9.76838e-05	0.000742933	0.0173178	0.000536138	0.0124179
ENSG00000133731.8	LIHC	0.232	0.000534648	0.0124518	not reported	0.00133164	0.0315114	4.54745e-06	0.000106806	0.000762967	0.0177203	0.000534648	0.0123849
ENSG00000189164.13	LIHC	0.202	0.000534597	0.0124518	not reported	0.00104541	0.0253687	3.57471e-06	8.49696e-05	0.000707431	0.0165652	0.000534597	0.0123849
ENSG00000237523.1	LIHC	0.545	0.000533968	0.012439	not reported	0.00051843	0.0135213	1.80038e-06	4.42328e-05	0.000526084	0.0126572	0.00051843	0.0120527
ENSG00000183751.13	LIHC	0.222	0.00053294	0.0124166	not reported	0.00126917	0.0301833	4.32164e-06	0.000101734	0.000750666	0.0174784	0.00053294	0.0123485
ENSG00000158716.7	LIHC	0.388	0.000532812	0.0124152	not reported	0.000721126	0.0181567	2.4742e-06	5.99e-05	0.000612828	0.014563	0.000532812	0.012347
ENSG00000131779.9	LIHC	0.219	0.000531887	0.0123952	not reported	0.000721126	0.0181567	2.47011e-06	5.98164e-05	0.000612216	0.0145522	0.000531887	0.0123279
ENSG00000156413.12	LIHC	-0.827	0.000531622	0.0123906	not reported	0.0016887	0.0391328	5.74248e-06	0.000133372	0.000808667	0.0186998	0.000531622	0.0123279
ENSG00000240731.1	LIHC	0.318	0.000530875	0.0123747	not reported	0.00104541	0.0253687	3.55135e-06	8.44576e-05	0.000704165	0.0165	0.000530875	0.0123144
ENSG00000135926.11	LIHC	0.218	0.000530148	0.0123594	not reported	0.00293291	0.0643891	1.00718e-05	0.000228185	0.000897981	0.0206162	0.000530148	0.0122991
ENSG00000205913.5	LIHC	0.354	0.000529597	0.0123481	not reported	0.00139693	0.0328803	4.72868e-06	0.000110796	0.000768025	0.0178244	0.000529597	0.0122879
ENSG00000213889.9	LIHC	-0.491	0.000529077	0.0123375	not reported	0.00391335	0.0835139	1.35833e-05	0.000303848	0.000932136	0.0213397	0.000529077	0.0122774
ENSG00000109919.8	LIHC	-0.191	0.000527463	0.0123021	not reported	0.000971361	0.0237644	3.28267e-06	7.82986e-05	0.000683679	0.0160657	0.000527463	0.0122421
ENSG00000138316.9	LIHC	0.637	0.000527491	0.0123021	not reported	0.00118053	0.0282781	3.98266e-06	9.41483e-05	0.000729171	0.0170248	0.000527491	0.0122421
ENSG00000169436.15	LIHC	1.116	0.000525398	0.0122563	not reported	0.00139433	0.0328803	4.68519e-06	0.000109819	0.00076321	0.0177238	0.000525398	0.0121965
ENSG00000109180.13	LIHC	-0.152	0.000525331	0.0122563	not reported	0.000283865	0.00784399	9.97134e-07	2.52672e-05	0.000368571	0.00914971	0.000283865	0.00695209
ENSG00000105220.13	LIHC	0.279	0.000523929	0.0122251	not reported	0.00218178	0.0491125	7.35046e-06	0.000168943	0.000844954	0.0194728	0.000523929	0.012164
ENSG00000139173.8	LIHC	0.255	0.000523447	0.0122154	not reported	0.000817061	0.0203323	2.749e-06	6.62074e-05	0.000638098	0.0151055	0.000523447	0.0121543
ENSG00000226733.1	LIHC	-1.205	0.000523173	0.0122105	not reported	0.000340658	0.00926577	1.18061e-06	2.96054e-05	0.000412634	0.0101258	0.000340658	0.00822259
ENSG00000096996.14	LIHC	-0.451	0.000522574	0.0121981	not reported	0.00146516	0.034347	4.89942e-06	0.000114609	0.00077038	0.0178701	0.000522574	0.0121356
ENSG00000187109.12	LIHC	0.226	0.000522241	0.0121919	not reported	0.00274117	0.0604799	9.26588e-06	0.000210672	0.000877337	0.0201747	0.000522241	0.0121293
ENSG00000090104.10	LIHC	-0.807	0.000521644	0.0121794	not reported	0.000777348	0.0194326	2.60944e-06	6.2977e-05	0.000624328	0.014806	0.000521644	0.012117
ENSG00000274104.1	LIHC	-0.325	0.000519495	0.0121308	not reported	0.00136392	0.0321974	4.53514e-06	0.000106557	0.00075241	0.0175102	0.000519495	0.0120686
ENSG00000254607.2	LIHC	-1.488	0.000519362	0.0121292	not reported	0.00817556	0.162188	2.94799e-05	0.000635922	0.00097669	0.0222789	0.000519362	0.012067
ENSG00000163131.9	LIHC	-0.433	0.000519044	0.0121233	not reported	0.00208332	0.0471246	6.95257e-06	0.000160095	0.000831042	0.0191719	0.000519044	0.0120611
ENSG00000171735.17	LIHC	-0.247	0.000518974	0.0121232	not reported	0.00198894	0.0452102	6.63098e-06	0.000152937	0.000823162	0.0190019	0.000518974	0.012061
ENSG00000138073.12	LIHC	0.254	0.000518667	0.0121176	not reported	0.000685769	0.0173654	2.29615e-06	5.57858e-05	0.000590627	0.014075	0.000518667	0.0120554
ENSG00000163565.17	LIHC	-0.502	0.000518488	0.0121149	not reported	0.00157328	0.0366502	5.22517e-06	0.000121876	0.00077994	0.0180874	0.000518488	0.0120527
ENSG00000115073.7	LIHC	0.152	0.00051837	0.0121137	not reported	0.00208332	0.0471246	6.94436e-06	0.000159926	0.000830177	0.0191591	0.00051837	0.0120527
ENSG00000124160.10	LIHC	0.171	0.000518016	0.0121069	not reported	0.00261978	0.058043	8.77843e-06	0.000200104	0.000864997	0.0199008	0.000518016	0.0120463
ENSG00000226329.2	LIHC	-0.558	0.00051792	0.0121062	not reported	0.000858619	0.0212703	2.85738e-06	6.8693e-05	0.000646107	0.0152834	0.00051792	0.0120455
ENSG00000118762.6	LIHC	-0.365	0.000516699	0.0120798	not reported	0.000902194	0.0222451	2.99335e-06	7.1748e-05	0.00065708	0.0155094	0.000516699	0.0120193
ENSG00000163794.6	LIHC	0.494	0.000516727	0.0120798	not reported	0.00150041	0.0350893	4.96602e-06	0.000116079	0.000768716	0.0178382	0.000516727	0.0120193
ENSG00000081320.9	LIHC	-0.453	0.000516064	0.0120674	not reported	0.00139693	0.0328803	4.61669e-06	0.000108309	0.000753693	0.0175356	0.000516064	0.0120069
ENSG00000167085.10	LIHC	0.208	0.000515857	0.0120641	not reported	0.00350557	0.0755234	1.18352e-05	0.000266123	0.000899372	0.0206456	0.000515857	0.0120036
ENSG00000140350.14	LIHC	0.159	0.000515402	0.0120549	not reported	0.00189851	0.043399	6.28477e-06	0.000145331	0.000810714	0.0187449	0.000515402	0.0119945
ENSG00000130544.10	LIHC	0.204	0.000513729	0.0120173	not reported	0.00172887	0.039964	5.69873e-06	0.000132406	0.000792092	0.0183371	0.000513729	0.0119571
ENSG00000165898.12	LIHC	0.227	0.000513336	0.012011	not reported	0.00256094	0.0568481	8.50558e-06	0.000194242	0.000855242	0.0196935	0.000513336	0.0119507
ENSG00000177076.5	LIHC	-0.615	0.000513392	0.012011	not reported	0.000880172	0.0217599	2.90374e-06	6.96991e-05	0.000648515	0.0153306	0.000513392	0.0119507
ENSG00000095574.10	LIHC	-0.224	0.000512905	0.0120026	not reported	0.00194324	0.0443125	6.40693e-06	0.000148063	0.000811596	0.0187629	0.000512905	0.0119424
ENSG00000054654.14	LIHC	-0.336	0.000511539	0.0119735	not reported	0.00102017	0.0248243	3.34786e-06	7.97817e-05	0.000681404	0.0160244	0.000511539	0.0119134
ENSG00000243135.4	LIHC	-0.917	0.000511598	0.0119735	not reported	0.00335358	0.0726367	1.12166e-05	0.000253071	0.000887767	0.0203969	0.000511598	0.0119134
ENSG00000274422.1	LIHC	0.467	0.000511367	0.0119711	not reported	0.000505278	0.0132024	1.68446e-06	4.15277e-05	0.000508304	0.0122612	0.000505278	0.011783
ENSG00000066813.13	LIHC	-0.597	0.000511044	0.0119651	not reported	6.47028e-05	0.00206694	2.4663e-07	6.65269e-06	0.000114863	0.00315474	6.47028e-05	0.00179749
ENSG00000170899.9	LIHC	0.41	0.000511021	0.0119651	not reported	0.00126917	0.0301833	4.15613e-06	9.79995e-05	0.000728655	0.0170171	0.000511021	0.011903
ENSG00000013392.7	LIHC	-0.217	0.000509825	0.01194	not reported	0.00102017	0.0248243	3.33734e-06	7.95412e-05	0.000679882	0.0159927	0.000509825	0.011877
ENSG00000169359.12	LIHC	0.197	0.000509843	0.01194	not reported	0.00143067	0.0335851	4.67583e-06	0.000109627	0.000751778	0.0174998	0.000509843	0.011877
ENSG00000129226.12	LIHC	-0.562	0.000509302	0.0119308	not reported	0.00143067	0.0335851	4.67124e-06	0.000109533	0.000751189	0.0174883	0.000509302	0.0118679
ENSG00000166902.4	LIHC	-0.17	0.000509323	0.0119308	not reported	0.000924726	0.0227523	3.02575e-06	7.24871e-05	0.00065686	0.0155061	0.000509323	0.0118679
ENSG00000163584.16	LIHC	0.462	0.00050906	0.0119276	not reported	0.00115228	0.0276907	3.76093e-06	8.92018e-05	0.000706153	0.0165373	0.00050906	0.0118648
ENSG00000174292.11	LIHC	-0.249	0.000508286	0.011911	not reported	0.00139693	0.0328803	4.55226e-06	0.000106892	0.000745364	0.0173636	0.000508286	0.0118482
ENSG00000225938.1	LIHC	-0.45	0.00050579	0.011854	not reported	0.00150041	0.0350893	4.86901e-06	0.000113955	0.000756548	0.0175893	0.00050579	0.0117915
ENSG00000197358.9	LIHC	-0.389	0.000505564	0.0118502	not reported	0.00107123	0.0259174	3.4755e-06	8.27385e-05	0.000686933	0.0161361	0.000505564	0.0117877
ENSG00000083799.16	LIHC	-0.193	0.000504394	0.0118243	not reported	0.000902194	0.0222451	2.92609e-06	7.02083e-05	0.000647043	0.0153016	0.000504394	0.0117649
ENSG00000165271.15	LIHC	0.186	0.000503819	0.0118123	not reported	0.00256094	0.0568481	8.36364e-06	0.000191141	0.000841993	0.0194101	0.000503819	0.0117529
ENSG00000257365.6	LIHC	0.181	0.00050356	0.0118077	not reported	0.00320761	0.0697681	1.0558e-05	0.000238648	0.000870468	0.0200217	0.00050356	0.0117484
ENSG00000162639.14	LIHC	-0.534	0.000503424	0.011806	not reported	0.00486067	0.101514	1.63584e-05	0.000363212	0.000912359	0.0209231	0.000503424	0.0117467
ENSG00000171724.2	LIHC	-0.717	0.000503272	0.0118039	not reported	0.000668676	0.0169795	2.17684e-06	5.30118e-05	0.000574302	0.0137159	0.000503272	0.0117446
ENSG00000141568.18	LIHC	0.272	0.000501803	0.011771	not reported	0.00133164	0.0315114	4.28773e-06	0.000100987	0.000728925	0.0170212	0.000501803	0.0117118
ENSG00000182636.5	LIHC	-0.514	0.000501707	0.0117702	not reported	0.00445929	0.0938701	1.48815e-05	0.000331609	0.000901942	0.0206995	0.000501707	0.011711
ENSG00000092295.10	LIHC	-0.43	0.000498156	0.0116889	not reported	0.00189851	0.043399	6.09268e-06	0.000141205	0.000789226	0.0182776	0.000498156	0.0116302
ENSG00000110697.11	LIHC	0.307	0.00049818	0.0116889	not reported	0.000947778	0.0232671	3.03635e-06	7.27036e-05	0.000653082	0.0154268	0.00049818	0.0116302
ENSG00000019995.6	LIHC	-0.41	0.00049792	0.0116858	not reported	0.00118053	0.0282781	3.77413e-06	8.94921e-05	0.000700421	0.0164321	0.00049792	0.011627
ENSG00000243710.6	LIHC	-0.625	0.000496759	0.01166	not reported	0.00013204	0.0039426	4.60712e-07	1.20851e-05	0.000208626	0.00544177	0.00013204	0.0034577
ENSG00000119686.8	LIHC	-0.473	0.000496362	0.0116522	not reported	0.000668701	0.0169795	2.14839e-06	5.23603e-05	0.000569785	0.0136133	0.000496362	0.0115921
ENSG00000169504.13	LIHC	-0.26	0.000495032	0.0116224	not reported	0.00130006	0.0308703	4.13351e-06	9.75033e-05	0.000717034	0.0167668	0.000495032	0.0115625
ENSG00000204099.10	LIHC	-1.211	0.000494826	0.011619	not reported	4.4155e-05	0.00146655	1.68806e-07	4.63766e-06	8.10754e-05	0.0022915	4.4155e-05	0.00126474
ENSG00000168944.14	LIHC	-0.231	0.000492163	0.011558	not reported	0.000668701	0.0169795	2.13105e-06	5.19514e-05	0.000567009	0.013554	0.000492163	0.0114983
ENSG00000205423.10	LIHC	-0.189	0.000491854	0.0115522	not reported	0.000652029	0.0165971	2.07797e-06	5.07238e-05	0.000560727	0.0134159	0.000491854	0.0114926
ENSG00000072163.17	LIHC	-0.418	0.000490784	0.0115285	not reported	0.00123897	0.0295406	3.9078e-06	9.24964e-05	0.000703067	0.0164836	0.000490784	0.011469
ENSG00000161551.11	LIHC	-0.42	0.000490748	0.0115285	not reported	0.00417824	0.0886168	1.36236e-05	0.000304714	0.000878336	0.0201952	0.000490748	0.011469
ENSG00000105968.17	LIHC	0.171	0.000490459	0.0115238	not reported	0.00286768	0.0630838	9.17837e-06	0.000208759	0.000837656	0.0193149	0.000490459	0.0114643
ENSG00000099338.21	LIHC	-0.354	0.000489965	0.0115136	not reported	0.00194324	0.0443125	6.1454e-06	0.000142338	0.000782606	0.0181401	0.000489965	0.0114542
ENSG00000228791.6	LIHC	-0.385	0.000488919	0.0114905	not reported	0.00126917	0.0301833	3.98897e-06	9.42735e-05	0.000705905	0.0165336	0.000488919	0.0114312
ENSG00000137266.13	LIHC	0.361	0.000488694	0.0114867	not reported	0.00157328	0.0366502	4.94834e-06	0.000115695	0.000745744	0.0173703	0.000488694	0.0114274
ENSG00000152433.13	LIHC	0.365	0.000488507	0.0114837	not reported	0.00176992	0.0407708	5.57312e-06	0.000129601	0.000765683	0.0177764	0.000488507	0.0114244
ENSG00000125618.15	LIHC	0.547	0.000487824	0.0114691	not reported	0.000971361	0.0237644	3.05029e-06	7.30186e-05	0.000649477	0.0153494	0.000487824	0.0114099
ENSG00000129116.16	LIHC	0.443	0.000486801	0.0114465	not reported	0.00133164	0.0315114	4.16887e-06	9.82624e-05	0.000712966	0.0166863	0.000486801	0.0113874
ENSG00000057294.12	LIHC	-0.359	0.000486339	0.0114371	not reported	0.00104541	0.0253687	3.27147e-06	7.80415e-05	0.000663848	0.0156512	0.000486339	0.011378
ENSG00000139714.11	LIHC	-0.454	0.000486124	0.0114335	not reported	0.00176992	0.0407708	5.54826e-06	0.000129071	0.000762752	0.0177175	0.000486124	0.0113744
ENSG00000196453.7	LIHC	0.165	0.000485796	0.0114272	not reported	0.00358389	0.0770766	1.1486e-05	0.000258742	0.000855616	0.0196972	0.000485796	0.0113682
ENSG00000085760.13	LIHC	0.162	0.000484623	0.0114011	not reported	0.00198894	0.0452102	6.23043e-06	0.000144182	0.000779352	0.018076	0.000484623	0.0113422
ENSG00000051009.9	LIHC	-0.188	0.000481617	0.0113318	not reported	0.000924726	0.0227523	2.87061e-06	6.89843e-05	0.000633365	0.015003	0.000481617	0.0112732
ENSG00000138036.17	LIHC	0.186	0.000481227	0.0113241	not reported	0.00123897	0.0295406	3.83708e-06	9.09152e-05	0.000693206	0.016271	0.000481227	0.0112655
ENSG00000075785.11	LIHC	-0.121	0.000480381	0.0113056	not reported	0.000837616	0.0207909	2.59726e-06	6.27074e-05	0.000610585	0.0145171	0.000480381	0.0112471
ENSG00000198520.9	LIHC	-0.511	0.000480033	0.0112988	not reported	0.00146516	0.034347	4.53024e-06	0.000106492	0.000723142	0.0168989	0.000480033	0.0112404
ENSG00000227630.2	LIHC	0.47	0.000479698	0.0112924	not reported	0.00126917	0.0301833	3.91915e-06	9.27413e-05	0.000696243	0.0163403	0.000479698	0.0112382
ENSG00000159958.4	LIHC	-0.679	0.000479545	0.0112902	not reported	0.00107123	0.0259174	3.30799e-06	7.88822e-05	0.000662512	0.0156237	0.000479545	0.0112361
ENSG00000141552.16	LIHC	0.283	0.000479442	0.0112892	not reported	0.000817061	0.0203323	2.52981e-06	6.11702e-05	0.000604292	0.0143804	0.000479442	0.0112351
ENSG00000109062.8	LIHC	0.275	0.00047913	0.0112833	not reported	0.00185473	0.042529	5.74221e-06	0.000133372	0.000761535	0.0176937	0.00047913	0.0112292
ENSG00000082213.16	LIHC	0.147	0.000478875	0.0112787	not reported	0.000685769	0.0173654	2.12797e-06	5.18897e-05	0.000563945	0.0134859	0.000478875	0.0112246
ENSG00000166181.11	LIHC	-0.123	0.000478515	0.0112717	not reported	0.000467684	0.0123377	1.46626e-06	3.63608e-05	0.000473037	0.0114611	0.000467684	0.010981
ENSG00000143515.15	LIHC	0.421	0.000477447	0.011248	not reported	0.00146516	0.034347	4.50775e-06	0.000105994	0.000720204	0.0168345	0.000477447	0.0111926
ENSG00000125503.11	LIHC	0.169	0.000477216	0.0112439	not reported	0.00164939	0.0382744	5.07857e-06	0.000118605	0.000740255	0.0172576	0.000477216	0.0111886
ENSG00000134490.12	LIHC	0.256	0.000476689	0.0112329	not reported	0.0156798	0.290249	5.70968e-05	0.00119541	0.000925269	0.0211929	0.000476689	0.0111776
ENSG00000136144.10	LIHC	0.321	0.000476028	0.0112188	not reported	0.00417824	0.0886168	1.32649e-05	0.000296977	0.000854685	0.0196831	0.000476028	0.0111635
ENSG00000080561.12	LIHC	0.307	0.00047529	0.0112028	not reported	0.000307481	0.00842384	9.74665e-07	2.4735e-05	0.000373398	0.0092584	0.000307481	0.00748602
ENSG00000166002.5	LIHC	-0.297	0.000475141	0.0112007	not reported	0.00120942	0.0288993	3.70157e-06	8.78615e-05	0.00068225	0.0160382	0.000475141	0.0111441
ENSG00000198961.8	LIHC	-0.214	0.000473479	0.011163	not reported	0.000248243	0.00696015	7.92632e-07	2.02659e-05	0.000325716	0.00816884	0.000248243	0.00616343
ENSG00000198298.11	LIHC	0.269	0.000473338	0.0111611	not reported	0.0016887	0.0391328	5.16258e-06	0.000120476	0.000739419	0.0172424	0.000473338	0.0111032
ENSG00000123094.14	LIHC	-0.404	0.000472972	0.0111539	not reported	0.000947778	0.0232671	2.8918e-06	6.94395e-05	0.000631037	0.0149568	0.000472972	0.0110961
ENSG00000165527.6	LIHC	-0.189	0.000470437	0.0110955	not reported	0.000332926	0.00905681	1.04086e-06	2.63143e-05	0.000389913	0.00963315	0.000332926	0.00804958
ENSG00000152778.8	LIHC	-0.272	0.00047027	0.011093	not reported	0.00164939	0.0382744	5.01081e-06	0.000117082	0.000731871	0.0170793	0.00047027	0.0110341
ENSG00000123636.16	LIHC	-0.304	0.000469338	0.0110724	not reported	0.000924726	0.0227523	2.80179e-06	6.74175e-05	0.000622653	0.0147722	0.000469338	0.0110136
ENSG00000083817.8	LIHC	0.237	0.000469096	0.0110681	not reported	0.00208332	0.0471246	6.34268e-06	0.000146633	0.000765767	0.0177764	0.000469096	0.0110093
ENSG00000107796.11	LIHC	0.423	0.000468951	0.0110668	not reported	0.00139693	0.0328803	4.22583e-06	9.9567e-05	0.000702179	0.0164671	0.000468951	0.0110081
ENSG00000164219.8	LIHC	-0.162	0.000468983	0.0110668	not reported	0.00130006	0.0308703	3.93163e-06	9.30247e-05	0.000689306	0.0161857	0.000468983	0.0110081
ENSG00000121481.9	LIHC	0.25	0.000467713	0.0110397	not reported	0.00185473	0.042529	5.61741e-06	0.000130582	0.000747043	0.0173983	0.000467713	0.010981
ENSG00000130244.11	LIHC	0.199	0.000467061	0.0110257	not reported	0.00150041	0.0350893	4.52466e-06	0.000106379	0.00071237	0.0166745	0.000467061	0.0109699
ENSG00000159592.9	LIHC	-0.188	0.000466726	0.0110192	not reported	0.00126917	0.0301833	3.82083e-06	9.05532e-05	0.000682478	0.0160416	0.000466726	0.0109634
ENSG00000139515.5	LIHC	-1.503	0.00046455	0.0109692	not reported	0.0118349	0.226062	4.05483e-05	0.000862853	0.000894021	0.0205329	0.00046455	0.0109137
ENSG00000146966.11	LIHC	-0.297	0.000464064	0.0109591	not reported	0.00181187	0.0416389	5.4462e-06	0.000126888	0.000738882	0.0172321	0.000464064	0.0109036
ENSG00000187105.7	LIHC	-0.4	0.000463479	0.0109467	not reported	0.00223259	0.0501712	6.73575e-06	0.000155276	0.000767606	0.0178169	0.000463479	0.0108912
ENSG00000117262.17	LIHC	0.236	0.000463353	0.0109451	not reported	0.00176992	0.0407708	5.31046e-06	0.000123803	0.000734437	0.017137	0.000463353	0.0108897
ENSG00000119682.15	LIHC	0.251	0.000462153	0.0109181	not reported	0.0034288	0.0740501	1.04918e-05	0.00023721	0.000814523	0.0188259	0.000462153	0.0108628
ENSG00000006194.9	LIHC	0.153	0.000461046	0.0108934	not reported	0.0036638	0.0786403	1.12257e-05	0.000253247	0.000819029	0.0189206	0.000461046	0.0108382
ENSG00000168405.13	LIHC	-0.508	0.000461011	0.0108934	not reported	0.00475737	0.0995915	1.48097e-05	0.00033009	0.000840571	0.0193797	0.000461011	0.0108382
ENSG00000272777.1	LIHC	-0.386	0.000460938	0.0108934	not reported	0.000505298	0.0132024	1.52411e-06	3.77399e-05	0.0004821	0.011667	0.000460938	0.0108382
ENSG00000280193.1	LIHC	0.433	0.000460907	0.0108934	not reported	0.000627721	0.0160731	1.88196e-06	4.61332e-05	0.000531533	0.0127699	0.000460907	0.0108382
ENSG00000167535.6	LIHC	0.385	0.000460467	0.0108852	not reported	0.000796975	0.0198805	2.37617e-06	5.76317e-05	0.000583694	0.013924	0.000460467	0.0108301
ENSG00000151743.9	LIHC	0.28	0.000458577	0.0108419	not reported	0.00104541	0.0253687	3.0966e-06	7.40959e-05	0.000637507	0.0150934	0.000458577	0.010787
ENSG00000161010.13	LIHC	0.263	0.000458414	0.0108394	not reported	0.00164939	0.0382744	4.89504e-06	0.000114535	0.000717432	0.016772	0.000458414	0.0107845
ENSG00000232119.6	LIHC	0.238	0.000458057	0.0108324	not reported	0.000739432	0.0185748	2.19638e-06	5.34596e-05	0.000565687	0.0135259	0.000458057	0.0107775
ENSG00000143156.12	LIHC	0.244	0.000457571	0.0108223	not reported	0.00181187	0.0416389	5.37672e-06	0.0001253	0.000730629	0.0170524	0.000457571	0.0107674
ENSG00000104953.17	LIHC	0.589	0.000457041	0.0108111	not reported	0.00112466	0.0270829	3.32022e-06	7.91526e-05	0.000649953	0.0153587	0.000457041	0.0107563
ENSG00000163689.17	LIHC	0.487	0.000454909	0.0107621	not reported	0.00203563	0.0461809	6.02404e-06	0.000139684	0.000743637	0.0173299	0.000454909	0.0107129
ENSG00000134686.15	LIHC	-0.285	0.000454194	0.0107465	not reported	0.000880172	0.0217599	2.58719e-06	6.2505e-05	0.00059919	0.0142626	0.000454194	0.0106974
ENSG00000113460.11	LIHC	0.243	0.000453674	0.0107356	not reported	0.00109764	0.0264977	3.21838e-06	7.68244e-05	0.000641999	0.0151959	0.000453674	0.0106865
ENSG00000162004.15	LIHC	0.776	0.00045357	0.0107345	not reported	0.000574096	0.0147995	1.6988e-06	4.18478e-05	0.000506765	0.0122272	0.00045357	0.0106854
ENSG00000127580.14	LIHC	0.28	0.000452148	0.0107022	not reported	0.00223259	0.0501712	6.587e-06	0.000151979	0.000752002	0.0175029	0.000452148	0.0106533
ENSG00000170027.6	LIHC	0.206	0.000452096	0.0107022	not reported	0.00136392	0.0321974	3.98834e-06	9.42705e-05	0.000679094	0.0159782	0.000452096	0.0106533
ENSG00000167962.11	LIHC	0.205	0.000451833	0.0106975	not reported	0.00218178	0.0491125	6.42878e-06	0.000148494	0.00074863	0.0174331	0.000451833	0.0106486
ENSG00000257727.4	LIHC	0.249	0.000451152	0.0106827	not reported	0.00139693	0.0328803	4.07773e-06	9.62853e-05	0.000682035	0.0160352	0.000451152	0.0106339
ENSG00000128159.10	LIHC	0.207	0.000450064	0.0106583	not reported	0.00445929	0.0938701	1.35355e-05	0.00030289	0.000817613	0.0188926	0.000450064	0.0106096
ENSG00000080573.6	LIHC	0.759	0.000449894	0.0106556	not reported	0.000721126	0.0181567	2.10675e-06	5.13792e-05	0.000554099	0.0132676	0.000449894	0.0106069
ENSG00000255517.5	LIHC	0.397	0.000449829	0.0106555	not reported	0.00455672	0.0957472	1.38449e-05	0.000309513	0.000818829	0.0189183	0.000449829	0.0106067
ENSG00000088899.13	LIHC	0.269	0.000449757	0.0106551	not reported	0.00239161	0.0534086	7.03755e-06	0.000161992	0.000757132	0.017598	0.000449757	0.0106064
ENSG00000259431.4	LIHC	0.251	0.000449501	0.0106504	not reported	0.00233749	0.0523132	6.86969e-06	0.000158285	0.000754007	0.0175407	0.000449501	0.0106017
ENSG00000151702.15	LIHC	-0.314	0.000449347	0.0106481	not reported	0.00203563	0.0461809	5.95728e-06	0.000138171	0.000736188	0.0171735	0.000449347	0.0105994
ENSG00000205323.7	LIHC	0.243	0.000449298	0.0106481	not reported	0.00120942	0.0288993	3.51436e-06	8.361e-05	0.000655193	0.0154688	0.000449298	0.0105994
ENSG00000131370.14	LIHC	-0.426	0.000449062	0.0106441	not reported	0.000635744	0.0162315	1.85875e-06	4.55704e-05	0.000526341	0.0126601	0.000449062	0.0105954
ENSG00000253953.2	LIHC	-0.874	0.00044837	0.010629	not reported	0.00475737	0.0995915	1.44564e-05	0.000322795	0.000819508	0.0189293	0.00044837	0.0105804
ENSG00000110002.14	LIHC	-0.429	0.000448271	0.0106281	not reported	0.000995487	0.0243002	2.88747e-06	6.93533e-05	0.000618176	0.0146769	0.000448271	0.0105794
ENSG00000075151.18	LIHC	0.263	0.000447686	0.0106155	not reported	0.00133164	0.0315114	3.85824e-06	9.13816e-05	0.000670092	0.0157844	0.000447686	0.0105669
ENSG00000166710.16	LIHC	-0.31	0.000447433	0.0106109	not reported	0.000971361	0.0237644	2.81297e-06	6.7669e-05	0.00061266	0.0145609	0.000447433	0.0105623
ENSG00000136146.13	LIHC	-0.208	0.000446737	0.0105957	not reported	0.00176992	0.0407708	5.13654e-06	0.000119884	0.000713408	0.0166946	0.000446737	0.0105472
ENSG00000144035.3	LIHC	-0.762	0.000445917	0.0105776	not reported	0.000467684	0.0123377	1.36974e-06	3.40901e-05	0.000456541	0.0110976	0.000445917	0.0105292
ENSG00000105519.11	LIHC	0.306	0.000445771	0.0105755	not reported	0.000837616	0.0207909	2.42048e-06	5.86451e-05	0.000581875	0.0138877	0.000445771	0.0105271
ENSG00000115350.10	LIHC	-0.265	0.000444831	0.0105546	not reported	0.000995487	0.0243002	2.86675e-06	6.89002e-05	0.000614897	0.0146065	0.000444831	0.0105062
ENSG00000072952.17	LIHC	0.427	0.000444424	0.0105463	not reported	0.00185473	0.042529	5.3623e-06	0.00012498	0.000717035	0.0167668	0.000444424	0.010498
ENSG00000126246.8	LIHC	-0.516	0.000444188	0.010542	not reported	0.00104541	0.0253687	3.00584e-06	7.2038e-05	0.000623468	0.0147875	0.000444188	0.0104937
ENSG00000161281.9	LIHC	-0.483	0.000443586	0.0105291	not reported	0.00112466	0.0270829	3.22921e-06	7.7063e-05	0.000636231	0.0150677	0.000443586	0.0104835
ENSG00000235859.5	LIHC	0.226	0.000442289	0.0104996	not reported	0.00189851	0.043399	5.46772e-06	0.000127325	0.00071744	0.016772	0.000442289	0.0104542
ENSG00000103275.17	LIHC	0.174	0.000440386	0.0104558	not reported	0.00172887	0.039964	4.95016e-06	0.000115723	0.000701965	0.0164642	0.000440386	0.0104105
ENSG00000204116.10	LIHC	-0.664	0.000440268	0.0104543	not reported	0.0182192	0.332677	6.37563e-05	0.00132884	0.000859781	0.0197857	0.000440268	0.0104091
ENSG00000156508.16	LIHC	-0.221	0.000438869	0.0104224	not reported	0.00037976	0.0102141	1.1034e-06	2.77818e-05	0.00040718	0.0100105	0.00037976	0.00909546
ENSG00000097007.16	LIHC	0.248	0.000438672	0.0104191	not reported	0.00176992	0.0407708	5.05198e-06	0.000117999	0.000703086	0.0164836	0.000438672	0.0103726
ENSG00000100225.16	LIHC	-0.226	0.000438587	0.0104184	not reported	0.000589132	0.0151539	1.68711e-06	4.1582e-05	0.000502833	0.0121355	0.000438587	0.0103719
ENSG00000134698.10	LIHC	-0.233	0.000437971	0.0104053	not reported	0.00213203	0.0481267	6.10392e-06	0.000141431	0.000726668	0.0169749	0.000437971	0.0103589
ENSG00000146963.16	LIHC	0.121	0.00043798	0.0104053	not reported	0.00136392	0.0321974	3.87339e-06	9.17286e-05	0.000663045	0.0156343	0.00043798	0.0103589
ENSG00000105127.7	LIHC	0.145	0.000436937	0.0103832	not reported	0.00112466	0.0270829	3.1842e-06	7.60378e-05	0.000629363	0.0149196	0.000436937	0.0103369
ENSG00000110436.10	LIHC	-1.084	0.000436209	0.0103672	not reported	0.00107123	0.0259174	3.02831e-06	7.25393e-05	0.000619966	0.0147138	0.000436209	0.010321
ENSG00000139044.9	LIHC	-0.819	0.000436167	0.0103672	not reported	0.000947778	0.0232671	2.68036e-06	6.46212e-05	0.000597408	0.014222	0.000436167	0.010321
ENSG00000100591.6	LIHC	0.182	0.000435534	0.0103538	not reported	0.00213203	0.0481267	6.07325e-06	0.00014079	0.00072331	0.0169007	0.000435534	0.0103076
ENSG00000183077.14	LIHC	-0.298	0.00043323	0.0103004	not reported	0.000817061	0.0203323	2.29915e-06	5.58441e-05	0.000566228	0.013537	0.00043323	0.0102544
ENSG00000204103.3	LIHC	-0.4	0.000433196	0.0103004	not reported	0.00146516	0.034347	4.12203e-06	9.72448e-05	0.000668686	0.0157553	0.000433196	0.0102544
ENSG00000225756.1	LIHC	-0.547	0.000432766	0.010292	not reported	0.00130006	0.0308703	3.65014e-06	8.67072e-05	0.000649369	0.0153488	0.000432766	0.010246
ENSG00000278765.1	LIHC	0.359	0.00043256	0.0102884	not reported	0.00037976	0.0102141	1.088e-06	2.74311e-05	0.000404444	0.00995708	0.00037976	0.00909546
ENSG00000273305.1	LIHC	0.447	0.000432486	0.0102879	not reported	0.000432626	0.0114963	1.23342e-06	3.08296e-05	0.000432556	0.0105616	0.000432486	0.0102433
ENSG00000137414.5	LIHC	-0.295	0.000432273	0.0102842	not reported	0.00189851	0.043399	5.3552e-06	0.00012483	0.000704206	0.0165	0.000432273	0.0102396
ENSG00000137809.15	LIHC	0.539	0.000431837	0.0102751	not reported	0.00681351	0.137638	2.06442e-05	0.00045333	0.000812203	0.0187746	0.000431837	0.0102306
ENSG00000274471.1	LIHC	0.702	0.000431615	0.0102712	not reported	0.00035791	0.00969102	1.0256e-06	2.59426e-05	0.000391322	0.00966412	0.00035791	0.00861327
ENSG00000177508.11	LIHC	0.919	0.00043133	0.0102657	not reported	0.00518285	0.107445	1.53257e-05	0.000340936	0.000796387	0.0184297	0.00043133	0.0102199
ENSG00000135205.13	LIHC	-0.442	0.00043071	0.0102523	not reported	0.00139693	0.0328803	3.90729e-06	9.24962e-05	0.000658413	0.0155349	0.00043071	0.0102065
ENSG00000148341.16	LIHC	0.233	0.000430406	0.0102463	not reported	0.00172887	0.039964	4.8478e-06	0.000113487	0.000689228	0.0161857	0.000430406	0.0102006
ENSG00000259994.1	LIHC	0.315	0.0004302	0.0102428	not reported	0.00139693	0.0328803	3.90304e-06	9.24072e-05	0.000657817	0.0155248	0.0004302	0.010197
ENSG00000154856.11	LIHC	-0.863	0.000428861	0.0102122	not reported	0.00320761	0.0697681	9.15661e-06	0.000208331	0.00075657	0.0175893	0.000428861	0.0101666
ENSG00000131508.14	LIHC	0.162	0.000428518	0.0102053	not reported	0.00320761	0.0697681	9.15012e-06	0.000208219	0.000756036	0.0175835	0.000428518	0.0101597
ENSG00000029639.9	LIHC	-0.29	0.000428013	0.0101946	not reported	0.00133164	0.0315114	3.70157e-06	8.78615e-05	0.000647808	0.0153158	0.000428013	0.010149
ENSG00000272086.1	LIHC	-0.303	0.0004278	0.0101908	not reported	0.00120942	0.0288993	3.35829e-06	8.00202e-05	0.000632035	0.0149772	0.0004278	0.0101453
ENSG00000107862.4	LIHC	0.198	0.000427327	0.0101809	not reported	0.00327985	0.0711977	9.34371e-06	0.000212338	0.00075614	0.0175838	0.000427327	0.0101354
ENSG00000151967.17	LIHC	0.465	0.000426375	0.0101595	not reported	0.00115228	0.0276907	3.18924e-06	7.61484e-05	0.000622434	0.0147705	0.000426375	0.0101141
ENSG00000100629.15	LIHC	0.358	0.000425833	0.0101479	not reported	0.000902194	0.0222451	2.49561e-06	6.03868e-05	0.000578578	0.0138145	0.000425833	0.0101025
ENSG00000197312.10	LIHC	-0.276	0.000424661	0.0101213	not reported	0.000971361	0.0237644	2.67888e-06	6.45939e-05	0.000590964	0.0140813	0.000424661	0.010076
ENSG00000054118.12	LIHC	-0.158	0.000424444	0.0101174	not reported	0.00176992	0.0407708	4.9026e-06	0.000114669	0.000684693	0.0160875	0.000424444	0.0100721
ENSG00000154188.8	LIHC	0.515	0.000423942	0.0101067	not reported	0.00136392	0.0321974	3.75889e-06	8.9165e-05	0.000646832	0.0152986	0.000423942	0.0100615
ENSG00000006468.12	LIHC	-0.633	0.000423734	0.0101039	not reported	0.0165931	0.305388	5.54329e-05	0.00116227	0.000826383	0.0190739	0.000423734	0.0100587
ENSG00000150456.9	LIHC	-0.285	0.000423768	0.0101039	not reported	0.00181187	0.0416389	5.01405e-06	0.000117143	0.000686885	0.0161361	0.000423768	0.0100587
ENSG00000018625.13	LIHC	0.815	0.000423414	0.010098	not reported	0.0016887	0.0391328	4.66288e-06	0.000109351	0.000677065	0.0159365	0.000423414	0.0100528
ENSG00000182013.16	LIHC	-0.992	0.000423112	0.0100921	not reported	0.00136233	0.0321974	3.74769e-06	8.89221e-05	0.000645687	0.0152755	0.000423112	0.0100469
ENSG00000204128.5	LIHC	-0.3	0.000422286	0.0100737	not reported	0.000261957	0.00729835	7.45065e-07	1.90988e-05	0.000323338	0.00811794	0.000261957	0.00646758
ENSG00000119487.15	LIHC	0.181	0.000422176	0.0100724	not reported	0.00408818	0.0868359	1.16697e-05	0.000262629	0.000765323	0.0177706	0.000422176	0.010026
ENSG00000182057.4	LIHC	-0.393	0.000421925	0.0100677	not reported	0.00172887	0.039964	4.7607e-06	0.00011149	0.000678311	0.0159638	0.000421925	0.0100213
ENSG00000135045.6	LIHC	0.266	0.000421706	0.0100638	not reported	0.00313682	0.0684127	8.81244e-06	0.000200854	0.000743465	0.0173281	0.000421706	0.0100174
ENSG00000203896.8	LIHC	-0.426	0.000421563	0.0100616	not reported	0.00161092	0.0374472	4.42658e-06	0.000104125	0.000668251	0.015747	0.000421563	0.0100153
ENSG00000134755.13	LIHC	-0.456	0.000419397	0.0100112	not reported	0.000124846	0.00375132	3.68535e-07	9.75394e-06	0.000192414	0.00505296	0.000124846	0.003286
ENSG00000136859.8	LIHC	-0.4	0.000419175	0.0100072	not reported	0.00218178	0.0491125	6.00823e-06	0.000139335	0.000703241	0.0164837	0.000419175	0.00995984
ENSG00000280195.1	LIHC	0.331	0.000419032	0.0100051	not reported	0.00185473	0.042529	5.08325e-06	0.0001187	0.000683617	0.0160657	0.000419032	0.00995769
ENSG00000196850.5	LIHC	-0.234	0.000417847	0.00997807	not reported	0.00104541	0.0253687	2.83941e-06	6.82786e-05	0.000597054	0.0142154	0.000417847	0.00993081
ENSG00000186523.13	LIHC	-0.539	0.000417735	0.00997668	not reported	0.000619839	0.0158734	1.69262e-06	4.17066e-05	0.000499104	0.012058	0.000417735	0.00992942
ENSG00000115561.13	LIHC	0.187	0.000417303	0.00996764	not reported	0.000721126	0.0181567	1.96201e-06	4.80005e-05	0.000528672	0.0127063	0.000417303	0.00992042
ENSG00000241015.2	LIHC	0.415	0.000417134	0.00996489	not reported	0.00213203	0.0481267	5.84129e-06	0.000135582	0.000697753	0.0163736	0.000417134	0.00991768
ENSG00000197180.2	LIHC	0.384	0.000416852	0.00995945	not reported	0.00228449	0.0512382	6.26909e-06	0.000145032	0.000705054	0.0165158	0.000416852	0.00991225
ENSG00000057019.14	LIHC	-0.234	0.000416029	0.00994104	not reported	0.000721126	0.0181567	1.95634e-06	4.78746e-05	0.000527649	0.0126849	0.000416029	0.00989393
ENSG00000165730.13	LIHC	0.864	0.000415284	0.00992452	not reported	0.00189851	0.043399	5.16397e-06	0.000120494	0.000681497	0.0160246	0.000415284	0.00987748
ENSG00000247092.5	LIHC	0.312	0.000414711	0.00991211	not reported	0.000971361	0.0237644	2.62022e-06	6.32287e-05	0.00058126	0.013875	0.000414711	0.00986512
ENSG00000107317.10	LIHC	-1.41	0.000413702	0.00988926	not reported	0.00740082	0.148068	2.17984e-05	0.000477432	0.000783607	0.0181588	0.000413702	0.00984237
ENSG00000196954.11	LIHC	-0.298	0.000413514	0.00988605	not reported	0.00051845	0.0135213	1.40797e-06	3.49947e-05	0.000460074	0.0111762	0.000413514	0.00983917
ENSG00000012048.18	LIHC	0.502	0.000411221	0.00983414	not reported	0.00189851	0.043399	5.11817e-06	0.000119485	0.000676016	0.0159138	0.000411221	0.0097875
ENSG00000277496.1	LIHC	-0.698	0.000411271	0.00983414	not reported	0.00445929	0.0938701	1.25146e-05	0.000280855	0.000753089	0.0175238	0.000411271	0.0097875
ENSG00000279672.1	LIHC	0.691	0.00041129	0.00983414	not reported	0.00133164	0.0315114	3.56814e-06	8.48243e-05	0.000628471	0.0149004	0.00041129	0.0097875
ENSG00000226266.5	LIHC	0.425	0.000410932	0.00982939	not reported	0.000538757	0.0140056	1.45295e-06	3.60595e-05	0.000466242	0.0113103	0.000410932	0.00978275
ENSG00000066923.16	LIHC	-0.513	0.000410485	0.00981995	not reported	0.00161092	0.0374472	4.32024e-06	0.000101714	0.000654257	0.0154506	0.000410485	0.00977336
ENSG00000256594.6	LIHC	0.402	0.000409297	0.00979279	not reported	0.00107123	0.0259174	2.85415e-06	6.8624e-05	0.000592292	0.0141075	0.000409297	0.00974632
ENSG00000123146.18	LIHC	-0.482	0.000408875	0.00978397	not reported	0.00313682	0.0684127	8.57478e-06	0.000195726	0.000723453	0.016902	0.000408875	0.00973753
ENSG00000172888.10	LIHC	0.202	0.000408706	0.00978117	not reported	0.00085865	0.0212703	2.28633e-06	5.55616e-05	0.000553807	0.0132623	0.000408706	0.00973474
ENSG00000176678.5	LIHC	0.773	0.000407604	0.00975606	not reported	0.00161087	0.0374472	4.29241e-06	0.000101084	0.000650588	0.0153718	0.000407604	0.00970974
ENSG00000267532.3	LIHC	-0.562	0.000407094	0.0097451	not reported	0.00203563	0.0461809	5.4484e-06	0.000126909	0.000678499	0.0159662	0.000407094	0.00969884
ENSG00000172594.11	LIHC	-0.4	0.000406827	0.00974088	not reported	0.000817061	0.0203323	2.1671e-06	5.27887e-05	0.000543191	0.0130286	0.000406827	0.00969463
ENSG00000249751.3	LIHC	0.408	0.000406865	0.00974088	not reported	0.00293291	0.0643891	7.95619e-06	0.000182256	0.0007146	0.0167162	0.000406865	0.00969463
ENSG00000186787.7	LIHC	0.245	0.000406757	0.00974081	not reported	0.00176992	0.0407708	4.71648e-06	0.000110538	0.000661493	0.0156016	0.000406757	0.00969454
ENSG00000221994.9	LIHC	-0.559	0.00040669	0.00974046	not reported	0.0029995	0.0657188	8.14247e-06	0.000186385	0.000716266	0.016753	0.00040669	0.00969419
ENSG00000033327.11	LIHC	0.355	0.000405151	0.00970522	not reported	0.00239161	0.0534086	6.40794e-06	0.000148068	0.000692919	0.0162664	0.000405151	0.00965874
ENSG00000132467.3	LIHC	-0.237	0.000405166	0.00970522	not reported	0.00037976	0.0102141	1.02112e-06	2.58468e-05	0.000392052	0.00967827	0.00037976	0.00909546
ENSG00000248485.1	LIHC	-0.924	0.00040495	0.00970255	not reported	0.0039999	0.0851652	1.09943e-05	0.000248207	0.000735447	0.0171584	0.00040495	0.0096552
ENSG00000149313.9	LIHC	-0.174	0.000404664	0.00969693	not reported	0.00267984	0.0592607	7.20528e-06	0.000165688	0.000703151	0.0164836	0.000404664	0.0096496
ENSG00000197496.5	LIHC	-0.456	0.000402112	0.00963703	not reported	0.00013204	0.0039426	3.72168e-07	9.84591e-06	0.0001988	0.00521055	0.00013204	0.0034577
ENSG00000136271.9	LIHC	0.178	0.000401816	0.00963119	not reported	0.00172887	0.039964	4.55379e-06	0.000106901	0.00065208	0.0154051	0.000401816	0.00958294
ENSG00000039068.17	LIHC	-0.516	0.000401533	0.00962564	not reported	0.000151771	0.00446215	4.23341e-07	1.11457e-05	0.00022028	0.00571712	0.000151771	0.00392677
ENSG00000071626.15	LIHC	0.152	0.00040059	0.00960427	not reported	0.00208332	0.0471246	5.49945e-06	0.000127984	0.000671971	0.0158246	0.00040059	0.00955492
ENSG00000105357.14	LIHC	0.255	0.000399418	0.00957742	not reported	0.00208332	0.0471246	5.48495e-06	0.000127662	0.000670322	0.0157878	0.000399418	0.00952942
ENSG00000059378.11	LIHC	0.297	0.000397589	0.00953541	not reported	0.00391335	0.0835139	1.05705e-05	0.000238901	0.000721843	0.0168707	0.000397589	0.00948883
ENSG00000117448.12	LIHC	-0.283	0.000397615	0.00953541	not reported	0.000574315	0.0147995	1.4987e-06	3.71305e-05	0.000469903	0.0113896	0.000397615	0.00948883
ENSG00000160097.14	LIHC	-1.244	0.000397101	0.00952555	not reported	0.00327985	0.0711977	8.75788e-06	0.000199684	0.000708432	0.0165865	0.000397101	0.00947901
ENSG00000133193.11	LIHC	0.198	0.000396329	0.00950826	not reported	0.00120942	0.0288993	3.12923e-06	7.48408e-05	0.000597016	0.0142154	0.000396329	0.0094618
ENSG00000185973.9	LIHC	-0.208	0.000395998	0.00950155	not reported	0.000971361	0.0237644	2.50976e-06	6.07054e-05	0.000562628	0.0134562	0.000395998	0.00945512
ENSG00000162086.13	LIHC	0.223	0.000393965	0.00945398	not reported	0.00139693	0.0328803	3.59995e-06	8.55368e-05	0.000614599	0.0146013	0.000393965	0.00940777
ENSG00000053328.8	LIHC	-0.813	0.000393171	0.00943614	not reported	0.00208202	0.0471246	5.40412e-06	0.000125923	0.000661436	0.0156016	0.000393171	0.00939002
ENSG00000091129.18	LIHC	1.241	0.000392592	0.00942465	not reported	0.0034288	0.0740501	9.08649e-06	0.000206847	0.000704521	0.0165053	0.000392592	0.00937741
ENSG00000145247.10	LIHC	-0.407	0.000392641	0.00942465	not reported	1.88906e-05	0.000682624	6.17791e-08	1.78456e-06	3.6047e-05	0.00109125	1.88906e-05	0.000579531
ENSG00000272518.1	LIHC	-0.31	0.000392525	0.00942431	not reported	0.00112466	0.0270829	2.88282e-06	6.92596e-05	0.000581943	0.0138877	0.000392525	0.00937702
ENSG00000165171.9	LIHC	0.506	0.000391787	0.00940781	not reported	0.000652029	0.0165971	1.67382e-06	4.12927e-05	0.000489467	0.0118406	0.000391787	0.00936059
ENSG00000168398.6	LIHC	0.729	0.00039173	0.00940765	not reported	0.000467684	0.0123377	1.20925e-06	3.02703e-05	0.000426351	0.0104265	0.00039173	0.00936043
ENSG00000086666.17	LIHC	-0.161	0.000391603	0.00940582	not reported	0.000421586	0.0112414	1.09306e-06	2.75476e-05	0.000406042	0.00998645	0.000391603	0.0093586
ENSG00000123191.12	LIHC	-0.45	0.000390635	0.00938378	not reported	0.00075817	0.019007	1.93697e-06	4.74131e-05	0.00051561	0.0124277	0.000390635	0.00933667
ENSG00000198721.11	LIHC	-0.28	0.000389554	0.00935902	not reported	0.000174254	0.00505829	4.67671e-07	1.22607e-05	0.000240796	0.00620504	0.000174254	0.0044557
ENSG00000168421.11	LIHC	-0.575	0.000388834	0.00934293	not reported	0.00139693	0.0328803	3.55693e-06	8.45794e-05	0.000608338	0.0144674	0.000388834	0.00929601
ENSG00000119681.10	LIHC	0.621	0.000388782	0.00934288	not reported	0.00136392	0.0321974	3.47132e-06	8.26497e-05	0.000605086	0.0143956	0.000388782	0.00929596
ENSG00000179967.11	LIHC	0.39	0.000388028	0.00932598	not reported	0.00126917	0.0301833	3.22171e-06	7.6894e-05	0.000594345	0.0141546	0.000388028	0.00927913
ENSG00000175634.13	LIHC	0.189	0.000385883	0.00927562	not reported	0.00181187	0.0416389	4.60552e-06	0.000108074	0.000636259	0.0150677	0.000385883	0.00922903
ENSG00000155868.7	LIHC	0.199	0.000385782	0.0092744	not reported	0.000721126	0.0181567	1.82179e-06	4.47055e-05	0.000502657	0.0121328	0.000385782	0.0092278
ENSG00000172935.8	LIHC	-0.891	0.000385425	0.009267	not reported	0.00681351	0.137638	1.87444e-05	0.000413569	0.000729584	0.0170302	0.000385425	0.00922044
ENSG00000115446.10	LIHC	0.13	0.000384838	0.00925411	not reported	0.00120942	0.0288993	3.0454e-06	7.29109e-05	0.000583885	0.0139251	0.000384838	0.0092076
ENSG00000198934.4	LIHC	0.476	0.000382145	0.00919052	not reported	0.00112466	0.0270829	2.81218e-06	6.76588e-05	0.000570456	0.0136276	0.000382145	0.00914433
ENSG00000167637.15	LIHC	0.334	0.000381703	0.00918109	not reported	0.00153645	0.0358642	3.85258e-06	9.12592e-05	0.000611492	0.0145368	0.000381703	0.00913493
ENSG00000272010.1	LIHC	0.445	0.000381208	0.00917038	not reported	0.000432695	0.0114963	1.09232e-06	2.75326e-05	0.000405323	0.00997274	0.000381208	0.00912428
ENSG00000025039.13	LIHC	0.394	0.000381096	0.00916888	not reported	0.000924726	0.0227523	2.30552e-06	5.59913e-05	0.000539751	0.0129541	0.000381096	0.00912277
ENSG00000151148.12	LIHC	0.158	0.000380519	0.00915618	not reported	0.00208332	0.0471246	5.25065e-06	0.000122439	0.000643503	0.0152296	0.000380519	0.00911013
ENSG00000103126.13	LIHC	0.253	0.000380466	0.00915608	not reported	0.00112466	0.0270829	2.80075e-06	6.74012e-05	0.000568583	0.0135898	0.000380466	0.00911003
ENSG00000234465.9	LIHC	-0.446	0.000380355	0.00915459	not reported	0.00133164	0.0315114	3.3206e-06	7.91526e-05	0.000591702	0.0140971	0.000380355	0.00910854
ENSG00000081985.9	LIHC	-0.546	0.000378943	0.0091218	not reported	0.00126917	0.0301833	3.15221e-06	7.53127e-05	0.000583629	0.013924	0.000378943	0.00907942
ENSG00000143870.11	LIHC	0.296	0.000378365	0.00910906	not reported	0.00102017	0.0248243	2.52652e-06	6.11029e-05	0.000552001	0.0132259	0.000378365	0.00906674
ENSG00000270157.1	LIHC	0.387	0.000374827	0.00902507	not reported	0.000604304	0.0155141	1.48946e-06	3.69212e-05	0.000462675	0.0112305	0.000374827	0.00898313
ENSG00000122779.15	LIHC	0.263	0.000374738	0.00902409	not reported	0.000652029	0.0165971	1.60479e-06	3.96531e-05	0.000475941	0.0115269	0.000374738	0.00898215
ENSG00000115998.6	LIHC	-0.246	0.000373683	0.00899984	not reported	0.000619839	0.0158734	1.52268e-06	3.77095e-05	0.000466267	0.0113103	0.000373683	0.00895801
ENSG00000146007.9	LIHC	0.223	0.00037137	0.0089453	not reported	0.000837616	0.0207909	2.03917e-06	4.97964e-05	0.000514589	0.0124063	0.00037137	0.00890371
ENSG00000120278.13	LIHC	-0.336	0.000370933	0.00893593	not reported	0.000721126	0.0181567	1.75564e-06	4.31964e-05	0.000489881	0.0118476	0.000370933	0.00889438
ENSG00000122707.10	LIHC	-0.42	0.000370786	0.00893355	not reported	0.00194324	0.0443125	4.77393e-06	0.000111786	0.000622748	0.0147722	0.000370786	0.00889201
ENSG00000255508.6	LIHC	0.256	0.000370539	0.00892875	not reported	0.00320761	0.0697681	8.04814e-06	0.000184294	0.000664336	0.0156607	0.000370539	0.00888722
ENSG00000184979.9	LIHC	-0.506	0.000369634	0.00890811	not reported	0.000432695	0.0114963	1.06042e-06	2.67868e-05	0.000398686	0.00983279	0.000369634	0.00886782
ENSG00000170485.15	LIHC	0.481	0.000369452	0.00890488	not reported	0.00286768	0.0630838	7.13389e-06	0.000164148	0.000654575	0.0154561	0.000369452	0.0088646
ENSG00000018610.12	LIHC	0.172	0.000369375	0.00890417	not reported	0.000492457	0.0129014	1.20201e-06	3.01054e-05	0.000422127	0.0103341	0.000369375	0.00886389
ENSG00000271862.1	LIHC	0.441	0.000369357	0.00890417	not reported	0.00104541	0.0253687	2.53199e-06	6.12112e-05	0.000545856	0.0130888	0.000369357	0.00886389
ENSG00000128294.14	LIHC	-0.272	0.000369257	0.00890364	not reported	0.000531921	0.0138299	1.29569e-06	3.23295e-05	0.000435908	0.0106351	0.000369257	0.00886335
ENSG00000225077.2	LIHC	-0.528	0.00036855	0.00888776	not reported	0.00161092	0.0374472	3.91617e-06	9.26826e-05	0.000599863	0.0142768	0.00036855	0.00884754
ENSG00000170421.10	LIHC	-0.396	0.000367923	0.00887472	not reported	0.000947778	0.0232671	2.28674e-06	5.55644e-05	0.000530074	0.0127367	0.000367923	0.00883455
ENSG00000272482.1	LIHC	-0.492	0.000367962	0.00887472	not reported	0.00102017	0.0248243	2.46197e-06	5.96271e-05	0.000540847	0.0129777	0.000367962	0.00883455
ENSG00000171793.12	LIHC	-0.377	0.00036757	0.00886756	not reported	0.000995487	0.0243002	2.39986e-06	5.81761e-05	0.000536897	0.0128889	0.00036757	0.00882742
ENSG00000176049.14	LIHC	-0.702	0.000365378	0.00881584	not reported	0.000332913	0.00905681	8.13673e-07	2.07828e-05	0.000348391	0.00868824	0.000332913	0.00804958
ENSG00000226314.6	LIHC	0.565	0.000364778	0.00880251	not reported	0.000685667	0.0173654	1.64411e-06	4.05867e-05	0.00047621	0.011532	0.000364778	0.00876152
ENSG00000025156.11	LIHC	0.238	0.000364326	0.00879274	not reported	0.00695627	0.140339	1.82851e-05	0.000404106	0.000692393	0.0162561	0.000364326	0.00875178
ENSG00000179981.9	LIHC	-0.244	0.000364241	0.00879184	not reported	0.00109764	0.0264977	2.62508e-06	6.3338e-05	0.000546975	0.0131105	0.000364241	0.00875088
ENSG00000124279.10	LIHC	0.165	0.000363493	0.00877492	not reported	0.000604304	0.0155141	1.44671e-06	3.59192e-05	0.000453939	0.0110401	0.000363493	0.00873403
ENSG00000140563.13	LIHC	-0.817	0.000363428	0.00877449	not reported	0.0039999	0.0851652	1.00046e-05	0.000226718	0.000666318	0.0157054	0.000363428	0.00873361
ENSG00000128245.13	LIHC	0.271	0.000363322	0.00877308	not reported	0.00115228	0.0276907	2.75036e-06	6.62315e-05	0.000552453	0.0132333	0.000363322	0.00873219
ENSG00000174963.16	LIHC	1.51	0.000362369	0.0087512	not reported	0.00133228	0.0315225	3.17778e-06	7.58944e-05	0.000569767	0.0136133	0.000362369	0.00871041
ENSG00000108641.13	LIHC	0.423	0.000362262	0.00874974	not reported	0.00244688	0.0545248	5.9375e-06	0.000137747	0.000631091	0.0149568	0.000362262	0.00870896
ENSG00000138028.13	LIHC	0.787	0.000361596	0.0087348	not reported	0.0034288	0.0740501	8.45326e-06	0.000193095	0.000654203	0.0154506	0.000361596	0.00869408
ENSG00000134874.16	LIHC	-0.568	0.000360937	0.00872001	not reported	0.00256094	0.0568481	6.20655e-06	0.000143647	0.000632702	0.0149911	0.000360937	0.00867935
ENSG00000115486.10	LIHC	-0.3	0.000360603	0.00871309	not reported	0.000635744	0.0162315	1.50938e-06	3.73901e-05	0.000460184	0.0111774	0.000360603	0.00867246
ENSG00000142444.6	LIHC	0.184	0.000360464	0.00871085	not reported	0.000924726	0.0227523	2.18896e-06	5.33e-05	0.000518725	0.0124963	0.000360464	0.00867022
ENSG00000214293.7	LIHC	0.3	0.000360456	0.00871085	not reported	0.00118053	0.0282781	2.79792e-06	6.7342e-05	0.000552282	0.0132309	0.000360456	0.00867022
ENSG00000253958.1	LIHC	-0.266	0.00035984	0.00869804	not reported	0.00051845	0.0135213	1.23283e-06	3.0819e-05	0.000424823	0.0103947	0.00035984	0.00865746
ENSG00000271971.1	LIHC	0.394	0.0003593	0.00868612	not reported	0.00150041	0.0350893	3.55859e-06	8.46082e-05	0.000579766	0.0138411	0.0003593	0.0086456
ENSG00000272864.1	LIHC	-0.589	0.00035739	0.00864108	not reported	0.000559846	0.0144668	1.32065e-06	3.29124e-05	0.000436275	0.0106426	0.00035739	0.00860187
ENSG00000162366.6	LIHC	1.359	0.000357263	0.00863913	not reported	0.00496599	0.103411	1.24412e-05	0.00027931	0.000666575	0.0157095	0.000357263	0.00859993
ENSG00000215271.7	LIHC	0.224	0.00035554	0.00859858	not reported	0.000703241	0.0177715	1.64553e-06	4.06165e-05	0.000472298	0.0114447	0.00035554	0.00855955
ENSG00000167608.10	LIHC	-0.737	0.000355026	0.00858728	not reported	0.000721126	0.0181567	1.6847e-06	4.15281e-05	0.000475804	0.0115251	0.000355026	0.0085483
ENSG00000080189.13	LIHC	0.185	0.000354634	0.00857891	not reported	0.00239161	0.0534086	5.68868e-06	0.000132189	0.000617679	0.0146689	0.000354634	0.00853996
ENSG00000148308.16	LIHC	0.198	0.000353767	0.00855904	not reported	0.00358389	0.0770766	8.6918e-06	0.000198275	0.000643969	0.0152386	0.000353767	0.00852018
ENSG00000173905.7	LIHC	-0.344	0.000352779	0.00853627	not reported	0.00250332	0.0557021	5.93857e-06	0.000137754	0.000618411	0.0146806	0.000352779	0.0084975
ENSG00000133488.13	LIHC	-0.9	0.000351847	0.0085148	not reported	0.000105412	0.0032207	2.63673e-07	7.09285e-06	0.000162222	0.00432123	0.000105412	0.0028121
ENSG00000165238.15	LIHC	-1.366	0.000351208	0.00850045	not reported	0.00724988	0.145472	1.85572e-05	0.00040968	0.000669965	0.0157834	0.000351208	0.00846074
ENSG00000119689.13	LIHC	-0.22	0.000350835	0.00849253	not reported	0.000332926	0.00905681	7.8229e-07	2.00171e-05	0.000341646	0.00852691	0.000332926	0.00804958
ENSG00000197863.7	LIHC	-0.232	0.000350811	0.00849253	not reported	0.00126917	0.0301833	2.93648e-06	7.04304e-05	0.000549685	0.0131738	0.000350811	0.00845339
ENSG00000276672.1	LIHC	0.499	0.000349397	0.00845993	not reported	0.00104541	0.0253687	2.40499e-06	5.82928e-05	0.000523748	0.0126124	0.000349397	0.0084204
ENSG00000074964.15	LIHC	-0.274	0.000349193	0.0084561	not reported	0.00102017	0.0248243	2.34531e-06	5.69131e-05	0.000520295	0.0125309	0.000349193	0.00841658
ENSG00000165995.17	LIHC	-0.481	0.000349054	0.00845383	not reported	0.00233749	0.0523132	5.47644e-06	0.000127496	0.000607406	0.0144489	0.000349054	0.00841431
ENSG00000122692.8	LIHC	-0.123	0.000348443	0.00844031	not reported	5.59104e-05	0.00181352	1.45262e-07	4.02417e-06	9.63593e-05	0.00269233	5.59104e-05	0.0015764
ENSG00000155876.5	LIHC	-0.179	0.00034845	0.00844031	not reported	0.000360332	0.00974098	8.38895e-07	2.14035e-05	0.000354292	0.00882249	0.00034845	0.00840085
ENSG00000136197.11	LIHC	0.294	0.000348055	0.00843294	not reported	0.00112466	0.0270829	2.5796e-06	6.23379e-05	0.000531595	0.0127699	0.000348055	0.00839242
ENSG00000027697.11	LIHC	-0.354	0.000347792	0.00842767	not reported	0.000531921	0.0138299	1.22387e-06	3.06075e-05	0.000420587	0.0102992	0.000347792	0.00838717
ENSG00000104856.12	LIHC	0.485	0.000346667	0.00840151	not reported	0.000880172	0.0217599	2.00911e-06	4.9101e-05	0.00049742	0.0120189	0.000346667	0.00836113
ENSG00000158711.12	LIHC	0.264	0.000346461	0.00839759	not reported	0.00198894	0.0452102	4.60003e-06	0.000107973	0.000590126	0.0140649	0.000346461	0.00835723
ENSG00000171448.8	LIHC	0.299	0.000345451	0.00837422	not reported	0.00274117	0.0604799	6.41069e-06	0.000148113	0.000613579	0.014579	0.000345451	0.00833396
ENSG00000151117.7	LIHC	-0.28	0.000343963	0.00833923	not reported	0.000332926	0.00905681	7.67446e-07	1.96562e-05	0.000338355	0.00845141	0.000332926	0.00804958
ENSG00000204475.8	LIHC	-0.564	0.000341854	0.00828918	not reported	0.000796975	0.0198805	1.79593e-06	4.41367e-05	0.000478472	0.0115852	0.000341854	0.00824825
ENSG00000181027.9	LIHC	-0.179	0.000341203	0.00827449	not reported	0.000492457	0.0129014	1.11433e-06	2.80417e-05	0.000403109	0.00992876	0.000341203	0.00823469
ENSG00000079616.11	LIHC	0.347	0.000340255	0.00825257	not reported	0.00181187	0.0416389	4.11011e-06	9.69758e-05	0.000572921	0.0136847	0.000340255	0.00821394
ENSG00000253636.1	LIHC	0.432	0.000340036	0.00824833	not reported	0.000132033	0.0039426	3.14544e-07	8.38956e-06	0.00019021	0.00499721	0.000132033	0.0034577
ENSG00000167600.12	LIHC	-0.688	0.000339696	0.00824117	not reported	0.00213203	0.0481267	4.85691e-06	0.000113686	0.000586022	0.0139743	0.000339696	0.00820152
ENSG00000254469.6	LIHC	0.295	0.000339512	0.00823777	not reported	0.00153645	0.0358642	3.46267e-06	8.24543e-05	0.000556134	0.0133111	0.000339512	0.00819813
ENSG00000178921.12	LIHC	0.235	0.000339257	0.00823268	not reported	0.000505298	0.0132024	1.13657e-06	2.85666e-05	0.000405955	0.00998564	0.000339257	0.00819306
ENSG00000205213.12	LIHC	-0.383	0.000339258	0.00823268	not reported	0.00115228	0.0276907	2.58199e-06	6.23875e-05	0.000524184	0.012618	0.000339258	0.00819306
ENSG00000101084.15	LIHC	0.34	0.000337883	0.00820147	not reported	0.00239161	0.0534086	5.44849e-06	0.000126909	0.000592114	0.0141051	0.000337883	0.00816199
ENSG00000261308.1	LIHC	0.719	0.000337439	0.00819177	not reported	0.00148264	0.0347524	3.32009e-06	7.91526e-05	0.000549758	0.0131738	0.000337439	0.00815233
ENSG00000151470.11	LIHC	-0.399	0.000336385	0.00816723	not reported	0.000389836	0.0104549	8.75202e-07	2.22809e-05	0.000361144	0.00897733	0.000336385	0.00812791
ENSG00000231595.1	LIHC	-0.415	0.000335165	0.00813868	not reported	0.000817061	0.0203323	1.80739e-06	4.43855e-05	0.000475341	0.0115154	0.000335165	0.00809949
ENSG00000165637.12	LIHC	0.186	0.000334958	0.00813473	not reported	0.000777348	0.0194326	1.71878e-06	4.23064e-05	0.000468179	0.0113523	0.000334958	0.00809554
ENSG00000114650.17	LIHC	0.23	0.000334708	0.00812972	not reported	0.00123897	0.0295406	2.74464e-06	6.61109e-05	0.000527037	0.0126752	0.000334708	0.00809056
ENSG00000143256.4	LIHC	0.261	0.000333294	0.00809643	not reported	0.000574315	0.0147995	1.26745e-06	3.16546e-05	0.000421803	0.0103276	0.000333294	0.00805743
ENSG00000172716.15	LIHC	-0.352	0.000332862	0.00808699	not reported	0.00176992	0.0407708	3.93324e-06	9.3051e-05	0.000560343	0.0134084	0.000332862	0.00804958
ENSG00000197838.4	LIHC	-1.397	0.000332048	0.00806827	not reported	0.00115975	0.0278666	2.54806e-06	6.15836e-05	0.00051628	0.0124423	0.000332048	0.00803357
ENSG00000160781.14	LIHC	0.543	0.000331503	0.00805608	not reported	0.00126917	0.0301833	2.78791e-06	6.71098e-05	0.000525696	0.0126511	0.000331503	0.00802143
ENSG00000100029.16	LIHC	0.247	0.000331022	0.00804544	not reported	0.00075817	0.019007	1.65809e-06	4.09211e-05	0.000460839	0.0111918	0.000331022	0.00801084
ENSG00000157870.13	LIHC	0.399	0.000330251	0.00802776	not reported	0.00250332	0.0557021	5.60012e-06	0.000130212	0.000583522	0.0139236	0.000330251	0.00799323
ENSG00000102901.11	LIHC	0.21	0.000330092	0.00802495	not reported	0.00120942	0.0288993	2.64431e-06	6.37937e-05	0.000518633	0.0124957	0.000330092	0.00799043
ENSG00000106546.11	LIHC	-0.416	0.000329832	0.00801967	not reported	0.000880172	0.0217599	1.91809e-06	4.69694e-05	0.000479848	0.011617	0.000329832	0.00798516
ENSG00000119401.10	LIHC	0.204	0.000329725	0.00801811	not reported	0.000432695	0.0114963	9.50368e-07	2.41481e-05	0.000374257	0.00927597	0.000329725	0.00798361
ENSG00000138336.8	LIHC	0.561	0.000329701	0.00801811	not reported	0.00176992	0.0407708	3.8995e-06	9.23352e-05	0.000555857	0.013308	0.000329701	0.00798361
ENSG00000101193.7	LIHC	0.195	0.000329423	0.00801287	not reported	0.00172887	0.039964	3.80339e-06	9.01515e-05	0.0005534	0.0132543	0.000329423	0.00797838
ENSG00000196935.7	LIHC	0.565	0.000329114	0.00800641	not reported	0.00274117	0.0604799	6.14161e-06	0.000142268	0.000587671	0.01401	0.000329114	0.00797194
ENSG00000121058.4	LIHC	0.169	0.000328183	0.00798481	not reported	0.00104541	0.0253687	2.26967e-06	5.51784e-05	0.000499545	0.0120671	0.000328183	0.00795043
ENSG00000196620.7	LIHC	-0.561	0.000328156	0.00798481	not reported	2.0725e-05	0.000742694	5.54587e-08	1.61037e-06	3.89876e-05	0.00117187	2.0725e-05	0.000631735
ENSG00000167723.13	LIHC	-0.984	0.000327969	0.00798169	not reported	0.000995487	0.0243002	2.15915e-06	5.26087e-05	0.000493388	0.0119277	0.000327969	0.00794627
ENSG00000182742.5	LIHC	-0.4	0.000327932	0.00798169	not reported	0.00133164	0.0315114	2.89875e-06	6.95972e-05	0.000526266	0.0126599	0.000327932	0.00794627
ENSG00000260572.1	LIHC	0.453	0.000327453	0.00797122	not reported	0.000817061	0.0203323	1.76853e-06	4.35022e-05	0.000467533	0.0113381	0.000327453	0.00793584
ENSG00000239306.4	LIHC	0.142	0.000327173	0.00796546	not reported	0.00198894	0.0452102	4.36927e-06	0.000102803	0.000561915	0.0134408	0.000327173	0.0079301
ENSG00000002726.18	LIHC	-1.519	0.000327003	0.00796236	not reported	0.00189851	0.043399	4.16165e-06	9.81047e-05	0.000557911	0.013352	0.000327003	0.00792701
ENSG00000171291.7	LIHC	-0.426	0.00032698	0.00796236	not reported	0.00143067	0.0335851	3.11065e-06	7.4406e-05	0.000532302	0.0127852	0.00032698	0.00792701
ENSG00000172794.18	LIHC	-0.468	0.000326978	0.00796236	not reported	0.000635744	0.0162315	1.37614e-06	3.42356e-05	0.000431847	0.0105457	0.000326978	0.00792701
ENSG00000130150.10	LIHC	0.214	0.000326867	0.00796219	not reported	0.000652029	0.0165971	1.41059e-06	3.50551e-05	0.000435444	0.0106279	0.000326867	0.00792683
ENSG00000115750.15	LIHC	0.22	0.000326549	0.00795548	not reported	0.00102017	0.0248243	2.20422e-06	5.36293e-05	0.000494736	0.0119572	0.000326549	0.00792014
ENSG00000188243.11	LIHC	-0.288	0.000326432	0.00795368	not reported	0.000721126	0.0181567	1.55695e-06	3.85224e-05	0.000449424	0.0109404	0.000326432	0.00791835
ENSG00000137133.9	LIHC	-0.334	0.000325794	0.00793916	not reported	0.00051845	0.0135213	1.12156e-06	2.82159e-05	0.00040014	0.0098622	0.000325794	0.00790389
ENSG00000230658.1	LIHC	0.613	0.000325589	0.0079352	not reported	0.000694428	0.0175799	1.49602e-06	3.70691e-05	0.000443322	0.0108017	0.000325589	0.00789994
ENSG00000160200.16	LIHC	-1.046	0.000325447	0.00793279	not reported	3.69126e-05	0.00124861	9.26286e-08	2.62844e-06	6.63048e-05	0.00190624	3.69126e-05	0.00107252
ENSG00000124593.13	LIHC	0.263	0.000324998	0.00792389	not reported	0.00150041	0.0350893	3.24791e-06	7.74894e-05	0.000534271	0.0128275	0.000324998	0.00788764
ENSG00000131475.5	LIHC	0.191	0.000325039	0.00792389	not reported	0.000421586	0.0112414	9.1394e-07	2.32543e-05	0.00036707	0.00911611	0.000325039	0.00788764
ENSG00000168237.16	LIHC	-0.415	0.000324877	0.00792201	not reported	0.000350971	0.00950451	7.64321e-07	1.95789e-05	0.00033742	0.00843504	0.000324877	0.00788576
ENSG00000165516.9	LIHC	-0.26	0.00032449	0.00791363	not reported	0.000971361	0.0237644	2.08579e-06	5.09081e-05	0.000486471	0.0117697	0.00032449	0.00787741
ENSG00000105072.7	LIHC	0.259	0.000323981	0.00790223	not reported	0.000505298	0.0132024	1.08782e-06	2.74303e-05	0.000394817	0.00974394	0.000323981	0.00786607
ENSG00000144741.16	LIHC	-0.229	0.000323235	0.00788509	not reported	0.00120942	0.0288993	2.59385e-06	6.26356e-05	0.000510131	0.0123004	0.000323235	0.007849
ENSG00000100024.13	LIHC	-0.624	0.000321532	0.00784457	not reported	1.77548e-05	0.000643836	4.72448e-08	1.3792e-06	3.36514e-05	0.00102508	1.77548e-05	0.000546855
ENSG00000109756.7	LIHC	-0.323	0.000320922	0.00783073	not reported	0.000444077	0.0117768	9.49881e-07	2.4139e-05	0.000372587	0.00923952	0.000320922	0.00779386
ENSG00000197181.10	LIHC	-0.549	0.000320456	0.00782038	not reported	0.000455738	0.0120533	9.72924e-07	2.46975e-05	0.000376308	0.00932308	0.000320456	0.00778355
ENSG00000106603.16	LIHC	0.16	0.000319294	0.00779305	not reported	0.00109764	0.0264977	2.32465e-06	5.6419e-05	0.000494689	0.0119572	0.000319294	0.00775634
ENSG00000227036.5	LIHC	1.111	0.000316536	0.00772675	not reported	0.00181187	0.0416389	3.85086e-06	9.12301e-05	0.000538922	0.0129359	0.000316536	0.00769035
ENSG00000182162.8	LIHC	0.538	0.000316306	0.00772214	not reported	0.000574315	0.0147995	1.20623e-06	3.02029e-05	0.000407938	0.0100264	0.000316306	0.00768575
ENSG00000120658.11	LIHC	0.605	0.000316145	0.00771922	not reported	0.00018921	0.0054414	4.1116e-07	1.08358e-05	0.000236736	0.00611144	0.00018921	0.0048057
ENSG00000203791.12	LIHC	-0.22	0.000314408	0.00767783	not reported	0.00123897	0.0295406	2.59165e-06	6.25964e-05	0.000501542	0.0121106	0.000314408	0.00764064
ENSG00000116586.10	LIHC	0.312	0.000313721	0.00766207	not reported	0.000341837	0.00927476	7.2034e-07	1.84956e-05	0.000327176	0.00820216	0.000313721	0.00762496
ENSG00000189184.10	LIHC	-0.515	0.000313688	0.00766207	not reported	0.000685769	0.0173654	1.42673e-06	3.54468e-05	0.000430469	0.0105162	0.000313688	0.00762496
ENSG00000185361.7	LIHC	-0.333	0.00031354	0.00765966	not reported	0.00133164	0.0315114	2.78231e-06	6.69836e-05	0.000507571	0.0122451	0.00031354	0.00762255
ENSG00000172817.3	LIHC	-0.433	0.000312846	0.0076437	not reported	0.00051845	0.0135213	1.07919e-06	2.72349e-05	0.000390222	0.00963822	0.000312846	0.00760666
ENSG00000077420.14	LIHC	-0.587	0.000312679	0.00764062	not reported	0.000619839	0.0158734	1.28666e-06	3.21171e-05	0.000415671	0.0101945	0.000312679	0.00760359
ENSG00000079482.12	LIHC	0.481	0.000312359	0.00763423	not reported	0.000307481	0.00842384	6.47386e-07	1.67196e-05	0.000309901	0.00780701	0.000307481	0.00748602
ENSG00000215712.9	LIHC	-0.25	0.000312376	0.00763423	not reported	0.000324233	0.00884755	6.81523e-07	1.75524e-05	0.000318194	0.00800291	0.000312376	0.00759723
ENSG00000120696.8	LIHC	-0.283	0.000312175	0.00763134	not reported	0.000283865	0.00784399	5.98971e-07	1.5534e-05	0.000297348	0.00751935	0.000283865	0.00695209
ENSG00000186952.13	LIHC	-0.485	0.000311658	0.00761969	not reported	0.000947778	0.0232671	1.96019e-06	4.79623e-05	0.000469071	0.0113709	0.000311658	0.00758076
ENSG00000144504.14	LIHC	0.214	0.000311406	0.00761452	not reported	0.00218178	0.0491125	4.60282e-06	0.000108024	0.000545021	0.0130704	0.000311406	0.00757561
ENSG00000167523.12	LIHC	0.241	0.000308742	0.00755039	not reported	0.00172887	0.039964	3.58716e-06	8.52438e-05	0.000523922	0.012615	0.000308742	0.0075118
ENSG00000173914.10	LIHC	0.193	0.00030873	0.00755039	not reported	0.00181187	0.0416389	3.76526e-06	8.92933e-05	0.000527567	0.0126846	0.00030873	0.0075118
ENSG00000129559.11	LIHC	0.212	0.000308135	0.00753753	not reported	0.000619839	0.0158734	1.26904e-06	3.16901e-05	0.000411637	0.010108	0.000308135	0.007499
ENSG00000111961.15	LIHC	-0.332	0.000308087	0.00753736	not reported	0.000777348	0.0194326	1.58958e-06	3.92981e-05	0.000441281	0.0107563	0.000308087	0.00749882
ENSG00000112514.14	LIHC	0.288	0.000307933	0.00753456	not reported	0.000559846	0.0144668	1.14676e-06	2.88148e-05	0.000397324	0.00980061	0.000307933	0.00749604
ENSG00000148834.11	LIHC	-0.329	0.000307757	0.00753126	not reported	0.000135781	0.00404263	2.92346e-07	7.82787e-06	0.000188429	0.00495181	0.000135781	0.00354568
ENSG00000196209.11	LIHC	-0.58	0.00030717	0.0075179	not reported	0.00189851	0.043399	3.93408e-06	9.30585e-05	0.000528786	0.0127074	0.00030717	0.00748042
ENSG00000260418.1	LIHC	-0.42	0.00030621	0.00749537	not reported	0.000222812	0.00630616	4.65771e-07	1.22126e-05	0.000257937	0.00661372	0.000222812	0.00558127
ENSG00000115138.9	LIHC	-0.624	0.000305068	0.00746863	not reported	0.00133164	0.0315114	2.71363e-06	6.53896e-05	0.000496412	0.0119961	0.000305068	0.00743042
ENSG00000166477.11	LIHC	0.189	0.000305077	0.00746863	not reported	0.000668701	0.0169795	1.35554e-06	3.37504e-05	0.000418998	0.0102643	0.000305077	0.00743042
ENSG00000213971.6	LIHC	-0.376	0.000304774	0.00746317	not reported	0.00198894	0.0452102	4.10004e-06	9.67506e-05	0.000528555	0.0127051	0.000304774	0.00742498
ENSG00000168918.12	LIHC	-0.359	0.000303174	0.00742497	not reported	0.00146516	0.034347	2.97568e-06	7.13429e-05	0.000502391	0.0121285	0.000303174	0.00738697
ENSG00000100196.9	LIHC	0.57	0.00030305	0.00742291	not reported	0.000604304	0.0155141	1.21827e-06	3.04797e-05	0.000403666	0.00993988	0.00030305	0.00738491
ENSG00000113905.4	LIHC	-1.076	0.000302574	0.00741224	not reported	8.71029e-07	4.26588e-05	3.20421e-09	1.05686e-07	1.73706e-06	6.64012e-05	8.71029e-07	3.3792e-05
ENSG00000059758.6	LIHC	-0.255	0.000301722	0.00739235	not reported	0.00051845	0.0135213	1.04276e-06	2.63551e-05	0.000381451	0.00944043	0.000301722	0.00735353
ENSG00000084444.12	LIHC	-0.319	0.000301581	0.00738985	not reported	0.000924726	0.0227523	1.85486e-06	4.5481e-05	0.000454828	0.0110589	0.000301581	0.00735105
ENSG00000173757.8	LIHC	-0.165	0.000301551	0.00738985	not reported	0.000837616	0.0207909	1.67912e-06	4.1407e-05	0.000443454	0.0108035	0.000301551	0.00735105
ENSG00000135334.8	LIHC	-0.297	0.00030115	0.00738126	not reported	0.000947778	0.0232671	1.89894e-06	4.65312e-05	0.00045707	0.011109	0.00030115	0.00734248
ENSG00000084733.9	LIHC	0.2	0.000300676	0.00737062	not reported	0.000924726	0.0227523	1.84971e-06	4.53667e-05	0.000453799	0.0110382	0.000300676	0.0073319
ENSG00000125952.17	LIHC	-0.181	0.000299836	0.00735097	not reported	0.000796975	0.0198805	1.589e-06	3.9289e-05	0.000435739	0.0106323	0.000299836	0.00731235
ENSG00000203326.8	LIHC	0.544	0.000299152	0.00733517	not reported	0.00185473	0.042529	3.74983e-06	8.89614e-05	0.000515205	0.0124196	0.000299152	0.00729759
ENSG00000122176.10	LIHC	-0.748	0.000298546	0.00732128	not reported	0.00102017	0.0248243	2.02912e-06	4.95575e-05	0.000461915	0.0112136	0.000298546	0.00728376
ENSG00000273328.4	LIHC	-0.905	0.000297618	0.00729951	not reported	0.00157323	0.0366502	3.14838e-06	7.52405e-05	0.000500545	0.0120897	0.000297618	0.0072621
ENSG00000112992.15	LIHC	-0.388	0.000297234	0.00729105	not reported	0.00233749	0.0523132	4.74614e-06	0.000111177	0.000527405	0.0126824	0.000297234	0.00725368
ENSG00000086589.10	LIHC	0.181	0.000296139	0.00726514	not reported	0.00075817	0.019007	1.49419e-06	3.70286e-05	0.000425916	0.0104173	0.000296139	0.00722789
ENSG00000127507.16	LIHC	-0.577	0.000294592	0.00722815	not reported	0.000505298	0.0132024	9.93901e-07	2.51887e-05	0.000372193	0.00923099	0.000294592	0.00719109
ENSG00000100065.13	LIHC	0.283	0.00029454	0.00722782	not reported	0.00189851	0.043399	3.78861e-06	8.98239e-05	0.000509963	0.012298	0.00029454	0.00719075
ENSG00000102078.14	LIHC	0.22	0.000294442	0.00722637	not reported	0.000559846	0.0144668	1.09922e-06	2.76841e-05	0.000385917	0.00954077	0.000294442	0.00718931
ENSG00000118804.8	LIHC	-0.377	0.000294198	0.00722135	not reported	0.000777348	0.0194326	1.52264e-06	3.77095e-05	0.000426849	0.0104374	0.000294198	0.0071843
ENSG00000158352.14	LIHC	0.392	0.000294157	0.00722129	not reported	0.00118053	0.0282781	2.32136e-06	5.63466e-05	0.000470963	0.0114138	0.000294157	0.00718424
ENSG00000105879.10	LIHC	0.191	0.000292945	0.00719249	not reported	0.000817061	0.0203323	1.59427e-06	3.94073e-05	0.000431266	0.0105343	0.000292945	0.00715559
ENSG00000101158.11	LIHC	0.197	0.000292312	0.0071779	not reported	0.00198894	0.0452102	3.94963e-06	9.33913e-05	0.000509713	0.0122936	0.000292312	0.00714106
ENSG00000127324.7	LIHC	0.937	0.000291836	0.00716716	not reported	0.000668701	0.0169795	1.30028e-06	3.24353e-05	0.000406337	0.0099924	0.000291836	0.00713037
ENSG00000170144.17	LIHC	0.145	0.000291433	0.00715821	not reported	0.00228449	0.0512382	4.55287e-06	0.000106893	0.000516923	0.0124561	0.000291433	0.00712147
ENSG00000267302.4	LIHC	-0.563	0.000290931	0.00714681	not reported	0.00408818	0.0868359	8.44472e-06	0.000192923	0.000543206	0.0130286	0.000290931	0.00711012
ENSG00000118263.13	LIHC	-0.443	0.000290889	0.00714674	not reported	0.000880172	0.0217599	1.70685e-06	4.20184e-05	0.000437266	0.010664	0.000290889	0.00711005
ENSG00000088876.10	LIHC	0.207	0.000290448	0.00713684	not reported	0.000505298	0.0132024	9.80643e-07	2.48765e-05	0.000368868	0.00915342	0.000290448	0.00710019
ENSG00000186812.11	LIHC	0.161	0.000290008	0.00712698	not reported	0.00157328	0.0366502	3.07559e-06	7.36051e-05	0.000489741	0.0118457	0.000290008	0.00709038
ENSG00000121073.12	LIHC	0.232	0.000288988	0.00710285	not reported	0.00123897	0.0295406	2.39933e-06	5.81708e-05	0.000468661	0.0113625	0.000288988	0.0070673
ENSG00000182511.10	LIHC	-0.569	0.000287953	0.00707836	not reported	0.00465607	0.0976359	9.63821e-06	0.000218656	0.000542366	0.0130118	0.000287953	0.00704292
ENSG00000124615.16	LIHC	-0.308	0.000287548	0.00706933	not reported	0.000410744	0.0109759	7.92427e-07	2.02653e-05	0.000338279	0.00845081	0.000287548	0.00703393
ENSG00000105290.10	LIHC	0.82	0.000287425	0.00706725	not reported	0.000389836	0.0104549	7.52636e-07	1.92875e-05	0.000330888	0.00828402	0.000287425	0.00703186
ENSG00000164684.12	LIHC	0.443	0.000286461	0.00704447	not reported	0.00313682	0.0684127	6.27028e-06	0.000145032	0.00052498	0.0126355	0.000286461	0.00700919
ENSG00000109320.10	LIHC	-0.264	0.000286362	0.00704297	not reported	0.00075817	0.019007	1.44813e-06	3.59496e-05	0.00041571	0.0101945	0.000286362	0.00700769
ENSG00000228801.5	LIHC	0.366	0.000285761	0.00702912	not reported	0.000880172	0.0217599	1.67895e-06	4.1407e-05	0.000431447	0.0105373	0.000285761	0.00699391
ENSG00000144867.10	LIHC	0.237	0.000285686	0.00702821	not reported	0.00118053	0.0282781	2.26009e-06	5.49529e-05	0.000460044	0.0111762	0.000285686	0.006993
ENSG00000243667.5	LIHC	0.288	0.000285448	0.00702327	not reported	0.00123897	0.0295406	2.37248e-06	5.75497e-05	0.000463995	0.0112611	0.000285448	0.00698808
ENSG00000099814.14	LIHC	0.294	0.000285007	0.00701337	not reported	0.00176992	0.0407708	3.41999e-06	8.14797e-05	0.000490957	0.011872	0.000285007	0.00697822
ENSG00000103335.18	LIHC	0.251	0.000284361	0.00699838	not reported	0.000947778	0.0232671	1.80089e-06	4.42395e-05	0.000437469	0.0106675	0.000284361	0.00696331
ENSG00000167005.12	LIHC	-0.157	0.000283782	0.00698507	not reported	0.000199842	0.00571617	3.89571e-07	1.02917e-05	0.000234528	0.0060595	0.000199842	0.00504675
ENSG00000215302.7	LIHC	-0.517	0.000283756	0.00698507	not reported	0.000117911	0.00356476	2.36028e-07	6.37598e-06	0.000166595	0.00442629	0.000117911	0.00311851
ENSG00000111203.10	LIHC	0.223	0.000283339	0.00697601	not reported	0.0016887	0.0391328	3.2403e-06	7.73177e-05	0.000485259	0.0117419	0.000283339	0.00694195
ENSG00000118523.5	LIHC	-0.615	0.000283318	0.00697601	not reported	0.000432695	0.0114963	8.22221e-07	2.09925e-05	0.000342425	0.00854291	0.000283318	0.00694195
ENSG00000132693.11	LIHC	-1.735	0.000283254	0.00697578	not reported	0.00350557	0.0755234	6.99257e-06	0.000160996	0.000524157	0.012618	0.000283254	0.00694171
ENSG00000124635.8	LIHC	0.899	0.000283185	0.00697499	not reported	0.00157328	0.0366502	3.01012e-06	7.21313e-05	0.000479976	0.0116186	0.000283185	0.00694092
ENSG00000174483.18	LIHC	0.267	0.000282791	0.00696621	not reported	0.000432695	0.0114963	8.20762e-07	2.09581e-05	0.000342039	0.00853558	0.000282791	0.00693218
ENSG00000143921.6	LIHC	-0.606	0.000282482	0.00696038	not reported	6.85737e-05	0.00217785	1.41513e-07	3.92618e-06	0.000110358	0.00304134	6.85737e-05	0.00189687
ENSG00000184227.6	LIHC	-0.586	0.000282517	0.00696038	not reported	0.000194458	0.00557591	3.77864e-07	9.98947e-06	0.000230359	0.00595841	0.000194458	0.00492417
ENSG00000272416.1	LIHC	0.45	0.000282485	0.00696038	not reported	0.000902194	0.0222451	1.70302e-06	4.19352e-05	0.000430253	0.0105123	0.000282485	0.00692559
ENSG00000234444.8	LIHC	0.453	0.000282075	0.00695226	not reported	0.00233749	0.0523132	4.53062e-06	0.000106492	0.000503403	0.0121477	0.000282075	0.00691645
ENSG00000279148.1	LIHC	0.401	0.000281442	0.00693758	not reported	0.00164939	0.0382744	3.14317e-06	7.51354e-05	0.000480837	0.0116379	0.000281442	0.00690184
ENSG00000067369.12	LIHC	0.37	0.000281394	0.00693733	not reported	0.00118053	0.0282781	2.22901e-06	5.42113e-05	0.000454462	0.0110514	0.000281394	0.00690159
ENSG00000115520.7	LIHC	-0.232	0.000281085	0.00693128	not reported	0.000685769	0.0173654	1.28732e-06	3.21293e-05	0.000398735	0.00983279	0.000281085	0.00689557
ENSG00000167964.11	LIHC	-0.656	0.000281112	0.00693128	not reported	0.000619839	0.0158734	1.16409e-06	2.92147e-05	0.0003868	0.00956007	0.000281112	0.00689557
ENSG00000256087.5	LIHC	0.304	0.000281064	0.00693128	not reported	0.00107123	0.0259174	2.01696e-06	4.92866e-05	0.000445295	0.0108455	0.000281064	0.00689557
ENSG00000141013.13	LIHC	0.297	0.000280688	0.00692394	not reported	0.00239161	0.0534086	4.62082e-06	0.000108392	0.000502412	0.0121285	0.000280688	0.00688825
ENSG00000274849.1	LIHC	0.596	0.000280702	0.00692394	not reported	0.000703137	0.0177715	1.3182e-06	3.28559e-05	0.000401228	0.00988639	0.000280702	0.00688825
ENSG00000204228.3	LIHC	-0.331	0.00028044	0.00691932	not reported	0.000156036	0.0045767	3.04115e-07	8.12191e-06	0.00020051	0.00525072	0.000156036	0.00402872
ENSG00000184164.13	LIHC	0.346	0.000280333	0.0069176	not reported	0.000777348	0.0194326	1.45571e-06	3.61184e-05	0.000412065	0.010116	0.000280333	0.00688102
ENSG00000104763.16	LIHC	-0.276	0.000279921	0.00690835	not reported	0.000668701	0.0169795	1.25048e-06	3.1252e-05	0.000394643	0.00974094	0.000279921	0.00687182
ENSG00000174327.6	LIHC	-0.506	0.000279793	0.00690611	not reported	0.000721126	0.0181567	1.34783e-06	3.35673e-05	0.000403162	0.00992876	0.000279793	0.00686958
ENSG00000163541.10	LIHC	-0.273	0.000279223	0.00689295	not reported	0.00112466	0.0270829	2.10656e-06	5.13792e-05	0.000447374	0.0108919	0.000279223	0.00685648
ENSG00000170340.10	LIHC	-0.277	0.000279035	0.00688922	not reported	0.000971361	0.0237644	1.81429e-06	4.45332e-05	0.000433532	0.0105827	0.000279035	0.00685277
ENSG00000246982.5	LIHC	0.58	0.000279031	0.00688922	not reported	0.00107123	0.0259174	2.00356e-06	4.89785e-05	0.000442739	0.010789	0.000279031	0.00685277
ENSG00000177225.15	LIHC	0.262	0.000278325	0.00687353	not reported	0.00208332	0.0471246	3.96787e-06	9.38106e-05	0.000491048	0.0118727	0.000278325	0.00683715
ENSG00000166974.11	LIHC	-0.246	0.00027761	0.00685678	not reported	0.000194458	0.00557591	3.71428e-07	9.82774e-06	0.00022871	0.00591743	0.000194458	0.00492417
ENSG00000175662.16	LIHC	0.288	0.000277455	0.00685386	not reported	0.00133164	0.0315114	2.489e-06	6.02346e-05	0.000459227	0.01116	0.000277455	0.00681668
ENSG00000067248.8	LIHC	0.18	0.000277072	0.00684532	not reported	0.000995487	0.0243002	1.84787e-06	4.53277e-05	0.000433492	0.0105827	0.000277072	0.00680818
ENSG00000238018.2	LIHC	-0.834	0.000276685	0.00683665	not reported	0.000100619	0.00309039	1.9825e-07	5.39866e-06	0.000147572	0.00397028	0.000100619	0.00269845
ENSG00000141580.14	LIHC	0.172	0.000276281	0.0068276	not reported	0.000389836	0.0104549	7.24711e-07	1.85976e-05	0.00032338	0.00811794	0.000276281	0.00678964
ENSG00000124198.8	LIHC	0.265	0.000275307	0.00680443	not reported	0.00153645	0.0358642	2.86348e-06	6.88307e-05	0.000466945	0.0113253	0.000275307	0.0067666
ENSG00000273958.1	LIHC	-0.564	0.000275037	0.00679866	not reported	0.00104541	0.0253687	1.9288e-06	4.72255e-05	0.000435499	0.0106279	0.000275037	0.00676086
ENSG00000232600.3	LIHC	0.443	0.000274894	0.00679604	not reported	0.000837616	0.0207909	1.54085e-06	3.81342e-05	0.000413939	0.0101565	0.000274894	0.00675824
ENSG00000261269.1	LIHC	0.352	0.000274888	0.00679604	not reported	0.000467684	0.0123377	8.62433e-07	2.19678e-05	0.000346258	0.00863621	0.000274888	0.00675824
ENSG00000272430.1	LIHC	-0.787	0.000274802	0.00679555	not reported	0.000194458	0.00557591	3.67746e-07	9.73447e-06	0.000227752	0.00589592	0.000194458	0.00492417
ENSG00000161544.8	LIHC	-0.386	0.000274764	0.00679553	not reported	0.000389836	0.0104549	7.20908e-07	1.85073e-05	0.000322338	0.00809727	0.000274764	0.00675683
ENSG00000158158.10	LIHC	0.249	0.000274686	0.0067945	not reported	0.000652029	0.0165971	1.19802e-06	3.00176e-05	0.000386534	0.00955475	0.000274686	0.0067558
ENSG00000171453.16	LIHC	0.221	0.000274409	0.00678856	not reported	0.000880172	0.0217599	1.61711e-06	3.9947e-05	0.000418381	0.0102519	0.000274409	0.00674988
ENSG00000174749.5	LIHC	-0.34	0.000274361	0.00678828	not reported	0.000971361	0.0237644	1.78626e-06	4.39208e-05	0.000427871	0.010461	0.000274361	0.00674961
ENSG00000158615.8	LIHC	-0.276	0.000274319	0.00678814	not reported	0.000324233	0.00884755	6.01304e-07	1.5588e-05	0.000297195	0.00751651	0.000274319	0.00674946
ENSG00000198610.9	LIHC	-0.723	0.000273825	0.00677683	not reported	5.11916e-05	0.00167332	1.04588e-07	2.95023e-06	8.62573e-05	0.00242798	5.11916e-05	0.00144996
ENSG00000268895.4	LIHC	-0.459	0.000273769	0.00677634	not reported	6.10394e-05	0.00196036	1.23044e-07	3.44779e-06	9.98224e-05	0.00277697	6.10394e-05	0.00170393
ENSG00000203950.6	LIHC	0.367	0.000273623	0.00677362	not reported	0.000635744	0.0162315	1.16396e-06	2.92147e-05	0.000382583	0.00946465	0.000273623	0.00673322
ENSG00000122643.17	LIHC	0.308	0.000273205	0.00676417	not reported	0.000947778	0.0232671	1.73559e-06	4.27145e-05	0.000424146	0.0103808	0.000273205	0.00672382
ENSG00000147223.5	LIHC	-0.946	0.000273014	0.00676034	not reported	0.00157323	0.0366502	2.91224e-06	6.9894e-05	0.000465283	0.0112894	0.000273014	0.00672001
ENSG00000167984.15	LIHC	-0.401	0.000272806	0.00675609	not reported	0.000559846	0.0144668	1.02288e-06	2.58843e-05	0.00036685	0.00911186	0.000272806	0.00671578
ENSG00000141376.19	LIHC	0.188	0.000272613	0.00675223	not reported	0.000531921	0.0138299	9.71663e-07	2.46694e-05	0.000360479	0.00896561	0.000272613	0.00671194
ENSG00000176635.16	LIHC	-1.208	0.000271332	0.00672156	not reported	0.0011757	0.0282461	2.14703e-06	5.23341e-05	0.00044091	0.0107486	0.000271332	0.00668144
ENSG00000239445.4	LIHC	-0.499	0.000271339	0.00672156	not reported	0.000531921	0.0138299	9.67375e-07	2.45701e-05	0.000359363	0.00893905	0.000271339	0.00668144
ENSG00000112096.15	LIHC	-0.469	0.000271041	0.00671597	not reported	0.000421586	0.0112414	7.68377e-07	1.96773e-05	0.000329953	0.00826506	0.000271041	0.00667588
ENSG00000136908.16	LIHC	0.293	0.000270764	0.00671	not reported	0.000604304	0.0155141	1.09579e-06	2.76057e-05	0.000373968	0.00927006	0.000270764	0.00666994
ENSG00000135424.14	LIHC	0.345	0.000270332	0.0067002	not reported	0.000545717	0.0141529	9.88759e-07	2.50721e-05	0.000361559	0.00898645	0.000270332	0.00666019
ENSG00000167657.10	LIHC	0.273	0.000270172	0.00669713	not reported	0.00126917	0.0301833	2.31273e-06	5.61591e-05	0.000445508	0.0108493	0.000270172	0.00665714
ENSG00000104774.11	LIHC	0.262	0.000269367	0.00667807	not reported	0.00139693	0.0328803	2.54514e-06	6.15211e-05	0.000451645	0.0109901	0.000269367	0.00663818
ENSG00000229124.5	LIHC	-0.538	0.000268654	0.00666128	not reported	0.000652029	0.0165971	1.17338e-06	2.94398e-05	0.000380523	0.0094187	0.000268654	0.00662236
ENSG00000272686.1	LIHC	-0.262	0.000268109	0.00664865	not reported	0.000668701	0.0169795	1.20105e-06	3.00895e-05	0.000382756	0.00946767	0.000268109	0.00660981
ENSG00000240915.2	LIHC	-0.783	0.000266812	0.00661736	not reported	0.00023485	0.00663266	4.28333e-07	1.12692e-05	0.000249813	0.00642135	0.00023485	0.00585909
ENSG00000106952.6	LIHC	-0.537	0.000266697	0.00661539	not reported	0.000350971	0.00950451	6.32257e-07	1.6347e-05	0.000303085	0.00765191	0.000266697	0.00657586
ENSG00000247708.6	LIHC	0.416	0.000266619	0.00661434	not reported	0.00136392	0.0321974	2.46032e-06	5.95948e-05	0.000446045	0.010861	0.000266619	0.00657481
ENSG00000168264.9	LIHC	0.209	0.000266278	0.00660678	not reported	0.00109764	0.0264977	1.9676e-06	4.81246e-05	0.000428586	0.0104757	0.000266278	0.00656729
ENSG00000232934.6	LIHC	-0.517	0.000266098	0.00660319	not reported	0.000307481	0.00842384	5.5458e-07	1.44372e-05	0.000285297	0.0072442	0.000266098	0.00656372
ENSG00000023318.7	LIHC	-0.193	0.000265806	0.00659682	not reported	0.000589132	0.0151539	1.05003e-06	2.65352e-05	0.00036633	0.00910016	0.000265806	0.00655737
ENSG00000214708.4	LIHC	-0.488	0.000265692	0.00659488	not reported	0.000947778	0.0232671	1.69155e-06	4.16859e-05	0.000415037	0.0101807	0.000265692	0.00655545
ENSG00000073734.8	LIHC	-1.118	0.000265502	0.00659104	not reported	9.95964e-05	0.00305964	1.88408e-07	5.14573e-06	0.000144854	0.00390509	9.95964e-05	0.00267619
ENSG00000183496.5	LIHC	0.519	0.000265077	0.00658136	not reported	0.00112466	0.0270829	2.00864e-06	4.90962e-05	0.000429032	0.0104852	0.000265077	0.00654112
ENSG00000262580.4	LIHC	0.478	0.000264982	0.00657988	not reported	0.000369927	0.00997421	6.61525e-07	1.70686e-05	0.000308781	0.00778197	0.000264982	0.00653965
ENSG00000120440.12	LIHC	-0.775	0.000263695	0.00654882	not reported	0.00031549	0.00863391	5.63691e-07	1.466e-05	0.000287277	0.00728751	0.000263695	0.00650877
ENSG00000251867.3	LIHC	0.294	0.000262264	0.00651415	not reported	0.000837616	0.0207909	1.47515e-06	3.65764e-05	0.000399456	0.00984795	0.000262264	0.00647431
ENSG00000198546.13	LIHC	-0.346	0.000261717	0.00650141	not reported	0.00102017	0.0248243	1.79762e-06	4.4171e-05	0.000416566	0.0102121	0.000261717	0.0064625
ENSG00000144395.16	LIHC	-0.488	0.000261618	0.00649984	not reported	0.000817061	0.0203323	1.43538e-06	3.56521e-05	0.000396333	0.00978004	0.000261618	0.00646094
ENSG00000213057.5	LIHC	0.565	0.000261618	0.00649984	not reported	0.000685769	0.0173654	1.20383e-06	3.01469e-05	0.000378746	0.00937723	0.000261618	0.00646094
ENSG00000157216.14	LIHC	-0.288	0.000260744	0.00647986	not reported	0.000479921	0.012621	8.41503e-07	2.14671e-05	0.000337904	0.00844485	0.000260744	0.00644107
ENSG00000117395.9	LIHC	0.246	0.000260657	0.00647856	not reported	0.00139693	0.0328803	2.47044e-06	5.98167e-05	0.000439337	0.0107117	0.000260657	0.00643977
ENSG00000166326.6	LIHC	-0.185	0.000260052	0.0064644	not reported	0.000971361	0.0237644	1.70031e-06	4.18795e-05	0.000410268	0.010077	0.000260052	0.00642568
ENSG00000066735.13	LIHC	-0.543	0.000259432	0.00644983	not reported	0.000341837	0.00927476	6.00087e-07	1.55608e-05	0.000294987	0.0074678	0.000259432	0.0064112
ENSG00000183726.9	LIHC	0.194	0.000259278	0.00644687	not reported	0.000971361	0.0237644	1.69565e-06	4.17759e-05	0.000409303	0.0100585	0.000259278	0.00640825
ENSG00000166546.12	LIHC	-0.537	0.000259016	0.00644122	not reported	0.000492457	0.0129014	8.57819e-07	2.18563e-05	0.000339478	0.00847393	0.000259016	0.00640263
ENSG00000124702.16	LIHC	0.251	0.000258952	0.00644048	not reported	0.000902194	0.0222451	1.57152e-06	3.88673e-05	0.000402404	0.00991404	0.000258952	0.00640189
ENSG00000247679.2	LIHC	0.341	0.000258417	0.00642805	not reported	0.00194324	0.0443125	3.45296e-06	8.22335e-05	0.000456172	0.0110901	0.000258417	0.00638953
ENSG00000170571.10	LIHC	-0.517	0.00025832	0.0064265	not reported	0.000559846	0.0144668	9.71681e-07	2.46694e-05	0.000353521	0.00880671	0.00025832	0.00638798
ENSG00000213901.9	LIHC	-0.934	0.000258178	0.00642383	not reported	0.00102017	0.0248243	1.7753e-06	4.36629e-05	0.000412072	0.010116	0.000258178	0.00638532
ENSG00000276490.1	LIHC	-0.74	0.000258071	0.00642201	not reported	0.000722557	0.0181903	1.25251e-06	3.12984e-05	0.000380309	0.00941467	0.000258071	0.00638351
ENSG00000089248.6	LIHC	-0.225	0.000257525	0.0064093	not reported	0.00037976	0.0102141	6.60489e-07	1.70461e-05	0.00030692	0.00773717	0.000257525	0.00637087
ENSG00000188488.12	LIHC	-0.644	0.000257463	0.00640862	not reported	4.03843e-05	0.00135293	7.89161e-08	2.25762e-06	6.98175e-05	0.00199979	4.03843e-05	0.001165
ENSG00000166192.13	LIHC	-0.29	0.000256816	0.00639336	not reported	0.000703241	0.0177715	1.21341e-06	3.03704e-05	0.000376235	0.00932252	0.000256816	0.00635417
ENSG00000133561.14	LIHC	-0.377	0.000256748	0.00639334	not reported	0.000332926	0.00905681	5.79006e-07	1.50456e-05	0.000289917	0.00734544	0.000256748	0.00635415
ENSG00000155906.15	LIHC	-0.26	0.000256781	0.00639334	not reported	0.00104541	0.0253687	1.81098e-06	4.4458e-05	0.000412292	0.0101201	0.000256781	0.00635415
ENSG00000178665.13	LIHC	0.295	0.000256088	0.0063778	not reported	0.00198894	0.0452102	3.50953e-06	8.35166e-05	0.000453753	0.0110382	0.000256088	0.00633868
ENSG00000128228.4	LIHC	0.435	0.00025599	0.00637623	not reported	0.000668701	0.0169795	1.15026e-06	2.88949e-05	0.000370245	0.00918512	0.00025599	0.00633712
ENSG00000112559.12	LIHC	0.779	0.000255791	0.00637211	not reported	0.000971361	0.0237644	1.67467e-06	4.13082e-05	0.000404946	0.00996478	0.000255791	0.00633303
ENSG00000140691.15	LIHC	-0.472	0.00025556	0.00636721	not reported	0.000971361	0.0237644	1.67328e-06	4.12849e-05	0.000404656	0.00996029	0.00025556	0.00632815
ENSG00000196363.8	LIHC	0.233	0.000254446	0.00634033	not reported	0.00102017	0.0248243	1.75174e-06	4.31063e-05	0.000407305	0.0100122	0.000254446	0.00630142
ENSG00000134049.4	LIHC	0.183	0.000253834	0.00632592	not reported	0.00118053	0.0282781	2.02878e-06	4.95559e-05	0.000417829	0.0102411	0.000253834	0.0062871
ENSG00000215548.2	LIHC	0.767	0.000253789	0.00632563	not reported	0.00107109	0.0259174	1.83649e-06	4.50603e-05	0.000410347	0.0100777	0.000253789	0.00628681
ENSG00000272807.1	LIHC	0.388	0.000253419	0.00631726	not reported	0.000410744	0.0109759	7.02535e-07	1.80634e-05	0.000313448	0.00788995	0.000253419	0.00627848
ENSG00000111052.6	LIHC	-0.365	0.000253184	0.00631225	not reported	0.000947778	0.0232671	1.61808e-06	3.99656e-05	0.000399616	0.0098506	0.000253184	0.0062735
ENSG00000144837.7	LIHC	-0.472	0.000253003	0.0063086	not reported	0.000479921	0.012621	8.17855e-07	2.08868e-05	0.000331335	0.00829409	0.000253003	0.00626987
ENSG00000113552.14	LIHC	0.297	0.000252825	0.006305	not reported	0.00208332	0.0471246	3.64255e-06	8.65379e-05	0.000450927	0.0109741	0.000252825	0.00626628
ENSG00000124587.12	LIHC	0.326	0.000252515	0.00629831	not reported	0.000796975	0.0198805	1.35463e-06	3.37321e-05	0.000383516	0.00948394	0.000252515	0.00625963
ENSG00000246067.6	LIHC	0.295	0.000252523	0.00629831	not reported	0.000817061	0.0203323	1.3891e-06	3.45442e-05	0.000385807	0.00953933	0.000252523	0.00625963
ENSG00000049860.12	LIHC	0.288	0.00025193	0.00628522	not reported	0.00181187	0.0416389	3.13738e-06	7.50164e-05	0.000442354	0.010781	0.00025193	0.00624661
ENSG00000137486.15	LIHC	-0.503	0.000251302	0.00627038	not reported	0.00133164	0.0315114	2.27499e-06	5.53006e-05	0.000422812	0.0103495	0.000251302	0.00623185
ENSG00000230487.6	LIHC	0.472	0.000251229	0.00626941	not reported	0.00126917	0.0301833	2.16475e-06	5.27381e-05	0.000419433	0.0102736	0.000251229	0.00623089
ENSG00000167676.3	LIHC	-0.588	0.000250474	0.0062514	not reported	0.000721126	0.0181567	1.21575e-06	3.04206e-05	0.000371806	0.00922261	0.000250474	0.00621298
ENSG00000163322.12	LIHC	0.293	0.000250209	0.00624564	not reported	0.00112466	0.0270829	1.90542e-06	4.66714e-05	0.000409349	0.0100585	0.000250209	0.00620725
ENSG00000197037.9	LIHC	0.199	0.000250175	0.00624563	not reported	0.00198894	0.0452102	3.43725e-06	8.187e-05	0.000444447	0.0108263	0.000250175	0.00620723
ENSG00000111676.13	LIHC	0.204	0.000250093	0.00624443	not reported	0.000589132	0.0151539	9.91672e-07	2.51391e-05	0.000351129	0.00875181	0.000250093	0.00620603
ENSG00000240024.4	LIHC	-0.438	0.000249526	0.0062311	not reported	0.00107123	0.0259174	1.80849e-06	4.44027e-05	0.000404768	0.00996172	0.000249526	0.00619278
ENSG00000159256.11	LIHC	-0.271	0.000249398	0.00622873	not reported	0.000685769	0.0173654	1.1513e-06	2.89173e-05	0.000365773	0.00908875	0.000249398	0.00619042
ENSG00000170175.9	LIHC	-0.261	0.000248641	0.00621066	not reported	0.000467684	0.0123377	7.8422e-07	2.00581e-05	0.000324672	0.00814487	0.000248641	0.00617246
ENSG00000153060.6	LIHC	0.777	0.000248077	0.00619742	not reported	0.00157307	0.0366502	2.67116e-06	6.44245e-05	0.000428568	0.0104757	0.000248077	0.00616012
ENSG00000180758.11	LIHC	-0.327	0.000248075	0.00619742	not reported	0.000421586	0.0112414	7.06338e-07	1.81537e-05	0.000312352	0.00786342	0.000248075	0.00616012
ENSG00000275023.3	LIHC	0.301	0.000247398	0.00618211	not reported	0.00136392	0.0321974	2.299e-06	5.58441e-05	0.000418826	0.0102615	0.000247398	0.0061449
ENSG00000174437.15	LIHC	0.305	0.000246731	0.00616628	not reported	0.00153645	0.0358642	2.59395e-06	6.26356e-05	0.000425184	0.0104021	0.000246731	0.00612915
ENSG00000170949.16	LIHC	-0.364	0.000246616	0.00616422	not reported	0.000114744	0.00347876	2.00042e-07	5.44665e-06	0.000156618	0.00418515	0.000114744	0.00304081
ENSG00000143303.10	LIHC	0.258	0.000246291	0.00615694	not reported	0.00143067	0.0335851	2.40545e-06	5.82963e-05	0.000420238	0.010292	0.000246291	0.00611904
ENSG00000178878.11	LIHC	0.52	0.000245035	0.00612637	not reported	0.000685769	0.0173654	1.13253e-06	2.84766e-05	0.000361059	0.00897643	0.000245035	0.00608866
ENSG00000205581.9	LIHC	0.249	0.000244788	0.00612101	not reported	0.0039999	0.0851652	7.1061e-06	0.000163549	0.000461343	0.0112012	0.000244788	0.00608332
ENSG00000137193.12	LIHC	-0.626	0.000244353	0.00611095	not reported	0.00176992	0.0407708	2.97911e-06	7.14159e-05	0.000429421	0.0104933	0.000244353	0.00607332
ENSG00000100784.8	LIHC	-0.396	0.000244081	0.00610499	not reported	0.000216848	0.00615518	3.63731e-07	9.63644e-06	0.00022966	0.00594118	0.000216848	0.00544363
ENSG00000185829.14	LIHC	0.474	0.000243448	0.00608996	not reported	0.0003157	0.00863391	5.22394e-07	1.36318e-05	0.000274906	0.00701007	0.000243448	0.00605164
ENSG00000189227.5	LIHC	0.248	0.000242745	0.0060732	not reported	0.000721126	0.0181567	1.18083e-06	2.96069e-05	0.000363222	0.00902659	0.000242745	0.00603498
ENSG00000081026.17	LIHC	-0.32	0.000242666	0.00607203	not reported	0.00051845	0.0135213	8.48845e-07	2.16425e-05	0.000330594	0.00827909	0.000242666	0.00603381
ENSG00000105982.15	LIHC	0.293	0.000242465	0.00606792	not reported	0.000545717	0.0141529	8.92537e-07	2.27128e-05	0.000335753	0.00839677	0.000242465	0.00602972
ENSG00000123064.11	LIHC	0.145	0.000242469	0.00606792	not reported	0.00133164	0.0315114	2.2024e-06	5.35922e-05	0.00041024	0.010077	0.000242469	0.00602972
ENSG00000164609.8	LIHC	0.172	0.000242373	0.00606715	not reported	0.00109764	0.0264977	1.8054e-06	4.43444e-05	0.000397068	0.00979559	0.000242373	0.00602895
ENSG00000178623.10	LIHC	0.939	0.000241926	0.0060568	not reported	0.00133164	0.0315114	2.19794e-06	5.34906e-05	0.000409463	0.0100599	0.000241926	0.00601866
ENSG00000168538.14	LIHC	-0.22	0.000241721	0.00605248	not reported	0.00176992	0.0407708	2.95039e-06	7.07549e-05	0.000425352	0.0104049	0.000241721	0.00601436
ENSG00000156304.13	LIHC	-0.184	0.000241598	0.00605021	not reported	0.000505298	0.0132024	8.2403e-07	2.10329e-05	0.000326897	0.00819625	0.000241598	0.0060121
ENSG00000241769.6	LIHC	0.535	0.000241561	0.00605011	not reported	0.000315753	0.00863391	5.18595e-07	1.35346e-05	0.000273719	0.00698461	0.000241561	0.00601199
ENSG00000128340.13	LIHC	-0.51	0.000241375	0.00604625	not reported	0.00118053	0.0282781	1.93786e-06	4.74284e-05	0.000400801	0.00987718	0.000241375	0.00600815
ENSG00000149634.4	LIHC	0.539	0.000241037	0.00603862	not reported	0.000685769	0.0173654	1.11532e-06	2.80628e-05	0.0003567	0.00887639	0.000241037	0.00600056
ENSG00000133321.9	LIHC	-0.509	0.000240773	0.0060328	not reported	0.00018921	0.0054414	3.14769e-07	8.39436e-06	0.0002119	0.00552173	0.00018921	0.0048057
ENSG00000001460.16	LIHC	0.326	0.000240583	0.00602885	not reported	0.000995487	0.0243002	1.62302e-06	4.00823e-05	0.000387514	0.00957516	0.000240583	0.00599005
ENSG00000115514.10	LIHC	0.192	0.000240568	0.00602885	not reported	0.000574315	0.0147995	9.32238e-07	2.37036e-05	0.000339096	0.00846668	0.000240568	0.00599005
ENSG00000176393.9	LIHC	0.249	0.000240413	0.00602622	not reported	0.00239161	0.0534086	4.02951e-06	9.51829e-05	0.000436907	0.0106566	0.000240413	0.00598742
ENSG00000102962.4	LIHC	-0.8	0.000239955	0.00601555	not reported	0.000796946	0.0198805	1.29207e-06	3.22437e-05	0.000368851	0.00915342	0.000239955	0.00597681
ENSG00000174871.9	LIHC	0.507	0.000239679	0.00600944	not reported	0.000619839	0.0158734	1.00257e-06	2.5391e-05	0.000345687	0.00862313	0.000239679	0.00597074
ENSG00000133606.9	LIHC	0.146	0.000238785	0.00598784	not reported	0.00427008	0.0903275	7.46937e-06	0.000171506	0.00045228	0.0110041	0.000238785	0.00594928
ENSG00000100280.15	LIHC	0.173	0.00023872	0.00598702	not reported	0.000902194	0.0222451	1.45802e-06	3.6171e-05	0.000377542	0.00935117	0.00023872	0.00594845
ENSG00000106692.12	LIHC	0.257	0.000238509	0.00598254	not reported	0.00109764	0.0264977	1.77911e-06	4.37507e-05	0.000391868	0.00967632	0.000238509	0.00594399
ENSG00000140479.15	LIHC	-0.565	0.00023832	0.00597862	not reported	0.000147615	0.00435584	2.45686e-07	6.6282e-06	0.000182309	0.0048039	0.000147615	0.00382778
ENSG00000122641.9	LIHC	-0.649	0.000237973	0.0059707	not reported	0.000444077	0.0117768	7.14786e-07	1.83632e-05	0.000309884	0.00780701	0.000237973	0.00593142
ENSG00000100599.14	LIHC	-0.267	0.000237597	0.00596207	not reported	0.000179111	0.00518551	2.94764e-07	7.88578e-06	0.00020425	0.00534112	0.000179111	0.00457297
ENSG00000183479.11	LIHC	0.488	0.000237458	0.00595939	not reported	0.00037976	0.0102141	6.1134e-07	1.58327e-05	0.000292205	0.0074024	0.000237458	0.00591939
ENSG00000271335.4	LIHC	0.467	0.000237303	0.00595632	not reported	0.000817061	0.0203323	1.3115e-06	3.26932e-05	0.000367788	0.00913272	0.000237303	0.00591633
ENSG00000237525.5	LIHC	-0.751	0.000236932	0.00594782	not reported	0.000587877	0.0151468	9.40696e-07	2.39121e-05	0.000337744	0.008442	0.000236932	0.00590788
ENSG00000240184.5	LIHC	-0.711	0.00023608	0.00592722	not reported	0.00176992	0.0407708	2.88875e-06	6.93752e-05	0.000416594	0.0102121	0.00023608	0.00588741
ENSG00000151229.11	LIHC	-0.428	0.000235694	0.00591833	not reported	0.000837616	0.0207909	1.33647e-06	3.32888e-05	0.000367874	0.00913362	0.000235694	0.00587858
ENSG00000100060.16	LIHC	-0.33	0.000235067	0.00590338	not reported	0.00189851	0.043399	3.09689e-06	7.40959e-05	0.000418337	0.0102519	0.000235067	0.00586372
ENSG00000256940.1	LIHC	0.67	0.000234509	0.00589017	not reported	0.00153645	0.0358642	2.47802e-06	5.99768e-05	0.000406912	0.0100052	0.000234509	0.00585139
ENSG00000257433.4	LIHC	-0.37	0.000233767	0.00587231	not reported	0.000604304	0.0155141	9.54879e-07	2.42594e-05	0.000337122	0.00842873	0.000233767	0.00583363
ENSG00000269693.1	LIHC	0.427	0.000233031	0.00585462	not reported	0.000332926	0.00905681	5.27689e-07	1.37642e-05	0.000274162	0.00699496	0.000233031	0.00581606
ENSG00000256847.1	LIHC	-0.973	0.0002317	0.00582198	not reported	1.07346e-06	5.15629e-05	2.82734e-09	9.37893e-08	2.13702e-06	8.00747e-05	1.07346e-06	4.08661e-05
ENSG00000238123.1	LIHC	0.608	0.000231158	0.00580913	not reported	0.000721019	0.0181567	1.12823e-06	2.83801e-05	0.00035008	0.00872803	0.000231158	0.00577008
ENSG00000235703.4	LIHC	0.604	0.00023077	0.00580019	not reported	0.000619815	0.0158734	9.67686e-07	2.45747e-05	0.000336321	0.00840984	0.00023077	0.00576119
ENSG00000114349.8	LIHC	0.616	0.000230588	0.00579639	not reported	0.000299399	0.00822341	4.70872e-07	1.23376e-05	0.000260527	0.00667365	0.000230588	0.00575741
ENSG00000234155.1	LIHC	-0.975	0.000230429	0.00579316	not reported	0.000184087	0.00531159	2.93705e-07	7.86052e-06	0.000204668	0.00534979	0.000184087	0.00468927
ENSG00000154978.11	LIHC	0.271	0.000229751	0.0057769	not reported	0.0016887	0.0391328	2.68439e-06	6.471e-05	0.000404472	0.00995708	0.000229751	0.00573727
ENSG00000072657.7	LIHC	-1.544	0.000229661	0.00577543	not reported	0.0114468	0.219665	2.19336e-05	0.000480223	0.000450291	0.0109601	0.000229661	0.00573581
ENSG00000236830.5	LIHC	0.402	0.000229648	0.00577543	not reported	0.000817061	0.0203323	1.27238e-06	3.17692e-05	0.000358527	0.00892064	0.000229648	0.00573581
ENSG00000254635.4	LIHC	0.237	0.000229645	0.00577543	not reported	0.000604304	0.0155141	9.39138e-07	2.38758e-05	0.000332815	0.0083289	0.000229645	0.00573581
ENSG00000095139.12	LIHC	-0.163	0.000229307	0.00576886	not reported	0.000324233	0.00884755	5.06327e-07	1.32274e-05	0.00026863	0.00686703	0.000229307	0.00572927
ENSG00000166619.11	LIHC	-0.282	0.000228563	0.00575094	not reported	0.00133164	0.0315114	2.08778e-06	5.09499e-05	0.00039016	0.00963797	0.000228563	0.00571147
ENSG00000125966.9	LIHC	0.699	0.000227719	0.00573048	not reported	0.00313682	0.0684127	5.13277e-06	0.000119811	0.000424614	0.0103909	0.000227719	0.00569114
ENSG00000258819.1	LIHC	-0.797	0.000227257	0.00571961	not reported	0.000389836	0.0104549	6.01657e-07	1.55949e-05	0.00028713	0.00728576	0.000227257	0.00568034
ENSG00000170075.8	LIHC	0.638	0.000227137	0.00571738	not reported	0.00122407	0.0292455	1.90323e-06	4.66238e-05	0.000383173	0.00947673	0.000227137	0.00567812
ENSG00000121005.7	LIHC	-0.665	0.000226747	0.00570834	not reported	0.000559825	0.0144668	8.5975e-07	2.19025e-05	0.000322764	0.00810687	0.000226747	0.00566914
ENSG00000174928.14	LIHC	0.246	0.000226265	0.00569696	not reported	0.000668701	0.0169795	1.02528e-06	2.5938e-05	0.000338121	0.00844802	0.000226265	0.00565783
ENSG00000232645.4	LIHC	0.541	0.000226186	0.00569575	not reported	0.000635721	0.0162315	9.74179e-07	2.4726e-05	0.000333658	0.00834774	0.000226186	0.00565662
ENSG00000189308.9	LIHC	-0.213	0.000226139	0.00569534	not reported	0.00233749	0.0523132	3.72629e-06	8.84254e-05	0.000412382	0.0101209	0.000226139	0.00565621
ENSG00000118939.16	LIHC	-0.366	0.000226069	0.00569434	not reported	0.00185473	0.042529	2.91875e-06	7.00413e-05	0.000403015	0.00992779	0.000226069	0.00565522
ENSG00000280383.1	LIHC	0.47	0.000225645	0.00568443	not reported	0.000559846	0.0144668	8.55866e-07	2.18095e-05	0.000321649	0.00808105	0.000225645	0.00564537
ENSG00000125977.6	LIHC	0.226	0.000224916	0.00566684	not reported	0.00176992	0.0407708	2.76642e-06	6.66096e-05	0.000399114	0.00984083	0.000224916	0.00562789
ENSG00000151062.13	LIHC	-0.384	0.000224682	0.00566173	not reported	0.000444077	0.0117768	6.76981e-07	1.74402e-05	0.000298392	0.0075437	0.000224682	0.00562281
ENSG00000112763.14	LIHC	0.207	0.000224525	0.00565853	not reported	0.000389836	0.0104549	5.94787e-07	1.5432e-05	0.00028494	0.00723612	0.000224525	0.00561962
ENSG00000114416.16	LIHC	0.157	0.000224195	0.00565099	not reported	0.00172887	0.039964	2.69159e-06	6.48667e-05	0.000396919	0.00979322	0.000224195	0.00561213
ENSG00000158220.12	LIHC	0.903	0.000223697	0.00563918	not reported	0.00280344	0.0617658	4.47962e-06	0.000105359	0.000414333	0.0101648	0.000223697	0.0056004
ENSG00000164125.14	LIHC	0.373	0.000223539	0.00563598	not reported	0.00085865	0.0212703	1.30523e-06	3.25414e-05	0.000354729	0.00883207	0.000223539	0.00559722
ENSG00000125912.9	LIHC	0.244	0.00022329	0.00563046	not reported	0.00306746	0.0670654	4.92592e-06	0.00011519	0.000416278	0.0102071	0.00022329	0.00559173
ENSG00000177045.7	LIHC	0.294	0.000223082	0.00562599	not reported	0.00115228	0.0276907	1.75947e-06	4.3285e-05	0.000373797	0.00926707	0.000223082	0.00558729
ENSG00000166529.13	LIHC	0.247	0.000222538	0.00561302	not reported	0.000703241	0.0177715	1.06209e-06	2.68215e-05	0.000338089	0.00844802	0.000222538	0.0055759
ENSG00000101096.18	LIHC	-0.47	0.000222116	0.00560315	not reported	0.000444077	0.0117768	6.69675e-07	1.72616e-05	0.00029612	0.00749137	0.000222116	0.00556609
ENSG00000120675.5	LIHC	-0.402	0.00022202	0.00560197	not reported	3.17662e-05	0.00109139	5.43381e-08	1.57862e-06	5.55802e-05	0.00162372	3.17662e-05	0.000934687
ENSG00000135540.10	LIHC	-0.436	0.000222039	0.00560197	not reported	0.00120942	0.0288993	1.84146e-06	4.51763e-05	0.000375196	0.00929802	0.000222039	0.00556492
ENSG00000133704.8	LIHC	-0.177	0.000221801	0.00559748	not reported	0.000139623	0.00414504	2.17065e-07	5.88168e-06	0.000171369	0.00454208	0.000139623	0.00363986
ENSG00000104979.7	LIHC	0.309	0.000221667	0.00559486	not reported	0.000902194	0.0222451	1.36199e-06	3.39063e-05	0.000355892	0.00885865	0.000221667	0.00555634
ENSG00000172731.12	LIHC	0.444	0.000221279	0.00558582	not reported	0.00139693	0.0328803	2.13057e-06	5.19465e-05	0.000382041	0.0094525	0.000221279	0.00554735
ENSG00000092201.8	LIHC	0.168	0.000221065	0.00558117	not reported	0.000721126	0.0181567	1.08264e-06	2.73164e-05	0.000338393	0.00845141	0.000221065	0.00554273
ENSG00000184497.11	LIHC	-0.298	0.000219881	0.00555204	not reported	0.000291541	0.00802981	4.38339e-07	1.15242e-05	0.00025069	0.00643857	0.000219881	0.00551379
ENSG00000134987.10	LIHC	-0.207	0.000219583	0.00554528	not reported	0.000248243	0.00696015	3.74259e-07	9.89699e-06	0.000233036	0.0060243	0.000219583	0.00550708
ENSG00000279133.1	LIHC	-0.356	0.000219465	0.00554305	not reported	0.000777348	0.0194326	1.16017e-06	2.91241e-05	0.000342292	0.00854075	0.000219465	0.00550486
ENSG00000055044.9	LIHC	0.251	0.000219403	0.00554224	not reported	0.000455738	0.0120533	6.7919e-07	1.74947e-05	0.000296206	0.00749251	0.000219403	0.00550405
ENSG00000261098.1	LIHC	-0.304	0.000219078	0.00553477	not reported	0.00102017	0.0248243	1.52746e-06	3.78142e-05	0.000360697	0.00896983	0.000219078	0.00549662
ENSG00000176731.10	LIHC	0.304	0.000218838	0.00552946	not reported	8.15434e-05	0.0025548	1.28631e-07	3.59491e-06	0.000118814	0.00325363	8.15434e-05	0.00223004
ENSG00000161021.10	LIHC	0.212	0.00021865	0.00552548	not reported	0.000668701	0.0169795	9.93169e-07	2.51736e-05	0.000329547	0.00825823	0.00021865	0.00548665
ENSG00000078674.16	LIHC	-0.327	0.000218553	0.00552378	not reported	0.00280377	0.0617658	4.39007e-06	0.00010328	0.000405499	0.00997573	0.000218553	0.00548495
ENSG00000197415.10	LIHC	-1.086	0.00021741	0.00549564	not reported	0.00198888	0.0452102	3.03396e-06	7.26651e-05	0.000391973	0.00967762	0.00021741	0.00545701
ENSG00000086061.14	LIHC	-0.261	0.000216095	0.00546314	not reported	0.000135781	0.00404263	2.06004e-07	5.59586e-06	0.000166773	0.00442973	0.000135781	0.00354568
ENSG00000138190.15	LIHC	0.196	0.000215887	0.00545863	not reported	0.000574315	0.0147995	8.42425e-07	2.14877e-05	0.000313812	0.00789697	0.000215887	0.00542245
ENSG00000131781.11	LIHC	-0.521	0.000215761	0.00545617	not reported	3.69206e-05	0.00124861	6.05972e-08	1.75137e-06	6.30518e-05	0.00182146	3.69206e-05	0.00107258
ENSG00000250644.2	LIHC	0.726	0.000215316	0.00544566	not reported	0.000947644	0.0232671	1.3943e-06	3.46642e-05	0.000350903	0.00874736	0.000215316	0.00540882
ENSG00000114120.10	LIHC	-0.449	0.000214917	0.00543632	not reported	0.00194324	0.0443125	2.93051e-06	7.02962e-05	0.000387031	0.00956449	0.000214917	0.00539954
ENSG00000154832.13	LIHC	0.201	0.000213751	0.00540754	not reported	0.00161092	0.0374472	2.39554e-06	5.80863e-05	0.000377422	0.00934943	0.000213751	0.00537095
ENSG00000130479.9	LIHC	0.265	0.000213282	0.00539643	not reported	0.000492457	0.0129014	7.14312e-07	1.83535e-05	0.000297652	0.00752601	0.000213282	0.0053599
ENSG00000205559.3	LIHC	0.407	0.00021314	0.00539357	not reported	0.000971361	0.0237644	1.41673e-06	3.5203e-05	0.000349575	0.0087166	0.00021314	0.00535706
ENSG00000267296.2	LIHC	0.481	0.000212496	0.005378	not reported	0.000837616	0.0207909	1.21478e-06	3.04005e-05	0.000338992	0.00846522	0.000212496	0.00534159
ENSG00000250303.3	LIHC	-0.69	0.000212136	0.00536963	not reported	0.000479921	0.012621	6.92687e-07	1.78226e-05	0.00029422	0.00745244	0.000212136	0.00533328
ENSG00000137522.16	LIHC	0.16	0.000211958	0.00536585	not reported	0.000685769	0.0173654	9.89739e-07	2.50935e-05	0.000323827	0.00812587	0.000211958	0.00532951
ENSG00000270091.1	LIHC	-0.399	0.000211253	0.00534873	not reported	0.000559846	0.0144668	8.04688e-07	2.05675e-05	0.000306755	0.00773511	0.000211253	0.00531251
ENSG00000170545.15	LIHC	0.353	0.000211171	0.00534739	not reported	0.000269077	0.00747429	3.89893e-07	1.02987e-05	0.000236633	0.00610965	0.000211171	0.00531117
ENSG00000175550.6	LIHC	0.257	0.00021092	0.00534175	not reported	0.000269077	0.00747429	3.89447e-07	1.02898e-05	0.000236475	0.00610727	0.00021092	0.00530556
ENSG00000138459.7	LIHC	-0.201	0.000210611	0.00533466	not reported	0.000721126	0.0181567	1.03515e-06	2.61769e-05	0.000326008	0.00817508	0.000210611	0.00529851
ENSG00000164051.12	LIHC	0.247	0.000210526	0.00533324	not reported	0.00150041	0.0350893	2.19428e-06	5.34155e-05	0.000369243	0.00916149	0.000210526	0.0052971
ENSG00000112237.11	LIHC	-0.279	0.00021042	0.00533174	not reported	0.000307481	0.00842384	4.42749e-07	1.16352e-05	0.000249855	0.00642155	0.00021042	0.00529561
ENSG00000135643.4	LIHC	-0.516	0.000210438	0.00533174	not reported	0.000389836	0.0104549	5.59337e-07	1.45549e-05	0.00027333	0.00697851	0.000210438	0.00529561
ENSG00000263002.6	LIHC	0.284	0.000210191	0.00532693	not reported	0.00150041	0.0350893	2.19114e-06	5.33462e-05	0.000368727	0.00915237	0.000210191	0.00529082
ENSG00000166762.15	LIHC	0.496	0.000210081	0.00532487	not reported	0.000492457	0.0129014	7.04238e-07	1.81047e-05	0.00029452	0.00745801	0.000210081	0.00528877
ENSG00000115946.6	LIHC	0.233	0.000210028	0.00532427	not reported	0.000432695	0.0114963	6.19068e-07	1.60187e-05	0.000282791	0.00718845	0.000210028	0.00528816
ENSG00000179943.7	LIHC	0.186	0.000208242	0.00527969	not reported	0.00112466	0.0270829	1.61202e-06	3.98265e-05	0.000351415	0.00875661	0.000208242	0.00524389
ENSG00000251393.3	LIHC	-0.597	0.000207692	0.00526646	not reported	0.000604304	0.0155141	8.55113e-07	2.17961e-05	0.000309137	0.00778988	0.000207692	0.00523074
ENSG00000006744.17	LIHC	-0.21	0.000206823	0.00524517	not reported	0.00118053	0.0282781	1.68415e-06	4.15257e-05	0.000351982	0.00876954	0.000206823	0.00520959
ENSG00000129933.19	LIHC	0.183	0.000205885	0.00522209	not reported	0.00126917	0.0301833	1.80755e-06	4.43855e-05	0.000354297	0.00882249	0.000205885	0.00518666
ENSG00000165512.4	LIHC	-0.215	0.000205841	0.00522209	not reported	0.000241642	0.00679558	3.42552e-07	9.09478e-06	0.00022231	0.00576468	0.000205841	0.00518666
ENSG00000213300.5	LIHC	0.357	0.000205874	0.00522209	not reported	0.00133164	0.0315114	1.89972e-06	4.65441e-05	0.000356615	0.00887546	0.000205874	0.00518666
ENSG00000104154.6	LIHC	-0.562	0.000205734	0.0052204	not reported	0.00233749	0.0523132	3.42865e-06	8.16756e-05	0.000378183	0.00936454	0.000205734	0.00518497
ENSG00000186716.18	LIHC	0.246	0.000205476	0.00521456	not reported	0.000777348	0.0194326	1.09176e-06	2.75222e-05	0.000325036	0.0081529	0.000205476	0.00517917
ENSG00000277494.1	LIHC	0.595	0.000205301	0.00521083	not reported	0.00133164	0.0315114	1.89495e-06	4.64395e-05	0.000355755	0.00885642	0.000205301	0.00517545
ENSG00000229644.6	LIHC	-0.968	0.000205133	0.00520726	not reported	0.000324233	0.00884755	4.55233e-07	1.19532e-05	0.000251285	0.00645205	0.000205133	0.00517191
ENSG00000135925.7	LIHC	-0.799	0.000202519	0.00514163	not reported	0.000421249	0.0112414	5.82455e-07	1.51289e-05	0.000273534	0.00698263	0.000202519	0.00510671
ENSG00000162231.12	LIHC	0.171	0.000202498	0.00514163	not reported	0.000739432	0.0185748	1.02389e-06	2.59064e-05	0.000317929	0.00799841	0.000202498	0.00510671
ENSG00000169951.8	LIHC	0.196	0.000201597	0.00511962	not reported	0.00198894	0.0452102	2.83768e-06	6.82458e-05	0.000366089	0.00909539	0.000201597	0.00508485
ENSG00000128656.12	LIHC	0.384	0.000201236	0.00511115	not reported	0.000432695	0.0114963	5.94597e-07	1.54292e-05	0.000274711	0.00700703	0.000201236	0.00507643
ENSG00000074660.14	LIHC	-0.249	0.000201187	0.00511059	not reported	0.000211034	0.00601498	2.93735e-07	7.86052e-06	0.000205993	0.00538064	0.000201187	0.00507586
ENSG00000128609.13	LIHC	-0.232	0.000201056	0.00510798	not reported	0.00022893	0.00646945	3.17712e-07	8.46555e-06	0.00021409	0.00557332	0.000201056	0.00507327
ENSG00000132004.11	LIHC	0.267	0.000200292	0.00508925	not reported	0.000619839	0.0158734	8.48109e-07	2.16267e-05	0.000302753	0.00764563	0.000200292	0.00505466
ENSG00000134697.11	LIHC	0.222	0.00020025	0.00508888	not reported	0.000995487	0.0243002	1.37233e-06	3.41454e-05	0.000333428	0.00834311	0.00020025	0.00505429
ENSG00000029363.14	LIHC	-0.174	0.000200221	0.00508885	not reported	0.000947778	0.0232671	1.3048e-06	3.2535e-05	0.000330602	0.00827909	0.000200221	0.00505426
ENSG00000156374.13	LIHC	-0.228	0.000200134	0.00508732	not reported	0.000216848	0.00615518	3.00063e-07	8.01599e-06	0.000208156	0.00543256	0.000200134	0.00505273
ENSG00000224389.7	LIHC	-0.48	0.000200085	0.00508677	not reported	5.75729e-05	0.00186224	8.47964e-08	2.41431e-06	8.94168e-05	0.00251178	5.75729e-05	0.00161861
ENSG00000197714.7	LIHC	-0.463	0.000200035	0.0050862	not reported	0.000479921	0.012621	6.55497e-07	1.69243e-05	0.000282374	0.00718072	0.000200035	0.00505092
ENSG00000122674.10	LIHC	0.303	0.000199342	0.00506929	not reported	0.000971361	0.0237644	1.3327e-06	3.31995e-05	0.000330798	0.00828289	0.000199342	0.00503481
ENSG00000117016.8	LIHC	0.598	0.000199257	0.00506782	not reported	0.000350971	0.00950451	4.78771e-07	1.25322e-05	0.000254198	0.00652324	0.000199257	0.00503334
ENSG00000128487.15	LIHC	0.582	0.00019907	0.00506392	not reported	0.000492457	0.0129014	6.69545e-07	1.72606e-05	0.000283528	0.00720618	0.00019907	0.0050293
ENSG00000166126.9	LIHC	-1.287	0.000199077	0.00506392	not reported	6.47028e-05	0.00206694	9.41188e-08	2.66746e-06	9.76636e-05	0.00272304	6.47028e-05	0.00179749
ENSG00000066777.7	LIHC	0.23	0.000198974	0.0050627	not reported	0.000995487	0.0243002	1.36435e-06	3.39607e-05	0.000331658	0.00830106	0.000198974	0.00502756
ENSG00000155827.10	LIHC	0.23	0.000198639	0.00505486	not reported	0.00185473	0.042529	2.60162e-06	6.28046e-05	0.000358846	0.00892739	0.000198639	0.00501977
ENSG00000111752.9	LIHC	-0.367	0.000198525	0.00505267	not reported	0.000971361	0.0237644	1.32772e-06	3.30798e-05	0.000329673	0.00826028	0.000198525	0.00501759
ENSG00000164690.6	LIHC	-0.465	0.00019765	0.00503108	not reported	6.47028e-05	0.00206694	9.34407e-08	2.64986e-06	9.7491e-05	0.00271885	6.47028e-05	0.00179749
ENSG00000108774.13	LIHC	0.15	0.000197372	0.00502469	not reported	0.000307481	0.00842384	4.16496e-07	1.09686e-05	0.000240419	0.00619655	0.000197372	0.00498912
ENSG00000279722.1	LIHC	-0.418	0.000196863	0.00501242	not reported	0.000164909	0.00481638	2.26572e-07	6.12945e-06	0.000179475	0.0047373	0.000164909	0.00423892
ENSG00000188010.11	LIHC	0.293	0.0001967	0.00500896	not reported	0.00102017	0.0248243	1.38452e-06	3.44349e-05	0.000329809	0.00826259	0.0001967	0.00497281
ENSG00000197256.9	LIHC	0.273	0.000196245	0.00499806	not reported	0.00112466	0.0270829	1.52752e-06	3.78142e-05	0.000334179	0.00835964	0.000196245	0.00496199
ENSG00000236397.3	LIHC	0.848	0.000196242	0.00499806	not reported	0.000531715	0.0138299	7.13324e-07	1.83307e-05	0.000286679	0.00727532	0.000196242	0.00496199
ENSG00000268205.1	LIHC	0.239	0.000195968	0.00499237	not reported	0.000505298	0.0132024	6.76959e-07	1.74402e-05	0.00028241	0.00718072	0.000195968	0.00495633
ENSG00000130997.15	LIHC	0.551	0.000195568	0.00498286	not reported	0.00172887	0.039964	2.38289e-06	5.77872e-05	0.000351388	0.00875661	0.000195568	0.00494688
ENSG00000181666.16	LIHC	0.232	0.000195364	0.00497835	not reported	0.000479921	0.012621	6.41125e-07	1.65648e-05	0.000277688	0.00706937	0.000195364	0.00494239
ENSG00000076258.8	LIHC	-0.435	0.000195073	0.00497219	not reported	0.000341837	0.00927476	4.57165e-07	1.20005e-05	0.000248396	0.00638848	0.000195073	0.00493627
ENSG00000227855.3	LIHC	0.366	0.000195059	0.00497219	not reported	0.000492457	0.0129014	6.5689e-07	1.69579e-05	0.000279435	0.00710995	0.000195059	0.00493627
ENSG00000261067.5	LIHC	0.494	0.000195095	0.00497219	not reported	0.000777348	0.0194326	1.04085e-06	2.63143e-05	0.000311909	0.00785335	0.000195095	0.00493627
ENSG00000159111.11	LIHC	0.173	0.000194884	0.00496884	not reported	0.000479921	0.012621	6.39647e-07	1.65289e-05	0.000277203	0.00705896	0.000194884	0.00493294
ENSG00000273154.2	LIHC	-0.554	0.000194662	0.00496387	not reported	0.000455738	0.0120533	6.06839e-07	1.57205e-05	0.000272801	0.00696693	0.000194662	0.00492799
ENSG00000079432.6	LIHC	0.259	0.000194505	0.00496053	not reported	0.00250332	0.0557021	3.51163e-06	8.35559e-05	0.000360963	0.00897525	0.000194505	0.00492468
ENSG00000075391.15	LIHC	0.406	0.000194318	0.00495646	not reported	0.000545717	0.0141529	7.25452e-07	1.8614e-05	0.000286588	0.00727432	0.000194318	0.00492264
ENSG00000232229.4	LIHC	-0.546	0.000194163	0.00495318	not reported	0.000389836	0.0104549	5.18311e-07	1.35291e-05	0.000259219	0.00664106	0.000194163	0.00491938
ENSG00000111276.9	LIHC	-0.239	0.00019408	0.00495173	not reported	0.000652029	0.0165971	8.66816e-07	2.20734e-05	0.000299124	0.00756014	0.00019408	0.00491794
ENSG00000271870.1	LIHC	0.305	0.000193971	0.00494964	not reported	0.000971361	0.0237644	1.2999e-06	3.24302e-05	0.000323369	0.00811794	0.000193971	0.00491586
ENSG00000161912.16	LIHC	0.458	0.000193155	0.00492949	not reported	0.000559846	0.0144668	7.40151e-07	1.89781e-05	0.000287216	0.00728695	0.000193155	0.00489584
ENSG00000132879.12	LIHC	0.342	0.000192804	0.00492122	not reported	0.000995487	0.0243002	1.32574e-06	3.3035e-05	0.000323042	0.00811275	0.000192804	0.00488762
ENSG00000135070.12	LIHC	-0.218	0.000192771	0.00492106	not reported	0.000216848	0.00615518	2.89396e-07	7.75446e-06	0.000204102	0.00533802	0.000192771	0.00488746
ENSG00000102524.10	LIHC	-0.473	0.000192579	0.00491682	not reported	0.000455738	0.0120533	6.00734e-07	1.55754e-05	0.000270749	0.00691737	0.000192579	0.00488324
ENSG00000001167.13	LIHC	0.253	0.000192018	0.00490318	not reported	0.00228449	0.0512382	3.14906e-06	7.52471e-05	0.00035426	0.00882249	0.000192018	0.00486969
ENSG00000198276.12	LIHC	0.204	0.000191779	0.00489776	not reported	0.000261957	0.00729835	3.46273e-07	9.19096e-06	0.000221441	0.00574537	0.000191779	0.0048643
ENSG00000056972.17	LIHC	-0.368	0.000191624	0.00489446	not reported	0.00115228	0.0276907	1.53283e-06	3.79405e-05	0.000328602	0.00823677	0.000191624	0.00486102
ENSG00000117143.12	LIHC	-0.381	0.000191601	0.00489446	not reported	0.000324233	0.00884755	4.26592e-07	1.12297e-05	0.000240866	0.00620513	0.000191601	0.00486102
ENSG00000267370.1	LIHC	0.526	0.000191598	0.00489446	not reported	0.000247871	0.00696015	3.27756e-07	8.71566e-06	0.000216132	0.00562175	0.000191598	0.00486102
ENSG00000244627.4	LIHC	0.3	0.000191432	0.00489157	not reported	0.00037976	0.0102141	4.9831e-07	1.30235e-05	0.000254549	0.00653044	0.000191432	0.00485814
ENSG00000161526.13	LIHC	0.211	0.000191215	0.0048867	not reported	0.000444077	0.0117768	5.81514e-07	1.51066e-05	0.000267323	0.00683644	0.000191215	0.0048533
ENSG00000186818.11	LIHC	-0.583	0.000191138	0.0048854	not reported	0.000777348	0.0194326	1.0214e-06	2.58504e-05	0.000306831	0.00773597	0.000191138	0.00485201
ENSG00000038382.16	LIHC	0.291	0.000189978	0.00485642	not reported	0.000505298	0.0132024	6.57573e-07	1.69732e-05	0.000276136	0.00703554	0.000189978	0.00482321
ENSG00000124802.10	LIHC	0.348	0.000189727	0.00485069	not reported	0.000902194	0.0222451	1.18103e-06	2.96078e-05	0.000313522	0.00789075	0.000189727	0.00481752
ENSG00000154310.15	LIHC	-0.613	0.00018948	0.00484504	not reported	0.00104541	0.0253687	1.37229e-06	3.41454e-05	0.000320813	0.00806332	0.00018948	0.0048119
ENSG00000281344.1	LIHC	-0.595	0.000188268	0.00481471	not reported	0.000902194	0.0222451	1.17273e-06	2.94275e-05	0.000311528	0.00784587	0.000188268	0.00478309
ENSG00000179051.12	LIHC	0.285	0.000188214	0.00481399	not reported	0.00051845	0.0135213	6.68867e-07	1.72455e-05	0.00027617	0.00703554	0.000188214	0.00478237
ENSG00000198612.9	LIHC	0.158	0.000187866	0.00480574	not reported	0.000410744	0.0109759	5.29181e-07	1.38011e-05	0.000257813	0.00661144	0.000187866	0.00477417
ENSG00000173581.6	LIHC	-0.339	0.000187497	0.00479696	not reported	0.00120942	0.0288993	1.58017e-06	3.90758e-05	0.000324661	0.00814487	0.000187497	0.00476544
ENSG00000144283.20	LIHC	0.282	0.000187441	0.0047962	not reported	0.00109764	0.0264977	1.42895e-06	3.54971e-05	0.000320202	0.00805015	0.000187441	0.00476468
ENSG00000260742.1	LIHC	-0.432	0.000187352	0.00479458	not reported	0.000255014	0.00712415	3.29819e-07	8.76926e-06	0.000216008	0.00561933	0.000187352	0.00476307
ENSG00000249353.2	LIHC	0.353	0.000186843	0.0047822	not reported	0.000589132	0.0151539	7.55383e-07	1.93526e-05	0.000283708	0.00720976	0.000186843	0.00475077
ENSG00000172215.5	LIHC	-0.7	0.000186809	0.00478199	not reported	0.000199842	0.00571617	2.59319e-07	6.97977e-06	0.000193106	0.00506971	0.000186809	0.00475056
ENSG00000159579.12	LIHC	-0.19	0.000186696	0.00477977	not reported	0.000479921	0.012621	6.14423e-07	1.59081e-05	0.000268818	0.00687088	0.000186696	0.00474834
ENSG00000143158.9	LIHC	0.249	0.000186565	0.00477707	not reported	0.000369927	0.00997421	4.73839e-07	1.24101e-05	0.000248037	0.00638013	0.000186565	0.00474565
ENSG00000171960.9	LIHC	0.248	0.000186551	0.00477707	not reported	0.000400163	0.0107148	5.12227e-07	1.33759e-05	0.000254471	0.00652935	0.000186551	0.00474565
ENSG00000166507.15	LIHC	0.229	0.000186224	0.00476965	not reported	0.00164939	0.0382744	2.17113e-06	5.28799e-05	0.000334663	0.00837062	0.000186224	0.00473828
ENSG00000073670.12	LIHC	0.659	0.000186048	0.00476606	not reported	0.000635744	0.0162315	8.12495e-07	2.07556e-05	0.000287856	0.00730121	0.000186048	0.00473471
ENSG00000180628.13	LIHC	-0.217	0.000186058	0.00476606	not reported	0.000276378	0.0076622	3.54519e-07	9.40444e-06	0.000222398	0.00576616	0.000186058	0.00473471
ENSG00000130935.8	LIHC	0.165	0.000185868	0.00476251	not reported	0.000135781	0.00404263	1.7767e-07	4.86894e-06	0.000156925	0.00419275	0.000135781	0.00354568
ENSG00000247498.8	LIHC	0.297	0.000185842	0.00476251	not reported	0.00085865	0.0212703	1.10169e-06	2.77426e-05	0.000305552	0.00770792	0.000185842	0.00473052
ENSG00000135164.17	LIHC	0.294	0.00018526	0.00474824	not reported	0.00085865	0.0212703	1.09853e-06	2.76705e-05	0.000304765	0.00769119	0.00018526	0.00471634
ENSG00000211455.6	LIHC	-0.298	0.000185228	0.00474807	not reported	0.00146516	0.034347	1.90845e-06	4.67395e-05	0.000328878	0.00824259	0.000185228	0.00471616
ENSG00000279069.1	LIHC	0.343	0.000185114	0.00474582	not reported	0.000796975	0.0198805	1.01729e-06	2.57534e-05	0.000300444	0.00759145	0.000185114	0.00471393
ENSG00000217643.1	LIHC	-0.637	0.000184908	0.0047412	not reported	0.000179103	0.00518551	2.30879e-07	6.24053e-06	0.000181959	0.00479538	0.000179103	0.00457297
ENSG00000120333.4	LIHC	0.216	0.00018428	0.00472575	not reported	0.00085865	0.0212703	1.09322e-06	2.75477e-05	0.000303438	0.00765876	0.00018428	0.00469334
ENSG00000171056.7	LIHC	-0.505	0.00018354	0.00470741	not reported	0.000332926	0.00905681	4.20354e-07	1.10686e-05	0.000236628	0.00610965	0.00018354	0.00467704
ENSG00000006837.10	LIHC	0.342	0.000182987	0.00469388	not reported	0.00139693	0.0328803	1.79599e-06	4.41367e-05	0.000323586	0.00812202	0.000182987	0.00466359
ENSG00000101474.10	LIHC	-0.37	0.000182987	0.00469388	not reported	0.000619839	0.0158734	7.79874e-07	1.99608e-05	0.000282558	0.0071835	0.000182987	0.00466359
ENSG00000260668.1	LIHC	-0.518	0.000182974	0.00469388	not reported	0.000880172	0.0217599	1.114e-06	2.80372e-05	0.000302967	0.00764998	0.000182974	0.00466359
ENSG00000005961.16	LIHC	-0.71	0.000182376	0.00468014	not reported	0.000777348	0.0194326	9.78279e-07	2.48199e-05	0.000295438	0.00747717	0.000182376	0.00464993
ENSG00000140443.12	LIHC	-0.555	0.000182119	0.00467419	not reported	0.00133164	0.0315114	1.70126e-06	4.18974e-05	0.000320417	0.00805445	0.000182119	0.00464402
ENSG00000130254.10	LIHC	0.14	0.000181951	0.00467052	not reported	0.000971361	0.0237644	1.2263e-06	3.0664e-05	0.000306491	0.00772952	0.000181951	0.00464037
ENSG00000141452.8	LIHC	-0.187	0.000181163	0.00465093	not reported	0.000574315	0.0147995	7.15416e-07	1.83768e-05	0.00027544	0.00701987	0.000181163	0.0046209
ENSG00000174485.13	LIHC	-0.346	0.000180312	0.00462974	not reported	0.000299412	0.00822341	3.72244e-07	9.8465e-06	0.000225078	0.0058332	0.000180312	0.00459985
ENSG00000100949.13	LIHC	0.207	0.000180013	0.00462269	not reported	0.00102017	0.0248243	1.27728e-06	3.18874e-05	0.000306026	0.00771883	0.000180013	0.00459284
ENSG00000204599.13	LIHC	0.196	0.00017991	0.0046207	not reported	0.000269077	0.00747429	3.34408e-07	8.89001e-06	0.00021564	0.00561131	0.00017991	0.00459085
ENSG00000148090.10	LIHC	-0.266	0.000179709	0.00461616	not reported	0.000880172	0.0217599	1.09581e-06	2.76057e-05	0.000298476	0.0075448	0.000179709	0.00458634
ENSG00000205930.7	LIHC	-0.423	0.000179338	0.00460728	not reported	0.000545717	0.0141529	6.73182e-07	1.73496e-05	0.00026996	0.00689817	0.000179338	0.00457751
ENSG00000011422.10	LIHC	-0.686	0.000179196	0.00460426	not reported	0.000739432	0.0185748	9.1479e-07	2.32727e-05	0.000288481	0.00731505	0.000179196	0.00457451
ENSG00000054611.12	LIHC	0.241	0.000178202	0.00457936	not reported	0.00123897	0.0295406	1.54765e-06	3.82973e-05	0.000311588	0.00784633	0.000178202	0.00455102
ENSG00000279949.1	LIHC	-0.656	0.000177592	0.00456431	not reported	0.00143062	0.0335851	1.79259e-06	4.40646e-05	0.000315961	0.00794998	0.000177592	0.00453605
ENSG00000268189.2	LIHC	0.451	0.000177557	0.00456404	not reported	8.39187e-05	0.00261861	1.07292e-07	3.02328e-06	0.000113971	0.0031321	8.39187e-05	0.00228927
ENSG00000147164.10	LIHC	0.178	0.000177364	0.00455971	not reported	9.40895e-05	0.00290523	1.19483e-07	3.35357e-06	0.000122954	0.00335807	9.40895e-05	0.00253875
ENSG00000162614.17	LIHC	-0.53	0.000176697	0.00454321	not reported	0.00075817	0.019007	9.2637e-07	2.35609e-05	0.0002866	0.00727432	0.000176697	0.00451383
ENSG00000156469.7	LIHC	0.274	0.000176508	0.00453897	not reported	0.000360332	0.00974098	4.38086e-07	1.15192e-05	0.000236948	0.00611607	0.000176508	0.00450962
ENSG00000148248.12	LIHC	-0.212	0.000175359	0.00451048	not reported	0.00037976	0.0102141	4.58701e-07	1.20357e-05	0.000239928	0.00618699	0.000175359	0.00448131
ENSG00000177692.10	LIHC	-0.339	0.000175376	0.00451048	not reported	0.00118053	0.0282781	1.45084e-06	3.6012e-05	0.000305385	0.00770476	0.000175376	0.00448131
ENSG00000154451.13	LIHC	-0.694	0.000175125	0.00450526	not reported	0.000559846	0.0144668	6.75627e-07	1.74102e-05	0.000266794	0.00682384	0.000175125	0.00447611
ENSG00000099840.12	LIHC	-0.62	0.000174771	0.00449679	not reported	0.000837616	0.0207909	1.01538e-06	2.57086e-05	0.0002892	0.00733128	0.000174771	0.0044677
ENSG00000123561.13	LIHC	-1.039	0.000174364	0.00448695	not reported	1.38293e-05	0.000511784	1.97755e-08	6.02299e-07	2.56262e-05	0.000796699	1.38293e-05	0.000434233
ENSG00000181381.12	LIHC	-0.447	0.000174355	0.00448695	not reported	0.000184095	0.00531159	2.23992e-07	6.06407e-06	0.000179093	0.00472789	0.000174355	0.00445767
ENSG00000114279.12	LIHC	0.708	0.000174246	0.00448514	not reported	0.000299412	0.00822341	3.60314e-07	9.54999e-06	0.000220291	0.00571712	0.000174246	0.0044557
ENSG00000119899.12	LIHC	0.297	0.000174086	0.00448164	not reported	0.000971361	0.0237644	1.17798e-06	2.95433e-05	0.000295256	0.00747357	0.000174086	0.00445262
ENSG00000064703.10	LIHC	0.196	0.000173986	0.0044797	not reported	0.000685769	0.0173654	8.24606e-07	2.10447e-05	0.000277554	0.00706693	0.000173986	0.00445069
ENSG00000130508.9	LIHC	-0.411	0.000173498	0.00446774	not reported	0.00218178	0.0491125	2.74276e-06	6.60743e-05	0.000321435	0.00807785	0.000173498	0.00443881
ENSG00000168487.16	LIHC	-0.265	0.000172917	0.0044534	not reported	0.00102017	0.0248243	1.2315e-06	3.07899e-05	0.000295711	0.00748204	0.000172917	0.00442456
ENSG00000148700.12	LIHC	-0.446	0.000172857	0.00445247	not reported	0.00208332	0.0471246	2.60247e-06	6.28169e-05	0.000319227	0.0080267	0.000172857	0.00442362
ENSG00000136883.11	LIHC	-0.605	0.000172772	0.00445174	not reported	2.99025e-05	0.00103463	3.97134e-08	1.16723e-06	5.09813e-05	0.00149657	2.99025e-05	0.000884332
ENSG00000151093.6	LIHC	-0.217	0.000172804	0.00445174	not reported	0.000455738	0.0120533	5.42686e-07	1.41434e-05	0.000250591	0.0064369	0.000172804	0.00442289
ENSG00000268030.1	LIHC	0.517	0.000172801	0.00445174	not reported	0.000156029	0.0045767	1.89174e-07	5.16589e-06	0.000163987	0.00436262	0.000156029	0.00402872
ENSG00000225766.7	LIHC	-0.57	0.000172548	0.00444699	not reported	0.000902194	0.0222451	1.083e-06	2.73164e-05	0.000289692	0.00734174	0.000172548	0.00441695
ENSG00000253930.1	LIHC	-0.465	0.000172505	0.00444651	not reported	0.000902194	0.0222451	1.08276e-06	2.73164e-05	0.000289632	0.00734122	0.000172505	0.00441647
ENSG00000138867.15	LIHC	-0.296	0.000172165	0.00443835	not reported	0.000235206	0.00663266	2.80991e-07	7.53578e-06	0.000198807	0.00521055	0.000172165	0.00440835
ENSG00000281100.1	LIHC	-0.521	0.000171985	0.00443432	not reported	0.000703241	0.0177715	8.37e-07	2.13581e-05	0.000276379	0.0070399	0.000171985	0.00440435
ENSG00000123838.9	LIHC	-0.666	0.000171877	0.00443216	not reported	1.72116e-05	0.000625237	2.37772e-08	7.17936e-07	3.12898e-05	0.000959125	1.72116e-05	0.000531534
ENSG00000101460.11	LIHC	-0.523	0.00017176	0.00442976	not reported	0.00051845	0.0135213	6.14149e-07	1.59032e-05	0.000258035	0.0066153	0.00017176	0.00439921
ENSG00000117594.8	LIHC	-1.15	0.000171301	0.00441854	not reported	1.88906e-05	0.000682624	2.57992e-08	7.75584e-07	3.40287e-05	0.00103488	1.88906e-05	0.000579531
ENSG00000101343.13	LIHC	0.163	0.000170466	0.00439761	not reported	0.00320761	0.0697681	4.0925e-06	9.65971e-05	0.000323729	0.00812451	0.000170466	0.00436667
ENSG00000144290.15	LIHC	-0.88	0.000170343	0.00439505	not reported	0.000267708	0.00745745	3.15815e-07	8.41742e-06	0.000208205	0.00543308	0.000170343	0.00436412
ENSG00000170266.14	LIHC	0.223	0.000170314	0.0043949	not reported	0.000589132	0.0151539	6.93157e-07	1.78322e-05	0.000264238	0.006765	0.000170314	0.00436397
ENSG00000122696.11	LIHC	0.225	0.000170132	0.00439082	not reported	0.000739432	0.0185748	8.72163e-07	2.22065e-05	0.000276619	0.00704504	0.000170132	0.00435991
ENSG00000178201.4	LIHC	0.596	0.000169452	0.00437389	not reported	0.000545717	0.0141529	6.38593e-07	1.65062e-05	0.000258605	0.00662808	0.000169452	0.00434309
ENSG00000162777.15	LIHC	-0.396	0.000169422	0.0043737	not reported	0.00133164	0.0315114	1.59442e-06	3.94073e-05	0.000300599	0.00759432	0.000169422	0.00434291
ENSG00000122512.13	LIHC	0.322	0.000169027	0.00436413	not reported	0.000619839	0.0158734	7.24626e-07	1.85976e-05	0.000265621	0.00679666	0.000169027	0.0043334
ENSG00000116005.10	LIHC	-0.356	0.000168996	0.00436393	not reported	0.000902194	0.0222451	1.06267e-06	2.68326e-05	0.000284669	0.00723123	0.000168996	0.00433319
ENSG00000137692.10	LIHC	0.227	0.000168474	0.00435106	not reported	0.00085865	0.0212703	1.00718e-06	2.55043e-05	0.00028168	0.00716413	0.000168474	0.00432041
ENSG00000263072.4	LIHC	0.335	0.000168436	0.00435069	not reported	0.000739432	0.0185748	8.64175e-07	2.20092e-05	0.000274373	0.00699937	0.000168436	0.00432003
ENSG00000271976.1	LIHC	0.254	0.000168241	0.00434625	not reported	0.00102017	0.0248243	1.20126e-06	3.00907e-05	0.000288847	0.00732333	0.000168241	0.00431562
ENSG00000166912.15	LIHC	-0.242	0.000168084	0.0043428	not reported	0.00136392	0.0321974	1.62329e-06	4.00834e-05	0.000299286	0.0075632	0.000168084	0.00431219
ENSG00000266709.1	LIHC	-0.64	0.000167808	0.00433627	not reported	0.000924726	0.0227523	1.083e-06	2.73164e-05	0.000284067	0.00721792	0.000167808	0.00430571
ENSG00000213930.10	LIHC	-0.306	0.000167537	0.00432987	not reported	0.00010247	0.00314153	1.22517e-07	3.43456e-06	0.000127164	0.00346388	0.00010247	0.00274255
ENSG00000168546.9	LIHC	-0.546	0.000167326	0.00432502	not reported	0.000315753	0.00863391	3.65398e-07	9.67646e-06	0.000218738	0.00568237	0.000167326	0.00429394
ENSG00000224383.6	LIHC	0.374	0.00016732	0.00432502	not reported	0.000574315	0.0147995	6.64521e-07	1.71383e-05	0.000259142	0.00664001	0.00016732	0.00429394
ENSG00000183530.12	LIHC	0.265	0.00016703	0.00431855	not reported	0.00164939	0.0382744	1.97095e-06	4.82002e-05	0.000303341	0.00765734	0.00016703	0.00428751
ENSG00000158270.11	LIHC	0.728	0.000166853	0.00431459	not reported	0.00022893	0.00646945	2.65545e-07	7.13804e-06	0.000193023	0.00506826	0.000166853	0.00428356
ENSG00000065491.8	LIHC	0.278	0.000166537	0.00430701	not reported	0.000574315	0.0147995	6.61637e-07	1.70686e-05	0.000258202	0.00661866	0.000166537	0.00427604
ENSG00000111726.11	LIHC	-0.257	0.000166537	0.00430701	not reported	0.000739432	0.0185748	8.55221e-07	2.17961e-05	0.000271847	0.00694353	0.000166537	0.00427604
ENSG00000111846.14	LIHC	-0.47	0.000166509	0.00430701	not reported	7.69822e-05	0.00242129	9.27455e-08	2.63135e-06	0.000105287	0.00291676	7.69822e-05	0.00211527
ENSG00000151892.13	LIHC	-1.114	0.000166356	0.00430415	not reported	0.000128395	0.00384739	1.51048e-07	4.17576e-06	0.000144931	0.00390611	0.000128395	0.00337273
ENSG00000151789.8	LIHC	0.988	0.000166229	0.00430145	not reported	0.000151771	0.00446215	1.77362e-07	4.86339e-06	0.000158671	0.00423576	0.000151771	0.00392677
ENSG00000110881.10	LIHC	0.925	0.000166168	0.00430047	not reported	0.000280086	0.00776384	3.22469e-07	8.58245e-06	0.000208587	0.00544152	0.000166168	0.00426775
ENSG00000112242.13	LIHC	0.446	0.000165941	0.00429519	not reported	0.000703241	0.0177715	8.09892e-07	2.06948e-05	0.00026852	0.00686516	0.000165941	0.00426251
ENSG00000247950.5	LIHC	0.309	0.000165692	0.00428933	not reported	0.000135781	0.00404263	1.58786e-07	4.37988e-06	0.000149253	0.00400911	0.000135781	0.00354568
ENSG00000114395.9	LIHC	0.275	0.000165644	0.0042887	not reported	0.00133164	0.0315114	1.56252e-06	3.86497e-05	0.000294638	0.00745996	0.000165644	0.00425547
ENSG00000272599.2	LIHC	0.512	0.000165556	0.00428701	not reported	0.000283853	0.00784399	3.25598e-07	8.65953e-06	0.000209135	0.00545274	0.000165556	0.00425379
ENSG00000170323.7	LIHC	1.05	0.000165415	0.00428422	not reported	0.000902194	0.0222451	1.04214e-06	2.63428e-05	0.000279572	0.00711245	0.000165415	0.00425077
ENSG00000170365.8	LIHC	-0.432	0.000165425	0.00428422	not reported	6.10394e-05	0.00196036	7.39877e-08	2.12284e-06	8.91746e-05	0.00250592	6.10394e-05	0.00170393
ENSG00000157734.12	LIHC	0.62	0.000165095	0.00427686	not reported	0.00176992	0.0407708	2.10171e-06	5.12749e-05	0.000302018	0.00762809	0.000165095	0.00424312
ENSG00000134058.9	LIHC	0.222	0.000164398	0.00425942	not reported	0.00104541	0.0253687	1.20651e-06	3.02057e-05	0.000284117	0.0072182	0.000164398	0.00422639
ENSG00000131584.17	LIHC	0.28	0.000164362	0.00425907	not reported	0.00233749	0.0523132	2.8162e-06	6.77379e-05	0.000307128	0.00774137	0.000164362	0.00422604
ENSG00000204710.2	LIHC	-0.755	0.000164352	0.00425907	not reported	0.000216839	0.00615518	2.48187e-07	6.69274e-06	0.000186982	0.00491587	0.000164352	0.00422604
ENSG00000246889.2	LIHC	0.315	0.000164051	0.0042522	not reported	0.000360332	0.00974098	4.08833e-07	1.0779e-05	0.000225457	0.0058422	0.000164051	0.00421921
ENSG00000168769.11	LIHC	-0.346	0.00016359	0.00424085	not reported	0.000432695	0.0114963	4.89446e-07	1.28008e-05	0.000237419	0.00612653	0.00016359	0.00420795
ENSG00000122203.13	LIHC	-0.219	0.000163504	0.0042392	not reported	0.000531921	0.0138299	6.01984e-07	1.56012e-05	0.000250124	0.00642579	0.000163504	0.00420631
ENSG00000125675.16	LIHC	-1.149	0.000162976	0.00422611	not reported	0.0119778	0.228322	1.75403e-05	0.000388229	0.000321579	0.00808038	0.000162976	0.00419332
ENSG00000163519.12	LIHC	-0.743	0.000162945	0.00422588	not reported	0.00037976	0.0102141	4.28039e-07	1.1263e-05	0.000228042	0.0059018	0.000162945	0.00419308
ENSG00000143499.12	LIHC	0.41	0.0001625	0.00421493	not reported	0.00126917	0.0301833	1.46069e-06	3.62276e-05	0.000288111	0.00730666	0.0001625	0.00418221
ENSG00000072736.17	LIHC	-0.328	0.000162262	0.00420936	not reported	0.000505298	0.0132024	5.67587e-07	1.47593e-05	0.000245643	0.00632293	0.000162262	0.00417668
ENSG00000165661.14	LIHC	0.222	0.00016175	0.00419667	not reported	0.00120942	0.0288993	1.38328e-06	3.44086e-05	0.000285339	0.00724428	0.00016175	0.00416408
ENSG00000100580.7	LIHC	-0.273	0.000161616	0.00419378	not reported	0.000995487	0.0243002	1.12936e-06	2.84006e-05	0.000278086	0.00707853	0.000161616	0.00416121
ENSG00000160055.18	LIHC	0.247	0.000161568	0.00419312	not reported	0.00075817	0.019007	8.53327e-07	2.17538e-05	0.000266372	0.00681453	0.000161568	0.00416055
ENSG00000154655.13	LIHC	-0.305	0.000160961	0.00417793	not reported	8.39187e-05	0.00261861	9.73378e-08	2.75659e-06	0.000110321	0.00304122	8.39187e-05	0.00228927
ENSG00000183624.12	LIHC	-0.219	0.000160959	0.00417793	not reported	0.000194458	0.00557591	2.18702e-07	5.92344e-06	0.00017613	0.00465695	0.000160959	0.00414543
ENSG00000182944.16	LIHC	0.132	0.000160554	0.00416855	not reported	0.000721126	0.0181567	8.06083e-07	2.06003e-05	0.000262635	0.0067258	0.000160554	0.00413559
ENSG00000243955.4	LIHC	-0.822	0.000160275	0.00416189	not reported	2.73005e-05	0.000952592	3.38029e-08	1e-06	4.66541e-05	0.0013804	2.73005e-05	0.000813602
ENSG00000166797.9	LIHC	-0.284	0.000160128	0.00415864	not reported	0.000559846	0.0144668	6.21749e-07	1.60843e-05	0.000249028	0.00640208	0.000160128	0.00412518
ENSG00000085514.14	LIHC	-0.414	0.000160018	0.00415636	not reported	0.000283865	0.00784399	3.15243e-07	8.40581e-06	0.000204664	0.00534979	0.000160018	0.00412291
ENSG00000088280.17	LIHC	0.415	0.000159987	0.00415613	not reported	0.000492457	0.0129014	5.45841e-07	1.42177e-05	0.000241512	0.00622091	0.000159987	0.00412268
ENSG00000281655.1	LIHC	-1.636	0.000159582	0.0041462	not reported	0.0001659	0.00484458	1.85831e-07	5.07761e-06	0.00016268	0.00433217	0.000159582	0.00411282
ENSG00000103852.11	LIHC	0.262	0.000159079	0.0041337	not reported	0.00102017	0.0248243	1.14185e-06	2.86954e-05	0.000275238	0.00701663	0.000159079	0.00410042
ENSG00000096968.11	LIHC	-0.341	0.000158817	0.00412783	not reported	0.000505298	0.0132024	5.56363e-07	1.44796e-05	0.000241675	0.00622425	0.000158817	0.00409459
ENSG00000184985.15	LIHC	-1.028	0.00015883	0.00412783	not reported	0.00112466	0.0270829	1.26164e-06	3.15203e-05	0.000278351	0.0070843	0.00015883	0.00409459
ENSG00000186496.9	LIHC	0.281	0.000158604	0.0041231	not reported	0.000703241	0.0177715	7.76916e-07	1.98905e-05	0.000258833	0.00663301	0.000158604	0.00408989
ENSG00000140006.10	LIHC	-0.198	0.000158526	0.00412165	not reported	0.000151771	0.00446215	1.69368e-07	4.65105e-06	0.000155075	0.0041475	0.000151771	0.00392677
ENSG00000128534.6	LIHC	0.203	0.000158104	0.00411126	not reported	0.000369927	0.00997421	4.05323e-07	1.06941e-05	0.000221529	0.00574621	0.000158104	0.00407757
ENSG00000254685.5	LIHC	0.188	0.000157746	0.00410252	not reported	0.000505298	0.0132024	5.5287e-07	1.43947e-05	0.000240433	0.00619655	0.000157746	0.00406889
ENSG00000121807.5	LIHC	-0.699	0.000157675	0.00410125	not reported	0.000505298	0.0132024	5.52639e-07	1.43924e-05	0.00024035	0.00619614	0.000157675	0.00406763
ENSG00000125257.12	LIHC	0.779	0.000157434	0.00409555	not reported	0.000796975	0.0198805	8.77026e-07	2.23242e-05	0.000262929	0.0067324	0.000157434	0.00406197
ENSG00000227354.5	LIHC	-0.374	0.000157251	0.00409137	not reported	0.000455738	0.0120533	4.96873e-07	1.29877e-05	0.000233823	0.00604296	0.000157251	0.00405782
ENSG00000198113.2	LIHC	-0.447	0.000157041	0.00408647	not reported	0.00133164	0.0315114	1.48966e-06	3.69212e-05	0.000280949	0.00714651	0.000157041	0.00405295
ENSG00000026652.12	LIHC	0.583	0.000156645	0.00407674	not reported	0.00408818	0.0868359	4.96857e-06	0.000116124	0.000301729	0.00762183	0.000156645	0.0040433
ENSG00000237773.4	LIHC	-0.482	0.000156536	0.00407448	not reported	0.000143567	0.00424853	1.5854e-07	4.37439e-06	0.000149771	0.00402187	0.000143567	0.00373323
ENSG00000101115.11	LIHC	-0.879	0.00015645	0.0040728	not reported	0.00107109	0.0259174	1.18304e-06	2.96542e-05	0.00027302	0.00697157	0.00015645	0.00403882
ENSG00000274523.3	LIHC	0.205	0.000156014	0.00406203	not reported	0.00203563	0.0461809	2.32023e-06	5.63264e-05	0.000289817	0.0073439	0.000156014	0.00402872
ENSG00000132254.11	LIHC	0.192	0.000155808	0.00405723	not reported	0.00164939	0.0382744	1.85302e-06	4.5442e-05	0.00028472	0.00723154	0.000155808	0.00402449
ENSG00000166704.10	LIHC	0.317	0.00015558	0.00405186	not reported	0.00107123	0.0259174	1.17727e-06	2.95295e-05	0.0002717	0.00694071	0.00015558	0.00401916
ENSG00000138496.15	LIHC	-0.347	0.000155498	0.00405029	not reported	8.88667e-05	0.00275588	9.93479e-08	2.80923e-06	0.000113098	0.00310948	8.88667e-05	0.00240973
ENSG00000134285.9	LIHC	0.443	0.000155162	0.00404212	not reported	0.00313682	0.0684127	3.68332e-06	8.74506e-05	0.000295698	0.00748204	0.000155162	0.00400893
ENSG00000263961.5	LIHC	-1.141	0.000154986	0.0040381	not reported	0.00944449	0.184507	1.27407e-05	0.000285759	0.000304969	0.0076953	0.000154986	0.00400494
ENSG00000110092.3	LIHC	-0.511	0.000154939	0.00403745	not reported	0.000269077	0.00747429	2.89992e-07	7.76932e-06	0.000196646	0.00515828	0.000154939	0.00400429
ENSG00000162738.5	LIHC	-0.76	0.000154862	0.004036	not reported	0.000902194	0.0222451	9.81473e-07	2.48907e-05	0.000264349	0.0067669	0.000154862	0.00400285
ENSG00000143801.15	LIHC	0.296	0.000154542	0.00402822	not reported	0.000635744	0.0162315	6.84482e-07	1.76237e-05	0.000248642	0.00639304	0.000154542	0.00399513
ENSG00000100568.9	LIHC	-0.192	0.000154183	0.00401943	not reported	0.000121389	0.00365692	1.32856e-07	3.70538e-06	0.000135834	0.00367956	0.000121389	0.0032041
ENSG00000021826.13	LIHC	-1.132	0.000153984	0.00401481	not reported	3.43407e-06	0.000146001	4.96337e-09	1.60881e-07	6.71831e-06	0.00023142	3.43407e-06	0.000119646
ENSG00000113448.15	LIHC	-0.514	0.000153701	0.004008	not reported	0.000971361	0.0237644	1.05208e-06	2.65834e-05	0.000265407	0.00679304	0.000153701	0.00397395
ENSG00000162066.13	LIHC	0.319	0.000152817	0.00398549	not reported	0.000389836	0.0104549	4.1366e-07	1.08986e-05	0.000219564	0.00570065	0.000152817	0.00395163
ENSG00000162813.16	LIHC	0.233	0.00015211	0.00396761	not reported	0.00107123	0.0259174	1.15355e-06	2.89697e-05	0.000266393	0.00681453	0.00015211	0.0039339
ENSG00000129534.12	LIHC	0.368	0.000151943	0.00396381	not reported	0.000559846	0.0144668	5.9225e-07	1.53704e-05	0.000239016	0.00616517	0.000151943	0.00393012
ENSG00000170955.9	LIHC	0.514	0.000151877	0.00396266	not reported	0.000410744	0.0109759	4.33351e-07	1.13979e-05	0.000221757	0.00575115	0.000151877	0.00392897
ENSG00000272456.1	LIHC	-0.953	0.000150994	0.00394016	not reported	0.000143434	0.00424853	1.52943e-07	4.22625e-06	0.000147117	0.00395919	0.000143434	0.00373084
ENSG00000177051.5	LIHC	0.212	0.00015094	0.00393932	not reported	0.000777348	0.0194326	8.22598e-07	2.09993e-05	0.000252795	0.00648902	0.00015094	0.00390692
ENSG00000138794.8	LIHC	-0.234	0.000150883	0.00393838	not reported	0.000174254	0.00505829	1.84643e-07	5.04959e-06	0.000161729	0.00430964	0.000150883	0.00390598
ENSG00000165280.14	LIHC	0.175	0.000150715	0.00393455	not reported	0.000635744	0.0162315	6.6885e-07	1.72455e-05	0.000243665	0.00627375	0.000150715	0.00390217
ENSG00000051128.17	LIHC	0.477	0.000150579	0.00393154	not reported	0.000559846	0.0144668	5.87327e-07	1.52512e-05	0.000237325	0.00612496	0.000150579	0.00389918
ENSG00000250091.2	LIHC	0.519	0.000150439	0.00392844	not reported	0.000739432	0.0185748	7.79118e-07	1.99441e-05	0.000250012	0.00642382	0.000150439	0.00389611
ENSG00000279413.1	LIHC	0.312	0.000149915	0.00391531	not reported	0.000307481	0.00842384	3.20731e-07	8.54108e-06	0.000201558	0.00527744	0.000149915	0.00388308
ENSG00000165716.8	LIHC	0.501	0.000149366	0.00390152	not reported	0.00181187	0.0416389	1.97228e-06	4.82263e-05	0.000275981	0.00703265	0.000149366	0.0038694
ENSG00000069696.6	LIHC	0.531	0.000149028	0.00389325	not reported	0.000467684	0.0123377	4.85055e-07	1.26878e-05	0.000226031	0.00585465	0.000149028	0.0038612
ENSG00000156232.7	LIHC	-0.241	0.000148723	0.00388583	not reported	0.000574315	0.0147995	5.95853e-07	1.54553e-05	0.000236264	0.00610352	0.000148723	0.00385383
ENSG00000134369.14	LIHC	0.4	0.000148352	0.00387668	not reported	0.00139693	0.0328803	1.4888e-06	3.69098e-05	0.00026822	0.00685843	0.000148352	0.00384475
ENSG00000122068.11	LIHC	-0.182	0.000148099	0.0038706	not reported	0.00013204	0.0039426	1.38537e-07	3.84822e-06	0.000139609	0.00377548	0.00013204	0.0034577
ENSG00000166436.14	LIHC	0.407	0.00014804	0.00386961	not reported	0.000492457	0.0129014	5.0781e-07	1.32643e-05	0.000227646	0.005894	0.00014804	0.00383719
ENSG00000248590.2	LIHC	-0.783	0.000147893	0.0038663	not reported	8.62747e-05	0.00268799	9.19132e-08	2.60854e-06	0.000108977	0.00300909	8.62747e-05	0.0023467
ENSG00000100605.15	LIHC	0.332	0.000147752	0.00386317	not reported	0.00198894	0.0452102	2.15782e-06	5.25833e-05	0.00027507	0.00701331	0.000147752	0.00383027
ENSG00000134259.3	LIHC	-0.608	0.000147698	0.00386229	not reported	0.000545717	0.0141529	5.62167e-07	1.46245e-05	0.000232476	0.00601067	0.000147698	0.00382939
ENSG00000212747.4	LIHC	-0.398	0.000147503	0.00385776	not reported	0.000492457	0.0129014	5.061e-07	1.32233e-05	0.000227011	0.00587839	0.000147503	0.00382596
ENSG00000155380.10	LIHC	-0.513	0.00014723	0.00385114	not reported	0.000341837	0.00927476	3.50329e-07	9.29595e-06	0.000205815	0.00537675	0.00014723	0.00381939
ENSG00000142583.16	LIHC	1.118	0.000147195	0.00385079	not reported	0.000545633	0.0141529	5.6031e-07	1.45782e-05	0.000231846	0.00599521	0.000147195	0.00381904
ENSG00000279332.1	LIHC	-0.558	0.000147046	0.00384741	not reported	0.000235206	0.00663266	2.41631e-07	6.52545e-06	0.000180959	0.00477173	0.000147046	0.00381568
ENSG00000162733.15	LIHC	-0.477	0.000146886	0.00384378	not reported	0.000668701	0.0169795	6.87752e-07	1.77054e-05	0.000240865	0.00620513	0.000146886	0.00381208
ENSG00000272977.1	LIHC	0.543	0.000146497	0.00383413	not reported	0.000222803	0.00630616	2.28277e-07	6.17288e-06	0.000176766	0.00467113	0.000146497	0.00380251
ENSG00000157510.12	LIHC	0.305	0.000146232	0.00382774	not reported	0.000199842	0.00571617	2.04819e-07	5.56692e-06	0.000168885	0.00448135	0.000146232	0.00379616
ENSG00000175592.7	LIHC	-0.995	0.000145784	0.00381654	not reported	0.00327985	0.0711977	3.66584e-06	8.70577e-05	0.000279159	0.00710391	0.000145784	0.00378505
ENSG00000135763.8	LIHC	0.349	0.000145359	0.00380597	not reported	0.00233749	0.0523132	2.52997e-06	6.11702e-05	0.000273698	0.00698461	0.000145359	0.00377456
ENSG00000138152.8	LIHC	-0.668	0.000145296	0.00380486	not reported	0.000685769	0.0173654	6.98679e-07	1.79668e-05	0.000239788	0.00618422	0.000145296	0.00377346
ENSG00000251000.1	LIHC	-0.49	0.000145214	0.00380324	not reported	0.000174254	0.00505829	1.77945e-07	4.87577e-06	0.000158414	0.0042295	0.000145214	0.00377185
ENSG00000172086.7	LIHC	-0.251	0.000145144	0.00380194	not reported	0.000467684	0.0123377	4.73272e-07	1.2397e-05	0.000221535	0.00574621	0.000145144	0.00377056
ENSG00000116213.14	LIHC	0.213	0.000145081	0.00380082	not reported	0.00239161	0.0534086	2.5889e-06	6.25381e-05	0.000273566	0.00698263	0.000145081	0.00376943
ENSG00000008394.11	LIHC	-0.488	0.000144849	0.00379528	not reported	1.25829e-05	0.000470441	1.49471e-08	4.60683e-07	2.31545e-05	0.000724831	1.25829e-05	0.000398263
ENSG00000147601.12	LIHC	0.216	0.000144608	0.00378949	not reported	0.000269077	0.00747429	2.71578e-07	7.29705e-06	0.000188117	0.00494503	0.000144608	0.00375767
ENSG00000017260.18	LIHC	0.186	0.000144455	0.00378602	not reported	0.00280377	0.0617658	3.06432e-06	7.3345e-05	0.000274754	0.00700717	0.000144455	0.00375423
ENSG00000278918.1	LIHC	0.41	0.000144386	0.00378475	not reported	0.000194458	0.00557591	1.96995e-07	5.36774e-06	0.000165722	0.00440435	0.000144386	0.00375295
ENSG00000112304.9	LIHC	-0.279	0.000144321	0.00378357	not reported	0.000199842	0.00571617	2.02248e-07	5.5027e-06	0.000167603	0.00445051	0.000144321	0.00375179
ENSG00000106588.9	LIHC	-0.279	0.000144182	0.00378047	not reported	0.000455738	0.0120533	4.58245e-07	1.20271e-05	0.00021906	0.00568835	0.000144182	0.00374871
ENSG00000112309.9	LIHC	-0.545	0.000143909	0.00377385	not reported	0.000135756	0.00404263	1.3839e-07	3.84471e-06	0.000139714	0.00377748	0.000135756	0.00354568
ENSG00000126746.16	LIHC	0.32	0.000143251	0.00375712	not reported	0.000261957	0.00729835	2.62113e-07	7.05293e-06	0.000185217	0.00487154	0.000143251	0.00372659
ENSG00000131187.8	LIHC	-0.677	0.000142777	0.00374521	not reported	1.07404e-05	0.000407461	1.27467e-08	3.96021e-07	1.9978e-05	0.000633186	1.07404e-05	0.000343753
ENSG00000102738.7	LIHC	-0.25	0.000142227	0.00373133	not reported	0.000619839	0.0158734	6.17935e-07	1.59945e-05	0.000231366	0.00598363	0.000142227	0.00370048
ENSG00000126457.19	LIHC	0.215	0.000141939	0.00372459	not reported	0.00123897	0.0295406	1.26173e-06	3.15203e-05	0.0002547	0.00653341	0.000141939	0.00369379
ENSG00000273297.1	LIHC	0.995	0.00014195	0.00372459	not reported	0.00160987	0.0374472	1.66303e-06	4.10375e-05	0.000260896	0.0066822	0.00014195	0.00369379
ENSG00000105750.13	LIHC	0.599	0.000141689	0.00371879	not reported	0.00118053	0.0282781	1.19759e-06	3.00109e-05	0.000253012	0.00649369	0.000141689	0.00368803
ENSG00000156521.12	LIHC	0.32	0.00014161	0.00371722	not reported	0.00213203	0.0481267	2.23977e-06	5.44658e-05	0.00026558	0.00679653	0.00014161	0.00368647
ENSG00000025293.14	LIHC	0.165	0.00014137	0.00371145	not reported	0.000995487	0.0243002	1.00056e-06	2.53506e-05	0.00024758	0.00636927	0.00014137	0.00368074
ENSG00000183474.14	LIHC	0.317	0.000141355	0.00371145	not reported	0.000164909	0.00481638	1.64308e-07	4.52077e-06	0.000152226	0.00407954	0.000141355	0.00368074
ENSG00000108785.7	LIHC	0.515	0.000141279	0.00371012	not reported	0.00021681	0.00615518	2.14665e-07	5.82006e-06	0.000171079	0.00453503	0.000141279	0.00367942
ENSG00000107282.6	LIHC	-0.693	0.000141001	0.00370335	not reported	0.00118053	0.0282781	1.19238e-06	2.98843e-05	0.000251915	0.00646732	0.000141001	0.0036727
ENSG00000083937.7	LIHC	-0.193	0.000140662	0.00369497	not reported	0.000341837	0.00927476	3.35598e-07	8.91908e-06	0.000199311	0.00522153	0.000140662	0.00366438
ENSG00000171862.8	LIHC	-0.268	0.000140631	0.00369467	not reported	0.000151771	0.00446215	1.50799e-07	4.16948e-06	0.000145989	0.0039311	0.000140631	0.00366408
ENSG00000175220.10	LIHC	0.194	0.000140499	0.00369173	not reported	0.000479921	0.012621	4.71298e-07	1.2347e-05	0.000217364	0.00565064	0.000140499	0.00366116
ENSG00000276141.3	LIHC	-0.304	0.000140264	0.00368606	not reported	0.000156036	0.0045767	1.5453e-07	4.26755e-06	0.00014773	0.00397339	0.000140264	0.00365554
ENSG00000176435.6	LIHC	0.379	0.000140095	0.00368216	not reported	0.000455738	0.0120533	4.46138e-07	1.1721e-05	0.000214311	0.00557829	0.000140095	0.00365166
ENSG00000236155.5	LIHC	-0.721	0.000139482	0.00366657	not reported	9.96012e-05	0.00305964	9.95669e-08	2.81499e-06	0.000116216	0.00318953	9.96012e-05	0.00267619
ENSG00000072864.11	LIHC	0.368	0.000139296	0.00366218	not reported	0.00107123	0.0259174	1.06561e-06	2.69033e-05	0.000246534	0.00634323	0.000139296	0.00363184
ENSG00000115009.10	LIHC	1.401	0.000139044	0.00365609	not reported	0.00130006	0.0308703	1.3029e-06	3.24919e-05	0.00025122	0.00645128	0.000139044	0.00362579
ENSG00000172687.12	LIHC	0.594	0.000138852	0.00365154	not reported	0.000455738	0.0120533	4.42452e-07	1.16291e-05	0.000212853	0.00554579	0.000138852	0.00362128
ENSG00000236283.2	LIHC	-0.639	0.000138685	0.00364767	not reported	0.000421586	0.0112414	4.08606e-07	1.07746e-05	0.000208712	0.00544325	0.000138685	0.00361744
ENSG00000143845.13	LIHC	-0.806	0.000137869	0.00362673	not reported	0.000635744	0.0162315	6.1623e-07	1.59526e-05	0.000226598	0.0058685	0.000137869	0.00359667
ENSG00000179921.13	LIHC	-0.677	0.000137313	0.0036126	not reported	0.00667338	0.135116	7.72416e-06	0.000177203	0.000269089	0.00687686	0.000137313	0.00358265
ENSG00000124209.3	LIHC	0.155	0.000136814	0.0036	not reported	0.000545717	0.0141529	5.23747e-07	1.36652e-05	0.000218779	0.00568266	0.000136814	0.00357015
ENSG00000154144.11	LIHC	-0.158	0.000136589	0.00359459	not reported	0.00123897	0.0295406	1.2191e-06	3.04965e-05	0.000246052	0.00633259	0.000136589	0.00356478
ENSG00000159445.11	LIHC	0.266	0.000136535	0.00359367	not reported	0.000291541	0.00802981	2.78473e-07	7.4704e-06	0.000185974	0.00489008	0.000136535	0.00356386
ENSG00000138767.11	LIHC	-0.291	0.000136508	0.00359347	not reported	0.000235206	0.00663266	2.2509e-07	6.09204e-06	0.000172754	0.0045755	0.000136508	0.00356365
ENSG00000120733.12	LIHC	0.245	0.000135867	0.00357711	not reported	0.000559846	0.0144668	5.34097e-07	1.39274e-05	0.000218667	0.00568133	0.000135867	0.00354743
ENSG00000144736.12	LIHC	0.152	0.000135681	0.00357272	not reported	0.000432695	0.0114963	4.10969e-07	1.08338e-05	0.000206583	0.0053938	0.000135681	0.00354556
ENSG00000146700.8	LIHC	0.493	0.000135466	0.00356755	not reported	0.000184095	0.00531159	1.75617e-07	4.81837e-06	0.00015608	0.00417199	0.000135466	0.00354043
ENSG00000114315.3	LIHC	-0.504	0.000135345	0.00356486	not reported	0.000421586	0.0112414	3.99417e-07	1.05443e-05	0.000204907	0.00535453	0.000135345	0.00353776
ENSG00000061656.8	LIHC	0.5	0.000135239	0.00356269	not reported	0.000291541	0.00802981	2.75973e-07	7.40763e-06	0.000184768	0.00486112	0.000135239	0.0035355
ENSG00000165118.13	LIHC	-0.256	0.000135243	0.00356269	not reported	6.85737e-05	0.00217785	6.75861e-08	1.94609e-06	9.10044e-05	0.00255294	6.85737e-05	0.00189687
ENSG00000154447.13	LIHC	-0.394	0.000135038	0.0035583	not reported	0.00018921	0.0054414	1.7985e-07	4.92359e-06	0.000157599	0.00420894	0.000135038	0.00353074
ENSG00000102218.5	LIHC	-0.295	0.000134765	0.00355162	not reported	0.000111552	0.00338972	1.07369e-07	3.02499e-06	0.000122065	0.00333526	0.000111552	0.00296171
ENSG00000170734.10	LIHC	0.289	0.000134761	0.00355162	not reported	0.000739432	0.0185748	7.04558e-07	1.81104e-05	0.000227974	0.00590086	0.000134761	0.00352401
ENSG00000005882.10	LIHC	-0.317	0.000134726	0.0035516	not reported	0.000652029	0.0165971	6.19126e-07	1.60187e-05	0.00022331	0.00578901	0.000134726	0.00352358
ENSG00000278107.1	LIHC	-0.471	0.000134193	0.00353805	not reported	0.000291541	0.00802981	2.73957e-07	7.35669e-06	0.00018379	0.00483813	0.000134193	0.00351014
ENSG00000083845.7	LIHC	0.306	0.000134084	0.00353569	not reported	0.00018921	0.0054414	1.78632e-07	4.89096e-06	0.000156947	0.00419275	0.000134084	0.00350779
ENSG00000231663.1	LIHC	0.56	0.00013393	0.00353211	not reported	0.00172887	0.039964	1.70423e-06	4.19595e-05	0.000248601	0.00639288	0.00013393	0.00350424
ENSG00000270231.3	LIHC	-0.563	0.000133879	0.00353128	not reported	0.000164909	0.00481638	1.55919e-07	4.30335e-06	0.000147783	0.00397423	0.000133879	0.00350341
ENSG00000146648.14	LIHC	-0.47	0.00013365	0.00352573	not reported	0.000164909	0.00481638	1.55661e-07	4.29752e-06	0.000147643	0.00397162	0.00013365	0.0034979
ENSG00000187800.12	LIHC	-0.376	0.0001334	0.00351964	not reported	0.000739432	0.0185748	6.98061e-07	1.79534e-05	0.000226023	0.00585465	0.0001334	0.00349185
ENSG00000013288.7	LIHC	-0.279	0.000133164	0.00351391	not reported	0.000389836	0.0104549	3.63617e-07	9.63479e-06	0.000198517	0.0052044	0.000133164	0.00348616
ENSG00000102003.9	LIHC	0.49	0.000132724	0.0035028	not reported	8.39187e-05	0.00261861	8.04513e-08	2.298e-06	0.000102824	0.00285363	8.39187e-05	0.00228927
ENSG00000279141.2	LIHC	0.833	0.000132086	0.00348645	not reported	0.000341837	0.00927476	3.16328e-07	8.42989e-06	0.000190545	0.00500531	0.000132086	0.00345843
ENSG00000135250.15	LIHC	0.278	0.000131891	0.00348181	not reported	0.00161092	0.0374472	1.55947e-06	3.85795e-05	0.00024382	0.00627687	0.000131891	0.00345576
ENSG00000167775.9	LIHC	0.342	0.000131802	0.00347995	not reported	0.000269077	0.00747429	2.48716e-07	6.70508e-06	0.000176936	0.00467494	0.000131802	0.00345392
ENSG00000145833.14	LIHC	0.196	0.000131496	0.00347236	not reported	0.000559846	0.0144668	5.18227e-07	1.35288e-05	0.00021297	0.00554805	0.000131496	0.00344638
ENSG00000100614.16	LIHC	-0.211	0.000130937	0.00345811	not reported	0.000222812	0.00630616	2.05079e-07	5.57318e-06	0.000164944	0.00438618	0.000130937	0.00343223
ENSG00000165650.10	LIHC	-0.403	0.00013079	0.0034547	not reported	0.00051845	0.0135213	4.76913e-07	1.24871e-05	0.000208884	0.00544698	0.00013079	0.00342885
ENSG00000102984.13	LIHC	0.309	0.000130743	0.00345395	not reported	0.000235206	0.00663266	2.16032e-07	5.85586e-06	0.000168064	0.00446213	0.000130743	0.0034281
ENSG00000147364.15	LIHC	-0.299	0.000130255	0.00344154	not reported	0.000479921	0.012621	4.39319e-07	1.15484e-05	0.000204898	0.00535453	0.000130255	0.00341578
ENSG00000184313.18	LIHC	-0.925	0.000130136	0.0034389	not reported	0.001138	0.0273971	1.06786e-06	2.69565e-05	0.000233563	0.00603711	0.000130136	0.00341316
ENSG00000241635.6	LIHC	-1.002	0.000130131	0.0034389	not reported	0.000299412	0.00822341	2.73271e-07	7.33934e-06	0.000181415	0.0047824	0.000130131	0.00341316
ENSG00000177576.9	LIHC	0.204	0.000129872	0.0034329	not reported	0.000467684	0.0123377	4.26814e-07	1.1234e-05	0.000203292	0.00531832	0.000129872	0.00340719
ENSG00000081923.9	LIHC	0.39	0.000129497	0.00342346	not reported	0.00120942	0.0288993	1.13328e-06	2.84915e-05	0.000233944	0.00604527	0.000129497	0.00339782
ENSG00000258940.2	LIHC	0.417	0.000129474	0.00342335	not reported	0.000248243	0.00696015	2.25772e-07	6.10871e-06	0.000170186	0.00451329	0.000129474	0.00339771
ENSG00000119929.11	LIHC	-0.256	0.000129203	0.00341668	not reported	0.00075817	0.019007	6.95711e-07	1.78954e-05	0.000220782	0.00572907	0.000129203	0.00339108
ENSG00000072858.9	LIHC	-0.494	0.000129097	0.00341437	not reported	0.000291541	0.00802981	2.64121e-07	7.10182e-06	0.000178953	0.00472486	0.000129097	0.00338878
ENSG00000174669.10	LIHC	0.424	0.000128945	0.00341082	not reported	0.00153645	0.0358642	1.45366e-06	3.60725e-05	0.000237922	0.00613867	0.000128945	0.00338526
ENSG00000110090.11	LIHC	-0.405	0.000128786	0.00340711	not reported	0.000531921	0.0138299	4.82576e-07	1.26282e-05	0.000207366	0.0054127	0.000128786	0.00338157
ENSG00000180071.17	LIHC	-1.189	0.000128785	0.00340711	not reported	0.00420577	0.0891905	4.34396e-06	0.000102221	0.000249918	0.00642228	0.000128785	0.00338157
ENSG00000047621.10	LIHC	0.215	0.000128647	0.0034044	not reported	0.000531921	0.0138299	4.82095e-07	1.26175e-05	0.000207186	0.00540877	0.000128647	0.00337888
ENSG00000215114.6	LIHC	0.329	0.000128379	0.0033978	not reported	0.000444077	0.0117768	4.00711e-07	1.05769e-05	0.000199178	0.00521879	0.000128379	0.00337273
ENSG00000135272.8	LIHC	-0.5	0.000128026	0.00338893	not reported	0.00320761	0.0697681	3.20065e-06	7.64109e-05	0.000246225	0.00633616	0.000128026	0.00336399
ENSG00000013503.8	LIHC	-0.228	0.000127991	0.00338848	not reported	0.00013204	0.0039426	1.20223e-07	3.37281e-06	0.000129984	0.00353551	0.000127991	0.00336354
ENSG00000275944.1	LIHC	-0.754	0.000127972	0.00338847	not reported	0.000652005	0.0165971	5.90597e-07	1.53318e-05	0.000213951	0.0055705	0.000127972	0.00336353
ENSG00000224721.1	LIHC	-0.93	0.000127908	0.00338725	not reported	0.000690207	0.0174754	6.25846e-07	1.61858e-05	0.00021582	0.00561523	0.000127908	0.00336231
ENSG00000184160.7	LIHC	0.951	0.000127822	0.00338545	not reported	0.000222812	0.00630616	2.00426e-07	5.45632e-06	0.00016245	0.00432668	0.000127822	0.00336053
ENSG00000160214.11	LIHC	0.269	0.000127732	0.00338355	not reported	0.000341837	0.00927476	3.0653e-07	8.18288e-06	0.000185973	0.00489008	0.000127732	0.00335863
ENSG00000151414.13	LIHC	0.26	0.000127547	0.00337914	not reported	0.00239161	0.0534086	2.31489e-06	5.62043e-05	0.000242179	0.00623635	0.000127547	0.00335425
ENSG00000197558.10	LIHC	0.643	0.000127168	0.00336957	not reported	0.000817061	0.0203323	7.40803e-07	1.89922e-05	0.000220082	0.0057133	0.000127168	0.00334475
ENSG00000213977.6	LIHC	0.453	0.000126976	0.00336498	not reported	0.000796975	0.0198805	7.20996e-07	1.85073e-05	0.000219052	0.00568835	0.000126976	0.00334019
ENSG00000264968.1	LIHC	-0.632	0.000126824	0.00336142	not reported	9.14251e-05	0.00283057	8.3527e-08	2.38109e-06	0.000106254	0.00294178	9.14251e-05	0.00247225
ENSG00000104885.16	LIHC	0.311	0.000126431	0.00335159	not reported	0.000796975	0.0198805	7.18182e-07	1.84428e-05	0.00021824	0.00567104	0.000126431	0.00332642
ENSG00000179476.6	LIHC	-0.3	0.000126435	0.00335159	not reported	0.000531921	0.0138299	4.74438e-07	1.24241e-05	0.000204307	0.00534187	0.000126435	0.00332642
ENSG00000185565.10	LIHC	-1.007	0.000126275	0.00334831	not reported	0.00218044	0.0491125	2.07631e-06	5.06902e-05	0.000238725	0.00615853	0.000126275	0.00332316
ENSG00000180957.16	LIHC	-0.234	0.000126233	0.00334768	not reported	9.96012e-05	0.00305964	9.02933e-08	2.56452e-06	0.000111347	0.00306497	9.96012e-05	0.00267619
ENSG00000114771.12	LIHC	-0.512	0.000125001	0.00331547	not reported	5.45521e-06	0.000220614	6.00189e-09	1.92626e-07	1.04542e-05	0.000349033	5.45521e-06	0.000184019
ENSG00000204619.6	LIHC	0.203	0.000124551	0.003304	not reported	0.000341837	0.00927476	2.99365e-07	7.99965e-06	0.000182578	0.00481032	0.000124551	0.0032787
ENSG00000278978.1	LIHC	-0.695	0.000124316	0.00329825	not reported	0.000777348	0.0194326	6.89268e-07	1.7742e-05	0.000214352	0.00557859	0.000124316	0.00327299
ENSG00000135912.9	LIHC	0.469	0.00012424	0.00329671	not reported	0.000118022	0.00356476	1.0475e-07	2.95433e-06	0.000121051	0.00330953	0.000118022	0.003121
ENSG00000164828.16	LIHC	0.278	0.000124076	0.00329282	not reported	0.00143067	0.0335851	1.30256e-06	3.24878e-05	0.000228348	0.00590889	0.000124076	0.00326713
ENSG00000166311.8	LIHC	-0.278	0.000123794	0.00328581	not reported	0.000151771	0.00446215	1.33322e-07	3.71726e-06	0.000136362	0.00369332	0.000123794	0.00326018
ENSG00000129675.14	LIHC	-0.403	0.000123754	0.00328522	not reported	0.00118053	0.0282781	1.06096e-06	2.67968e-05	0.000224025	0.00580671	0.000123754	0.00325959
ENSG00000073350.12	LIHC	0.285	0.000123658	0.00328332	not reported	0.000619839	0.0158734	5.43412e-07	1.41604e-05	0.000206182	0.00538483	0.000123658	0.0032577
ENSG00000118407.13	LIHC	-0.449	0.000123657	0.00328332	not reported	0.000880172	0.0217599	7.80149e-07	1.9965e-05	0.000216849	0.00563803	0.000123657	0.0032577
ENSG00000147905.16	LIHC	0.172	0.000123665	0.00328332	not reported	0.000545717	0.0141529	4.7713e-07	1.2491e-05	0.000201637	0.00527842	0.000123665	0.0032577
ENSG00000159625.13	LIHC	0.667	0.000123602	0.00328305	not reported	0.000169513	0.00493943	1.48328e-07	4.10421e-06	0.000142962	0.00385631	0.000123602	0.00325742
ENSG00000108587.13	LIHC	-0.144	0.000123164	0.0032719	not reported	0.000147615	0.00435584	1.2912e-07	3.60509e-06	0.000134286	0.00364079	0.000123164	0.00324635
ENSG00000008056.11	LIHC	-0.924	0.000123091	0.00327041	not reported	0.000531921	0.0138299	4.62851e-07	1.21395e-05	0.000199919	0.00523598	0.000123091	0.00324487
ENSG00000154556.16	LIHC	-0.392	0.000122911	0.00326609	not reported	2.73005e-05	0.000952592	2.57808e-08	7.75155e-07	4.46774e-05	0.00132593	2.73005e-05	0.000813602
ENSG00000132530.15	LIHC	-0.724	0.000122711	0.00326127	not reported	0.000315753	0.00863391	2.72662e-07	7.32404e-06	0.000176737	0.00467102	0.000122711	0.00323533
ENSG00000145414.7	LIHC	-0.239	0.000122711	0.00326127	not reported	0.000360332	0.00974098	3.11252e-07	8.30654e-06	0.000183076	0.00482071	0.000122711	0.00323533
ENSG00000010361.12	LIHC	-0.508	0.000122489	0.00325629	not reported	0.000837616	0.0207909	7.3471e-07	1.88464e-05	0.000213724	0.00556537	0.000122489	0.00323039
ENSG00000232098.3	LIHC	0.304	0.00012248	0.00325629	not reported	0.00075817	0.019007	6.62685e-07	1.70933e-05	0.000210891	0.00549621	0.00012248	0.00323039
ENSG00000225489.5	LIHC	-0.71	0.000122122	0.00324745	not reported	3.80425e-05	0.00128188	3.49501e-08	1.03279e-06	5.80132e-05	0.00168825	3.80425e-05	0.00110276
ENSG00000150347.13	LIHC	-0.417	0.000121848	0.00324064	not reported	0.000479921	0.012621	4.12993e-07	1.08825e-05	0.000194352	0.00509953	0.000121848	0.00321439
ENSG00000082701.13	LIHC	0.159	0.000121689	0.00323693	not reported	0.000174254	0.00505829	1.5013e-07	4.15283e-06	0.000143303	0.00386495	0.000121689	0.00321071
ENSG00000274220.1	LIHC	-0.6	0.000121691	0.00323693	not reported	0.000721126	0.0181567	6.25618e-07	1.61821e-05	0.000208241	0.00543327	0.000121691	0.00321071
ENSG00000030419.15	LIHC	-0.52	0.00012163	0.00323623	not reported	0.000545717	0.0141529	4.69893e-07	1.23137e-05	0.000198924	0.00521286	0.00012163	0.00321001
ENSG00000171885.12	LIHC	-0.959	0.000121351	0.00322926	not reported	0.00104527	0.0253687	9.17573e-07	2.33403e-05	0.000217456	0.00565224	0.000121351	0.00320355
ENSG00000105516.9	LIHC	0.527	0.000121222	0.00322629	not reported	0.000479921	0.012621	4.11028e-07	1.08338e-05	0.000193554	0.00508076	0.000121222	0.0032006
ENSG00000126947.10	LIHC	-0.474	0.0001212	0.00322616	not reported	0.00475737	0.0995915	4.7399e-06	0.000111045	0.000236377	0.00610559	0.0001212	0.00320047
ENSG00000232667.8	LIHC	-1.137	0.0001211	0.00322398	not reported	0.00024803	0.00696015	2.11719e-07	5.74443e-06	0.000162742	0.00433314	0.0001211	0.00319829
ENSG00000205835.7	LIHC	-0.841	0.000120866	0.00321822	not reported	1.47239e-05	0.000541898	1.43024e-08	4.41765e-07	2.625e-05	0.000814185	1.47239e-05	0.000460143
ENSG00000146802.11	LIHC	0.249	0.000120788	0.0032166	not reported	0.000902194	0.0222451	7.83652e-07	2.00464e-05	0.000213053	0.00554944	0.000120788	0.00319052
ENSG00000007866.17	LIHC	0.272	0.000120705	0.00321484	not reported	0.000241642	0.00679558	2.0567e-07	5.58761e-06	0.000160991	0.00429214	0.000120705	0.00318877
ENSG00000064201.14	LIHC	-0.523	0.000120372	0.00320643	not reported	0.00037976	0.0102141	3.22285e-07	8.57878e-06	0.000182801	0.00481484	0.000120372	0.00318042
ENSG00000112701.16	LIHC	-0.216	0.000120345	0.00320618	not reported	0.00181187	0.0416389	1.63113e-06	4.02717e-05	0.000225699	0.00584767	0.000120345	0.00318017
ENSG00000162409.9	LIHC	1.016	0.000119235	0.00317705	not reported	0.00126917	0.0301833	1.10769e-06	2.78822e-05	0.00021799	0.00566532	0.000119235	0.00315127
ENSG00000159593.13	LIHC	0.147	0.000118909	0.00316883	not reported	0.00075817	0.019007	6.45101e-07	1.66628e-05	0.000205576	0.00537127	0.000118909	0.00314311
ENSG00000175197.9	LIHC	0.421	0.000118683	0.00316325	not reported	0.000369927	0.00997421	3.0977e-07	8.26819e-06	0.000179709	0.00474282	0.000118683	0.00313757
ENSG00000132744.6	LIHC	-0.592	0.000118256	0.00315234	not reported	1.94842e-05	0.000702023	1.81129e-08	5.53752e-07	3.3456e-05	0.00102014	1.94842e-05	0.000596755
ENSG00000213445.7	LIHC	0.256	0.00011824	0.00315234	not reported	0.00109764	0.0264977	9.43599e-07	2.39826e-05	0.000213483	0.00555988	0.00011824	0.00312632
ENSG00000173267.12	LIHC	0.854	0.000117466	0.00313216	not reported	8.88667e-05	0.00275588	7.53933e-08	2.16183e-06	0.000101184	0.00281107	8.88667e-05	0.00240973
ENSG00000078061.11	LIHC	-0.208	0.000117418	0.00313133	not reported	0.000222812	0.00630616	1.84874e-07	5.05501e-06	0.000153791	0.00411672	0.000117418	0.00310591
ENSG00000070081.14	LIHC	0.325	0.00011705	0.00312196	not reported	0.000360332	0.00974098	2.97807e-07	7.96032e-06	0.0001767	0.0046707	0.00011705	0.00309661
ENSG00000246898.1	LIHC	-0.544	0.000117032	0.00312194	not reported	0.000369927	0.00997421	3.05747e-07	8.16315e-06	0.000177811	0.00469605	0.000117032	0.00309658
ENSG00000162496.7	LIHC	-0.297	0.000116754	0.00311498	not reported	4.16059e-05	0.00138984	3.63483e-08	1.07172e-06	6.13496e-05	0.00177643	4.16059e-05	0.00119708
ENSG00000006747.13	LIHC	0.83	0.000116653	0.00311272	not reported	0.000210849	0.00601498	1.73966e-07	4.77589e-06	0.000150204	0.00403117	0.000116653	0.00308699
ENSG00000042493.14	LIHC	0.708	0.000116327	0.00310468	not reported	0.000703241	0.0177715	5.85098e-07	1.51954e-05	0.000199632	0.0052292	0.000116327	0.0030788
ENSG00000204540.9	LIHC	0.996	0.000116335	0.00310468	not reported	0.000114094	0.00346583	9.50921e-08	2.69464e-06	0.000115203	0.00316362	0.000114094	0.0030253
ENSG00000185278.13	LIHC	0.268	0.000116046	0.00309788	not reported	0.00115228	0.0276907	9.76542e-07	2.47792e-05	0.000210857	0.00549611	0.000116046	0.00307182
ENSG00000067208.13	LIHC	-0.269	0.000115845	0.00309294	not reported	0.00018921	0.0054414	1.553e-07	4.2882e-06	0.000143705	0.00387524	0.000115845	0.00306692
ENSG00000171860.4	LIHC	-0.54	0.000115734	0.00309044	not reported	0.000291541	0.00802981	2.38276e-07	6.43578e-06	0.000165693	0.0044042	0.000115734	0.00306443
ENSG00000100345.19	LIHC	0.258	0.000115639	0.00308834	not reported	0.00085865	0.0212703	7.15633e-07	1.83798e-05	0.000203828	0.00533159	0.000115639	0.00306235
ENSG00000145780.7	LIHC	-0.268	0.000115562	0.00308672	not reported	0.000194458	0.00557591	1.59174e-07	4.38926e-06	0.000144971	0.00390617	0.000115562	0.00306074
ENSG00000161638.9	LIHC	0.333	0.000115494	0.00308535	not reported	0.000796975	0.0198805	6.61586e-07	1.70686e-05	0.000201751	0.00527951	0.000115494	0.00305938
ENSG00000265808.3	LIHC	-0.248	0.000115226	0.00307863	not reported	0.000369927	0.00997421	3.01343e-07	8.04903e-06	0.000175719	0.00464807	0.000115226	0.00305271
ENSG00000072062.12	LIHC	-0.263	0.000115144	0.00307687	not reported	0.000241642	0.00679558	1.96679e-07	5.36059e-06	0.000155968	0.00416958	0.000115144	0.00305096
ENSG00000116209.10	LIHC	-0.213	0.000114673	0.00306475	not reported	0.000837616	0.0207909	6.92154e-07	1.78113e-05	0.000201729	0.00527951	0.000114673	0.00303938
ENSG00000118369.11	LIHC	0.392	0.000114352	0.0030566	not reported	0.000307481	0.00842384	2.48487e-07	6.69986e-06	0.000166706	0.00442859	0.000114352	0.00303129
ENSG00000255200.1	LIHC	0.542	0.000114184	0.00305254	not reported	0.000721126	0.0181567	5.90387e-07	1.53285e-05	0.00019715	0.00516931	0.000114184	0.00302726
ENSG00000147162.12	LIHC	0.232	0.00011404	0.00304915	not reported	0.000151771	0.00446215	1.23191e-07	3.45084e-06	0.000130228	0.00354114	0.00011404	0.00302432
ENSG00000271936.1	LIHC	0.575	0.000113958	0.00304739	not reported	0.000121389	0.00365692	9.89914e-08	2.79958e-06	0.000117556	0.00322346	0.000113958	0.00302257
ENSG00000261652.2	LIHC	0.409	0.000113295	0.00303008	not reported	0.000492457	0.0129014	3.96391e-07	1.04673e-05	0.00018421	0.0048485	0.000113295	0.0030054
ENSG00000069329.14	LIHC	0.207	0.000112829	0.00301807	not reported	0.000947778	0.0232671	7.75834e-07	1.98655e-05	0.000201653	0.00527842	0.000112829	0.00299349
ENSG00000241316.5	LIHC	-0.475	0.000111996	0.00299622	not reported	0.000360332	0.00974098	2.85787e-07	7.65997e-06	0.00017088	0.00453043	0.000111996	0.00297181
ENSG00000008294.19	LIHC	-0.245	0.000111837	0.00299238	not reported	0.000350971	0.00950451	2.77939e-07	7.45823e-06	0.000169623	0.00450029	0.000111837	0.002968
ENSG00000105699.15	LIHC	-0.427	0.000111793	0.00299163	not reported	3.79497e-06	0.000159699	3.84584e-09	1.25777e-07	7.34075e-06	0.000251229	3.79497e-06	0.000131307
ENSG00000166343.8	LIHC	0.439	0.000111711	0.00298989	not reported	0.000283865	0.00784399	2.24409e-07	6.0745e-06	0.000160328	0.00427628	0.000111711	0.0029651
ENSG00000182541.16	LIHC	0.469	0.00011164	0.00298841	not reported	0.000222812	0.00630616	1.76225e-07	4.83432e-06	0.000148749	0.0039979	0.00011164	0.00296363
ENSG00000245556.2	LIHC	0.317	0.000111435	0.00298337	not reported	0.000276378	0.0076622	2.17988e-07	5.90583e-06	0.000158831	0.0042394	0.000111435	0.00295947
ENSG00000167136.6	LIHC	-0.42	0.000111348	0.00298146	not reported	0.000410744	0.0109759	3.24442e-07	8.63126e-06	0.000175201	0.0046357	0.000111348	0.00295757
ENSG00000036672.14	LIHC	-0.653	0.000111316	0.00298111	not reported	0.00037976	0.0102141	2.99626e-07	8.00548e-06	0.000172166	0.00456124	0.000111316	0.00295714
ENSG00000259275.2	LIHC	-0.555	0.000111319	0.00298111	not reported	8.15434e-05	0.0025548	6.58404e-08	1.89788e-06	9.41327e-05	0.00263488	8.15434e-05	0.00223004
ENSG00000143344.14	LIHC	-0.401	0.000111101	0.00297613	not reported	0.000369927	0.00997421	2.91273e-07	7.80138e-06	0.000170881	0.00453043	0.000111101	0.00295186
ENSG00000035862.11	LIHC	-0.532	0.000111064	0.00297557	not reported	0.00445929	0.0938701	4.09542e-06	9.66539e-05	0.00021673	0.00563575	0.000111064	0.00295129
ENSG00000087008.14	LIHC	-0.272	0.00011086	0.00297052	not reported	0.000105417	0.0032207	8.40373e-08	2.3938e-06	0.00010807	0.00298582	0.000105417	0.0028121
ENSG00000204130.11	LIHC	0.212	0.000110716	0.00296709	not reported	0.000685769	0.0173654	5.45009e-07	1.42e-05	0.000190651	0.00500739	0.000110716	0.00294246
ENSG00000035681.6	LIHC	0.302	0.000110242	0.00295483	not reported	0.000817061	0.0203323	6.50899e-07	1.68079e-05	0.000194272	0.00509816	0.000110242	0.00293029
ENSG00000138246.14	LIHC	0.238	0.000110141	0.00295259	not reported	0.000410744	0.0109759	3.21178e-07	8.55176e-06	0.000173704	0.00459936	0.000110141	0.00292807
ENSG00000166340.13	LIHC	0.232	0.000110143	0.00295259	not reported	0.00130006	0.0308703	1.05891e-06	2.67522e-05	0.00020308	0.00531353	0.000110143	0.00292807
ENSG00000139679.14	LIHC	-0.325	0.000109991	0.00294936	not reported	0.000432695	0.0114963	3.38156e-07	8.98579e-06	0.000175396	0.00464019	0.000109991	0.00292486
ENSG00000169116.10	LIHC	0.554	0.000109922	0.00294796	not reported	0.000261957	0.00729835	2.03989e-07	5.54517e-06	0.000154862	0.0041424	0.000109922	0.00292347
ENSG00000184007.16	LIHC	-0.184	0.000109716	0.00294285	not reported	0.000169521	0.00493943	1.32316e-07	3.69143e-06	0.000133214	0.00361702	0.000109716	0.00291839
ENSG00000090316.14	LIHC	0.153	0.000109692	0.00294263	not reported	0.000531921	0.0138299	4.16262e-07	1.0964e-05	0.000181877	0.0047939	0.000109692	0.00291817
ENSG00000073169.12	LIHC	-0.331	0.000109363	0.00293424	not reported	9.40895e-05	0.00290523	7.42885e-08	2.13114e-06	0.000101153	0.00281062	9.40895e-05	0.00253875
ENSG00000007171.15	LIHC	0.754	0.00010891	0.00292251	not reported	0.00014356	0.00424853	1.11608e-07	3.13917e-06	0.000123857	0.00337928	0.00010891	0.0028978
ENSG00000113597.16	LIHC	0.191	0.000108766	0.00291905	not reported	0.000324233	0.00884755	2.50052e-07	6.73815e-06	0.00016289	0.0043359	0.000108766	0.00289437
ENSG00000261740.4	LIHC	0.383	0.000108701	0.00291773	not reported	0.000467684	0.0123377	3.61998e-07	9.59325e-06	0.000176402	0.00466349	0.000108701	0.00289306
ENSG00000224051.5	LIHC	-0.379	0.000108478	0.00291218	not reported	0.000174254	0.00505829	1.34485e-07	3.74686e-06	0.000133715	0.00362744	0.000108478	0.00288754
ENSG00000143753.11	LIHC	0.252	0.000108313	0.00290815	not reported	0.000739432	0.0185748	5.77533e-07	1.50116e-05	0.000188948	0.00496476	0.000108313	0.00288354
ENSG00000163072.13	LIHC	-0.435	0.000108149	0.00290419	not reported	0.000179111	0.00518551	1.37778e-07	3.82941e-06	0.000134865	0.00365494	0.000108149	0.00287961
ENSG00000153086.12	LIHC	-0.59	0.000107672	0.0028918	not reported	4.54845e-05	0.00150613	3.64714e-08	1.07517e-06	6.3953e-05	0.00184462	4.54845e-05	0.00130001
ENSG00000163866.8	LIHC	-0.307	0.000107615	0.00289068	not reported	0.000255014	0.00712415	1.94662e-07	5.3064e-06	0.000151358	0.00405803	0.000107615	0.00286581
ENSG00000136840.17	LIHC	0.504	0.000107132	0.00287812	not reported	0.00102017	0.0248243	7.99941e-07	2.0449e-05	0.000193902	0.00508917	0.000107132	0.00285335
ENSG00000145649.7	LIHC	-0.589	0.000106945	0.00287352	not reported	0.000668701	0.0169795	5.14522e-07	1.34339e-05	0.0001844	0.00485281	0.000106945	0.00284878
ENSG00000126878.11	LIHC	0.519	0.000106798	0.00286996	not reported	0.000179111	0.00518551	1.36133e-07	3.78936e-06	0.000133809	0.00362947	0.000106798	0.00284525
ENSG00000109738.9	LIHC	-1.207	0.000106728	0.0028685	not reported	0.00771117	0.153681	7.42448e-06	0.000170539	0.000210542	0.00548867	0.000106728	0.0028438
ENSG00000084110.9	LIHC	-1.204	0.000106685	0.00286775	not reported	1.25829e-05	0.000470441	1.08784e-08	3.40022e-07	2.25108e-05	0.000706386	1.25829e-05	0.000398263
ENSG00000107815.6	LIHC	0.368	0.000106529	0.00286398	not reported	0.00126917	0.0301833	1.00216e-06	2.53841e-05	0.000196559	0.00515672	0.000106529	0.0028389
ENSG00000113719.14	LIHC	-0.283	0.000106517	0.00286398	not reported	0.000164909	0.00481638	1.25178e-07	3.50439e-06	0.000129432	0.00352342	0.000106517	0.0028389
ENSG00000186834.3	LIHC	-0.276	0.000106213	0.00285633	not reported	0.000194458	0.00557591	1.46877e-07	4.0677e-06	0.000137386	0.00371887	0.000106213	0.00283131
ENSG00000056097.14	LIHC	0.228	0.000105931	0.00284915	not reported	0.000341837	0.00927476	2.57288e-07	6.9271e-06	0.000161741	0.00430964	0.000105931	0.00282419
ENSG00000266976.1	LIHC	1.777	0.000105874	0.00284803	not reported	0.00036612	0.00989456	2.75594e-07	7.39852e-06	0.00016425	0.00436898	0.000105874	0.00282307
ENSG00000280054.1	LIHC	-0.451	0.000105797	0.00284636	not reported	0.000255014	0.00712415	1.91557e-07	5.22791e-06	0.00014955	0.00401652	0.000105797	0.00282142
ENSG00000224511.1	LIHC	-0.923	0.000105505	0.00283893	not reported	0.000505101	0.0132024	3.8094e-07	1.00679e-05	0.00017455	0.00461914	0.000105505	0.00281405
ENSG00000117425.12	LIHC	-0.442	0.000105338	0.00283485	not reported	0.000332926	0.00905681	2.49223e-07	6.71777e-06	0.00016004	0.00426922	0.000105338	0.00281081
ENSG00000147457.12	LIHC	-0.215	0.000105285	0.00283382	not reported	0.00507337	0.105387	4.53257e-06	0.000106524	0.000206289	0.00538687	0.000105285	0.00280979
ENSG00000127129.8	LIHC	-0.994	0.000104945	0.00282507	not reported	0.000777234	0.0194326	5.91037e-07	1.53411e-05	0.000184921	0.00486445	0.000104945	0.00280111
ENSG00000204271.9	LIHC	0.309	0.000104932	0.00282507	not reported	0.000299412	0.00822341	2.23201e-07	6.04354e-06	0.000155401	0.00415563	0.000104932	0.00280111
ENSG00000144362.10	LIHC	0.372	0.000104751	0.00282067	not reported	0.000479921	0.012621	3.59177e-07	9.52122e-06	0.000171967	0.00455661	0.000104751	0.00279674
ENSG00000172673.9	LIHC	-0.733	0.000104686	0.00281933	not reported	0.000291541	0.00802981	2.16838e-07	5.8764e-06	0.000154054	0.00412257	0.000104686	0.0027954
ENSG00000174885.11	LIHC	-0.897	0.000104421	0.00281262	not reported	0.000796975	0.0198805	6.03918e-07	1.5647e-05	0.000184649	0.00485869	0.000104421	0.00278875
ENSG00000006042.10	LIHC	0.618	0.000104383	0.00281199	not reported	0.000421586	0.0112414	3.13764e-07	8.36996e-06	0.000167334	0.00444401	0.000104383	0.00278812
ENSG00000177034.13	LIHC	0.262	0.000104306	0.00281032	not reported	0.000432695	0.0114963	3.21946e-07	8.571e-06	0.000168091	0.0044622	0.000104306	0.00278646
ENSG00000108953.15	LIHC	-0.203	0.00010423	0.00280869	not reported	0.000619839	0.0158734	4.6477e-07	1.21881e-05	0.000178452	0.00471232	0.00010423	0.00278484
ENSG00000111843.12	LIHC	0.2	0.000104077	0.00280497	not reported	0.000400163	0.0107148	2.96782e-07	7.93635e-06	0.00016519	0.00439147	0.000104077	0.00278115
ENSG00000272779.1	LIHC	0.314	0.000104073	0.00280497	not reported	0.00075817	0.019007	5.71654e-07	1.48629e-05	0.000183023	0.00481998	0.000104073	0.00278115
ENSG00000244560.5	LIHC	0.66	0.000104038	0.00280473	not reported	0.000492457	0.0129014	3.66446e-07	9.70282e-06	0.000171784	0.00455242	0.000104038	0.0027809
ENSG00000083896.11	LIHC	-0.176	0.000103841	0.00279982	not reported	0.000545717	0.0141529	4.06349e-07	1.07166e-05	0.000174481	0.00461795	0.000103841	0.00277603
ENSG00000170498.8	LIHC	0.727	0.000103733	0.00279733	not reported	0.000248243	0.00696015	1.83051e-07	5.00827e-06	0.000146323	0.00393896	0.000103733	0.00277357
ENSG00000092820.16	LIHC	-0.474	0.000103511	0.00279173	not reported	0.000216848	0.00615518	1.59674e-07	4.40175e-06	0.000140131	0.00378821	0.000103511	0.00276801
ENSG00000184988.7	LIHC	-0.51	0.000102959	0.00277726	not reported	0.000721126	0.0181567	5.37434e-07	1.40085e-05	0.000180191	0.00475486	0.000102959	0.00275366
ENSG00000197265.7	LIHC	-0.297	0.000102858	0.00277494	not reported	0.000283865	0.00784399	2.07654e-07	5.63903e-06	0.000151001	0.00404963	0.000102858	0.00275135
ENSG00000280422.1	LIHC	-0.667	0.000102795	0.00277364	not reported	0.000276378	0.0076622	2.02051e-07	5.49812e-06	0.000149854	0.00402352	0.000102795	0.00275006
ENSG00000198783.5	LIHC	-0.203	0.00010276	0.00277309	not reported	0.000179111	0.00518551	1.31217e-07	3.6613e-06	0.000130595	0.00355057	0.00010276	0.00274951
ENSG00000184178.14	LIHC	0.214	0.0001025	0.00276648	not reported	0.000777348	0.0194326	5.78659e-07	1.50387e-05	0.000181118	0.00477524	0.0001025	0.00274296
ENSG00000251192.6	LIHC	0.219	0.000102357	0.00276302	not reported	0.00075817	0.019007	5.63115e-07	1.4647e-05	0.000180364	0.00475806	0.000102357	0.00274031
ENSG00000227192.1	LIHC	-0.663	0.000102086	0.0027561	not reported	0.000147608	0.00435584	1.07777e-07	3.03602e-06	0.000120697	0.0033013	0.000102086	0.00273344
ENSG00000179632.8	LIHC	0.274	0.000101964	0.00275323	not reported	0.000589132	0.0151539	4.32317e-07	1.13724e-05	0.000173841	0.00460234	0.000101964	0.0027306
ENSG00000100347.13	LIHC	0.304	0.000101792	0.00274898	not reported	0.000194458	0.00557591	1.41055e-07	3.91463e-06	0.000133632	0.00362573	0.000101792	0.00272638
ENSG00000177885.12	LIHC	0.143	0.000101628	0.00274495	not reported	0.00018921	0.0054414	1.37075e-07	3.81273e-06	0.000132232	0.00359246	0.000101628	0.00272238
ENSG00000128581.14	LIHC	0.266	0.00010149	0.00274161	not reported	0.000410744	0.0109759	2.9772e-07	7.95912e-06	0.000162763	0.00433314	0.00010149	0.00271906
ENSG00000226763.4	LIHC	0.464	0.000101395	0.00273945	not reported	0.000492457	0.0129014	3.57872e-07	9.48798e-06	0.000168165	0.00446353	0.000101395	0.00271691
ENSG00000137860.10	LIHC	-0.877	0.000101334	0.00273821	not reported	0.000837586	0.0207909	6.19024e-07	1.60187e-05	0.000180796	0.00476877	0.000101334	0.00271568
ENSG00000127081.12	LIHC	-0.296	0.000101135	0.00273337	not reported	0.000151771	0.00446215	1.09773e-07	3.08943e-06	0.000121384	0.00331764	0.000101135	0.00271088
ENSG00000168887.9	LIHC	0.219	0.00010114	0.00273337	not reported	0.0036638	0.0786403	3.03585e-06	7.2701e-05	0.000196847	0.00516209	0.00010114	0.00271088
ENSG00000266173.4	LIHC	0.247	0.000101085	0.00273266	not reported	0.00085865	0.0212703	6.33878e-07	1.63866e-05	0.000180876	0.00477022	0.000101085	0.00271017
ENSG00000140280.12	LIHC	-0.314	0.000101009	0.002731	not reported	0.00018921	0.0054414	1.3628e-07	3.79175e-06	0.000131707	0.00357923	0.000101009	0.00270852
ENSG00000120948.14	LIHC	-0.144	0.000100559	0.00271923	not reported	0.000299412	0.00822341	2.14474e-07	5.81658e-06	0.000150553	0.00403938	0.000100559	0.00269723
ENSG00000142676.11	LIHC	-0.281	0.000100297	0.00271256	not reported	0.000269077	0.00747429	1.92211e-07	5.2442e-06	0.000146127	0.00393425	0.000100297	0.00269061
ENSG00000229692.3	LIHC	0.363	0.000100198	0.00271026	not reported	0.000248243	0.00696015	1.77162e-07	4.8586e-06	0.00014277	0.00385169	0.000100198	0.00268832
ENSG00000090971.4	LIHC	0.438	0.000100143	0.00270918	not reported	0.000283865	0.00784399	2.02507e-07	5.50811e-06	0.000148055	0.00397982	0.000100143	0.00268725
ENSG00000275149.1	LIHC	-1.056	0.000100139	0.00270918	not reported	0.000307429	0.00842384	2.19388e-07	5.94117e-06	0.00015107	0.00405089	0.000100139	0.00268725
ENSG00000204611.5	LIHC	0.282	0.000100083	0.00270835	not reported	0.000410744	0.0109759	2.93898e-07	7.86375e-06	0.000160949	0.00429163	0.000100083	0.00268642
ENSG00000133275.14	LIHC	0.211	9.99756e-05	0.00270583	not reported	0.00161092	0.0374472	1.22205e-06	3.05661e-05	0.000188267	0.00494827	9.99756e-05	0.00268392
ENSG00000123545.5	LIHC	-0.329	9.99345e-05	0.00270511	not reported	0.000739432	0.0185748	5.36897e-07	1.39965e-05	0.000176073	0.00465611	9.99345e-05	0.0026832
ENSG00000089057.13	LIHC	-0.504	9.97472e-05	0.00270096	not reported	0.000685769	0.0173654	4.9569e-07	1.29586e-05	0.000174162	0.00461018	9.97472e-05	0.00267908
ENSG00000104880.16	LIHC	0.392	9.97666e-05	0.00270096	not reported	0.000248243	0.00696015	1.76443e-07	4.83961e-06	0.000142332	0.00384043	9.97666e-05	0.00267908
ENSG00000178719.15	LIHC	0.334	9.97525e-05	0.00270096	not reported	0.000635744	0.0162315	4.5836e-07	1.20285e-05	0.000172447	0.00456803	9.97525e-05	0.00267908
ENSG00000182957.14	LIHC	-0.295	9.96717e-05	0.00269957	not reported	0.000341837	0.00927476	2.43082e-07	6.56175e-06	0.000154341	0.00412907	9.96717e-05	0.00267769
ENSG00000182575.7	LIHC	0.585	9.95709e-05	0.00269723	not reported	5.757e-05	0.00186224	4.22397e-08	1.23797e-06	7.29574e-05	0.00208426	5.757e-05	0.00161861
ENSG00000089682.15	LIHC	0.283	9.93518e-05	0.00269169	not reported	0.000194458	0.00557591	1.37838e-07	3.83052e-06	0.000131512	0.00357446	9.93518e-05	0.00267064
ENSG00000065665.19	LIHC	-0.41	9.9066e-05	0.00268434	not reported	0.000421586	0.0112414	2.98949e-07	7.98968e-06	0.000160433	0.00427848	9.9066e-05	0.00266335
ENSG00000139537.9	LIHC	0.369	9.90109e-05	0.00268324	not reported	0.000205366	0.00586515	1.45034e-07	4.01966e-06	0.000133607	0.00362557	9.90109e-05	0.00266225
ENSG00000172493.19	LIHC	-0.328	9.8331e-05	0.00266529	not reported	0.000837616	0.0207909	6.02494e-07	1.56123e-05	0.000176001	0.00465486	9.8331e-05	0.00264445
ENSG00000187837.3	LIHC	0.65	9.83345e-05	0.00266529	not reported	0.000324233	0.00884755	2.27569e-07	6.15463e-06	0.000150903	0.00404758	9.83345e-05	0.00264445
ENSG00000188295.13	LIHC	0.424	9.79006e-05	0.00265431	not reported	0.000350971	0.00950451	2.45513e-07	6.62449e-06	0.000153096	0.00410108	9.79006e-05	0.00263354
ENSG00000105202.6	LIHC	0.271	9.75848e-05	0.00264613	not reported	0.000255014	0.00712415	1.77519e-07	4.86624e-06	0.000141155	0.00381199	9.75848e-05	0.00262543
ENSG00000144401.13	LIHC	0.205	9.74618e-05	0.00264318	not reported	0.00153645	0.0358642	1.13586e-06	2.85527e-05	0.000183296	0.00482583	9.74618e-05	0.0026225
ENSG00000178445.8	LIHC	-0.723	9.74583e-05	0.00264318	not reported	9.15722e-06	0.000352733	7.39675e-09	2.3556e-07	1.67414e-05	0.000537953	9.15722e-06	0.000296538
ENSG00000100320.21	LIHC	0.291	9.74241e-05	0.00264293	not reported	0.000777348	0.0194326	5.52705e-07	1.43924e-05	0.000173148	0.00458529	9.74241e-05	0.00262186
ENSG00000117480.14	LIHC	-0.402	9.71052e-05	0.00263467	not reported	0.000635744	0.0162315	4.47274e-07	1.17492e-05	0.000168477	0.00447116	9.71052e-05	0.00261366
ENSG00000160255.15	LIHC	-0.459	9.70729e-05	0.00263418	not reported	0.000216848	0.00615518	1.50254e-07	4.15566e-06	0.000134111	0.00363658	9.70729e-05	0.00261317
ENSG00000112212.10	LIHC	0.814	9.69232e-05	0.0026305	not reported	0.000145571	0.00430715	1.01152e-07	2.85738e-06	0.000116367	0.00319302	9.69232e-05	0.00260952
ENSG00000100304.12	LIHC	0.265	9.65297e-05	0.0026202	not reported	0.000269077	0.00747429	1.8542e-07	5.06837e-06	0.000142087	0.00383494	9.65297e-05	0.0025993
ENSG00000105967.14	LIHC	-0.635	9.64705e-05	0.00261898	not reported	0.000171864	0.00500693	1.18608e-07	3.33001e-06	0.000123576	0.00337308	9.64705e-05	0.00259808
ENSG00000250312.5	LIHC	0.364	9.61233e-05	0.00260993	not reported	0.000255014	0.00712415	1.75017e-07	4.80333e-06	0.000139619	0.00377548	9.61233e-05	0.00258911
ENSG00000050748.16	LIHC	0.182	9.5864e-05	0.00260327	not reported	0.00194324	0.0443125	1.44239e-06	3.58166e-05	0.000182714	0.00481323	9.5864e-05	0.0025825
ENSG00000132635.15	LIHC	0.322	9.55103e-05	0.00259405	not reported	0.00161092	0.0374472	1.17408e-06	2.94536e-05	0.000180329	0.00475782	9.55103e-05	0.00257334
ENSG00000215252.10	LIHC	0.542	9.53459e-05	0.00258996	not reported	0.000341837	0.00927476	2.33243e-07	6.30349e-06	0.000149104	0.00400569	9.53459e-05	0.00256929
ENSG00000182224.10	LIHC	-0.537	9.53193e-05	0.00258962	not reported	0.000652029	0.0165971	4.51448e-07	1.18555e-05	0.000166324	0.00441971	9.53193e-05	0.00256894
ENSG00000198794.10	LIHC	0.677	9.51278e-05	0.00258479	not reported	0.000307481	0.00842384	2.09144e-07	5.67784e-06	0.000145302	0.00391376	9.51278e-05	0.00256415
ENSG00000214353.6	LIHC	0.982	9.47877e-05	0.00257593	not reported	0.00139693	0.0328803	1.001e-06	2.53582e-05	0.000177529	0.00468928	9.47877e-05	0.00255536
ENSG00000005810.16	LIHC	-0.351	9.45006e-05	0.0025685	not reported	0.000369927	0.00997421	2.50581e-07	6.75045e-06	0.000150544	0.00403938	9.45006e-05	0.00254799
ENSG00000110921.10	LIHC	-0.375	9.43889e-05	0.00256584	not reported	0.000184095	0.00531159	1.2435e-07	3.48174e-06	0.000124794	0.00340383	9.43889e-05	0.00254535
ENSG00000257261.4	LIHC	-0.403	9.43264e-05	0.00256487	not reported	0.000276378	0.0076622	1.86388e-07	5.09132e-06	0.00014065	0.00380002	9.43264e-05	0.00254437
ENSG00000272849.1	LIHC	0.734	9.43392e-05	0.00256487	not reported	0.000101881	0.00312865	6.95082e-08	1.99926e-06	9.79653e-05	0.00272981	9.43392e-05	0.00254437
ENSG00000228623.3	LIHC	0.911	9.42836e-05	0.00256411	not reported	0.000552527	0.0143275	3.76744e-07	9.96128e-06	0.00016108	0.00429389	9.42836e-05	0.00254361
ENSG00000196455.6	LIHC	-0.292	9.38779e-05	0.00255345	not reported	0.000360332	0.00974098	2.425e-07	6.54795e-06	0.00014895	0.00400271	9.38779e-05	0.00253377
ENSG00000169231.12	LIHC	0.297	9.35356e-05	0.00254451	not reported	0.000241642	0.00679558	1.6163e-07	4.45106e-06	0.000134867	0.00365494	9.35356e-05	0.0025249
ENSG00000163393.11	LIHC	1.001	9.34964e-05	0.00254381	not reported	0.000924726	0.0227523	6.38706e-07	1.65069e-05	0.000169822	0.00450494	9.34964e-05	0.00252421
ENSG00000074319.11	LIHC	0.126	9.34423e-05	0.00254272	not reported	0.000124846	0.00375132	8.39947e-08	2.39295e-06	0.000106885	0.0029575	9.34423e-05	0.00252312
ENSG00000197748.11	LIHC	0.568	9.33118e-05	0.00253954	not reported	0.000589132	0.0151539	3.98706e-07	1.0527e-05	0.000161106	0.00429397	9.33118e-05	0.00251996
ENSG00000271601.3	LIHC	0.278	9.3114e-05	0.00253453	not reported	0.000108443	0.00330555	7.29397e-08	2.09504e-06	0.000100196	0.00278652	9.3114e-05	0.00251498
ENSG00000125871.12	LIHC	0.209	9.2896e-05	0.00252896	not reported	0.000721126	0.0181567	4.89633e-07	1.28039e-05	0.00016459	0.00437738	9.2896e-05	0.00250946
ENSG00000183597.14	LIHC	0.302	9.27705e-05	0.00252592	not reported	0.00198894	0.0452102	1.43774e-06	3.57059e-05	0.000177273	0.00468317	9.27705e-05	0.00250644
ENSG00000134545.12	LIHC	-0.791	9.2529e-05	0.00251971	not reported	5.98974e-05	0.00193305	4.08127e-08	1.19835e-06	7.27203e-05	0.00207781	5.98974e-05	0.00167659
ENSG00000221926.10	LIHC	0.717	9.24629e-05	0.00251828	not reported	4.03843e-05	0.00135293	2.79885e-08	8.35716e-07	5.62157e-05	0.00164057	4.03843e-05	0.001165
ENSG00000161405.15	LIHC	-0.651	9.23685e-05	0.00251608	not reported	0.000444077	0.0117768	2.955e-07	7.90319e-06	0.000152928	0.00409716	9.23685e-05	0.00249594
ENSG00000197872.10	LIHC	-0.471	9.21039e-05	0.00250924	not reported	0.00109764	0.0264977	7.55099e-07	1.9348e-05	0.000169948	0.00450761	9.21039e-05	0.00248915
ENSG00000203883.6	LIHC	0.484	9.19318e-05	0.00250492	not reported	0.000721126	0.0181567	4.85035e-07	1.26878e-05	0.000163074	0.00434019	9.19318e-05	0.00248486
ENSG00000143633.11	LIHC	0.297	9.18206e-05	0.00250225	not reported	0.00037976	0.0102141	2.50573e-07	6.75045e-06	0.000147885	0.00397582	9.18206e-05	0.00248222
ENSG00000177697.16	LIHC	0.431	9.1729e-05	0.00250012	not reported	0.000685769	0.0173654	4.59413e-07	1.20527e-05	0.000161814	0.00431096	9.1729e-05	0.0024801
ENSG00000012211.11	LIHC	0.211	9.11045e-05	0.00248347	not reported	0.000248243	0.00696015	1.61987e-07	4.45956e-06	0.000133292	0.00361806	9.11045e-05	0.00246393
ENSG00000144580.12	LIHC	0.211	9.0434e-05	0.00246555	not reported	0.00085865	0.0212703	5.73505e-07	1.4909e-05	0.000163634	0.00435384	9.0434e-05	0.00244616
ENSG00000269388.1	LIHC	-0.699	9.04027e-05	0.00246506	not reported	0.00022889	0.00646945	1.48267e-07	4.10315e-06	0.000129613	0.0035275	9.04027e-05	0.00244567
ENSG00000175274.17	LIHC	0.361	9.03707e-05	0.00246455	not reported	0.000160415	0.00469474	1.04105e-07	2.93704e-06	0.000115611	0.00317388	9.03707e-05	0.00244516
ENSG00000133106.13	LIHC	-0.712	9.01012e-05	0.00245756	not reported	0.000283865	0.00784399	1.83423e-07	5.0177e-06	0.000136785	0.0037037	9.01012e-05	0.00243822
ENSG00000065060.15	LIHC	0.366	9.0048e-05	0.00245647	not reported	0.000479921	0.012621	3.12539e-07	8.33849e-06	0.000151643	0.0040645	9.0048e-05	0.00243714
ENSG00000122188.11	LIHC	-0.689	8.9706e-05	0.00244752	not reported	0.000332926	0.00905681	2.14569e-07	5.8183e-06	0.000141331	0.0038162	8.9706e-05	0.00242825
ENSG00000135297.14	LIHC	-0.26	8.97066e-05	0.00244752	not reported	0.000255014	0.00712415	1.64016e-07	4.51342e-06	0.000132724	0.00360531	8.97066e-05	0.00242825
ENSG00000155368.15	LIHC	-0.296	8.96407e-05	0.00244644	not reported	0.000179111	0.00518551	1.15219e-07	3.23779e-06	0.000119483	0.0032705	8.96407e-05	0.00242717
ENSG00000171045.13	LIHC	0.3	8.96323e-05	0.00244644	not reported	0.000261957	0.00729835	1.68368e-07	4.62768e-06	0.000133564	0.00362493	8.96323e-05	0.00242717
ENSG00000108559.10	LIHC	-0.235	8.95815e-05	0.00244554	not reported	0.000179111	0.00518551	1.15147e-07	3.23674e-06	0.000119431	0.00326976	8.95815e-05	0.00242628
ENSG00000196329.9	LIHC	-0.591	8.95113e-05	0.00244399	not reported	0.000216848	0.00615518	1.39169e-07	3.86347e-06	0.000126716	0.00345423	8.95113e-05	0.00242473
ENSG00000139329.4	LIHC	-1.15	8.94832e-05	0.00244358	not reported	0.000276378	0.0076622	1.77408e-07	4.86393e-06	0.000135194	0.00366329	8.94832e-05	0.00242432
ENSG00000072501.16	LIHC	0.284	8.91055e-05	0.00243362	not reported	0.000574315	0.0147995	3.72369e-07	9.8484e-06	0.000154275	0.0041279	8.91055e-05	0.00241444
ENSG00000155465.17	LIHC	-0.534	8.90983e-05	0.00243362	not reported	0.000455738	0.0120533	2.93539e-07	7.85754e-06	0.000149056	0.00400498	8.90983e-05	0.00241444
ENSG00000198042.9	LIHC	-0.33	8.90209e-05	0.00243203	not reported	0.000619839	0.0158734	4.02588e-07	1.06249e-05	0.000155683	0.00416256	8.90209e-05	0.00241286
ENSG00000237840.5	LIHC	0.456	8.89686e-05	0.00243096	not reported	0.000299412	0.00822341	1.91275e-07	5.22097e-06	0.000137176	0.00371373	8.89686e-05	0.00241179
ENSG00000267980.1	LIHC	0.472	8.89494e-05	0.00243079	not reported	0.000222812	0.00630616	1.42145e-07	3.94253e-06	0.000127142	0.00346388	8.89494e-05	0.00241162
ENSG00000071462.10	LIHC	0.197	8.85629e-05	0.00242058	not reported	0.000199842	0.00571617	1.27003e-07	3.55227e-06	0.000122734	0.00335258	8.85629e-05	0.0024022
ENSG00000109736.13	LIHC	0.368	8.85431e-05	0.0024204	not reported	0.000703241	0.0177715	4.56743e-07	1.19911e-05	0.000157283	0.00420112	8.85431e-05	0.00240201
ENSG00000169972.10	LIHC	0.386	8.82443e-05	0.00241259	not reported	0.000455738	0.0120533	2.90952e-07	7.79391e-06	0.000147859	0.0039757	8.82443e-05	0.00239425
ENSG00000112308.11	LIHC	0.237	8.81614e-05	0.00241067	not reported	0.000194458	0.00557591	1.23066e-07	3.44787e-06	0.00012132	0.00331638	8.81614e-05	0.00239235
ENSG00000259706.1	LIHC	-0.639	8.80566e-05	0.00240816	not reported	0.000332926	0.00905681	2.10898e-07	5.72379e-06	0.000139276	0.00376783	8.80566e-05	0.00238986
ENSG00000169403.10	LIHC	-0.558	8.77607e-05	0.00240071	not reported	0.000531921	0.0138299	3.39308e-07	9.01511e-06	0.000150664	0.00404175	8.77607e-05	0.00238246
ENSG00000185495.9	LIHC	0.409	8.77711e-05	0.00240071	not reported	0.000194458	0.00557591	1.2255e-07	3.43497e-06	0.00012095	0.00330724	8.77711e-05	0.00238246
ENSG00000120159.10	LIHC	-0.232	8.77285e-05	0.00240025	not reported	0.000332926	0.00905681	2.10168e-07	5.70479e-06	0.000138865	0.00375727	8.77285e-05	0.002382
ENSG00000074657.12	LIHC	0.465	8.76109e-05	0.00239739	not reported	0.00143067	0.0335851	9.58192e-07	2.43402e-05	0.000165111	0.00438999	8.76109e-05	0.00237915
ENSG00000166265.10	LIHC	0.34	8.75563e-05	0.00239625	not reported	0.000283865	0.00784399	1.78574e-07	4.89011e-06	0.000133833	0.00362957	8.75563e-05	0.00237802
ENSG00000148300.10	LIHC	0.208	8.74778e-05	0.00239445	not reported	0.000216848	0.00615518	1.36184e-07	3.79015e-06	0.000124665	0.00340081	8.74778e-05	0.00237623
ENSG00000089775.10	LIHC	-0.262	8.72242e-05	0.00238786	not reported	0.000635744	0.0162315	4.0572e-07	1.07015e-05	0.000153402	0.00410808	8.72242e-05	0.00236969
ENSG00000127084.16	LIHC	-0.469	8.71098e-05	0.00238508	not reported	0.000467684	0.0123377	2.95242e-07	7.89742e-06	0.000146865	0.00395298	8.71098e-05	0.00236693
ENSG00000229043.2	LIHC	0.419	8.71002e-05	0.00238508	not reported	0.000652029	0.0165971	4.15976e-07	1.0958e-05	0.000153672	0.00411414	8.71002e-05	0.00236693
ENSG00000171680.19	LIHC	0.343	8.70489e-05	0.00238412	not reported	0.000283865	0.00784399	1.77607e-07	4.86793e-06	0.000133239	0.00361717	8.70489e-05	0.00236597
ENSG00000256069.6	LIHC	-0.696	8.68384e-05	0.0023787	not reported	0.000552718	0.0143305	3.49608e-07	9.27816e-06	0.000150095	0.00402883	8.68384e-05	0.00236059
ENSG00000174130.11	LIHC	-0.539	8.6791e-05	0.00237776	not reported	0.000796975	0.0198805	5.11181e-07	1.33505e-05	0.000156535	0.00418355	8.6791e-05	0.00235965
ENSG00000255857.4	LIHC	0.394	8.66384e-05	0.00237392	not reported	0.000216848	0.00615518	1.34951e-07	3.75873e-06	0.00012381	0.00337875	8.66384e-05	0.00235585
ENSG00000108828.14	LIHC	0.329	8.64525e-05	0.00236918	not reported	0.000902194	0.0222451	5.80204e-07	1.50747e-05	0.000157785	0.00421332	8.64525e-05	0.00235113
ENSG00000173660.10	LIHC	0.306	8.62767e-05	0.00236471	not reported	0.000261957	0.00729835	1.62452e-07	4.47171e-06	0.000129802	0.00353213	8.62767e-05	0.0023467
ENSG00000151320.9	LIHC	-0.487	8.62379e-05	0.002364	not reported	0.000350971	0.00950451	2.18227e-07	5.91144e-06	0.000138456	0.00374673	8.62379e-05	0.00234633
ENSG00000245970.2	LIHC	0.416	8.62087e-05	0.00236355	not reported	0.000291541	0.00802981	1.80806e-07	4.9483e-06	0.000133069	0.00361361	8.62087e-05	0.00234588
ENSG00000154040.19	LIHC	1.232	8.61882e-05	0.00236333	not reported	0.000156036	0.0045767	9.682e-08	2.74235e-06	0.000111042	0.00305838	8.61882e-05	0.00234566
ENSG00000261211.1	LIHC	0.617	8.61314e-05	0.00236212	not reported	0.000108438	0.00330555	6.76468e-08	1.94753e-06	9.6006e-05	0.00268367	8.61314e-05	0.00234446
ENSG00000117318.8	LIHC	-0.387	8.58721e-05	0.00235536	not reported	9.68083e-05	0.00298372	6.03755e-08	1.7455e-06	9.10129e-05	0.00255294	8.58721e-05	0.00233775
ENSG00000154781.14	LIHC	0.171	8.53863e-05	0.00234238	not reported	0.000479921	0.012621	2.97668e-07	7.95888e-06	0.000144979	0.00390617	8.53863e-05	0.00232486
ENSG00000146067.14	LIHC	0.315	8.53058e-05	0.00234052	not reported	0.000261957	0.00729835	1.60739e-07	4.42915e-06	0.000128701	0.0035042	8.53058e-05	0.00232301
ENSG00000262049.1	LIHC	0.376	8.53042e-05	0.00234052	not reported	0.000261957	0.00729835	1.60736e-07	4.42915e-06	0.000128699	0.0035042	8.53042e-05	0.00232301
ENSG00000161996.16	LIHC	0.324	8.49849e-05	0.0023324	not reported	0.00208332	0.0471246	1.40179e-06	3.48457e-05	0.000163308	0.00434579	8.49849e-05	0.00231495
ENSG00000163961.4	LIHC	-0.284	8.48814e-05	0.00232991	not reported	0.000143567	0.00424853	8.78811e-08	2.49754e-06	0.000106686	0.00295244	8.48814e-05	0.00231247
ENSG00000271980.1	LIHC	-0.662	8.48132e-05	0.00232838	not reported	0.000291529	0.00802981	1.78065e-07	4.87834e-06	0.000131399	0.00357192	8.48132e-05	0.00231095
ENSG00000106028.9	LIHC	0.207	8.47191e-05	0.00232614	not reported	0.000652029	0.0165971	4.05658e-07	1.07014e-05	0.000149954	0.00402563	8.47191e-05	0.00230873
ENSG00000079785.13	LIHC	0.137	8.46717e-05	0.00232518	not reported	0.000111552	0.00338972	6.84109e-08	1.96831e-06	9.62705e-05	0.00269061	8.46717e-05	0.00230777
ENSG00000118689.13	LIHC	-0.338	8.45965e-05	0.00232346	not reported	0.00051845	0.0135213	3.19555e-07	8.51098e-06	0.000145458	0.00391739	8.45965e-05	0.00230606
ENSG00000136143.12	LIHC	-0.243	8.45391e-05	0.00232223	not reported	0.00013204	0.0039426	8.06094e-08	2.3011e-06	0.00010308	0.00285989	8.45391e-05	0.00230484
ENSG00000145191.10	LIHC	0.136	8.4356e-05	0.00231754	not reported	0.000118022	0.00356476	7.20399e-08	2.07034e-06	9.83889e-05	0.00274038	8.4356e-05	0.00230018
ENSG00000000971.14	LIHC	-0.448	8.43394e-05	0.00231743	not reported	7.2663e-05	0.00229634	4.48962e-08	1.31249e-06	7.8067e-05	0.00221724	7.2663e-05	0.00200371
ENSG00000175782.9	LIHC	0.2	8.42612e-05	0.00231562	not reported	0.000837616	0.0207909	5.24426e-07	1.3681e-05	0.000153119	0.0041011	8.42612e-05	0.00229794
ENSG00000169696.14	LIHC	0.438	8.40867e-05	0.00231117	not reported	0.000432695	0.0114963	2.63923e-07	7.09751e-06	0.00014081	0.00380378	8.40867e-05	0.00229351
ENSG00000162543.5	LIHC	-1.151	8.37062e-05	0.00230105	not reported	0.00085865	0.0212703	5.35093e-07	1.39514e-05	0.000152542	0.00408741	8.37062e-05	0.00228448
ENSG00000184349.11	LIHC	-1.054	8.37001e-05	0.00230105	not reported	0.00172865	0.039964	1.12908e-06	2.83975e-05	0.000159669	0.00425994	8.37001e-05	0.00228448
ENSG00000182667.13	LIHC	1.241	8.36067e-05	0.002299	not reported	0.00176879	0.0407708	1.15642e-06	2.9038e-05	0.000159666	0.00425994	8.36067e-05	0.00228243
ENSG00000174951.9	LIHC	0.513	8.34761e-05	0.00229575	not reported	0.000455738	0.0120533	2.76482e-07	7.4202e-06	0.000141106	0.00381124	8.34761e-05	0.0022792
ENSG00000181035.12	LIHC	-0.445	8.30096e-05	0.00228325	not reported	0.000160415	0.00469474	9.60104e-08	2.71983e-06	0.000109405	0.00302003	8.30096e-05	0.0022668
ENSG00000211460.10	LIHC	0.177	8.28882e-05	0.00228025	not reported	0.000169521	0.00493943	1.01274e-07	2.8602e-06	0.000111337	0.00306497	8.28882e-05	0.00226382
ENSG00000123240.15	LIHC	0.273	8.28355e-05	0.00227914	not reported	0.000589132	0.0151539	3.57749e-07	9.48606e-06	0.000145248	0.00391287	8.28355e-05	0.00226271
ENSG00000130511.14	LIHC	0.306	8.26313e-05	0.00227386	not reported	0.000589132	0.0151539	3.56948e-07	9.46617e-06	0.000144934	0.00390611	8.26313e-05	0.00225747
ENSG00000269044.2	LIHC	0.466	8.21796e-05	0.00226176	not reported	0.000179111	0.00518551	1.06098e-07	2.99111e-06	0.000112666	0.00309852	8.21796e-05	0.00224545
ENSG00000196151.9	LIHC	0.275	8.21468e-05	0.0022612	not reported	9.68083e-05	0.00298372	5.78394e-08	1.6761e-06	8.8877e-05	0.00249865	8.21468e-05	0.00224489
ENSG00000278376.1	LIHC	-0.507	8.21164e-05	0.0022607	not reported	0.000164909	0.00481638	9.7667e-08	2.76457e-06	0.000109638	0.00302601	8.21164e-05	0.00224439
ENSG00000117691.8	LIHC	0.321	8.19728e-05	0.00225708	not reported	0.000121389	0.00365692	7.20464e-08	2.07034e-06	9.78609e-05	0.00272772	8.19728e-05	0.00224079
ENSG00000130702.12	LIHC	0.408	8.17226e-05	0.00225052	not reported	0.00018921	0.0054414	1.11463e-07	3.13558e-06	0.000114144	0.00313593	8.17226e-05	0.00223428
ENSG00000180801.12	LIHC	-0.865	8.17129e-05	0.00225052	not reported	0.00126917	0.0301833	7.9267e-07	2.02659e-05	0.00015354	0.0041112	8.17129e-05	0.00223428
ENSG00000246089.3	LIHC	0.299	8.14063e-05	0.00224248	not reported	0.000421586	0.0112414	2.49443e-07	6.72272e-06	0.000136462	0.00369549	8.14063e-05	0.00222695
ENSG00000112149.8	LIHC	-0.548	8.13359e-05	0.00224087	not reported	0.000255014	0.00712415	1.49625e-07	4.13949e-06	0.000123335	0.00336749	8.13359e-05	0.00222535
ENSG00000239213.4	LIHC	0.289	8.10277e-05	0.00223271	not reported	0.00018921	0.0054414	1.10567e-07	3.1113e-06	0.000113465	0.00311911	8.10277e-05	0.00221725
ENSG00000033100.13	LIHC	0.241	8.10036e-05	0.00223238	not reported	0.000574315	0.0147995	3.4142e-07	9.06603e-06	0.000141982	0.00383266	8.10036e-05	0.00221691
ENSG00000180998.10	LIHC	0.448	8.09296e-05	0.00223067	not reported	0.00118053	0.0282781	7.27464e-07	1.86631e-05	0.000151475	0.00406059	8.09296e-05	0.00221521
ENSG00000108064.9	LIHC	-0.226	8.08681e-05	0.00222931	not reported	0.000174254	0.00505829	1.01674e-07	2.87063e-06	0.000110469	0.00304397	8.08681e-05	0.00221386
ENSG00000225968.6	LIHC	-1.141	8.07915e-05	0.00222752	not reported	0.00613844	0.125186	4.53454e-06	0.000106557	0.000159484	0.00425623	8.07915e-05	0.00221208
ENSG00000177192.12	LIHC	0.267	8.06966e-05	0.00222524	not reported	0.000135781	0.00404263	7.92523e-08	2.26584e-06	0.000101231	0.00281193	8.06966e-05	0.00220981
ENSG00000151651.14	LIHC	-0.42	8.06447e-05	0.00222414	not reported	0.000421586	0.0112414	2.47296e-07	6.6697e-06	0.000135391	0.00366807	8.06447e-05	0.00220872
ENSG00000064933.15	LIHC	0.217	8.01848e-05	0.00221178	not reported	0.000389836	0.0104549	2.27062e-07	6.14181e-06	0.000133011	0.00361256	8.01848e-05	0.00219644
ENSG00000250337.4	LIHC	1.219	8.00477e-05	0.00220833	not reported	0.00198547	0.0452102	1.26297e-06	3.15469e-05	0.000153891	0.00411881	8.00477e-05	0.00219301
ENSG00000243927.4	LIHC	-0.302	7.97622e-05	0.00220078	not reported	0.000255014	0.00712415	1.46913e-07	4.06811e-06	0.000121517	0.00332078	7.97622e-05	0.00218551
ENSG00000114529.11	LIHC	-1.108	7.95709e-05	0.00219583	not reported	0.000668452	0.0169795	3.93349e-07	1.03885e-05	0.000142213	0.00383779	7.95709e-05	0.00218059
ENSG00000116731.21	LIHC	-0.236	7.93033e-05	0.00218877	not reported	0.00104541	0.0253687	6.27791e-07	1.62338e-05	0.000147423	0.00396686	7.93033e-05	0.00217358
ENSG00000263535.1	LIHC	-0.708	7.92773e-05	0.00218837	not reported	0.00024803	0.00696015	1.4205e-07	3.9405e-06	0.000120151	0.00328781	7.92773e-05	0.00217319
ENSG00000177971.8	LIHC	-0.276	7.91807e-05	0.00218603	not reported	0.00013204	0.0039426	7.57114e-08	2.17029e-06	9.8996e-05	0.00275522	7.91807e-05	0.00217086
ENSG00000186517.12	LIHC	-0.453	7.90184e-05	0.00218188	not reported	0.000324233	0.00884755	1.8567e-07	5.07396e-06	0.000127069	0.00346283	7.90184e-05	0.00216673
ENSG00000156234.7	LIHC	-1.614	7.89949e-05	0.00218155	not reported	0.000331773	0.00905197	1.90006e-07	5.18709e-06	0.000127607	0.00347544	7.89949e-05	0.00216641
ENSG00000241370.4	LIHC	0.321	7.89331e-05	0.00218017	not reported	0.000299412	0.00822341	1.71091e-07	4.69765e-06	0.000124931	0.00340707	7.89331e-05	0.00216503
ENSG00000185379.19	LIHC	0.216	7.8912e-05	0.00217991	not reported	0.000324233	0.00884755	1.85439e-07	5.06837e-06	0.000126931	0.00345959	7.8912e-05	0.00216477
ENSG00000213920.7	LIHC	-0.339	7.87076e-05	0.00217459	not reported	0.000652029	0.0165971	3.7952e-07	1.00318e-05	0.00014046	0.00379655	7.87076e-05	0.00215949
ENSG00000096070.18	LIHC	0.333	7.80236e-05	0.00215601	not reported	0.000105417	0.0032207	5.98195e-08	1.73051e-06	8.96748e-05	0.00251845	7.80236e-05	0.00214103
ENSG00000140455.15	LIHC	0.186	7.79752e-05	0.00215499	not reported	0.000111552	0.00338972	6.31962e-08	1.82393e-06	9.17892e-05	0.00257355	7.79752e-05	0.00214002
ENSG00000251432.5	LIHC	0.561	7.79106e-05	0.00215353	not reported	0.000164909	0.00481638	9.29097e-08	2.63521e-06	0.000105825	0.00293078	7.79106e-05	0.00213857
ENSG00000147118.9	LIHC	0.23	7.76414e-05	0.00214641	not reported	0.000350971	0.00950451	1.98007e-07	5.39282e-06	0.000127154	0.00346388	7.76414e-05	0.00213149
ENSG00000022567.8	LIHC	0.731	7.74723e-05	0.00214205	not reported	0.000635744	0.0162315	3.644e-07	9.65139e-06	0.000138114	0.00373803	7.74723e-05	0.00212716
ENSG00000114023.14	LIHC	-0.344	7.74455e-05	0.00214163	not reported	0.00075817	0.019007	4.37908e-07	1.15162e-05	0.000140536	0.00379793	7.74455e-05	0.00212674
ENSG00000164463.11	LIHC	-0.281	7.71947e-05	0.00213501	not reported	0.000837616	0.0207909	4.84847e-07	1.26859e-05	0.000141362	0.00381647	7.71947e-05	0.00212017
ENSG00000126062.3	LIHC	0.181	7.711e-05	0.00213299	not reported	0.000255014	0.00712415	1.42339e-07	3.94733e-06	0.000118414	0.00324316	7.711e-05	0.00211816
ENSG00000162613.15	LIHC	0.249	7.70484e-05	0.0021316	not reported	0.00109764	0.0264977	6.44512e-07	1.665e-05	0.00014399	0.00388234	7.70484e-05	0.00211678
ENSG00000257557.2	LIHC	-0.439	7.68665e-05	0.00212689	not reported	0.000276378	0.0076622	1.53928e-07	4.25156e-06	0.000120281	0.00329087	7.68665e-05	0.00211241
ENSG00000115355.14	LIHC	0.403	7.65144e-05	0.00211746	not reported	0.000559846	0.0144668	3.15717e-07	8.41603e-06	0.000134629	0.00364957	7.65144e-05	0.00210304
ENSG00000110108.8	LIHC	0.182	7.63713e-05	0.00211382	not reported	0.000261957	0.00729835	1.4494e-07	4.01765e-06	0.000118264	0.00323952	7.63713e-05	0.00209942
ENSG00000236850.4	LIHC	0.324	7.62298e-05	0.00211021	not reported	0.00022893	0.00646945	1.26325e-07	3.53436e-06	0.000114375	0.00314179	7.62298e-05	0.00209584
ENSG00000261351.2	LIHC	-0.334	7.58042e-05	0.00209874	not reported	0.000184095	0.00531159	1.01017e-07	2.85426e-06	0.000107389	0.00296968	7.58042e-05	0.00208445
ENSG00000100106.18	LIHC	0.285	7.56334e-05	0.00209433	not reported	0.000269077	0.00747429	1.47576e-07	4.08523e-06	0.000118077	0.00323536	7.56334e-05	0.00208006
ENSG00000237172.3	LIHC	-0.413	7.55607e-05	0.00209263	not reported	0.000269077	0.00747429	1.47443e-07	4.08218e-06	0.000117989	0.00323355	7.55607e-05	0.00207837
ENSG00000116473.13	LIHC	-0.187	7.55167e-05	0.00209172	not reported	8.63592e-05	0.00268799	4.76911e-08	1.39157e-06	8.05749e-05	0.00227874	7.55167e-05	0.00207746
ENSG00000154114.11	LIHC	-0.324	7.54645e-05	0.00209059	not reported	0.000143567	0.00424853	7.8554e-08	2.2483e-06	9.89282e-05	0.00275416	7.54645e-05	0.00207634
ENSG00000166825.12	LIHC	-0.464	7.48549e-05	0.00207401	not reported	9.40895e-05	0.00290523	5.14192e-08	1.49635e-06	8.33773e-05	0.00235262	7.48549e-05	0.00205987
ENSG00000105948.12	LIHC	0.309	7.47194e-05	0.00207056	not reported	0.00104541	0.0253687	5.95498e-07	1.54483e-05	0.00013947	0.00377255	7.47194e-05	0.00205644
ENSG00000204267.12	LIHC	0.393	7.44755e-05	0.00206411	not reported	0.000283865	0.00784399	1.53561e-07	4.24206e-06	0.000117994	0.00323355	7.44755e-05	0.00205004
ENSG00000205593.10	LIHC	0.399	7.40335e-05	0.00205217	not reported	0.000248243	0.00696015	1.33355e-07	3.71763e-06	0.000114053	0.00313388	7.40335e-05	0.00203817
ENSG00000185670.7	LIHC	0.273	7.39685e-05	0.00205067	not reported	0.00037976	0.0102141	2.05221e-07	5.57623e-06	0.00012382	0.00337875	7.39685e-05	0.00203668
ENSG00000245849.5	LIHC	0.42	7.38798e-05	0.00204852	not reported	0.000111552	0.00338972	6.00047e-08	1.73559e-06	8.88891e-05	0.00249865	7.38798e-05	0.00203454
ENSG00000101440.8	LIHC	-0.76	7.36882e-05	0.00204351	not reported	0.000531921	0.0138299	2.89338e-07	7.75402e-06	0.000129444	0.00352342	7.36882e-05	0.00202957
ENSG00000114779.18	LIHC	-0.35	7.35039e-05	0.00203871	not reported	0.000360332	0.00974098	1.93366e-07	5.27339e-06	0.000122101	0.00333576	7.35039e-05	0.00202479
ENSG00000081870.10	LIHC	0.26	7.34666e-05	0.00203797	not reported	0.000559846	0.0144668	3.04275e-07	8.125e-06	0.000129888	0.00353395	7.34666e-05	0.00202406
ENSG00000079150.16	LIHC	-0.276	7.33491e-05	0.00203502	not reported	2.81429e-05	0.000978859	1.57645e-08	4.84829e-07	4.06782e-05	0.00121795	2.81429e-05	0.000836425
ENSG00000105854.11	LIHC	0.35	7.33403e-05	0.00203502	not reported	0.000241642	0.00679558	1.28643e-07	3.59491e-06	0.000112528	0.00309551	7.33403e-05	0.00202088
ENSG00000164114.17	LIHC	-0.785	7.33275e-05	0.00203502	not reported	0.0016887	0.0391328	9.81169e-07	2.48864e-05	0.000140552	0.00379793	7.33275e-05	0.00202083
ENSG00000233954.6	LIHC	0.346	7.31577e-05	0.00203062	not reported	0.000184095	0.00531159	9.76831e-08	2.76457e-06	0.000104706	0.00290283	7.31577e-05	0.00201645
ENSG00000056998.17	LIHC	-0.524	7.31425e-05	0.0020305	not reported	8.86856e-06	0.000342538	5.33474e-09	1.72137e-07	1.5819e-05	0.000511323	8.86856e-06	0.000288267
ENSG00000181019.11	LIHC	1.418	7.29671e-05	0.00202594	not reported	3.37401e-05	0.00115153	1.86339e-08	5.69117e-07	4.61434e-05	0.00136638	3.37401e-05	0.000988379
ENSG00000103522.14	LIHC	-0.802	7.27577e-05	0.00202042	not reported	0.000619839	0.0158734	3.35315e-07	8.91284e-06	0.000130229	0.00354114	7.27577e-05	0.00200572
ENSG00000120437.8	LIHC	-0.489	7.26816e-05	0.00201861	not reported	0.00010247	0.00314153	5.43396e-08	1.57862e-06	8.50428e-05	0.00239634	7.26816e-05	0.00200392
ENSG00000258311.4	LIHC	-0.417	7.25988e-05	0.00201662	not reported	0.000248243	0.00696015	1.30939e-07	3.6541e-06	0.000112343	0.00309147	7.25988e-05	0.00200224
ENSG00000153113.22	LIHC	-0.198	7.22167e-05	0.0020063	not reported	0.000307481	0.00842384	1.61836e-07	4.45607e-06	0.000116963	0.00320814	7.22167e-05	0.00199199
ENSG00000145632.13	LIHC	-0.446	7.18588e-05	0.00199666	not reported	7.69822e-05	0.00242129	4.06316e-08	1.19365e-06	7.43323e-05	0.00212093	7.18588e-05	0.00198241
ENSG00000229539.1	LIHC	0.581	7.17567e-05	0.00199412	not reported	0.000222715	0.00630616	1.16102e-07	3.26113e-06	0.000108542	0.00299799	7.17567e-05	0.00197989
ENSG00000174307.6	LIHC	0.761	7.16124e-05	0.00199041	not reported	0.000369927	0.00997421	1.93917e-07	5.28686e-06	0.000119996	0.00328404	7.16124e-05	0.00197621
ENSG00000104490.16	LIHC	-0.593	7.15733e-05	0.00198962	not reported	6.10394e-05	0.00196036	3.23076e-08	9.58362e-07	6.5888e-05	0.00189572	6.10394e-05	0.00170393
ENSG00000095370.18	LIHC	0.341	7.1561e-05	0.00198957	not reported	0.000492457	0.0129014	2.60115e-07	7.00017e-06	0.000124963	0.00340744	7.1561e-05	0.00197508
ENSG00000117597.16	LIHC	0.305	7.15079e-05	0.00198839	not reported	0.000248243	0.00696015	1.291e-07	3.60509e-06	0.000111032	0.00305838	7.15079e-05	0.00197391
ENSG00000184730.9	LIHC	-0.391	7.15011e-05	0.00198839	not reported	0.000184095	0.00531159	9.55943e-08	2.70846e-06	0.000102998	0.00285805	7.15011e-05	0.00197391
ENSG00000107104.17	LIHC	-0.361	7.1216e-05	0.00198087	not reported	0.000400163	0.0107148	2.0911e-07	5.67773e-06	0.000120913	0.00330673	7.1216e-05	0.00196644
ENSG00000196230.11	LIHC	0.286	7.12025e-05	0.00198079	not reported	0.000924726	0.0227523	5.00842e-07	1.30878e-05	0.000132224	0.00359246	7.12025e-05	0.00196636
ENSG00000115368.8	LIHC	0.154	7.08007e-05	0.00196991	not reported	9.40895e-05	0.00290523	4.87302e-08	1.42033e-06	8.08005e-05	0.00228477	7.08007e-05	0.00195555
ENSG00000100395.13	LIHC	0.178	7.02925e-05	0.00195632	not reported	0.000505298	0.0132024	2.62821e-07	7.07096e-06	0.000123416	0.00336922	7.02925e-05	0.00194205
ENSG00000107290.12	LIHC	-0.259	7.03016e-05	0.00195632	not reported	0.000235206	0.00663266	1.20331e-07	3.37532e-06	0.000108248	0.00299032	7.03016e-05	0.00194205
ENSG00000165495.14	LIHC	-0.715	7.01593e-05	0.00195294	not reported	0.000880172	0.0217599	4.69108e-07	1.22949e-05	0.00012996	0.00353537	7.01593e-05	0.0019387
ENSG00000136936.9	LIHC	-0.227	7.01e-05	0.00195158	not reported	0.000283865	0.00784399	1.45154e-07	4.0224e-06	0.000112434	0.00309353	7.01e-05	0.00193735
ENSG00000280128.1	LIHC	0.359	6.99046e-05	0.00194644	not reported	0.000199842	0.00571617	1.01601e-07	2.869e-06	0.000103578	0.00287284	6.99046e-05	0.00193224
ENSG00000101901.9	LIHC	0.19	6.98394e-05	0.00194491	not reported	0.000174254	0.00505829	8.85001e-08	2.51475e-06	9.97142e-05	0.00277438	6.98394e-05	0.00193072
ENSG00000066294.13	LIHC	-0.622	6.98167e-05	0.00194457	not reported	0.000169521	0.00493943	8.60733e-08	2.44804e-06	9.89012e-05	0.00275382	6.98167e-05	0.00193038
ENSG00000134575.8	LIHC	-0.265	6.9766e-05	0.00194345	not reported	0.00051845	0.0135213	2.68075e-07	7.20501e-06	0.000122983	0.00335837	6.9766e-05	0.00192927
ENSG00000273199.1	LIHC	-0.657	6.93366e-05	0.00193178	not reported	0.000118	0.00356476	5.96801e-08	1.72674e-06	8.73478e-05	0.00245681	6.93366e-05	0.00191768
ENSG00000234327.6	LIHC	0.57	6.91241e-05	0.00192615	not reported	4.03843e-05	0.00135293	2.09709e-08	6.36932e-07	5.09829e-05	0.00149657	4.03843e-05	0.001165
ENSG00000135480.13	LIHC	-1.263	6.8574e-05	0.00191111	not reported	0.000332926	0.00905681	1.67286e-07	4.6e-06	0.000113724	0.00312576	6.8574e-05	0.00189687
ENSG00000198855.5	LIHC	0.358	6.83022e-05	0.00190382	not reported	0.000255014	0.00712415	1.27103e-07	3.55453e-06	0.000107746	0.00297777	6.83022e-05	0.00189019
ENSG00000156011.15	LIHC	-0.66	6.81569e-05	0.00190008	not reported	0.000421586	0.0112414	2.11925e-07	5.74913e-06	0.000117343	0.0032181	6.81569e-05	0.00188648
ENSG00000168394.10	LIHC	0.429	6.81579e-05	0.00190008	not reported	0.000283865	0.00784399	1.41416e-07	3.92407e-06	0.000109923	0.00303161	6.81579e-05	0.00188648
ENSG00000158560.13	LIHC	0.873	6.80259e-05	0.00189717	not reported	1.25829e-05	0.000470441	6.85233e-09	2.1871e-07	2.12375e-05	0.000669956	1.25829e-05	0.000398263
ENSG00000170522.8	LIHC	-0.583	6.80332e-05	0.00189717	not reported	0.000121389	0.00365692	6.02701e-08	1.74273e-06	8.71965e-05	0.0024533	6.80332e-05	0.00188359
ENSG00000179256.2	LIHC	-0.698	6.78805e-05	0.00189348	not reported	0.000332926	0.00905681	1.65724e-07	4.55771e-06	0.000112769	0.00310088	6.78805e-05	0.00187965
ENSG00000188554.12	LIHC	-0.222	6.77221e-05	0.00188935	not reported	0.000151771	0.00446215	7.48962e-08	2.14791e-06	9.36544e-05	0.00262188	6.77221e-05	0.00187554
ENSG00000198538.9	LIHC	0.596	6.76105e-05	0.00188652	not reported	0.000261957	0.00729835	1.29376e-07	3.61157e-06	0.000107481	0.00297107	6.76105e-05	0.00187273
ENSG00000164338.8	LIHC	0.226	6.74902e-05	0.00188345	not reported	0.000467684	0.0123377	2.33773e-07	6.31598e-06	0.000117958	0.00323353	6.74902e-05	0.00186967
ENSG00000175567.7	LIHC	-0.522	6.7459e-05	0.00188286	not reported	0.000947778	0.0232671	4.9002e-07	1.28122e-05	0.000125953	0.00343393	6.7459e-05	0.00186909
ENSG00000172602.8	LIHC	-0.694	6.70259e-05	0.00187114	not reported	6.47028e-05	0.00206694	3.20664e-08	9.51663e-07	6.58439e-05	0.00189475	6.47028e-05	0.00179749
ENSG00000185920.14	LIHC	-0.427	6.70293e-05	0.00187114	not reported	0.000174254	0.00505829	8.51345e-08	2.42282e-06	9.68166e-05	0.00270307	6.70293e-05	0.00185746
ENSG00000152953.11	LIHC	0.641	6.69431e-05	0.0018693	not reported	8.88624e-05	0.00275588	4.36525e-08	1.27714e-06	7.63609e-05	0.00217314	6.69431e-05	0.00185535
ENSG00000103569.8	LIHC	-0.82	6.6843e-05	0.00186688	not reported	6.42176e-06	0.000255912	3.60894e-09	1.18363e-07	1.17178e-05	0.000387666	6.42176e-06	0.000214288
ENSG00000105821.13	LIHC	0.241	6.68463e-05	0.00186688	not reported	0.000174254	0.00505829	8.49152e-08	2.41732e-06	9.66256e-05	0.00269855	6.68463e-05	0.00185294
ENSG00000108797.10	LIHC	0.588	6.67399e-05	0.00186447	not reported	0.000505298	0.0132024	2.50712e-07	6.75299e-06	0.000117907	0.00323259	6.67399e-05	0.00185027
ENSG00000178026.11	LIHC	-0.419	6.64707e-05	0.00185723	not reported	0.000164909	0.00481638	7.99368e-08	2.28436e-06	9.475e-05	0.00265056	6.64707e-05	0.00184308
ENSG00000134590.12	LIHC	0.398	6.6338e-05	0.0018538	not reported	5.11916e-05	0.00167332	2.53006e-08	7.61704e-07	5.77888e-05	0.00168277	5.11916e-05	0.00144996
ENSG00000186976.13	LIHC	-0.473	6.61397e-05	0.00184854	not reported	0.000255014	0.00712415	1.2335e-07	3.45479e-06	0.000105037	0.00291071	6.61397e-05	0.00183418
ENSG00000089818.15	LIHC	-0.238	6.60953e-05	0.00184757	not reported	0.000194458	0.00557591	9.37812e-08	2.6583e-06	9.86574e-05	0.00274744	6.60953e-05	0.00183322
ENSG00000134287.8	LIHC	0.172	6.60492e-05	0.00184656	not reported	0.000332926	0.00905681	1.61594e-07	4.45071e-06	0.00011023	0.00303918	6.60492e-05	0.00183222
ENSG00000086159.11	LIHC	-1.268	6.59846e-05	0.00184503	not reported	0.000628927	0.0161017	3.11712e-07	8.31761e-06	0.000119438	0.00326976	6.59846e-05	0.0018307
ENSG00000204616.9	LIHC	1.25	6.59553e-05	0.00184449	not reported	0.000283865	0.00784399	1.3717e-07	3.81369e-06	0.00010704	0.00296134	6.59553e-05	0.00183016
ENSG00000141428.15	LIHC	0.219	6.58752e-05	0.00184253	not reported	0.000128395	0.00384739	6.17843e-08	1.78456e-06	8.70751e-05	0.00245025	6.58752e-05	0.00182821
ENSG00000130312.5	LIHC	-0.339	6.54019e-05	0.00182957	not reported	0.000156036	0.0045767	7.4493e-08	2.13668e-06	9.21709e-05	0.00258191	6.54019e-05	0.00181534
ENSG00000167323.8	LIHC	0.22	6.53579e-05	0.00182861	not reported	0.000283865	0.00784399	1.36017e-07	3.78671e-06	0.000106252	0.00294178	6.53579e-05	0.00181439
ENSG00000263050.1	LIHC	-0.392	6.50403e-05	0.00182	not reported	8.88667e-05	0.00275588	4.24581e-08	1.24396e-06	7.51093e-05	0.0021408	6.50403e-05	0.00180585
ENSG00000205531.11	LIHC	0.135	6.47489e-05	0.00181212	not reported	0.000574315	0.0147995	2.78684e-07	7.47499e-06	0.000116377	0.00319302	6.47489e-05	0.00179803
ENSG00000207926.1	LIHC	-0.636	6.47198e-05	0.00181158	not reported	0.000143567	0.00424853	6.78823e-08	1.95371e-06	8.92194e-05	0.0025068	6.47198e-05	0.00179749
ENSG00000225963.6	LIHC	-0.462	6.47153e-05	0.00181158	not reported	0.000211034	0.00601498	9.9828e-08	2.82195e-06	9.90546e-05	0.00275644	6.47153e-05	0.00179749
ENSG00000095485.15	LIHC	0.196	6.46179e-05	0.00180937	not reported	0.000902194	0.0222451	4.47575e-07	1.17554e-05	0.000120598	0.00329908	6.46179e-05	0.00179636
ENSG00000270028.1	LIHC	0.635	6.46213e-05	0.00180937	not reported	0.000389836	0.0104549	1.86202e-07	5.08698e-06	0.000110865	0.00305442	6.46213e-05	0.00179636
ENSG00000241119.1	LIHC	-1.103	6.4565e-05	0.00180834	not reported	0.000102465	0.00314153	4.84957e-08	1.41371e-06	7.92152e-05	0.00224336	6.4565e-05	0.00179534
ENSG00000177875.4	LIHC	-0.597	6.41172e-05	0.00179606	not reported	0.00037976	0.0102141	1.79956e-07	4.92578e-06	0.000109711	0.00302712	6.41172e-05	0.00178315
ENSG00000160293.15	LIHC	-0.274	6.40514e-05	0.00179449	not reported	0.000291541	0.00802981	1.37171e-07	3.81369e-06	0.000105028	0.00291071	6.40514e-05	0.00178159
ENSG00000116584.16	LIHC	0.362	6.40387e-05	0.00179441	not reported	0.000111552	0.00338972	5.23253e-08	1.52177e-06	8.13669e-05	0.00229904	6.40387e-05	0.0017815
ENSG00000260160.1	LIHC	0.444	6.40278e-05	0.00179437	not reported	0.000369927	0.00997421	1.74945e-07	4.80207e-06	0.000109162	0.00301375	6.40278e-05	0.00178147
ENSG00000105643.8	LIHC	0.584	6.39704e-05	0.00179303	not reported	0.000389836	0.0104549	1.84482e-07	5.04593e-06	0.000109906	0.00303159	6.39704e-05	0.00178014
ENSG00000111615.11	LIHC	-0.196	6.36373e-05	0.00178397	not reported	0.000184095	0.00531159	8.5658e-08	2.4366e-06	9.45805e-05	0.00264661	6.36373e-05	0.00177113
ENSG00000103148.14	LIHC	0.247	6.35289e-05	0.0017812	not reported	0.000492457	0.0129014	2.33405e-07	6.30697e-06	0.00011254	0.00309551	6.35289e-05	0.00176838
ENSG00000104213.11	LIHC	0.616	6.33143e-05	0.00177545	not reported	0.000194458	0.00557591	9.00704e-08	2.55898e-06	9.5526e-05	0.00267146	6.33143e-05	0.00176267
ENSG00000148926.8	LIHC	-0.743	6.32388e-05	0.0017736	not reported	0.000211034	0.00601498	9.76938e-08	2.76457e-06	9.73157e-05	0.00271497	6.32388e-05	0.00176083
ENSG00000130429.11	LIHC	0.397	6.3219e-05	0.00177331	not reported	0.000739432	0.0185748	3.55564e-07	9.43082e-06	0.000116479	0.00319535	6.3219e-05	0.00176054
ENSG00000224738.1	LIHC	0.46	6.31091e-05	0.0017705	not reported	0.000222812	0.00630616	1.03e-07	2.90674e-06	9.8359e-05	0.00273996	6.31091e-05	0.00175775
ENSG00000064012.20	LIHC	0.248	6.30594e-05	0.00176956	not reported	0.000668701	0.0169795	3.19127e-07	8.50081e-06	0.00011525	0.00316444	6.30594e-05	0.00175663
ENSG00000163344.5	LIHC	0.314	6.30662e-05	0.00176956	not reported	2.73005e-05	0.000952592	1.31717e-08	4.08745e-07	3.81056e-05	0.00114701	2.73005e-05	0.000813602
ENSG00000100425.17	LIHC	-0.248	6.28019e-05	0.00176268	not reported	0.000147615	0.00435584	6.78274e-08	1.95243e-06	8.81156e-05	0.00247803	6.28019e-05	0.00174972
ENSG00000158411.9	LIHC	0.209	6.2792e-05	0.00176267	not reported	0.000432695	0.0114963	2.01972e-07	5.49679e-06	0.000109669	0.00302641	6.2792e-05	0.0017497
ENSG00000138101.17	LIHC	0.246	6.27514e-05	0.00176179	not reported	0.000143567	0.00424853	6.5923e-08	1.89997e-06	8.73312e-05	0.00245672	6.27514e-05	0.00174883
ENSG00000151240.14	LIHC	-0.421	6.25119e-05	0.00175533	not reported	0.000184095	0.00531159	8.42327e-08	2.39863e-06	9.33318e-05	0.00261325	6.25119e-05	0.00174242
ENSG00000091262.13	LIHC	-0.432	6.24848e-05	0.00175484	not reported	5.92822e-05	0.00191353	2.7508e-08	8.22426e-07	6.08414e-05	0.00176281	5.92822e-05	0.00166153
ENSG00000164776.8	LIHC	0.406	6.24537e-05	0.00175423	not reported	0.000255014	0.00712415	1.16941e-07	3.28421e-06	0.000100335	0.00278956	6.24537e-05	0.00174106
ENSG00000135924.14	LIHC	0.28	6.24109e-05	0.00175329	not reported	0.000291541	0.00802981	1.33915e-07	3.73212e-06	0.000102813	0.00285363	6.24109e-05	0.00174013
ENSG00000259343.4	LIHC	-0.537	6.2169e-05	0.00174676	not reported	0.00010247	0.00314153	4.67716e-08	1.36581e-06	7.7387e-05	0.00219998	6.2169e-05	0.00173364
ENSG00000109072.12	LIHC	-0.44	6.18905e-05	0.0017392	not reported	1.18124e-05	0.000444316	5.86618e-09	1.88401e-07	1.98384e-05	0.000629193	1.18124e-05	0.000375667
ENSG00000179041.3	LIHC	0.564	6.15999e-05	0.00173129	not reported	0.000389836	0.0104549	1.78209e-07	4.88083e-06	0.000106389	0.00294464	6.15999e-05	0.00171803
ENSG00000251369.7	LIHC	0.42	6.15659e-05	0.0017306	not reported	0.000389836	0.0104549	1.78119e-07	4.87909e-06	0.000106338	0.00294368	6.15659e-05	0.00171734
ENSG00000139117.12	LIHC	-0.298	6.14237e-05	0.00172687	not reported	0.00022893	0.00646945	1.03218e-07	2.91245e-06	9.68594e-05	0.00270386	6.14237e-05	0.00171363
ENSG00000079215.12	LIHC	0.696	6.13769e-05	0.00172581	not reported	0.000531921	0.0138299	2.45112e-07	6.61464e-06	0.000110055	0.0030348	6.13769e-05	0.00171258
ENSG00000230177.1	LIHC	0.424	6.13411e-05	0.00172507	not reported	0.000432695	0.0114963	1.97709e-07	5.38552e-06	0.00010745	0.0029709	6.13411e-05	0.00171184
ENSG00000085871.7	LIHC	-0.37	6.1159e-05	0.0017202	not reported	0.000432695	0.0114963	1.97174e-07	5.37172e-06	0.00010717	0.00296406	6.1159e-05	0.00170702
ENSG00000093072.14	LIHC	-0.512	6.10338e-05	0.00171694	not reported	0.000574315	0.0147995	2.642e-07	7.10291e-06	0.000110341	0.00304134	6.10338e-05	0.00170393
ENSG00000228393.3	LIHC	0.479	6.10174e-05	0.00171674	not reported	5.92822e-05	0.00191353	2.68786e-08	8.05205e-07	6.01373e-05	0.0017435	5.92822e-05	0.00166153
ENSG00000186815.11	LIHC	0.348	6.09556e-05	0.00171527	not reported	0.000685769	0.0173654	3.17873e-07	8.46862e-06	0.00011196	0.00308138	6.09556e-05	0.00170262
ENSG00000214827.8	LIHC	-0.502	6.08258e-05	0.00171187	not reported	0.000118022	0.00356476	5.26755e-08	1.53123e-06	8.02782e-05	0.00227104	6.08258e-05	0.00169925
ENSG00000129696.11	LIHC	-0.276	6.0779e-05	0.00171081	not reported	0.00218178	0.0491125	1.10575e-06	2.7837e-05	0.000118264	0.00323952	6.0779e-05	0.0016982
ENSG00000207652.1	LIHC	-0.778	6.07478e-05	0.0017102	not reported	9.40895e-05	0.00290523	4.20558e-08	1.23354e-06	7.38289e-05	0.00210689	6.07478e-05	0.00169758
ENSG00000171224.8	LIHC	0.56	6.0666e-05	0.00170815	not reported	0.000174254	0.00505829	7.74974e-08	2.21977e-06	8.99991e-05	0.00252679	6.0666e-05	0.00169555
ENSG00000239697.9	LIHC	-0.391	6.06329e-05	0.00170748	not reported	0.000118022	0.00356476	5.25162e-08	1.52708e-06	8.01099e-05	0.00226663	6.06329e-05	0.00169488
ENSG00000278615.3	LIHC	0.287	6.04975e-05	0.00170392	not reported	0.000350971	0.00950451	1.5733e-07	4.34166e-06	0.000103205	0.00286293	6.04975e-05	0.00169135
ENSG00000114209.13	LIHC	0.178	6.04529e-05	0.00170293	not reported	0.000114744	0.00347876	5.09258e-08	1.48246e-06	7.91864e-05	0.00224289	6.04529e-05	0.00169036
ENSG00000173327.6	LIHC	0.218	6.03358e-05	0.00169988	not reported	0.000703241	0.0177715	3.23436e-07	8.60572e-06	0.000111136	0.00306008	6.03358e-05	0.00168734
ENSG00000185989.10	LIHC	-0.49	6.03188e-05	0.00169966	not reported	0.000307481	0.00842384	1.37009e-07	3.81148e-06	0.000100853	0.00280271	6.03188e-05	0.00168712
ENSG00000112167.8	LIHC	0.205	6.02866e-05	0.00169902	not reported	0.000276378	0.0076622	1.22819e-07	3.44198e-06	9.89822e-05	0.00275522	6.02866e-05	0.00168647
ENSG00000126562.15	LIHC	1.161	6.02362e-05	0.00169785	not reported	0.000559846	0.0144668	2.54209e-07	6.8462e-06	0.000108769	0.00300382	6.02362e-05	0.00168531
ENSG00000255240.4	LIHC	0.688	6.0159e-05	0.00169593	not reported	0.000179103	0.00518551	7.90363e-08	2.26001e-06	9.00658e-05	0.00252828	6.0159e-05	0.00168341
ENSG00000227403.1	LIHC	-0.741	6.0105e-05	0.00169467	not reported	2.81429e-05	0.000978859	1.29248e-08	4.01351e-07	3.83358e-05	0.00115333	2.81429e-05	0.000836425
ENSG00000234222.5	LIHC	0.458	6.00328e-05	0.00169289	not reported	0.000341837	0.00927476	1.52046e-07	4.20272e-06	0.00010213	0.00283606	6.00328e-05	0.00168013
ENSG00000139990.16	LIHC	-0.218	5.98086e-05	0.00168682	not reported	0.000194458	0.00557591	8.53843e-08	2.42919e-06	9.14808e-05	0.00256568	5.98086e-05	0.00167436
ENSG00000105618.12	LIHC	0.23	5.97829e-05	0.00168635	not reported	0.000307481	0.00842384	1.35885e-07	3.78361e-06	0.000100103	0.00278436	5.97829e-05	0.00167389
ENSG00000067191.14	LIHC	0.475	5.96557e-05	0.0016831	not reported	0.000432695	0.0114963	1.9275e-07	5.25737e-06	0.000104855	0.00290653	5.96557e-05	0.00167066
ENSG00000197442.9	LIHC	-0.664	5.96583e-05	0.0016831	not reported	0.000261957	0.00729835	1.15173e-07	3.237e-06	9.71839e-05	0.0027121	5.96583e-05	0.00167066
ENSG00000227038.2	LIHC	-0.854	5.94396e-05	0.00167744	not reported	0.000432678	0.0114963	1.92106e-07	5.2421e-06	0.000104521	0.00289812	5.94396e-05	0.00166503
ENSG00000258603.3	LIHC	-0.51	5.94017e-05	0.00167662	not reported	6.47028e-05	0.00206694	2.8515e-08	8.50344e-07	6.1939e-05	0.00179237	5.94017e-05	0.00166422
ENSG00000253251.2	LIHC	0.309	5.93409e-05	0.00167516	not reported	0.000135781	0.00404263	5.91432e-08	1.71174e-06	8.25881e-05	0.0023307	5.93409e-05	0.00166277
ENSG00000137955.14	LIHC	0.253	5.92875e-05	0.00167391	not reported	0.000332926	0.00905681	1.4629e-07	4.05206e-06	0.000100651	0.00279751	5.92875e-05	0.00166153
ENSG00000154957.12	LIHC	-0.265	5.90873e-05	0.00166851	not reported	0.00274117	0.0604799	1.39244e-06	3.46225e-05	0.000115681	0.00317533	5.90873e-05	0.00165666
ENSG00000095261.12	LIHC	-0.259	5.9038e-05	0.00166737	not reported	0.00010247	0.00314153	4.45143e-08	1.30153e-06	7.49143e-05	0.00213589	5.9038e-05	0.00165553
ENSG00000182902.12	LIHC	-0.769	5.896e-05	0.00166542	not reported	7.55095e-06	0.000296583	3.68121e-09	1.20627e-07	1.33874e-05	0.000438372	7.55095e-06	0.000248881
ENSG00000168255.17	LIHC	0.378	5.88508e-05	0.00166259	not reported	0.000160415	0.00469474	6.93156e-08	1.99403e-06	8.61106e-05	0.00242458	5.88508e-05	0.00165053
ENSG00000115641.17	LIHC	-0.743	5.88139e-05	0.0016618	not reported	0.000817061	0.0203323	3.70518e-07	9.80505e-06	0.000109729	0.00302717	5.88139e-05	0.00164975
ENSG00000157881.12	LIHC	-0.238	5.88021e-05	0.00166172	not reported	0.000652029	0.0165971	2.91864e-07	7.81608e-06	0.000107876	0.00298091	5.88021e-05	0.00164966
ENSG00000106785.13	LIHC	-0.3	5.8793e-05	0.00166171	not reported	8.15434e-05	0.0025548	3.5404e-08	1.04537e-06	6.83242e-05	0.00196095	5.8793e-05	0.00164966
ENSG00000198435.3	LIHC	0.481	5.87874e-05	0.00166171	not reported	0.000135781	0.00404263	5.86201e-08	1.69739e-06	8.20505e-05	0.00231659	5.87874e-05	0.00164966
ENSG00000236200.4	LIHC	0.531	5.87533e-05	0.0016611	not reported	0.000400163	0.0107148	1.75327e-07	4.81112e-06	0.000102463	0.00284445	5.87533e-05	0.00164904
ENSG00000164841.4	LIHC	0.853	5.85378e-05	0.00165526	not reported	0.000291541	0.00802981	1.26212e-07	3.53175e-06	9.7499e-05	0.00271885	5.85378e-05	0.00164324
ENSG00000261390.4	LIHC	-0.967	5.84854e-05	0.00165403	not reported	5.92519e-05	0.00191353	2.57797e-08	7.75155e-07	5.88661e-05	0.00171049	5.84854e-05	0.00164202
ENSG00000100823.10	LIHC	0.2	5.84572e-05	0.00165348	not reported	0.00051845	0.0135213	2.28344e-07	6.1738e-06	0.000105068	0.00291112	5.84572e-05	0.00164148
ENSG00000132329.9	LIHC	0.847	5.82497e-05	0.00164786	not reported	0.000291541	0.00802981	1.25638e-07	3.51675e-06	9.70991e-05	0.00271015	5.82497e-05	0.0016359
ENSG00000123130.15	LIHC	0.255	5.82314e-05	0.0016476	not reported	0.00018921	0.0054414	8.10085e-08	2.31142e-06	8.90551e-05	0.00250294	5.82314e-05	0.00163563
ENSG00000128833.11	LIHC	0.432	5.81929e-05	0.00164676	not reported	0.000315753	0.00863391	1.36202e-07	3.79015e-06	9.8274e-05	0.002738	5.81929e-05	0.0016348
ENSG00000115211.14	LIHC	0.213	5.7973e-05	0.00164079	not reported	0.000124846	0.00375132	5.32098e-08	1.54652e-06	7.91787e-05	0.00224289	5.7973e-05	0.00162887
ENSG00000122986.12	LIHC	-0.371	5.76716e-05	0.0016325	not reported	0.000283865	0.00784399	1.21138e-07	3.39643e-06	9.58664e-05	0.00268017	5.76716e-05	0.00162064
ENSG00000261586.2	LIHC	0.835	5.7633e-05	0.00163166	not reported	6.47028e-05	0.00206694	2.76911e-08	8.27635e-07	6.09636e-05	0.0017658	5.7633e-05	0.0016198
ENSG00000026103.18	LIHC	-0.549	5.7592e-05	0.00163075	not reported	0.000299412	0.00822341	1.27761e-07	3.57185e-06	9.66024e-05	0.00269831	5.7592e-05	0.0016189
ENSG00000162998.4	LIHC	0.638	5.7458e-05	0.0016272	not reported	0.000635744	0.0162315	2.78363e-07	7.46854e-06	0.000105391	0.0029192	5.7458e-05	0.00161611
ENSG00000090989.16	LIHC	0.197	5.732e-05	0.00162354	not reported	0.000559846	0.0144668	2.43074e-07	6.56175e-06	0.000103993	0.00288391	5.732e-05	0.00161247
ENSG00000100450.11	LIHC	-0.666	5.71556e-05	0.00161913	not reported	0.000205366	0.00586515	8.64674e-08	2.45887e-06	8.94237e-05	0.00251178	5.71556e-05	0.00160809
ENSG00000079156.15	LIHC	-0.545	5.71149e-05	0.00161823	not reported	0.000269077	0.00747429	1.13678e-07	3.19594e-06	9.42286e-05	0.00263716	5.71149e-05	0.00160719
ENSG00000075303.11	LIHC	0.298	5.68889e-05	0.00161207	not reported	0.00239161	0.0534086	1.15748e-06	2.90606e-05	0.000111134	0.00306008	5.68889e-05	0.00160107
ENSG00000204947.7	LIHC	0.465	5.68108e-05	0.0016101	not reported	0.000995487	0.0243002	4.43575e-07	1.16553e-05	0.000107487	0.00297107	5.68108e-05	0.00159912
ENSG00000114383.8	LIHC	0.233	5.66724e-05	0.00160642	not reported	0.000241642	0.00679558	1.01158e-07	2.85738e-06	9.18121e-05	0.0025738	5.66724e-05	0.00159546
ENSG00000162897.13	LIHC	-1.411	5.66317e-05	0.00160552	not reported	9.95533e-05	0.00305964	4.15737e-08	1.21978e-06	7.21948e-05	0.00206407	5.66317e-05	0.00159456
ENSG00000185133.12	LIHC	0.794	5.64082e-05	0.00159942	not reported	0.000369927	0.00997421	1.55759e-07	4.29957e-06	9.78897e-05	0.00272811	5.64082e-05	0.00158851
ENSG00000101331.14	LIHC	0.407	5.63261e-05	0.00159734	not reported	8.63592e-05	0.00268799	3.59456e-08	1.06035e-06	6.81819e-05	0.00195747	5.63261e-05	0.00158643
ENSG00000115970.17	LIHC	0.23	5.62893e-05	0.00159654	not reported	0.000341837	0.00927476	1.43314e-07	3.97333e-06	9.66617e-05	0.00269916	5.62893e-05	0.00158564
ENSG00000108523.14	LIHC	-0.213	5.61041e-05	0.00159153	not reported	0.000479921	0.012621	2.0299e-07	5.51963e-06	0.000100464	0.00279272	5.61041e-05	0.00158066
ENSG00000278690.1	LIHC	-0.71	5.60964e-05	0.00159153	not reported	0.000379698	0.0102141	1.59197e-07	4.38926e-06	9.77511e-05	0.00272507	5.60964e-05	0.00158066
ENSG00000169018.5	LIHC	-0.203	5.60722e-05	0.00159111	not reported	9.96012e-05	0.00305964	4.12004e-08	1.20921e-06	7.1751e-05	0.00205264	5.60722e-05	0.00158024
ENSG00000113812.12	LIHC	0.187	5.59905e-05	0.00158904	not reported	0.000307481	0.00842384	1.27918e-07	3.57572e-06	9.47311e-05	0.00265043	5.59905e-05	0.00157818
ENSG00000001461.15	LIHC	0.299	5.59332e-05	0.00158765	not reported	0.000332926	0.00905681	1.38664e-07	3.85059e-06	9.57757e-05	0.00267804	5.59332e-05	0.0015768
ENSG00000204381.10	LIHC	0.434	5.59051e-05	0.0015871	not reported	0.000139623	0.00414504	5.74728e-08	1.66599e-06	7.98416e-05	0.00226007	5.59051e-05	0.0015764
ENSG00000115840.12	LIHC	0.448	5.58206e-05	0.00158494	not reported	0.000261957	0.00729835	1.08288e-07	3.0495e-06	9.20303e-05	0.00257836	5.58206e-05	0.00157435
ENSG00000176912.3	LIHC	0.734	5.56059e-05	0.00157909	not reported	0.00018921	0.0054414	7.75815e-08	2.22183e-06	8.59519e-05	0.00242048	5.56059e-05	0.00156853
ENSG00000078487.16	LIHC	-0.402	5.53493e-05	0.00157204	not reported	6.28458e-05	0.00201351	2.58803e-08	7.77645e-07	5.88599e-05	0.00171049	5.53493e-05	0.00156153
ENSG00000100109.15	LIHC	0.255	5.5245e-05	0.00156932	not reported	7.92318e-05	0.00248826	3.24154e-08	9.61407e-07	6.50991e-05	0.00187418	5.5245e-05	0.00155882
ENSG00000133226.15	LIHC	-0.198	5.51662e-05	0.00156732	not reported	4.28625e-05	0.00142925	1.7787e-08	5.44145e-07	4.82422e-05	0.00142331	4.28625e-05	0.00123114
ENSG00000174405.12	LIHC	-0.326	5.50233e-05	0.0015635	not reported	0.000652029	0.0165971	2.74988e-07	7.38332e-06	0.000101483	0.00281852	5.50233e-05	0.0015528
ENSG00000174720.14	LIHC	-0.219	5.48387e-05	0.00155849	not reported	0.000156036	0.0045767	6.30789e-08	1.82082e-06	8.11555e-05	0.00229341	5.48387e-05	0.00154783
ENSG00000139977.12	LIHC	-0.229	5.4598e-05	0.00155189	not reported	0.00018921	0.0054414	7.62643e-08	2.18512e-06	8.47428e-05	0.00238861	5.4598e-05	0.00154127
ENSG00000012779.9	LIHC	-0.688	5.45789e-05	0.00155158	not reported	0.000619839	0.0158734	2.58817e-07	6.96727e-06	0.000100324	0.00278956	5.45789e-05	0.00154097
ENSG00000151292.16	LIHC	-0.192	5.41251e-05	0.00153892	not reported	7.69822e-05	0.00242129	3.08955e-08	9.18824e-07	6.35612e-05	0.00183426	5.41251e-05	0.00152838
ENSG00000234171.2	LIHC	0.318	5.41074e-05	0.00153865	not reported	0.00018921	0.0054414	7.56228e-08	2.16808e-06	8.41506e-05	0.00237264	5.41074e-05	0.00152812
ENSG00000166821.7	LIHC	-0.426	5.40972e-05	0.0015386	not reported	0.000307481	0.00842384	1.2393e-07	3.4705e-06	9.2007e-05	0.0025781	5.40972e-05	0.00152806
ENSG00000068354.14	LIHC	0.192	5.40703e-05	0.00153807	not reported	0.000147615	0.00435584	5.88782e-08	1.70434e-06	7.91489e-05	0.00224285	5.40703e-05	0.00152753
ENSG00000164902.12	LIHC	0.197	5.39874e-05	0.00153594	not reported	7.2663e-05	0.00229634	2.91211e-08	8.68137e-07	6.19483e-05	0.00179237	5.39874e-05	0.00152543
ENSG00000137038.7	LIHC	-0.459	5.39392e-05	0.00153481	not reported	2.00955e-05	0.000721528	8.42024e-09	2.66464e-07	2.92818e-05	0.000901891	2.00955e-05	0.000614059
ENSG00000100079.6	LIHC	-0.741	5.38948e-05	0.00153378	not reported	0.000505298	0.0132024	2.06546e-07	5.60977e-06	9.74008e-05	0.00271693	5.38948e-05	0.00152304
ENSG00000156414.17	LIHC	-0.894	5.38441e-05	0.00153257	not reported	0.000201837	0.00577235	8.0358e-08	2.29569e-06	8.501e-05	0.00239578	5.38441e-05	0.00152184
ENSG00000205937.10	LIHC	0.198	5.37261e-05	0.00152945	not reported	0.000315753	0.00863391	1.2655e-07	3.54014e-06	9.18276e-05	0.00257385	5.37261e-05	0.00151874
ENSG00000073584.17	LIHC	0.142	5.36658e-05	0.00152797	not reported	0.000467684	0.0123377	1.89799e-07	5.18222e-06	9.62833e-05	0.00269061	5.36658e-05	0.00151726
ENSG00000181481.12	LIHC	-0.607	5.36482e-05	0.0015277	not reported	0.00109764	0.0264977	4.6847e-07	1.22799e-05	0.000102297	0.00284027	5.36482e-05	0.00151699
ENSG00000224043.6	LIHC	0.415	5.34699e-05	0.00152286	not reported	0.000111552	0.00338972	4.4055e-08	1.28851e-06	7.22894e-05	0.00206645	5.34699e-05	0.00151218
ENSG00000072315.3	LIHC	-1.178	5.28514e-05	0.00150547	not reported	0.000306404	0.00841421	1.20865e-07	3.3898e-06	9.01524e-05	0.00253033	5.28514e-05	0.00149492
ENSG00000180198.14	LIHC	0.267	5.27719e-05	0.00150344	not reported	0.000559846	0.0144668	2.25624e-07	6.1056e-06	9.64521e-05	0.00269452	5.27719e-05	0.0014929
ENSG00000106069.19	LIHC	-0.41	5.20422e-05	0.00148288	not reported	8.63592e-05	0.00268799	3.33183e-08	9.86767e-07	6.49462e-05	0.00187036	5.20422e-05	0.0014727
ENSG00000185467.7	LIHC	0.927	5.20355e-05	0.00148288	not reported	0.000360332	0.00974098	1.40803e-07	3.90824e-06	9.09386e-05	0.00255162	5.20355e-05	0.0014727
ENSG00000130695.12	LIHC	0.336	5.16901e-05	0.00147329	not reported	0.000124846	0.00375132	4.77228e-08	1.39228e-06	7.31102e-05	0.00208799	5.16901e-05	0.00146319
ENSG00000165121.10	LIHC	-0.333	5.16759e-05	0.00147312	not reported	0.000205366	0.00586515	7.87052e-08	2.25228e-06	8.2574e-05	0.00233066	5.16759e-05	0.00146301
ENSG00000130119.14	LIHC	0.355	5.15237e-05	0.001469	not reported	0.00022893	0.00646945	8.76429e-08	2.49115e-06	8.41161e-05	0.00237202	5.15237e-05	0.00145892
ENSG00000167074.13	LIHC	0.536	5.12498e-05	0.00146142	not reported	0.000261957	0.00729835	1.00059e-07	2.82804e-06	8.57277e-05	0.00241454	5.12498e-05	0.00145139
ENSG00000176055.9	LIHC	-0.334	5.11071e-05	0.00145757	not reported	0.000283865	0.00784399	1.08353e-07	3.05086e-06	8.66193e-05	0.0024378	5.11071e-05	0.00144801
ENSG00000211454.12	LIHC	-0.624	5.10693e-05	0.00145672	not reported	3.583e-05	0.00121571	1.38691e-08	4.29455e-07	4.21134e-05	0.00125606	3.583e-05	0.00104351
ENSG00000102181.18	LIHC	0.317	5.08498e-05	0.00145068	not reported	0.000174254	0.00505829	6.5662e-08	1.89303e-06	7.87261e-05	0.00223279	5.08498e-05	0.00144094
ENSG00000133818.11	LIHC	-0.283	5.07236e-05	0.0014473	not reported	0.000169521	0.00493943	6.37152e-08	1.83862e-06	7.80833e-05	0.00221724	5.07236e-05	0.00143758
ENSG00000080824.17	LIHC	0.276	5.06596e-05	0.0014457	not reported	0.000545717	0.0141529	2.11721e-07	5.74443e-06	9.27127e-05	0.0025963	5.06596e-05	0.00143599
ENSG00000100814.16	LIHC	-0.49	5.054e-05	0.00144251	not reported	3.47701e-05	0.00118169	1.3336e-08	4.13705e-07	4.11975e-05	0.00123151	3.47701e-05	0.00101535
ENSG00000160199.13	LIHC	0.178	5.05392e-05	0.00144251	not reported	0.000360332	0.00974098	1.37098e-07	3.8128e-06	8.86453e-05	0.00249255	5.05392e-05	0.00143279
ENSG00000106665.14	LIHC	0.585	5.04888e-05	0.00144149	not reported	7.2663e-05	0.00229634	2.73002e-08	8.16872e-07	5.95796e-05	0.00172922	5.04888e-05	0.00143158
ENSG00000102144.12	LIHC	0.289	5.04379e-05	0.00144026	not reported	0.000156036	0.0045767	5.83041e-08	1.68851e-06	7.62337e-05	0.00217018	5.04379e-05	0.00143036
ENSG00000089847.11	LIHC	-0.452	5.02713e-05	0.00143572	not reported	4.4155e-05	0.00146655	1.67148e-08	5.13206e-07	4.70151e-05	0.00138975	4.4155e-05	0.00126474
ENSG00000204604.8	LIHC	0.624	5.00602e-05	0.00142991	not reported	0.000444077	0.0117768	1.68839e-07	4.63788e-06	8.99775e-05	0.00252657	5.00602e-05	0.00141986
ENSG00000267321.1	LIHC	0.322	5.00116e-05	0.00142874	not reported	0.000211034	0.00601498	7.84799e-08	2.24653e-06	8.08606e-05	0.00228612	5.00116e-05	0.0014187
ENSG00000223501.7	LIHC	0.218	4.98619e-05	0.00142468	not reported	0.00107123	0.0259174	4.27947e-07	1.12622e-05	9.52885e-05	0.00266522	4.98619e-05	0.00141467
ENSG00000236136.1	LIHC	-1.029	4.97874e-05	0.00142278	not reported	6.85212e-06	0.000271217	2.82701e-09	9.37893e-08	1.20463e-05	0.000397544	6.85212e-06	0.000227617
ENSG00000234518.2	LIHC	0.35	4.96995e-05	0.00142048	not reported	8.39187e-05	0.00261861	3.09899e-08	9.21483e-07	6.24274e-05	0.00180482	4.96995e-05	0.00141028
ENSG00000163016.8	LIHC	-0.592	4.96883e-05	0.00142038	not reported	0.000149672	0.00441514	5.51323e-08	1.6014e-06	7.46082e-05	0.00212782	4.96883e-05	0.00141018
ENSG00000269404.5	LIHC	-1.063	4.96461e-05	0.00141939	not reported	0.000531839	0.0138299	2.02357e-07	5.50485e-06	9.08148e-05	0.00254854	4.96461e-05	0.00140919
ENSG00000274092.1	LIHC	-0.67	4.94593e-05	0.00141427	not reported	0.000276378	0.0076622	1.02288e-07	2.88709e-06	8.39036e-05	0.00236639	4.94593e-05	0.00140411
ENSG00000180228.11	LIHC	-0.177	4.93915e-05	0.00141255	not reported	8.15434e-05	0.0025548	2.99448e-08	8.91836e-07	6.15199e-05	0.00178081	4.93915e-05	0.0014024
ENSG00000126522.15	LIHC	-0.474	4.93102e-05	0.00141044	not reported	7.47931e-05	0.00235843	2.74563e-08	8.21146e-07	5.94354e-05	0.00172531	4.93102e-05	0.0014003
ENSG00000243477.4	LIHC	0.349	4.92247e-05	0.00140821	not reported	0.000169521	0.00493943	6.1949e-08	1.78904e-06	7.62952e-05	0.0021716	4.92247e-05	0.00139809
ENSG00000163399.14	LIHC	0.345	4.90238e-05	0.00140268	not reported	0.000179111	0.00518551	6.52391e-08	1.88142e-06	7.69782e-05	0.00218971	4.90238e-05	0.0013926
ENSG00000108671.8	LIHC	0.163	4.89903e-05	0.00140194	not reported	0.000739432	0.0185748	2.83233e-07	7.59482e-06	9.18924e-05	0.00257528	4.89903e-05	0.00139186
ENSG00000256162.2	LIHC	-0.549	4.89881e-05	0.00140194	not reported	2.73005e-05	0.000952592	1.02487e-08	3.20989e-07	3.50616e-05	0.0010642	2.73005e-05	0.000813602
ENSG00000119820.9	LIHC	-0.211	4.88724e-05	0.0013991	not reported	0.000139623	0.00414504	5.06211e-08	1.47405e-06	7.24019e-05	0.00206903	4.88724e-05	0.00138872
ENSG00000243696.4	LIHC	-0.562	4.8876e-05	0.0013991	not reported	8.3171e-06	0.000323459	3.32244e-09	1.09353e-07	1.42152e-05	0.000463518	8.3171e-06	0.000271674
ENSG00000196642.14	LIHC	0.283	4.88203e-05	0.00139794	not reported	5.11916e-05	0.00167332	1.87564e-08	5.72575e-07	4.99778e-05	0.00146961	4.88203e-05	0.00138745
ENSG00000168591.14	LIHC	0.187	4.86776e-05	0.00139407	not reported	0.000350971	0.00950451	1.28919e-07	3.60098e-06	8.54973e-05	0.00240841	4.86776e-05	0.00138361
ENSG00000260997.1	LIHC	-0.594	4.8157e-05	0.00137937	not reported	0.00021681	0.00615518	7.78798e-08	2.23004e-06	7.88092e-05	0.00223425	4.8157e-05	0.00136902
ENSG00000104218.12	LIHC	0.272	4.814e-05	0.00137909	not reported	0.000205366	0.00586515	7.3678e-08	2.11461e-06	7.79967e-05	0.00221595	4.814e-05	0.00136874
ENSG00000143612.17	LIHC	0.221	4.79627e-05	0.00137423	not reported	3.37401e-05	0.00115153	1.23047e-08	3.82671e-07	3.96135e-05	0.00118914	3.37401e-05	0.000988379
ENSG00000091542.8	LIHC	-0.236	4.78677e-05	0.00137172	not reported	7.2663e-05	0.00229634	2.59352e-08	7.79168e-07	5.77149e-05	0.00168088	4.78677e-05	0.00136121
ENSG00000140749.8	LIHC	-0.539	4.77761e-05	0.0013693	not reported	0.000400163	0.0107148	1.45207e-07	4.02325e-06	8.53608e-05	0.00240493	4.77761e-05	0.00135881
ENSG00000197608.10	LIHC	0.37	4.76346e-05	0.00136546	not reported	0.000222812	0.00630616	7.92693e-08	2.26598e-06	7.84891e-05	0.00222722	4.76346e-05	0.001355
ENSG00000159915.11	LIHC	0.705	4.76225e-05	0.00136532	not reported	0.000184095	0.00531159	6.52831e-08	1.8824e-06	7.56703e-05	0.00215546	4.76225e-05	0.00135486
ENSG00000214491.7	LIHC	-0.929	4.75394e-05	0.00136315	not reported	0.000299361	0.00822341	1.07063e-07	3.01729e-06	8.20492e-05	0.00231659	4.75394e-05	0.00135271
ENSG00000174606.11	LIHC	0.285	4.73765e-05	0.00135869	not reported	0.00185473	0.042529	7.46287e-07	1.91275e-05	9.2393e-05	0.00258774	4.73765e-05	0.00134828
ENSG00000183114.7	LIHC	-1.138	4.73554e-05	0.00135829	not reported	0.0013953	0.0328803	5.45261e-07	1.42045e-05	9.16018e-05	0.00256868	4.73554e-05	0.00134788
ENSG00000263013.1	LIHC	0.48	4.73499e-05	0.00135829	not reported	9.96012e-05	0.00305964	3.50629e-08	1.03563e-06	6.41861e-05	0.00184962	4.73499e-05	0.00134788
ENSG00000122882.9	LIHC	0.171	4.73283e-05	0.00135793	not reported	0.000255014	0.00712415	9.04454e-08	2.56845e-06	7.98391e-05	0.00226007	4.73283e-05	0.00134752
ENSG00000133313.13	LIHC	-0.303	4.73245e-05	0.00135793	not reported	0.000222812	0.00630616	7.87905e-08	2.25437e-06	7.80676e-05	0.00221724	4.73245e-05	0.00134752
ENSG00000260762.1	LIHC	-0.998	4.73075e-05	0.00135776	not reported	7.91926e-05	0.00248826	2.79145e-08	8.33909e-07	5.92316e-05	0.0017202	4.73075e-05	0.00134734
ENSG00000198369.8	LIHC	-0.355	4.72216e-05	0.0013555	not reported	0.000261957	0.00729835	9.2775e-08	2.63179e-06	8.00187e-05	0.00226439	4.72216e-05	0.0013451
ENSG00000104679.9	LIHC	-0.298	4.71344e-05	0.00135321	not reported	0.000324233	0.00884755	1.15335e-07	3.24057e-06	8.23041e-05	0.0023234	4.71344e-05	0.00134283
ENSG00000167972.12	LIHC	0.683	4.71007e-05	0.00135245	not reported	0.000505298	0.0132024	1.82894e-07	5.00471e-06	8.61693e-05	0.00242587	4.71007e-05	0.00134207
ENSG00000173275.11	LIHC	0.301	4.70736e-05	0.00135188	not reported	0.00022893	0.00646945	8.05989e-08	2.3011e-06	7.809e-05	0.00221724	4.70736e-05	0.00134151
ENSG00000267369.1	LIHC	-0.673	4.70252e-05	0.0013507	not reported	0.000241642	0.00679558	8.50905e-08	2.42194e-06	7.87291e-05	0.00223279	4.70252e-05	0.00134033
ENSG00000263874.1	LIHC	0.515	4.69474e-05	0.00134867	not reported	0.000216848	0.00615518	7.60756e-08	2.18005e-06	7.71844e-05	0.00219489	4.69474e-05	0.00133832
ENSG00000280832.1	LIHC	0.585	4.68166e-05	0.00134513	not reported	9.68083e-05	0.00298372	3.37202e-08	9.97714e-07	6.31121e-05	0.00182292	4.68166e-05	0.0013348
ENSG00000141424.11	LIHC	0.365	4.68069e-05	0.00134506	not reported	0.000248243	0.00696015	8.70932e-08	2.47591e-06	7.87629e-05	0.00223328	4.68069e-05	0.00133473
ENSG00000158301.17	LIHC	-0.4	4.66318e-05	0.00134023	not reported	9.96012e-05	0.00305964	3.45566e-08	1.02132e-06	6.35231e-05	0.00183393	4.66318e-05	0.00132994
ENSG00000196872.9	LIHC	0.558	4.64526e-05	0.00133547	not reported	6.28458e-05	0.00201351	2.18457e-08	6.62201e-07	5.34199e-05	0.00156414	4.64526e-05	0.00132521
ENSG00000250616.2	LIHC	0.464	4.64591e-05	0.00133547	not reported	0.000315753	0.00863391	1.1075e-07	3.11598e-06	8.1e-05	0.00228972	4.64591e-05	0.00132521
ENSG00000258572.1	LIHC	-0.828	4.64108e-05	0.0013345	not reported	0.000211034	0.00601498	7.32138e-08	2.10194e-06	7.60882e-05	0.00216637	4.64108e-05	0.00132424
ENSG00000165698.14	LIHC	0.38	4.64009e-05	0.00133442	not reported	7.69822e-05	0.00242129	2.66462e-08	7.99234e-07	5.79017e-05	0.00168553	4.64009e-05	0.00132417
ENSG00000119865.7	LIHC	-0.354	4.63112e-05	0.00133205	not reported	0.000241642	0.00679558	8.38954e-08	2.39049e-06	7.77261e-05	0.00220894	4.63112e-05	0.00132181
ENSG00000129317.13	LIHC	0.265	4.62859e-05	0.00133152	not reported	0.000269077	0.00747429	9.36189e-08	2.65451e-06	7.8985e-05	0.00223855	4.62859e-05	0.00132129
ENSG00000177669.3	LIHC	-0.943	4.62268e-05	0.00133003	not reported	0.000241642	0.00679558	8.3754e-08	2.38683e-06	7.76071e-05	0.0022059	4.62268e-05	0.0013198
ENSG00000166685.10	LIHC	0.229	4.59213e-05	0.00132145	not reported	0.00037976	0.0102141	1.32656e-07	3.70034e-06	8.19348e-05	0.00231403	4.59213e-05	0.00131128
ENSG00000122359.16	LIHC	0.28	4.57823e-05	0.00131765	not reported	0.000235206	0.00663266	8.07494e-08	2.30474e-06	7.66457e-05	0.00218091	4.57823e-05	0.00130752
ENSG00000156475.17	LIHC	-0.684	4.56753e-05	0.00131478	not reported	0.000143567	0.00424853	4.88454e-08	1.42346e-06	6.93023e-05	0.00198657	4.56753e-05	0.00130466
ENSG00000143185.3	LIHC	-0.721	4.55726e-05	0.00131202	not reported	7.2663e-05	0.00229634	2.47392e-08	7.46014e-07	5.60143e-05	0.00163572	4.55726e-05	0.00130193
ENSG00000167434.8	LIHC	1.258	4.55467e-05	0.00131148	not reported	0.000399599	0.0107136	1.38834e-07	3.85472e-06	8.17729e-05	0.00230981	4.55467e-05	0.00130139
ENSG00000163125.14	LIHC	0.288	4.54992e-05	0.00131031	not reported	0.000574315	0.0147995	2.02866e-07	5.51707e-06	8.43183e-05	0.002377	4.54992e-05	0.00130023
ENSG00000213621.3	LIHC	0.487	4.54043e-05	0.00130779	not reported	0.000114738	0.00347876	3.87958e-08	1.14098e-06	6.50622e-05	0.00187341	4.54043e-05	0.00129792
ENSG00000196372.11	LIHC	-0.403	4.51631e-05	0.00130104	not reported	8.88667e-05	0.00275588	2.99295e-08	8.91523e-07	5.98896e-05	0.00173768	4.51631e-05	0.00129122
ENSG00000107854.5	LIHC	-0.253	4.51422e-05	0.00130064	not reported	8.39187e-05	0.00261861	2.82649e-08	8.43425e-07	5.87052e-05	0.00170732	4.51422e-05	0.00129082
ENSG00000112494.8	LIHC	-1.367	4.50145e-05	0.00129716	not reported	0.00011153	0.00338972	3.74055e-08	1.10149e-06	6.41412e-05	0.0018489	4.50145e-05	0.00128737
ENSG00000132017.9	LIHC	0.207	4.4948e-05	0.00129544	not reported	0.000269077	0.00747429	9.11245e-08	2.58695e-06	7.70287e-05	0.0021908	4.4948e-05	0.00128567
ENSG00000184574.8	LIHC	-0.573	4.4872e-05	0.00129346	not reported	0.000291541	0.00802981	9.88055e-08	2.79475e-06	7.77737e-05	0.00220995	4.4872e-05	0.00128369
ENSG00000181523.11	LIHC	0.229	4.48277e-05	0.00129238	not reported	0.000350971	0.00950451	1.19579e-07	3.35575e-06	7.95012e-05	0.00225112	4.48277e-05	0.00128262
ENSG00000250220.1	LIHC	0.419	4.48262e-05	0.00129238	not reported	4.4155e-05	0.00146655	1.49461e-08	4.60683e-07	4.44881e-05	0.00132137	4.4155e-05	0.00126474
ENSG00000088992.16	LIHC	0.972	4.45198e-05	0.0012839	not reported	0.000492457	0.0129014	1.69206e-07	4.64728e-06	8.16574e-05	0.0023069	4.45198e-05	0.00127401
ENSG00000109321.9	LIHC	-1.116	4.44583e-05	0.00128233	not reported	0.000216848	0.00615518	7.23274e-08	2.0781e-06	7.37884e-05	0.00210606	4.44583e-05	0.00127244
ENSG00000176715.14	LIHC	-0.318	4.44039e-05	0.00128096	not reported	0.000324233	0.00884755	1.09207e-07	3.07445e-06	7.81106e-05	0.00221749	4.44039e-05	0.00127108
ENSG00000225377.4	LIHC	0.414	4.43892e-05	0.00128073	not reported	0.000255014	0.00712415	8.52514e-08	2.42578e-06	7.56162e-05	0.00215425	4.43892e-05	0.00127086
ENSG00000074410.12	LIHC	1.649	4.43562e-05	0.00127998	not reported	0.000299412	0.00822341	1.00485e-07	2.83965e-06	7.72659e-05	0.00219687	4.43562e-05	0.00127011
ENSG00000215481.7	LIHC	-0.683	4.41955e-05	0.00127554	not reported	0.000777348	0.0194326	2.72655e-07	7.32404e-06	8.3636e-05	0.0023592	4.41955e-05	0.0012657
ENSG00000280135.1	LIHC	-0.746	4.41185e-05	0.00127352	not reported	4.79562e-05	0.0015813	1.595e-08	4.9037e-07	4.59574e-05	0.00136152	4.41185e-05	0.00126428
ENSG00000128059.7	LIHC	0.324	4.40426e-05	0.00127152	not reported	0.00013204	0.0039426	4.33919e-08	1.27012e-06	6.60528e-05	0.00189958	4.40426e-05	0.0012623
ENSG00000167840.12	LIHC	0.29	4.40185e-05	0.00127102	not reported	0.000241642	0.00679558	8.0051e-08	2.28727e-06	7.4471e-05	0.00212424	4.40185e-05	0.0012618
ENSG00000043143.19	LIHC	0.414	4.39916e-05	0.00127045	not reported	0.000467684	0.0123377	1.58571e-07	4.37461e-06	8.04188e-05	0.00227467	4.39916e-05	0.00126123
ENSG00000198707.13	LIHC	0.39	4.39866e-05	0.00127045	not reported	0.000276378	0.0076622	9.18233e-08	2.60639e-06	7.58944e-05	0.00216118	4.39866e-05	0.00126123
ENSG00000183570.15	LIHC	-0.891	4.38851e-05	0.00126776	not reported	0.000837616	0.0207909	2.9352e-07	7.85754e-06	8.34006e-05	0.00235292	4.38851e-05	0.00125856
ENSG00000175455.13	LIHC	0.379	4.38323e-05	0.00126644	not reported	0.000315753	0.00863391	1.05004e-07	2.96104e-06	7.69785e-05	0.00218971	4.38323e-05	0.00125724
ENSG00000163527.8	LIHC	0.193	4.38161e-05	0.00126617	not reported	0.000410744	0.0109759	1.37939e-07	3.83274e-06	7.91851e-05	0.00224289	4.38161e-05	0.00125697
ENSG00000176563.8	LIHC	0.428	4.36328e-05	0.00126106	not reported	0.000156036	0.0045767	5.08912e-08	1.48169e-06	6.81958e-05	0.00195757	4.36328e-05	0.0012519
ENSG00000076108.10	LIHC	0.307	4.35777e-05	0.00125967	not reported	0.000479921	0.012621	1.61544e-07	4.45001e-06	7.99004e-05	0.00226139	4.35777e-05	0.00125052
ENSG00000198742.8	LIHC	0.325	4.34673e-05	0.00125667	not reported	0.000400163	0.0107148	1.33265e-07	3.71622e-06	7.84167e-05	0.0022255	4.34673e-05	0.00124754
ENSG00000130270.15	LIHC	0.644	4.3379e-05	0.00125432	not reported	0.000299412	0.00822341	9.84542e-08	2.78523e-06	7.57791e-05	0.00215823	4.3379e-05	0.0012452
ENSG00000170260.7	LIHC	0.223	4.32831e-05	0.00125188	not reported	0.00018921	0.0054414	6.1405e-08	1.77416e-06	7.04502e-05	0.00201699	4.32831e-05	0.00124264
ENSG00000235169.6	LIHC	-0.577	4.32881e-05	0.00125188	not reported	1.61723e-05	0.000591184	5.49675e-09	1.77056e-07	2.35473e-05	0.000736013	1.61723e-05	0.000501943
ENSG00000108786.9	LIHC	0.309	4.31502e-05	0.00124828	not reported	7.69822e-05	0.00242129	2.48549e-08	7.49137e-07	5.53023e-05	0.00161645	4.31502e-05	0.00123902
ENSG00000154269.13	LIHC	-1.105	4.30424e-05	0.00124536	not reported	0.000432695	0.0114963	1.43319e-07	3.97333e-06	7.82963e-05	0.00222242	4.30424e-05	0.00123611
ENSG00000184277.11	LIHC	-0.213	4.27933e-05	0.00123834	not reported	9.40895e-05	0.00290523	3.00915e-08	8.95917e-07	5.88298e-05	0.0017104	4.27933e-05	0.00122934
ENSG00000165502.6	LIHC	-0.29	4.26796e-05	0.00123525	not reported	0.000174254	0.00505829	5.5746e-08	1.61821e-06	6.85656e-05	0.00196727	4.26796e-05	0.00122626
ENSG00000232724.1	LIHC	-0.701	4.25587e-05	0.00123194	not reported	7.47931e-05	0.00235843	2.38386e-08	7.19557e-07	5.42488e-05	0.00158691	4.25587e-05	0.00122298
ENSG00000248932.4	LIHC	0.256	4.24946e-05	0.00123028	not reported	5.75729e-05	0.00186224	1.83942e-08	5.6198e-07	4.88978e-05	0.00144059	4.24946e-05	0.00122133
ENSG00000261572.1	LIHC	-0.552	4.20354e-05	0.00121717	not reported	5.59104e-05	0.00181352	1.76862e-08	5.4115e-07	4.79901e-05	0.00141655	4.20354e-05	0.00120831
ENSG00000140265.11	LIHC	0.25	4.19991e-05	0.00121631	not reported	0.000652029	0.0165971	2.16048e-07	5.85586e-06	7.89151e-05	0.00223691	4.19991e-05	0.00120746
ENSG00000067992.11	LIHC	-0.375	4.1907e-05	0.00121383	not reported	0.000143567	0.00424853	4.50512e-08	1.3164e-06	6.48766e-05	0.00186865	4.1907e-05	0.001205
ENSG00000116750.12	LIHC	0.249	4.18786e-05	0.0012132	not reported	4.54845e-05	0.00150613	1.43995e-08	4.44544e-07	4.36071e-05	0.00129769	4.18786e-05	0.00120436
ENSG00000260778.3	LIHC	0.553	4.18668e-05	0.00121305	not reported	0.000179111	0.00518551	5.63054e-08	1.63368e-06	6.78693e-05	0.0019491	4.18668e-05	0.00120421
ENSG00000163719.17	LIHC	0.193	4.17361e-05	0.00120945	not reported	0.000255014	0.00712415	8.05469e-08	2.30002e-06	7.17324e-05	0.00205242	4.17361e-05	0.00120064
ENSG00000169758.11	LIHC	0.67	4.17239e-05	0.00120928	not reported	3.2739e-05	0.00112067	1.04232e-08	3.26123e-07	3.66894e-05	0.00110835	3.2739e-05	0.000961634
ENSG00000131943.16	LIHC	-0.303	4.15921e-05	0.00120565	not reported	5.42935e-05	0.00176663	1.70091e-08	5.21862e-07	4.71015e-05	0.00139209	4.15921e-05	0.00119687
ENSG00000109929.8	LIHC	-0.561	4.12964e-05	0.00119727	not reported	0.000114744	0.00347876	3.54701e-08	1.04715e-06	6.07345e-05	0.00176027	4.12964e-05	0.00118854
ENSG00000166359.9	LIHC	0.465	4.1183e-05	0.00119416	not reported	0.00013204	0.0039426	4.07357e-08	1.19633e-06	6.27838e-05	0.001814	4.1183e-05	0.00118546
ENSG00000131142.12	LIHC	1.365	4.10763e-05	0.00119126	not reported	0.000945901	0.0232671	3.15651e-07	8.41546e-06	7.87335e-05	0.00223279	4.10763e-05	0.00118257
ENSG00000251417.2	LIHC	0.497	4.10068e-05	0.00118943	not reported	0.000118022	0.00356476	3.62447e-08	1.06883e-06	6.08658e-05	0.00176325	4.10068e-05	0.00118076
ENSG00000185722.15	LIHC	-0.328	4.09525e-05	0.00118804	not reported	0.000235206	0.00663266	7.28476e-08	2.09272e-06	6.9759e-05	0.00199873	4.09525e-05	0.00117938
ENSG00000000460.15	LIHC	0.527	4.08804e-05	0.00118613	not reported	0.000410744	0.0109759	1.29542e-07	3.61568e-06	7.43599e-05	0.00212139	4.08804e-05	0.00117748
ENSG00000251685.3	LIHC	-0.939	4.08726e-05	0.00118609	not reported	4.97043e-05	0.00163016	1.5338e-08	4.72338e-07	4.48579e-05	0.00133086	4.08726e-05	0.00117744
ENSG00000132965.8	LIHC	-0.663	4.08407e-05	0.00118535	not reported	0.00102017	0.0248243	3.40837e-07	9.05315e-06	7.85373e-05	0.00222824	4.08407e-05	0.0011767
ENSG00000184005.10	LIHC	-0.423	4.07182e-05	0.00118198	not reported	2.81429e-05	0.000978859	8.79236e-09	2.77672e-07	3.32823e-05	0.00101534	2.81429e-05	0.000836425
ENSG00000260233.3	LIHC	0.317	4.07021e-05	0.0011817	not reported	0.000143567	0.00424853	4.38354e-08	1.28229e-06	6.34232e-05	0.00183133	4.07021e-05	0.00117289
ENSG00000163945.14	LIHC	0.311	4.06075e-05	0.00117914	not reported	0.000360332	0.00974098	1.12316e-07	3.15861e-06	7.29896e-05	0.00208486	4.06075e-05	0.00117035
ENSG00000184060.9	LIHC	-0.435	4.05964e-05	0.001179	not reported	0.000291541	0.00802981	9.014e-08	2.56056e-06	7.12688e-05	0.00203979	4.05964e-05	0.00117021
ENSG00000157654.16	LIHC	-0.866	4.05398e-05	0.00117754	not reported	4.09886e-05	0.00137293	1.26052e-08	3.91886e-07	4.0763e-05	0.0012201	4.05398e-05	0.00116876
ENSG00000171812.9	LIHC	-0.806	4.05255e-05	0.00117731	not reported	0.000199842	0.00571617	6.10699e-08	1.76475e-06	6.73859e-05	0.00193612	4.05255e-05	0.00116853
ENSG00000164116.15	LIHC	-0.576	4.05097e-05	0.00117703	not reported	0.000531921	0.0138299	1.68594e-07	4.6332e-06	7.52859e-05	0.0021455	4.05097e-05	0.00116826
ENSG00000134900.10	LIHC	-0.276	4.04626e-05	0.00117585	not reported	8.39187e-05	0.00261861	2.54613e-08	7.66295e-07	5.45993e-05	0.00159641	4.04626e-05	0.00116708
ENSG00000040341.16	LIHC	0.257	4.03158e-05	0.00117176	not reported	0.000432695	0.0114963	1.35091e-07	3.76206e-06	7.37592e-05	0.00210555	4.03158e-05	0.00116357
ENSG00000153922.9	LIHC	-0.294	4.02598e-05	0.00117032	not reported	5.75729e-05	0.00186224	1.74602e-08	5.34678e-07	4.73845e-05	0.00140001	4.02598e-05	0.00116213
ENSG00000114127.9	LIHC	-0.337	4.02072e-05	0.00116897	not reported	0.000531921	0.0138299	1.67465e-07	4.60423e-06	7.47631e-05	0.00213191	4.02072e-05	0.00116079
ENSG00000119125.15	LIHC	-0.875	4.01795e-05	0.00116835	not reported	9.15722e-06	0.000352733	2.97855e-09	9.85585e-08	1.49152e-05	0.000484553	9.15722e-06	0.000296538
ENSG00000128045.6	LIHC	-0.957	3.99252e-05	0.00116114	not reported	0.000332789	0.00905681	1.01821e-07	2.87435e-06	7.12968e-05	0.00204028	3.99252e-05	0.00115283
ENSG00000100804.17	LIHC	0.235	3.99139e-05	0.00116099	not reported	2.00955e-05	0.000721528	6.23672e-09	1.9992e-07	2.67321e-05	0.000827616	2.00955e-05	0.000614059
ENSG00000162139.8	LIHC	0.418	3.98529e-05	0.0011594	not reported	0.000444077	0.0117768	1.37382e-07	3.81897e-06	7.31419e-05	0.00208857	3.98529e-05	0.00115092
ENSG00000128815.16	LIHC	-0.696	3.98345e-05	0.00115904	not reported	0.000269077	0.00747429	8.15518e-08	2.32657e-06	6.93956e-05	0.00198893	3.98345e-05	0.00115057
ENSG00000115364.12	LIHC	-0.208	3.9649e-05	0.00115383	not reported	0.000105417	0.0032207	3.13528e-08	9.31677e-07	5.76245e-05	0.00167865	3.9649e-05	0.00114539
ENSG00000165591.6	LIHC	-0.582	3.96221e-05	0.00115323	not reported	0.000261957	0.00729835	7.89404e-08	2.25797e-06	6.8833e-05	0.00197464	3.96221e-05	0.00114479
ENSG00000219665.7	LIHC	0.426	3.9545e-05	0.00115116	not reported	0.000179111	0.00518551	5.33936e-08	1.55162e-06	6.47862e-05	0.00186662	3.9545e-05	0.00114274
ENSG00000262879.4	LIHC	0.309	3.93952e-05	0.00114698	not reported	0.000151771	0.00446215	4.49732e-08	1.31433e-06	6.25534e-05	0.0018079	3.93952e-05	0.00113859
ENSG00000173610.10	LIHC	-1.861	3.93749e-05	0.00114657	not reported	0.000280455	0.0077729	8.42119e-08	2.3984e-06	6.90547e-05	0.00198008	3.93749e-05	0.00113818
ENSG00000185163.8	LIHC	0.216	3.93102e-05	0.00114487	not reported	0.000350971	0.00950451	1.06102e-07	2.99111e-06	7.07016e-05	0.00202387	3.93102e-05	0.00113649
ENSG00000231503.4	LIHC	0.379	3.90901e-05	0.00113863	not reported	0.000108443	0.00330555	3.18243e-08	9.45191e-07	5.74657e-05	0.00167441	3.90901e-05	0.0011303
ENSG00000182827.8	LIHC	0.282	3.9046e-05	0.00113753	not reported	0.000492457	0.0129014	1.50375e-07	4.15839e-06	7.23552e-05	0.00206801	3.9046e-05	0.0011292
ENSG00000163635.16	LIHC	-0.259	3.89941e-05	0.00113619	not reported	0.00112466	0.0270829	3.63968e-07	9.64133e-06	7.53747e-05	0.0021477	3.89941e-05	0.00112787
ENSG00000158079.13	LIHC	0.359	3.88875e-05	0.00113327	not reported	0.000118022	0.00356476	3.4476e-08	1.0191e-06	5.84997e-05	0.0017016	3.88875e-05	0.00112497
ENSG00000196470.10	LIHC	-0.261	3.88682e-05	0.00113288	not reported	0.000139623	0.00414504	4.08173e-08	1.19835e-06	6.08085e-05	0.00176213	3.88682e-05	0.00112458
ENSG00000206344.6	LIHC	0.526	3.88535e-05	0.00113263	not reported	8.63592e-05	0.00268799	2.52047e-08	7.59188e-07	5.35945e-05	0.00156876	3.88535e-05	0.00112433
ENSG00000184014.6	LIHC	0.269	3.88451e-05	0.00113256	not reported	0.000269077	0.00747429	7.96918e-08	2.2777e-06	6.78894e-05	0.00194938	3.88451e-05	0.00112427
ENSG00000215861.5	LIHC	-0.85	3.87602e-05	0.00113027	not reported	0.000248243	0.00696015	7.31944e-08	2.10171e-06	6.70512e-05	0.0019268	3.87602e-05	0.00112199
ENSG00000070610.13	LIHC	0.278	3.84858e-05	0.00112244	not reported	0.00085865	0.0212703	2.68533e-07	7.21627e-06	7.36697e-05	0.00210332	3.84858e-05	0.00111422
ENSG00000174943.8	LIHC	0.268	3.84528e-05	0.00112166	not reported	0.000169521	0.00493943	4.91888e-08	1.43302e-06	6.26863e-05	0.00181146	3.84528e-05	0.00111343
ENSG00000136895.17	LIHC	-0.568	3.8347e-05	0.00111881	not reported	0.000432695	0.0114963	1.29124e-07	3.60509e-06	7.04505e-05	0.00201699	3.8347e-05	0.00111061
ENSG00000164929.15	LIHC	-0.66	3.83492e-05	0.00111881	not reported	0.000283865	0.00784399	8.32342e-08	2.37384e-06	6.75699e-05	0.00194111	3.83492e-05	0.00111061
ENSG00000127334.10	LIHC	0.349	3.81996e-05	0.0011148	not reported	0.000389836	0.0104549	1.15353e-07	3.24059e-06	6.95811e-05	0.00199394	3.81996e-05	0.00110662
ENSG00000167508.9	LIHC	0.556	3.81761e-05	0.00111428	not reported	0.000128395	0.00384739	3.688e-08	1.08653e-06	5.88532e-05	0.00171049	3.81761e-05	0.00110611
ENSG00000159674.10	LIHC	0.612	3.81242e-05	0.00111294	not reported	0.00228449	0.0512382	7.83252e-07	2.00389e-05	7.49968e-05	0.00213792	3.81242e-05	0.00110478
ENSG00000279010.1	LIHC	0.318	3.80686e-05	0.0011115	not reported	9.14429e-05	0.00283057	2.6171e-08	7.85615e-07	5.37575e-05	0.00157328	3.80686e-05	0.00110334
ENSG00000107338.9	LIHC	-0.474	3.80164e-05	0.00111015	not reported	0.000269077	0.00747429	7.81317e-08	2.2369e-06	6.66204e-05	0.00191472	3.80164e-05	0.00110217
ENSG00000103194.14	LIHC	-0.187	3.78848e-05	0.00110648	not reported	6.10394e-05	0.00196036	1.74441e-08	5.34272e-07	4.67522e-05	0.00138287	3.78848e-05	0.00109853
ENSG00000241288.6	LIHC	0.495	3.78187e-05	0.00110472	not reported	8.63592e-05	0.00268799	2.4566e-08	7.40909e-07	5.26019e-05	0.0015414	3.78187e-05	0.00109678
ENSG00000169371.12	LIHC	0.18	3.74807e-05	0.00109502	not reported	0.000184095	0.00531159	5.22399e-08	1.51976e-06	6.22813e-05	0.00180144	3.74807e-05	0.00108715
ENSG00000214309.4	LIHC	0.398	3.74235e-05	0.00109352	not reported	0.000545717	0.0141529	1.61364e-07	4.44572e-06	7.00436e-05	0.00200596	3.74235e-05	0.00108566
ENSG00000170296.8	LIHC	-0.263	3.7334e-05	0.00109108	not reported	0.000151771	0.00446215	4.27708e-08	1.25292e-06	5.99266e-05	0.00173848	3.7334e-05	0.00108323
ENSG00000121577.12	LIHC	0.37	3.72932e-05	0.00109007	not reported	0.000108443	0.00330555	3.04411e-08	9.06036e-07	5.55001e-05	0.00162181	3.72932e-05	0.00108223
ENSG00000163703.16	LIHC	0.298	3.72936e-05	0.00109007	not reported	0.00104541	0.0253687	3.23317e-07	8.60378e-06	7.2018e-05	0.00205965	3.72936e-05	0.00108223
ENSG00000006576.15	LIHC	0.3	3.7198e-05	0.00108762	not reported	0.000291541	0.00802981	8.32135e-08	2.37361e-06	6.59779e-05	0.00189801	3.7198e-05	0.0010798
ENSG00000182795.12	LIHC	-1.037	3.71228e-05	0.00108559	not reported	0.00118053	0.0282781	3.67715e-07	9.73447e-06	7.19821e-05	0.00205894	3.71228e-05	0.00107778
ENSG00000273340.1	LIHC	0.609	3.71134e-05	0.00108548	not reported	0.000121383	0.00365692	3.39387e-08	1.0037e-06	5.68459e-05	0.00165713	3.71134e-05	0.00107767
ENSG00000255090.4	LIHC	-0.922	3.70884e-05	0.00108492	not reported	0.000444007	0.0117768	1.28744e-07	3.59717e-06	6.84583e-05	0.0019645	3.70884e-05	0.00107712
ENSG00000143867.6	LIHC	0.946	3.69352e-05	0.00108061	not reported	0.000222803	0.00630616	6.26506e-08	1.80874e-06	6.33659e-05	0.00182996	3.69352e-05	0.00107284
ENSG00000154059.8	LIHC	-0.255	3.68795e-05	0.00107915	not reported	0.000269077	0.00747429	7.5988e-08	2.17788e-06	6.48682e-05	0.00186865	3.68795e-05	0.00107172
ENSG00000144791.8	LIHC	0.316	3.6858e-05	0.00107869	not reported	0.00013204	0.0039426	3.67057e-08	1.08157e-06	5.76291e-05	0.00167865	3.6858e-05	0.00107126
ENSG00000133858.14	LIHC	0.291	3.67308e-05	0.00107514	not reported	0.000121389	0.00365692	3.36113e-08	9.94968e-07	5.63966e-05	0.00164533	3.67308e-05	0.00106773
ENSG00000154760.12	LIHC	-0.819	3.66503e-05	0.00107295	not reported	0.00208332	0.0471246	6.82856e-07	1.75842e-05	7.20334e-05	0.00205977	3.66503e-05	0.00106556
ENSG00000274029.1	LIHC	-0.669	3.66198e-05	0.00107223	not reported	3.27212e-05	0.00112067	9.16838e-09	2.89055e-07	3.45609e-05	0.00105038	3.27212e-05	0.000961262
ENSG00000103274.9	LIHC	-0.179	3.65916e-05	0.00107157	not reported	5.10899e-06	0.000208246	1.56832e-09	5.32421e-08	8.96611e-06	0.000302671	5.10899e-06	0.000173285
ENSG00000185052.10	LIHC	-0.958	3.65278e-05	0.00106987	not reported	9.14429e-05	0.00283057	2.5165e-08	7.58115e-07	5.22027e-05	0.00153091	3.65278e-05	0.00106217
ENSG00000069509.5	LIHC	0.227	3.64926e-05	0.00106901	not reported	0.000205366	0.00586515	5.69897e-08	1.65276e-06	6.19729e-05	0.0017928	3.64926e-05	0.00106131
ENSG00000108424.8	LIHC	0.216	3.64367e-05	0.00106754	not reported	0.000147615	0.00435584	4.06496e-08	1.19399e-06	5.84466e-05	0.00170033	3.64367e-05	0.00105985
ENSG00000133958.12	LIHC	-0.514	3.6341e-05	0.00106491	not reported	0.000160415	0.00469474	4.41214e-08	1.29025e-06	5.92576e-05	0.00172041	3.6341e-05	0.00105723
ENSG00000111186.11	LIHC	-0.913	3.63126e-05	0.00106424	not reported	0.000174254	0.00505829	4.79633e-08	1.39907e-06	6.01009e-05	0.00174272	3.63126e-05	0.00105657
ENSG00000143742.11	LIHC	0.258	3.61901e-05	0.00106082	not reported	0.000211034	0.00601498	5.81536e-08	1.68468e-06	6.17848e-05	0.00178819	3.61901e-05	0.00105317
ENSG00000169689.13	LIHC	0.468	3.61642e-05	0.00106023	not reported	0.000205366	0.00586515	5.65157e-08	1.63953e-06	6.14987e-05	0.00178047	3.61642e-05	0.00105258
ENSG00000136842.12	LIHC	-0.756	3.60749e-05	0.00105778	not reported	8.15434e-05	0.0025548	2.21826e-08	6.71973e-07	5.00206e-05	0.00147064	3.60749e-05	0.00105015
ENSG00000198937.8	LIHC	0.41	3.60654e-05	0.00105767	not reported	0.000174254	0.00505829	4.76599e-08	1.39088e-06	5.97619e-05	0.00173424	3.60654e-05	0.00105004
ENSG00000147677.9	LIHC	0.287	3.59297e-05	0.00105385	not reported	5.11916e-05	0.00167332	1.39391e-08	4.31479e-07	4.22239e-05	0.00125895	3.59297e-05	0.00104625
ENSG00000143409.14	LIHC	0.345	3.57237e-05	0.00104797	not reported	8.15434e-05	0.0025548	2.19771e-08	6.66075e-07	4.9682e-05	0.00146184	3.57237e-05	0.00104058
ENSG00000074047.19	LIHC	-0.862	3.55995e-05	0.0010445	not reported	0.00176992	0.0407708	5.54961e-07	1.44451e-05	6.97952e-05	0.00199946	3.55995e-05	0.00103712
ENSG00000137040.9	LIHC	-0.268	3.55916e-05	0.00104443	not reported	0.000479921	0.012621	1.34666e-07	3.75136e-06	6.62686e-05	0.00190549	3.55916e-05	0.00103705
ENSG00000197549.8	LIHC	-1.286	3.55193e-05	0.00104247	not reported	0.00113796	0.0273971	3.3995e-07	9.03088e-06	6.88883e-05	0.00197562	3.55193e-05	0.00103511
ENSG00000137673.7	LIHC	-1.724	3.54959e-05	0.00104195	not reported	0.0011509	0.0276907	3.43987e-07	9.13159e-06	6.88677e-05	0.00197533	3.54959e-05	0.00103459
ENSG00000131591.16	LIHC	0.271	3.54729e-05	0.00104144	not reported	0.000421586	0.0112414	1.17124e-07	3.28884e-06	6.54396e-05	0.00188365	3.54729e-05	0.00103408
ENSG00000121361.3	LIHC	-0.698	3.54355e-05	0.00104051	not reported	0.000315753	0.00863391	8.64852e-08	2.459e-06	6.37199e-05	0.00183818	3.54355e-05	0.00103315
ENSG00000122085.15	LIHC	-0.206	3.53785e-05	0.001039	not reported	0.000545717	0.0141529	1.53466e-07	4.24008e-06	6.64492e-05	0.00191009	3.53785e-05	0.00103166
ENSG00000280206.1	LIHC	0.483	3.52959e-05	0.00103674	not reported	0.000139623	0.00414504	3.72953e-08	1.09842e-06	5.63475e-05	0.00164415	3.52959e-05	0.00102941
ENSG00000258999.1	LIHC	-0.529	3.5263e-05	0.00103593	not reported	0.000143567	0.00424853	3.83295e-08	1.12763e-06	5.66192e-05	0.00165078	3.5263e-05	0.00102861
ENSG00000172775.15	LIHC	0.189	3.52267e-05	0.00103503	not reported	0.00194324	0.0443125	6.10643e-07	1.58168e-05	6.91991e-05	0.00198392	3.52267e-05	0.00102771
ENSG00000184454.6	LIHC	-0.916	3.52227e-05	0.00103503	not reported	0.000105417	0.0032207	2.8036e-08	8.37001e-07	5.28026e-05	0.00154679	3.52227e-05	0.00102771
ENSG00000177042.13	LIHC	0.304	3.50637e-05	0.00103062	not reported	0.000216848	0.00615518	5.80803e-08	1.68281e-06	6.03664e-05	0.00174987	3.50637e-05	0.00102333
ENSG00000225790.1	LIHC	-0.892	3.50656e-05	0.00103062	not reported	0.000146804	0.00434225	3.90012e-08	1.14684e-06	5.66094e-05	0.00165076	3.50656e-05	0.00102333
ENSG00000105255.9	LIHC	-0.758	3.48159e-05	0.00102361	not reported	0.000216839	0.00615518	5.76994e-08	1.6723e-06	5.99984e-05	0.00174029	3.48159e-05	0.00101637
ENSG00000136122.14	LIHC	0.483	3.48006e-05	0.00102332	not reported	0.000255014	0.00712415	6.81663e-08	1.96158e-06	6.12435e-05	0.00177364	3.48006e-05	0.00101608
ENSG00000167106.10	LIHC	-0.534	3.47662e-05	0.00102247	not reported	8.15434e-05	0.0025548	2.14167e-08	6.49622e-07	4.87484e-05	0.00143687	3.47662e-05	0.00101535
ENSG00000180739.13	LIHC	-0.501	3.47563e-05	0.00102234	not reported	3.69206e-05	0.00124861	9.80017e-09	3.07772e-07	3.58057e-05	0.00108448	3.47563e-05	0.00101526
ENSG00000105472.11	LIHC	-0.636	3.46828e-05	0.00102034	not reported	0.000685769	0.0173654	1.92389e-07	5.24829e-06	6.60262e-05	0.00189911	3.46828e-05	0.00101328
ENSG00000124299.12	LIHC	-0.413	3.46596e-05	0.00101982	not reported	0.000121389	0.00365692	3.1828e-08	9.45191e-07	5.39229e-05	0.00157762	3.46596e-05	0.00101276
ENSG00000136295.13	LIHC	0.515	3.45976e-05	0.00101816	not reported	0.000604304	0.0155141	1.6769e-07	4.60974e-06	6.54482e-05	0.00188365	3.45976e-05	0.00101111
ENSG00000144369.11	LIHC	0.543	3.44554e-05	0.00101413	not reported	0.000151771	0.00446215	3.96864e-08	1.16662e-06	5.61609e-05	0.00163948	3.44554e-05	0.00100711
ENSG00000132970.11	LIHC	-1.007	3.44038e-05	0.00101278	not reported	0.00233749	0.0523132	7.37176e-07	1.8907e-05	6.78096e-05	0.00194769	3.44038e-05	0.00100576
ENSG00000273311.1	LIHC	0.449	3.4385e-05	0.00101238	not reported	4.82581e-05	0.00158637	1.26074e-08	3.91889e-07	4.01571e-05	0.00120371	3.4385e-05	0.00100537
ENSG00000015520.13	LIHC	-1.743	3.43273e-05	0.00101084	not reported	0.000492457	0.0129014	1.33976e-07	3.73324e-06	6.41808e-05	0.00184962	3.43273e-05	0.00100384
ENSG00000169860.6	LIHC	-0.421	3.4302e-05	0.00101026	not reported	0.000444077	0.0117768	1.20032e-07	3.36794e-06	6.36848e-05	0.00183746	3.4302e-05	0.00100326
ENSG00000101888.10	LIHC	0.318	3.42159e-05	0.00100788	not reported	0.000492457	0.0129014	1.33587e-07	3.72351e-06	6.39861e-05	0.001845	3.42159e-05	0.0010009
ENSG00000131089.12	LIHC	0.268	3.40994e-05	0.00100461	not reported	0.000467684	0.0123377	1.26104e-07	3.52925e-06	6.35642e-05	0.00183426	3.40994e-05	0.000997646
ENSG00000234432.4	LIHC	0.5	3.39982e-05	0.00100179	not reported	6.10394e-05	0.00196036	1.57235e-08	4.83648e-07	4.36717e-05	0.00129941	3.39982e-05	0.000994841
ENSG00000104983.7	LIHC	0.268	3.39834e-05	0.00100151	not reported	6.66117e-05	0.0021228	1.71381e-08	5.2542e-07	4.5006e-05	0.00133504	3.39834e-05	0.000994566
[truncated: 6,275,194 more chars]
