## Supplementary material for "Repurposing without Reinventing the Wheel - Ensemble Models for Differential Analysis": Supplementary Data S2.xlsx (part 1 of 3)

### Sheet: dearseq
Features	Metadata	Coef (Core)	Pval (Core)	Qval (Core)	Coef (Enhancer)	Pval (Enhancer)	Qval(Enhancer)	Pval (Ensemble - SC)	Qval (Ensemble - SC)	Pval (Ensemble - CC)	Qval (Ensemble - CC)	Pval (Ensemble - MC)	Qval (Ensemble - MC)
ENSG00000002549.12_LAP3	GTEx Heart Atrial vs ventricle	not reported	0.16059	1	not reported	2.2117e-30	1.01731e-28	9.84732e-19	1.69404e-17	4.4234e-30	9.72943e-29	2.2117e-30	4.86471e-29
ENSG00000002919.14_SNX11	GTEx Heart Atrial vs ventricle	not reported	0.940108	1	not reported	5.79945e-59	6.944e-57	2.89657e-25	6.1549e-24	1.15989e-58	5.38413e-57	5.79945e-59	2.69206e-57
ENSG00000003509.15_NDUFAF7	GTEx Heart Atrial vs ventricle	not reported	0.42624	1	not reported	3.82797e-50	3.4022e-48	1.11009e-26	2.45943e-25	7.65594e-50	2.83557e-48	3.82797e-50	1.41779e-48
ENSG00000004799.7_PDK4	GTEx Heart Atrial vs ventricle	not reported	0.795543	1	not reported	8.4971e-05	0.00132675	0.0190045	0.2015	0.000170003	0.00185253	8.4971e-05	0.000926275
ENSG00000005189.19_AC004381.6	GTEx Heart Atrial vs ventricle	not reported	0.565254	1	not reported	1.48961e-18	4.335e-17	7.50278e-10	9.63948e-09	2.97921e-18	4.62912e-17	1.48961e-18	2.31473e-17
ENSG00000006118.14_TMEM132A	GTEx Heart Atrial vs ventricle	not reported	0.11408	1	not reported	9.45314e-20	2.88851e-18	2.41769e-13	3.46156e-12	1.89063e-19	3.04188e-18	9.45314e-20	1.52094e-18
ENSG00000006327.13_TNFRSF12A	GTEx Heart Atrial vs ventricle	not reported	0.703425	1	not reported	0.000211984	0.00322562	0.0172343	0.182833	0.000424177	0.00458516	0.000211984	0.00229228
ENSG00000007350.16_TKTL1	GTEx Heart Atrial vs ventricle	not reported	0.891206	1	not reported	5.4464e-12	1.21354e-10	4.20554e-05	0.000472439	1.0893e-11	1.404e-10	5.4464e-12	7.0212e-11
ENSG00000008311.14_AASS	GTEx Heart Atrial vs ventricle	not reported	0.855702	1	not reported	5.10051e-13	1.18607e-11	8.94546e-06	0.000102479	1.02007e-12	1.35181e-11	5.10051e-13	6.75965e-12
ENSG00000008513.14_ST3GAL1	GTEx Heart Atrial vs ventricle	not reported	0.602293	1	not reported	9.33837e-20	2.85428e-18	2.90861e-10	3.78338e-09	1.86767e-19	3.00565e-18	9.33837e-20	1.50283e-18
ENSG00000008853.16_RHOBTB2	GTEx Heart Atrial vs ventricle	not reported	0.14363	1	not reported	2.10425e-38	1.27486e-36	2.5979e-23	5.21902e-22	4.20849e-38	1.15869e-36	2.10425e-38	5.79345e-37
ENSG00000009765.14_IYD	GTEx Heart Atrial vs ventricle	not reported	0.128516	1	not reported	3.1173e-05	0.00049911	0.000140323	0.00155486	6.23317e-05	0.00068474	3.1173e-05	0.000342521
ENSG00000010072.15_SPRTN	GTEx Heart Atrial vs ventricle	not reported	0.99865	1	not reported	4.56561e-32	2.22916e-30	3.37514e-10	4.3806e-09	9.13123e-32	2.10964e-30	4.56561e-32	1.05482e-30
ENSG00000010539.11_ZNF200	GTEx Heart Atrial vs ventricle	not reported	0.947986	1	not reported	4.37199e-32	2.13613e-30	4.45962e-13	6.32829e-12	8.74398e-32	2.0222e-30	4.37199e-32	1.0111e-30
ENSG00000010932.16_FMO1	GTEx Heart Atrial vs ventricle	not reported	0.659772	1	not reported	0.00344998	0.048321	0.0527098	0.556137	0.00694042	0.0736137	0.00344998	0.036611
ENSG00000011332.19_DPF1	GTEx Heart Atrial vs ventricle	not reported	0.682885	1	not reported	7.30583e-05	0.00114627	0.00941539	0.100218	0.000146138	0.00159416	7.30583e-05	0.000797169
ENSG00000014641.17_MDH1	GTEx Heart Atrial vs ventricle	not reported	0.185398	1	not reported	3.20823e-18	9.20976e-17	8.39306e-12	1.1437e-10	6.41646e-18	9.87224e-17	3.20823e-18	4.93649e-17
ENSG00000014919.12_COX15	GTEx Heart Atrial vs ventricle	not reported	0.151116	1	not reported	5.19193e-29	2.26307e-27	4.33654e-18	7.29427e-17	1.03839e-28	2.18985e-27	5.19193e-29	1.09492e-27
ENSG00000016402.13_IL20RA	GTEx Heart Atrial vs ventricle	not reported	0.240137	1	not reported	1.71798e-11	3.74183e-10	1.0812e-07	1.30422e-06	3.43596e-11	4.37597e-10	1.71798e-11	2.18798e-10
ENSG00000018625.14_ATP1A2	GTEx Heart Atrial vs ventricle	not reported	0.244288	1	not reported	1.00553e-06	1.75119e-05	5.90312e-05	0.000660348	2.01106e-06	2.27943e-05	1.00553e-06	1.14003e-05
ENSG00000023697.12_DERA	GTEx Heart Atrial vs ventricle	not reported	0.528541	1	not reported	4.64029e-46	3.60343e-44	8.45939e-24	1.72553e-22	9.28058e-46	3.09744e-44	4.64029e-46	1.54872e-44
ENSG00000024422.11_EHD2	GTEx Heart Atrial vs ventricle	not reported	0.160777	1	not reported	2.71084e-16	7.23574e-15	6.39419e-11	8.47687e-10	6.66134e-16	9.6481e-15	2.71084e-16	3.94783e-15
ENSG00000024526.16_DEPDC1	GTEx Heart Atrial vs ventricle	not reported	0.889877	1	not reported	0.000178091	0.0027237	0.0486624	0.513563	0.000356736	0.0038626	0.000178091	0.00192901
ENSG00000029993.14_HMGB3	GTEx Heart Atrial vs ventricle	not reported	0.669024	1	not reported	1.73396e-12	3.94365e-11	2.00937e-06	2.34669e-05	3.46789e-12	4.52964e-11	1.73396e-12	2.26484e-11
ENSG00000031081.10_ARHGAP31	GTEx Heart Atrial vs ventricle	not reported	0.439394	1	not reported	7.60925e-35	4.10492e-33	8.50261e-19	1.46587e-17	1.52185e-34	3.78976e-33	7.60925e-35	1.89488e-33
ENSG00000035403.17_VCL	GTEx Heart Atrial vs ventricle	not reported	0.155139	1	not reported	2.49085e-05	0.000400853	0.000168008	0.00185785	4.98097e-05	0.00054811	2.49085e-05	0.000274139
ENSG00000036448.9_MYOM2	GTEx Heart Atrial vs ventricle	not reported	0.295069	1	not reported	7.93448e-21	2.51995e-19	1.85542e-12	2.57627e-11	1.5869e-20	2.63861e-19	7.93448e-21	1.31931e-19
ENSG00000037474.14_NSUN2	GTEx Heart Atrial vs ventricle	not reported	0.129157	1	not reported	1.09771e-67	1.79004e-65	2.66979e-39	7.93671e-38	2.19542e-67	1.26221e-65	1.09771e-67	6.31107e-66
ENSG00000038382.18_TRIO	GTEx Heart Atrial vs ventricle	not reported	0.177096	1	not reported	1.62174e-37	9.54898e-36	2.05068e-22	3.99726e-21	3.24347e-37	8.70225e-36	1.62174e-37	4.35112e-36
ENSG00000041357.15_PSMA4	GTEx Heart Atrial vs ventricle	not reported	0.257596	1	not reported	2.74431e-68	4.5467e-66	1.05595e-37	3.03337e-36	5.48863e-68	3.18919e-66	2.74431e-68	1.5946e-66
ENSG00000042445.13_RETSAT	GTEx Heart Atrial vs ventricle	not reported	0.218078	1	not reported	1.19634e-12	2.73681e-11	1.82448e-08	2.24752e-07	2.39264e-12	3.13982e-11	1.19634e-12	1.57003e-11
ENSG00000043591.5_ADRB1	GTEx Heart Atrial vs ventricle	not reported	0.857901	1	not reported	6.30765e-12	1.40242e-10	2.76574e-05	0.000312491	1.26152e-11	1.62371e-10	6.30765e-12	8.1201e-11
ENSG00000046889.18_PREX2	GTEx Heart Atrial vs ventricle	not reported	0.232701	1	not reported	2.88221e-12	6.49249e-11	3.62517e-08	4.43071e-07	5.7645e-12	7.48129e-11	2.88221e-12	3.74107e-11
ENSG00000047849.21_MAP4	GTEx Heart Atrial vs ventricle	not reported	0.147426	1	not reported	2.21312e-22	7.46695e-21	1.83901e-14	2.73662e-13	4.42623e-22	7.69106e-21	2.21312e-22	3.84553e-21
ENSG00000048544.5_MRPS10	GTEx Heart Atrial vs ventricle	not reported	0.480228	1	not reported	2.04369e-34	1.0861e-32	2.66726e-18	4.52058e-17	4.08738e-34	1.00517e-32	2.04369e-34	5.02586e-33
ENSG00000049192.14_ADAMTS6	GTEx Heart Atrial vs ventricle	not reported	0.229218	1	not reported	4.34753e-16	1.15169e-14	2.61179e-10	3.40221e-09	8.88178e-16	1.28408e-14	4.34753e-16	6.29113e-15
ENSG00000049283.17_EPN3	GTEx Heart Atrial vs ventricle	not reported	0.136561	1	not reported	0.000177011	0.00270818	0.000481992	0.00526475	0.000353592	0.00382956	0.000177011	0.00191751
ENSG00000049883.14_PTCD2	GTEx Heart Atrial vs ventricle	not reported	0.496634	1	not reported	1.29817e-23	4.58602e-22	9.63761e-13	1.35076e-11	2.59634e-23	4.67243e-22	1.29817e-23	2.33621e-22
ENSG00000050393.11_MCUR1	GTEx Heart Atrial vs ventricle	not reported	0.583078	1	not reported	2.92068e-48	2.43894e-46	1.83431e-24	3.80983e-23	5.84135e-48	2.0569e-46	2.92068e-48	1.02845e-46
ENSG00000050438.16_SLC4A8	GTEx Heart Atrial vs ventricle	not reported	0.799716	1	not reported	1.76644e-07	3.19557e-06	0.00132105	0.0142859	3.53288e-07	4.07294e-06	1.76644e-07	2.03681e-06
ENSG00000051620.10_HEBP2	GTEx Heart Atrial vs ventricle	not reported	0.714051	1	not reported	1.172e-54	1.22435e-52	1.87956e-26	4.13635e-25	2.344e-54	9.73593e-53	1.172e-54	4.86797e-53
ENSG00000058085.14_LAMC2	GTEx Heart Atrial vs ventricle	not reported	0.372616	1	not reported	3.33833e-17	9.23408e-16	4.23249e-10	5.47895e-09	6.67667e-17	9.98571e-16	3.33833e-17	4.99286e-16
ENSG00000058866.14_DGKG	GTEx Heart Atrial vs ventricle	not reported	0.152894	1	not reported	2.89088e-15	7.39716e-14	2.10985e-10	2.75616e-09	5.77316e-15	8.16818e-14	2.89088e-15	4.09101e-14
ENSG00000060138.12_YBX3	GTEx Heart Atrial vs ventricle	not reported	0.251234	1	not reported	8.46894e-12	1.87111e-10	8.33022e-08	1.00896e-06	1.6938e-11	2.17415e-10	8.46894e-12	1.0872e-10
ENSG00000060762.18_MPC1	GTEx Heart Atrial vs ventricle	not reported	0.724442	1	not reported	7.9096e-21	2.51281e-19	3.98199e-10	5.16048e-09	1.58192e-20	2.63055e-19	7.9096e-21	1.31528e-19
ENSG00000060971.17_ACAA1	GTEx Heart Atrial vs ventricle	not reported	0.618728	1	not reported	2.54787e-34	1.35058e-32	2.54607e-17	4.17191e-16	5.09574e-34	1.24974e-32	2.54787e-34	6.2487e-33
ENSG00000061794.12_MRPS35	GTEx Heart Atrial vs ventricle	not reported	0.584658	1	not reported	1.98112e-25	7.48199e-24	3.72099e-13	5.29394e-12	3.96224e-25	7.50249e-24	1.98112e-25	3.75125e-24
ENSG00000062282.14_DGAT2	GTEx Heart Atrial vs ventricle	not reported	0.120643	1	not reported	9.35415e-08	1.71299e-06	3.18344e-06	3.69536e-05	1.87083e-07	2.16912e-06	9.35415e-08	1.08486e-06
ENSG00000062485.18_CS	GTEx Heart Atrial vs ventricle	not reported	0.820581	1	not reported	3.58516e-18	1.02733e-16	2.65089e-08	3.25067e-07	7.17032e-18	1.10198e-16	3.58516e-18	5.51033e-17
ENSG00000062582.13_MRPS24	GTEx Heart Atrial vs ventricle	not reported	0.64977	1	not reported	2.26673e-40	1.46769e-38	4.64779e-20	8.36063e-19	4.53345e-40	1.31194e-38	2.26673e-40	6.55971e-39
ENSG00000064201.15_TSPAN32	GTEx Heart Atrial vs ventricle	not reported	0.160671	1	not reported	1.27601e-08	2.43391e-07	1.74539e-06	2.04116e-05	2.55202e-08	3.02112e-07	1.27601e-08	1.51099e-07
ENSG00000064270.12_ATP2C2	GTEx Heart Atrial vs ventricle	not reported	0.354337	1	not reported	3.53378e-05	0.00056409	0.00105519	0.0114305	7.06717e-05	0.000775208	3.53378e-05	0.00038781
ENSG00000064999.13_ANKS1A	GTEx Heart Atrial vs ventricle	not reported	0.39735	1	not reported	3.68433e-47	2.96322e-45	2.11342e-25	4.51486e-24	7.36866e-47	2.52479e-45	3.68433e-47	1.26239e-45
ENSG00000065268.10_WDR18	GTEx Heart Atrial vs ventricle	not reported	0.407179	1	not reported	3.0375e-40	1.96124e-38	8.70899e-22	1.66118e-20	6.07499e-40	1.75389e-38	3.0375e-40	8.76943e-39
ENSG00000066735.14_KIF26A	GTEx Heart Atrial vs ventricle	not reported	0.646014	1	not reported	1.98442e-15	5.11624e-14	6.11256e-08	7.4292e-07	3.9968e-15	5.68049e-14	1.98442e-15	2.82095e-14
ENSG00000067057.16_PFKP	GTEx Heart Atrial vs ventricle	not reported	0.485409	1	not reported	2.18936e-20	6.85455e-19	3.61228e-11	4.82588e-10	4.37872e-20	7.18277e-19	2.18936e-20	3.59138e-19
ENSG00000067177.14_PHKA1	GTEx Heart Atrial vs ventricle	not reported	0.98449	1	not reported	2.43502e-23	8.52943e-22	2.32559e-08	2.85702e-07	4.87003e-23	8.69924e-22	2.43502e-23	4.34962e-22
ENSG00000068024.16_HDAC4	GTEx Heart Atrial vs ventricle	not reported	0.459872	1	not reported	1.43684e-56	1.60023e-54	1.19705e-29	2.88055e-28	2.87369e-56	1.25576e-54	1.43684e-56	6.27879e-55
ENSG00000068120.14_COASY	GTEx Heart Atrial vs ventricle	not reported	0.499102	1	not reported	6.67556e-73	1.30404e-70	1.67686e-37	4.79643e-36	1.33511e-72	8.63395e-71	6.67556e-73	4.31698e-71
ENSG00000068650.18_ATP11A	GTEx Heart Atrial vs ventricle	not reported	0.531351	1	not reported	8.89644e-16	2.32756e-14	1.2737e-08	1.57672e-07	1.88738e-15	2.70602e-14	8.89644e-16	1.27747e-14
ENSG00000068831.18_RASGRP2	GTEx Heart Atrial vs ventricle	not reported	0.136479	1	not reported	7.4298e-29	3.21889e-27	3.54755e-18	5.98464e-17	1.48596e-28	3.12071e-27	7.4298e-29	1.56036e-27
ENSG00000068903.19_SIRT2	GTEx Heart Atrial vs ventricle	not reported	0.109381	1	not reported	1.10166e-35	6.11821e-34	2.52075e-22	4.8965e-21	2.20331e-35	5.62601e-34	1.10166e-35	2.81301e-34
ENSG00000069011.15_PITX1	GTEx Heart Atrial vs ventricle	not reported	0.374984	1	not reported	4.37952e-07	7.77747e-06	0.000106682	0.00118546	8.75903e-07	1.00084e-05	4.37952e-07	5.00446e-06
ENSG00000070785.16_EIF2B3	GTEx Heart Atrial vs ventricle	not reported	0.343739	1	not reported	9.93491e-34	5.15685e-32	6.61994e-19	1.14501e-17	1.98698e-33	4.80488e-32	9.93491e-34	2.40244e-32
ENSG00000070808.15_CAMK2A	GTEx Heart Atrial vs ventricle	not reported	0.120336	1	not reported	1.22231e-14	3.03946e-13	2.46711e-10	3.21718e-09	2.44249e-14	3.38823e-13	1.22231e-14	1.69559e-13
ENSG00000071054.16_MAP4K4	GTEx Heart Atrial vs ventricle	not reported	0.250936	1	not reported	7.95445e-60	9.82512e-58	2.26046e-33	5.94025e-32	1.59089e-59	7.56091e-58	7.95445e-60	3.78045e-58
ENSG00000071205.11_ARHGAP10	GTEx Heart Atrial vs ventricle	not reported	0.357375	1	not reported	1.74106e-33	8.95869e-32	1.1161e-18	1.91574e-17	3.48212e-33	8.36962e-32	1.74106e-33	4.18481e-32
ENSG00000072163.19_LIMS2	GTEx Heart Atrial vs ventricle	not reported	0.456891	1	not reported	3.67641e-37	2.1428e-35	7.50069e-20	1.33914e-18	7.35281e-37	1.9548e-35	3.67641e-37	9.77398e-36
ENSG00000072210.18_ALDH3A2	GTEx Heart Atrial vs ventricle	not reported	0.598053	1	not reported	3.23723e-36	1.83773e-34	2.13697e-18	3.63222e-17	6.47446e-36	1.67865e-34	3.23723e-36	8.39324e-35
ENSG00000072401.14_UBE2D1	GTEx Heart Atrial vs ventricle	not reported	0.994821	1	not reported	1.33934e-25	5.0888e-24	1.54795e-08	1.91164e-07	2.67868e-25	5.09581e-24	1.33934e-25	2.5479e-24
ENSG00000073008.14_PVR	GTEx Heart Atrial vs ventricle	not reported	0.930804	1	not reported	5.13684e-11	1.09388e-09	0.000214035	0.00236065	1.02737e-10	1.29028e-09	5.13684e-11	6.45178e-10
ENSG00000073711.10_PPP2R3A	GTEx Heart Atrial vs ventricle	not reported	0.531711	1	not reported	5.42618e-14	1.31722e-12	1.00938e-07	1.21915e-06	1.08469e-13	1.47914e-12	5.42618e-14	7.39944e-13
ENSG00000073905.8_VDAC1P1	GTEx Heart Atrial vs ventricle	not reported	0.236107	1	not reported	6.99536e-10	1.41286e-08	8.32774e-07	9.82761e-06	1.39907e-09	1.70734e-08	6.99536e-10	8.5372e-09
ENSG00000073910.19_FRY	GTEx Heart Atrial vs ventricle	not reported	0.427852	1	not reported	2.62511e-27	1.07209e-25	5.05452e-15	7.6647e-14	5.25022e-27	1.05321e-25	2.62511e-27	5.26603e-26
ENSG00000074582.12_BCS1L	GTEx Heart Atrial vs ventricle	not reported	0.127862	1	not reported	1.56902e-70	2.84016e-68	7.64236e-41	2.34419e-39	3.13804e-70	1.93974e-68	1.56902e-70	9.69872e-69
ENSG00000075240.16_GRAMD4	GTEx Heart Atrial vs ventricle	not reported	0.115299	1	not reported	2.06618e-18	5.98018e-17	1.45602e-12	2.02986e-11	4.13236e-18	6.39452e-17	2.06618e-18	3.1975e-17
ENSG00000075413.17_MARK3	GTEx Heart Atrial vs ventricle	not reported	0.242862	1	not reported	2.15215e-23	7.55647e-22	3.41925e-14	5.04148e-13	4.30429e-23	7.70262e-22	2.15215e-23	3.85131e-22
ENSG00000075790.10_BCAP29	GTEx Heart Atrial vs ventricle	not reported	0.147228	1	not reported	2.38129e-37	1.3954e-35	1.08445e-22	2.13087e-21	4.76258e-37	1.27302e-35	2.38129e-37	6.36512e-36
ENSG00000076043.9_REXO2	GTEx Heart Atrial vs ventricle	not reported	0.327683	1	not reported	1.48197e-24	5.43929e-23	3.18062e-14	4.69532e-13	2.96394e-24	5.49229e-23	1.48197e-24	2.74615e-23
ENSG00000076555.15_ACACB	GTEx Heart Atrial vs ventricle	not reported	0.764495	1	not reported	4.48134e-17	1.23299e-15	3.89668e-08	4.75975e-07	8.96269e-17	1.33536e-15	4.48134e-17	6.67682e-16
ENSG00000077152.9_UBE2T	GTEx Heart Atrial vs ventricle	not reported	0.996187	1	not reported	1.8098e-18	5.24767e-17	1.03044e-05	0.000117904	3.61961e-18	5.60987e-17	1.8098e-18	2.80493e-17
ENSG00000077522.12_ACTN2	GTEx Heart Atrial vs ventricle	not reported	0.5748	1	not reported	2.211e-24	8.0608e-23	1.07935e-12	1.51072e-11	4.422e-24	8.14968e-23	2.211e-24	4.07484e-23
ENSG00000078018.19_MAP2	GTEx Heart Atrial vs ventricle	not reported	0.0899206	1	not reported	5.21843e-15	1.31948e-13	6.94758e-11	9.20108e-10	1.04361e-14	1.46426e-13	5.21843e-15	7.32233e-14
ENSG00000078061.12_ARAF	GTEx Heart Atrial vs ventricle	not reported	0.235152	1	not reported	1.68429e-43	1.20045e-41	5.65595e-25	1.19302e-23	3.36858e-43	1.05354e-41	1.68429e-43	5.26769e-42
ENSG00000078070.12_MCCC1	GTEx Heart Atrial vs ventricle	not reported	0.829879	1	not reported	9.06668e-16	2.37091e-14	3.71821e-07	4.42848e-06	1.88738e-15	2.70602e-14	9.06668e-16	1.30146e-14
ENSG00000078098.13_FAP	GTEx Heart Atrial vs ventricle	not reported	0.958376	1	not reported	0.000483741	0.0072063	0.133821	1	0.000978791	0.0105221	0.000483741	0.00520351
ENSG00000078304.19_PPP2R5C	GTEx Heart Atrial vs ventricle	not reported	0.515755	1	not reported	2.51687e-34	1.33449e-32	5.13096e-18	8.60817e-17	5.03374e-34	1.23483e-32	2.51687e-34	6.17413e-33
ENSG00000079102.16_RUNX1T1	GTEx Heart Atrial vs ventricle	not reported	0.830722	1	not reported	3.43102e-27	1.3919e-25	2.3375e-12	3.23479e-11	6.86204e-27	1.37097e-25	3.43102e-27	6.85483e-26
ENSG00000079308.16_TNS1	GTEx Heart Atrial vs ventricle	not reported	0.584925	1	not reported	6.61192e-21	2.10766e-19	6.42491e-11	8.5165e-10	1.32238e-20	2.20304e-19	6.61192e-21	1.10161e-19
ENSG00000079739.15_PGM1	GTEx Heart Atrial vs ventricle	not reported	0.392199	1	not reported	8.94475e-16	2.33991e-14	2.96695e-09	3.74322e-08	1.88738e-15	2.70602e-14	8.94475e-16	1.28431e-14
ENSG00000079785.14_DDX1	GTEx Heart Atrial vs ventricle	not reported	0.555571	1	not reported	5.72015e-21	1.82874e-19	4.21624e-11	5.6208e-10	1.14403e-20	1.91036e-19	5.72015e-21	9.55181e-20
ENSG00000079999.13_KEAP1	GTEx Heart Atrial vs ventricle	not reported	0.0887121	1	not reported	1.46837e-60	1.86025e-58	2.50056e-36	6.9754e-35	2.93673e-60	1.41981e-58	1.46837e-60	7.09906e-59
ENSG00000080546.13_SESN1	GTEx Heart Atrial vs ventricle	not reported	0.121065	1	not reported	2.53681e-28	1.07809e-26	4.45699e-18	7.49261e-17	5.07362e-28	1.05031e-26	2.53681e-28	5.25154e-27
ENSG00000081277.12_PKP1	GTEx Heart Atrial vs ventricle	not reported	0.205282	1	not reported	1.38444e-10	2.89606e-09	2.27274e-07	2.72049e-06	2.76888e-10	3.44096e-09	1.38444e-10	1.72069e-09
ENSG00000081377.16_CDC14B	GTEx Heart Atrial vs ventricle	not reported	0.701242	1	not reported	3.54684e-40	2.28513e-38	1.4587e-19	2.57612e-18	7.09369e-40	2.04372e-38	3.54684e-40	1.02186e-38
ENSG00000082213.17_C5orf22	GTEx Heart Atrial vs ventricle	not reported	0.613659	1	not reported	3.53168e-19	1.05595e-17	6.37452e-10	8.20568e-09	7.06336e-19	1.11753e-17	3.53168e-19	5.58766e-18
ENSG00000082438.15_COBLL1	GTEx Heart Atrial vs ventricle	not reported	0.312042	1	not reported	2.62668e-31	1.24894e-29	7.05259e-18	1.17768e-16	5.25336e-31	1.18776e-29	2.62668e-31	5.93882e-30
ENSG00000082515.17_MRPL22	GTEx Heart Atrial vs ventricle	not reported	0.800475	1	not reported	3.70719e-51	3.41797e-49	6.89988e-24	1.41187e-22	7.41437e-51	2.80525e-49	3.70719e-51	1.40263e-49
ENSG00000083123.14_BCKDHB	GTEx Heart Atrial vs ventricle	not reported	0.216222	1	not reported	3.2173e-11	6.91583e-10	1.14068e-07	1.3751e-06	6.43461e-11	8.12904e-10	3.2173e-11	4.06526e-10
ENSG00000083720.12_OXCT1	GTEx Heart Atrial vs ventricle	not reported	0.504881	1	not reported	2.23422e-14	5.49702e-13	4.97637e-08	6.06107e-07	4.4631e-14	6.14312e-13	2.23422e-14	3.07544e-13
ENSG00000083814.13_ZNF671	GTEx Heart Atrial vs ventricle	not reported	0.75295	1	not reported	5.57283e-39	3.44582e-37	1.46791e-18	2.51086e-17	1.11457e-38	3.11415e-37	5.57283e-39	1.55707e-37
ENSG00000083817.8_ZNF416	GTEx Heart Atrial vs ventricle	not reported	0.374201	1	not reported	1.75568e-20	5.51176e-19	8.27329e-12	1.12752e-10	3.51137e-20	5.77873e-19	1.75568e-20	2.88936e-19
ENSG00000085063.14_CD59	GTEx Heart Atrial vs ventricle	not reported	0.0941734	1	not reported	2.10651e-35	1.15686e-33	1.99811e-22	3.89588e-21	4.21302e-35	1.0654e-33	2.10651e-35	5.32698e-34
ENSG00000085662.13_AKR1B1	GTEx Heart Atrial vs ventricle	not reported	0.926548	1	not reported	1.38775e-28	5.94148e-27	6.31397e-12	8.63395e-11	2.77549e-28	5.7832e-27	1.38775e-28	2.8916e-27
ENSG00000085760.14_MTIF2	GTEx Heart Atrial vs ventricle	not reported	0.829402	1	not reported	1.52939e-19	4.6309e-18	7.25328e-09	9.05402e-08	3.05878e-19	4.88759e-18	1.52939e-19	2.4438e-18
ENSG00000085831.15_TTC39A	GTEx Heart Atrial vs ventricle	not reported	0.448141	1	not reported	2.64786e-13	6.24915e-12	1.01969e-07	1.23146e-06	5.29576e-13	7.07725e-12	2.64786e-13	3.53859e-12
ENSG00000085999.11_RAD54L	GTEx Heart Atrial vs ventricle	not reported	0.961096	1	not reported	2.90232e-08	5.43699e-07	0.00481508	0.0515327	5.80465e-08	6.81093e-07	2.90232e-08	3.40585e-07
ENSG00000086504.15_MRPL28	GTEx Heart Atrial vs ventricle	not reported	0.787333	1	not reported	7.11566e-52	6.71894e-50	2.26068e-24	4.686e-23	1.42313e-51	5.47543e-50	7.11566e-52	2.73771e-50
ENSG00000086548.8_CEACAM6	GTEx Heart Atrial vs ventricle	not reported	0.918214	1	not reported	0.00229513	0.0325684	0.154064	1	0.00471953	0.0501707	0.00229513	0.0244221
ENSG00000087111.20_PIGS	GTEx Heart Atrial vs ventricle	not reported	0.560821	1	not reported	1.93004e-34	1.02649e-32	9.00207e-18	1.4973e-16	3.86007e-34	9.49835e-33	1.93004e-34	4.74918e-33
ENSG00000088305.18_DNMT3B	GTEx Heart Atrial vs ventricle	not reported	0.493275	1	not reported	8.28241e-19	2.44047e-17	2.49741e-10	3.25587e-09	1.65648e-18	2.59545e-17	8.28241e-19	1.29772e-17
ENSG00000088387.18_DOCK9	GTEx Heart Atrial vs ventricle	not reported	0.125252	1	not reported	1.06215e-31	5.11488e-30	6.82878e-20	1.22118e-18	2.12431e-31	4.85434e-30	1.06215e-31	2.42717e-30
ENSG00000088543.14_C3orf18	GTEx Heart Atrial vs ventricle	not reported	0.784278	1	not reported	2.00001e-31	9.54471e-30	1.02111e-14	1.53161e-13	4.00003e-31	9.0716e-30	2.00001e-31	4.5358e-30
ENSG00000090263.15_MRPS33	GTEx Heart Atrial vs ventricle	not reported	0.642513	1	not reported	3.10068e-27	1.25986e-25	1.06628e-13	1.5461e-12	6.20137e-27	1.24053e-25	3.10068e-27	6.20263e-26
ENSG00000090266.12_NDUFB2	GTEx Heart Atrial vs ventricle	not reported	0.533545	1	not reported	2.38534e-38	1.44137e-36	6.58393e-20	1.1779e-18	4.77068e-38	1.31086e-36	2.38534e-38	6.5543e-37
ENSG00000090659.17_CD209	GTEx Heart Atrial vs ventricle	not reported	0.5549	1	not reported	0.0011526	0.0167383	0.0198188	0.210058	0.00230662	0.0246418	0.0011526	0.0123196
ENSG00000091436.16_MAP3K20	GTEx Heart Atrial vs ventricle	not reported	0.637545	1	not reported	3.71479e-11	7.96046e-10	6.63375e-06	7.62958e-05	7.42958e-11	9.36946e-10	3.71479e-11	4.68502e-10
ENSG00000091483.6_FH	GTEx Heart Atrial vs ventricle	not reported	0.127208	1	not reported	3.05254e-18	8.77011e-17	2.44711e-12	3.38445e-11	6.10508e-18	9.39943e-17	3.05254e-18	4.70007e-17
ENSG00000091640.7_SPAG7	GTEx Heart Atrial vs ventricle	not reported	0.303106	1	not reported	2.51664e-31	1.19771e-29	5.90215e-18	9.87721e-17	5.03328e-31	1.13887e-29	2.51664e-31	5.69437e-30
ENSG00000091732.15_ZC3HC1	GTEx Heart Atrial vs ventricle	not reported	0.341395	1	not reported	1.84713e-67	2.96776e-65	2.50225e-36	6.97917e-35	3.69426e-67	2.11164e-65	1.84713e-67	1.05582e-65
ENSG00000092068.19_SLC7A8	GTEx Heart Atrial vs ventricle	not reported	0.14125	1	not reported	2.33746e-07	4.20253e-06	7.68939e-06	8.82898e-05	4.67492e-07	5.37371e-06	2.33746e-07	2.68701e-06
ENSG00000092200.12_RPGRIP1	GTEx Heart Atrial vs ventricle	not reported	0.563218	1	not reported	8.89071e-09	1.70763e-07	5.4391e-05	0.000608901	1.77814e-08	2.11223e-07	8.89071e-09	1.05629e-07
ENSG00000092421.16_SEMA6A	GTEx Heart Atrial vs ventricle	not reported	0.85575	1	not reported	3.23294e-16	8.60715e-15	3.47007e-07	4.13603e-06	6.66134e-16	9.6481e-15	3.23294e-16	4.69826e-15
ENSG00000092853.13_CLSPN	GTEx Heart Atrial vs ventricle	not reported	0.247292	1	not reported	0.000412732	0.00617154	0.00220234	0.0237123	0.000824375	0.0088727	0.000412732	0.00444336
ENSG00000095321.16_CRAT	GTEx Heart Atrial vs ventricle	not reported	0.182529	1	not reported	6.51702e-27	2.61668e-25	1.30295e-16	2.08326e-15	1.3034e-26	2.58118e-25	6.51702e-27	1.29059e-25
ENSG00000095637.21_SORBS1	GTEx Heart Atrial vs ventricle	not reported	0.299884	1	not reported	5.15361e-19	1.53052e-17	1.84504e-11	2.48672e-10	1.03072e-18	1.62394e-17	5.15361e-19	8.11971e-18
ENSG00000096696.13_DSP	GTEx Heart Atrial vs ventricle	not reported	0.225838	1	not reported	2.62749e-07	4.7109e-06	2.25595e-05	0.000255476	5.25498e-07	6.03311e-06	2.62749e-07	3.01723e-06
ENSG00000096968.13_JAK2	GTEx Heart Atrial vs ventricle	not reported	0.692569	1	not reported	2.83042e-14	6.93343e-13	3.54972e-07	4.22975e-06	5.67324e-14	7.78552e-13	2.83042e-14	3.88476e-13
ENSG00000097021.19_ACOT7	GTEx Heart Atrial vs ventricle	not reported	0.332304	1	not reported	1.57831e-26	6.21672e-25	3.14252e-15	4.80151e-14	3.15662e-26	6.16808e-25	1.57831e-26	3.08404e-25
ENSG00000099250.17_NRP1	GTEx Heart Atrial vs ventricle	not reported	0.84327	1	not reported	8.76369e-39	5.38666e-37	1.33494e-17	2.20957e-16	1.75274e-38	4.87031e-37	8.76369e-39	2.43515e-37
ENSG00000099282.9_TSPAN15	GTEx Heart Atrial vs ventricle	not reported	0.140707	1	not reported	1.25414e-09	2.50347e-08	3.23447e-07	3.85765e-06	2.50828e-09	3.0425e-08	1.25414e-09	1.52134e-08
ENSG00000099769.5_IGFALS	GTEx Heart Atrial vs ventricle	not reported	0.14533	1	not reported	2.56106e-05	0.00041196	0.000152536	0.00168883	5.12128e-05	0.00056343	2.56106e-05	0.000281821
ENSG00000099795.6_NDUFB7	GTEx Heart Atrial vs ventricle	not reported	0.689937	1	not reported	9.08881e-30	4.07918e-28	1.2728e-14	1.90459e-13	1.81776e-29	3.92288e-28	9.08881e-30	1.96144e-28
ENSG00000099804.8_CDC34	GTEx Heart Atrial vs ventricle	not reported	0.16341	1	not reported	8.74373e-54	8.89663e-52	2.60951e-31	6.5415e-30	1.74875e-53	7.09849e-52	8.74373e-54	3.54924e-52
ENSG00000099866.14_MADCAM1	GTEx Heart Atrial vs ventricle	not reported	0.573867	1	not reported	4.14288e-09	8.06786e-08	4.02264e-05	0.000452112	8.28577e-09	9.91585e-08	4.14288e-09	4.9585e-08
ENSG00000099875.14_MKNK2	GTEx Heart Atrial vs ventricle	not reported	0.879061	1	not reported	5.86975e-28	2.45922e-26	3.01899e-12	4.16676e-11	1.17395e-27	2.40264e-26	5.86975e-28	1.20132e-26
ENSG00000099953.9_MMP11	GTEx Heart Atrial vs ventricle	not reported	0.37295	1	not reported	2.25736e-14	5.55263e-13	1.31508e-08	1.62717e-07	4.52971e-14	6.23274e-13	2.25736e-14	3.10667e-13
ENSG00000100036.12_SLC35E4	GTEx Heart Atrial vs ventricle	not reported	0.339142	1	not reported	9.62088e-38	5.70542e-36	5.0266e-21	9.35546e-20	1.92418e-37	5.19756e-36	9.62088e-38	2.59878e-36
ENSG00000100109.16_TFIP11	GTEx Heart Atrial vs ventricle	not reported	0.12517	1	not reported	7.63787e-26	2.92614e-24	1.20887e-16	1.93551e-15	1.52757e-25	2.92695e-24	7.63787e-26	1.46347e-24
ENSG00000100124.14_ANKRD54	GTEx Heart Atrial vs ventricle	not reported	0.330807	1	not reported	5.73455e-53	5.66876e-51	5.63658e-29	1.33164e-27	1.14691e-52	4.54775e-51	5.73455e-53	2.27388e-51
ENSG00000100276.9_RASL10A	GTEx Heart Atrial vs ventricle	not reported	0.522158	1	not reported	3.76229e-06	6.34794e-05	0.000882007	0.00957504	7.52459e-06	8.42187e-05	3.76229e-06	4.21253e-05
ENSG00000100300.17_TSPO	GTEx Heart Atrial vs ventricle	not reported	0.116043	1	not reported	5.31811e-43	3.73768e-41	3.14288e-26	6.87203e-25	1.06362e-42	3.28978e-41	5.31811e-43	1.64489e-41
ENSG00000100304.12_TTLL12	GTEx Heart Atrial vs ventricle	not reported	0.981345	1	not reported	1.86031e-34	9.90169e-33	4.53627e-13	6.43442e-12	3.72062e-34	9.15956e-33	1.86031e-34	4.57978e-33
ENSG00000100314.3_CABP7	GTEx Heart Atrial vs ventricle	not reported	0.179693	1	not reported	8.02025e-11	1.69311e-09	1.16963e-07	1.40967e-06	1.60405e-10	2.00506e-09	8.02025e-11	1.00265e-09
ENSG00000100347.14_SAMM50	GTEx Heart Atrial vs ventricle	not reported	0.119523	1	not reported	2.86137e-29	1.257e-27	1.2637e-18	2.16496e-17	5.72274e-29	1.21689e-27	2.86137e-29	6.08447e-28
ENSG00000100365.14_NCF4	GTEx Heart Atrial vs ventricle	not reported	0.123633	1	not reported	1.0298e-08	1.97408e-07	8.64238e-07	1.01943e-05	2.05959e-08	2.44375e-07	1.0298e-08	1.22223e-07
ENSG00000100401.19_RANGAP1	GTEx Heart Atrial vs ventricle	not reported	0.756967	1	not reported	9.60119e-39	5.89269e-37	2.06009e-18	3.50443e-17	1.92024e-38	5.32716e-37	9.60119e-39	2.66358e-37
ENSG00000100412.15_ACO2	GTEx Heart Atrial vs ventricle	not reported	0.187215	1	not reported	1.92571e-12	4.36919e-11	1.53703e-08	1.89828e-07	3.85136e-12	5.02291e-11	1.92571e-12	2.51165e-11
ENSG00000100442.10_FKBP3	GTEx Heart Atrial vs ventricle	not reported	0.125272	1	not reported	2.77125e-20	8.63852e-19	1.61356e-13	2.32468e-12	5.5425e-20	9.05954e-19	2.77125e-20	4.52977e-19
ENSG00000100448.3_CTSG	GTEx Heart Atrial vs ventricle	not reported	0.505611	1	not reported	0.000136844	0.00210985	0.00518528	0.0554575	0.000273691	0.00297056	0.000136844	0.00148566
ENSG00000100473.15_COCH	GTEx Heart Atrial vs ventricle	not reported	0.209094	1	not reported	4.10737e-08	7.64048e-07	6.37935e-06	7.34187e-05	8.21474e-08	9.60567e-07	4.10737e-08	4.80338e-07
ENSG00000100554.11_ATP6V1D	GTEx Heart Atrial vs ventricle	not reported	0.089412	1	not reported	1.52464e-16	4.11672e-15	8.56228e-12	1.16645e-10	3.33067e-16	4.8755e-15	1.52464e-16	2.23891e-15
ENSG00000100567.12_PSMA3	GTEx Heart Atrial vs ventricle	not reported	0.596044	1	not reported	7.30394e-34	3.80837e-32	2.99988e-17	4.90541e-16	1.46079e-33	3.54568e-32	7.30394e-34	1.77284e-32
ENSG00000100601.9_ALKBH1	GTEx Heart Atrial vs ventricle	not reported	0.50418	1	not reported	2.16212e-42	1.49524e-40	3.79802e-22	7.3322e-21	4.32423e-42	1.31627e-40	2.16212e-42	6.58136e-41
ENSG00000100628.11_ASB2	GTEx Heart Atrial vs ventricle	not reported	0.334615	1	not reported	1.61912e-20	5.0892e-19	4.71087e-12	6.4657e-11	3.23824e-20	5.33559e-19	1.61912e-20	2.6678e-19
ENSG00000100664.10_EIF5	GTEx Heart Atrial vs ventricle	not reported	0.487375	1	not reported	1.22799e-22	4.18474e-21	2.67256e-12	3.69379e-11	2.45598e-22	4.29635e-21	1.22799e-22	2.14818e-21
ENSG00000100897.17_DCAF11	GTEx Heart Atrial vs ventricle	not reported	0.468381	1	not reported	7.04234e-34	3.67475e-32	4.14999e-18	6.98559e-17	1.40847e-33	3.41909e-32	7.04234e-34	1.70955e-32
ENSG00000100949.14_RABGGTA	GTEx Heart Atrial vs ventricle	not reported	0.0971842	1	not reported	6.86849e-52	6.49442e-50	1.99785e-31	5.02096e-30	1.3737e-51	5.28818e-50	6.86849e-52	2.64409e-50
ENSG00000100985.7_MMP9	GTEx Heart Atrial vs ventricle	not reported	0.960392	1	not reported	0.000390617	0.00585099	0.128339	1	0.000788974	0.00849345	0.000390617	0.00420725
ENSG00000101057.15_MYBL2	GTEx Heart Atrial vs ventricle	not reported	0.695678	1	not reported	2.42836e-06	4.1438e-05	0.00205198	0.0221072	4.85674e-06	5.45888e-05	2.42836e-06	2.73002e-05
ENSG00000101162.3_TUBB1	GTEx Heart Atrial vs ventricle	not reported	0.630255	1	not reported	1.47271e-06	2.54194e-05	0.00106921	0.0115813	2.94542e-06	3.32665e-05	1.47271e-06	1.66377e-05
ENSG00000101220.17_C20orf27	GTEx Heart Atrial vs ventricle	not reported	0.266568	1	not reported	1.01177e-25	3.86121e-24	2.89887e-15	4.43611e-14	2.02355e-25	3.86263e-24	1.01177e-25	1.93131e-24
ENSG00000101280.7_ANGPT4	GTEx Heart Atrial vs ventricle	not reported	0.0892495	1	not reported	3.61932e-08	6.74776e-07	9.71773e-07	1.14432e-05	7.23864e-08	8.47721e-07	3.61932e-08	4.23956e-07
ENSG00000101365.20_IDH3B	GTEx Heart Atrial vs ventricle	not reported	0.483232	1	not reported	4.22233e-34	2.22058e-32	4.03141e-18	6.79095e-17	8.44466e-34	2.05816e-32	4.22233e-34	1.02908e-32
ENSG00000101400.5_SNTA1	GTEx Heart Atrial vs ventricle	not reported	0.366911	1	not reported	5.57402e-29	2.42758e-27	2.82147e-16	4.46214e-15	1.1148e-28	2.34838e-27	5.57402e-29	1.17419e-27
ENSG00000101412.12_E2F1	GTEx Heart Atrial vs ventricle	not reported	0.235277	1	not reported	9.59419e-12	2.11454e-10	7.34583e-08	8.91088e-07	1.91885e-11	2.45953e-10	9.59419e-12	1.22991e-10
ENSG00000101417.11_PXMP4	GTEx Heart Atrial vs ventricle	not reported	0.336264	1	not reported	2.24569e-26	8.80358e-25	4.01735e-15	6.11429e-14	4.49137e-26	8.7383e-25	2.24569e-26	4.36915e-25
ENSG00000102030.15_NAA10	GTEx Heart Atrial vs ventricle	not reported	0.322906	1	not reported	2.27311e-42	1.57096e-40	1.46493e-23	2.96711e-22	4.54622e-42	1.38303e-40	2.27311e-42	6.91516e-41
ENSG00000102178.12_UBL4A	GTEx Heart Atrial vs ventricle	not reported	0.572537	1	not reported	5.85082e-41	3.86688e-39	6.31798e-21	1.17106e-19	1.17016e-40	3.44455e-39	5.85082e-41	1.72227e-39
ENSG00000102221.13_JADE3	GTEx Heart Atrial vs ventricle	not reported	0.102697	1	not reported	9.44293e-36	5.2513e-34	1.79911e-22	3.51415e-21	1.88859e-35	4.83071e-34	9.44293e-36	2.41535e-34
ENSG00000102683.7_SGCG	GTEx Heart Atrial vs ventricle	not reported	0.11596	1	not reported	1.67388e-27	6.89316e-26	1.08929e-17	1.80731e-16	3.34777e-27	6.75689e-26	1.67388e-27	3.37845e-26
ENSG00000102738.7_MRPS31	GTEx Heart Atrial vs ventricle	not reported	0.31255	1	not reported	1.39573e-30	6.47597e-29	1.70823e-17	2.81551e-16	2.79146e-30	6.18057e-29	1.39573e-30	3.09028e-29
ENSG00000102763.17_VWA8	GTEx Heart Atrial vs ventricle	not reported	0.274355	1	not reported	1.21986e-10	2.55823e-09	4.77806e-07	5.67058e-06	2.43972e-10	3.03737e-09	1.21986e-10	1.51905e-09
ENSG00000102924.11_CBLN1	GTEx Heart Atrial vs ventricle	not reported	0.930903	1	not reported	1.56992e-08	2.97944e-07	0.00208886	0.0224987	3.13984e-08	3.7102e-07	1.56992e-08	1.85552e-07
ENSG00000102996.4_MMP15	GTEx Heart Atrial vs ventricle	not reported	0.416104	1	not reported	4.55826e-13	1.06296e-11	9.91958e-08	1.19853e-06	9.11715e-13	1.20991e-11	4.55826e-13	6.04914e-12
ENSG00000103051.18_COG4	GTEx Heart Atrial vs ventricle	not reported	0.226849	1	not reported	1.87724e-63	2.62715e-61	1.45963e-35	4.02029e-34	3.75448e-63	1.94735e-61	1.87724e-63	9.73674e-62
ENSG00000103066.12_PLA2G15	GTEx Heart Atrial vs ventricle	not reported	0.911462	1	not reported	1.04956e-29	4.69935e-28	1.22074e-12	1.70643e-11	2.09911e-29	4.52252e-28	1.04956e-29	2.26126e-28
ENSG00000103175.10_WFDC1	GTEx Heart Atrial vs ventricle	not reported	0.176692	1	not reported	1.56603e-06	2.69943e-05	3.86317e-05	0.000434425	3.13204e-06	3.53512e-05	1.56603e-06	1.76805e-05
ENSG00000103245.13_NARFL	GTEx Heart Atrial vs ventricle	not reported	0.534318	1	not reported	3.07671e-50	2.74391e-48	7.68633e-26	1.66241e-24	6.15342e-50	2.28479e-48	3.07671e-50	1.1424e-48
ENSG00000103253.17_HAGHL	GTEx Heart Atrial vs ventricle	not reported	0.448578	1	not reported	1.55208e-14	3.84151e-13	2.36602e-08	2.90564e-07	3.10862e-14	4.29935e-13	1.55208e-14	2.14702e-13
ENSG00000103423.13_DNAJA3	GTEx Heart Atrial vs ventricle	not reported	0.664392	1	not reported	4.05571e-29	1.77341e-27	1.77857e-14	2.64858e-13	8.11141e-29	1.71708e-27	4.05571e-29	8.58538e-28
ENSG00000103550.13_KNOP1	GTEx Heart Atrial vs ventricle	not reported	0.489744	1	not reported	7.70371e-35	4.1548e-33	1.89041e-18	3.22027e-17	1.54074e-34	3.83543e-33	7.70371e-35	1.91771e-33
ENSG00000104142.10_VPS18	GTEx Heart Atrial vs ventricle	not reported	0.330683	1	not reported	2.36491e-28	1.00586e-26	3.39336e-16	5.35777e-15	4.72983e-28	9.79922e-27	2.36491e-28	4.89961e-27
ENSG00000104369.4_JPH1	GTEx Heart Atrial vs ventricle	not reported	0.457994	1	not reported	1.36322e-18	3.9739e-17	2.15759e-10	2.81746e-09	2.72645e-18	4.24305e-17	1.36322e-18	2.12152e-17
ENSG00000104689.9_TNFRSF10A	GTEx Heart Atrial vs ventricle	not reported	0.116738	1	not reported	1.20934e-05	0.000198331	6.45762e-05	0.000721364	2.41844e-05	0.000267791	1.20934e-05	0.000133923
ENSG00000104723.20_TUSC3	GTEx Heart Atrial vs ventricle	not reported	0.502318	1	not reported	1.59511e-32	7.90924e-31	3.36315e-17	5.48861e-16	3.19022e-32	7.47048e-31	1.59511e-32	3.73524e-31
ENSG00000104814.12_MAP4K1	GTEx Heart Atrial vs ventricle	not reported	0.57352	1	not reported	4.15336e-13	9.71049e-12	4.13265e-07	4.91531e-06	8.30669e-13	1.1037e-11	4.15336e-13	5.51853e-12
ENSG00000104879.4_CKM	GTEx Heart Atrial vs ventricle	not reported	0.494582	1	not reported	1.24615e-28	5.3496e-27	2.74852e-15	4.21037e-14	2.49229e-28	5.19884e-27	1.24615e-28	2.59942e-27
ENSG00000104881.15_PPP1R13L	GTEx Heart Atrial vs ventricle	not reported	0.299565	1	not reported	3.34238e-26	1.29801e-24	2.7832e-15	4.26161e-14	6.68477e-26	1.29244e-24	3.34238e-26	6.46282e-25
ENSG00000104886.11_PLEKHJ1	GTEx Heart Atrial vs ventricle	not reported	0.45384	1	not reported	3.15125e-52	3.02938e-50	1.66169e-27	3.76851e-26	6.3025e-52	2.45079e-50	3.15125e-52	1.22539e-50
ENSG00000104936.17_DMPK	GTEx Heart Atrial vs ventricle	not reported	0.189547	1	not reported	2.04832e-21	6.67618e-20	1.54931e-13	2.23336e-12	4.09663e-21	6.91994e-20	2.04832e-21	3.45997e-20
ENSG00000104973.16_MED25	GTEx Heart Atrial vs ventricle	not reported	0.48408	1	not reported	7.08108e-36	3.9591e-34	5.18757e-19	9.00718e-18	1.41622e-35	3.63187e-34	7.08108e-36	1.81593e-34
ENSG00000105136.20_ZNF419	GTEx Heart Atrial vs ventricle	not reported	0.244325	1	not reported	1.70473e-35	9.38699e-34	1.20196e-20	2.20383e-19	3.40946e-35	8.64724e-34	1.70473e-35	4.32362e-34
ENSG00000105197.10_TIMM50	GTEx Heart Atrial vs ventricle	not reported	0.397702	1	not reported	8.82346e-56	9.54473e-54	8.42599e-30	2.03613e-28	1.76469e-55	7.54443e-54	8.82346e-56	3.77221e-54
ENSG00000105220.14_GPI	GTEx Heart Atrial vs ventricle	not reported	0.26952	1	not reported	2.68839e-33	1.37343e-31	2.91172e-19	5.09016e-18	5.37677e-33	1.2855e-31	2.68839e-33	6.4275e-32
ENSG00000105258.8_POLR2I	GTEx Heart Atrial vs ventricle	not reported	0.191447	1	not reported	2.45861e-38	1.48478e-36	1.08113e-22	2.12457e-21	4.91721e-38	1.35041e-36	2.45861e-38	6.75203e-37
ENSG00000105327.17_BBC3	GTEx Heart Atrial vs ventricle	not reported	0.960798	1	not reported	3.42127e-14	8.36104e-13	2.53567e-05	0.000286777	6.83897e-14	9.36978e-13	3.42127e-14	4.68764e-13
ENSG00000105339.10_DENND3	GTEx Heart Atrial vs ventricle	not reported	0.24526	1	not reported	4.96621e-24	1.78204e-22	1.61789e-14	2.41312e-13	9.93242e-24	1.81216e-22	4.96621e-24	9.0608e-23
ENSG00000105352.10_CEACAM4	GTEx Heart Atrial vs ventricle	not reported	0.147292	1	not reported	2.32707e-08	4.3787e-07	2.0644e-06	2.41027e-05	4.65414e-08	5.47555e-07	2.32707e-08	2.73824e-07
ENSG00000105357.15_MYH14	GTEx Heart Atrial vs ventricle	not reported	0.50554	1	not reported	3.07454e-17	8.51805e-16	1.78214e-09	2.26233e-08	6.14908e-17	9.20462e-16	3.07454e-17	4.60231e-16
ENSG00000105409.16_ATP1A3	GTEx Heart Atrial vs ventricle	not reported	0.164799	1	not reported	1.08434e-14	2.70383e-13	5.58175e-10	7.1977e-09	2.16493e-14	3.00925e-13	1.08434e-14	1.50723e-13
ENSG00000105427.9_CNFN	GTEx Heart Atrial vs ventricle	not reported	0.939749	1	not reported	8.31105e-10	1.67304e-08	0.000777052	0.00844316	1.66221e-09	2.02476e-08	8.31105e-10	1.0125e-08
ENSG00000105499.13_PLA2G4C	GTEx Heart Atrial vs ventricle	not reported	0.377576	1	not reported	5.2328e-27	2.10799e-25	3.49312e-15	5.32738e-14	1.04656e-26	2.0789e-25	5.2328e-27	1.03945e-25
ENSG00000105650.21_PDE4C	GTEx Heart Atrial vs ventricle	not reported	0.408	1	not reported	6.38381e-09	1.23322e-07	1.41101e-05	0.000160731	1.27676e-08	1.52144e-07	6.38381e-09	7.60808e-08
ENSG00000105879.11_CBLL1	GTEx Heart Atrial vs ventricle	not reported	0.799624	1	not reported	6.13352e-39	3.78685e-37	4.05319e-18	6.82708e-17	1.2267e-38	3.42331e-37	6.13352e-39	1.71166e-37
ENSG00000106003.12_LFNG	GTEx Heart Atrial vs ventricle	not reported	0.167992	1	not reported	0.00204158	0.029098	0.00335501	0.03602	0.00403857	0.0429715	0.00204158	0.0217409
ENSG00000106025.8_TSPAN12	GTEx Heart Atrial vs ventricle	not reported	0.139913	1	not reported	4.14584e-11	8.86582e-10	4.2311e-08	5.16306e-07	8.29168e-11	1.04351e-09	4.14584e-11	5.21753e-10
ENSG00000106246.17_PTCD1	GTEx Heart Atrial vs ventricle	not reported	0.405201	1	not reported	3.2023e-59	3.88365e-57	1.74173e-31	4.38207e-30	6.4046e-59	3.0012e-57	3.2023e-59	1.5006e-57
ENSG00000106511.5_MEOX2	GTEx Heart Atrial vs ventricle	not reported	0.566818	1	not reported	6.11992e-10	1.23906e-08	1.46947e-05	0.000167243	1.22398e-09	1.49632e-08	6.11992e-10	7.4829e-09
ENSG00000106554.11_CHCHD3	GTEx Heart Atrial vs ventricle	not reported	0.202219	1	not reported	5.96766e-16	1.57263e-14	2.05223e-10	2.6819e-09	1.33227e-15	1.91796e-14	5.96766e-16	8.60611e-15
ENSG00000106571.12_GLI3	GTEx Heart Atrial vs ventricle	not reported	0.15312	1	not reported	2.0962e-20	6.56783e-19	2.66059e-13	3.80486e-12	4.19239e-20	6.88202e-19	2.0962e-20	3.44101e-19
ENSG00000106701.11_FSD1L	GTEx Heart Atrial vs ventricle	not reported	0.248644	1	not reported	4.99732e-39	3.09643e-37	1.77579e-22	3.46991e-21	9.99464e-39	2.79669e-37	4.99732e-39	1.39835e-37
ENSG00000107021.15_TBC1D13	GTEx Heart Atrial vs ventricle	not reported	0.214219	1	not reported	2.62804e-69	4.54289e-67	8.5214e-39	2.51161e-37	5.25608e-69	3.13853e-67	2.62804e-69	1.56927e-67
ENSG00000107165.12_TYRP1	GTEx Heart Atrial vs ventricle	not reported	0.260487	1	not reported	2.03278e-15	5.23768e-14	9.46778e-10	1.21243e-08	4.21885e-15	5.99278e-14	2.03278e-15	2.88891e-14
ENSG00000107485.15_GATA3	GTEx Heart Atrial vs ventricle	not reported	0.301507	1	not reported	1.96944e-11	4.28097e-10	2.33807e-07	2.79788e-06	3.93889e-11	5.00572e-10	1.96944e-11	2.50347e-10
ENSG00000107736.19_CDH23	GTEx Heart Atrial vs ventricle	not reported	0.203549	1	not reported	1.34468e-08	2.56207e-07	3.11988e-06	3.6232e-05	2.68937e-08	3.1828e-07	1.34468e-08	1.59186e-07
ENSG00000107960.10_STN1	GTEx Heart Atrial vs ventricle	not reported	0.618368	1	not reported	1.46988e-37	8.66965e-36	6.49228e-19	1.1233e-17	2.93977e-37	7.89764e-36	1.46988e-37	3.94882e-36
ENSG00000108064.10_TFAM	GTEx Heart Atrial vs ventricle	not reported	0.325829	1	not reported	1.04259e-28	4.49252e-27	2.04384e-16	3.24456e-15	2.08519e-28	4.36062e-27	1.04259e-28	2.18031e-27
ENSG00000108100.17_CCNY	GTEx Heart Atrial vs ventricle	not reported	0.133179	1	not reported	1.28245e-94	6.5065e-92	1.64824e-53	6.2146e-52	2.5649e-94	2.56196e-92	1.28245e-94	1.28098e-92
ENSG00000108176.14_DNAJC12	GTEx Heart Atrial vs ventricle	not reported	0.674024	1	not reported	4.6724e-24	1.67923e-22	5.75256e-12	7.87873e-11	9.34479e-24	1.7069e-22	4.6724e-24	8.53451e-23
ENSG00000108179.13_PPIF	GTEx Heart Atrial vs ventricle	not reported	0.202913	1	not reported	3.05979e-20	9.52364e-19	8.79919e-13	1.23509e-11	6.11959e-20	9.99022e-19	3.05979e-20	4.99511e-19
ENSG00000108561.8_C1QBP	GTEx Heart Atrial vs ventricle	not reported	0.487407	1	not reported	6.09384e-31	2.86464e-29	1.69069e-16	2.69158e-15	1.21877e-30	2.72702e-29	6.09384e-31	1.36351e-29
ENSG00000108786.10_HSD17B1	GTEx Heart Atrial vs ventricle	not reported	0.979218	1	not reported	2.91495e-34	1.54083e-32	4.35706e-13	6.1853e-12	5.8299e-34	1.42692e-32	2.91495e-34	7.1346e-33
ENSG00000108788.11_MLX	GTEx Heart Atrial vs ventricle	not reported	0.136857	1	not reported	1.07129e-19	3.26623e-18	4.60024e-13	6.52381e-12	2.14259e-19	3.44139e-18	1.07129e-19	1.7207e-18
ENSG00000108798.8_ABI3	GTEx Heart Atrial vs ventricle	not reported	0.789151	1	not reported	2.22532e-10	4.60626e-09	6.09378e-05	0.000681309	4.45065e-10	5.49765e-09	2.22532e-10	2.74948e-09
ENSG00000109189.12_USP46	GTEx Heart Atrial vs ventricle	not reported	0.361447	1	not reported	7.30987e-18	2.07145e-16	1.66649e-10	2.18276e-09	1.46197e-17	2.22688e-16	7.30987e-18	1.11352e-16
ENSG00000109458.8_GAB1	GTEx Heart Atrial vs ventricle	not reported	0.300644	1	not reported	7.50742e-19	2.2159e-17	2.27972e-11	3.0636e-10	1.50148e-18	2.35473e-17	7.50742e-19	1.17736e-17
ENSG00000109756.8_RAPGEF2	GTEx Heart Atrial vs ventricle	not reported	0.524938	1	not reported	1.3967e-46	1.10154e-44	4.34963e-24	8.94092e-23	2.79341e-46	9.45717e-45	1.3967e-46	4.72858e-45
ENSG00000109846.7_CRYAB	GTEx Heart Atrial vs ventricle	not reported	0.649864	1	not reported	1.34888e-26	5.33229e-25	2.42028e-13	3.46503e-12	2.69776e-26	5.28542e-25	1.34888e-26	2.64271e-25
ENSG00000109919.9_MTCH2	GTEx Heart Atrial vs ventricle	not reported	0.674938	1	not reported	1.22919e-26	4.87029e-25	3.30414e-13	4.70798e-12	2.45838e-26	4.82372e-25	1.22919e-26	2.41186e-25
ENSG00000109971.13_HSPA8	GTEx Heart Atrial vs ventricle	not reported	0.274529	1	not reported	4.58123e-12	1.02318e-10	7.79302e-08	9.44615e-07	9.16245e-12	1.18305e-10	4.58123e-12	5.91561e-11
ENSG00000110074.10_FOXRED1	GTEx Heart Atrial vs ventricle	not reported	0.218768	1	not reported	3.93916e-42	2.69808e-40	2.02161e-24	4.1938e-23	7.87831e-42	2.38411e-40	3.93916e-42	1.19205e-40
ENSG00000110090.12_CPT1A	GTEx Heart Atrial vs ventricle	not reported	0.821662	1	not reported	6.51856e-26	2.50287e-24	7.63336e-12	1.04127e-10	1.30371e-25	2.50102e-24	6.51856e-26	1.25051e-24
ENSG00000110203.8_FOLR3	GTEx Heart Atrial vs ventricle	not reported	0.180611	1	not reported	9.11254e-06	0.000150445	0.000118464	0.00131469	1.82243e-05	0.000202292	9.11254e-06	0.000101172
ENSG00000110717.12_NDUFS8	GTEx Heart Atrial vs ventricle	not reported	0.703608	1	not reported	4.96405e-33	2.51125e-31	4.25055e-16	6.68674e-15	9.9281e-33	2.35572e-31	4.96405e-33	1.17786e-31
ENSG00000110777.11_POU2AF1	GTEx Heart Atrial vs ventricle	not reported	0.210329	1	not reported	1.65915e-09	3.29291e-08	1.00721e-06	1.18531e-05	3.3183e-09	4.01212e-08	1.65915e-09	2.00629e-08
ENSG00000110799.13_VWF	GTEx Heart Atrial vs ventricle	not reported	0.120174	1	not reported	6.96445e-24	2.48531e-22	1.31211e-15	2.02979e-14	1.39289e-23	2.52752e-22	6.96445e-24	1.26376e-22
ENSG00000110871.14_COQ5	GTEx Heart Atrial vs ventricle	not reported	0.168267	1	not reported	1.4413e-42	1.0011e-40	3.0714e-25	6.52106e-24	2.8826e-42	8.80941e-41	1.4413e-42	4.4047e-41
ENSG00000111271.14_ACAD10	GTEx Heart Atrial vs ventricle	not reported	0.104556	1	not reported	8.0179e-47	6.36464e-45	1.61691e-28	3.7735e-27	1.60358e-46	5.45749e-45	8.0179e-47	2.72875e-45
ENSG00000111331.12_OAS3	GTEx Heart Atrial vs ventricle	not reported	0.567429	1	not reported	5.9422e-10	1.20379e-08	1.45505e-05	0.000165629	1.18844e-09	1.45364e-08	5.9422e-10	7.26989e-09
ENSG00000111335.12_OAS2	GTEx Heart Atrial vs ventricle	not reported	0.434293	1	not reported	2.0827e-13	4.93332e-12	7.87487e-08	9.54368e-07	4.16556e-13	5.5816e-12	2.0827e-13	2.79088e-12
ENSG00000111639.7_MRPL51	GTEx Heart Atrial vs ventricle	not reported	0.984752	1	not reported	2.88756e-49	2.48024e-47	3.66272e-19	6.38848e-18	5.77512e-49	2.08894e-47	2.88756e-49	1.04447e-47
ENSG00000111644.7_ACRBP	GTEx Heart Atrial vs ventricle	not reported	0.118005	1	not reported	1.81631e-09	3.59794e-08	2.72234e-07	3.25209e-06	3.63262e-09	4.38858e-08	1.81631e-09	2.19455e-08
ENSG00000111860.13_CEP85L	GTEx Heart Atrial vs ventricle	not reported	0.301581	1	not reported	2.8776e-32	1.41097e-30	1.83924e-18	3.13465e-17	5.7552e-32	1.33711e-30	2.8776e-32	6.68554e-31
ENSG00000111875.7_ASF1A	GTEx Heart Atrial vs ventricle	not reported	0.249725	1	not reported	7.54631e-18	2.13699e-16	3.84229e-11	5.12755e-10	1.50926e-17	2.2979e-16	7.54631e-18	1.14903e-16
ENSG00000111886.10_GABRR2	GTEx Heart Atrial vs ventricle	not reported	0.102365	1	not reported	6.85932e-06	0.000114072	3.57152e-05	0.00040213	1.37178e-05	0.000152662	6.85932e-06	7.63563e-05
ENSG00000111913.17_FAM65B	GTEx Heart Atrial vs ventricle	not reported	0.221271	1	not reported	2.00951e-21	6.55486e-20	2.74658e-13	3.92567e-12	4.01902e-21	6.79217e-20	2.00951e-21	3.39608e-20
ENSG00000112297.14_AIM1	GTEx Heart Atrial vs ventricle	not reported	0.296144	1	not reported	2.29096e-16	6.1395e-15	4.62436e-10	5.98025e-09	4.44089e-16	6.47824e-15	2.29096e-16	3.34504e-15
ENSG00000112357.12_PEX7	GTEx Heart Atrial vs ventricle	not reported	0.252786	1	not reported	5.27523e-26	2.03491e-24	1.61072e-15	2.48615e-14	1.05505e-25	2.02962e-24	5.27523e-26	1.01481e-24
ENSG00000112378.11_PERP	GTEx Heart Atrial vs ventricle	not reported	0.394206	1	not reported	2.4602e-19	7.39315e-18	4.20859e-11	5.61097e-10	4.9204e-19	7.81884e-18	2.4602e-19	3.90942e-18
ENSG00000112419.14_PHACTR2	GTEx Heart Atrial vs ventricle	not reported	0.229987	1	not reported	9.93383e-51	9.02237e-49	7.6489e-29	1.80171e-27	1.98677e-50	7.46251e-49	9.93383e-51	3.73125e-49
ENSG00000112599.8_GUCA1B	GTEx Heart Atrial vs ventricle	not reported	0.548687	1	not reported	5.14614e-17	1.4129e-15	3.65943e-09	4.60427e-08	1.02923e-16	1.53115e-15	5.14614e-17	7.65631e-16
ENSG00000112695.11_COX7A2	GTEx Heart Atrial vs ventricle	not reported	0.307723	1	not reported	6.07032e-31	2.85488e-29	1.0157e-17	1.68683e-16	1.21406e-30	2.71679e-29	6.07032e-31	1.3584e-29
ENSG00000112761.20_WISP3	GTEx Heart Atrial vs ventricle	not reported	0.116365	1	not reported	9.36533e-16	2.44653e-14	5.06646e-11	6.73434e-10	1.88738e-15	2.70602e-14	9.36533e-16	1.34386e-14
ENSG00000112769.18_LAMA4	GTEx Heart Atrial vs ventricle	not reported	0.384832	1	not reported	1.11954e-11	2.46012e-10	3.96153e-07	4.71368e-06	2.23909e-11	2.86592e-10	1.11954e-11	1.43305e-10
ENSG00000112787.12_FBRSL1	GTEx Heart Atrial vs ventricle	not reported	0.165105	1	not reported	1.32576e-49	1.15067e-47	4.71794e-29	1.11627e-27	2.65152e-49	9.66515e-48	1.32576e-49	4.83257e-48
ENSG00000112855.14_HARS2	GTEx Heart Atrial vs ventricle	not reported	0.144261	1	not reported	5.19642e-77	1.20607e-74	5.68102e-44	1.83978e-42	1.03928e-76	7.31174e-75	5.19642e-77	3.65587e-75
ENSG00000112996.10_MRPS30	GTEx Heart Atrial vs ventricle	not reported	0.261177	1	not reported	2.61735e-30	1.20017e-28	9.51858e-18	1.58245e-16	5.2347e-30	1.14846e-28	2.61735e-30	5.74232e-29
ENSG00000113013.12_HSPA9	GTEx Heart Atrial vs ventricle	not reported	0.153231	1	not reported	4.71508e-17	1.29627e-15	2.04977e-11	2.75888e-10	9.43017e-17	1.40451e-15	4.71508e-17	7.02255e-16
ENSG00000113048.16_MRPS27	GTEx Heart Atrial vs ventricle	not reported	0.467556	1	not reported	2.96896e-27	1.20752e-25	9.38123e-15	1.40968e-13	5.93791e-27	1.18828e-25	2.96896e-27	5.94141e-26
ENSG00000113361.12_CDH6	GTEx Heart Atrial vs ventricle	not reported	0.841151	1	not reported	1.46648e-13	3.49644e-12	4.22355e-06	4.88494e-05	2.93321e-13	3.94743e-12	1.46648e-13	1.97367e-12
ENSG00000113532.12_ST8SIA4	GTEx Heart Atrial vs ventricle	not reported	0.0916813	1	not reported	6.54642e-16	1.72208e-14	2.15225e-11	2.89436e-10	1.33227e-15	1.91796e-14	6.54642e-16	9.42893e-15
ENSG00000113742.12_CPEB4	GTEx Heart Atrial vs ventricle	not reported	0.80258	1	not reported	4.86336e-16	1.28521e-14	1.92131e-07	2.30448e-06	1.11022e-15	1.60197e-14	4.86336e-16	7.02921e-15
ENSG00000113790.10_EHHADH	GTEx Heart Atrial vs ventricle	not reported	0.481688	1	not reported	1.71854e-09	3.40883e-08	1.27164e-05	0.000145045	3.43709e-09	4.15526e-08	1.71854e-09	2.07787e-08
ENSG00000113845.9_TIMMDC1	GTEx Heart Atrial vs ventricle	not reported	0.564291	1	not reported	1.56455e-20	4.91919e-19	7.71095e-11	1.0201e-09	3.12911e-20	5.15701e-19	1.56455e-20	2.57851e-19
ENSG00000114383.9_TUSC2	GTEx Heart Atrial vs ventricle	not reported	0.155785	1	not reported	1.05207e-56	1.17867e-54	5.5563e-33	1.44693e-31	2.10413e-56	9.24347e-55	1.05207e-56	4.62173e-55
ENSG00000114480.12_GBE1	GTEx Heart Atrial vs ventricle	not reported	0.273112	1	not reported	4.92393e-07	8.72707e-06	5.05927e-05	0.000567053	9.84784e-07	1.12357e-05	4.92393e-07	5.6185e-06
ENSG00000114547.9_ROPN1B	GTEx Heart Atrial vs ventricle	not reported	0.825502	1	not reported	9.60935e-13	2.20707e-11	7.95039e-06	9.12512e-05	1.92202e-12	2.5296e-11	9.60935e-13	1.26479e-11
ENSG00000114554.11_PLXNA1	GTEx Heart Atrial vs ventricle	not reported	0.900494	1	not reported	1.73647e-37	1.02158e-35	2.715e-16	4.29686e-15	3.47294e-37	9.3155e-36	1.73647e-37	4.65775e-36
ENSG00000114850.6_SSR3	GTEx Heart Atrial vs ventricle	not reported	0.488627	1	not reported	2.60893e-21	8.46879e-20	1.27651e-11	1.72911e-10	5.21786e-21	8.78811e-20	2.60893e-21	4.39406e-20
ENSG00000115073.7_ACTR1B	GTEx Heart Atrial vs ventricle	not reported	0.756883	1	not reported	6.27607e-75	1.33826e-72	8.80094e-36	2.43278e-34	1.25521e-74	8.46593e-73	6.27607e-75	4.23297e-73
ENSG00000115107.19_STEAP3	GTEx Heart Atrial vs ventricle	not reported	0.229862	1	not reported	1.61025e-12	3.66589e-11	2.52261e-08	3.09538e-07	3.22053e-12	4.21e-11	1.61025e-12	2.10497e-11
ENSG00000115194.10_SLC30A3	GTEx Heart Atrial vs ventricle	not reported	0.142764	1	not reported	1.98051e-10	4.11225e-09	1.11823e-07	1.34843e-06	3.96102e-10	4.90336e-09	1.98051e-10	2.45212e-09
ENSG00000115221.10_ITGB6	GTEx Heart Atrial vs ventricle	not reported	0.641636	1	not reported	4.47517e-12	9.99712e-11	2.4663e-06	2.87272e-05	8.95028e-12	1.15587e-10	4.47517e-12	5.77974e-11
ENSG00000115286.19_NDUFS7	GTEx Heart Atrial vs ventricle	not reported	0.221177	1	not reported	4.5168e-38	2.70255e-36	3.07933e-22	5.96196e-21	9.03361e-38	2.46099e-36	4.5168e-38	1.2305e-36
ENSG00000115568.15_ZNF142	GTEx Heart Atrial vs ventricle	not reported	0.560584	1	not reported	1.1527e-68	1.94395e-66	8.67383e-35	2.35001e-33	2.3054e-68	1.35245e-66	1.1527e-68	6.76227e-67
ENSG00000115596.3_WNT6	GTEx Heart Atrial vs ventricle	not reported	0.15669	1	not reported	3.68455e-14	8.99809e-13	9.6957e-10	1.24131e-08	7.38298e-14	1.01071e-12	3.68455e-14	5.04404e-13
ENSG00000115649.15_CNPPD1	GTEx Heart Atrial vs ventricle	not reported	0.527599	1	not reported	3.56526e-48	2.96884e-46	7.29194e-25	1.53218e-23	7.13053e-48	2.50405e-46	3.56526e-48	1.25202e-46
ENSG00000115808.11_STRN	GTEx Heart Atrial vs ventricle	not reported	0.221905	1	not reported	5.21566e-19	1.5485e-17	5.7838e-12	7.92046e-11	1.04313e-18	1.64325e-17	5.21566e-19	8.21623e-18
ENSG00000115993.12_TRAK2	GTEx Heart Atrial vs ventricle	not reported	0.941995	1	not reported	1.69171e-23	5.95798e-22	1.77818e-09	2.25744e-08	3.38342e-23	6.07199e-22	1.69171e-23	3.03599e-22
ENSG00000116459.10_ATP5F1	GTEx Heart Atrial vs ventricle	not reported	0.982438	1	not reported	6.27206e-24	2.24208e-22	1.104e-08	1.36976e-07	1.25441e-23	2.27863e-22	6.27206e-24	1.13932e-22
ENSG00000116586.11_LAMTOR2	GTEx Heart Atrial vs ventricle	not reported	0.219001	1	not reported	4.37968e-52	4.19474e-50	1.10239e-29	2.65525e-28	8.75936e-52	3.39724e-50	4.37968e-52	1.69862e-50
ENSG00000116663.10_FBXO6	GTEx Heart Atrial vs ventricle	not reported	0.878297	1	not reported	7.38529e-40	4.69249e-38	1.11468e-17	1.84885e-16	1.47706e-39	4.2162e-38	7.38529e-40	2.1081e-38
ENSG00000116688.16_MFN2	GTEx Heart Atrial vs ventricle	not reported	0.336482	1	not reported	6.19711e-27	2.49016e-25	2.05413e-15	3.15903e-14	1.23942e-26	2.45706e-25	6.19711e-27	1.22853e-25
ENSG00000116717.11_GADD45A	GTEx Heart Atrial vs ventricle	not reported	0.125676	1	not reported	1.71629e-18	4.9807e-17	1.69862e-12	2.36298e-11	3.43258e-18	5.32477e-17	1.71629e-18	2.66239e-17
ENSG00000116783.14_TNNI3K	GTEx Heart Atrial vs ventricle	not reported	0.394288	1	not reported	2.17246e-17	6.05361e-16	4.35068e-10	5.63124e-09	4.34491e-17	6.52751e-16	2.17246e-17	3.26376e-16
ENSG00000116863.10_ADPRHL2	GTEx Heart Atrial vs ventricle	not reported	0.422756	1	not reported	1.34862e-56	1.5036e-54	5.44085e-30	1.32078e-28	2.69725e-56	1.1794e-54	1.34862e-56	5.89701e-55
ENSG00000116898.11_MRPS15	GTEx Heart Atrial vs ventricle	not reported	0.091845	1	not reported	1.04213e-63	1.47034e-61	5.85617e-38	1.69425e-36	2.08425e-63	1.08676e-61	1.04213e-63	5.4338e-62
ENSG00000117054.13_ACADM	GTEx Heart Atrial vs ventricle	not reported	0.404379	1	not reported	7.15261e-17	1.95164e-15	9.08508e-10	1.16414e-08	1.43052e-16	2.11887e-15	7.15261e-17	1.05943e-15
ENSG00000117090.14_SLAMF1	GTEx Heart Atrial vs ventricle	not reported	0.428932	1	not reported	8.18908e-06	0.000135566	0.000752378	0.00817721	1.63781e-05	0.000181984	8.18908e-06	9.10316e-05
ENSG00000117305.14_HMGCL	GTEx Heart Atrial vs ventricle	not reported	0.972715	1	not reported	6.44695e-43	4.52033e-41	4.55575e-17	7.40634e-16	1.28939e-42	3.97977e-41	6.44695e-43	1.98989e-41
ENSG00000117394.20_SLC2A1	GTEx Heart Atrial vs ventricle	not reported	0.68656	1	not reported	5.34252e-13	1.24095e-11	1.35382e-06	1.58789e-05	1.06859e-12	1.41538e-11	5.34252e-13	7.07677e-12
ENSG00000117472.9_TSPAN1	GTEx Heart Atrial vs ventricle	not reported	0.432311	1	not reported	8.61959e-18	2.43461e-16	4.15827e-10	5.38422e-09	1.72392e-17	2.62029e-16	8.61959e-18	1.31024e-16
ENSG00000117601.13_SERPINC1	GTEx Heart Atrial vs ventricle	not reported	0.219039	1	not reported	0.00374208	0.0522566	0.00735429	0.0784168	0.00737768	0.0782035	0.00374208	0.0396925
ENSG00000117724.12_CENPF	GTEx Heart Atrial vs ventricle	not reported	0.123754	1	not reported	1.90833e-05	0.0003091	9.58165e-05	0.00106563	3.8161e-05	0.000420754	1.90833e-05	0.000210441
ENSG00000117877.10_CD3EAP	GTEx Heart Atrial vs ventricle	not reported	0.986471	1	not reported	4.57192e-29	1.99534e-27	1.4349e-10	1.8836e-09	9.14383e-29	1.93188e-27	4.57192e-29	9.65938e-28
ENSG00000118194.18_TNNT2	GTEx Heart Atrial vs ventricle	not reported	0.517247	1	not reported	1.66564e-41	1.11723e-39	1.32256e-21	2.50655e-20	3.33128e-41	9.91597e-40	1.66564e-41	4.95799e-40
ENSG00000118246.13_FASTKD2	GTEx Heart Atrial vs ventricle	not reported	0.138585	1	not reported	8.92803e-14	2.14718e-12	1.14689e-09	1.46516e-08	1.78524e-13	2.41791e-12	8.92803e-14	1.20936e-12
ENSG00000118407.14_FILIP1	GTEx Heart Atrial vs ventricle	not reported	0.34791	1	not reported	6.40084e-11	1.35844e-09	7.07761e-07	8.3671e-06	1.28017e-10	1.6043e-09	6.40084e-11	8.02247e-10
ENSG00000118729.11_CASQ2	GTEx Heart Atrial vs ventricle	not reported	0.113916	1	not reported	1.7156e-08	3.24848e-07	9.94828e-07	1.171e-05	3.43119e-08	4.05056e-07	1.7156e-08	2.02563e-07
ENSG00000118898.15_PPL	GTEx Heart Atrial vs ventricle	not reported	0.43345	1	not reported	2.17675e-08	4.10107e-07	3.29617e-05	0.000371733	4.35351e-08	5.12535e-07	2.17675e-08	2.56326e-07
ENSG00000118922.17_KLF12	GTEx Heart Atrial vs ventricle	not reported	0.991618	1	not reported	2.11577e-46	1.65917e-44	2.47625e-17	4.05847e-16	4.23153e-46	1.42468e-44	2.11577e-46	7.12342e-45
ENSG00000119013.8_NDUFB3	GTEx Heart Atrial vs ventricle	not reported	0.808414	1	not reported	4.3435e-26	1.68019e-24	4.96206e-12	6.80729e-11	8.68701e-26	1.67534e-24	4.3435e-26	8.3767e-25
ENSG00000119383.19_PTPA	GTEx Heart Atrial vs ventricle	not reported	0.465491	1	not reported	2.33421e-54	2.41776e-52	1.75042e-28	4.08186e-27	4.66843e-54	1.92325e-52	2.33421e-54	9.61626e-53
ENSG00000119421.6_NDUFA8	GTEx Heart Atrial vs ventricle	not reported	0.195114	1	not reported	2.70228e-27	1.10187e-25	1.06124e-16	1.70243e-15	5.40456e-27	1.08322e-25	2.70228e-27	5.41611e-26
ENSG00000119673.14_ACOT2	GTEx Heart Atrial vs ventricle	not reported	0.109287	1	not reported	1.0894e-09	2.18009e-08	1.68737e-07	2.02565e-06	2.17881e-09	2.64564e-08	1.0894e-09	1.32298e-08
ENSG00000119703.13_ZC2HC1C	GTEx Heart Atrial vs ventricle	not reported	0.772351	1	not reported	2.63519e-26	1.02916e-24	2.11024e-12	2.92479e-11	5.27038e-26	1.0228e-24	2.63519e-26	5.114e-25
ENSG00000119705.9_SLIRP	GTEx Heart Atrial vs ventricle	not reported	0.229769	1	not reported	2.25471e-47	1.82831e-45	4.46854e-27	1.00147e-25	4.50942e-47	1.55409e-45	2.25471e-47	7.77046e-46
ENSG00000119715.14_ESRRB	GTEx Heart Atrial vs ventricle	not reported	0.603319	1	not reported	9.44238e-16	2.46542e-14	2.73699e-08	3.35546e-07	1.88738e-15	2.70602e-14	9.44238e-16	1.35445e-14
ENSG00000119723.16_COQ6	GTEx Heart Atrial vs ventricle	not reported	0.139188	1	not reported	4.03943e-22	1.35079e-20	2.11133e-14	3.13579e-13	8.07887e-22	1.39316e-20	4.03943e-22	6.96582e-21
ENSG00000120053.10_GOT1	GTEx Heart Atrial vs ventricle	not reported	0.77958	1	not reported	2.23689e-18	6.46614e-17	1.18338e-08	1.4664e-07	4.47377e-18	6.91715e-17	2.23689e-18	3.45883e-17
ENSG00000120217.13_CD274	GTEx Heart Atrial vs ventricle	not reported	0.220531	1	not reported	3.58516e-19	1.07117e-17	4.60426e-12	6.32273e-11	7.17033e-19	1.1342e-17	3.58516e-19	5.67098e-18
ENSG00000120265.16_PCMT1	GTEx Heart Atrial vs ventricle	not reported	0.17379	1	not reported	9.44238e-16	2.46542e-14	1.64362e-10	2.15335e-09	1.88738e-15	2.70602e-14	9.44238e-16	1.35445e-14
ENSG00000120278.15_PLEKHG1	GTEx Heart Atrial vs ventricle	not reported	0.259121	1	not reported	1.12436e-08	2.15158e-07	5.15062e-06	5.94194e-05	2.24873e-08	2.66527e-07	1.12436e-08	1.33317e-07
ENSG00000120832.9_MTERF2	GTEx Heart Atrial vs ventricle	not reported	0.327673	1	not reported	2.44162e-27	9.98529e-26	1.09902e-15	1.70472e-14	4.88323e-27	9.79966e-26	2.44162e-27	4.89983e-26
ENSG00000121057.12_AKAP1	GTEx Heart Atrial vs ventricle	not reported	0.118943	1	not reported	2.84925e-10	5.86145e-09	9.06146e-08	1.09587e-06	5.6985e-10	7.01856e-09	2.84925e-10	3.50969e-09
ENSG00000121440.14_PDZRN3	GTEx Heart Atrial vs ventricle	not reported	0.662861	1	not reported	4.08273e-13	9.5475e-12	9.46468e-07	1.1149e-05	8.1668e-13	1.08532e-11	4.08273e-13	5.42572e-12
ENSG00000121577.13_POPDC2	GTEx Heart Atrial vs ventricle	not reported	0.842148	1	not reported	8.05177e-26	3.08015e-24	1.24909e-11	1.69287e-10	1.61035e-25	3.083e-24	8.05177e-26	1.5415e-24
ENSG00000121797.9_CCRL2	GTEx Heart Atrial vs ventricle	not reported	0.143257	1	not reported	1.16942e-14	2.91002e-13	3.89376e-10	5.04709e-09	2.35367e-14	3.26677e-13	1.16942e-14	1.62331e-13
ENSG00000121807.5_CCR2	GTEx Heart Atrial vs ventricle	not reported	0.763463	1	not reported	0.000267847	0.00405067	0.0261392	0.276708	0.000536184	0.00578896	0.000267847	0.00289258
ENSG00000121858.10_TNFSF10	GTEx Heart Atrial vs ventricle	not reported	0.767467	1	not reported	3.34644e-13	7.85582e-12	2.50463e-06	2.91621e-05	6.69242e-13	8.91615e-12	3.34644e-13	4.45838e-12
ENSG00000121897.14_LIAS	GTEx Heart Atrial vs ventricle	not reported	0.735335	1	not reported	7.2117e-30	3.24726e-28	2.35634e-14	3.49492e-13	1.44234e-29	3.12309e-28	7.2117e-30	1.56155e-28
ENSG00000121931.15_LRIF1	GTEx Heart Atrial vs ventricle	not reported	0.544545	1	not reported	1.31262e-28	5.6303e-27	5.68305e-15	8.60332e-14	2.62524e-28	5.47286e-27	1.31262e-28	2.73643e-27
ENSG00000122025.14_FLT3	GTEx Heart Atrial vs ventricle	not reported	0.99355	1	not reported	0.000398843	0.00596859	0.269898	1	0.000850252	0.00914979	0.000398843	0.00429495
ENSG00000122033.14_MTIF3	GTEx Heart Atrial vs ventricle	not reported	0.19917	1	not reported	1.43734e-22	4.88452e-21	4.33966e-14	6.37544e-13	2.87469e-22	5.01992e-21	1.43734e-22	2.50996e-21
ENSG00000122034.14_GTF3A	GTEx Heart Atrial vs ventricle	not reported	0.656218	1	not reported	1.65112e-45	1.25629e-43	1.61758e-22	3.16405e-21	3.30223e-45	1.08691e-43	1.65112e-45	5.43455e-44
ENSG00000122386.10_ZNF205	GTEx Heart Atrial vs ventricle	not reported	0.926271	1	not reported	2.7629e-31	1.3116e-29	4.02297e-13	5.71846e-12	5.52581e-31	1.24827e-29	2.7629e-31	6.24136e-30
ENSG00000122477.12_LRRC39	GTEx Heart Atrial vs ventricle	not reported	0.648974	1	not reported	5.63187e-17	1.5434e-15	1.12322e-08	1.39318e-07	1.12637e-16	1.67339e-15	5.63187e-17	8.36695e-16
ENSG00000122481.16_RWDD3	GTEx Heart Atrial vs ventricle	not reported	0.835859	1	not reported	1.77008e-55	1.89597e-53	1.66057e-25	3.55992e-24	3.54016e-55	1.50234e-53	1.77008e-55	7.51169e-54
ENSG00000122550.17_KLHL7	GTEx Heart Atrial vs ventricle	not reported	0.778374	1	not reported	4.37238e-15	1.10976e-13	3.85875e-07	4.5927e-06	8.88178e-15	1.24897e-13	4.37238e-15	6.15101e-14
ENSG00000122679.8_RAMP3	GTEx Heart Atrial vs ventricle	not reported	0.857146	1	not reported	1.46704e-09	2.92115e-08	0.000288761	0.00317066	2.93409e-09	3.55192e-08	1.46704e-09	1.77627e-08
ENSG00000122729.18_ACO1	GTEx Heart Atrial vs ventricle	not reported	0.770864	1	not reported	5.44091e-23	1.88074e-21	7.39048e-11	9.78014e-10	1.08818e-22	1.92259e-21	5.44091e-23	9.61294e-22
ENSG00000122852.14_SFTPA1	GTEx Heart Atrial vs ventricle	not reported	0.393676	1	not reported	0.000703052	0.0103617	0.00716637	0.076417	0.00140502	0.0150611	0.000703052	0.00754067
ENSG00000123124.13_WWP1	GTEx Heart Atrial vs ventricle	not reported	0.106781	1	not reported	1.04114e-18	3.05305e-17	7.82273e-13	1.09992e-11	2.08229e-18	3.25204e-17	1.04114e-18	1.62614e-17
ENSG00000123240.16_OPTN	GTEx Heart Atrial vs ventricle	not reported	0.312257	1	not reported	2.49673e-41	1.66767e-39	4.12446e-23	8.22915e-22	4.99346e-41	1.47999e-39	2.49673e-41	7.39993e-40
ENSG00000123405.13_NFE2	GTEx Heart Atrial vs ventricle	not reported	0.256158	1	not reported	4.30085e-07	7.63907e-06	4.02121e-05	0.000451976	8.60168e-07	9.83073e-06	4.30085e-07	4.91564e-06
ENSG00000123983.13_ACSL3	GTEx Heart Atrial vs ventricle	not reported	0.514066	1	not reported	5.88365e-46	4.55361e-44	7.35026e-24	1.50284e-22	1.17673e-45	3.91856e-44	5.88365e-46	1.95928e-44
ENSG00000123992.18_DNPEP	GTEx Heart Atrial vs ventricle	not reported	0.880001	1	not reported	1.45742e-67	2.35439e-65	1.63118e-30	4.00904e-29	2.91485e-67	1.66935e-65	1.45742e-67	8.34675e-66
ENSG00000124151.18_NCOA3	GTEx Heart Atrial vs ventricle	not reported	0.549813	1	not reported	8.72072e-43	6.09192e-41	5.29289e-22	1.01717e-20	1.74414e-42	5.36104e-41	8.72072e-43	2.68052e-41
ENSG00000124562.9_SNRPC	GTEx Heart Atrial vs ventricle	not reported	0.413837	1	not reported	3.49349e-37	2.03905e-35	3.5887e-20	6.48193e-19	6.98698e-37	1.85992e-35	3.49349e-37	9.29962e-36
ENSG00000124664.10_SPDEF	GTEx Heart Atrial vs ventricle	not reported	0.396755	1	not reported	1.75018e-09	3.47059e-08	6.46104e-06	7.43465e-05	3.50037e-09	4.23127e-08	1.75018e-09	2.11588e-08
ENSG00000124688.13_MAD2L1BP	GTEx Heart Atrial vs ventricle	not reported	0.600355	1	not reported	1.69964e-32	8.41546e-31	1.513e-16	2.41295e-15	3.39928e-32	7.95284e-31	1.69964e-32	3.97642e-31
ENSG00000124813.20_RUNX2	GTEx Heart Atrial vs ventricle	not reported	0.328671	1	not reported	1.7634e-13	4.19038e-12	2.43277e-08	2.98674e-07	3.52718e-13	4.73448e-12	1.7634e-13	2.36698e-12
ENSG00000125246.15_CLYBL	GTEx Heart Atrial vs ventricle	not reported	0.196801	1	not reported	1.33798e-19	4.0626e-18	1.77572e-12	2.46774e-11	2.67597e-19	4.28515e-18	1.33798e-19	2.14257e-18
ENSG00000125356.6_NDUFA1	GTEx Heart Atrial vs ventricle	not reported	0.0951709	1	not reported	4.97073e-37	2.88664e-35	2.6068e-23	5.23588e-22	9.94145e-37	2.63153e-35	4.97073e-37	1.31576e-35
ENSG00000125445.10_MRPS7	GTEx Heart Atrial vs ventricle	not reported	0.670584	1	not reported	3.0651e-43	2.16819e-41	2.70173e-21	5.07078e-20	6.1302e-43	1.90746e-41	3.0651e-43	9.5373e-42
ENSG00000125633.10_CCDC93	GTEx Heart Atrial vs ventricle	not reported	0.979014	1	not reported	9.81662e-25	3.63065e-23	3.84638e-09	4.83714e-08	1.96332e-24	3.65609e-23	9.81662e-25	1.82804e-23
ENSG00000125650.4_PSPN	GTEx Heart Atrial vs ventricle	not reported	0.442773	1	not reported	1.11645e-22	3.80963e-21	1.45142e-12	2.02357e-11	2.23289e-22	3.91038e-21	1.11645e-22	1.95519e-21
ENSG00000125741.4_OPA3	GTEx Heart Atrial vs ventricle	not reported	0.525157	1	not reported	7.42252e-23	2.54999e-21	3.31881e-12	4.57569e-11	1.4845e-22	2.61212e-21	7.42252e-23	1.30606e-21
ENSG00000125810.9_CD93	GTEx Heart Atrial vs ventricle	not reported	0.504892	1	not reported	6.61871e-13	1.53138e-11	2.77875e-07	3.31795e-06	1.32372e-12	1.74894e-11	6.61871e-13	8.74655e-12
ENSG00000125871.13_MGME1	GTEx Heart Atrial vs ventricle	not reported	0.0944289	1	not reported	1.88291e-30	8.69168e-29	1.1644e-19	2.06394e-18	3.76583e-30	8.30421e-29	1.88291e-30	4.15211e-29
ENSG00000125945.14_ZNF436	GTEx Heart Atrial vs ventricle	not reported	0.751103	1	not reported	8.93905e-22	2.95349e-20	2.05328e-10	2.68311e-09	1.78781e-21	3.05277e-20	8.93905e-22	1.52638e-20
ENSG00000126091.19_ST3GAL3	GTEx Heart Atrial vs ventricle	not reported	0.87258	1	not reported	1.65305e-62	2.24518e-60	2.83316e-28	6.57124e-27	3.3061e-62	1.67784e-60	1.65305e-62	8.3892e-61
ENSG00000126247.10_CAPNS1	GTEx Heart Atrial vs ventricle	not reported	0.416866	1	not reported	3.82922e-75	8.24145e-73	1.84203e-39	5.49329e-38	7.65844e-75	5.18388e-73	3.82922e-75	2.59194e-73
ENSG00000126249.7_PDCD2L	GTEx Heart Atrial vs ventricle	not reported	0.593072	1	not reported	1.73368e-32	8.58195e-31	1.3682e-16	2.1854e-15	3.46736e-32	8.10937e-31	1.73368e-32	4.05469e-31
ENSG00000126262.4_FFAR2	GTEx Heart Atrial vs ventricle	not reported	0.132287	1	not reported	2.82089e-08	5.28821e-07	1.84315e-06	2.15413e-05	5.64178e-08	6.62208e-07	2.82089e-08	3.3118e-07
ENSG00000126267.8_COX6B1	GTEx Heart Atrial vs ventricle	not reported	0.193695	1	not reported	3.09674e-30	1.41436e-28	2.62076e-18	4.44286e-17	6.19348e-30	1.35523e-28	3.09674e-30	6.77614e-29
ENSG00000126768.12_TIMM17B	GTEx Heart Atrial vs ventricle	not reported	0.28424	1	not reported	1.204e-39	7.57801e-38	1.77826e-22	3.47409e-21	2.408e-39	6.83307e-38	1.204e-39	3.41654e-38
ENSG00000126934.13_MAP2K2	GTEx Heart Atrial vs ventricle	not reported	0.579061	1	not reported	9.67539e-62	1.27647e-59	3.54435e-31	8.85606e-30	1.93508e-61	9.62256e-60	9.67539e-62	4.81128e-60
ENSG00000127084.17_FGD3	GTEx Heart Atrial vs ventricle	not reported	0.600807	1	not reported	8.97518e-18	2.53263e-16	2.70129e-09	3.4122e-08	1.79504e-17	2.72639e-16	8.97518e-18	1.36339e-16
ENSG00000127191.17_TRAF2	GTEx Heart Atrial vs ventricle	not reported	0.210366	1	not reported	3.99066e-21	1.28533e-19	3.29273e-13	4.69205e-12	7.98131e-21	1.33891e-19	3.99066e-21	6.69455e-20
ENSG00000127554.12_GFER	GTEx Heart Atrial vs ventricle	not reported	0.42892	1	not reported	8.92415e-61	1.14316e-58	4.67955e-32	1.19386e-30	1.78483e-60	8.68171e-59	8.92415e-61	4.34085e-59
ENSG00000127564.16_PKMYT1	GTEx Heart Atrial vs ventricle	not reported	0.612523	1	not reported	3.77435e-06	6.36673e-05	0.00151845	0.0164052	7.54874e-06	8.44799e-05	3.77435e-06	4.22534e-05
ENSG00000127578.6_WFIKKN1	GTEx Heart Atrial vs ventricle	not reported	0.879484	1	not reported	2.20981e-09	4.35537e-08	0.000450008	0.00491824	4.41963e-09	5.32694e-08	2.20981e-09	2.66378e-08
ENSG00000127774.6_EMC6	GTEx Heart Atrial vs ventricle	not reported	0.140834	1	not reported	5.45233e-51	5.00248e-49	3.7389e-30	9.11684e-29	1.09047e-50	4.1123e-49	5.45233e-51	2.05615e-49
ENSG00000127989.13_MTERF1	GTEx Heart Atrial vs ventricle	not reported	0.463139	1	not reported	1.18298e-50	1.07068e-48	1.24253e-26	2.74961e-25	2.36596e-50	8.86751e-49	1.18298e-50	4.43375e-49
ENSG00000127993.15_RBM48	GTEx Heart Atrial vs ventricle	not reported	0.91832	1	not reported	3.14197e-46	2.45e-44	5.73783e-20	1.0283e-18	6.28394e-46	2.10782e-44	3.14197e-46	1.05391e-44
ENSG00000128266.8_GNAZ	GTEx Heart Atrial vs ventricle	not reported	0.831761	1	not reported	9.46769e-15	2.36563e-13	1.09448e-06	1.28662e-05	1.89848e-14	2.64331e-13	9.46769e-15	1.31821e-13
ENSG00000128271.21_ADORA2A	GTEx Heart Atrial vs ventricle	not reported	0.234091	1	not reported	1.38138e-15	3.58556e-14	5.30539e-10	6.84687e-09	2.88658e-15	4.11697e-14	1.38138e-15	1.97195e-14
ENSG00000128294.15_TPST2	GTEx Heart Atrial vs ventricle	not reported	0.167364	1	not reported	1.2001e-22	4.09304e-21	2.05495e-14	3.05271e-13	2.40019e-22	4.20017e-21	1.2001e-22	2.10009e-21
ENSG00000128383.12_APOBEC3A	GTEx Heart Atrial vs ventricle	not reported	0.0968936	1	not reported	0.0036115	0.0504909	0.00241307	0.0259609	0.00697041	0.0739205	0.0036115	0.0383172
ENSG00000128596.16_CCDC136	GTEx Heart Atrial vs ventricle	not reported	0.243444	1	not reported	5.94061e-21	1.89775e-19	7.19286e-13	1.01236e-11	1.18812e-20	1.98287e-19	5.94061e-21	9.91435e-20
ENSG00000128641.18_MYO1B	GTEx Heart Atrial vs ventricle	not reported	0.792939	1	not reported	2.33507e-24	8.50414e-23	2.4172e-11	3.24626e-10	4.67013e-24	8.6001e-23	2.33507e-24	4.30005e-23
ENSG00000128694.11_OSGEPL1	GTEx Heart Atrial vs ventricle	not reported	0.708139	1	not reported	3.79859e-20	1.17789e-18	6.78535e-10	8.72585e-09	7.59717e-20	1.23683e-18	3.79859e-20	6.18414e-19
ENSG00000128739.21_SNRPN	GTEx Heart Atrial vs ventricle	not reported	0.812089	1	not reported	6.41309e-40	4.08604e-38	1.85525e-18	3.16167e-17	1.28262e-39	3.66977e-38	6.41309e-40	1.83488e-38
ENSG00000128917.6_DLL4	GTEx Heart Atrial vs ventricle	not reported	0.831397	1	not reported	5.44278e-07	9.61378e-06	0.00281596	0.0302672	1.08856e-06	1.24027e-05	5.44278e-07	6.202e-06
ENSG00000128928.8_IVD	GTEx Heart Atrial vs ventricle	not reported	0.404118	1	not reported	1.91323e-29	8.47671e-28	2.85876e-16	4.51955e-15	3.82646e-29	8.19129e-28	1.91323e-29	4.09565e-28
ENSG00000129028.8_THAP10	GTEx Heart Atrial vs ventricle	not reported	0.177578	1	not reported	3.82468e-11	8.19339e-10	7.39323e-08	8.96732e-07	7.64935e-11	9.64309e-10	3.82468e-11	4.82184e-10
ENSG00000129170.8_CSRP3	GTEx Heart Atrial vs ventricle	not reported	0.106225	1	not reported	2.63393e-21	8.54861e-20	2.51613e-14	3.72871e-13	5.26786e-21	8.8716e-20	2.63393e-21	4.4358e-20
ENSG00000129250.11_KIF1C	GTEx Heart Atrial vs ventricle	not reported	0.480211	1	not reported	8.15528e-29	3.52803e-27	1.81095e-15	2.79064e-14	1.63106e-28	3.42405e-27	8.15528e-29	1.71202e-27
ENSG00000129422.14_MTUS1	GTEx Heart Atrial vs ventricle	not reported	0.287458	1	not reported	4.42016e-33	2.24157e-31	5.31246e-19	9.21939e-18	8.84032e-33	2.1017e-31	4.42016e-33	1.05085e-31
ENSG00000129437.9_KLK14	GTEx Heart Atrial vs ventricle	not reported	0.965832	1	not reported	2.3258e-10	4.80848e-09	0.000914518	0.00992485	4.6516e-10	5.74211e-09	2.3258e-10	2.87174e-09
ENSG00000129474.15_AJUBA	GTEx Heart Atrial vs ventricle	not reported	0.441411	1	not reported	9.44603e-28	3.92897e-26	3.63119e-15	5.53348e-14	1.88921e-27	3.84411e-26	9.44603e-28	1.92205e-26
ENSG00000129675.15_ARHGEF6	GTEx Heart Atrial vs ventricle	not reported	0.500533	1	not reported	4.41548e-34	2.3198e-32	5.38382e-18	9.02509e-17	8.83095e-34	2.15155e-32	4.41548e-34	1.07577e-32
ENSG00000129925.10_TMEM8A	GTEx Heart Atrial vs ventricle	not reported	0.372123	1	not reported	3.23527e-53	3.23e-51	1.01277e-28	2.37748e-27	6.47053e-53	2.58949e-51	3.23527e-53	1.29474e-51
ENSG00000130005.12_GAMT	GTEx Heart Atrial vs ventricle	not reported	0.688678	1	not reported	6.17708e-20	1.8998e-18	6.69649e-10	8.61371e-09	1.23542e-19	1.99747e-18	6.17708e-20	9.98733e-19
ENSG00000130052.13_STARD8	GTEx Heart Atrial vs ventricle	not reported	0.83386	1	not reported	1.11645e-22	3.80963e-21	2.91417e-10	3.79014e-09	2.23289e-22	3.91038e-21	1.11645e-22	1.95519e-21
ENSG00000130055.13_GDPD2	GTEx Heart Atrial vs ventricle	not reported	0.187073	1	not reported	7.43379e-13	1.71537e-11	8.92111e-09	1.11052e-07	1.48681e-12	1.96242e-11	7.43379e-13	9.81303e-12
ENSG00000130158.13_DOCK6	GTEx Heart Atrial vs ventricle	not reported	0.175051	1	not reported	5.84756e-18	1.66184e-16	9.68789e-12	1.31745e-10	1.16951e-17	1.78692e-16	5.84756e-18	8.93525e-17
ENSG00000130193.7_THEM6	GTEx Heart Atrial vs ventricle	not reported	0.774071	1	not reported	2.0707e-29	9.15288e-28	7.52885e-14	1.09713e-12	4.14141e-29	8.84904e-28	2.0707e-29	4.42452e-28
ENSG00000130303.12_BST2	GTEx Heart Atrial vs ventricle	not reported	0.331508	1	not reported	1.97205e-13	4.67656e-12	2.66511e-08	3.26791e-07	3.94573e-13	5.29047e-12	1.97205e-13	2.64414e-12
ENSG00000130347.12_RTN4IP1	GTEx Heart Atrial vs ventricle	not reported	0.0935644	1	not reported	1.3358e-27	5.52615e-26	4.5046e-18	7.57204e-17	2.6716e-27	5.41377e-26	1.3358e-27	2.70689e-26
ENSG00000130414.11_NDUFA10	GTEx Heart Atrial vs ventricle	not reported	0.141658	1	not reported	1.01687e-36	5.86253e-35	2.01615e-22	3.93069e-21	2.03373e-36	5.33902e-35	1.01687e-36	2.66951e-35
ENSG00000130489.14_SCO2	GTEx Heart Atrial vs ventricle	not reported	0.183737	1	not reported	2.38012e-32	1.17148e-30	1.4921e-19	2.63399e-18	4.76024e-32	1.10843e-30	2.38012e-32	5.54217e-31
ENSG00000130520.10_LSM4	GTEx Heart Atrial vs ventricle	not reported	0.0946395	1	not reported	2.11517e-71	3.94949e-69	4.8568e-42	1.51715e-40	4.23033e-71	2.66339e-69	2.11517e-71	1.33169e-69
ENSG00000130590.13_SAMD10	GTEx Heart Atrial vs ventricle	not reported	0.412988	1	not reported	1.97255e-33	1.01322e-31	2.94614e-18	4.98508e-17	3.9451e-33	9.46596e-32	1.97255e-33	4.73298e-32
ENSG00000130592.15_LSP1	GTEx Heart Atrial vs ventricle	not reported	0.661188	1	not reported	3.96613e-06	6.68316e-05	0.00208703	0.0224801	7.93232e-06	8.87199e-05	3.96613e-06	4.43692e-05
ENSG00000130702.15_LAMA5	GTEx Heart Atrial vs ventricle	not reported	0.388459	1	not reported	8.65421e-27	3.45405e-25	5.31343e-15	8.052e-14	1.73084e-26	3.41395e-25	8.65421e-27	1.70698e-25
ENSG00000130764.9_LRRC47	GTEx Heart Atrial vs ventricle	not reported	0.183994	1	not reported	4.74943e-40	3.04478e-38	1.07189e-23	2.17806e-22	9.49887e-40	2.72605e-38	4.74943e-40	1.36303e-38
ENSG00000130948.9_HSD17B3	GTEx Heart Atrial vs ventricle	not reported	0.621502	1	not reported	7.2513e-12	1.60757e-10	2.60502e-06	3.0314e-05	1.45026e-11	1.86409e-10	7.2513e-12	9.32101e-11
ENSG00000131069.19_ACSS2	GTEx Heart Atrial vs ventricle	not reported	0.210075	1	not reported	1.26132e-45	9.63239e-44	2.26778e-26	4.97856e-25	2.52263e-45	8.32822e-44	1.26132e-45	4.16411e-44
ENSG00000131080.14_EDA2R	GTEx Heart Atrial vs ventricle	not reported	0.513108	1	not reported	9.7711e-07	1.70255e-05	0.000417013	0.00456221	1.95422e-06	2.21537e-05	9.7711e-07	1.10811e-05
ENSG00000131094.3_C1QL1	GTEx Heart Atrial vs ventricle	not reported	0.112525	1	not reported	0.000784518	0.0115303	0.000989192	0.0107263	0.00155862	0.016693	0.000784518	0.00840749
ENSG00000131143.8_COX4I1	GTEx Heart Atrial vs ventricle	not reported	0.29651	1	not reported	8.96228e-33	4.48573e-31	9.09649e-19	1.56669e-17	1.79246e-32	4.22601e-31	8.96228e-33	2.113e-31
ENSG00000131148.8_EMC8	GTEx Heart Atrial vs ventricle	not reported	0.415459	1	not reported	4.05542e-57	4.60315e-55	2.53987e-30	6.21217e-29	8.11085e-57	3.60822e-55	4.05542e-57	1.80411e-55
ENSG00000131174.4_COX7B	GTEx Heart Atrial vs ventricle	not reported	0.895164	1	not reported	6.13536e-33	3.09097e-31	2.62809e-14	3.89269e-13	1.22707e-32	2.90658e-31	6.13536e-33	1.45329e-31
ENSG00000131462.7_TUBG1	GTEx Heart Atrial vs ventricle	not reported	0.704638	1	not reported	1.84532e-20	5.79054e-19	4.59765e-10	5.94608e-09	3.69064e-20	6.07087e-19	1.84532e-20	3.03544e-19
ENSG00000131475.6_VPS25	GTEx Heart Atrial vs ventricle	not reported	0.095682	1	not reported	3.14197e-46	2.45e-44	2.29517e-28	5.33596e-27	6.28394e-46	2.10782e-44	3.14197e-46	1.05391e-44
ENSG00000131477.10_RAMP2	GTEx Heart Atrial vs ventricle	not reported	0.228516	1	not reported	1.76407e-06	3.03222e-05	7.08892e-05	0.000790991	3.52812e-06	3.97784e-05	1.76407e-06	1.98926e-05
ENSG00000131495.8_NDUFA2	GTEx Heart Atrial vs ventricle	not reported	0.238786	1	not reported	1.73415e-44	1.27274e-42	1.85707e-25	3.97707e-24	3.46829e-44	1.11122e-42	1.73415e-44	5.55608e-43
ENSG00000131779.10_PEX11B	GTEx Heart Atrial vs ventricle	not reported	0.812556	1	not reported	1.05184e-42	7.33534e-41	9.19807e-20	1.63565e-18	2.10368e-42	6.45276e-41	1.05184e-42	3.22638e-41
ENSG00000131828.13_PDHA1	GTEx Heart Atrial vs ventricle	not reported	0.597045	1	not reported	5.80858e-27	2.33676e-25	7.70153e-14	1.12174e-12	1.16172e-26	2.30499e-25	5.80858e-27	1.1525e-25
ENSG00000131931.8_THAP1	GTEx Heart Atrial vs ventricle	not reported	0.548184	1	not reported	6.9216e-29	3.00122e-27	4.3466e-15	6.60473e-14	1.38432e-28	2.9105e-27	6.9216e-29	1.45525e-27
ENSG00000132170.19_PPARG	GTEx Heart Atrial vs ventricle	not reported	0.755521	1	not reported	7.26544e-29	3.14834e-27	9.88858e-14	1.43575e-12	1.45309e-28	3.0523e-27	7.26544e-29	1.52615e-27
ENSG00000132305.20_IMMT	GTEx Heart Atrial vs ventricle	not reported	0.423524	1	not reported	3.36328e-21	1.08698e-19	6.54655e-12	8.94902e-11	6.72656e-21	1.13025e-19	3.36328e-21	5.65124e-20
ENSG00000132329.10_RAMP1	GTEx Heart Atrial vs ventricle	not reported	0.700855	1	not reported	4.41847e-17	1.21618e-15	1.79218e-08	2.20852e-07	8.83694e-17	1.3172e-15	4.41847e-17	6.58599e-16
ENSG00000132376.19_INPP5K	GTEx Heart Atrial vs ventricle	not reported	0.659265	1	not reported	1.76944e-71	3.30992e-69	3.37943e-35	9.23926e-34	3.53889e-71	2.23145e-69	1.76944e-71	1.11572e-69
ENSG00000132429.9_POPDC3	GTEx Heart Atrial vs ventricle	not reported	0.248665	1	not reported	9.43943e-17	2.56582e-15	1.50085e-10	1.96829e-09	1.88789e-16	2.78814e-15	9.43943e-17	1.39407e-15
ENSG00000132471.11_WBP2	GTEx Heart Atrial vs ventricle	not reported	0.467096	1	not reported	2.94992e-44	2.1483e-42	2.2826e-23	4.59496e-22	5.89985e-44	1.87721e-42	2.94992e-44	9.38605e-43
ENSG00000132481.6_TRIM47	GTEx Heart Atrial vs ventricle	not reported	0.620569	1	not reported	1.27424e-14	3.1663e-13	1.16629e-07	1.40573e-06	2.56462e-14	3.55479e-13	1.27424e-14	1.76656e-13
ENSG00000132522.15_GPS2	GTEx Heart Atrial vs ventricle	not reported	0.110068	1	not reported	1.41974e-65	2.14944e-63	1.48904e-38	4.36708e-37	2.83948e-65	1.55487e-63	1.41974e-65	7.77433e-64
ENSG00000132530.16_XAF1	GTEx Heart Atrial vs ventricle	not reported	0.115243	1	not reported	6.48653e-11	1.37634e-09	3.46811e-08	4.24175e-07	1.29731e-10	1.62555e-09	6.48653e-11	8.12874e-10
ENSG00000132541.10_RIDA	GTEx Heart Atrial vs ventricle	not reported	0.227043	1	not reported	1.13128e-18	3.31455e-17	9.6085e-12	1.30692e-10	2.26256e-18	3.52986e-17	1.13128e-18	1.76493e-17
ENSG00000132570.14_PCBD2	GTEx Heart Atrial vs ventricle	not reported	0.779303	1	not reported	1.33792e-31	6.4279e-30	7.69983e-15	1.15988e-13	2.67584e-31	6.09718e-30	1.33792e-31	3.04859e-30
ENSG00000132589.15_FLOT2	GTEx Heart Atrial vs ventricle	not reported	0.120313	1	not reported	4.23226e-60	5.2779e-58	2.09245e-35	5.74723e-34	8.46452e-60	4.04606e-58	4.23226e-60	2.02303e-58
ENSG00000132669.12_RIN2	GTEx Heart Atrial vs ventricle	not reported	0.784541	1	not reported	7.81873e-49	6.63606e-47	5.91395e-23	1.17206e-21	1.56375e-48	5.59477e-47	7.81873e-49	2.79787e-47
ENSG00000132681.16_ATP1A4	GTEx Heart Atrial vs ventricle	not reported	0.219599	1	not reported	1.75556e-08	3.3223e-07	4.37731e-06	5.06024e-05	3.51113e-08	4.14374e-07	1.75556e-08	2.07234e-07
ENSG00000132801.6_ZSWIM3	GTEx Heart Atrial vs ventricle	not reported	0.401189	1	not reported	5.24601e-15	1.3263e-13	8.25286e-09	1.02832e-07	1.06581e-14	1.49521e-13	5.24601e-15	7.36054e-14
ENSG00000132915.10_PDE6A	GTEx Heart Atrial vs ventricle	not reported	0.164479	1	not reported	8.12316e-12	1.79606e-10	2.46834e-08	3.02968e-07	1.62463e-11	2.08602e-10	8.12316e-12	1.04314e-10
ENSG00000132938.19_MTUS2	GTEx Heart Atrial vs ventricle	not reported	0.80842	1	not reported	3.85912e-11	8.26547e-10	3.3915e-05	0.000382255	7.71825e-11	9.72817e-10	3.85912e-11	4.86467e-10
ENSG00000133028.10_SCO1	GTEx Heart Atrial vs ventricle	not reported	0.170725	1	not reported	6.77982e-27	2.72009e-25	1.01841e-16	1.63524e-15	1.35596e-26	2.68347e-25	6.77982e-27	1.34174e-25
ENSG00000133065.10_SLC41A1	GTEx Heart Atrial vs ventricle	not reported	0.6481	1	not reported	3.99625e-15	1.01566e-13	8.76664e-08	1.06096e-06	8.10463e-15	1.14123e-13	3.99625e-15	5.62723e-14
ENSG00000133116.7_KL	GTEx Heart Atrial vs ventricle	not reported	0.828981	1	not reported	2.19625e-11	4.76e-10	3.32999e-05	0.000375493	4.39251e-11	5.57331e-10	2.19625e-11	2.78716e-10
ENSG00000133454.15_MYO18B	GTEx Heart Atrial vs ventricle	not reported	0.586291	1	not reported	9.50757e-14	2.28418e-12	2.24407e-07	2.68664e-06	1.90181e-13	2.57277e-12	9.50757e-14	1.28643e-12
ENSG00000133627.17_ACTR3B	GTEx Heart Atrial vs ventricle	not reported	0.657341	1	not reported	1.87791e-46	1.47544e-44	5.71499e-23	1.13382e-21	3.75583e-46	1.26576e-44	1.87791e-46	6.32879e-45
ENSG00000133687.15_TMTC1	GTEx Heart Atrial vs ventricle	not reported	0.137946	1	not reported	9.97665e-26	3.80807e-24	1.99294e-16	3.16473e-15	1.99533e-25	3.80982e-24	9.97665e-26	1.90491e-24
ENSG00000133937.4_GSC	GTEx Heart Atrial vs ventricle	not reported	0.130505	1	not reported	4.38834e-07	7.79247e-06	9.69439e-06	0.000110955	8.77666e-07	1.00279e-05	4.38834e-07	5.01426e-06
ENSG00000133943.20_C14orf159	GTEx Heart Atrial vs ventricle	not reported	0.171955	1	not reported	2.79712e-20	8.71784e-19	4.64545e-13	6.58658e-12	5.59423e-20	9.14122e-19	2.79712e-20	4.57061e-19
ENSG00000134313.15_KIDINS220	GTEx Heart Atrial vs ventricle	not reported	0.17997	1	not reported	9.93491e-34	5.15685e-32	2.44157e-20	4.43938e-19	1.98698e-33	4.80488e-32	9.93491e-34	2.40244e-32
ENSG00000134571.10_MYBPC3	GTEx Heart Atrial vs ventricle	not reported	0.0982943	1	not reported	4.34123e-36	2.4497e-34	9.83808e-23	1.93661e-21	8.68247e-36	2.24243e-34	4.34123e-36	1.12121e-34
ENSG00000134590.13_FAM127A	GTEx Heart Atrial vs ventricle	not reported	0.328324	1	not reported	1.11248e-52	1.08864e-50	7.51731e-29	1.77092e-27	2.22496e-52	8.75046e-51	1.11248e-52	4.37523e-51
ENSG00000134755.14_DSC2	GTEx Heart Atrial vs ventricle	not reported	0.466368	1	not reported	6.05959e-17	1.65755e-15	1.6504e-09	2.09715e-08	1.21192e-16	1.79919e-15	6.05959e-17	8.99594e-16
ENSG00000134905.16_CARS2	GTEx Heart Atrial vs ventricle	not reported	0.896858	1	not reported	4.10677e-63	5.68209e-61	3.93301e-28	9.08767e-27	8.21354e-63	4.2284e-61	4.10677e-63	2.1142e-61
ENSG00000134986.13_NREP	GTEx Heart Atrial vs ventricle	not reported	0.2447	1	not reported	1.8016e-07	3.25662e-06	2.18373e-05	0.000247378	3.6032e-07	4.15216e-06	1.8016e-07	2.07643e-06
ENSG00000135114.12_OASL	GTEx Heart Atrial vs ventricle	not reported	0.283344	1	not reported	0.000921676	0.0134736	0.00456267	0.0488591	0.00183903	0.0196768	0.000921676	0.00986463
ENSG00000135390.17_ATP5G2	GTEx Heart Atrial vs ventricle	not reported	0.357672	1	not reported	1.2174e-35	6.74472e-34	8.58327e-20	1.52834e-18	2.43479e-35	6.20561e-34	1.2174e-35	3.1028e-34
ENSG00000135407.10_AVIL	GTEx Heart Atrial vs ventricle	not reported	0.576865	1	not reported	6.73572e-15	1.69322e-13	5.52564e-08	6.72374e-07	1.35447e-14	1.89363e-13	6.73572e-15	9.41947e-14
ENSG00000135426.15_TESPA1	GTEx Heart Atrial vs ventricle	not reported	0.160613	1	not reported	0.0017018	0.0244113	0.00278285	0.0299144	0.00337087	0.035915	0.0017018	0.0181421
ENSG00000135617.3_PRADC1	GTEx Heart Atrial vs ventricle	not reported	0.545731	1	not reported	2.84225e-36	1.61439e-34	8.70567e-19	1.50063e-17	5.68449e-36	1.47568e-34	2.84225e-36	7.37838e-35
ENSG00000135636.13_DYSF	GTEx Heart Atrial vs ventricle	not reported	0.989049	1	not reported	5.11023e-26	1.97272e-24	3.4641e-09	4.36194e-08	1.02205e-25	1.96723e-24	5.11023e-26	9.83614e-25
ENSG00000135766.8_EGLN1	GTEx Heart Atrial vs ventricle	not reported	0.461872	1	not reported	2.2899e-21	7.44953e-20	8.62991e-12	1.17535e-10	4.5798e-21	7.72539e-20	2.2899e-21	3.8627e-20
ENSG00000135900.3_MRPL44	GTEx Heart Atrial vs ventricle	not reported	0.615923	1	not reported	7.34942e-23	2.52529e-21	1.02704e-11	1.39538e-10	1.46988e-22	2.58661e-21	7.34942e-23	1.29331e-21
ENSG00000135924.15_DNAJB2	GTEx Heart Atrial vs ventricle	not reported	0.191245	1	not reported	6.41592e-53	6.32625e-51	1.81279e-30	4.45012e-29	1.28318e-52	5.0784e-51	6.41592e-53	2.5392e-51
ENSG00000135940.6_COX5B	GTEx Heart Atrial vs ventricle	not reported	0.164904	1	not reported	2.6824e-26	1.04681e-24	1.88979e-16	3.00301e-15	5.3648e-26	1.04054e-24	2.6824e-26	5.20318e-25
ENSG00000135956.8_TMEM127	GTEx Heart Atrial vs ventricle	not reported	0.212787	1	not reported	4.98326e-31	2.34736e-29	1.4897e-18	2.54752e-17	9.96651e-31	2.23365e-29	4.98326e-31	1.11683e-29
ENSG00000135972.8_MRPS9	GTEx Heart Atrial vs ventricle	not reported	0.69388	1	not reported	1.62589e-27	6.6982e-26	1.6442e-13	2.36801e-12	3.25179e-27	6.56765e-26	1.62589e-27	3.28383e-26
ENSG00000136003.15_ISCU	GTEx Heart Atrial vs ventricle	not reported	0.741686	1	not reported	6.08483e-32	2.95699e-30	2.69785e-15	4.13398e-14	1.21697e-31	2.79821e-30	6.08483e-32	1.39911e-30
ENSG00000136068.14_FLNB	GTEx Heart Atrial vs ventricle	not reported	0.338199	1	not reported	1.80155e-22	6.09819e-21	4.62593e-13	6.55979e-12	3.60309e-22	6.27497e-21	1.80155e-22	3.13749e-21
ENSG00000136143.14_SUCLA2	GTEx Heart Atrial vs ventricle	not reported	0.540541	1	not reported	1.81003e-12	4.11303e-11	6.38468e-07	7.55612e-06	3.61999e-12	4.72622e-11	1.81003e-12	2.3633e-11
ENSG00000136153.19_LMO7	GTEx Heart Atrial vs ventricle	not reported	0.730439	1	not reported	7.13043e-21	2.27015e-19	4.10843e-10	5.32034e-09	1.42609e-20	2.37427e-19	7.13043e-21	1.18723e-19
ENSG00000136197.12_C7orf25	GTEx Heart Atrial vs ventricle	not reported	0.242938	1	not reported	6.18287e-26	2.37574e-24	1.47022e-15	2.27167e-14	1.23657e-25	2.3742e-24	6.18287e-26	1.1871e-24
ENSG00000136521.12_NDUFB5	GTEx Heart Atrial vs ventricle	not reported	0.453887	1	not reported	9.13976e-31	4.27035e-29	1.26648e-16	2.02619e-15	1.82795e-30	4.06944e-29	9.13976e-31	2.03472e-29
ENSG00000136522.13_MRPL47	GTEx Heart Atrial vs ventricle	not reported	0.762482	1	not reported	1.57827e-30	7.30658e-29	1.82054e-14	2.70934e-13	3.15654e-30	6.97995e-29	1.57827e-30	3.48998e-29
ENSG00000136717.14_BIN1	GTEx Heart Atrial vs ventricle	not reported	0.964003	1	not reported	2.709e-30	1.24083e-28	6.31319e-12	8.63345e-11	5.41801e-30	1.18768e-28	2.709e-30	5.93838e-29
ENSG00000136718.9_IMP4	GTEx Heart Atrial vs ventricle	not reported	0.26724	1	not reported	4.26788e-31	2.01451e-29	4.07377e-18	6.86063e-17	8.53576e-31	1.91777e-29	4.26788e-31	9.58884e-30
ENSG00000136848.16_DAB2IP	GTEx Heart Atrial vs ventricle	not reported	0.359852	1	not reported	1.03551e-56	1.16075e-54	1.25762e-30	3.10159e-29	2.07103e-56	9.10189e-55	1.03551e-56	4.55095e-55
ENSG00000136930.12_PSMB7	GTEx Heart Atrial vs ventricle	not reported	0.300382	1	not reported	7.70969e-46	5.94245e-44	1.44911e-25	3.11046e-24	1.54194e-45	5.1191e-44	7.70969e-46	2.55955e-44
ENSG00000136950.13_ARPC5L	GTEx Heart Atrial vs ventricle	not reported	0.377727	1	not reported	1.92673e-30	8.88998e-29	5.84262e-17	9.46205e-16	3.85346e-30	8.49565e-29	1.92673e-30	4.24782e-29
ENSG00000137040.9_RANBP6	GTEx Heart Atrial vs ventricle	not reported	0.511666	1	not reported	2.57123e-15	6.59227e-14	1.78114e-08	2.19531e-07	5.10703e-15	7.23607e-14	2.57123e-15	3.64339e-14
ENSG00000137133.10_HINT2	GTEx Heart Atrial vs ventricle	not reported	0.0951134	1	not reported	4.48256e-44	3.24168e-42	3.39535e-27	7.63592e-26	8.96511e-44	2.84074e-42	4.48256e-44	1.42037e-42
ENSG00000137218.10_FRS3	GTEx Heart Atrial vs ventricle	not reported	0.111502	1	not reported	4.03838e-24	1.45718e-22	7.49318e-16	1.16938e-14	8.07675e-24	1.47802e-22	4.03838e-24	7.3901e-23
ENSG00000137266.14_SLC22A23	GTEx Heart Atrial vs ventricle	not reported	0.31052	1	not reported	1.45807e-46	1.14863e-44	7.55686e-26	1.63475e-24	2.91615e-46	9.86465e-45	1.45807e-46	4.93232e-45
ENSG00000137274.12_BPHL	GTEx Heart Atrial vs ventricle	not reported	0.522102	1	not reported	7.88635e-29	3.41383e-27	3.21522e-15	4.9115e-14	1.57727e-28	3.31147e-27	7.88635e-29	1.65574e-27
ENSG00000137393.9_RNF144B	GTEx Heart Atrial vs ventricle	not reported	0.58054	1	not reported	2.57543e-18	7.42611e-17	1.16663e-09	1.48982e-08	5.15086e-18	7.94861e-17	2.57543e-18	3.9746e-17
ENSG00000137404.14_NRM	GTEx Heart Atrial vs ventricle	not reported	0.091549	1	not reported	2.60714e-14	6.39255e-13	1.88396e-10	2.46418e-09	5.21805e-14	7.16607e-13	2.60714e-14	3.58045e-13
ENSG00000137413.15_TAF8	GTEx Heart Atrial vs ventricle	not reported	0.32744	1	not reported	3.30216e-53	3.2952e-51	3.93718e-29	9.33778e-28	6.60433e-53	2.64201e-51	3.30216e-53	1.32101e-51
ENSG00000137547.8_MRPL15	GTEx Heart Atrial vs ventricle	not reported	0.350524	1	not reported	5.50555e-38	3.28277e-36	4.62658e-21	8.621e-20	1.10111e-37	2.99185e-36	5.50555e-38	1.49593e-36
ENSG00000137714.2_FDX1	GTEx Heart Atrial vs ventricle	not reported	0.911828	1	not reported	5.11785e-32	2.49526e-30	1.14888e-13	1.66413e-12	1.02357e-31	2.36139e-30	5.11785e-32	1.18069e-30
ENSG00000137764.19_MAP2K5	GTEx Heart Atrial vs ventricle	not reported	0.213125	1	not reported	1.63969e-44	1.2047e-42	9.56923e-26	2.06512e-24	3.27939e-44	1.05102e-42	1.63969e-44	5.25508e-43
ENSG00000137818.11_RPLP1	GTEx Heart Atrial vs ventricle	not reported	0.120597	1	not reported	1.32044e-39	8.30078e-38	2.6608e-24	5.50823e-23	2.64088e-39	7.48262e-38	1.32044e-39	3.74131e-38
ENSG00000138029.13_HADHB	GTEx Heart Atrial vs ventricle	not reported	0.102702	1	not reported	1.33501e-21	4.38227e-20	1.5368e-14	2.29333e-13	2.67002e-21	4.53675e-20	1.33501e-21	2.26838e-20
ENSG00000138119.16_MYOF	GTEx Heart Atrial vs ventricle	not reported	0.309234	1	not reported	1.22549e-14	3.04701e-13	4.6384e-09	5.81975e-08	2.4647e-14	3.41835e-13	1.22549e-14	1.69967e-13
ENSG00000138131.3_LOXL4	GTEx Heart Atrial vs ventricle	not reported	0.173077	1	not reported	7.6867e-09	1.48022e-07	1.5319e-06	1.79443e-05	1.53734e-08	1.8287e-07	7.6867e-09	9.14559e-08
ENSG00000138231.12_DBR1	GTEx Heart Atrial vs ventricle	not reported	0.257452	1	not reported	1.47897e-21	4.84791e-20	4.25471e-13	6.04373e-12	2.95793e-21	5.01856e-20	1.47897e-21	2.50928e-20
ENSG00000138413.13_IDH1	GTEx Heart Atrial vs ventricle	not reported	0.777592	1	not reported	1.10143e-14	2.74479e-13	5.8477e-07	6.92693e-06	2.20934e-14	3.06995e-13	1.10143e-14	1.53057e-13
ENSG00000138495.6_COX17	GTEx Heart Atrial vs ventricle	not reported	0.209348	1	not reported	3.0938e-25	1.16122e-23	1.86239e-15	2.86862e-14	6.18761e-25	1.16587e-23	3.0938e-25	5.82934e-24
ENSG00000138615.5_CILP	GTEx Heart Atrial vs ventricle	not reported	0.78387	1	not reported	0.000551461	0.00818921	0.0398972	0.421424	0.00110529	0.011866	0.000551461	0.00592549
ENSG00000138696.10_BMPR1B	GTEx Heart Atrial vs ventricle	not reported	0.223162	1	not reported	3.91249e-15	9.9486e-14	8.04758e-10	1.03298e-08	7.77156e-15	1.09463e-13	3.91249e-15	5.51078e-14
ENSG00000139131.12_YARS2	GTEx Heart Atrial vs ventricle	not reported	0.230927	1	not reported	6.90105e-34	3.60284e-32	6.47909e-20	1.15965e-18	1.38021e-33	3.35128e-32	6.90105e-34	1.67564e-32
ENSG00000139405.15_RITA1	GTEx Heart Atrial vs ventricle	not reported	0.105523	1	not reported	3.64041e-31	1.72304e-29	6.99967e-20	1.25131e-18	7.28082e-31	1.63883e-29	3.64041e-31	8.19416e-30
ENSG00000139410.14_SDSL	GTEx Heart Atrial vs ventricle	not reported	0.298327	1	not reported	1.18774e-12	2.71805e-11	4.8742e-08	5.93908e-07	2.37543e-12	3.11764e-11	1.18774e-12	1.55895e-11
ENSG00000139531.12_SUOX	GTEx Heart Atrial vs ventricle	not reported	0.610972	1	not reported	1.11604e-26	4.42788e-25	1.28582e-13	1.85949e-12	2.23208e-26	4.383e-25	1.11604e-26	2.1915e-25
ENSG00000139651.10_ZNF740	GTEx Heart Atrial vs ventricle	not reported	0.442049	1	not reported	3.42844e-56	3.75772e-54	1.29568e-29	3.11502e-28	6.85687e-56	2.96015e-54	3.42844e-56	1.48008e-54
ENSG00000139914.6_FITM1	GTEx Heart Atrial vs ventricle	not reported	0.218065	1	not reported	2.11133e-17	5.88646e-16	4.15221e-11	5.53651e-10	4.22267e-17	6.34892e-16	2.11133e-17	3.17446e-16
ENSG00000140199.11_SLC12A6	GTEx Heart Atrial vs ventricle	not reported	0.920047	1	not reported	1.2569e-42	8.74189e-41	2.64489e-18	4.48303e-17	2.51381e-42	7.69369e-41	1.2569e-42	3.84685e-41
ENSG00000140259.6_MFAP1	GTEx Heart Atrial vs ventricle	not reported	0.886612	1	not reported	2.29164e-37	1.34438e-35	1.98198e-16	3.14781e-15	4.58328e-37	1.22557e-35	2.29164e-37	6.12786e-36
ENSG00000140406.3_MESDC1	GTEx Heart Atrial vs ventricle	not reported	0.199207	1	not reported	2.03953e-08	3.84744e-07	3.77974e-06	4.37725e-05	4.07906e-08	4.80689e-07	2.03953e-08	2.40399e-07
ENSG00000140465.13_CYP1A1	GTEx Heart Atrial vs ventricle	not reported	0.2332	1	not reported	0.00171788	0.0246334	0.0048849	0.0522638	0.00341517	0.0363832	0.00171788	0.0183107
ENSG00000140521.12_POLG	GTEx Heart Atrial vs ventricle	not reported	0.128518	1	not reported	2.13643e-55	2.28248e-53	9.97508e-33	2.58013e-31	4.27286e-55	1.8092e-53	2.13643e-55	9.04599e-54
ENSG00000140632.16_GLYR1	GTEx Heart Atrial vs ventricle	not reported	0.538381	1	not reported	2.1523e-42	1.48895e-40	6.81991e-22	1.30602e-20	4.30459e-42	1.31049e-40	2.1523e-42	6.55243e-41
ENSG00000140740.10_UQCRC2	GTEx Heart Atrial vs ventricle	not reported	0.303362	1	not reported	5.57378e-15	1.40642e-13	2.82684e-09	3.56863e-08	1.12133e-14	1.57192e-13	5.57378e-15	7.81408e-14
ENSG00000140750.16_ARHGAP17	GTEx Heart Atrial vs ventricle	not reported	0.767671	1	not reported	1.67633e-85	5.61292e-83	9.54741e-41	2.92249e-39	3.35266e-85	2.81442e-83	1.67633e-85	1.40721e-83
ENSG00000140830.8_TXNL4B	GTEx Heart Atrial vs ventricle	not reported	0.886966	1	not reported	7.82468e-34	4.07682e-32	8.13362e-15	1.22425e-13	1.56494e-33	3.79581e-32	7.82468e-34	1.8979e-32
ENSG00000140853.15_NLRC5	GTEx Heart Atrial vs ventricle	not reported	0.84951	1	not reported	3.54703e-15	9.03818e-14	9.12569e-07	1.0757e-05	7.10543e-15	1.00217e-13	3.54703e-15	5.00351e-14
ENSG00000140945.16_CDH13	GTEx Heart Atrial vs ventricle	not reported	0.498234	1	not reported	2.30834e-10	4.7738e-09	5.17945e-06	5.97453e-05	4.61667e-10	5.69967e-09	2.30834e-10	2.85052e-09
ENSG00000140955.10_ADAD2	GTEx Heart Atrial vs ventricle	not reported	0.156158	1	not reported	1.24431e-06	2.15579e-05	2.62453e-05	0.000296659	2.48859e-06	2.81576e-05	1.24431e-06	1.4082e-05
ENSG00000141013.16_GAS8	GTEx Heart Atrial vs ventricle	not reported	0.850597	1	not reported	5.14239e-37	2.98299e-35	1.06177e-16	1.70316e-15	1.02848e-36	2.72171e-35	5.14239e-37	1.36086e-35
ENSG00000141026.5_MED9	GTEx Heart Atrial vs ventricle	not reported	0.50317	1	not reported	6.5409e-36	3.66301e-34	6.74242e-19	1.16571e-17	1.30818e-35	3.35772e-34	6.5409e-36	1.67886e-34
ENSG00000141030.12_COPS3	GTEx Heart Atrial vs ventricle	not reported	0.974004	1	not reported	2.50887e-28	1.06643e-26	8.4732e-11	1.11958e-09	5.01773e-28	1.03884e-26	2.50887e-28	5.19421e-27
ENSG00000141086.17_CTRL	GTEx Heart Atrial vs ventricle	not reported	0.382607	1	not reported	4.13227e-12	9.24109e-11	2.28597e-07	2.73617e-06	8.2645e-12	1.06797e-10	4.13227e-12	5.34055e-11
ENSG00000141179.13_PCTP	GTEx Heart Atrial vs ventricle	not reported	0.641177	1	not reported	1.52084e-62	2.06832e-60	5.38986e-31	1.34011e-29	3.04168e-62	1.54478e-60	1.52084e-62	7.72389e-61
ENSG00000141385.9_AFG3L2	GTEx Heart Atrial vs ventricle	not reported	0.256354	1	not reported	2.2584e-20	7.06324e-19	1.81897e-12	2.52649e-11	4.5168e-20	7.40634e-19	2.2584e-20	3.70317e-19
ENSG00000141569.10_TRIM65	GTEx Heart Atrial vs ventricle	not reported	0.839775	1	not reported	9.82131e-32	4.73612e-30	2.26803e-14	3.36515e-13	1.96426e-31	4.49208e-30	9.82131e-32	2.24604e-30
ENSG00000141574.7_SECTM1	GTEx Heart Atrial vs ventricle	not reported	0.423317	1	not reported	3.43914e-10	7.04559e-09	3.41675e-06	3.9622e-05	6.87827e-10	8.45805e-09	3.43914e-10	4.22928e-09
ENSG00000141934.9_PLPP2	GTEx Heart Atrial vs ventricle	not reported	0.156931	1	not reported	7.52302e-11	1.59057e-09	7.98034e-08	9.66982e-07	1.5046e-10	1.88166e-09	7.52302e-11	9.40943e-10
ENSG00000142409.5_ZNF787	GTEx Heart Atrial vs ventricle	not reported	0.172767	1	not reported	2.06184e-33	1.05751e-31	3.02141e-20	5.47254e-19	4.12368e-33	9.891e-32	2.06184e-33	4.9455e-32
ENSG00000142459.8_EVI5L	GTEx Heart Atrial vs ventricle	not reported	0.298669	1	not reported	1.28888e-40	8.41373e-39	7.39938e-23	1.46183e-21	2.57776e-40	7.51543e-39	1.28888e-40	3.75772e-39
ENSG00000142507.9_PSMB6	GTEx Heart Atrial vs ventricle	not reported	0.627352	1	not reported	1.47299e-40	9.59444e-39	2.54584e-20	4.62653e-19	2.94598e-40	8.56848e-39	1.47299e-40	4.28424e-39
ENSG00000142583.17_SLC2A5	GTEx Heart Atrial vs ventricle	not reported	0.937704	1	not reported	3.48215e-07	6.2126e-06	0.00769746	0.0820464	6.96434e-07	7.97218e-06	3.48215e-07	3.98717e-06
ENSG00000142661.18_MYOM3	GTEx Heart Atrial vs ventricle	not reported	0.505992	1	not reported	4.66992e-20	1.44204e-18	6.74749e-11	8.93894e-10	9.33984e-20	1.51613e-18	4.66992e-20	7.58065e-19
ENSG00000142675.17_CNKSR1	GTEx Heart Atrial vs ventricle	not reported	0.108319	1	not reported	5.572e-24	1.99631e-22	8.15534e-16	1.27128e-14	1.1144e-23	2.02982e-22	5.572e-24	1.01491e-22
ENSG00000142687.17_KIAA0319L	GTEx Heart Atrial vs ventricle	not reported	0.157919	1	not reported	2.02193e-27	8.30168e-26	3.8571e-17	6.28484e-16	4.04385e-27	8.13884e-26	2.02193e-27	4.06942e-26
ENSG00000143158.10_MPC2	GTEx Heart Atrial vs ventricle	not reported	0.56865	1	not reported	1.16238e-39	7.32272e-38	2.60756e-20	4.73538e-19	2.32476e-39	6.59958e-38	1.16238e-39	3.29979e-38
ENSG00000143198.12_MGST3	GTEx Heart Atrial vs ventricle	not reported	0.862359	1	not reported	4.3011e-31	2.02972e-29	7.54605e-14	1.09956e-12	8.60219e-31	1.93227e-29	4.3011e-31	9.66137e-30
ENSG00000143199.17_ADCY10	GTEx Heart Atrial vs ventricle	not reported	0.48216	1	not reported	1.34035e-13	3.20087e-12	9.9509e-08	1.20203e-06	2.6823e-13	3.61351e-12	1.34035e-13	1.80579e-12
ENSG00000143252.14_SDHC	GTEx Heart Atrial vs ventricle	not reported	0.167623	1	not reported	6.7524e-33	3.39524e-31	5.03709e-20	9.04992e-19	1.35048e-32	3.19524e-31	6.7524e-33	1.59762e-31
ENSG00000143257.11_NR1I3	GTEx Heart Atrial vs ventricle	not reported	0.420207	1	not reported	2.28662e-20	7.14932e-19	1.6884e-11	2.27841e-10	4.57323e-20	7.4965e-19	2.28662e-20	3.74825e-19
ENSG00000143314.12_MRPL24	GTEx Heart Atrial vs ventricle	not reported	0.673807	1	not reported	1.16606e-49	1.01418e-47	2.15038e-24	4.4596e-23	2.33212e-49	8.51585e-48	1.16606e-49	4.25792e-48
ENSG00000143333.6_RGS16	GTEx Heart Atrial vs ventricle	not reported	0.270258	1	not reported	0.00195015	0.0278485	0.00668867	0.0713709	0.00387925	0.0412911	0.00195015	0.0207758
ENSG00000143353.11_LYPLAL1	GTEx Heart Atrial vs ventricle	not reported	0.197562	1	not reported	2.11961e-27	8.69413e-26	9.79924e-17	1.57455e-15	4.23921e-27	8.52623e-26	2.11961e-27	4.26312e-26
ENSG00000143374.16_TARS2	GTEx Heart Atrial vs ventricle	not reported	0.0991856	1	not reported	1.75568e-43	1.2509e-41	8.60581e-27	1.91318e-25	3.51136e-43	1.09803e-41	1.75568e-43	5.49013e-42
ENSG00000143416.20_SELENBP1	GTEx Heart Atrial vs ventricle	not reported	0.36774	1	not reported	3.87859e-21	1.2504e-19	3.45588e-12	4.76246e-11	7.75718e-21	1.30163e-19	3.87859e-21	6.50813e-20
ENSG00000143575.14_HAX1	GTEx Heart Atrial vs ventricle	not reported	0.313257	1	not reported	6.71738e-53	6.61091e-51	4.14938e-29	9.83318e-28	1.34348e-52	5.3089e-51	6.71738e-53	2.65445e-51
ENSG00000144029.11_MRPS5	GTEx Heart Atrial vs ventricle	not reported	0.531479	1	not reported	3.34812e-34	1.76665e-32	7.53909e-18	1.2575e-16	6.69625e-34	1.63723e-32	3.34812e-34	8.18614e-33
ENSG00000144063.3_MALL	GTEx Heart Atrial vs ventricle	not reported	0.95636	1	not reported	2.96009e-11	6.37152e-10	0.000313757	0.00344219	5.92018e-11	7.48599e-10	2.96009e-11	3.74345e-10
ENSG00000144120.12_TMEM177	GTEx Heart Atrial vs ventricle	not reported	0.949446	1	not reported	3.05799e-21	9.90165e-20	2.1387e-08	2.6307e-07	6.11598e-21	1.02849e-19	3.05799e-21	5.14243e-20
ENSG00000144182.16_LIPT1	GTEx Heart Atrial vs ventricle	not reported	0.736225	1	not reported	3.816e-42	2.61631e-40	3.22459e-20	5.83393e-19	7.632e-42	2.31024e-40	3.816e-42	1.15512e-40
ENSG00000144230.16_GPR17	GTEx Heart Atrial vs ventricle	not reported	0.677528	1	not reported	1.11345e-08	2.1311e-07	0.000142104	0.00157451	2.22691e-08	2.63986e-07	1.11345e-08	1.32038e-07
ENSG00000144231.10_POLR2D	GTEx Heart Atrial vs ventricle	not reported	0.991378	1	not reported	9.89843e-47	7.8364e-45	1.69037e-17	2.78675e-16	1.97969e-46	6.72425e-45	9.89843e-47	3.36213e-45
ENSG00000144659.10_SLC25A38	GTEx Heart Atrial vs ventricle	not reported	0.133587	1	not reported	8.43926e-41	5.54226e-39	9.33848e-25	1.95506e-23	1.68785e-40	4.94736e-39	8.43926e-41	2.47368e-39
ENSG00000144744.16_UBA3	GTEx Heart Atrial vs ventricle	not reported	0.892353	1	not reported	1.81982e-27	7.48372e-26	7.04755e-12	9.62754e-11	3.63964e-27	7.33812e-26	1.81982e-27	3.66906e-26
ENSG00000145384.3_FABP2	GTEx Heart Atrial vs ventricle	not reported	0.160007	1	not reported	0.00458673	0.0635804	0.00545528	0.0583182	0.00893741	0.0946157	0.00458673	0.048592
ENSG00000145439.11_CBR4	GTEx Heart Atrial vs ventricle	not reported	0.115528	1	not reported	7.8247e-23	2.68459e-21	4.48916e-15	6.81885e-14	1.56494e-22	2.75155e-21	7.8247e-23	1.37578e-21
ENSG00000145632.14_PLK2	GTEx Heart Atrial vs ventricle	not reported	0.391209	1	not reported	4.43098e-17	1.21946e-15	6.09261e-10	7.84571e-09	8.86195e-17	1.32074e-15	4.43098e-17	6.60368e-16
ENSG00000145723.16_GIN1	GTEx Heart Atrial vs ventricle	not reported	0.395473	1	not reported	2.86343e-27	1.16597e-25	3.32222e-15	5.0716e-14	5.72687e-27	1.14705e-25	2.86343e-27	5.73523e-26
ENSG00000145780.7_FEM1C	GTEx Heart Atrial vs ventricle	not reported	0.387633	1	not reported	6.85041e-14	1.6581e-12	2.7568e-08	3.37915e-07	1.37002e-13	1.86308e-12	6.85041e-14	9.31586e-13
ENSG00000145901.14_TNIP1	GTEx Heart Atrial vs ventricle	not reported	0.752308	1	not reported	1.09504e-58	1.29691e-56	5.21951e-28	1.20161e-26	2.19007e-58	1.00938e-56	1.09504e-58	5.04691e-57
ENSG00000145945.5_FAM50B	GTEx Heart Atrial vs ventricle	not reported	0.295043	1	not reported	5.07408e-17	1.39349e-15	2.02535e-10	2.6471e-09	1.01482e-16	1.50993e-15	5.07408e-17	7.55018e-16
ENSG00000146066.2_HIGD2A	GTEx Heart Atrial vs ventricle	not reported	0.567574	1	not reported	1.2733e-45	9.71673e-44	2.81447e-23	5.64644e-22	2.5466e-45	8.40466e-44	1.2733e-45	4.20233e-44
ENSG00000146094.13_DOK3	GTEx Heart Atrial vs ventricle	not reported	0.109488	1	not reported	3.90327e-06	6.57884e-05	2.78552e-05	0.000314691	7.80627e-06	8.7329e-05	3.90327e-06	4.36754e-05
ENSG00000146109.4_ABT1	GTEx Heart Atrial vs ventricle	not reported	0.971239	1	not reported	8.72072e-43	6.09192e-41	4.52956e-17	7.36539e-16	1.74414e-42	5.36104e-41	8.72072e-43	2.68052e-41
ENSG00000146147.14_MLIP	GTEx Heart Atrial vs ventricle	not reported	0.308927	1	not reported	1.0621e-20	3.36081e-19	2.64281e-12	3.65292e-11	2.1242e-20	3.51566e-19	1.0621e-20	1.75783e-19
ENSG00000146411.5_SLC2A12	GTEx Heart Atrial vs ventricle	not reported	0.421298	1	not reported	1.55354e-12	3.53834e-11	1.97946e-07	2.37354e-06	3.10707e-12	4.06321e-11	1.55354e-12	2.03173e-11
ENSG00000146416.17_AIG1	GTEx Heart Atrial vs ventricle	not reported	0.149336	1	not reported	1.07885e-20	3.41226e-19	1.68627e-13	2.42691e-12	2.15771e-20	3.57055e-19	1.07885e-20	1.78527e-19
ENSG00000146701.11_MDH2	GTEx Heart Atrial vs ventricle	not reported	0.575111	1	not reported	8.88446e-25	3.29117e-23	6.89798e-13	9.71652e-12	1.77689e-24	3.31189e-23	8.88446e-25	1.65595e-23
ENSG00000146729.9_GBAS	GTEx Heart Atrial vs ventricle	not reported	0.206559	1	not reported	2.98617e-12	6.723e-11	2.60747e-08	3.1978e-07	5.97233e-12	7.74908e-11	2.98617e-12	3.87503e-11
ENSG00000146809.12_ASB15	GTEx Heart Atrial vs ventricle	not reported	0.6495	1	not reported	5.22651e-13	1.21482e-11	9.38628e-07	1.10592e-05	1.04539e-12	1.385e-11	5.22651e-13	6.92487e-12
ENSG00000146834.13_MEPCE	GTEx Heart Atrial vs ventricle	not reported	0.76213	1	not reported	1.85921e-52	1.80404e-50	6.46712e-25	1.36163e-23	3.71842e-52	1.45468e-50	1.85921e-52	7.27338e-51
ENSG00000147082.17_CCNB3	GTEx Heart Atrial vs ventricle	not reported	0.731951	1	not reported	1.90564e-06	3.27041e-05	0.00232499	0.0250199	3.81131e-06	4.29408e-05	1.90564e-06	2.14738e-05
ENSG00000147123.10_NDUFB11	GTEx Heart Atrial vs ventricle	not reported	0.102184	1	not reported	2.88261e-47	2.33108e-45	8.33907e-29	1.96294e-27	5.76522e-47	1.98194e-45	2.88261e-47	9.90971e-46
ENSG00000147459.17_DOCK5	GTEx Heart Atrial vs ventricle	not reported	0.112289	1	not reported	9.31234e-34	4.84219e-32	3.24461e-21	6.07703e-20	1.86247e-33	4.50852e-32	9.31234e-34	2.25426e-32
ENSG00000147586.9_MRPS28	GTEx Heart Atrial vs ventricle	not reported	0.704795	1	not reported	1.46959e-26	5.79619e-25	5.56955e-13	7.87043e-12	2.93918e-26	5.74915e-25	1.46959e-26	2.87457e-25
ENSG00000147684.7_NDUFB9	GTEx Heart Atrial vs ventricle	not reported	0.392556	1	not reported	5.22007e-39	3.23058e-37	2.89471e-21	5.42756e-20	1.04401e-38	2.91978e-37	5.22007e-39	1.45989e-37
ENSG00000147813.15_NAPRT	GTEx Heart Atrial vs ventricle	not reported	0.952201	1	not reported	2.77617e-33	1.41723e-31	1.6609e-13	2.39123e-12	5.55233e-33	1.32702e-31	2.77617e-33	6.63508e-32
ENSG00000147883.10_CDKN2B	GTEx Heart Atrial vs ventricle	not reported	0.744771	1	not reported	3.02459e-15	7.73358e-14	2.18454e-07	2.61597e-06	5.9952e-15	8.47656e-14	3.02459e-15	4.27703e-14
ENSG00000147889.17_CDKN2A	GTEx Heart Atrial vs ventricle	not reported	0.600826	1	not reported	1.68882e-07	3.05676e-06	0.000305893	0.00335681	3.37765e-07	3.89571e-06	1.68882e-07	1.94818e-06
ENSG00000148120.16_C9orf3	GTEx Heart Atrial vs ventricle	not reported	0.566039	1	not reported	1.25311e-25	4.76992e-24	2.31748e-13	3.31992e-12	2.50622e-25	4.77211e-24	1.25311e-25	2.38605e-24
ENSG00000148200.16_NR6A1	GTEx Heart Atrial vs ventricle	not reported	0.893531	1	not reported	3.43306e-30	1.56589e-28	4.34817e-13	6.17309e-12	6.86611e-30	1.50051e-28	3.43306e-30	7.50255e-29
ENSG00000148290.9_SURF1	GTEx Heart Atrial vs ventricle	not reported	0.583547	1	not reported	1.48158e-41	9.95063e-40	3.86042e-21	7.21283e-20	2.96317e-41	8.83419e-40	1.48158e-41	4.41709e-40
ENSG00000148300.11_REXO4	GTEx Heart Atrial vs ventricle	not reported	0.878059	1	not reported	1.61175e-48	1.35629e-46	1.12141e-21	2.13058e-20	3.22349e-48	1.14324e-46	1.61175e-48	5.71619e-47
ENSG00000148308.17_GTF3C5	GTEx Heart Atrial vs ventricle	not reported	0.369685	1	not reported	1.38371e-59	1.69799e-57	5.24978e-32	1.33786e-30	2.76742e-59	1.30716e-57	1.38371e-59	6.53579e-58
ENSG00000148357.16_HMCN2	GTEx Heart Atrial vs ventricle	not reported	0.485597	1	not reported	6.80602e-06	0.000113204	0.00096282	0.0104441	1.3612e-05	0.000151501	6.80602e-06	7.5771e-05
ENSG00000148411.7_NACC2	GTEx Heart Atrial vs ventricle	not reported	0.0944455	1	not reported	2.97342e-13	6.99918e-12	8.64511e-10	1.10886e-08	5.94746e-13	7.93386e-12	2.97342e-13	3.96652e-12
ENSG00000148450.12_MSRB2	GTEx Heart Atrial vs ventricle	not reported	0.589358	1	not reported	5.29742e-37	3.07034e-35	7.59923e-19	1.31209e-17	1.05948e-36	2.80162e-35	5.29742e-37	1.40081e-35
ENSG00000148516.21_ZEB1	GTEx Heart Atrial vs ventricle	not reported	0.17645	1	not reported	1.86788e-39	1.17138e-37	1.82376e-23	3.68131e-22	3.73577e-39	1.05618e-37	1.86788e-39	5.28088e-38
ENSG00000148604.13_RGR	GTEx Heart Atrial vs ventricle	not reported	0.548363	1	not reported	1.62385e-06	2.79677e-05	0.000674622	0.00734329	3.24771e-06	3.66447e-05	1.62385e-06	1.83273e-05
ENSG00000148730.6_EIF4EBP2	GTEx Heart Atrial vs ventricle	not reported	0.143616	1	not reported	9.16395e-25	3.39228e-23	7.90814e-16	1.23349e-14	1.83279e-24	3.41546e-23	9.16395e-25	1.70773e-23
ENSG00000148832.15_PAOX	GTEx Heart Atrial vs ventricle	not reported	0.286916	1	not reported	4.38103e-35	2.38138e-33	4.64326e-20	8.3532e-19	8.76207e-35	2.19913e-33	4.38103e-35	1.09957e-33
ENSG00000149182.14_ARFGAP2	GTEx Heart Atrial vs ventricle	not reported	0.200985	1	not reported	4.55108e-55	4.80278e-53	1.76152e-31	4.43025e-30	9.10216e-55	3.82354e-53	4.55108e-55	1.91177e-53
ENSG00000149294.16_NCAM1	GTEx Heart Atrial vs ventricle	not reported	0.622422	1	not reported	1.51729e-21	4.9704e-20	4.9065e-11	6.52548e-10	3.03458e-21	5.1465e-20	1.51729e-21	2.57325e-20
ENSG00000149600.11_COMMD7	GTEx Heart Atrial vs ventricle	not reported	0.759011	1	not reported	9.10074e-75	1.9267e-72	1.11829e-35	3.08587e-34	1.82015e-74	1.22166e-72	9.10074e-75	6.10828e-73
ENSG00000149657.19_LSM14B	GTEx Heart Atrial vs ventricle	not reported	0.899988	1	not reported	5.03964e-45	3.76813e-43	9.82269e-20	1.74513e-18	1.00793e-44	3.27798e-43	5.03964e-45	1.63899e-43
ENSG00000149798.4_CDC42EP2	GTEx Heart Atrial vs ventricle	not reported	0.494618	1	not reported	2.10835e-11	4.5738e-10	1.4784e-06	1.73244e-05	4.21669e-11	5.35253e-10	2.10835e-11	2.67676e-10
ENSG00000149923.13_PPP4C	GTEx Heart Atrial vs ventricle	not reported	0.572052	1	not reported	4.57757e-65	6.80112e-63	6.84043e-33	1.77776e-31	9.15513e-65	4.94788e-63	4.57757e-65	2.47394e-63
ENSG00000149930.17_TAOK2	GTEx Heart Atrial vs ventricle	not reported	0.640251	1	not reported	1.93052e-48	1.61993e-46	4.39006e-24	9.02135e-23	3.86104e-48	1.36701e-46	1.93052e-48	6.83504e-47
ENSG00000149970.14_CNKSR2	GTEx Heart Atrial vs ventricle	not reported	0.180557	1	not reported	4.51388e-13	1.05308e-11	6.07041e-09	7.5935e-08	9.02833e-13	1.19828e-11	4.51388e-13	5.99101e-12
ENSG00000150768.15_DLAT	GTEx Heart Atrial vs ventricle	not reported	0.135987	1	not reported	1.46952e-15	3.80958e-14	1.01998e-10	1.34489e-09	2.88658e-15	4.11697e-14	1.46952e-15	2.09604e-14
ENSG00000150773.10_PIH1D2	GTEx Heart Atrial vs ventricle	not reported	0.19338	1	not reported	3.78159e-21	1.2197e-19	2.33667e-13	3.34695e-12	7.56318e-21	1.26948e-19	3.78159e-21	6.34742e-20
ENSG00000150776.17_C11orf57	GTEx Heart Atrial vs ventricle	not reported	0.598389	1	not reported	1.81778e-57	2.08038e-55	6.90664e-29	1.62872e-27	3.63555e-57	1.62886e-55	1.81778e-57	8.14431e-56
ENSG00000151090.17_THRB	GTEx Heart Atrial vs ventricle	not reported	0.339858	1	not reported	4.09357e-24	1.47658e-22	6.4899e-14	9.47727e-13	8.18714e-24	1.49795e-22	4.09357e-24	7.48977e-23
ENSG00000151093.7_OXSM	GTEx Heart Atrial vs ventricle	not reported	0.141901	1	not reported	8.94821e-19	2.63179e-17	1.71247e-12	2.38193e-11	1.78964e-18	2.80176e-17	8.94821e-19	1.40088e-17
ENSG00000151136.14_BTBD11	GTEx Heart Atrial vs ventricle	not reported	0.0883929	1	not reported	5.61387e-05	0.000885968	0.000113799	0.00126393	0.000112208	0.00122661	5.61387e-05	0.000613844
ENSG00000151320.10_AKAP6	GTEx Heart Atrial vs ventricle	not reported	0.17695	1	not reported	1.2528e-24	4.61367e-23	2.04853e-15	3.15113e-14	2.50559e-24	4.65336e-23	1.2528e-24	2.32668e-23
ENSG00000151414.14_NEK7	GTEx Heart Atrial vs ventricle	not reported	0.275181	1	not reported	2.42151e-18	6.99299e-17	3.00023e-11	4.01727e-10	4.84301e-18	7.47857e-17	2.42151e-18	3.73956e-17
ENSG00000151498.11_ACAD8	GTEx Heart Atrial vs ventricle	not reported	0.898924	1	not reported	6.7846e-42	4.60442e-40	2.54234e-18	4.31063e-17	1.35692e-41	4.08005e-40	6.7846e-42	2.04003e-40
ENSG00000151552.11_QDPR	GTEx Heart Atrial vs ventricle	not reported	0.961528	1	not reported	2.49932e-29	1.10122e-27	1.40531e-11	1.9006e-10	4.99863e-29	1.06488e-27	2.49932e-29	5.32442e-28
ENSG00000151650.7_VENTX	GTEx Heart Atrial vs ventricle	not reported	0.811452	1	not reported	1.9955e-09	3.94386e-08	0.000202766	0.00223756	3.99101e-09	4.8179e-08	1.9955e-09	2.40923e-08
ENSG00000151704.15_KCNJ1	GTEx Heart Atrial vs ventricle	not reported	0.502158	1	not reported	1.35258e-07	2.45955e-06	0.000140203	0.00155361	2.70517e-07	3.12617e-06	1.35258e-07	1.56309e-06
ENSG00000151715.7_TMEM45B	GTEx Heart Atrial vs ventricle	not reported	0.898161	1	not reported	7.04013e-11	1.49076e-09	0.000137771	0.00152699	1.40802e-10	1.76247e-09	7.04013e-11	8.81343e-10
ENSG00000151729.10_SLC25A4	GTEx Heart Atrial vs ventricle	not reported	0.694218	1	not reported	4.78951e-25	1.78862e-23	2.54251e-12	3.51475e-11	9.57901e-25	1.7972e-23	4.78951e-25	8.986e-24
ENSG00000151743.10_AMN1	GTEx Heart Atrial vs ventricle	not reported	0.480978	1	not reported	4.51979e-23	1.56757e-21	1.48606e-12	2.07145e-11	9.03958e-23	1.60161e-21	4.51979e-23	8.00805e-22
ENSG00000152117.17_AC093838.4	GTEx Heart Atrial vs ventricle	not reported	0.896827	1	not reported	1.22647e-20	3.86911e-19	8.47874e-09	1.05583e-07	2.45294e-20	4.05262e-19	1.22647e-20	2.02631e-19
ENSG00000152219.4_ARL14EP	GTEx Heart Atrial vs ventricle	not reported	0.122981	1	not reported	3.55019e-36	2.00989e-34	2.18526e-22	4.25199e-21	7.10037e-36	1.83817e-34	3.55019e-36	9.19085e-35
ENSG00000152234.15_ATP5A1	GTEx Heart Atrial vs ventricle	not reported	0.149909	1	not reported	1.29652e-24	4.7713e-23	1.12089e-15	1.73813e-14	2.59304e-24	4.81231e-23	1.29652e-24	2.40616e-23
ENSG00000152433.14_ZNF547	GTEx Heart Atrial vs ventricle	not reported	0.122468	1	not reported	1.09585e-10	2.30213e-09	5.46989e-08	6.65747e-07	2.1917e-10	2.73105e-09	1.09585e-10	1.36577e-09
ENSG00000152689.17_RASGRP3	GTEx Heart Atrial vs ventricle	not reported	0.62033	1	not reported	1.4568e-24	5.3488e-23	1.59163e-12	2.21636e-11	2.9136e-24	5.40046e-23	1.4568e-24	2.70023e-23
ENSG00000153485.5_TMEM251	GTEx Heart Atrial vs ventricle	not reported	0.100521	1	not reported	6.64544e-33	3.34308e-31	6.28316e-21	1.16481e-19	1.32909e-32	3.14499e-31	6.64544e-33	1.57249e-31
ENSG00000153495.10_TEX29	GTEx Heart Atrial vs ventricle	not reported	0.956228	1	not reported	2.07442e-09	4.09479e-08	0.00159717	0.0172467	4.14885e-09	5.00499e-08	2.07442e-09	2.50278e-08
ENSG00000153531.13_ADPRHL1	GTEx Heart Atrial vs ventricle	not reported	0.714757	1	not reported	3.19015e-17	8.8289e-16	1.80629e-08	2.22538e-07	6.38029e-17	9.54728e-16	3.19015e-17	4.77364e-16
ENSG00000153707.16_PTPRD	GTEx Heart Atrial vs ventricle	not reported	0.2759	1	not reported	2.89541e-19	8.68337e-18	9.65288e-12	1.31278e-10	5.79081e-19	9.18931e-18	2.89541e-19	4.59465e-18
ENSG00000154016.13_GRAP	GTEx Heart Atrial vs ventricle	not reported	0.16638	1	not reported	2.26901e-14	5.57931e-13	8.73735e-10	1.12062e-08	4.54081e-14	6.24718e-13	2.26901e-14	3.12188e-13
ENSG00000154127.9_UBASH3B	GTEx Heart Atrial vs ventricle	not reported	0.196875	1	not reported	1.76208e-10	3.67011e-09	2.33655e-07	2.79623e-06	3.52416e-10	4.36831e-09	1.76208e-10	2.18441e-09
ENSG00000154153.13_FAM134B	GTEx Heart Atrial vs ventricle	not reported	0.0963517	1	not reported	3.02598e-08	5.66447e-07	1.00869e-06	1.18699e-05	6.05195e-08	7.0987e-07	3.02598e-08	3.54975e-07
ENSG00000154274.14_C4orf19	GTEx Heart Atrial vs ventricle	not reported	0.26701	1	not reported	1.3599e-10	2.84646e-09	4.68611e-07	5.56337e-06	2.7198e-10	3.3816e-09	1.3599e-10	1.691e-09
ENSG00000154309.8_DISP1	GTEx Heart Atrial vs ventricle	not reported	0.913274	1	not reported	1.76908e-26	6.95889e-25	3.48147e-11	4.65414e-10	3.53817e-26	6.90321e-25	1.76908e-26	3.45161e-25
ENSG00000154310.16_TNIK	GTEx Heart Atrial vs ventricle	not reported	0.139117	1	not reported	7.83217e-16	2.05431e-14	7.59383e-11	1.0048e-09	1.55431e-15	2.23405e-14	7.83217e-16	1.12644e-14
ENSG00000154415.7_PPP1R3A	GTEx Heart Atrial vs ventricle	not reported	0.375324	1	not reported	4.045e-11	8.65286e-10	7.17298e-07	8.47871e-06	8.09001e-11	1.01856e-09	4.045e-11	5.0928e-10
ENSG00000154518.9_ATP5G3	GTEx Heart Atrial vs ventricle	not reported	0.962494	1	not reported	1.0958e-24	4.04555e-23	1.36815e-09	1.74256e-08	2.19159e-24	4.07641e-23	1.0958e-24	2.0382e-23
ENSG00000154639.18_CXADR	GTEx Heart Atrial vs ventricle	not reported	0.588648	1	not reported	2.47687e-17	6.88337e-16	3.90238e-09	4.90697e-08	4.95374e-17	7.43248e-16	2.47687e-17	3.71624e-16
ENSG00000154642.10_C21orf91	GTEx Heart Atrial vs ventricle	not reported	0.161572	1	not reported	6.13942e-26	2.35992e-24	2.75381e-16	4.35794e-15	1.22788e-25	2.35795e-24	6.13942e-26	1.17898e-24
ENSG00000154719.13_MRPL39	GTEx Heart Atrial vs ventricle	not reported	0.176638	1	not reported	6.40568e-36	3.58826e-34	1.47067e-21	2.78292e-20	1.28114e-35	3.28953e-34	6.40568e-36	1.64477e-34
ENSG00000154723.12_ATP5J	GTEx Heart Atrial vs ventricle	not reported	0.553358	1	not reported	1.01686e-26	4.04444e-25	5.60955e-14	8.21426e-13	2.03371e-26	3.99879e-25	1.01686e-26	1.99939e-25
ENSG00000154736.5_ADAMTS5	GTEx Heart Atrial vs ventricle	not reported	0.37496	1	not reported	8.93145e-12	1.9712e-10	3.19709e-07	3.81373e-06	1.7863e-11	2.29133e-10	8.93145e-12	1.1458e-10
ENSG00000154814.13_OXNAD1	GTEx Heart Atrial vs ventricle	not reported	0.434856	1	not reported	1.85456e-32	9.15408e-31	1.30431e-17	2.16009e-16	3.70912e-32	8.66013e-31	1.85456e-32	4.33007e-31
ENSG00000154839.9_SKA1	GTEx Heart Atrial vs ventricle	not reported	0.676873	1	not reported	6.23462e-06	0.000103983	0.00284648	0.0305936	1.24694e-05	0.000138903	6.23462e-06	6.94768e-05
ENSG00000154978.12_VOPP1	GTEx Heart Atrial vs ventricle	not reported	0.687084	1	not reported	3.80361e-37	2.21569e-35	3.30366e-18	5.58198e-17	7.60722e-37	2.02139e-35	3.80361e-37	1.0107e-35
ENSG00000155115.6_GTF3C6	GTEx Heart Atrial vs ventricle	not reported	0.935792	1	not reported	1.88935e-41	1.26524e-39	1.80688e-17	2.97528e-16	3.77871e-41	1.12316e-39	1.88935e-41	5.61582e-40
ENSG00000155542.11_SETD9	GTEx Heart Atrial vs ventricle	not reported	0.278171	1	not reported	1.56323e-16	4.21928e-15	2.9727e-10	3.86553e-09	3.33067e-16	4.8755e-15	1.56323e-16	2.29461e-15
ENSG00000155657.26_TTN	GTEx Heart Atrial vs ventricle	not reported	0.87607	1	not reported	3.99747e-24	1.44267e-22	1.49793e-10	1.96459e-09	7.99494e-24	1.46318e-22	3.99747e-24	7.31588e-23
ENSG00000155893.12_PXYLP1	GTEx Heart Atrial vs ventricle	not reported	0.749664	1	not reported	1.16201e-23	4.1113e-22	2.59692e-11	3.48378e-10	2.32402e-23	4.18853e-22	1.16201e-23	2.09426e-22
ENSG00000156096.13_UGT2B4	GTEx Heart Atrial vs ventricle	not reported	0.763081	1	not reported	0.00146568	0.0211091	0.0551252	0.581502	0.00294603	0.0314159	0.00146568	0.0156402
ENSG00000156411.9_C14orf2	GTEx Heart Atrial vs ventricle	not reported	0.364631	1	not reported	7.92931e-30	3.56418e-28	9.90139e-17	1.59047e-15	1.58586e-29	3.4292e-28	7.92931e-30	1.7146e-28
ENSG00000156469.8_MTERF3	GTEx Heart Atrial vs ventricle	not reported	0.797382	1	not reported	4.08868e-32	1.99912e-30	6.23168e-15	9.41667e-14	8.17736e-32	1.89306e-30	4.08868e-32	9.46529e-31
ENSG00000156471.12_PTDSS1	GTEx Heart Atrial vs ventricle	not reported	0.119025	1	not reported	3.55298e-19	1.06201e-17	5.86078e-13	8.27407e-12	7.10596e-19	1.1241e-17	3.55298e-19	5.6205e-18
ENSG00000156709.13_AIFM1	GTEx Heart Atrial vs ventricle	not reported	0.738453	1	not reported	9.42432e-20	2.88013e-18	1.54831e-09	1.96924e-08	1.88486e-19	3.03284e-18	9.42432e-20	1.51642e-18
ENSG00000156787.16_TBC1D31	GTEx Heart Atrial vs ventricle	not reported	0.284424	1	not reported	4.00334e-45	3.00304e-43	2.42699e-25	5.17141e-24	8.00669e-45	2.61171e-43	4.00334e-45	1.30586e-43
ENSG00000156928.4_MALSU1	GTEx Heart Atrial vs ventricle	not reported	0.49381	1	not reported	1.05269e-37	6.23198e-36	7.26747e-20	1.2984e-18	2.10537e-37	5.68034e-36	1.05269e-37	2.84017e-36
ENSG00000157036.12_EXOG	GTEx Heart Atrial vs ventricle	not reported	0.76669	1	not reported	5.01664e-19	1.49027e-17	4.95283e-09	6.21012e-08	1.00333e-18	1.58138e-17	5.01664e-19	7.90691e-18
ENSG00000157150.4_TIMP4	GTEx Heart Atrial vs ventricle	not reported	0.126355	1	not reported	2.48719e-05	0.000400326	0.000117815	0.00130762	4.97345e-05	0.000547312	2.48719e-05	0.000273751
ENSG00000157152.16_SYN2	GTEx Heart Atrial vs ventricle	not reported	0.246341	1	not reported	1.66497e-06	2.86592e-05	8.07482e-05	0.000899642	3.32993e-06	3.75581e-05	1.66497e-06	1.87832e-05
ENSG00000157216.15_SSBP3	GTEx Heart Atrial vs ventricle	not reported	0.170866	1	not reported	4.74943e-40	3.04478e-38	7.47816e-24	1.52869e-22	9.49887e-40	2.72605e-38	4.74943e-40	1.36303e-38
ENSG00000157326.18_DHRS4	GTEx Heart Atrial vs ventricle	not reported	0.693195	1	not reported	1.16665e-37	6.8968e-36	2.0763e-18	3.53141e-17	2.3333e-37	6.28057e-36	1.16665e-37	3.14029e-36
ENSG00000157368.10_IL34	GTEx Heart Atrial vs ventricle	not reported	0.284984	1	not reported	0.001471	0.0211842	0.00613206	0.0654788	0.00293109	0.0312599	0.001471	0.0156954
ENSG00000157470.11_FAM81A	GTEx Heart Atrial vs ventricle	not reported	0.411826	1	not reported	2.73472e-06	4.6528e-05	0.000373077	0.00408628	5.46943e-06	6.14087e-05	2.73472e-06	3.07161e-05
ENSG00000157502.13_MUM1L1	GTEx Heart Atrial vs ventricle	not reported	0.188285	1	not reported	3.96612e-05	0.000631357	0.000317975	0.00348792	7.93078e-05	0.000869249	3.96612e-05	0.000434889
ENSG00000157538.13_DSCR3	GTEx Heart Atrial vs ventricle	not reported	0.179134	1	not reported	1.44195e-27	5.95459e-26	5.30153e-17	8.60257e-16	2.8839e-27	5.83656e-26	1.44195e-27	2.91828e-26
ENSG00000157978.11_LDLRAP1	GTEx Heart Atrial vs ventricle	not reported	0.141732	1	not reported	1.53726e-49	1.33089e-47	2.32684e-29	5.55605e-28	3.07451e-49	1.11873e-47	1.53726e-49	5.59366e-48
ENSG00000158417.10_EIF5B	GTEx Heart Atrial vs ventricle	not reported	0.763108	1	not reported	1.08495e-32	5.41203e-31	1.74234e-15	2.68632e-14	2.16991e-32	5.10429e-31	1.08495e-32	2.55215e-31
ENSG00000158435.7_CNOT11	GTEx Heart Atrial vs ventricle	not reported	0.190328	1	not reported	3.12762e-37	1.82808e-35	4.11308e-22	7.93158e-21	6.25525e-37	1.66728e-35	3.12762e-37	8.33639e-36
ENSG00000158517.13_NCF1	GTEx Heart Atrial vs ventricle	not reported	0.448913	1	not reported	3.73828e-06	6.30947e-05	0.000560235	0.00611037	7.47654e-06	8.36945e-05	3.73828e-06	4.18654e-05
ENSG00000158560.14_DYNC1I1	GTEx Heart Atrial vs ventricle	not reported	0.188493	1	not reported	6.10774e-18	1.73459e-16	1.26957e-11	1.72017e-10	1.22155e-17	1.86546e-16	6.10774e-18	9.32799e-17
ENSG00000159069.13_FBXW5	GTEx Heart Atrial vs ventricle	not reported	0.433414	1	not reported	5.07977e-49	4.32557e-47	4.73902e-26	1.03098e-24	1.01595e-48	3.6519e-47	5.07977e-49	1.82595e-47
ENSG00000159111.12_MRPL10	GTEx Heart Atrial vs ventricle	not reported	0.583957	1	not reported	3.65183e-51	3.37143e-49	6.81043e-26	1.47512e-24	7.30367e-51	2.76387e-49	3.65183e-51	1.38194e-49
ENSG00000159166.13_LAD1	GTEx Heart Atrial vs ventricle	not reported	0.19796	1	not reported	1.15533e-05	0.000189668	0.000163357	0.00180729	2.31054e-05	0.000255925	1.15533e-05	0.000127996
ENSG00000159200.17_RCAN1	GTEx Heart Atrial vs ventricle	not reported	0.888508	1	not reported	9.39697e-12	2.07217e-10	5.08317e-05	0.00056967	1.87941e-11	2.40986e-10	9.39697e-12	1.20515e-10
ENSG00000159314.11_ARHGAP27	GTEx Heart Atrial vs ventricle	not reported	0.849722	1	not reported	8.42143e-44	6.04587e-42	7.33833e-20	1.31061e-18	1.68429e-43	5.30047e-42	8.42143e-44	2.65023e-42
ENSG00000159339.13_PADI4	GTEx Heart Atrial vs ventricle	not reported	0.986787	1	not reported	0.00205986	0.0293446	0.323164	1	0.00487979	0.0518585	0.00205986	0.0219334
ENSG00000159842.14_ABR	GTEx Heart Atrial vs ventricle	not reported	0.182081	1	not reported	9.32648e-33	4.66464e-31	8.63447e-20	1.53719e-18	1.8653e-32	4.39424e-31	9.32648e-33	2.19712e-31
ENSG00000159871.14_LYPD5	GTEx Heart Atrial vs ventricle	not reported	0.450698	1	not reported	1.98051e-10	4.11225e-09	3.22681e-06	3.74507e-05	3.96102e-10	4.90336e-09	1.98051e-10	2.45212e-09
ENSG00000159885.13_ZNF222	GTEx Heart Atrial vs ventricle	not reported	0.437689	1	not reported	3.52334e-37	2.0559e-35	5.35738e-20	9.61287e-19	7.04667e-37	1.87533e-35	3.52334e-37	9.37666e-36
ENSG00000159915.12_ZNF233	GTEx Heart Atrial vs ventricle	not reported	0.66606	1	not reported	2.03982e-16	5.47782e-15	2.522e-08	3.09482e-07	4.44089e-16	6.47824e-15	2.03982e-16	2.98235e-15
ENSG00000160050.14_CCDC28B	GTEx Heart Atrial vs ventricle	not reported	0.295261	1	not reported	2.72645e-15	6.98417e-14	1.73958e-09	2.20871e-08	5.32907e-15	7.54604e-14	2.72645e-15	3.86122e-14
ENSG00000160124.9_CCDC58	GTEx Heart Atrial vs ventricle	not reported	0.969964	1	not reported	2.20854e-46	1.73061e-44	1.0911e-18	1.87329e-17	4.41708e-46	1.48667e-44	2.20854e-46	7.43336e-45
ENSG00000160194.17_NDUFV3	GTEx Heart Atrial vs ventricle	not reported	0.580901	1	not reported	2.71225e-35	1.48363e-33	4.65154e-18	7.81524e-17	5.42449e-35	1.36775e-33	2.71225e-35	6.83876e-34
ENSG00000160216.18_AGPAT3	GTEx Heart Atrial vs ventricle	not reported	0.605046	1	not reported	2.04768e-32	1.01001e-30	1.78086e-16	2.83273e-15	4.09536e-32	9.55011e-31	2.04768e-32	4.77505e-31
ENSG00000160219.11_GAB3	GTEx Heart Atrial vs ventricle	not reported	0.212451	1	not reported	3.26046e-26	1.26786e-24	5.84853e-16	9.15957e-15	6.52093e-26	1.26183e-24	3.26046e-26	6.30972e-25
ENSG00000160233.7_LRRC3	GTEx Heart Atrial vs ventricle	not reported	0.855977	1	not reported	5.42162e-21	1.73624e-19	2.54395e-09	3.21522e-08	1.08432e-20	1.81154e-19	5.42162e-21	9.05842e-20
ENSG00000160282.13_FTCD	GTEx Heart Atrial vs ventricle	not reported	0.567339	1	not reported	2.17851e-09	4.2945e-08	2.7792e-05	0.000313994	4.35703e-09	5.25363e-08	2.17851e-09	2.62697e-08
ENSG00000160439.15_RDH13	GTEx Heart Atrial vs ventricle	not reported	0.247391	1	not reported	2.542e-41	1.69736e-39	1.06188e-23	2.15815e-22	5.08399e-41	1.50639e-39	2.542e-41	7.53195e-40
ENSG00000160445.10_ZER1	GTEx Heart Atrial vs ventricle	not reported	0.588576	1	not reported	1.19739e-45	9.15095e-44	3.98316e-23	7.95258e-22	2.39478e-45	7.91244e-44	1.19739e-45	3.95622e-44
ENSG00000160678.11_S100A1	GTEx Heart Atrial vs ventricle	not reported	0.410674	1	not reported	3.39011e-26	1.31605e-24	1.47562e-14	2.2033e-13	6.78021e-26	1.31053e-24	3.39011e-26	6.55326e-25
ENSG00000160688.18_FLAD1	GTEx Heart Atrial vs ventricle	not reported	0.705963	1	not reported	6.55098e-55	6.88525e-53	1.186e-26	2.62564e-25	1.3102e-54	5.4793e-53	6.55098e-55	2.73965e-53
ENSG00000160796.16_NBEAL2	GTEx Heart Atrial vs ventricle	not reported	0.0962349	1	not reported	1.76914e-19	5.34044e-18	2.07545e-13	2.97794e-12	3.53827e-19	5.64549e-18	1.76914e-19	2.82275e-18
ENSG00000160801.13_PTH1R	GTEx Heart Atrial vs ventricle	not reported	0.50808	1	not reported	2.01737e-16	5.41893e-15	4.74026e-09	5.94684e-08	4.44089e-16	6.47824e-15	2.01737e-16	2.94994e-15
ENSG00000160818.16_GPATCH4	GTEx Heart Atrial vs ventricle	not reported	0.14065	1	not reported	1.90904e-10	3.96663e-09	1.05577e-07	1.27422e-06	3.81808e-10	4.7281e-09	1.90904e-10	2.36448e-09
ENSG00000160877.5_NACC1	GTEx Heart Atrial vs ventricle	not reported	0.746466	1	not reported	4.59621e-27	1.85805e-25	6.07699e-13	8.5764e-12	9.19242e-27	1.8295e-25	4.59621e-27	9.14749e-26
ENSG00000160886.13_LY6K	GTEx Heart Atrial vs ventricle	not reported	0.294033	1	not reported	0.00213093	0.030311	0.00810883	0.0863911	0.00424023	0.0450987	0.00213093	0.0226865
ENSG00000161533.11_ACOX1	GTEx Heart Atrial vs ventricle	not reported	0.424875	1	not reported	2.96412e-36	1.68315e-34	1.28503e-19	2.27426e-18	5.92825e-36	1.53818e-34	2.96412e-36	7.69092e-35
ENSG00000161664.6_ASB16	GTEx Heart Atrial vs ventricle	not reported	0.475562	1	not reported	8.26878e-16	2.16608e-14	6.91959e-09	8.6427e-08	1.77636e-15	2.55161e-14	8.26878e-16	1.18833e-14
ENSG00000161835.10_GRASP	GTEx Heart Atrial vs ventricle	not reported	0.361895	1	not reported	8.93556e-08	1.63836e-06	4.05472e-05	0.000455694	1.78711e-07	2.0731e-06	8.93556e-08	1.03678e-06
ENSG00000161980.5_POLR3K	GTEx Heart Atrial vs ventricle	not reported	0.132225	1	not reported	2.70108e-28	1.14649e-26	6.41825e-18	1.07331e-16	5.40217e-28	1.11721e-26	2.70108e-28	5.58603e-27
ENSG00000161981.10_SNRNP25	GTEx Heart Atrial vs ventricle	not reported	0.824433	1	not reported	4.54588e-36	2.56308e-34	1.56194e-16	2.48977e-15	9.09177e-36	2.34696e-34	4.54588e-36	1.17348e-34
ENSG00000162086.14_ZNF75A	GTEx Heart Atrial vs ventricle	not reported	0.970711	1	not reported	5.22802e-52	4.97965e-50	3.97528e-21	7.42342e-20	1.0456e-51	4.04318e-50	5.22802e-52	2.02159e-50
ENSG00000162104.9_ADCY9	GTEx Heart Atrial vs ventricle	not reported	0.338072	1	not reported	8.23038e-27	3.28806e-25	2.44214e-15	3.74546e-14	1.64608e-26	3.24923e-25	8.23038e-27	1.62462e-25
ENSG00000162302.12_RPS6KA4	GTEx Heart Atrial vs ventricle	not reported	0.145985	1	not reported	2.08428e-39	1.30472e-37	7.96701e-24	1.6267e-22	4.16856e-39	1.17709e-37	2.08428e-39	5.88545e-38
ENSG00000162408.10_NOL9	GTEx Heart Atrial vs ventricle	not reported	0.784161	1	not reported	8.46775e-70	1.4962e-67	5.6363e-33	1.46758e-31	1.69355e-69	1.02574e-67	8.46775e-70	5.12871e-68
ENSG00000162409.10_PRKAA2	GTEx Heart Atrial vs ventricle	not reported	0.0925803	1	not reported	7.02475e-11	1.48765e-09	2.2089e-08	2.71592e-07	1.40495e-10	1.75884e-09	7.02475e-11	8.79524e-10
ENSG00000162433.14_AK4	GTEx Heart Atrial vs ventricle	not reported	0.17147	1	not reported	2.17776e-13	5.15671e-12	3.45901e-09	4.3558e-08	4.3554e-13	5.83259e-12	2.17776e-13	2.91656e-12
ENSG00000162493.16_PDPN	GTEx Heart Atrial vs ventricle	not reported	0.290784	1	not reported	8.13773e-17	2.21723e-15	2.46968e-10	3.22033e-09	1.62755e-16	2.40811e-15	8.13773e-17	1.20406e-15
ENSG00000162595.5_DIRAS3	GTEx Heart Atrial vs ventricle	not reported	0.223122	1	not reported	4.16146e-12	9.30536e-11	3.93313e-08	4.80257e-07	8.3229e-12	1.07545e-10	4.16146e-12	5.3776e-11
ENSG00000162600.11_OMA1	GTEx Heart Atrial vs ventricle	not reported	0.935128	1	not reported	7.84847e-25	2.91208e-23	3.70288e-10	4.80117e-09	1.56969e-24	2.92939e-23	7.84847e-25	1.4647e-23
ENSG00000162614.18_NEXN	GTEx Heart Atrial vs ventricle	not reported	0.449398	1	not reported	2.07444e-09	4.09479e-08	1.08612e-05	0.000124193	4.14889e-09	5.00499e-08	2.07444e-09	2.50278e-08
ENSG00000162618.13_ADGRL4	GTEx Heart Atrial vs ventricle	not reported	0.705006	1	not reported	4.33565e-16	1.14868e-14	5.56676e-08	6.77339e-07	8.88178e-16	1.28408e-14	4.33565e-16	6.27481e-15
ENSG00000162621.6_LRRC53	GTEx Heart Atrial vs ventricle	not reported	0.913755	1	not reported	4.55121e-07	8.07684e-06	0.00608279	0.0649594	9.10247e-07	1.03939e-05	4.55121e-07	5.19778e-06
ENSG00000162650.16_ATXN7L2	GTEx Heart Atrial vs ventricle	not reported	0.58495	1	not reported	1.84547e-23	6.48848e-22	3.5128e-12	4.84025e-11	3.69094e-23	6.617e-22	1.84547e-23	3.3085e-22
ENSG00000162702.7_ZNF281	GTEx Heart Atrial vs ventricle	not reported	0.639251	1	not reported	2.66342e-26	1.0396e-24	2.90715e-13	4.15289e-12	5.32683e-26	1.03327e-24	2.66342e-26	5.16684e-25
ENSG00000162734.12_PEA15	GTEx Heart Atrial vs ventricle	not reported	0.391138	1	not reported	1.65188e-28	7.06214e-27	7.14899e-16	1.11659e-14	3.30376e-28	6.8715e-27	1.65188e-28	3.43575e-27
ENSG00000162851.7_TFB2M	GTEx Heart Atrial vs ventricle	not reported	0.137956	1	not reported	2.80912e-26	1.09543e-24	9.86554e-17	1.58496e-15	5.61824e-26	1.08908e-24	2.80912e-26	5.44592e-25
ENSG00000162892.15_IL24	GTEx Heart Atrial vs ventricle	not reported	0.848638	1	not reported	8.80098e-05	0.00137296	0.027195	0.28784	0.000176114	0.00191842	8.80098e-05	0.000958997
ENSG00000162894.11_FCMR	GTEx Heart Atrial vs ventricle	not reported	0.164471	1	not reported	4.85967e-15	1.23027e-13	3.51634e-10	4.56158e-09	9.76996e-15	1.37173e-13	4.85967e-15	6.82402e-14
ENSG00000162896.5_PIGR	GTEx Heart Atrial vs ventricle	not reported	0.968408	1	not reported	0.00124941	0.0180962	0.204913	1	0.00260133	0.0277629	0.00124941	0.0133435
ENSG00000163110.14_PDLIM5	GTEx Heart Atrial vs ventricle	not reported	0.184239	1	not reported	1.39552e-14	3.46103e-13	8.97499e-10	1.15024e-08	2.78666e-14	3.85946e-13	1.39552e-14	1.93276e-13
ENSG00000163141.18_BNIPL	GTEx Heart Atrial vs ventricle	not reported	0.489473	1	not reported	2.74099e-13	6.46232e-12	1.53686e-07	1.84668e-06	5.48228e-13	7.32132e-12	2.74099e-13	3.66069e-12
ENSG00000163157.14_TMOD4	GTEx Heart Atrial vs ventricle	not reported	0.569014	1	not reported	2.80994e-07	5.03234e-06	0.000318546	0.003494	5.61987e-07	6.44632e-06	2.80994e-07	3.22388e-06
ENSG00000163171.7_CDC42EP3	GTEx Heart Atrial vs ventricle	not reported	0.128894	1	not reported	2.33002e-19	7.00398e-18	5.90273e-13	8.33274e-12	4.66004e-19	7.40909e-18	2.33002e-19	3.70455e-18
ENSG00000163319.10_MRPS18C	GTEx Heart Atrial vs ventricle	not reported	0.800414	1	not reported	3.14587e-27	1.27772e-25	1.26771e-12	1.77138e-11	6.29174e-27	1.25836e-25	3.14587e-27	6.2918e-26
ENSG00000163435.15_ELF3	GTEx Heart Atrial vs ventricle	not reported	0.316379	1	not reported	6.20384e-05	0.000977067	0.00113769	0.0123146	0.000124061	0.00135539	6.20384e-05	0.000677996
ENSG00000163464.7_CXCR1	GTEx Heart Atrial vs ventricle	not reported	0.488924	1	not reported	5.89296e-06	9.84037e-05	0.00091094	0.00988654	1.17859e-05	0.000131367	5.89296e-06	6.57119e-05
ENSG00000163492.14_CCDC141	GTEx Heart Atrial vs ventricle	not reported	0.271303	1	not reported	6.59669e-06	0.000109863	0.000222947	0.00245698	1.31931e-05	0.000146894	6.59669e-06	7.34683e-05
ENSG00000163528.12_CHCHD4	GTEx Heart Atrial vs ventricle	not reported	0.193145	1	not reported	1.62783e-21	5.32661e-20	1.46335e-13	2.11166e-12	3.25566e-21	5.51737e-20	1.62783e-21	2.75869e-20
ENSG00000163638.13_ADAMTS9	GTEx Heart Atrial vs ventricle	not reported	0.574021	1	not reported	2.78452e-05	0.000446761	0.00328451	0.0352686	5.56916e-05	0.000612251	2.78452e-05	0.000306168
ENSG00000163794.6_UCN	GTEx Heart Atrial vs ventricle	not reported	0.485429	1	not reported	3.75198e-20	1.16362e-18	4.74903e-11	6.32061e-10	7.50397e-20	1.22185e-18	3.75198e-20	6.10923e-19
ENSG00000163975.11_MELTF	GTEx Heart Atrial vs ventricle	not reported	0.706417	1	not reported	2.20622e-10	4.56808e-09	2.81865e-05	0.000318347	4.41243e-10	5.45142e-09	2.20622e-10	2.7262e-09
ENSG00000164024.11_METAP1	GTEx Heart Atrial vs ventricle	not reported	0.510898	1	not reported	3.11929e-24	1.13105e-22	5.63544e-13	7.96246e-12	6.23858e-24	1.14528e-22	3.11929e-24	5.7264e-23
ENSG00000164051.13_CCDC51	GTEx Heart Atrial vs ventricle	not reported	0.427589	1	not reported	6.16926e-36	3.45769e-34	1.95287e-19	3.43478e-18	1.23385e-35	3.16891e-34	6.16926e-36	1.58445e-34
ENSG00000164107.8_HAND2	GTEx Heart Atrial vs ventricle	not reported	0.321989	1	not reported	4.51949e-17	1.24332e-15	2.68942e-10	3.50157e-09	9.03898e-17	1.34654e-15	4.51949e-17	6.73269e-16
ENSG00000164120.13_HPGD	GTEx Heart Atrial vs ventricle	not reported	0.123892	1	not reported	1.46604e-14	3.63288e-13	2.96731e-10	3.85877e-09	2.93099e-14	4.05665e-13	1.46604e-14	2.02908e-13
ENSG00000164181.13_ELOVL7	GTEx Heart Atrial vs ventricle	not reported	0.41956	1	not reported	1.97955e-06	3.39388e-05	0.000329846	0.00361679	3.95909e-06	4.45914e-05	1.97955e-06	2.23006e-05
ENSG00000164258.11_NDUFS4	GTEx Heart Atrial vs ventricle	not reported	0.380005	1	not reported	3.36594e-33	1.71366e-31	2.28153e-18	3.87379e-17	6.73188e-33	1.6056e-31	3.36594e-33	8.02798e-32
ENSG00000164300.16_SERINC5	GTEx Heart Atrial vs ventricle	not reported	0.147512	1	not reported	9.80304e-26	3.74318e-24	2.52753e-16	4.00444e-15	1.96061e-25	3.74456e-24	9.80304e-26	1.87228e-24
ENSG00000164404.8_GDF9	GTEx Heart Atrial vs ventricle	not reported	0.0918427	1	not reported	9.10927e-07	1.59003e-05	7.99537e-06	9.17574e-05	1.82184e-06	2.06699e-05	9.10927e-07	1.03373e-05
ENSG00000164442.9_CITED2	GTEx Heart Atrial vs ventricle	not reported	0.717915	1	not reported	1.80141e-12	4.09391e-11	3.27194e-06	3.79618e-05	3.6029e-12	4.70449e-11	1.80141e-12	2.35235e-11
ENSG00000164741.14_DLC1	GTEx Heart Atrial vs ventricle	not reported	0.359957	1	not reported	3.71398e-35	2.02357e-33	1.5901e-19	2.80531e-18	7.42796e-35	1.86723e-33	3.71398e-35	9.33616e-34
ENSG00000164885.12_CDK5	GTEx Heart Atrial vs ventricle	not reported	0.846278	1	not reported	1.56767e-38	9.53959e-37	1.88749e-17	3.10578e-16	3.13534e-38	8.65642e-37	1.56767e-38	4.32821e-37
ENSG00000164896.19_FASTK	GTEx Heart Atrial vs ventricle	not reported	0.583148	1	not reported	6.1202e-49	5.20511e-47	8.47138e-25	1.77604e-23	1.22404e-48	4.39454e-47	6.1202e-49	2.19727e-47
ENSG00000164898.12_FMC1	GTEx Heart Atrial vs ventricle	not reported	0.317788	1	not reported	5.15275e-34	2.70167e-32	2.98726e-19	5.22045e-18	1.03055e-33	2.50844e-32	5.15275e-34	1.25422e-32
ENSG00000164938.13_TP53INP1	GTEx Heart Atrial vs ventricle	not reported	0.140395	1	not reported	2.76765e-17	7.67602e-16	1.15879e-11	1.57181e-10	5.5353e-17	8.29363e-16	2.76765e-17	4.14711e-16
ENSG00000164953.15_TMEM67	GTEx Heart Atrial vs ventricle	not reported	0.396647	1	not reported	2.31307e-28	9.84216e-27	9.23083e-16	1.43569e-14	4.62614e-28	9.58536e-27	2.31307e-28	4.79268e-27
ENSG00000164976.8_KIAA1161	GTEx Heart Atrial vs ventricle	not reported	0.20036	1	not reported	3.14295e-29	1.37866e-27	1.06347e-17	1.76531e-16	6.28591e-29	1.335e-27	3.14295e-29	6.67502e-28
ENSG00000165028.11_NIPSNAP3B	GTEx Heart Atrial vs ventricle	not reported	0.190121	1	not reported	3.79702e-26	1.47154e-24	4.01754e-16	6.32595e-15	7.59404e-26	1.46647e-24	3.79702e-26	7.33233e-25
ENSG00000165060.11_FXN	GTEx Heart Atrial vs ventricle	not reported	0.123653	1	not reported	1.3964e-40	9.10988e-39	8.7022e-25	1.8237e-23	2.7928e-40	8.13323e-39	1.3964e-40	4.06661e-39
ENSG00000165113.12_GKAP1	GTEx Heart Atrial vs ventricle	not reported	0.693541	1	not reported	1.92045e-29	8.50689e-28	1.93036e-14	2.87029e-13	3.84091e-29	8.21966e-28	1.92045e-29	4.10983e-28
ENSG00000165175.15_MID1IP1	GTEx Heart Atrial vs ventricle	not reported	0.442089	1	not reported	3.26603e-19	9.77649e-18	8.62899e-11	1.13966e-09	6.53206e-19	1.03466e-17	3.26603e-19	5.17328e-18
ENSG00000165192.13_ASB11	GTEx Heart Atrial vs ventricle	not reported	0.542072	1	not reported	8.27667e-10	1.66629e-08	1.40679e-05	0.000160258	1.65533e-09	2.01662e-08	8.27667e-10	1.00837e-08
ENSG00000165194.15_PCDH19	GTEx Heart Atrial vs ventricle	not reported	0.198725	1	not reported	7.82791e-12	1.73244e-10	4.03771e-08	4.92853e-07	1.56559e-11	2.01133e-10	7.82791e-12	1.00584e-10
ENSG00000165264.10_NDUFB6	GTEx Heart Atrial vs ventricle	not reported	0.299968	1	not reported	7.72551e-28	3.22109e-26	3.83177e-16	6.03526e-15	1.5451e-27	3.15198e-26	7.72551e-28	1.57599e-26
ENSG00000165280.15_VCP	GTEx Heart Atrial vs ventricle	not reported	0.431933	1	not reported	4.5564e-28	1.91945e-26	2.18556e-15	3.35842e-14	9.1128e-28	1.87319e-26	4.5564e-28	9.36595e-27
ENSG00000165283.15_STOML2	GTEx Heart Atrial vs ventricle	not reported	0.782126	1	not reported	6.52728e-40	4.15625e-38	9.63312e-19	1.65788e-17	1.30546e-39	3.73357e-38	6.52728e-40	1.86678e-38
ENSG00000165312.6_OTUD1	GTEx Heart Atrial vs ventricle	not reported	0.271168	1	not reported	5.62247e-09	1.08909e-07	3.92982e-06	4.54851e-05	1.12449e-08	1.34138e-07	5.62247e-09	6.70845e-08
ENSG00000165632.7_TAF3	GTEx Heart Atrial vs ventricle	not reported	0.827643	1	not reported	2.85607e-63	3.98086e-61	2.68638e-29	6.40202e-28	5.71213e-63	2.95018e-61	2.85607e-63	1.47509e-61
ENSG00000165672.6_PRDX3	GTEx Heart Atrial vs ventricle	not reported	0.179097	1	not reported	1.89422e-14	4.6688e-13	9.7978e-10	1.25404e-08	3.79696e-14	5.23702e-13	1.89422e-14	2.61297e-13
ENSG00000165678.20_GHITM	GTEx Heart Atrial vs ventricle	not reported	0.203165	1	not reported	1.98965e-16	5.34723e-15	1.1308e-10	1.48826e-09	4.44089e-16	6.47824e-15	1.98965e-16	2.91104e-15
ENSG00000165699.13_TSC1	GTEx Heart Atrial vs ventricle	not reported	0.359314	1	not reported	6.57648e-60	8.15225e-58	2.84678e-32	7.28882e-31	1.3153e-59	6.26404e-58	6.57648e-60	3.13202e-58
ENSG00000165724.5_ZMYND19	GTEx Heart Atrial vs ventricle	not reported	0.730892	1	not reported	3.05578e-41	2.03452e-39	7.8742e-20	1.40462e-18	6.11155e-41	1.80904e-39	3.05578e-41	9.04522e-40
ENSG00000165879.8_FRAT1	GTEx Heart Atrial vs ventricle	not reported	0.17894	1	not reported	3.84541e-18	1.10008e-16	8.2445e-12	1.12367e-10	7.69082e-18	1.18075e-16	3.84541e-18	5.90376e-17
ENSG00000165916.8_PSMC3	GTEx Heart Atrial vs ventricle	not reported	0.319721	1	not reported	6.49594e-51	5.93634e-49	5.1037e-28	1.17573e-26	1.29919e-50	4.89319e-49	6.49594e-51	2.4466e-49
ENSG00000165996.13_HACD1	GTEx Heart Atrial vs ventricle	not reported	0.575448	1	not reported	4.58012e-23	1.5877e-21	4.88577e-12	6.70397e-11	9.16024e-23	1.62216e-21	4.58012e-23	8.11078e-22
ENSG00000166140.17_ZFYVE19	GTEx Heart Atrial vs ventricle	not reported	0.765372	1	not reported	3.47652e-36	1.97033e-34	4.00465e-17	6.52217e-16	6.95304e-36	1.80093e-34	3.47652e-36	9.00463e-35
ENSG00000166167.17_BTRC	GTEx Heart Atrial vs ventricle	not reported	0.424893	1	not reported	8.16109e-24	2.90533e-22	3.00663e-13	4.29145e-12	1.63222e-23	2.95507e-22	8.16109e-24	1.47754e-22
ENSG00000166188.2_ZNF319	GTEx Heart Atrial vs ventricle	not reported	0.0920014	1	not reported	1.04599e-49	9.12431e-48	2.40959e-30	5.8977e-29	2.09198e-49	7.64974e-48	1.04599e-49	3.82487e-48
ENSG00000166246.13_C16orf71	GTEx Heart Atrial vs ventricle	not reported	0.924374	1	not reported	8.85929e-18	2.5006e-16	2.8491e-07	3.40097e-06	1.77186e-17	2.69177e-16	8.85929e-18	1.34608e-16
ENSG00000166347.18_CYB5A	GTEx Heart Atrial vs ventricle	not reported	0.926783	1	not reported	2.12228e-37	1.24644e-35	7.82591e-16	1.22094e-14	4.24456e-37	1.13558e-35	2.12228e-37	5.67792e-36
ENSG00000166450.12_PRTG	GTEx Heart Atrial vs ventricle	not reported	0.156808	1	not reported	1.886e-18	5.46479e-17	3.58877e-12	4.94262e-11	3.772e-18	5.84344e-17	1.886e-18	2.92172e-17
ENSG00000166454.9_ATMIN	GTEx Heart Atrial vs ventricle	not reported	0.139135	1	not reported	2.74161e-48	2.29218e-46	1.00135e-28	2.35149e-27	5.48322e-48	1.93243e-46	2.74161e-48	9.66215e-47
ENSG00000166455.13_C16orf46	GTEx Heart Atrial vs ventricle	not reported	0.980959	1	not reported	1.34977e-39	8.48262e-38	2.92298e-15	4.47102e-14	2.69954e-39	7.6478e-38	1.34977e-39	3.8239e-38
ENSG00000166546.13_BEAN1	GTEx Heart Atrial vs ventricle	not reported	0.128698	1	not reported	5.0405e-10	1.02502e-08	1.52815e-07	1.83631e-06	1.0081e-09	1.23553e-08	5.0405e-10	6.17803e-09
ENSG00000166595.11_FAM96B	GTEx Heart Atrial vs ventricle	not reported	0.949845	1	not reported	9.73696e-35	5.23095e-33	3.40301e-14	5.01789e-13	1.94739e-34	4.83088e-33	9.73696e-35	2.41544e-33
ENSG00000166669.13_ATF7IP2	GTEx Heart Atrial vs ventricle	not reported	0.263705	1	not reported	6.84162e-41	4.51164e-39	2.56357e-23	5.15055e-22	1.36832e-40	4.02044e-39	6.84162e-41	2.01022e-39
ENSG00000166797.10_FAM96A	GTEx Heart Atrial vs ventricle	not reported	0.664229	1	not reported	4.64561e-40	2.98007e-38	8.51177e-20	1.51574e-18	9.29122e-40	2.66868e-38	4.64561e-40	1.33434e-38
ENSG00000166821.8_PEX11A	GTEx Heart Atrial vs ventricle	not reported	0.484957	1	not reported	9.87287e-14	2.37002e-12	8.74255e-08	1.0581e-06	1.97509e-13	2.67085e-12	9.87287e-14	1.33543e-12
ENSG00000166855.9_CLPX	GTEx Heart Atrial vs ventricle	not reported	0.522095	1	not reported	2.709e-30	1.24083e-28	5.93142e-16	9.28659e-15	5.41801e-30	1.18768e-28	2.709e-30	5.93838e-29
ENSG00000166902.4_MRPL16	GTEx Heart Atrial vs ventricle	not reported	0.17529	1	not reported	1.81637e-38	1.10368e-36	6.00881e-23	1.19052e-21	3.63273e-38	1.00163e-36	1.81637e-38	5.00816e-37
ENSG00000166971.16_AKTIP	GTEx Heart Atrial vs ventricle	not reported	0.099868	1	not reported	2.20253e-15	5.66238e-14	5.50303e-11	7.3076e-10	4.44089e-15	6.30344e-14	2.20253e-15	3.12693e-14
ENSG00000167083.6_GNGT2	GTEx Heart Atrial vs ventricle	not reported	0.657707	1	not reported	6.69442e-09	1.29226e-07	9.57944e-05	0.00106544	1.33888e-08	1.59492e-07	6.69442e-09	7.97597e-08
ENSG00000167114.12_SLC27A4	GTEx Heart Atrial vs ventricle	not reported	0.997428	1	not reported	7.45437e-35	4.02556e-33	1.11202e-11	1.509e-10	1.49087e-34	3.71396e-33	7.45437e-35	1.85698e-33
ENSG00000167130.17_DOLPP1	GTEx Heart Atrial vs ventricle	not reported	0.554464	1	not reported	3.27204e-26	1.27165e-24	1.01891e-13	1.47834e-12	6.54409e-26	1.26583e-24	3.27204e-26	6.32976e-25
ENSG00000167136.6_ENDOG	GTEx Heart Atrial vs ventricle	not reported	0.401487	1	not reported	1.7243e-10	3.5943e-09	1.96519e-06	2.29599e-05	3.44859e-10	4.27566e-09	1.7243e-10	2.13809e-09
ENSG00000167186.10_COQ7	GTEx Heart Atrial vs ventricle	not reported	0.0947117	1	not reported	1.4324e-21	4.69603e-20	1.24408e-14	1.862e-13	2.86481e-21	4.86255e-20	1.4324e-21	2.43127e-20
ENSG00000167244.18_IGF2	GTEx Heart Atrial vs ventricle	not reported	0.133738	1	not reported	7.67507e-14	1.85316e-12	9.54028e-10	1.22164e-08	1.53544e-13	2.08407e-12	7.67507e-14	1.04182e-12
ENSG00000167283.7_ATP5L	GTEx Heart Atrial vs ventricle	not reported	0.0887318	1	not reported	5.35025e-26	2.06308e-24	3.03331e-17	4.95851e-16	1.07005e-25	2.05772e-24	5.35025e-26	1.02886e-24
ENSG00000167311.13_ART5	GTEx Heart Atrial vs ventricle	not reported	0.214609	1	not reported	2.14698e-11	4.65615e-10	8.88159e-08	1.07462e-06	4.29397e-11	5.44995e-10	2.14698e-11	2.72547e-10
ENSG00000167608.11_TMC4	GTEx Heart Atrial vs ventricle	not reported	0.207016	1	not reported	1.83214e-10	3.81066e-09	2.72847e-07	3.25922e-06	3.66428e-10	4.53927e-09	1.83214e-10	2.27004e-09
ENSG00000167771.5_RCOR2	GTEx Heart Atrial vs ventricle	not reported	0.312983	1	not reported	4.46144e-09	8.67437e-08	5.15577e-06	5.94754e-05	8.92289e-09	1.06697e-07	4.46144e-09	5.33607e-08
ENSG00000167792.11_NDUFV1	GTEx Heart Atrial vs ventricle	not reported	0.859421	1	not reported	1.16945e-30	5.44313e-29	1.11161e-13	1.61093e-12	2.3389e-30	5.19187e-29	1.16945e-30	2.59594e-29
ENSG00000167900.11_TK1	GTEx Heart Atrial vs ventricle	not reported	0.174803	1	not reported	4.94374e-16	1.30628e-14	1.16215e-10	1.52846e-09	1.11022e-15	1.60197e-14	4.94374e-16	7.1439e-15
ENSG00000167912.5_RP11-25K19.1	GTEx Heart Atrial vs ventricle	not reported	0.235373	1	not reported	8.89153e-10	1.78712e-08	9.46261e-07	1.11472e-05	1.77831e-09	2.1644e-08	8.89153e-10	1.08233e-08
ENSG00000167968.12_DNASE1L2	GTEx Heart Atrial vs ventricle	not reported	0.185165	1	not reported	3.39889e-05	0.000543189	0.000280239	0.00307838	6.79668e-05	0.000745972	3.39889e-05	0.000373165
ENSG00000168040.4_FADD	GTEx Heart Atrial vs ventricle	not reported	0.384285	1	not reported	4.93292e-17	1.35544e-15	5.95067e-10	7.66436e-09	9.86584e-17	1.46845e-15	4.93292e-17	7.34224e-16
ENSG00000168061.14_SAC3D1	GTEx Heart Atrial vs ventricle	not reported	0.715645	1	not reported	5.86432e-26	2.25711e-24	1.26925e-12	1.77341e-11	1.17286e-25	2.25313e-24	5.86432e-26	1.12657e-24
ENSG00000168067.11_MAP4K2	GTEx Heart Atrial vs ventricle	not reported	0.313117	1	not reported	8.22095e-15	2.05883e-13	3.91727e-09	4.92509e-08	1.64313e-14	2.2907e-13	8.22095e-15	1.14609e-13
ENSG00000168101.14_NUDT16L1	GTEx Heart Atrial vs ventricle	not reported	0.669638	1	not reported	3.67482e-27	1.48993e-25	1.70681e-13	2.45597e-12	7.34963e-27	1.46768e-25	3.67482e-27	7.33838e-26
ENSG00000168152.12_THAP9	GTEx Heart Atrial vs ventricle	not reported	0.214621	1	not reported	2.71195e-32	1.33227e-30	3.24764e-19	5.66974e-18	5.42391e-32	1.26141e-30	2.71195e-32	6.30706e-31
ENSG00000168256.17_NKIRAS2	GTEx Heart Atrial vs ventricle	not reported	0.748491	1	not reported	1.66245e-55	1.78345e-53	1.61253e-26	3.55586e-25	3.32489e-55	1.41214e-53	1.66245e-55	7.0607e-54
ENSG00000168275.14_COA6	GTEx Heart Atrial vs ventricle	not reported	0.796967	1	not reported	2.00457e-33	1.02865e-31	1.50225e-15	2.32029e-14	4.00913e-33	9.61737e-32	2.00457e-33	4.80869e-32
ENSG00000168334.8_XIRP1	GTEx Heart Atrial vs ventricle	not reported	0.178381	1	not reported	0.0005535	0.00821832	0.00154776	0.0167192	0.00110394	0.0118521	0.0005535	0.0059471
ENSG00000168394.10_TAP1	GTEx Heart Atrial vs ventricle	not reported	0.846301	1	not reported	1.67531e-21	5.47766e-20	1.25161e-09	1.59628e-08	3.35063e-21	5.67553e-20	1.67531e-21	2.83776e-20
ENSG00000168496.3_FEN1	GTEx Heart Atrial vs ventricle	not reported	0.343492	1	not reported	2.25384e-19	6.77794e-18	2.12668e-11	2.86054e-10	4.50768e-19	7.16906e-18	2.25384e-19	3.58453e-18
ENSG00000168502.17_MTCL1	GTEx Heart Atrial vs ventricle	not reported	0.737585	1	not reported	4.64832e-13	1.08359e-11	2.11793e-06	2.47207e-05	9.29701e-13	1.23338e-11	4.64832e-13	6.16707e-12
ENSG00000168528.11_SERINC2	GTEx Heart Atrial vs ventricle	not reported	0.0903937	1	not reported	2.78525e-07	4.98899e-06	3.63207e-06	4.20836e-05	5.57048e-07	6.39073e-06	2.78525e-07	3.19608e-06
ENSG00000168612.4_ZSWIM1	GTEx Heart Atrial vs ventricle	not reported	0.162052	1	not reported	3.06667e-24	1.11236e-22	2.40523e-15	3.68968e-14	6.13335e-24	1.12606e-22	3.06667e-24	5.63031e-23
ENSG00000168653.10_NDUFS5	GTEx Heart Atrial vs ventricle	not reported	0.187433	1	not reported	1.75058e-30	8.09166e-29	1.6679e-18	2.84615e-17	3.50117e-30	7.73047e-29	1.75058e-30	3.86524e-29
ENSG00000168661.14_ZNF30	GTEx Heart Atrial vs ventricle	not reported	0.178665	1	not reported	3.65921e-18	1.04812e-16	7.9784e-12	1.08784e-10	7.31843e-18	1.12441e-16	3.65921e-18	5.62206e-17
ENSG00000168785.7_TSPAN5	GTEx Heart Atrial vs ventricle	not reported	0.464686	1	not reported	3.20823e-18	9.20976e-17	3.60571e-10	4.67576e-09	6.41646e-18	9.87224e-17	3.20823e-18	4.93649e-17
ENSG00000168924.14_LETM1	GTEx Heart Atrial vs ventricle	not reported	0.125823	1	not reported	9.18152e-48	7.54553e-46	1.1791e-28	2.76265e-27	1.8363e-47	6.38049e-46	9.18152e-48	3.19025e-46
ENSG00000169020.9_ATP5I	GTEx Heart Atrial vs ventricle	not reported	0.903077	1	not reported	5.12094e-27	2.06493e-25	1.49669e-11	2.02234e-10	1.02419e-26	2.03543e-25	5.12094e-27	1.01772e-25
ENSG00000169021.5_UQCRFS1	GTEx Heart Atrial vs ventricle	not reported	0.556967	1	not reported	1.48499e-17	4.16258e-16	2.15107e-09	2.72399e-08	2.96997e-17	4.48562e-16	1.48499e-17	2.24281e-16
ENSG00000169122.11_FAM110B	GTEx Heart Atrial vs ventricle	not reported	0.811071	1	not reported	4.90873e-29	2.14098e-27	2.23025e-13	3.19716e-12	9.81746e-29	2.07272e-27	4.90873e-29	1.03636e-27
ENSG00000169155.9_ZBTB43	GTEx Heart Atrial vs ventricle	not reported	0.314981	1	not reported	2.36031e-26	9.24421e-25	2.96294e-15	4.53181e-14	4.72063e-26	9.1783e-25	2.36031e-26	4.58915e-25
ENSG00000169258.6_GPRIN1	GTEx Heart Atrial vs ventricle	not reported	0.633884	1	not reported	2.11289e-09	4.16791e-08	4.56947e-05	0.00051271	4.22578e-09	5.09656e-08	2.11289e-09	2.54843e-08
ENSG00000169288.17_MRPL1	GTEx Heart Atrial vs ventricle	not reported	0.5122	1	not reported	3.38625e-25	1.26915e-23	1.87534e-13	2.69435e-12	6.7725e-25	1.27468e-23	3.38625e-25	6.37342e-24
ENSG00000169372.12_CRADD	GTEx Heart Atrial vs ventricle	not reported	0.668716	1	not reported	1.3224e-28	5.67107e-27	3.36468e-14	4.96244e-13	2.64479e-28	5.51253e-27	1.3224e-28	2.75626e-27
ENSG00000169442.8_CD52	GTEx Heart Atrial vs ventricle	not reported	0.11655	1	not reported	3.24096e-15	8.27557e-14	1.04558e-10	1.37812e-09	6.55032e-15	9.25007e-14	3.24096e-15	4.57799e-14
ENSG00000169583.12_CLIC3	GTEx Heart Atrial vs ventricle	not reported	0.545282	1	not reported	0.00010845	0.00168182	0.00562586	0.0601138	0.000216911	0.00235922	0.00010845	0.00117986
ENSG00000169684.13_CHRNA5	GTEx Heart Atrial vs ventricle	not reported	0.827402	1	not reported	1.27022e-11	2.78287e-10	2.56476e-05	0.000290035	2.54045e-11	3.24643e-10	1.27022e-11	1.62331e-10
ENSG00000169715.14_MT1E	GTEx Heart Atrial vs ventricle	not reported	0.18941	1	not reported	2.51667e-08	4.72902e-07	3.80045e-06	4.40099e-05	5.03334e-08	5.91563e-07	2.51667e-08	2.95848e-07
ENSG00000169764.15_UGP2	GTEx Heart Atrial vs ventricle	not reported	0.886489	1	not reported	6.55607e-17	1.7917e-15	2.9365e-07	3.50489e-06	1.31121e-16	1.94423e-15	6.55607e-17	9.72116e-16
ENSG00000169862.18_CTNND2	GTEx Heart Atrial vs ventricle	not reported	0.292305	1	not reported	3.62743e-10	7.4196e-09	1.05481e-06	1.24062e-05	7.25486e-10	8.9169e-09	3.62743e-10	4.45871e-09
ENSG00000169933.13_FRMPD4	GTEx Heart Atrial vs ventricle	not reported	0.204183	1	not reported	4.44808e-13	1.03832e-11	8.60098e-09	1.07092e-07	8.89622e-13	1.18082e-11	4.44808e-13	5.90408e-12
ENSG00000169951.9_ZNF764	GTEx Heart Atrial vs ventricle	not reported	0.633732	1	not reported	5.94273e-54	6.0675e-52	7.6297e-27	1.69928e-25	1.18855e-53	4.84255e-52	5.94273e-54	2.42128e-52
ENSG00000169957.9_ZNF768	GTEx Heart Atrial vs ventricle	not reported	0.75379	1	not reported	3.00471e-45	2.26376e-43	1.51235e-21	2.86076e-20	6.00941e-45	1.96564e-43	3.00471e-45	9.82822e-44
ENSG00000170293.8_CMTM8	GTEx Heart Atrial vs ventricle	not reported	0.422325	1	not reported	1.06588e-12	2.44242e-11	1.64183e-07	1.97167e-06	2.13174e-12	2.80188e-11	1.06588e-12	1.40096e-11
ENSG00000170412.16_GPRC5C	GTEx Heart Atrial vs ventricle	not reported	0.906888	1	not reported	2.40049e-47	1.94423e-45	1.10866e-20	2.03546e-19	4.80097e-47	1.6532e-45	2.40049e-47	8.26598e-46
ENSG00000170476.15_MZB1	GTEx Heart Atrial vs ventricle	not reported	0.0892975	1	not reported	0.000331957	0.00499362	0.000392315	0.0042954	0.00066152	0.00713027	0.000331957	0.0035786
ENSG00000170509.11_HSD17B13	GTEx Heart Atrial vs ventricle	not reported	0.693354	1	not reported	1.46827e-10	3.06741e-09	2.07564e-05	0.000235327	2.93655e-10	3.64714e-09	1.46827e-10	1.82379e-09
ENSG00000170545.16_SMAGP	GTEx Heart Atrial vs ventricle	not reported	0.275182	1	not reported	1.84604e-17	5.15861e-16	8.98537e-11	1.1865e-09	3.69208e-17	5.56448e-16	1.84604e-17	2.78224e-16
ENSG00000170577.7_SIX2	GTEx Heart Atrial vs ventricle	not reported	0.385023	1	not reported	8.23508e-09	1.5842e-07	1.34244e-05	0.00015302	1.64702e-08	1.95803e-07	8.23508e-09	9.79242e-08
ENSG00000170681.6_MURC	GTEx Heart Atrial vs ventricle	not reported	0.989572	1	not reported	2.79698e-09	5.49019e-08	0.00643195	0.0686563	5.59397e-09	6.72438e-08	2.79698e-09	3.36258e-08
ENSG00000170703.15_TTLL6	GTEx Heart Atrial vs ventricle	not reported	0.342473	1	not reported	0.00190128	0.0271823	0.00981559	0.104435	0.0037902	0.0403516	0.00190128	0.0202582
ENSG00000170807.11_LMOD2	GTEx Heart Atrial vs ventricle	not reported	0.176661	1	not reported	2.37511e-07	4.26836e-06	1.23569e-05	0.000141015	4.75021e-07	5.45874e-06	2.37511e-07	2.72968e-06
ENSG00000170837.2_GPR27	GTEx Heart Atrial vs ventricle	not reported	0.219447	1	not reported	5.67966e-17	1.55588e-15	7.3236e-11	9.6935e-10	1.13593e-16	1.68723e-15	5.67966e-17	8.43613e-16
ENSG00000170871.11_KIAA0232	GTEx Heart Atrial vs ventricle	not reported	0.179351	1	not reported	5.96218e-11	1.26677e-09	9.80557e-08	1.18496e-06	1.19244e-10	1.49532e-09	5.96218e-11	7.47706e-10
ENSG00000170906.15_NDUFA3	GTEx Heart Atrial vs ventricle	not reported	0.571398	1	not reported	6.80007e-26	2.60806e-24	1.8374e-13	2.64021e-12	1.36001e-25	2.60782e-24	6.80007e-26	1.30391e-24
ENSG00000170989.8_S1PR1	GTEx Heart Atrial vs ventricle	not reported	0.823338	1	not reported	1.3919e-14	3.45329e-13	1.15992e-06	1.36255e-05	2.78666e-14	3.85946e-13	1.3919e-14	1.92788e-13
ENSG00000171101.13_SIGLEC17P	GTEx Heart Atrial vs ventricle	not reported	0.929715	1	not reported	0.00166827	0.0239486	0.150745	1	0.00341621	0.0363924	0.00166827	0.0177892
ENSG00000171202.6_TMEM126A	GTEx Heart Atrial vs ventricle	not reported	0.0931587	1	not reported	1.09562e-52	1.07265e-50	6.03296e-32	1.53537e-30	2.19124e-52	8.61948e-51	1.09562e-52	4.30974e-51
ENSG00000171357.5_LURAP1	GTEx Heart Atrial vs ventricle	not reported	0.316766	1	not reported	1.52965e-22	5.19139e-21	3.12292e-13	4.45405e-12	3.0593e-22	5.3378e-21	1.52965e-22	2.6689e-21
ENSG00000171443.6_ZNF524	GTEx Heart Atrial vs ventricle	not reported	0.400876	1	not reported	3.69866e-35	2.01576e-33	3.15292e-19	5.50625e-18	7.39733e-35	1.85976e-33	3.69866e-35	9.2988e-34
ENSG00000171497.4_PPID	GTEx Heart Atrial vs ventricle	not reported	0.928043	1	not reported	4.56392e-26	1.76347e-24	8.42581e-11	1.11339e-09	9.12784e-26	1.75905e-24	4.56392e-26	8.79523e-25
ENSG00000171503.11_ETFDH	GTEx Heart Atrial vs ventricle	not reported	0.157138	1	not reported	1.62275e-18	4.71453e-17	3.32044e-12	4.57763e-11	3.2455e-18	5.03847e-17	1.62275e-18	2.51923e-17
ENSG00000171631.14_P2RY6	GTEx Heart Atrial vs ventricle	not reported	0.527731	1	not reported	1.3557e-07	2.46501e-06	0.000167196	0.00184907	2.71141e-07	3.13321e-06	1.3557e-07	1.5666e-06
ENSG00000171649.11_ZIK1	GTEx Heart Atrial vs ventricle	not reported	0.825955	1	not reported	2.38074e-20	7.43578e-19	2.93908e-09	3.7085e-08	4.76149e-20	7.80078e-19	2.38074e-20	3.90039e-19
ENSG00000171806.11_METTL18	GTEx Heart Atrial vs ventricle	not reported	0.120498	1	not reported	6.45669e-28	2.70131e-26	7.36638e-18	1.22919e-16	1.29134e-27	2.64002e-26	6.45669e-28	1.32001e-26
ENSG00000171861.10_MRM3	GTEx Heart Atrial vs ventricle	not reported	0.120722	1	not reported	1.1781e-54	1.2301e-52	1.81706e-32	4.67256e-31	2.35619e-54	9.78461e-53	1.1781e-54	4.8923e-53
ENSG00000171953.15_ATPAF2	GTEx Heart Atrial vs ventricle	not reported	0.264174	1	not reported	1.96663e-50	1.76301e-48	2.56572e-28	5.95896e-27	3.93326e-50	1.46437e-48	1.96663e-50	7.32185e-49
ENSG00000172053.17_QARS	GTEx Heart Atrial vs ventricle	not reported	0.969922	1	not reported	8.58077e-49	7.27687e-47	9.54545e-20	1.69675e-18	1.71615e-48	6.13053e-47	8.58077e-49	3.06579e-47
ENSG00000172171.10_TEFM	GTEx Heart Atrial vs ventricle	not reported	0.101817	1	not reported	4.29184e-27	1.73602e-25	1.16418e-17	1.92986e-16	8.58367e-27	1.71015e-25	4.29184e-27	8.55075e-26
ENSG00000172236.16_TPSAB1	GTEx Heart Atrial vs ventricle	not reported	0.379128	1	not reported	7.24582e-08	1.33279e-06	4.13852e-05	0.000464985	1.44916e-07	1.68409e-06	7.24582e-08	8.42138e-07
ENSG00000172239.13_PAIP1	GTEx Heart Atrial vs ventricle	not reported	0.213423	1	not reported	5.72072e-20	1.76101e-18	1.49318e-12	2.08109e-11	1.14414e-19	1.8522e-18	5.72072e-20	9.26102e-19
ENSG00000172336.4_POP7	GTEx Heart Atrial vs ventricle	not reported	0.134946	1	not reported	1.02025e-53	1.03403e-51	1.02602e-31	2.59684e-30	2.0405e-53	8.26496e-52	1.02025e-53	4.13248e-52
ENSG00000172346.14_CSDC2	GTEx Heart Atrial vs ventricle	not reported	0.111743	1	not reported	2.42101e-11	5.234e-10	1.78908e-08	2.20483e-07	4.84202e-11	6.13689e-10	2.42101e-11	3.06901e-10
ENSG00000172399.5_MYOZ2	GTEx Heart Atrial vs ventricle	not reported	0.699045	1	not reported	1.15157e-18	3.37067e-17	3.08265e-09	3.888e-08	2.30315e-18	3.59076e-17	1.15157e-18	1.79538e-17
ENSG00000172456.17_FGGY	GTEx Heart Atrial vs ventricle	not reported	0.174174	1	not reported	1.52236e-34	8.13213e-33	7.64111e-21	1.41063e-19	3.04471e-34	7.51344e-33	1.52236e-34	3.75672e-33
ENSG00000172586.7_CHCHD1	GTEx Heart Atrial vs ventricle	not reported	0.131901	1	not reported	9.59717e-67	1.49897e-64	9.576e-39	2.82004e-37	1.91943e-66	1.07695e-64	9.59717e-67	5.38476e-65
ENSG00000172590.18_MRPL52	GTEx Heart Atrial vs ventricle	not reported	0.386009	1	not reported	4.46439e-40	2.86648e-38	7.29826e-22	1.39518e-20	8.92878e-40	2.56564e-38	4.46439e-40	1.28282e-38
ENSG00000172663.8_TMEM134	GTEx Heart Atrial vs ventricle	not reported	0.484484	1	not reported	3.56977e-44	2.58698e-42	3.41924e-23	6.84119e-22	7.13954e-44	2.26643e-42	3.56977e-44	1.13322e-42
ENSG00000172794.19_RAB37	GTEx Heart Atrial vs ventricle	not reported	0.803027	1	not reported	3.25477e-09	6.36706e-08	0.000232087	0.00255526	6.50954e-09	7.80821e-08	3.25477e-09	3.90478e-08
ENSG00000172889.15_EGFL7	GTEx Heart Atrial vs ventricle	not reported	0.626674	1	not reported	1.15322e-08	2.20599e-07	9.86799e-05	0.00109724	2.30644e-08	2.73305e-07	1.15322e-08	1.36699e-07
ENSG00000172974.11_AC007318.5	GTEx Heart Atrial vs ventricle	not reported	0.476838	1	not reported	2.28766e-09	4.50538e-08	1.41905e-05	0.000161619	4.57533e-09	5.51236e-08	2.28766e-09	2.75666e-08
ENSG00000173085.13_COQ2	GTEx Heart Atrial vs ventricle	not reported	0.470961	1	not reported	7.13004e-30	3.21119e-28	4.61623e-16	7.251e-15	1.42601e-29	3.08838e-28	7.13004e-30	1.54419e-28
ENSG00000173137.11_ADCK5	GTEx Heart Atrial vs ventricle	not reported	0.14991	1	not reported	1.82177e-29	8.08183e-28	2.36332e-18	4.0107e-17	3.64353e-29	7.80614e-28	1.82177e-29	3.90307e-28
ENSG00000173269.13_MMRN2	GTEx Heart Atrial vs ventricle	not reported	0.813626	1	not reported	4.04877e-16	1.07446e-14	2.05425e-07	2.46208e-06	6.66134e-16	9.6481e-15	4.04877e-16	5.86617e-15
ENSG00000173320.11_STOX2	GTEx Heart Atrial vs ventricle	not reported	0.761078	1	not reported	1.59529e-26	6.28242e-25	1.385e-12	1.93292e-11	3.19059e-26	6.23327e-25	1.59529e-26	3.11663e-25
ENSG00000173338.12_KCNK7	GTEx Heart Atrial vs ventricle	not reported	0.530121	1	not reported	6.96285e-11	1.47499e-09	3.66532e-06	4.2464e-05	1.39257e-10	1.74365e-09	6.96285e-11	8.71932e-10
ENSG00000173442.12_EHBP1L1	GTEx Heart Atrial vs ventricle	not reported	0.976049	1	not reported	1.06417e-33	5.51131e-32	5.5395e-13	7.82958e-12	2.12835e-33	5.14252e-32	1.06417e-33	2.57126e-32
ENSG00000173660.11_UQCRH	GTEx Heart Atrial vs ventricle	not reported	0.932539	1	not reported	2.59539e-24	9.43068e-23	5.68135e-10	7.32339e-09	5.19078e-24	9.54616e-23	2.59539e-24	4.7735e-23
ENSG00000173915.14_USMG5	GTEx Heart Atrial vs ventricle	not reported	0.92943	1	not reported	7.86089e-39	4.83605e-37	2.00492e-16	3.18352e-15	1.57218e-38	4.37445e-37	7.86089e-39	2.18723e-37
ENSG00000173926.5_MARCH3	GTEx Heart Atrial vs ventricle	not reported	0.548712	1	not reported	3.07923e-12	6.92575e-11	8.96464e-07	1.05708e-05	6.15841e-12	7.98401e-11	3.07923e-12	3.99279e-11
ENSG00000173928.2_SWSAP1	GTEx Heart Atrial vs ventricle	not reported	0.990247	1	not reported	1.99572e-24	7.29133e-23	1.76711e-08	2.17828e-07	3.99144e-24	7.36861e-23	1.99572e-24	3.68431e-23
ENSG00000174004.5_NRROS	GTEx Heart Atrial vs ventricle	not reported	0.320414	1	not reported	9.89963e-08	1.81064e-06	3.06556e-05	0.000346045	1.97993e-07	2.29471e-06	9.89963e-08	1.14755e-06
ENSG00000174013.7_FBXO45	GTEx Heart Atrial vs ventricle	not reported	0.23646	1	not reported	3.67633e-33	1.87031e-31	1.77534e-19	3.12653e-18	7.35265e-33	1.75184e-31	3.67633e-33	8.7592e-32
ENSG00000174109.4_C16orf91	GTEx Heart Atrial vs ventricle	not reported	0.168431	1	not reported	1.12767e-40	7.37997e-39	3.21864e-24	6.64379e-23	2.25534e-40	6.58562e-39	1.12767e-40	3.29281e-39
ENSG00000174276.6_ZNHIT2	GTEx Heart Atrial vs ventricle	not reported	0.417861	1	not reported	1.46435e-26	5.77663e-25	1.06021e-14	1.58956e-13	2.9287e-26	5.7292e-25	1.46435e-26	2.8646e-25
ENSG00000174370.9_C11orf45	GTEx Heart Atrial vs ventricle	not reported	0.73477	1	not reported	3.84657e-17	1.06158e-15	2.50749e-08	3.07738e-07	7.69314e-17	1.14894e-15	3.84657e-17	5.74469e-16
ENSG00000174628.16_IQCK	GTEx Heart Atrial vs ventricle	not reported	0.172294	1	not reported	3.18065e-30	1.45205e-28	1.60962e-18	2.74759e-17	6.36131e-30	1.39166e-28	3.18065e-30	6.9583e-29
ENSG00000174775.16_HRAS	GTEx Heart Atrial vs ventricle	not reported	0.926233	1	not reported	3.2046e-47	2.58642e-45	2.90595e-20	5.26572e-19	6.4092e-47	2.2004e-45	3.2046e-47	1.1002e-45
ENSG00000174977.8_AC026271.5	GTEx Heart Atrial vs ventricle	not reported	0.739578	1	not reported	4.16984e-25	1.55889e-23	4.62444e-12	6.3496e-11	8.33967e-25	1.56695e-23	4.16984e-25	7.83473e-24
ENSG00000175040.5_CHST2	GTEx Heart Atrial vs ventricle	not reported	0.917857	1	not reported	1.33948e-08	2.55262e-07	0.00159437	0.0172183	2.67895e-08	3.17066e-07	1.33948e-08	1.58578e-07
ENSG00000175110.11_MRPS22	GTEx Heart Atrial vs ventricle	not reported	0.752876	1	not reported	2.24139e-24	8.16872e-23	1.25404e-11	1.69946e-10	4.48278e-24	8.25949e-23	2.24139e-24	4.12975e-23
ENSG00000175264.7_CHST1	GTEx Heart Atrial vs ventricle	not reported	0.905491	1	not reported	1.94718e-11	4.23347e-10	9.06242e-05	0.00100848	3.89436e-11	4.95034e-10	1.94718e-11	2.47563e-10
ENSG00000175283.7_DOLK	GTEx Heart Atrial vs ventricle	not reported	0.815186	1	not reported	1.15842e-18	3.38975e-17	1.45966e-08	1.80358e-07	2.31684e-18	3.61155e-17	1.15842e-18	1.80578e-17
ENSG00000175376.8_EIF1AD	GTEx Heart Atrial vs ventricle	not reported	0.119492	1	not reported	2.36567e-41	1.58166e-39	2.83945e-25	6.03477e-24	4.73135e-41	1.4031e-39	2.36567e-41	7.01552e-40
ENSG00000175416.12_CLTB	GTEx Heart Atrial vs ventricle	not reported	0.256166	1	not reported	2.23458e-33	1.14498e-31	2.03315e-19	3.57235e-18	4.46917e-33	1.07073e-31	2.23458e-33	5.35365e-32
ENSG00000175471.19_MCTP1	GTEx Heart Atrial vs ventricle	not reported	0.491696	1	not reported	7.4649e-14	1.80409e-12	8.08691e-08	9.79722e-07	1.49325e-13	2.02814e-12	7.4649e-14	1.01389e-12
ENSG00000175536.6_LIPT2	GTEx Heart Atrial vs ventricle	not reported	0.473569	1	not reported	4.5517e-06	7.6537e-05	0.000724701	0.00788053	9.10339e-06	0.000101703	4.5517e-06	5.08733e-05
ENSG00000175564.12_UCP3	GTEx Heart Atrial vs ventricle	not reported	0.229079	1	not reported	1.53192e-21	5.01751e-20	2.71268e-13	3.87802e-12	3.06383e-21	5.19568e-20	1.53192e-21	2.59784e-20
ENSG00000175643.8_RMI2	GTEx Heart Atrial vs ventricle	not reported	0.205688	1	not reported	0.000205691	0.00313194	0.00103902	0.0112595	0.00041103	0.00444421	0.000205691	0.00222494
ENSG00000175756.13_AURKAIP1	GTEx Heart Atrial vs ventricle	not reported	0.78278	1	not reported	4.76376e-43	3.35718e-41	3.1827e-20	5.75966e-19	9.52751e-43	2.95303e-41	4.76376e-43	1.47652e-41
ENSG00000175857.8_GAPT	GTEx Heart Atrial vs ventricle	not reported	0.345143	1	not reported	1.13284e-09	2.26549e-08	3.26438e-06	3.78783e-05	2.26568e-09	2.75e-08	1.13284e-09	1.37508e-08
ENSG00000175894.14_TSPEAR	GTEx Heart Atrial vs ventricle	not reported	0.393814	1	not reported	0.0032269	0.0452941	0.0171512	0.181961	0.00643054	0.0682511	0.0032269	0.0342612
ENSG00000176087.14_SLC35A4	GTEx Heart Atrial vs ventricle	not reported	0.952063	1	not reported	9.66849e-65	1.4182e-62	1.58097e-27	3.58664e-26	1.9337e-64	1.03535e-62	9.66849e-65	5.17673e-63
ENSG00000176171.11_BNIP3	GTEx Heart Atrial vs ventricle	not reported	0.89227	1	not reported	1.56e-22	5.29353e-21	1.11174e-09	1.42077e-08	3.12e-22	5.44142e-21	1.56e-22	2.72071e-21
ENSG00000176236.6_C10orf111	GTEx Heart Atrial vs ventricle	not reported	0.27547	1	not reported	6.98281e-10	1.41046e-08	1.2766e-06	1.49824e-05	1.39656e-09	1.70438e-08	6.98281e-10	8.52239e-09
ENSG00000176428.5_VPS37D	GTEx Heart Atrial vs ventricle	not reported	0.090262	1	not reported	1.08152e-14	2.69712e-13	1.07938e-10	1.42204e-09	2.16493e-14	3.00925e-13	1.08152e-14	1.5035e-13
ENSG00000176435.6_CLEC14A	GTEx Heart Atrial vs ventricle	not reported	0.120375	1	not reported	2.75511e-18	7.93207e-17	1.95314e-12	2.71067e-11	5.51022e-18	8.49368e-17	2.75511e-18	4.24715e-17
ENSG00000176454.13_LPCAT4	GTEx Heart Atrial vs ventricle	not reported	0.458949	1	not reported	1.08454e-26	4.30786e-25	1.60953e-14	2.401e-13	2.16908e-26	4.26051e-25	1.08454e-26	2.13025e-25
ENSG00000176485.11_PLA2G16	GTEx Heart Atrial vs ventricle	not reported	0.11153	1	not reported	1.13371e-21	3.73095e-20	1.8181e-14	2.70589e-13	2.26742e-21	3.85933e-20	1.13371e-21	1.92967e-20
ENSG00000176490.4_DIRAS1	GTEx Heart Atrial vs ventricle	not reported	0.116635	1	not reported	1.5055e-15	3.89944e-14	6.71388e-11	8.89499e-10	2.9976e-15	4.27238e-14	1.5055e-15	2.14574e-14
ENSG00000176623.11_RMDN1	GTEx Heart Atrial vs ventricle	not reported	0.914948	1	not reported	5.31623e-28	2.23364e-26	7.77923e-12	1.06096e-10	1.06325e-27	2.17995e-26	5.31623e-28	1.08997e-26
ENSG00000176714.9_CCDC121	GTEx Heart Atrial vs ventricle	not reported	0.288501	1	not reported	7.13313e-14	1.72552e-12	9.40375e-09	1.16954e-07	1.42664e-13	1.93881e-12	7.13313e-14	9.69396e-13
ENSG00000176728.7_TTTY14	GTEx Heart Atrial vs ventricle	not reported	0.639132	1	not reported	0.00345431	0.0483781	0.0486366	0.513317	0.006943	0.0736374	0.00345431	0.0366551
ENSG00000176871.8_WSB2	GTEx Heart Atrial vs ventricle	not reported	0.30484	1	not reported	1.08009e-37	6.39242e-36	2.81215e-21	5.27611e-20	2.16019e-37	5.8252e-36	1.08009e-37	2.9126e-36
ENSG00000176973.7_FAM89B	GTEx Heart Atrial vs ventricle	not reported	0.574551	1	not reported	2.69918e-31	1.28223e-29	4.03402e-16	6.35093e-15	5.39836e-31	1.21988e-29	2.69918e-31	6.09941e-30
ENSG00000177025.3_C19orf18	GTEx Heart Atrial vs ventricle	not reported	0.130596	1	not reported	4.74054e-10	9.65066e-09	1.52358e-07	1.83093e-06	9.48108e-10	1.16249e-08	4.74054e-10	5.81312e-09
ENSG00000177181.14_RIMKLA	GTEx Heart Atrial vs ventricle	not reported	0.0912354	1	not reported	3.91559e-21	1.26174e-19	1.97589e-14	2.93715e-13	7.83119e-21	1.31394e-19	3.91559e-21	6.56969e-20
ENSG00000177303.9_CASKIN2	GTEx Heart Atrial vs ventricle	not reported	0.423307	1	not reported	7.92065e-33	3.97302e-31	7.0607e-18	1.17894e-16	1.58413e-32	3.73952e-31	7.92065e-33	1.86976e-31
ENSG00000177464.4_GPR4	GTEx Heart Atrial vs ventricle	not reported	0.641908	1	not reported	3.42263e-06	5.7885e-05	0.00172892	0.0186503	6.84529e-06	7.66943e-05	3.42263e-06	3.83636e-05
ENSG00000177479.19_ARIH2	GTEx Heart Atrial vs ventricle	not reported	0.0993145	1	not reported	2.21814e-21	7.22173e-20	1.84972e-14	2.75177e-13	4.43627e-21	7.48633e-20	2.21814e-21	3.74317e-20
ENSG00000177613.8_CSTF2T	GTEx Heart Atrial vs ventricle	not reported	0.300177	1	not reported	1.55205e-31	7.44631e-30	4.34794e-18	7.31226e-17	3.1041e-31	7.05904e-30	1.55205e-31	3.52952e-30
ENSG00000177732.8_SOX12	GTEx Heart Atrial vs ventricle	not reported	0.428654	1	not reported	8.86876e-19	2.6088e-17	1.23344e-10	1.62098e-09	1.77375e-18	2.7773e-17	8.86876e-19	1.38865e-17
ENSG00000177971.8_IMP3	GTEx Heart Atrial vs ventricle	not reported	0.515424	1	not reported	8.92553e-54	9.07715e-52	9.12235e-28	2.08435e-26	1.78511e-53	7.24324e-52	8.92553e-54	3.62162e-52
ENSG00000178104.19_PDE4DIP	GTEx Heart Atrial vs ventricle	not reported	0.707232	1	not reported	3.80721e-19	1.13685e-17	2.01112e-09	2.5491e-08	7.61442e-19	1.20306e-17	3.80721e-19	6.01532e-18
ENSG00000178233.17_TMEM151B	GTEx Heart Atrial vs ventricle	not reported	0.18381	1	not reported	1.28782e-06	2.23063e-05	3.7176e-05	0.00041826	2.57563e-06	2.91313e-05	1.28782e-06	1.45697e-05
ENSG00000178295.14_GEN1	GTEx Heart Atrial vs ventricle	not reported	0.450601	1	not reported	7.82191e-15	1.96032e-13	1.69612e-08	2.09213e-07	1.57652e-14	2.19902e-13	7.82191e-15	1.09119e-13
ENSG00000178307.9_TMEM11	GTEx Heart Atrial vs ventricle	not reported	0.874364	1	not reported	1.29422e-41	8.70069e-40	1.54079e-18	2.63292e-17	2.58844e-41	7.7281e-40	1.29422e-41	3.86405e-40
ENSG00000178386.12_ZNF223	GTEx Heart Atrial vs ventricle	not reported	0.10276	1	not reported	4.99342e-27	2.01508e-25	1.3089e-17	2.1675e-16	9.98684e-27	1.98551e-25	4.99342e-27	9.92755e-26
ENSG00000178409.13_BEND3	GTEx Heart Atrial vs ventricle	not reported	0.640611	1	not reported	1.81463e-17	5.07358e-16	5.91173e-09	7.39679e-08	3.62927e-17	5.47101e-16	1.81463e-17	2.73551e-16
ENSG00000178776.4_C5orf46	GTEx Heart Atrial vs ventricle	not reported	0.629641	1	not reported	3.66217e-08	6.82522e-07	0.000176868	0.00195489	7.32434e-08	8.57467e-07	3.66217e-08	4.2883e-07
ENSG00000178952.10_TUFM	GTEx Heart Atrial vs ventricle	not reported	0.322939	1	not reported	3.1943e-45	2.40311e-43	4.85376e-25	1.02569e-23	6.38859e-45	2.08719e-43	3.1943e-45	1.04359e-43
ENSG00000179456.10_ZBTB18	GTEx Heart Atrial vs ventricle	not reported	0.723377	1	not reported	1.668e-51	1.55938e-49	7.71584e-25	1.61994e-23	3.33601e-51	1.27335e-49	1.668e-51	6.36673e-50
ENSG00000179562.2_GCC1	GTEx Heart Atrial vs ventricle	not reported	0.93113	1	not reported	1.61925e-33	8.34019e-32	4.98978e-14	7.31912e-13	3.2385e-33	7.78856e-32	1.61925e-33	3.89428e-32
ENSG00000179583.18_CIITA	GTEx Heart Atrial vs ventricle	not reported	0.333679	1	not reported	1.84114e-14	4.54015e-13	7.66032e-09	9.55578e-08	3.68594e-14	5.08592e-13	1.84114e-14	2.54095e-13
ENSG00000179604.9_CDC42EP4	GTEx Heart Atrial vs ventricle	not reported	0.115638	1	not reported	2.54326e-19	7.64166e-18	4.43347e-13	6.29204e-12	5.08652e-19	8.08097e-18	2.54326e-19	4.04049e-18
ENSG00000179632.9_MAF1	GTEx Heart Atrial vs ventricle	not reported	0.587836	1	not reported	5.46538e-59	6.55157e-57	9.82592e-30	2.3711e-28	1.09308e-58	5.07967e-57	5.46538e-59	2.53983e-57
ENSG00000179886.5_TIGD5	GTEx Heart Atrial vs ventricle	not reported	0.372351	1	not reported	1.41155e-25	5.36021e-24	1.78992e-14	2.6653e-13	2.8231e-25	5.36759e-24	1.41155e-25	2.68379e-24
ENSG00000179922.5_ZNF784	GTEx Heart Atrial vs ventricle	not reported	0.129794	1	not reported	9.98616e-18	2.81293e-16	5.11244e-12	7.01035e-11	1.99723e-17	3.0295e-16	9.98616e-18	1.51486e-16
ENSG00000180089.5_TMEM86B	GTEx Heart Atrial vs ventricle	not reported	0.226181	1	not reported	1.73472e-24	6.35344e-23	6.52471e-15	9.85516e-14	3.46944e-24	6.41751e-23	1.73472e-24	3.20876e-23
ENSG00000180228.12_PRKRA	GTEx Heart Atrial vs ventricle	not reported	0.21094	1	not reported	2.17009e-48	1.81876e-46	7.9508e-28	1.82008e-26	4.34019e-48	1.53377e-46	2.17009e-48	7.66885e-47
ENSG00000180346.3_TIGD2	GTEx Heart Atrial vs ventricle	not reported	0.95894	1	not reported	8.20799e-25	3.0433e-23	1.01041e-09	1.29287e-08	1.6416e-24	3.06137e-23	8.20799e-25	1.53069e-23
ENSG00000180592.16_SKIDA1	GTEx Heart Atrial vs ventricle	not reported	0.249404	1	not reported	7.68065e-07	1.34622e-05	5.28857e-05	0.000592241	1.53613e-06	1.7456e-05	7.68065e-07	8.72995e-06
ENSG00000180730.4_SHISA2	GTEx Heart Atrial vs ventricle	not reported	0.868298	1	not reported	0.0012165	0.0176329	0.088057	0.92724	0.00245432	0.0262034	0.0012165	0.0129952
ENSG00000180817.11_PPA1	GTEx Heart Atrial vs ventricle	not reported	0.830013	1	not reported	1.94687e-35	1.07004e-33	3.49287e-16	5.51111e-15	3.89375e-35	9.85982e-34	1.94687e-35	4.92991e-34
ENSG00000180855.15_ZNF443	GTEx Heart Atrial vs ventricle	not reported	0.62932	1	not reported	2.42398e-27	9.91512e-26	7.84918e-14	1.14276e-12	4.84796e-27	9.73076e-26	2.42398e-27	4.86538e-26
ENSG00000180871.7_CXCR2	GTEx Heart Atrial vs ventricle	not reported	0.927951	1	not reported	1.13438e-05	0.000186317	0.0248292	0.262907	2.2691e-05	0.000251376	1.13438e-05	0.000125709
ENSG00000180900.18_SCRIB	GTEx Heart Atrial vs ventricle	not reported	0.82889	1	not reported	1.11369e-64	1.63013e-62	6.00441e-30	1.45571e-28	2.22739e-64	1.19013e-62	1.11369e-64	5.95067e-63
ENSG00000180992.6_MRPL14	GTEx Heart Atrial vs ventricle	not reported	0.379734	1	not reported	1.76603e-41	1.18342e-39	1.2401e-22	2.43258e-21	3.53205e-41	1.05045e-39	1.76603e-41	5.25227e-40
ENSG00000181029.8_TRAPPC5	GTEx Heart Atrial vs ventricle	not reported	0.110208	1	not reported	2.44926e-24	8.91847e-23	5.43494e-16	8.52343e-15	4.89853e-24	9.01588e-23	2.44926e-24	4.50834e-23
ENSG00000181061.13_HIGD1A	GTEx Heart Atrial vs ventricle	not reported	0.1578	1	not reported	3.22379e-15	8.23274e-14	2.46348e-10	3.21264e-09	6.55032e-15	9.25007e-14	3.22379e-15	4.55436e-14
ENSG00000181227.3_DLSTP1	GTEx Heart Atrial vs ventricle	not reported	0.0971234	1	not reported	2.74948e-08	5.15853e-07	9.6514e-07	1.1367e-05	5.49895e-08	6.45663e-07	2.74948e-08	3.22905e-07
ENSG00000181240.13_SLC25A41	GTEx Heart Atrial vs ventricle	not reported	0.830698	1	not reported	7.94477e-08	1.45917e-06	0.00122292	0.0132282	1.58896e-07	1.84581e-06	7.94477e-08	9.23062e-07
ENSG00000181381.13_DDX60L	GTEx Heart Atrial vs ventricle	not reported	0.293335	1	not reported	1.02051e-26	4.0574e-25	1.3424e-15	2.07649e-14	2.04101e-26	4.01237e-25	1.02051e-26	2.00618e-25
ENSG00000181631.6_P2RY13	GTEx Heart Atrial vs ventricle	not reported	0.827134	1	not reported	9.28608e-05	0.00144624	0.0240653	0.254832	0.000185811	0.0020232	9.28608e-05	0.00101138
ENSG00000181754.6_AMIGO1	GTEx Heart Atrial vs ventricle	not reported	0.603095	1	not reported	9.36986e-24	3.32822e-22	3.17067e-12	4.37377e-11	1.87397e-23	3.38655e-22	9.36986e-24	1.69327e-22
ENSG00000181929.11_PRKAG1	GTEx Heart Atrial vs ventricle	not reported	0.137202	1	not reported	1.36838e-22	4.65628e-21	1.09655e-14	1.64345e-13	2.73677e-22	4.7823e-21	1.36838e-22	2.39115e-21
ENSG00000181938.13_GINS3	GTEx Heart Atrial vs ventricle	not reported	0.296427	1	not reported	2.954e-24	1.07187e-22	2.84092e-14	4.20283e-13	5.90799e-24	1.08526e-22	2.954e-24	5.42632e-23
ENSG00000181991.15_MRPS11	GTEx Heart Atrial vs ventricle	not reported	0.13584	1	not reported	9.10001e-46	6.99328e-44	2.04624e-27	4.63151e-26	1.82e-45	6.02969e-44	9.10001e-46	3.01484e-44
ENSG00000182117.5_NOP10	GTEx Heart Atrial vs ventricle	not reported	0.777359	1	not reported	5.77697e-50	5.09292e-48	1.44077e-23	2.91874e-22	1.15539e-49	4.25799e-48	5.77697e-50	2.12899e-48
ENSG00000182162.10_P2RY8	GTEx Heart Atrial vs ventricle	not reported	0.169536	1	not reported	4.30085e-07	7.63907e-06	1.62071e-05	0.000184304	8.60168e-07	9.83073e-06	4.30085e-07	4.91564e-06
ENSG00000182180.13_MRPS16	GTEx Heart Atrial vs ventricle	not reported	0.212709	1	not reported	3.22722e-24	1.16957e-22	7.09782e-15	1.07068e-13	6.45443e-24	1.18449e-22	3.22722e-24	5.92243e-23
ENSG00000182224.11_CYB5D1	GTEx Heart Atrial vs ventricle	not reported	0.590902	1	not reported	4.45013e-19	1.32559e-17	5.50518e-10	7.10116e-09	8.90025e-19	1.40494e-17	4.45013e-19	7.02469e-18
ENSG00000182362.13_YBEY	GTEx Heart Atrial vs ventricle	not reported	0.933175	1	not reported	8.78911e-24	3.12622e-22	9.83556e-10	1.25875e-08	1.75782e-23	3.17859e-22	8.78911e-24	1.58929e-22
ENSG00000182372.9_CLN8	GTEx Heart Atrial vs ventricle	not reported	0.547279	1	not reported	1.43468e-54	1.49424e-52	6.81162e-28	1.56293e-26	2.86936e-54	1.18966e-52	1.43468e-54	5.94828e-53
ENSG00000182446.13_NPLOC4	GTEx Heart Atrial vs ventricle	not reported	0.264707	1	not reported	4.72503e-52	4.51299e-50	3.69911e-29	8.78017e-28	9.45006e-52	3.66238e-50	4.72503e-52	1.83119e-50
ENSG00000182481.8_KPNA2	GTEx Heart Atrial vs ventricle	not reported	0.469241	1	not reported	4.36186e-13	1.01864e-11	1.61187e-07	1.93613e-06	8.72524e-13	1.15857e-11	4.36186e-13	5.79183e-12
ENSG00000182512.4_GLRX5	GTEx Heart Atrial vs ventricle	not reported	0.959141	1	not reported	1.65967e-32	8.22344e-31	5.29687e-13	7.49328e-12	3.31934e-32	7.76931e-31	1.65967e-32	3.88466e-31
ENSG00000182544.8_MFSD5	GTEx Heart Atrial vs ventricle	not reported	0.968387	1	not reported	3.64668e-42	2.50271e-40	6.58238e-17	1.06376e-15	7.29335e-42	2.20935e-40	3.64668e-42	1.10467e-40
ENSG00000182557.7_SPNS3	GTEx Heart Atrial vs ventricle	not reported	0.180503	1	not reported	3.57206e-12	8.01507e-11	1.97648e-08	2.43332e-07	7.14406e-12	9.24624e-11	3.57206e-12	4.62315e-11
ENSG00000182566.13_CLEC4G	GTEx Heart Atrial vs ventricle	not reported	0.58778	1	not reported	0.000215711	0.00328041	0.00984488	0.104742	0.000431504	0.00466387	0.000215711	0.00233222
ENSG00000182885.16_ADGRG3	GTEx Heart Atrial vs ventricle	not reported	0.349029	1	not reported	0.00100954	0.0147248	0.00699642	0.0746239	0.00201578	0.0215558	0.00100954	0.0108011
ENSG00000183018.8_SPNS2	GTEx Heart Atrial vs ventricle	not reported	0.914873	1	not reported	2.59733e-12	5.8635e-11	4.6258e-05	0.000518946	5.19473e-12	6.74733e-11	2.59733e-12	3.37425e-11
ENSG00000183154.1_RP11-863K10.7	GTEx Heart Atrial vs ventricle	not reported	0.288673	1	not reported	2.67397e-11	5.76645e-10	2.41039e-07	2.88276e-06	5.34794e-11	6.76777e-10	2.67397e-11	3.38472e-10
ENSG00000183161.4_FANCF	GTEx Heart Atrial vs ventricle	not reported	0.903378	1	not reported	1.87348e-27	7.69981e-26	9.64728e-12	1.3121e-10	3.74696e-27	7.54937e-26	1.87348e-27	3.77468e-26
ENSG00000183230.16_CTNNA3	GTEx Heart Atrial vs ventricle	not reported	0.723447	1	not reported	2.31688e-13	5.47737e-12	1.32025e-06	1.54878e-05	4.63407e-13	6.20176e-12	2.31688e-13	3.10067e-12
ENSG00000183605.16_SFXN4	GTEx Heart Atrial vs ventricle	not reported	0.214113	1	not reported	4.18062e-36	2.35971e-34	2.92543e-21	5.48467e-20	8.36125e-36	2.16108e-34	4.18062e-36	1.08054e-34
ENSG00000183671.12_GPR1	GTEx Heart Atrial vs ventricle	not reported	0.675551	1	not reported	3.29495e-08	6.15463e-07	0.000234508	0.00258109	6.5899e-08	7.72401e-07	3.29495e-08	3.86266e-07
ENSG00000183688.4_RFLNB	GTEx Heart Atrial vs ventricle	not reported	0.1287	1	not reported	6.77977e-08	1.24883e-06	2.97608e-06	3.45794e-05	1.35595e-07	1.57674e-06	6.77977e-08	7.88501e-07
ENSG00000183690.12_EFHC2	GTEx Heart Atrial vs ventricle	not reported	0.587983	1	not reported	3.89387e-11	8.33818e-10	4.45122e-06	5.14482e-05	7.78775e-11	9.8104e-10	3.89387e-11	4.90549e-10
ENSG00000183779.6_ZNF703	GTEx Heart Atrial vs ventricle	not reported	0.265724	1	not reported	1.3609e-21	4.46514e-20	4.63754e-13	6.57581e-12	2.7218e-21	4.62285e-20	1.3609e-21	2.31142e-20
ENSG00000183864.4_TOB2	GTEx Heart Atrial vs ventricle	not reported	0.879267	1	not reported	1.32974e-26	5.25864e-25	1.23961e-11	1.68034e-10	2.65949e-26	5.2119e-25	1.32974e-26	2.60595e-25
ENSG00000183943.5_PRKX	GTEx Heart Atrial vs ventricle	not reported	0.887331	1	not reported	4.5274e-18	1.29233e-16	9.26875e-08	1.12054e-06	9.05481e-18	1.38759e-16	4.5274e-18	6.93847e-17
ENSG00000184060.10_ADAP2	GTEx Heart Atrial vs ventricle	not reported	0.240799	1	not reported	9.8398e-10	1.97312e-08	1.06564e-06	1.25328e-05	1.96796e-09	2.39284e-08	9.8398e-10	1.19663e-08
ENSG00000184220.11_CMSS1	GTEx Heart Atrial vs ventricle	not reported	0.194241	1	not reported	1.10118e-23	3.89875e-22	9.66353e-15	1.45147e-13	2.20236e-23	3.97065e-22	1.10118e-23	1.98532e-22
ENSG00000184227.7_ACOT1	GTEx Heart Atrial vs ventricle	not reported	0.59679	1	not reported	1.69752e-09	3.36778e-08	3.07974e-05	0.000347628	3.39505e-09	4.10467e-08	1.69752e-09	2.05258e-08
ENSG00000184470.20_TXNRD2	GTEx Heart Atrial vs ventricle	not reported	0.320459	1	not reported	2.907e-55	3.08505e-53	2.92202e-30	7.13842e-29	5.814e-55	2.45222e-53	2.907e-55	1.22611e-53
ENSG00000184481.16_FOXO4	GTEx Heart Atrial vs ventricle	not reported	0.391221	1	not reported	1.38826e-23	4.90095e-22	2.52036e-13	3.60731e-12	2.77653e-23	4.99192e-22	1.38826e-23	2.49596e-22
ENSG00000184602.5_SNN	GTEx Heart Atrial vs ventricle	not reported	0.241132	1	not reported	2.33167e-23	8.17709e-22	3.46523e-14	5.10818e-13	4.66333e-23	8.3372e-22	2.33167e-23	4.1686e-22
ENSG00000184792.15_OSBP2	GTEx Heart Atrial vs ventricle	not reported	0.594855	1	not reported	1.83639e-14	4.52951e-13	1.0828e-07	1.30608e-06	3.68594e-14	5.08592e-13	1.83639e-14	2.53456e-13
ENSG00000184831.13_APOO	GTEx Heart Atrial vs ventricle	not reported	0.304767	1	not reported	9.75606e-24	3.46303e-22	6.08636e-14	8.89676e-13	1.95121e-23	3.52429e-22	9.75606e-24	1.76215e-22
ENSG00000184838.14_PRR16	GTEx Heart Atrial vs ventricle	not reported	0.883158	1	not reported	2.87598e-25	1.08084e-23	5.41516e-11	7.19229e-10	5.75197e-25	1.08477e-23	2.87598e-25	5.42386e-24
ENSG00000184857.7_TMEM186	GTEx Heart Atrial vs ventricle	not reported	0.795642	1	not reported	7.45079e-24	2.65657e-22	4.33593e-11	5.77925e-10	1.49016e-23	2.70189e-22	7.45079e-24	1.35095e-22
ENSG00000184983.9_NDUFA6	GTEx Heart Atrial vs ventricle	not reported	0.116424	1	not reported	8.20091e-27	3.27755e-25	2.68421e-17	4.39581e-16	1.64018e-26	3.23821e-25	8.20091e-27	1.61911e-25
ENSG00000185028.3_LRRC14B	GTEx Heart Atrial vs ventricle	not reported	0.997146	1	not reported	2.23583e-08	4.20968e-07	0.0278011	0.294226	4.47169e-08	5.26328e-07	2.23583e-08	2.63207e-07
ENSG00000185065.6_AC000068.5	GTEx Heart Atrial vs ventricle	not reported	0.604557	1	not reported	4.09046e-10	8.34857e-09	1.62564e-05	0.000184834	8.18092e-10	1.00408e-08	4.09046e-10	5.02071e-09
ENSG00000185100.10_ADSSL1	GTEx Heart Atrial vs ventricle	not reported	0.12335	1	not reported	4.73446e-23	1.64065e-21	4.20928e-15	6.40264e-14	9.46892e-23	1.67596e-21	4.73446e-23	8.3798e-22
ENSG00000185115.5_NSMCE3	GTEx Heart Atrial vs ventricle	not reported	0.760384	1	not reported	6.32875e-32	3.07264e-30	3.82463e-15	5.82526e-14	1.26575e-31	2.90909e-30	6.32875e-32	1.45455e-30
ENSG00000185168.5_LINC00482	GTEx Heart Atrial vs ventricle	not reported	0.103423	1	not reported	4.78956e-12	1.06891e-10	5.65313e-09	7.07921e-08	9.57923e-12	1.23632e-10	4.78956e-12	6.1827e-11
ENSG00000185187.12_SIGIRR	GTEx Heart Atrial vs ventricle	not reported	0.939742	1	not reported	4.45188e-22	1.48704e-20	6.63682e-09	8.2945e-08	8.90376e-22	1.53299e-20	4.45188e-22	7.66494e-21
ENSG00000185220.11_PGBD2	GTEx Heart Atrial vs ventricle	not reported	0.752297	1	not reported	5.19094e-18	1.47766e-16	1.21941e-08	1.51032e-07	1.03819e-17	1.58837e-16	5.19094e-18	7.94187e-17
ENSG00000185291.11_IL3RA	GTEx Heart Atrial vs ventricle	not reported	0.148001	1	not reported	8.30748e-15	2.07975e-13	3.51073e-10	4.55459e-09	1.66533e-14	2.32119e-13	8.30748e-15	1.158e-13
ENSG00000185303.16_SFTPA2	GTEx Heart Atrial vs ventricle	not reported	0.704682	1	not reported	0.000275859	0.0041685	0.0195945	0.207702	0.000552076	0.00595961	0.000275859	0.0029788
ENSG00000185339.8_TCN2	GTEx Heart Atrial vs ventricle	not reported	0.175381	1	not reported	1.54235e-15	3.99388e-14	2.22926e-10	2.90976e-09	3.10862e-15	4.42757e-14	1.54235e-15	2.1978e-14
ENSG00000185386.14_MAPK11	GTEx Heart Atrial vs ventricle	not reported	0.702403	1	not reported	6.26982e-14	1.51934e-12	5.73351e-07	6.79439e-06	1.25455e-13	1.70797e-12	6.26982e-14	8.53584e-13
ENSG00000185414.19_MRPL30	GTEx Heart Atrial vs ventricle	not reported	0.150145	1	not reported	8.77288e-21	2.7811e-19	1.52957e-13	2.20552e-12	1.75458e-20	2.91298e-19	8.77288e-21	1.45649e-19
ENSG00000185418.15_TARSL2	GTEx Heart Atrial vs ventricle	not reported	0.258312	1	not reported	5.30096e-30	2.39836e-28	1.3126e-17	2.17347e-16	1.06019e-29	2.30575e-28	5.30096e-30	1.15287e-28
ENSG00000185515.14_BRCC3	GTEx Heart Atrial vs ventricle	not reported	0.10465	1	not reported	1.32583e-19	4.02629e-18	2.25651e-13	3.23391e-12	2.65166e-19	4.24688e-18	1.32583e-19	2.12344e-18
ENSG00000185614.4_FAM212A	GTEx Heart Atrial vs ventricle	not reported	0.0972185	1	not reported	1.69464e-11	3.69215e-10	1.04349e-08	1.29538e-07	3.38929e-11	4.31758e-10	1.69464e-11	2.15878e-10
ENSG00000185621.11_LMLN	GTEx Heart Atrial vs ventricle	not reported	0.0972901	1	not reported	1.91333e-26	7.51917e-25	2.30983e-17	3.7881e-16	3.82666e-26	7.46046e-25	1.91333e-26	3.73023e-25
ENSG00000185651.14_UBE2L3	GTEx Heart Atrial vs ventricle	not reported	0.147628	1	not reported	6.32351e-65	9.35492e-63	1.70509e-37	4.87449e-36	1.2647e-64	6.8049e-63	6.32351e-65	3.40245e-63
ENSG00000185739.13_SRL	GTEx Heart Atrial vs ventricle	not reported	0.366522	1	not reported	6.74503e-23	2.32031e-21	4.09613e-13	5.82086e-12	1.34901e-22	2.37652e-21	6.74503e-23	1.18826e-21
ENSG00000185761.10_ADAMTSL5	GTEx Heart Atrial vs ventricle	not reported	0.152161	1	not reported	4.13238e-29	1.80617e-27	3.93196e-18	6.62666e-17	8.26475e-29	1.74882e-27	4.13238e-29	8.7441e-28
ENSG00000185875.12_THNSL1	GTEx Heart Atrial vs ventricle	not reported	0.545115	1	not reported	4.74331e-18	1.35228e-16	1.06974e-09	1.36769e-08	9.48661e-18	1.45301e-16	4.74331e-18	7.26506e-17
ENSG00000185958.9_FAM186A	GTEx Heart Atrial vs ventricle	not reported	0.623182	1	not reported	5.65342e-08	1.04508e-06	0.000208705	0.00230272	1.13068e-07	1.31745e-06	5.65342e-08	6.58762e-07
ENSG00000186010.18_NDUFA13	GTEx Heart Atrial vs ventricle	not reported	0.885654	1	not reported	1.83264e-32	9.05233e-31	3.2789e-14	4.8373e-13	3.66527e-32	8.56065e-31	1.83264e-32	4.28032e-31
ENSG00000186130.4_ZBTB6	GTEx Heart Atrial vs ventricle	not reported	0.185476	1	not reported	3.39011e-26	1.31605e-24	3.41808e-16	5.39557e-15	6.78021e-26	1.31053e-24	3.39011e-26	6.55326e-25
ENSG00000186160.4_CYP4Z1	GTEx Heart Atrial vs ventricle	not reported	0.329466	1	not reported	2.72352e-10	5.61284e-09	1.29974e-06	1.52515e-05	5.44705e-10	6.71245e-09	2.72352e-10	3.35682e-09
ENSG00000186185.13_KIF18B	GTEx Heart Atrial vs ventricle	not reported	0.43753	1	not reported	0.0017309	0.0248119	0.0146892	0.155929	0.00345795	0.0368276	0.0017309	0.0184485
ENSG00000186204.14_CYP4F12	GTEx Heart Atrial vs ventricle	not reported	0.263112	1	not reported	3.07493e-05	0.000492403	0.000516253	0.00563571	6.14932e-05	0.000675636	3.07493e-05	0.000337884
ENSG00000186575.17_NF2	GTEx Heart Atrial vs ventricle	not reported	0.530182	1	not reported	5.87159e-33	2.95881e-31	3.09675e-17	5.06023e-16	1.17432e-32	2.78225e-31	5.87159e-33	1.39113e-31
ENSG00000186583.11_SPATC1	GTEx Heart Atrial vs ventricle	not reported	0.177826	1	not reported	2.1354e-10	4.42632e-09	2.00827e-07	2.40753e-06	4.2708e-10	5.2799e-09	2.1354e-10	2.64074e-09
ENSG00000186591.11_UBE2H	GTEx Heart Atrial vs ventricle	not reported	0.3653	1	not reported	1.03487e-28	4.46109e-27	3.79442e-16	5.97825e-15	2.06974e-28	4.32962e-27	1.03487e-28	2.16481e-27
ENSG00000186594.14_MIR22HG	GTEx Heart Atrial vs ventricle	not reported	0.557659	1	not reported	5.76952e-10	1.16949e-08	1.32714e-05	0.000151301	1.1539e-09	1.41198e-08	5.76952e-10	7.06113e-09
ENSG00000186638.16_KIF24	GTEx Heart Atrial vs ventricle	not reported	0.151117	1	not reported	1.95959e-18	5.67484e-17	3.25628e-12	4.49008e-11	3.91918e-18	6.0678e-17	1.95959e-18	3.0339e-17
ENSG00000186815.12_TPCN1	GTEx Heart Atrial vs ventricle	not reported	0.29066	1	not reported	2.01566e-31	9.61719e-30	4.21038e-18	7.08552e-17	4.03133e-31	9.14159e-30	2.01566e-31	4.5708e-30
ENSG00000186854.10_TRABD2A	GTEx Heart Atrial vs ventricle	not reported	0.213735	1	not reported	1.50262e-07	2.72664e-06	1.43401e-05	0.000163297	3.00525e-07	3.47063e-06	1.50262e-07	1.73541e-06
ENSG00000186867.10_QRFPR	GTEx Heart Atrial vs ventricle	not reported	0.229813	1	not reported	2.70629e-10	5.57842e-09	4.51582e-07	5.36519e-06	5.41257e-10	6.67036e-09	2.70629e-10	3.33577e-09
ENSG00000186871.6_ERCC6L	GTEx Heart Atrial vs ventricle	not reported	0.358125	1	not reported	6.4069e-06	0.000106771	0.000415425	0.00454532	1.28137e-05	0.0001427	6.4069e-06	7.13737e-05
ENSG00000187013.4_C17orf82	GTEx Heart Atrial vs ventricle	not reported	0.104304	1	not reported	0.000135204	0.00208505	0.00026563	0.00291945	0.000270071	0.00293157	0.000135204	0.001468
ENSG00000187098.14_MITF	GTEx Heart Atrial vs ventricle	not reported	0.676482	1	not reported	2.18495e-15	5.61857e-14	8.81874e-08	1.0672e-06	4.44089e-15	6.30344e-14	2.18495e-15	3.10218e-14
ENSG00000187244.10_BCAM	GTEx Heart Atrial vs ventricle	not reported	0.944812	1	not reported	1.72328e-27	7.09375e-26	3.81379e-11	5.09051e-10	3.44656e-27	6.95289e-26	1.72328e-27	3.47645e-26
ENSG00000187546.13_AGMO	GTEx Heart Atrial vs ventricle	not reported	0.24269	1	not reported	4.96991e-15	1.25772e-13	1.21307e-09	1.54808e-08	1.0103e-14	1.41782e-13	4.96991e-15	6.97693e-14
ENSG00000187713.6_TMEM203	GTEx Heart Atrial vs ventricle	not reported	0.860454	1	not reported	6.04794e-56	6.56631e-54	2.17599e-25	4.64566e-24	1.20959e-55	5.18836e-54	6.04794e-56	2.59418e-54
ENSG00000187730.8_GABRD	GTEx Heart Atrial vs ventricle	not reported	0.282702	1	not reported	5.40379e-05	0.000853269	0.000832767	0.00904333	0.000108061	0.00118177	5.40379e-05	0.000591185
ENSG00000187778.13_MCRS1	GTEx Heart Atrial vs ventricle	not reported	0.815295	1	not reported	3.73488e-43	2.63568e-41	6.03779e-20	1.08094e-18	7.46977e-43	2.32149e-41	3.73488e-43	1.16074e-41
ENSG00000187954.12_CYHR1	GTEx Heart Atrial vs ventricle	not reported	0.126483	1	not reported	2.57118e-37	1.50539e-35	5.83776e-23	1.1574e-21	5.14236e-37	1.37312e-35	2.57118e-37	6.86561e-36
ENSG00000188015.9_S100A3	GTEx Heart Atrial vs ventricle	not reported	0.292809	1	not reported	7.26535e-05	0.00114018	0.00106394	0.0115247	0.000145282	0.00158489	7.26535e-05	0.000792793
ENSG00000188130.13_MAPK12	GTEx Heart Atrial vs ventricle	not reported	0.666142	1	not reported	3.83757e-27	1.55439e-25	1.65723e-13	2.38613e-12	7.67513e-27	1.5312e-25	3.83757e-27	7.656e-26
ENSG00000188229.5_TUBB4B	GTEx Heart Atrial vs ventricle	not reported	0.293361	1	not reported	3.6582e-16	9.72432e-15	5.74232e-10	7.40061e-09	6.66134e-16	9.6481e-15	3.6582e-16	5.30956e-15
ENSG00000188338.14_SLC38A3	GTEx Heart Atrial vs ventricle	not reported	0.145121	1	not reported	5.92178e-24	2.11906e-22	2.31585e-15	3.55494e-14	1.18436e-23	2.15397e-22	5.92178e-24	1.07698e-22
ENSG00000188517.14_COL25A1	GTEx Heart Atrial vs ventricle	not reported	0.737195	1	not reported	4.62473e-06	7.77083e-05	0.0036102	0.0387377	9.24959e-06	0.000103319	4.62473e-06	5.16812e-05
ENSG00000188549.12_C15orf52	GTEx Heart Atrial vs ventricle	not reported	0.551097	1	not reported	1.96651e-23	6.90818e-22	2.36328e-12	3.26938e-11	3.93302e-23	7.04672e-22	1.96651e-23	3.52336e-22
ENSG00000188730.4_VWC2	GTEx Heart Atrial vs ventricle	not reported	0.622589	1	not reported	3.67409e-10	7.51283e-09	1.78384e-05	0.000202621	7.34819e-10	9.02894e-09	3.67409e-10	4.515e-09
ENSG00000188763.4_FZD9	GTEx Heart Atrial vs ventricle	not reported	0.314929	1	not reported	5.95519e-08	1.09968e-06	2.20565e-05	0.000249835	1.19104e-07	1.38692e-06	5.95519e-08	6.93575e-07
ENSG00000188807.12_TMEM201	GTEx Heart Atrial vs ventricle	not reported	0.656437	1	not reported	1.80758e-46	1.42071e-44	5.51369e-23	1.09441e-21	3.61515e-46	1.21874e-44	1.80758e-46	6.09372e-45
ENSG00000188827.10_SLX4	GTEx Heart Atrial vs ventricle	not reported	0.123016	1	not reported	1.99278e-27	8.18525e-26	1.48802e-17	2.45765e-16	3.98556e-27	8.02385e-26	1.99278e-27	4.01192e-26
ENSG00000189134.3_NKAPL	GTEx Heart Atrial vs ventricle	not reported	0.626242	1	not reported	1.40413e-18	4.08969e-17	1.44621e-09	1.84107e-08	2.80826e-18	4.36676e-17	1.40413e-18	2.18338e-17
ENSG00000189227.5_C15orf61	GTEx Heart Atrial vs ventricle	not reported	0.199166	1	not reported	1.15805e-29	5.17508e-28	6.03964e-18	1.01049e-16	2.3161e-29	4.98484e-28	1.15805e-29	2.49242e-28
ENSG00000189241.6_TSPYL1	GTEx Heart Atrial vs ventricle	not reported	0.603615	1	not reported	1.8088e-23	6.36279e-22	4.41132e-12	6.06139e-11	3.6176e-23	6.48721e-22	1.8088e-23	3.2436e-22
ENSG00000189369.8_GSPT2	GTEx Heart Atrial vs ventricle	not reported	0.732431	1	not reported	8.6067e-17	2.341e-15	3.56105e-08	4.35337e-07	1.72134e-16	2.54453e-15	8.6067e-17	1.27227e-15
ENSG00000196152.10_ZNF79	GTEx Heart Atrial vs ventricle	not reported	0.378731	1	not reported	3.09524e-22	1.04009e-20	1.06876e-12	1.49631e-11	6.19047e-22	1.0709e-20	3.09524e-22	5.35497e-21
ENSG00000196642.18_RABL6	GTEx Heart Atrial vs ventricle	not reported	0.365372	1	not reported	1.95092e-60	2.46706e-58	1.74898e-32	4.49916e-31	3.90184e-60	1.88114e-58	1.95092e-60	9.40571e-59
ENSG00000196659.9_TTC30B	GTEx Heart Atrial vs ventricle	not reported	0.755366	1	not reported	1.69588e-08	3.21231e-07	0.000319825	0.00350784	3.39175e-08	4.00445e-07	1.69588e-08	2.00268e-07
ENSG00000196668.3_LINC00173	GTEx Heart Atrial vs ventricle	not reported	0.864656	1	not reported	5.57456e-07	9.83985e-06	0.00385078	0.0412871	1.11492e-06	1.26995e-05	5.57456e-07	6.35077e-06
ENSG00000196754.10_S100A2	GTEx Heart Atrial vs ventricle	not reported	0.109568	1	not reported	2.583e-18	7.44689e-17	1.42292e-12	1.98437e-11	5.16599e-18	7.97137e-17	2.583e-18	3.98598e-17
ENSG00000196812.4_ZSCAN16	GTEx Heart Atrial vs ventricle	not reported	0.5104	1	not reported	9.05151e-29	3.90841e-27	2.92282e-15	4.47102e-14	1.8103e-28	3.79418e-27	9.05151e-29	1.89709e-27
ENSG00000196850.5_PPTC7	GTEx Heart Atrial vs ventricle	not reported	0.500176	1	not reported	1.26763e-14	3.15026e-13	3.56438e-08	4.35719e-07	2.53131e-14	3.50933e-13	1.26763e-14	1.75752e-13
ENSG00000196943.12_NOP9	GTEx Heart Atrial vs ventricle	not reported	0.972559	1	not reported	2.20347e-24	8.03616e-23	3.31725e-09	4.17907e-08	4.40693e-24	8.12336e-23	2.20347e-24	4.06168e-23
ENSG00000197054.11_ZNF763	GTEx Heart Atrial vs ventricle	not reported	0.732332	1	not reported	1.64877e-21	5.39171e-20	2.10755e-10	2.75332e-09	3.29753e-21	5.58697e-20	1.64877e-21	2.79348e-20
ENSG00000197150.12_ABCB8	GTEx Heart Atrial vs ventricle	not reported	0.249241	1	not reported	2.36251e-36	1.34558e-34	4.67618e-21	8.71107e-20	4.72501e-36	1.22767e-34	2.36251e-36	6.13837e-35
ENSG00000197177.15_ADGRA1	GTEx Heart Atrial vs ventricle	not reported	0.917439	1	not reported	0.000699919	0.0103192	0.100716	1	0.00141153	0.0151293	0.000699919	0.00750862
ENSG00000197253.13_TPSB2	GTEx Heart Atrial vs ventricle	not reported	0.238218	1	not reported	8.17953e-07	1.43221e-05	4.945e-05	0.000554336	1.6359e-06	1.85817e-05	8.17953e-07	9.29241e-06
ENSG00000197279.3_ZNF165	GTEx Heart Atrial vs ventricle	not reported	0.317213	1	not reported	2.59044e-14	6.35384e-13	7.62074e-09	9.50698e-08	5.19584e-14	7.137e-13	2.59044e-14	3.55869e-13
ENSG00000197296.5_FITM2	GTEx Heart Atrial vs ventricle	not reported	0.914688	1	not reported	7.13436e-11	1.51025e-09	0.000181378	0.0020042	1.42687e-10	1.78596e-09	7.13436e-11	8.93085e-10
ENSG00000197345.12_MRPL21	GTEx Heart Atrial vs ventricle	not reported	0.846641	1	not reported	6.75026e-39	4.16267e-37	1.28843e-17	2.13413e-16	1.35005e-38	3.76398e-37	6.75026e-39	1.88199e-37
ENSG00000197530.12_MIB2	GTEx Heart Atrial vs ventricle	not reported	0.33438	1	not reported	4.05288e-39	2.51876e-37	8.89886e-22	1.69662e-20	8.10575e-39	2.27336e-37	4.05288e-39	1.13668e-37
ENSG00000197580.11_BCO2	GTEx Heart Atrial vs ventricle	not reported	0.24829	1	not reported	4.89311e-13	1.13899e-11	1.64854e-08	2.03393e-07	9.78662e-13	1.29759e-11	4.89311e-13	6.48811e-12
ENSG00000197594.11_ENPP1	GTEx Heart Atrial vs ventricle	not reported	0.814695	1	not reported	7.75293e-14	1.87087e-12	2.24513e-06	2.61834e-05	1.55098e-13	2.1049e-12	7.75293e-14	1.05218e-12
ENSG00000197653.15_DNAH10	GTEx Heart Atrial vs ventricle	not reported	0.940444	1	not reported	1.87233e-14	4.61539e-13	1.06666e-05	0.000121995	3.75255e-14	5.1768e-13	1.87233e-14	2.58346e-13
ENSG00000197822.10_OCLN	GTEx Heart Atrial vs ventricle	not reported	0.211989	1	not reported	0.000181754	0.00277747	0.00101308	0.0109812	0.000363244	0.00393163	0.000181754	0.00196796
ENSG00000197841.14_ZNF181	GTEx Heart Atrial vs ventricle	not reported	0.0969709	1	not reported	4.78635e-20	1.47645e-18	1.00034e-13	1.4518e-12	9.57269e-20	1.55308e-18	4.78635e-20	7.76539e-19
ENSG00000197852.9_FAM212B	GTEx Heart Atrial vs ventricle	not reported	0.164088	1	not reported	3.05256e-07	5.45978e-06	1.23045e-05	0.000140432	6.10511e-07	6.99634e-06	3.05256e-07	3.49914e-06
ENSG00000197894.10_ADH5	GTEx Heart Atrial vs ventricle	not reported	0.396202	1	not reported	4.84286e-22	1.61581e-20	1.69741e-12	2.36144e-11	9.68573e-22	1.66624e-20	4.84286e-22	8.33119e-21
ENSG00000197912.14_SPG7	GTEx Heart Atrial vs ventricle	not reported	0.594777	1	not reported	3.18342e-65	4.75019e-63	9.35018e-33	2.42061e-31	6.36684e-65	3.45718e-63	3.18342e-65	1.72859e-63
ENSG00000197933.12_ZNF823	GTEx Heart Atrial vs ventricle	not reported	0.916491	1	not reported	1.58694e-33	8.17582e-32	2.85058e-14	4.21621e-13	3.17389e-33	7.63405e-32	1.58694e-33	3.81703e-32
ENSG00000198055.10_GRK6	GTEx Heart Atrial vs ventricle	not reported	0.372913	1	not reported	2.59173e-55	2.75611e-53	8.6802e-30	2.09731e-28	5.18345e-55	2.1885e-53	2.59173e-55	1.09425e-53
ENSG00000198125.12_MB	GTEx Heart Atrial vs ventricle	not reported	0.286123	1	not reported	6.04832e-23	2.08757e-21	1.20475e-13	1.74383e-12	1.20966e-22	2.13486e-21	6.04832e-23	1.06743e-21
ENSG00000198169.8_ZNF251	GTEx Heart Atrial vs ventricle	not reported	0.219625	1	not reported	2.89851e-10	5.95983e-09	4.15272e-07	4.9389e-06	5.79702e-10	7.13862e-09	2.89851e-10	3.56973e-09
ENSG00000198208.11_RPS6KL1	GTEx Heart Atrial vs ventricle	not reported	0.476834	1	not reported	1.3572e-28	5.81309e-27	2.23419e-15	3.4306e-14	2.71439e-28	5.65702e-27	1.3572e-28	2.82851e-27
ENSG00000198225.5_FKBP1C	GTEx Heart Atrial vs ventricle	not reported	0.158229	1	not reported	2.58591e-07	4.63834e-06	1.03174e-05	0.00011804	5.17181e-07	5.93861e-06	2.58591e-07	2.96997e-06
ENSG00000198331.10_HYLS1	GTEx Heart Atrial vs ventricle	not reported	0.601493	1	not reported	7.40171e-20	2.27038e-18	2.57032e-10	3.34945e-09	1.48034e-19	2.38844e-18	7.40171e-20	1.19422e-18
ENSG00000198626.15_RYR2	GTEx Heart Atrial vs ventricle	not reported	0.499886	1	not reported	2.37784e-09	4.6803e-08	1.73148e-05	0.000196749	4.75567e-09	5.72665e-08	2.37784e-09	2.86349e-08
ENSG00000198691.11_ABCA4	GTEx Heart Atrial vs ventricle	not reported	0.379003	1	not reported	5.96449e-05	0.000940085	0.00164897	0.0177986	0.000119281	0.00130344	5.96449e-05	0.000651907
ENSG00000198692.9_EIF1AY	GTEx Heart Atrial vs ventricle	not reported	0.827749	1	not reported	2.68978e-05	0.000432196	0.0143635	0.152503	5.38031e-05	0.000591772	2.68978e-05	0.00029586
ENSG00000198746.12_GPATCH3	GTEx Heart Atrial vs ventricle	not reported	0.166425	1	not reported	2.13439e-59	2.6007e-57	2.97085e-34	7.96257e-33	4.26878e-59	2.00899e-57	2.13439e-59	1.00449e-57
ENSG00000198814.12_GK	GTEx Heart Atrial vs ventricle	not reported	0.548509	1	not reported	7.41384e-36	4.14068e-34	1.46691e-18	2.50937e-17	1.48277e-35	3.80207e-34	7.41384e-36	1.90104e-34
ENSG00000198837.9_DENND4B	GTEx Heart Atrial vs ventricle	not reported	0.133379	1	not reported	6.8115e-71	1.24825e-68	6.26863e-41	1.92624e-39	1.3623e-70	8.49438e-69	6.8115e-71	4.24719e-69
ENSG00000198841.3_KTI12	GTEx Heart Atrial vs ventricle	not reported	0.248067	1	not reported	1.16592e-23	4.12444e-22	2.68759e-14	3.97968e-13	2.33184e-23	4.20225e-22	1.16592e-23	2.10113e-22
ENSG00000198842.9_DUSP27	GTEx Heart Atrial vs ventricle	not reported	0.273923	1	not reported	2.73167e-07	4.89472e-06	3.63819e-05	0.000409481	5.46334e-07	6.26921e-06	2.73167e-07	3.13547e-06
ENSG00000198846.5_TOX	GTEx Heart Atrial vs ventricle	not reported	0.111254	1	not reported	0.000499594	0.00743817	0.000712586	0.00775124	0.000994901	0.0106936	0.000499594	0.00537291
ENSG00000198925.10_ATG9A	GTEx Heart Atrial vs ventricle	not reported	0.17539	1	not reported	1.86853e-30	8.62721e-29	1.29936e-18	2.22495e-17	3.73706e-30	8.24341e-29	1.86853e-30	4.1217e-29
ENSG00000198929.12_NOS1AP	GTEx Heart Atrial vs ventricle	not reported	0.218284	1	not reported	3.98002e-09	7.75654e-08	1.83149e-06	2.14079e-05	7.96005e-09	9.52935e-08	3.98002e-09	4.76495e-08
ENSG00000198952.8_SMG5	GTEx Heart Atrial vs ventricle	not reported	0.160228	1	not reported	8.26784e-31	3.87256e-29	5.69994e-19	9.88108e-18	1.65357e-30	3.68796e-29	8.26784e-31	1.84398e-29
ENSG00000198954.7_KIF1BP	GTEx Heart Atrial vs ventricle	not reported	0.211891	1	not reported	6.44818e-20	1.98171e-18	1.5527e-12	2.16288e-11	1.28964e-19	2.08448e-18	6.44818e-20	1.04224e-18
ENSG00000198963.10_RORB	GTEx Heart Atrial vs ventricle	not reported	0.694062	1	not reported	7.86265e-11	1.66068e-09	1.55402e-05	0.000176788	1.57253e-10	1.9659e-09	7.86265e-11	9.83067e-10
ENSG00000203288.3_TDRKH-AS1	GTEx Heart Atrial vs ventricle	not reported	0.185761	1	not reported	5.62675e-05	0.000887866	0.000386027	0.00422678	0.000112505	0.00122979	5.62675e-05	0.00061522
ENSG00000203734.11_ECT2L	GTEx Heart Atrial vs ventricle	not reported	0.333866	1	not reported	9.30523e-05	0.001449	0.00160898	0.0173724	0.000186073	0.00202595	9.30523e-05	0.00101336
ENSG00000203799.12_CCDC162P	GTEx Heart Atrial vs ventricle	not reported	0.299904	1	not reported	3.49478e-20	1.08531e-18	4.38581e-12	6.02673e-11	6.98955e-20	1.13934e-18	3.49478e-20	5.69669e-19
ENSG00000203867.7_RBM20	GTEx Heart Atrial vs ventricle	not reported	0.864683	1	not reported	1.3822e-17	3.87761e-16	9.94178e-08	1.201e-06	2.7644e-17	4.17667e-16	1.3822e-17	2.08833e-16
ENSG00000203943.8_SAMD13	GTEx Heart Atrial vs ventricle	not reported	0.313983	1	not reported	3.77426e-06	6.36673e-05	0.000225064	0.00247978	7.54846e-06	8.44799e-05	3.77426e-06	4.22534e-05
ENSG00000204160.11_ZDHHC18	GTEx Heart Atrial vs ventricle	not reported	0.786535	1	not reported	9.22761e-30	4.13879e-28	6.44312e-14	9.41029e-13	1.84552e-29	3.98113e-28	9.22761e-30	1.99056e-28
ENSG00000204173.10_LRRC37A5P	GTEx Heart Atrial vs ventricle	not reported	0.744229	1	not reported	4.64147e-10	9.45083e-09	5.57219e-05	0.000623766	9.28294e-10	1.13826e-08	4.64147e-10	5.69197e-09
ENSG00000204219.9_TCEA3	GTEx Heart Atrial vs ventricle	not reported	0.985519	1	not reported	6.91758e-24	2.46986e-22	1.56934e-08	1.9376e-07	1.38352e-23	2.51095e-22	6.91758e-24	1.25547e-22
ENSG00000204267.13_TAP2	GTEx Heart Atrial vs ventricle	not reported	0.848989	1	not reported	7.79457e-25	2.8926e-23	4.03801e-11	5.38598e-10	1.55891e-24	2.90953e-23	7.79457e-25	1.45477e-23
ENSG00000204315.3_FKBPL	GTEx Heart Atrial vs ventricle	not reported	0.962455	1	not reported	3.08949e-27	1.25556e-25	1.14823e-10	1.51034e-09	6.17898e-27	1.23617e-25	3.08949e-27	6.18083e-26
ENSG00000204370.9_SDHD	GTEx Heart Atrial vs ventricle	not reported	0.738907	1	not reported	8.69069e-21	2.75547e-19	5.05972e-10	6.53469e-09	1.73814e-20	2.88662e-19	8.69069e-21	1.44331e-19
ENSG00000204396.10_VWA7	GTEx Heart Atrial vs ventricle	not reported	0.810368	1	not reported	4.09296e-21	1.31767e-19	1.01848e-09	1.30312e-08	8.18591e-21	1.37268e-19	4.09296e-21	6.86339e-20
ENSG00000204420.8_MPIG6B	GTEx Heart Atrial vs ventricle	not reported	0.652211	1	not reported	1.60053e-08	3.03698e-07	0.000139715	0.00154828	3.20106e-08	3.7819e-07	1.60053e-08	1.89138e-07
ENSG00000204439.3_C6orf47	GTEx Heart Atrial vs ventricle	not reported	0.191583	1	not reported	5.1225e-30	2.31812e-28	3.2808e-18	5.54412e-17	1.0245e-29	2.22859e-28	5.1225e-30	1.11429e-28
ENSG00000204531.17_POU5F1	GTEx Heart Atrial vs ventricle	not reported	0.384146	1	not reported	2.24785e-07	4.04282e-06	7.94102e-05	0.00088483	4.4957e-07	5.17e-06	2.24785e-07	2.58514e-06
ENSG00000204791.9_SMPD5	GTEx Heart Atrial vs ventricle	not reported	0.447331	1	not reported	9.25268e-10	1.85827e-08	7.00741e-06	8.05619e-05	1.85054e-09	2.25165e-08	9.25268e-10	1.12602e-08
ENSG00000204904.7_LINC01545	GTEx Heart Atrial vs ventricle	not reported	0.304278	1	not reported	5.04344e-13	1.17306e-11	3.27089e-08	4.00243e-07	1.00864e-12	1.33682e-11	5.04344e-13	6.68488e-12
ENSG00000205085.10_FAM71F2	GTEx Heart Atrial vs ventricle	not reported	0.312343	1	not reported	6.7791e-12	1.50434e-10	1.46591e-07	1.76245e-06	1.35583e-11	1.74368e-10	6.7791e-12	8.71889e-11
ENSG00000205089.7_CCNI2	GTEx Heart Atrial vs ventricle	not reported	0.707253	1	not reported	5.31003e-13	1.23368e-11	1.6554e-06	1.937e-05	1.06204e-12	1.40679e-11	5.31003e-13	7.03418e-12
ENSG00000205356.9_TECPR1	GTEx Heart Atrial vs ventricle	not reported	0.513331	1	not reported	4.52439e-44	3.27078e-42	6.39664e-23	1.26602e-21	9.04877e-44	2.86637e-42	4.52439e-44	1.43319e-42
ENSG00000205363.5_C15orf59	GTEx Heart Atrial vs ventricle	not reported	0.358218	1	not reported	1.10109e-19	3.35463e-18	1.7633e-11	2.37763e-10	2.20219e-19	3.53521e-18	1.10109e-19	1.7676e-18
ENSG00000205560.12_CPT1B	GTEx Heart Atrial vs ventricle	not reported	0.414512	1	not reported	6.58767e-27	2.64351e-25	6.70752e-15	1.01283e-13	1.31753e-26	2.60842e-25	6.58767e-27	1.30421e-25
ENSG00000205572.9_SERF1B	GTEx Heart Atrial vs ventricle	not reported	0.106572	1	not reported	9.52801e-12	2.10062e-10	9.15847e-09	1.13951e-07	1.90561e-11	2.44285e-10	9.52801e-12	1.22157e-10
ENSG00000205683.11_DPF3	GTEx Heart Atrial vs ventricle	not reported	0.193751	1	not reported	7.33967e-28	3.06207e-26	5.07836e-17	8.24625e-16	1.46793e-27	2.99692e-26	7.33967e-28	1.49846e-26
ENSG00000205740.2_RP11-363N22.3	GTEx Heart Atrial vs ventricle	not reported	0.435008	1	not reported	4.98681e-06	8.36429e-05	0.000598643	0.0065255	9.97358e-06	0.000111328	4.98681e-06	5.56883e-05
ENSG00000205790.1_DPP9-AS1	GTEx Heart Atrial vs ventricle	not reported	0.174061	1	not reported	2.10052e-22	7.094e-21	3.23019e-14	4.76782e-13	4.20105e-22	7.30345e-21	2.10052e-22	3.65173e-21
ENSG00000205981.6_DNAJC19	GTEx Heart Atrial vs ventricle	not reported	0.154308	1	not reported	1.43559e-41	9.64481e-40	6.96985e-25	1.46614e-23	2.87117e-41	8.56237e-40	1.43559e-41	4.28119e-40
ENSG00000206053.12_HN1L	GTEx Heart Atrial vs ventricle	not reported	0.0960073	1	not reported	2.31638e-46	1.81374e-44	1.9716e-28	4.59196e-27	4.63275e-46	1.55825e-44	2.31638e-46	7.79125e-45
ENSG00000206195.10_DUXAP8	GTEx Heart Atrial vs ventricle	not reported	0.192412	1	not reported	8.93432e-08	1.63828e-06	8.32009e-06	9.54152e-05	1.78686e-07	2.07293e-06	8.93432e-08	1.0367e-06
ENSG00000210135.1_MT-TN	GTEx Heart Atrial vs ventricle	not reported	0.314687	1	not reported	9.31989e-06	0.000153807	0.000378453	0.00414407	1.86394e-05	0.000206834	9.31989e-06	0.000103447
ENSG00000210140.1_MT-TC	GTEx Heart Atrial vs ventricle	not reported	0.732789	1	not reported	0.00215557	0.0306531	0.0571571	0.602844	0.0043373	0.0461265	0.00215557	0.0229477
ENSG00000211451.12_GNRHR2	GTEx Heart Atrial vs ventricle	not reported	0.842289	1	not reported	3.44413e-17	9.52037e-16	1.0307e-07	1.24461e-06	6.88826e-17	1.02992e-15	3.44413e-17	5.1496e-16
ENSG00000212123.3_PRR22	GTEx Heart Atrial vs ventricle	not reported	0.378116	1	not reported	2.47288e-10	5.10544e-09	1.93458e-06	2.26049e-05	4.94577e-10	6.10197e-09	2.47288e-10	3.05153e-09
ENSG00000212747.4_FAM127C	GTEx Heart Atrial vs ventricle	not reported	0.352131	1	not reported	1.21999e-39	7.6763e-38	6.63879e-22	1.27193e-20	2.43998e-39	6.92285e-38	1.21999e-39	3.46143e-38
ENSG00000212916.4_MAP10	GTEx Heart Atrial vs ventricle	not reported	0.237219	1	not reported	6.88514e-14	1.66612e-12	4.80917e-09	6.03218e-08	1.37668e-13	1.87177e-12	6.88514e-14	9.36124e-13
ENSG00000213047.12_DENND1B	GTEx Heart Atrial vs ventricle	not reported	0.309633	1	not reported	8.43961e-17	2.29686e-15	3.21299e-10	4.17329e-09	1.68792e-16	2.49649e-15	8.43961e-17	1.24824e-15
ENSG00000213088.9_ACKR1	GTEx Heart Atrial vs ventricle	not reported	0.62498	1	not reported	4.70887e-05	0.000746383	0.00560532	0.0599005	9.41833e-05	0.00103087	4.70887e-05	0.000515514
ENSG00000213139.7_CRYGS	GTEx Heart Atrial vs ventricle	not reported	0.197798	1	not reported	2.50913e-06	4.27916e-05	6.46079e-05	0.00072168	5.0182e-06	5.63883e-05	2.50913e-06	2.82006e-05
ENSG00000213225.7_NOC2LP1	GTEx Heart Atrial vs ventricle	not reported	0.372961	1	not reported	5.00597e-06	8.39507e-05	0.000400646	0.00438569	1.00119e-05	0.00011175	5.00597e-06	5.58993e-05
ENSG00000213385.3_RP11-577H5.1	GTEx Heart Atrial vs ventricle	not reported	0.676218	1	not reported	1.54086e-07	2.7948e-06	0.000490381	0.00535469	3.08172e-07	3.55736e-06	1.54086e-07	1.77888e-06
ENSG00000213398.7_LCAT	GTEx Heart Atrial vs ventricle	not reported	0.824715	1	not reported	2.73423e-13	6.44712e-12	4.49019e-06	5.18958e-05	5.46896e-13	7.30447e-12	2.73423e-13	3.65214e-12
ENSG00000213463.4_SYNJ2BP	GTEx Heart Atrial vs ventricle	not reported	0.200614	1	not reported	2.60065e-21	8.44324e-20	2.17931e-13	3.12457e-12	5.2013e-21	8.76093e-20	2.60065e-21	4.38047e-20
ENSG00000213519.2_AC132008.1	GTEx Heart Atrial vs ventricle	not reported	0.570732	1	not reported	3.35771e-09	6.56225e-08	3.53832e-05	0.0003985	6.71542e-09	8.05237e-08	3.35771e-09	4.02665e-08
ENSG00000213563.6_C8orf82	GTEx Heart Atrial vs ventricle	not reported	0.910293	1	not reported	1.45979e-43	1.04259e-41	6.7314e-19	1.1639e-17	2.91959e-43	9.14632e-42	1.45979e-43	4.57316e-42
ENSG00000213585.10_VDAC1	GTEx Heart Atrial vs ventricle	not reported	0.775771	1	not reported	2.40823e-25	9.0686e-24	6.30463e-12	8.6223e-11	4.81647e-25	9.09755e-24	2.40823e-25	4.54878e-24
ENSG00000213714.1_FAM209B	GTEx Heart Atrial vs ventricle	not reported	0.623151	1	not reported	1.36729e-06	2.36412e-05	0.000986286	0.0106953	2.73458e-06	3.09054e-05	1.36729e-06	1.54586e-05
ENSG00000213976.4_CTD-2561J22.2	GTEx Heart Atrial vs ventricle	not reported	0.179193	1	not reported	0.000167421	0.00256628	0.000722159	0.00785371	0.000334562	0.00362535	0.000167421	0.00181495
ENSG00000214018.3_RRM2P3	GTEx Heart Atrial vs ventricle	not reported	0.370442	1	not reported	3.83414e-10	7.8316e-09	2.28411e-06	2.6629e-05	7.66829e-10	9.4189e-09	3.83414e-10	4.70973e-09
ENSG00000214100.8_PLAC9P1	GTEx Heart Atrial vs ventricle	not reported	0.26435	1	not reported	0.00164845	0.0236755	0.00581162	0.0620891	0.00328129	0.0349731	0.00164845	0.0175797
ENSG00000214253.8_FIS1	GTEx Heart Atrial vs ventricle	not reported	0.331007	1	not reported	6.05883e-42	4.12267e-40	2.85573e-23	5.727e-22	1.21177e-41	3.6473e-40	6.05883e-42	1.82365e-40
ENSG00000214401.4_KANSL1-AS1	GTEx Heart Atrial vs ventricle	not reported	0.852733	1	not reported	1.62938e-07	2.95019e-06	0.00204864	0.0220723	3.25876e-07	3.75942e-06	1.62938e-07	1.88002e-06
ENSG00000214706.10_IFRD2	GTEx Heart Atrial vs ventricle	not reported	0.466134	1	not reported	5.51512e-32	2.6858e-30	3.65486e-17	5.95999e-16	1.10302e-31	2.54186e-30	5.51512e-32	1.27093e-30
ENSG00000214944.9_ARHGEF28	GTEx Heart Atrial vs ventricle	not reported	0.324323	1	not reported	1.64888e-11	3.59472e-10	2.6911e-07	3.21496e-06	3.29776e-11	4.20202e-10	1.64888e-11	2.10114e-10
ENSG00000215014.4_RP5-832C2.5	GTEx Heart Atrial vs ventricle	not reported	0.151274	1	not reported	1.15947e-15	3.01825e-14	1.2147e-10	1.59686e-09	2.22045e-15	3.17586e-14	1.15947e-15	1.65905e-14
ENSG00000215097.3_DUSP8P3	GTEx Heart Atrial vs ventricle	not reported	0.268366	1	not reported	0.00118061	0.0171284	0.00484305	0.0518267	0.00235341	0.0251352	0.00118061	0.0126164
ENSG00000215417.12_MIR17HG	GTEx Heart Atrial vs ventricle	not reported	0.356472	1	not reported	3.35162e-05	0.000535881	0.00103818	0.011251	6.70289e-05	0.000735834	3.35162e-05	0.000368033
ENSG00000215595.1_C20orf202	GTEx Heart Atrial vs ventricle	not reported	0.468728	1	not reported	7.77358e-10	1.56698e-08	7.61242e-06	8.74254e-05	1.55472e-09	1.89505e-08	7.77358e-10	9.47579e-09
ENSG00000217330.1_SSXP10	GTEx Heart Atrial vs ventricle	not reported	0.38617	1	not reported	0.00390573	0.0544758	0.0185092	0.196298	0.00777465	0.0823861	0.00390573	0.0414114
ENSG00000218582.2_GAPDHP63	GTEx Heart Atrial vs ventricle	not reported	0.30496	1	not reported	1.60833e-05	0.000261982	0.000482399	0.0052687	3.21655e-05	0.000355273	1.60833e-05	0.00017768
ENSG00000220201.7_ZGLP1	GTEx Heart Atrial vs ventricle	not reported	0.261446	1	not reported	6.20609e-06	0.000103524	0.00019857	0.00219183	1.2412e-05	0.000138271	6.20609e-06	6.91626e-05
ENSG00000221926.11_TRIM16	GTEx Heart Atrial vs ventricle	not reported	0.213689	1	not reported	5.98215e-24	2.1403e-22	1.01107e-14	1.51688e-13	1.19643e-23	2.17522e-22	5.98215e-24	1.08761e-22
ENSG00000221968.8_FADS3	GTEx Heart Atrial vs ventricle	not reported	0.111904	1	not reported	1.44359e-26	5.69798e-25	3.2006e-17	5.22663e-16	2.88718e-26	5.6501e-25	1.44359e-26	2.82505e-25
ENSG00000223396.2_RP11-134G8.5	GTEx Heart Atrial vs ventricle	not reported	0.121282	1	not reported	1.27341e-12	2.91025e-11	3.81191e-09	4.79437e-08	2.54685e-12	3.33881e-11	1.27341e-12	1.6696e-11
ENSG00000223459.5_TCAF1P1	GTEx Heart Atrial vs ventricle	not reported	0.1984	1	not reported	3.12427e-05	0.000500187	0.000301931	0.00331386	6.24768e-05	0.000686298	3.12427e-05	0.000343269
ENSG00000223849.1_RP11-80I15.1	GTEx Heart Atrial vs ventricle	not reported	0.135166	1	not reported	0.00136402	0.0196873	0.00187464	0.0202092	0.00270238	0.028831	0.00136402	0.0145606
ENSG00000224261.2_RPSAP18	GTEx Heart Atrial vs ventricle	not reported	0.834052	1	not reported	6.84165e-09	1.3197e-07	0.000436803	0.0047762	1.36833e-08	1.62943e-07	6.84165e-09	8.1481e-08
ENSG00000224420.3_ADM5	GTEx Heart Atrial vs ventricle	not reported	0.49333	1	not reported	4.90793e-06	8.23733e-05	0.000850301	0.0092318	9.81586e-06	0.000109597	4.90793e-06	5.48194e-05
ENSG00000224536.2_RP11-134G8.7	GTEx Heart Atrial vs ventricle	not reported	0.112444	1	not reported	2.37089e-23	8.31043e-22	2.0917e-15	3.21634e-14	4.74178e-23	8.47527e-22	2.37089e-23	4.23763e-22
ENSG00000224831.3_RP11-651P23.4	GTEx Heart Atrial vs ventricle	not reported	0.0927281	1	not reported	1.31694e-06	2.27992e-05	1.03164e-05	0.000118035	2.63384e-06	2.97816e-05	1.31694e-06	1.48959e-05
ENSG00000224950.2_RP5-1086K13.1	GTEx Heart Atrial vs ventricle	not reported	0.671233	1	not reported	3.84952e-08	7.16983e-07	0.000244649	0.00269143	7.69904e-08	9.00823e-07	3.84952e-08	4.50539e-07
ENSG00000225131.2_PSME2P2	GTEx Heart Atrial vs ventricle	not reported	0.254875	1	not reported	4.12929e-33	2.09561e-31	2.74446e-19	4.801e-18	8.25858e-33	1.96475e-31	4.12929e-33	9.82375e-32
ENSG00000225171.2_DUTP6	GTEx Heart Atrial vs ventricle	not reported	0.562435	1	not reported	2.18865e-07	3.93976e-06	0.000269062	0.00295686	4.3773e-07	5.03552e-06	2.18865e-07	2.5179e-06
ENSG00000225177.5_RP11-390P2.4	GTEx Heart Atrial vs ventricle	not reported	0.565553	1	not reported	1.49722e-07	2.71731e-06	0.000227145	0.00250178	2.99444e-07	3.45853e-06	1.49722e-07	1.72936e-06
ENSG00000225205.5_AC093818.1	GTEx Heart Atrial vs ventricle	not reported	0.239104	1	not reported	1.4499e-15	3.76012e-14	5.85441e-10	7.54271e-09	2.88658e-15	4.11697e-14	1.4499e-15	2.06862e-14
ENSG00000225335.3_XXbac-B476C20.9	GTEx Heart Atrial vs ventricle	not reported	0.171949	1	not reported	3.06169e-11	6.58816e-10	5.97561e-08	7.26446e-07	6.12338e-11	7.74057e-10	3.06169e-11	3.87075e-10
ENSG00000225415.2_CCRL1P1	GTEx Heart Atrial vs ventricle	not reported	0.262243	1	not reported	1.04025e-05	0.000171251	0.000270559	0.00297299	2.08045e-05	0.000230673	1.04025e-05	0.000115359
ENSG00000225518.2_LINC01703	GTEx Heart Atrial vs ventricle	not reported	0.365762	1	not reported	1.77391e-07	3.20853e-06	6.07662e-05	0.000679426	3.54783e-07	4.08971e-06	1.77391e-07	2.0452e-06
ENSG00000225573.4_RPL35P5	GTEx Heart Atrial vs ventricle	not reported	0.229373	1	not reported	2.64927e-05	0.000425753	0.000359712	0.00394177	5.29804e-05	0.000582754	2.64927e-05	0.000291435
ENSG00000225706.1_PTPRD-AS1	GTEx Heart Atrial vs ventricle	not reported	0.87916	1	not reported	1.78161e-06	3.06135e-05	0.00714655	0.0762135	3.56327e-06	4.01703e-05	1.78161e-06	2.00882e-05
ENSG00000226005.3_RP11-464C19.3	GTEx Heart Atrial vs ventricle	not reported	0.166966	1	not reported	4.5683e-11	9.75113e-10	6.9831e-08	8.47732e-07	9.13659e-11	1.149e-09	4.5683e-11	5.74501e-10
ENSG00000226094.1_RPL7P3	GTEx Heart Atrial vs ventricle	not reported	0.115266	1	not reported	0.00449409	0.0623255	0.00351803	0.0377526	0.00866365	0.0917269	0.00449409	0.047618
ENSG00000226197.2_RP11-536O18.1	GTEx Heart Atrial vs ventricle	not reported	0.262365	1	not reported	5.0461e-11	1.07511e-09	2.56196e-07	3.06227e-06	1.00922e-10	1.26779e-09	5.0461e-11	6.33934e-10
ENSG00000226245.1_ZNF32-AS1	GTEx Heart Atrial vs ventricle	not reported	0.341665	1	not reported	3.66658e-07	6.53378e-06	7.52423e-05	0.000838885	7.33316e-07	8.39067e-06	3.66658e-07	4.1965e-06
ENSG00000226252.1_RP1-18D14.7	GTEx Heart Atrial vs ventricle	not reported	0.417979	1	not reported	1.61344e-06	2.77929e-05	0.000292384	0.00320992	3.22687e-06	3.64136e-05	1.61344e-06	1.82108e-05
ENSG00000226306.6_NPY6R	GTEx Heart Atrial vs ventricle	not reported	0.354236	1	not reported	8.92701e-23	3.05571e-21	4.00367e-13	5.69181e-12	1.7854e-22	3.13492e-21	8.92701e-23	1.56746e-21
ENSG00000226706.1_RP11-426A6.5	GTEx Heart Atrial vs ventricle	not reported	0.495547	1	not reported	2.54239e-09	4.99991e-08	1.73283e-05	0.000196892	5.08477e-09	6.11939e-08	2.54239e-09	3.05987e-08
ENSG00000226808.1_LINC00840	GTEx Heart Atrial vs ventricle	not reported	0.610646	1	not reported	0.000111593	0.00172926	0.00794604	0.0846742	0.000223214	0.00242663	0.000111593	0.00121377
ENSG00000226833.5_AC097724.3	GTEx Heart Atrial vs ventricle	not reported	0.577539	1	not reported	4.57085e-17	1.25712e-15	4.68964e-09	5.88369e-08	9.14171e-17	1.36174e-15	4.57085e-17	6.80871e-16
ENSG00000226862.1_RP11-569A11.1	GTEx Heart Atrial vs ventricle	not reported	0.448966	1	not reported	2.0162e-08	3.80481e-07	3.55889e-05	0.000400729	4.03241e-08	4.75298e-07	2.0162e-08	2.37703e-07
ENSG00000226944.1_RP1-120G22.11	GTEx Heart Atrial vs ventricle	not reported	0.141468	1	not reported	0.000278028	0.00420066	0.000686369	0.00746881	0.000555037	0.00599125	0.000278028	0.00300206
ENSG00000227028.6_SLC8A1-AS1	GTEx Heart Atrial vs ventricle	not reported	0.472771	1	not reported	9.08861e-05	0.00141644	0.00351876	0.0377585	0.000181768	0.00197948	9.08861e-05	0.00099013
ENSG00000227252.1_AC105760.2	GTEx Heart Atrial vs ventricle	not reported	0.623635	1	not reported	2.48306e-13	5.86555e-12	5.12067e-07	6.07198e-06	4.96603e-13	6.64345e-12	2.48306e-13	3.32178e-12
ENSG00000227467.3_LINC01537	GTEx Heart Atrial vs ventricle	not reported	0.10427	1	not reported	0.000519769	0.00772967	0.000667659	0.00726787	0.00103456	0.0111176	0.000519769	0.00558844
ENSG00000227729.3_RD3L	GTEx Heart Atrial vs ventricle	not reported	0.987164	1	not reported	3.00288e-13	7.06451e-12	0.000220902	0.0024351	6.00631e-13	8.01081e-12	3.00288e-13	4.00504e-12
ENSG00000227741.1_RP11-536C5.7	GTEx Heart Atrial vs ventricle	not reported	0.791847	1	not reported	2.53204e-10	5.22496e-09	6.63515e-05	0.000740916	5.06407e-10	6.24607e-09	2.53204e-10	3.12359e-09
ENSG00000227953.6_LINC01341	GTEx Heart Atrial vs ventricle	not reported	0.992942	1	not reported	2.5594e-10	5.28037e-09	0.00391256	0.041943	5.1188e-10	6.31282e-09	2.5594e-10	3.15697e-09
ENSG00000228146.7_CASP16P	GTEx Heart Atrial vs ventricle	not reported	0.219703	1	not reported	7.47244e-13	1.72373e-11	1.43233e-08	1.77045e-07	1.49447e-12	1.97228e-11	7.47244e-13	9.86278e-12
ENSG00000228172.5_RP1-317E23.3	GTEx Heart Atrial vs ventricle	not reported	0.228697	1	not reported	3.55917e-16	9.4623e-15	2.32098e-10	3.02833e-09	6.66134e-16	9.6481e-15	3.55917e-16	5.16728e-15
ENSG00000228175.3_GEMIN8P4	GTEx Heart Atrial vs ventricle	not reported	0.413368	1	not reported	8.22899e-17	2.24091e-15	1.08081e-09	1.38159e-08	1.6458e-16	2.43477e-15	8.22899e-17	1.21739e-15
ENSG00000228692.2_RP5-826L7.1	GTEx Heart Atrial vs ventricle	not reported	0.113978	1	not reported	6.25002e-17	1.70896e-15	9.99314e-12	1.35834e-10	1.25e-16	1.85506e-15	6.25002e-17	9.27532e-16
ENSG00000228794.8_LINC01128	GTEx Heart Atrial vs ventricle	not reported	0.707539	1	not reported	1.2536e-17	3.52064e-16	1.06438e-08	1.32088e-07	2.50719e-17	3.79248e-16	1.2536e-17	1.89624e-16
ENSG00000228801.5_RP11-110G21.1	GTEx Heart Atrial vs ventricle	not reported	0.143528	1	not reported	6.18784e-24	2.21274e-22	2.28132e-15	3.50245e-14	1.23757e-23	2.24843e-22	6.18784e-24	1.12422e-22
ENSG00000228852.6_RP11-57H12.5	GTEx Heart Atrial vs ventricle	not reported	0.870302	1	not reported	2.77672e-10	5.71827e-09	0.000166344	0.00183975	5.55344e-10	6.84274e-09	2.77672e-10	3.42178e-09
ENSG00000229320.3_KRT8P12	GTEx Heart Atrial vs ventricle	not reported	0.111695	1	not reported	4.85002e-28	2.04107e-26	4.76438e-18	8.00288e-17	9.70004e-28	1.99232e-26	4.85002e-28	9.96161e-27
ENSG00000229334.1_AC046143.3	GTEx Heart Atrial vs ventricle	not reported	0.540889	1	not reported	1.17979e-13	2.8246e-12	1.62681e-07	1.95385e-06	2.36033e-13	3.18495e-12	1.17979e-13	1.59196e-12
ENSG00000229659.1_RPL26P6	GTEx Heart Atrial vs ventricle	not reported	0.43269	1	not reported	1.4165e-09	2.8224e-08	7.77349e-06	8.92406e-05	2.83299e-09	3.43135e-08	1.4165e-09	1.71607e-08
ENSG00000229833.9_PET100	GTEx Heart Atrial vs ventricle	not reported	0.249855	1	not reported	1.78617e-31	8.55374e-30	1.83892e-18	3.13437e-17	3.57235e-31	8.11233e-30	1.78617e-31	4.05616e-30
ENSG00000230042.1_AK3P3	GTEx Heart Atrial vs ventricle	not reported	0.784806	1	not reported	2.41349e-14	5.92613e-13	9.14079e-07	1.07742e-05	4.84057e-14	6.65296e-13	2.41349e-14	3.31714e-13
ENSG00000230438.6_SERPINB9P1	GTEx Heart Atrial vs ventricle	not reported	0.435885	1	not reported	0.000624098	0.00923348	0.00827816	0.0881906	0.00124769	0.0133857	0.000624098	0.00669973
ENSG00000230627.1_RP1-155D22.1	GTEx Heart Atrial vs ventricle	not reported	0.219412	1	not reported	4.59372e-08	8.52147e-07	7.63127e-06	8.76364e-05	9.18744e-08	1.07322e-06	4.59372e-08	5.36638e-07
ENSG00000231119.2_RP4-569M23.2	GTEx Heart Atrial vs ventricle	not reported	0.403581	1	not reported	6.26929e-18	1.77949e-16	2.53616e-10	3.30556e-09	1.25386e-17	1.91424e-16	6.26929e-18	9.5719e-17
ENSG00000231249.1_ITPR1-AS1	GTEx Heart Atrial vs ventricle	not reported	0.273746	1	not reported	5.63728e-10	1.14336e-08	1.11276e-06	1.30789e-05	1.12746e-09	1.38002e-08	5.63728e-10	6.90133e-09
ENSG00000231407.5_RP11-576I22.2	GTEx Heart Atrial vs ventricle	not reported	0.695101	1	not reported	3.20234e-15	8.17997e-14	1.29191e-07	1.5556e-06	6.55032e-15	9.25007e-14	3.20234e-15	4.52466e-14
ENSG00000231607.10_DLEU2	GTEx Heart Atrial vs ventricle	not reported	0.125967	1	not reported	5.65454e-25	2.1071e-23	3.78201e-16	5.95916e-15	1.13091e-24	2.11719e-23	5.65454e-25	1.0586e-23
ENSG00000231742.5_LINC01273	GTEx Heart Atrial vs ventricle	not reported	0.99834	1	not reported	2.83492e-12	6.39082e-11	0.00260357	0.0279945	5.66969e-12	7.35916e-11	2.83492e-12	3.68014e-11
ENSG00000232093.1_DCST1-AS1	GTEx Heart Atrial vs ventricle	not reported	0.857513	1	not reported	3.28864e-08	6.1434e-07	0.00109202	0.0118234	6.57729e-08	7.70966e-07	3.28864e-08	3.85548e-07
ENSG00000232283.1_RP11-240L7.4	GTEx Heart Atrial vs ventricle	not reported	0.565716	1	not reported	1.12413e-09	2.24849e-08	1.97299e-05	0.000223824	2.24825e-09	2.72917e-08	1.12413e-09	1.36466e-08
ENSG00000232388.4_LINC00493	GTEx Heart Atrial vs ventricle	not reported	0.1853	1	not reported	2.34668e-42	1.62126e-40	6.45783e-25	1.35981e-23	4.69336e-42	1.42737e-40	2.34668e-42	7.13687e-41
ENSG00000232748.3_RP11-196G11.6	GTEx Heart Atrial vs ventricle	not reported	0.379524	1	not reported	4.94322e-11	1.05351e-09	8.30017e-07	9.79564e-06	9.88645e-11	1.24232e-09	4.94322e-11	6.21198e-10
ENSG00000232872.2_CTAGE3P	GTEx Heart Atrial vs ventricle	not reported	0.906361	1	not reported	1.77412e-08	3.35593e-07	0.00151285	0.0163464	3.54825e-08	4.18707e-07	1.77412e-08	2.09401e-07
ENSG00000233585.1_AC115617.2	GTEx Heart Atrial vs ventricle	not reported	0.988518	1	not reported	3.59819e-08	6.70957e-07	0.0138808	0.147439	7.19641e-08	8.42823e-07	3.59819e-08	4.21505e-07
ENSG00000233760.1_AC004947.2	GTEx Heart Atrial vs ventricle	not reported	0.0965848	1	not reported	2.214e-05	0.000357215	7.00744e-05	0.000782067	4.42702e-05	0.000487386	2.214e-05	0.000243786
ENSG00000233912.1_AC026202.3	GTEx Heart Atrial vs ventricle	not reported	0.380395	1	not reported	1.02895e-13	2.46717e-12	3.16962e-08	3.8792e-07	2.05835e-13	2.78236e-12	1.02895e-13	1.39105e-12
ENSG00000233954.6_UQCRHL	GTEx Heart Atrial vs ventricle	not reported	0.878627	1	not reported	1.4211e-14	3.52321e-13	2.65996e-06	3.09411e-05	2.84217e-14	3.93503e-13	1.4211e-14	1.96754e-13
ENSG00000234176.1_HSPA8P1	GTEx Heart Atrial vs ventricle	not reported	0.821613	1	not reported	1.80471e-06	3.09951e-05	0.00434281	0.0465264	3.60946e-06	4.06822e-05	1.80471e-06	2.03442e-05
ENSG00000234284.6_ZNF879	GTEx Heart Atrial vs ventricle	not reported	0.243574	1	not reported	3.58277e-23	1.24634e-21	4.55582e-14	6.69015e-13	7.16553e-23	1.27294e-21	3.58277e-23	6.36472e-22
ENSG00000234352.9_AC009264.1	GTEx Heart Atrial vs ventricle	not reported	0.494139	1	not reported	2.63254e-05	0.000423098	0.00205495	0.0221369	5.26508e-05	0.00057919	2.63254e-05	0.000289626
ENSG00000234438.3_KBTBD13	GTEx Heart Atrial vs ventricle	not reported	0.439822	1	not reported	6.37408e-05	0.00100327	0.00242985	0.0261401	0.000127477	0.00139212	6.37408e-05	0.000696308
ENSG00000234535.1_RP11-37L2.1	GTEx Heart Atrial vs ventricle	not reported	0.40745	1	not reported	1.51684e-09	3.01857e-08	6.54734e-06	7.53186e-05	3.03369e-09	3.67057e-08	1.51684e-09	1.83561e-08
ENSG00000234678.1_ELF3-AS1	GTEx Heart Atrial vs ventricle	not reported	0.850354	1	not reported	5.80039e-12	1.29144e-10	2.41354e-05	0.000273159	1.16009e-11	1.49446e-10	5.80039e-12	7.47265e-11
ENSG00000235034.6_C19orf81	GTEx Heart Atrial vs ventricle	not reported	0.436161	1	not reported	0.000195845	0.00298706	0.00438656	0.0469927	0.000391641	0.00423633	0.000195845	0.00211942
ENSG00000235072.2_AC012074.2	GTEx Heart Atrial vs ventricle	not reported	0.723776	1	not reported	5.25587e-06	8.80418e-05	0.0035122	0.037692	1.05119e-05	0.000117299	5.25587e-06	5.86677e-05
ENSG00000235363.1_SNRPGP10	GTEx Heart Atrial vs ventricle	not reported	0.925795	1	not reported	9.56329e-22	3.15773e-20	5.90433e-09	7.38798e-08	1.91266e-21	3.26326e-20	9.56329e-22	1.63163e-20
ENSG00000235436.10_DPY19L2P4	GTEx Heart Atrial vs ventricle	not reported	0.0893952	1	not reported	2.07706e-05	0.000335592	5.93148e-05	0.000663449	4.15319e-05	0.000457482	2.07706e-05	0.000228866
ENSG00000235560.3_AC002310.12	GTEx Heart Atrial vs ventricle	not reported	0.891089	1	not reported	4.7643e-20	1.47053e-18	1.35526e-08	1.67618e-07	9.52859e-20	1.54616e-18	4.7643e-20	7.73082e-19
ENSG00000235587.2_GAPDHP65	GTEx Heart Atrial vs ventricle	not reported	0.139724	1	not reported	7.97982e-09	1.53595e-07	9.65197e-07	1.13671e-05	1.59596e-08	1.89778e-07	7.97982e-09	9.49107e-08
ENSG00000235706.7_DICER1-AS1	GTEx Heart Atrial vs ventricle	not reported	0.912216	1	not reported	5.12232e-21	1.64141e-19	8.40565e-09	1.0471e-07	1.02446e-20	1.71264e-19	5.12232e-21	8.56318e-20
ENSG00000235927.4_NEXN-AS1	GTEx Heart Atrial vs ventricle	not reported	0.638001	1	not reported	1.71229e-08	3.24282e-07	0.000129964	0.00144092	3.42459e-08	4.04299e-07	1.71229e-08	2.02184e-07
ENSG00000235957.1_COX7CP1	GTEx Heart Atrial vs ventricle	not reported	0.921783	1	not reported	2.89345e-09	5.67469e-08	0.000918938	0.0099723	5.78689e-09	6.95266e-08	2.89345e-09	3.47653e-08
ENSG00000236060.2_HSPB1P1	GTEx Heart Atrial vs ventricle	not reported	0.488586	1	not reported	6.8045e-05	0.00106907	0.00328424	0.0352675	0.000136089	0.00148508	6.8045e-05	0.000742661
ENSG00000236397.3_DDX11L2	GTEx Heart Atrial vs ventricle	not reported	0.487775	1	not reported	0.000111896	0.00173384	0.00425336	0.0455775	0.00022379	0.00243277	0.000111896	0.00121697
ENSG00000236496.2_GPS2P1	GTEx Heart Atrial vs ventricle	not reported	0.882112	1	not reported	8.44279e-05	0.00131877	0.0342676	0.362163	0.000168971	0.00184148	8.44279e-05	0.000920451
ENSG00000236830.6_CBR3-AS1	GTEx Heart Atrial vs ventricle	not reported	0.56484	1	not reported	1.02784e-26	4.08499e-25	6.58692e-14	9.61625e-13	2.05568e-26	4.04044e-25	1.02784e-26	2.02022e-25
ENSG00000237126.8_AC073254.1	GTEx Heart Atrial vs ventricle	not reported	0.772545	1	not reported	1.84249e-12	4.18543e-11	5.79582e-06	6.67772e-05	3.68494e-12	4.81011e-11	1.84249e-12	2.40538e-11
ENSG00000237238.2_BMS1P10	GTEx Heart Atrial vs ventricle	not reported	0.528887	1	not reported	0.000215337	0.00327497	0.00738134	0.0787011	0.000430701	0.00465544	0.000215337	0.0023283
ENSG00000237441.9_RGL2	GTEx Heart Atrial vs ventricle	not reported	0.739358	1	not reported	5.72613e-52	5.44408e-50	6.56616e-25	1.38234e-23	1.14523e-51	4.42344e-50	5.72613e-52	2.21172e-50
ENSG00000237491.8_RP11-206L10.9	GTEx Heart Atrial vs ventricle	not reported	0.774853	1	not reported	4.30037e-12	9.61286e-11	8.75713e-06	0.000100349	8.6009e-12	1.11103e-10	4.30037e-12	5.55537e-11
ENSG00000237773.5_AC003075.4	GTEx Heart Atrial vs ventricle	not reported	0.448766	1	not reported	1.29337e-10	2.7102e-09	2.54323e-06	2.96049e-05	2.58673e-10	3.21846e-09	1.29337e-10	1.60952e-09
ENSG00000238018.2_AC093110.3	GTEx Heart Atrial vs ventricle	not reported	0.910904	1	not reported	2.6517e-28	1.12599e-26	5.04403e-12	6.91838e-11	5.3034e-28	1.09711e-26	2.6517e-28	5.48555e-27
ENSG00000238102.1_RP11-19D2.1	GTEx Heart Atrial vs ventricle	not reported	0.872394	1	not reported	5.67799e-10	1.15139e-08	0.000231673	0.00255098	1.1356e-09	1.3899e-08	5.67799e-10	6.95075e-09
ENSG00000238227.7_C9orf69	GTEx Heart Atrial vs ventricle	not reported	0.135352	1	not reported	1.51846e-36	8.69869e-35	2.05998e-22	4.01463e-21	3.03692e-36	7.92543e-35	1.51846e-36	3.96271e-35
ENSG00000238260.1_RP11-46F15.2	GTEx Heart Atrial vs ventricle	not reported	0.380824	1	not reported	0.00124734	0.0180673	0.00931735	0.0991902	0.0024908	0.0265888	0.00124734	0.0133219
ENSG00000239335.4_LLPH-AS1	GTEx Heart Atrial vs ventricle	not reported	0.10937	1	not reported	2.8776e-10	5.91743e-09	7.53941e-08	9.14195e-07	5.7552e-10	7.08755e-09	2.8776e-10	3.5442e-09
ENSG00000239445.5_ST3GAL6-AS1	GTEx Heart Atrial vs ventricle	not reported	0.906789	1	not reported	1.13788e-14	2.83358e-13	4.02597e-06	4.6585e-05	2.28706e-14	3.17581e-13	1.13788e-14	1.58026e-13
ENSG00000239474.6_KLHL41	GTEx Heart Atrial vs ventricle	not reported	0.807191	1	not reported	2.11294e-12	4.78668e-11	9.08142e-06	0.000104014	4.22595e-12	5.50522e-11	2.11294e-12	2.75274e-11
ENSG00000239569.3_KMT2E-AS1	GTEx Heart Atrial vs ventricle	not reported	0.384091	1	not reported	1.99516e-16	5.36136e-15	1.23475e-09	1.57526e-08	4.44089e-16	6.47824e-15	1.99516e-16	2.91891e-15
ENSG00000239732.3_TLR9	GTEx Heart Atrial vs ventricle	not reported	0.234307	1	not reported	6.94461e-08	1.2784e-06	1.1347e-05	0.000129669	1.38892e-07	1.61453e-06	6.94461e-08	8.07356e-07
ENSG00000239789.5_MRPS17	GTEx Heart Atrial vs ventricle	not reported	0.88667	1	not reported	9.6756e-44	6.93905e-42	2.39108e-19	4.1906e-18	1.93512e-43	6.0843e-42	9.6756e-44	3.04215e-42
ENSG00000239900.12_ADSL	GTEx Heart Atrial vs ventricle	not reported	0.76929	1	not reported	2.73348e-32	1.34221e-30	3.02276e-15	4.6216e-14	5.46696e-32	1.27114e-30	2.73348e-32	6.35569e-31
ENSG00000240024.5_LINC00888	GTEx Heart Atrial vs ventricle	not reported	0.950091	1	not reported	7.15288e-21	2.27695e-19	3.13377e-08	3.83668e-07	1.43058e-20	2.38156e-19	7.15288e-21	1.19088e-19
ENSG00000240898.1_RP11-48B14.1	GTEx Heart Atrial vs ventricle	not reported	0.865377	1	not reported	7.44196e-15	1.86668e-13	1.61678e-06	1.89299e-05	1.4877e-14	2.07695e-13	7.44196e-15	1.03917e-13
ENSG00000241106.6_HLA-DOB	GTEx Heart Atrial vs ventricle	not reported	0.401315	1	not reported	9.78279e-05	0.00152188	0.002474	0.0266096	0.000195636	0.0021294	9.78279e-05	0.00106508
ENSG00000241135.5_LINC00881	GTEx Heart Atrial vs ventricle	not reported	0.240269	1	not reported	7.24564e-11	1.53333e-09	2.42917e-07	2.90489e-06	1.44913e-10	1.81316e-09	7.24564e-11	9.06688e-10
ENSG00000241468.7_ATP5J2	GTEx Heart Atrial vs ventricle	not reported	0.65049	1	not reported	9.62839e-33	4.81331e-31	2.48157e-16	3.93313e-15	1.92568e-32	4.53288e-31	9.62839e-33	2.26644e-31
ENSG00000241717.1_VWFP1	GTEx Heart Atrial vs ventricle	not reported	0.685271	1	not reported	0.000164995	0.00253013	0.0139844	0.148523	0.000330102	0.0035774	0.000164995	0.00178902
ENSG00000241837.6_ATP5O	GTEx Heart Atrial vs ventricle	not reported	0.171565	1	not reported	8.96554e-40	5.68262e-38	1.07359e-23	2.1813e-22	1.79311e-39	5.1071e-38	8.96554e-40	2.55355e-38
ENSG00000242252.1_BGLAP	GTEx Heart Atrial vs ventricle	not reported	0.417127	1	not reported	1.68069e-15	4.34128e-14	5.401e-09	6.76797e-08	3.44169e-15	4.89791e-14	1.68069e-15	2.3928e-14
ENSG00000242259.8_C22orf39	GTEx Heart Atrial vs ventricle	not reported	0.827263	1	not reported	2.90735e-39	1.81282e-37	5.38326e-18	9.02488e-17	5.8147e-39	1.63634e-37	2.90735e-39	8.18171e-38
ENSG00000242808.7_SOX2-OT	GTEx Heart Atrial vs ventricle	not reported	0.68168	1	not reported	5.6372e-10	1.14336e-08	3.55747e-05	0.000400592	1.12744e-09	1.38002e-08	5.6372e-10	6.90133e-09
ENSG00000243056.1_EIF4EBP3	GTEx Heart Atrial vs ventricle	not reported	0.106352	1	not reported	9.02835e-19	2.65461e-17	7.12216e-13	1.00255e-11	1.80567e-18	2.82643e-17	9.02835e-19	1.41321e-17
ENSG00000243147.7_MRPL33	GTEx Heart Atrial vs ventricle	not reported	0.602927	1	not reported	3.59805e-24	1.30124e-22	1.97562e-12	2.74151e-11	7.19611e-24	1.31908e-22	3.59805e-24	6.59539e-23
ENSG00000243155.1_RP11-46A10.5	GTEx Heart Atrial vs ventricle	not reported	0.184814	1	not reported	1.53324e-12	3.49249e-11	1.30168e-08	1.61107e-07	3.06644e-12	4.01032e-11	1.53324e-12	2.00544e-11
ENSG00000243422.2_RPL23AP49	GTEx Heart Atrial vs ventricle	not reported	0.24685	1	not reported	2.47342e-15	6.34855e-14	8.75422e-10	1.12271e-08	4.996e-15	7.0807e-14	2.47342e-15	3.50623e-14
ENSG00000243978.8_RGAG1	GTEx Heart Atrial vs ventricle	not reported	0.117287	1	not reported	3.58027e-08	6.6774e-07	1.6616e-06	1.94404e-05	7.16054e-08	8.38716e-07	3.58027e-08	4.19453e-07
ENSG00000244018.1_RPL35P6	GTEx Heart Atrial vs ventricle	not reported	0.537482	1	not reported	4.96619e-06	8.33106e-05	0.0011144	0.0120651	9.9324e-06	0.000110881	4.96619e-06	5.54641e-05
ENSG00000244165.1_P2RY11	GTEx Heart Atrial vs ventricle	not reported	0.307832	1	not reported	3.39564e-17	9.38883e-16	1.92806e-10	2.52123e-09	6.79127e-17	1.01549e-15	3.39564e-17	5.07746e-16
ENSG00000244306.10_DUXAP10	GTEx Heart Atrial vs ventricle	not reported	0.740758	1	not reported	0.000463437	0.00691178	0.0296979	0.314156	0.000928148	0.00998131	0.000463437	0.00498691
ENSG00000244627.5_RP3-449O17.1	GTEx Heart Atrial vs ventricle	not reported	0.140991	1	not reported	5.47279e-44	3.94952e-42	2.23941e-26	4.91731e-25	1.09456e-43	3.45982e-42	5.47279e-44	1.72991e-42
ENSG00000245149.3_RNF139-AS1	GTEx Heart Atrial vs ventricle	not reported	0.262616	1	not reported	6.00669e-12	1.33694e-10	7.88029e-08	9.5497e-07	1.20135e-11	1.54722e-10	6.00669e-12	7.73651e-11
ENSG00000245293.2_RP11-286E11.1	GTEx Heart Atrial vs ventricle	not reported	0.296306	1	not reported	7.3784e-13	1.70315e-11	3.67571e-08	4.49196e-07	1.47582e-12	1.94841e-11	7.3784e-13	9.74177e-12
ENSG00000245975.2_RP11-30K9.6	GTEx Heart Atrial vs ventricle	not reported	0.874269	1	not reported	1.21225e-12	2.77259e-11	1.70498e-05	0.000193769	2.42462e-12	3.18138e-11	1.21225e-12	1.59071e-11
ENSG00000246082.2_NUDT16P1	GTEx Heart Atrial vs ventricle	not reported	0.414804	1	not reported	6.4411e-12	1.43132e-10	3.92111e-07	4.66639e-06	1.28823e-11	1.65746e-10	6.4411e-12	8.28882e-11
ENSG00000246375.2_RP11-10L7.1	GTEx Heart Atrial vs ventricle	not reported	0.842853	1	not reported	0.0013699	0.0197667	0.0797697	0.840488	0.00276184	0.0294624	0.0013699	0.0146227
ENSG00000246627.6_CACNA1C-AS1	GTEx Heart Atrial vs ventricle	not reported	0.147431	1	not reported	2.24386e-07	4.03633e-06	8.18183e-06	9.3866e-05	4.48771e-07	5.16109e-06	2.24386e-07	2.58069e-06
ENSG00000246859.2_STARD4-AS1	GTEx Heart Atrial vs ventricle	not reported	0.269238	1	not reported	1.12265e-07	2.04773e-06	2.09989e-05	0.000238037	2.24531e-07	2.59866e-06	1.12265e-07	1.29955e-06
ENSG00000248144.5_ADH1C	GTEx Heart Atrial vs ventricle	not reported	0.665338	1	not reported	3.63785e-06	6.14397e-05	0.00205424	0.0221303	7.27574e-06	8.14784e-05	3.63785e-06	4.07561e-05
ENSG00000248333.8_CDK11B	GTEx Heart Atrial vs ventricle	not reported	0.0931554	1	not reported	5.03912e-67	7.99708e-65	1.019e-39	3.05645e-38	1.00782e-66	5.69631e-65	5.03912e-67	2.84816e-65
ENSG00000248508.6_SRP14-AS1	GTEx Heart Atrial vs ventricle	not reported	0.09303	1	not reported	2.16399e-34	1.14945e-32	6.9617e-22	1.33268e-20	4.32799e-34	1.06384e-32	2.16399e-34	5.31918e-33
ENSG00000248636.6_RP11-768F21.1	GTEx Heart Atrial vs ventricle	not reported	0.0920192	1	not reported	6.83292e-11	1.44806e-09	2.1428e-08	2.63558e-07	1.36658e-10	1.71163e-09	6.83292e-11	8.55972e-10
ENSG00000248692.5_ADGRL3-AS1	GTEx Heart Atrial vs ventricle	not reported	0.165209	1	not reported	0.000100326	0.00155969	0.000454353	0.00496494	0.000200542	0.00218188	0.000100326	0.00109194
ENSG00000248738.6_RP11-87E22.2	GTEx Heart Atrial vs ventricle	not reported	0.190384	1	not reported	3.28537e-10	6.74124e-09	3.06743e-07	3.6597e-06	6.57075e-10	8.08421e-09	3.28537e-10	4.04259e-09
ENSG00000248810.1_RP11-362F19.1	GTEx Heart Atrial vs ventricle	not reported	0.83514	1	not reported	6.92878e-06	0.000115209	0.00856378	0.09121	1.38581e-05	0.000154215	6.92878e-06	7.71254e-05
ENSG00000248896.2_CTD-2135J3.3	GTEx Heart Atrial vs ventricle	not reported	0.874363	1	not reported	2.2457e-06	3.84002e-05	0.00749883	0.0799497	4.49148e-06	5.053e-05	2.2457e-06	2.52714e-05
ENSG00000249096.6_RP11-290F5.1	GTEx Heart Atrial vs ventricle	not reported	0.329745	1	not reported	0.000270974	0.00409677	0.00291201	0.0312865	0.000541674	0.00584793	0.000270974	0.0029262
ENSG00000249145.1_RP11-774O3.2	GTEx Heart Atrial vs ventricle	not reported	0.423575	1	not reported	2.51242e-10	5.18501e-09	2.90318e-06	3.374e-05	5.02485e-10	6.19806e-09	2.51242e-10	3.09958e-09
ENSG00000249201.2_CTD-3080P12.3	GTEx Heart Atrial vs ventricle	not reported	0.0970564	1	not reported	9.86894e-05	0.00153494	0.00019241	0.00212463	0.000197185	0.00214591	9.86894e-05	0.00107441
ENSG00000249274.1_PDLIM1P4	GTEx Heart Atrial vs ventricle	not reported	0.602487	1	not reported	5.81426e-09	1.1255e-07	5.89614e-05	0.000659603	1.16285e-08	1.38682e-07	5.81426e-09	6.93569e-08
ENSG00000249685.1_RP11-360F5.3	GTEx Heart Atrial vs ventricle	not reported	0.881202	1	not reported	1.09825e-10	2.30671e-09	0.00012967	0.00143774	2.19649e-10	2.73686e-09	1.09825e-10	1.36868e-09
ENSG00000249755.2_RP11-466G12.2	GTEx Heart Atrial vs ventricle	not reported	0.335691	1	not reported	1.42582e-06	2.46265e-05	0.000153028	0.0016941	2.85162e-06	3.22159e-05	1.42582e-06	1.61124e-05
ENSG00000250303.3_RP11-356J5.12	GTEx Heart Atrial vs ventricle	not reported	0.22944	1	not reported	1.67273e-10	3.48821e-09	3.42277e-07	4.08036e-06	3.34546e-10	4.14903e-09	1.67273e-10	2.07476e-09
ENSG00000250608.1_RP11-933H2.4	GTEx Heart Atrial vs ventricle	not reported	0.260906	1	not reported	2.05109e-16	5.50536e-15	2.7242e-10	3.5464e-09	4.44089e-16	6.47824e-15	2.05109e-16	2.99805e-15
ENSG00000250685.7_RP11-486L19.2	GTEx Heart Atrial vs ventricle	not reported	0.325824	1	not reported	0.000115073	0.00178214	0.00172896	0.0186503	0.000230096	0.00250067	0.000115073	0.00125107
ENSG00000250764.1_CTD-2152M20.2	GTEx Heart Atrial vs ventricle	not reported	0.30704	1	not reported	7.67404e-11	1.62184e-09	5.21429e-07	6.18228e-06	1.53481e-10	1.9192e-09	7.67404e-11	9.59716e-10
ENSG00000250899.3_RP11-253E3.3	GTEx Heart Atrial vs ventricle	not reported	0.968656	1	not reported	5.70123e-09	1.10393e-07	0.00326149	0.0350251	1.14025e-08	1.36009e-07	5.70123e-09	6.80203e-08
ENSG00000251034.1_RP11-582J16.4	GTEx Heart Atrial vs ventricle	not reported	0.176178	1	not reported	2.12342e-17	5.91857e-16	2.03535e-11	2.73982e-10	4.24684e-17	6.38342e-16	2.12342e-17	3.19171e-16
ENSG00000251056.1_ANKRD20A17P	GTEx Heart Atrial vs ventricle	not reported	0.535157	1	not reported	5.40896e-05	0.000854021	0.0037348	0.040056	0.000108181	0.00118303	5.40896e-05	0.000591689
ENSG00000251161.3_RP11-540O11.1	GTEx Heart Atrial vs ventricle	not reported	0.440086	1	not reported	1.34875e-06	2.33362e-05	0.000307661	0.00337585	2.6975e-06	3.0493e-05	1.34875e-06	1.52532e-05
ENSG00000251320.1_CTC-327F10.4	GTEx Heart Atrial vs ventricle	not reported	0.288601	1	not reported	5.0528e-05	0.000799491	0.000834827	0.00906522	0.000101043	0.00110544	5.0528e-05	0.000552903
ENSG00000253537.2_PCDHGA7	GTEx Heart Atrial vs ventricle	not reported	0.519482	1	not reported	1.26034e-26	4.98893e-25	3.95394e-14	5.81661e-13	2.52068e-26	4.94315e-25	1.26034e-26	2.47157e-25
ENSG00000253626.3_EIF5AL1	GTEx Heart Atrial vs ventricle	not reported	0.252958	1	not reported	0.000120073	0.00185692	0.00108017	0.0116987	0.000240056	0.00260768	0.000120073	0.00130473
ENSG00000253731.2_PCDHGA6	GTEx Heart Atrial vs ventricle	not reported	0.953159	1	not reported	1.08647e-23	3.84931e-22	2.30224e-09	2.91257e-08	2.17294e-23	3.91932e-22	1.08647e-23	1.95966e-22
ENSG00000253955.1_CTB-33O18.3	GTEx Heart Atrial vs ventricle	not reported	0.148189	1	not reported	1.98429e-06	3.40144e-05	3.16335e-05	0.000356987	3.96853e-06	4.46952e-05	1.98429e-06	2.23527e-05
ENSG00000254198.1_RP11-598P20.3	GTEx Heart Atrial vs ventricle	not reported	0.109767	1	not reported	7.91622e-05	0.00123941	0.000200554	0.0022135	0.000158215	0.00172489	7.91622e-05	0.000863362
ENSG00000254245.2_PCDHGA3	GTEx Heart Atrial vs ventricle	not reported	0.991675	1	not reported	1.29227e-26	5.11239e-25	3.09227e-09	3.89966e-08	2.58454e-26	5.06646e-25	1.29227e-26	2.53323e-25
ENSG00000254373.1_RP11-34P1.2	GTEx Heart Atrial vs ventricle	not reported	0.290937	1	not reported	2.38371e-05	0.000383969	0.000547336	0.00597126	4.76715e-05	0.000524693	2.38371e-05	0.000262403
ENSG00000254473.1_RP11-522I20.3	GTEx Heart Atrial vs ventricle	not reported	0.655276	1	not reported	2.05682e-16	5.51989e-15	2.25182e-08	2.76754e-07	4.44089e-16	6.47824e-15	2.05682e-16	3.00614e-15
ENSG00000254604.1_AP000487.6	GTEx Heart Atrial vs ventricle	not reported	0.673286	1	not reported	2.15014e-15	5.53331e-14	8.45899e-08	1.02432e-06	4.44089e-15	6.30344e-14	2.15014e-15	3.05388e-14
ENSG00000254614.2_AP003068.23	GTEx Heart Atrial vs ventricle	not reported	0.131168	1	not reported	2.10833e-07	3.80046e-06	6.21877e-06	7.15905e-05	4.21665e-07	4.85259e-06	2.10833e-07	2.42644e-06
ENSG00000254810.1_RP11-672A2.4	GTEx Heart Atrial vs ventricle	not reported	0.896102	1	not reported	2.36769e-08	4.45231e-07	0.00148521	0.0160511	4.73539e-08	5.56987e-07	2.36769e-08	2.78525e-07
ENSG00000254858.9_MPV17L2	GTEx Heart Atrial vs ventricle	not reported	0.211317	1	not reported	1.9069e-35	1.04835e-33	6.17393e-21	1.14497e-19	3.8138e-35	9.66211e-34	1.9069e-35	4.83105e-34
ENSG00000255328.1_RP11-326C3.12	GTEx Heart Atrial vs ventricle	not reported	0.733638	1	not reported	1.26785e-07	2.30709e-06	0.000677579	0.007375	2.5357e-07	2.9318e-06	1.26785e-07	1.46598e-06
ENSG00000255384.1_RP11-770J1.4	GTEx Heart Atrial vs ventricle	not reported	0.14945	1	not reported	1.53814e-05	0.000250825	0.000115897	0.00128675	3.07599e-05	0.000339893	1.53814e-05	0.00016999
ENSG00000255559.1_ZNF252P-AS1	GTEx Heart Atrial vs ventricle	not reported	0.560104	1	not reported	4.7181e-09	9.16737e-08	3.87094e-05	0.000435275	9.4362e-09	1.12737e-07	4.7181e-09	5.63816e-08
ENSG00000255737.2_AGAP2-AS1	GTEx Heart Atrial vs ventricle	not reported	0.34043	1	not reported	1.7634e-13	4.19038e-12	2.76578e-08	3.38975e-07	3.52718e-13	4.73448e-12	1.7634e-13	2.36698e-12
ENSG00000256073.3_URB1-AS1	GTEx Heart Atrial vs ventricle	not reported	0.127811	1	not reported	1.99984e-17	5.57861e-16	7.25779e-12	9.91082e-11	3.99968e-17	6.01889e-16	1.99984e-17	3.00944e-16
ENSG00000256116.1_RP11-783K16.14	GTEx Heart Atrial vs ventricle	not reported	0.15736	1	not reported	2.16162e-13	5.11909e-12	2.70706e-09	3.41929e-08	4.32321e-13	5.79022e-12	2.16162e-13	2.89533e-12
ENSG00000256612.7_CYP2B7P	GTEx Heart Atrial vs ventricle	not reported	0.355809	1	not reported	4.61169e-10	9.39226e-09	2.21064e-06	2.57869e-05	9.22338e-10	1.13109e-08	4.61169e-10	5.65612e-09
ENSG00000257108.1_NHLRC4	GTEx Heart Atrial vs ventricle	not reported	0.198442	1	not reported	0.00205987	0.0293446	0.00429897	0.0460639	0.00408283	0.0434358	0.00205987	0.0219334
ENSG00000257122.5_RRN3P3	GTEx Heart Atrial vs ventricle	not reported	0.779684	1	not reported	1.06931e-18	3.13432e-17	8.41777e-09	1.04855e-07	2.13863e-18	3.33802e-17	1.06931e-18	1.66914e-17
ENSG00000257283.1_RP11-1060G2.1	GTEx Heart Atrial vs ventricle	not reported	0.205719	1	not reported	4.54555e-05	0.000721268	0.000406748	0.00445131	9.08939e-05	0.000995185	4.54555e-05	0.000497844
ENSG00000257446.3_ZNF878	GTEx Heart Atrial vs ventricle	not reported	0.135462	1	not reported	1.91378e-05	0.000309958	0.000112084	0.00124515	3.82705e-05	0.000421916	1.91378e-05	0.00021102
ENSG00000257512.1_RP11-486A14.1	GTEx Heart Atrial vs ventricle	not reported	0.421391	1	not reported	2.09465e-05	0.000338406	0.0011943	0.0129192	4.18922e-05	0.000461427	2.09465e-05	0.000230779
ENSG00000257596.1_RP11-968A15.2	GTEx Heart Atrial vs ventricle	not reported	0.178631	1	not reported	0.000121708	0.00188124	0.000586434	0.00639444	0.000243268	0.00264243	0.000121708	0.00132243
ENSG00000258666.1_RP11-638I2.8	GTEx Heart Atrial vs ventricle	not reported	0.0970615	1	not reported	0.0010203	0.0148765	0.000970667	0.0105276	0.00202	0.0215999	0.0010203	0.0109157
ENSG00000258733.5_CTD-2341M24.1	GTEx Heart Atrial vs ventricle	not reported	0.624664	1	not reported	3.45404e-08	6.44831e-07	0.000165893	0.00183496	6.90808e-08	8.0942e-07	3.45404e-08	4.04779e-07
ENSG00000258794.3_DUX4L27	GTEx Heart Atrial vs ventricle	not reported	0.788573	1	not reported	0.00016004	0.0024556	0.0239768	0.253908	0.000320286	0.0034721	0.00016004	0.00173593
ENSG00000258819.1_RP11-7F17.3	GTEx Heart Atrial vs ventricle	not reported	0.118266	1	not reported	0.000472455	0.00704171	0.000749165	0.00814272	0.000941322	0.0101219	0.000472455	0.00508289
ENSG00000258900.1_HNRNPCP1	GTEx Heart Atrial vs ventricle	not reported	0.475794	1	not reported	5.04478e-13	1.17324e-11	1.84695e-07	2.21593e-06	1.00897e-12	1.33718e-11	5.04478e-13	6.68622e-12
ENSG00000258987.1_RP11-131H24.4	GTEx Heart Atrial vs ventricle	not reported	0.742105	1	not reported	2.33105e-05	0.000375584	0.00776468	0.0827586	4.66242e-05	0.00051322	2.33105e-05	0.000256633
ENSG00000259523.1_RP11-680F8.3	GTEx Heart Atrial vs ventricle	not reported	0.0918006	1	not reported	8.59904e-09	1.65284e-07	4.17548e-07	4.96511e-06	1.71981e-08	2.04364e-07	8.59904e-09	1.02211e-07
ENSG00000260005.6_AC027601.1	GTEx Heart Atrial vs ventricle	not reported	0.783038	1	not reported	1.35925e-15	3.52902e-14	2.38809e-07	2.85692e-06	2.66454e-15	3.80473e-14	1.35925e-15	1.94103e-14
ENSG00000260083.1_MIR762HG	GTEx Heart Atrial vs ventricle	not reported	0.607878	1	not reported	1.37002e-12	3.12654e-11	1.02013e-06	1.20038e-05	2.74014e-12	3.58903e-11	1.37002e-12	1.79456e-11
ENSG00000260097.2_SPDYE6	GTEx Heart Atrial vs ventricle	not reported	0.343786	1	not reported	5.62948e-14	1.36609e-12	1.558e-08	1.92394e-07	1.12577e-13	1.53435e-12	5.62948e-14	7.67263e-13
ENSG00000260118.1_RP6-201G10.2	GTEx Heart Atrial vs ventricle	not reported	0.332241	1	not reported	0.000153549	0.00235953	0.00212615	0.0228967	0.000307013	0.00332978	0.000153549	0.00166605
ENSG00000260300.5_RP11-505K9.4	GTEx Heart Atrial vs ventricle	not reported	0.523557	1	not reported	2.83706e-10	5.83754e-09	7.06801e-06	8.12406e-05	5.67413e-10	6.98978e-09	2.83706e-10	3.49531e-09
ENSG00000260317.1_RP11-48B3.4	GTEx Heart Atrial vs ventricle	not reported	0.126023	1	not reported	5.17013e-08	9.57445e-07	2.41344e-06	2.81177e-05	1.03403e-07	1.20652e-06	5.17013e-08	6.03295e-07
ENSG00000260360.1_RP11-533E19.5	GTEx Heart Atrial vs ventricle	not reported	0.102032	1	not reported	6.75092e-15	1.69684e-13	1.12312e-10	1.47834e-09	1.35447e-14	1.89363e-13	6.75092e-15	9.44009e-14
ENSG00000260361.1_CTD-2313J17.5	GTEx Heart Atrial vs ventricle	not reported	0.111558	1	not reported	2.04696e-11	4.44435e-10	1.61203e-08	1.98925e-07	4.09393e-11	5.19924e-10	2.04696e-11	2.60041e-10
ENSG00000260388.2_LINC00562	GTEx Heart Atrial vs ventricle	not reported	0.286028	1	not reported	1.38457e-14	3.43633e-13	3.74211e-09	4.70744e-08	2.77556e-14	3.8446e-13	1.38457e-14	1.91798e-13
ENSG00000260461.1_RP11-541N10.3	GTEx Heart Atrial vs ventricle	not reported	0.84938	1	not reported	1.8352e-42	1.27128e-40	3.05099e-19	5.33048e-18	3.6704e-42	1.11873e-40	1.8352e-42	5.59363e-41
ENSG00000260572.1_RP11-16N11.2	GTEx Heart Atrial vs ventricle	not reported	0.945221	1	not reported	1.21281e-14	3.01619e-13	1.01874e-05	0.000116579	2.42029e-14	3.3581e-13	1.21281e-14	1.68275e-13
ENSG00000260804.3_LINC01963	GTEx Heart Atrial vs ventricle	not reported	0.125712	1	not reported	6.87685e-17	1.87689e-15	1.40184e-11	1.89615e-10	1.37537e-16	2.03834e-15	6.87685e-17	1.01917e-15
ENSG00000260806.1_RP11-872J21.3	GTEx Heart Atrial vs ventricle	not reported	0.203518	1	not reported	1.0197e-20	3.22812e-19	4.86517e-13	6.89198e-12	2.0394e-20	3.37773e-19	1.0197e-20	1.689e-19
ENSG00000260924.2_LINC01311	GTEx Heart Atrial vs ventricle	not reported	0.419928	1	not reported	8.63121e-06	0.000142703	0.00073186	0.00795796	1.72623e-05	0.000191707	8.63121e-06	9.58796e-05
ENSG00000260971.3_RP11-504A18.1	GTEx Heart Atrial vs ventricle	not reported	0.250185	1	not reported	3.2176e-07	5.74654e-06	3.21738e-05	0.000362985	6.43519e-07	7.37134e-06	3.2176e-07	3.68629e-06
ENSG00000260996.1_RP13-122B23.8	GTEx Heart Atrial vs ventricle	not reported	0.519072	1	not reported	1.9537e-06	3.35039e-05	0.000618166	0.00673478	3.9074e-06	4.40115e-05	1.9537e-06	2.20105e-05
ENSG00000261094.2_RP11-355O1.11	GTEx Heart Atrial vs ventricle	not reported	0.363001	1	not reported	1.19346e-16	3.2322e-15	7.39296e-10	9.49898e-09	3.33067e-16	4.8755e-15	1.19346e-16	1.75757e-15
ENSG00000261186.2_LINC01238	GTEx Heart Atrial vs ventricle	not reported	0.562319	1	not reported	0.00056185	0.00833753	0.0141703	0.150482	0.00112409	0.0120672	0.00056185	0.00603557
ENSG00000261188.1_CTA-445C9.14	GTEx Heart Atrial vs ventricle	not reported	0.118582	1	not reported	4.59204e-16	1.21521e-14	3.53646e-11	4.72643e-10	8.88178e-16	1.28408e-14	4.59204e-16	6.64077e-15
ENSG00000261220.2_RP11-629O1.2	GTEx Heart Atrial vs ventricle	not reported	0.847723	1	not reported	1.95742e-13	4.64238e-12	5.25231e-06	6.05757e-05	3.91465e-13	5.24947e-12	1.95742e-13	2.62486e-12
ENSG00000261236.7_BOP1	GTEx Heart Atrial vs ventricle	not reported	0.935302	1	not reported	2.78046e-35	1.52014e-33	9.82373e-15	1.4751e-13	5.56092e-35	1.40164e-33	2.78046e-35	7.00819e-34
ENSG00000261286.1_RP11-517C16.2	GTEx Heart Atrial vs ventricle	not reported	0.466491	1	not reported	8.69686e-09	1.67087e-07	2.61847e-05	0.000296012	1.73937e-08	2.06665e-07	8.69686e-09	1.03362e-07
ENSG00000261308.2_FIGNL2	GTEx Heart Atrial vs ventricle	not reported	0.429582	1	not reported	8.61595e-09	1.65578e-07	1.96177e-05	0.000222588	1.72319e-08	2.04754e-07	8.61595e-09	1.02406e-07
ENSG00000261371.5_PECAM1	GTEx Heart Atrial vs ventricle	not reported	0.138782	1	not reported	2.04084e-09	4.02923e-08	4.19288e-07	4.98551e-06	4.08168e-09	4.92564e-08	2.04084e-09	2.4631e-08
ENSG00000261386.2_CTD-2012K14.6	GTEx Heart Atrial vs ventricle	not reported	0.618323	1	not reported	5.0882e-07	9.00668e-06	0.000590187	0.00643435	1.01764e-06	1.16049e-05	5.0882e-07	5.80307e-06
ENSG00000261461.1_UBE2MP1	GTEx Heart Atrial vs ventricle	not reported	0.788926	1	not reported	9.07684e-06	0.000149891	0.00688138	0.0734121	1.81543e-05	0.000201527	9.07684e-06	0.000100781
ENSG00000261534.1_RP11-244O19.1	GTEx Heart Atrial vs ventricle	not reported	0.243772	1	not reported	1.18476e-15	3.08332e-14	5.59702e-10	7.21693e-09	2.22045e-15	3.17586e-14	1.18476e-15	1.695e-14
ENSG00000261542.1_RP11-16E18.3	GTEx Heart Atrial vs ventricle	not reported	0.360784	1	not reported	1.8017e-17	5.03879e-16	2.65842e-10	3.46208e-09	3.6034e-17	5.43242e-16	1.8017e-17	2.71621e-16
ENSG00000261594.3_TPBGL	GTEx Heart Atrial vs ventricle	not reported	0.709411	1	not reported	4.95012e-06	8.30612e-05	0.00312035	0.0335163	9.90036e-06	0.000110529	4.95012e-06	5.52876e-05
ENSG00000261614.1_CSDAP1	GTEx Heart Atrial vs ventricle	not reported	0.235621	1	not reported	1.998e-08	3.77149e-07	5.61085e-06	6.4664e-05	3.996e-08	4.71061e-07	1.998e-08	2.35584e-07
ENSG00000261643.1_RP11-529E10.6	GTEx Heart Atrial vs ventricle	not reported	0.135069	1	not reported	1.51729e-21	4.9704e-20	4.00748e-14	5.89412e-13	3.03458e-21	5.1465e-20	1.51729e-21	2.57325e-20
ENSG00000261655.1_CTD-3064M3.3	GTEx Heart Atrial vs ventricle	not reported	0.53809	1	not reported	5.45505e-11	1.16021e-09	3.46398e-06	4.01629e-05	1.09101e-10	1.36921e-09	5.45505e-11	6.84646e-10
ENSG00000261663.1_RP11-304L19.11	GTEx Heart Atrial vs ventricle	not reported	0.862571	1	not reported	2.55991e-23	8.96087e-22	2.58942e-10	3.37392e-09	5.11983e-23	9.14072e-22	2.55991e-23	4.57036e-22
ENSG00000261664.5_TTC39A-AS1	GTEx Heart Atrial vs ventricle	not reported	0.211648	1	not reported	3.49889e-09	6.83301e-08	1.57314e-06	1.84231e-05	6.99778e-09	8.38512e-08	3.49889e-09	4.19256e-08
ENSG00000261737.1_RP4-612B15.3	GTEx Heart Atrial vs ventricle	not reported	0.363664	1	not reported	8.59236e-27	3.43069e-25	3.67818e-15	5.60467e-14	1.71847e-26	3.39052e-25	8.59236e-27	1.69526e-25
ENSG00000261777.5_RP11-529K1.2	GTEx Heart Atrial vs ventricle	not reported	0.739176	1	not reported	7.9979e-15	2.00346e-13	3.22941e-07	3.85184e-06	1.59872e-14	2.22939e-13	7.9979e-15	1.11529e-13
ENSG00000261787.1_TCF24	GTEx Heart Atrial vs ventricle	not reported	0.913216	1	not reported	8.0232e-06	0.000132926	0.0183956	0.195104	1.60478e-05	0.000178372	8.0232e-06	8.92068e-05
ENSG00000262061.5_RP11-1260E13.4	GTEx Heart Atrial vs ventricle	not reported	0.207879	1	not reported	3.11578e-12	7.00414e-11	2.72029e-08	3.33538e-07	6.23168e-12	8.078e-11	3.11578e-12	4.03967e-11
ENSG00000262097.1_LINC02185	GTEx Heart Atrial vs ventricle	not reported	0.656699	1	not reported	3.94333e-05	0.000627826	0.00610127	0.0651533	7.88719e-05	0.000864563	3.94333e-05	0.000432436
ENSG00000262251.1_RP11-199F11.2	GTEx Heart Atrial vs ventricle	not reported	0.409449	1	not reported	1.10076e-09	2.20218e-08	5.61692e-06	6.47303e-05	2.20152e-09	2.67275e-08	1.10076e-09	1.33653e-08
ENSG00000262663.1_RP11-497H17.1	GTEx Heart Atrial vs ventricle	not reported	0.285931	1	not reported	2.97792e-05	0.000477052	0.000600896	0.00654903	5.95539e-05	0.000654434	2.97792e-05	0.000327259
ENSG00000262700.1_RP11-266L9.3	GTEx Heart Atrial vs ventricle	not reported	0.818679	1	not reported	3.67654e-05	0.000586341	0.0153996	0.163445	7.35442e-05	0.000806461	3.67654e-05	0.000403371
ENSG00000263155.5_MYZAP	GTEx Heart Atrial vs ventricle	not reported	0.377836	1	not reported	8.93799e-13	2.05537e-11	9.68837e-08	1.17086e-06	1.78768e-12	2.35444e-11	8.93799e-13	1.17724e-11
ENSG00000263586.1_HID1-AS1	GTEx Heart Atrial vs ventricle	not reported	0.298042	1	not reported	0.000398051	0.00595717	0.00301143	0.0323497	0.000795369	0.00856184	0.000398051	0.00428665
ENSG00000263823.1_RP11-326K13.4	GTEx Heart Atrial vs ventricle	not reported	0.194971	1	not reported	2.33189e-11	5.04448e-10	7.14063e-08	8.66601e-07	4.66377e-11	5.91387e-10	2.33189e-11	2.9573e-10
ENSG00000264350.1_SNRPGP2	GTEx Heart Atrial vs ventricle	not reported	0.200339	1	not reported	1.2419e-20	3.91659e-19	5.11596e-13	7.24229e-12	2.48379e-20	4.10327e-19	1.2419e-20	2.05163e-19
ENSG00000264920.1_RP11-6N17.4	GTEx Heart Atrial vs ventricle	not reported	0.85289	1	not reported	8.81174e-20	2.6961e-18	8.43109e-09	1.05008e-07	1.76235e-19	2.8377e-18	8.81174e-20	1.41885e-18
ENSG00000265354.3_TIMM23	GTEx Heart Atrial vs ventricle	not reported	0.903056	1	not reported	3.59906e-37	2.0989e-35	4.11549e-16	6.47771e-15	7.19813e-37	1.9149e-35	3.59906e-37	9.5745e-36
ENSG00000265542.5_RP11-60A24.3	GTEx Heart Atrial vs ventricle	not reported	0.454816	1	not reported	0.00268893	0.0379461	0.0202566	0.214643	0.005371	0.057064	0.00268893	0.0285875
ENSG00000265888.1_DSCAS	GTEx Heart Atrial vs ventricle	not reported	0.667997	1	not reported	2.6308e-11	5.67453e-10	7.3271e-06	8.41859e-05	5.2616e-11	6.66095e-10	2.6308e-11	3.33109e-10
ENSG00000266066.1_POLRMTP1	GTEx Heart Atrial vs ventricle	not reported	0.499275	1	not reported	5.87313e-09	1.13668e-07	2.73971e-05	0.000309584	1.17463e-08	1.4007e-07	5.87313e-09	7.0047e-08
ENSG00000266258.1_LINC01909	GTEx Heart Atrial vs ventricle	not reported	0.865781	1	not reported	4.41538e-09	8.58804e-08	0.000510651	0.00557544	8.83077e-09	1.05607e-07	4.41538e-09	5.28159e-08
ENSG00000266709.1_RP11-214O1.2	GTEx Heart Atrial vs ventricle	not reported	0.264659	1	not reported	0.00277474	0.0391171	0.00806843	0.0859695	0.00550531	0.058488	0.00277474	0.0294908
ENSG00000266916.5_ZNF793-AS1	GTEx Heart Atrial vs ventricle	not reported	0.305546	1	not reported	6.35745e-15	1.60124e-13	3.11583e-09	3.92843e-08	1.27676e-14	1.78655e-13	6.35745e-15	8.89769e-14
ENSG00000266921.1_RP11-15A1.7	GTEx Heart Atrial vs ventricle	not reported	0.404904	1	not reported	8.48515e-10	1.70709e-08	4.70949e-06	5.43758e-05	1.69703e-09	2.06645e-08	8.48515e-10	1.03334e-08
ENSG00000266934.1_RP11-332H18.3	GTEx Heart Atrial vs ventricle	not reported	0.556781	1	not reported	1.21392e-05	0.000199034	0.00196329	0.0211605	2.42785e-05	0.000268804	1.21392e-05	0.000134408
ENSG00000266962.2_RP11-400F19.6	GTEx Heart Atrial vs ventricle	not reported	0.277251	1	not reported	1.41487e-29	6.30507e-28	3.12625e-17	5.10762e-16	2.82974e-29	6.08148e-28	1.41487e-29	3.04074e-28
ENSG00000267023.5_LRRC37A16P	GTEx Heart Atrial vs ventricle	not reported	0.160098	1	not reported	1.04592e-30	4.87695e-29	6.45889e-19	1.11762e-17	2.09185e-30	4.64944e-29	1.04592e-30	2.32472e-29
ENSG00000267064.1_UXT-AS1	GTEx Heart Atrial vs ventricle	not reported	0.154323	1	not reported	3.22766e-12	7.25244e-11	1.22242e-08	1.51396e-07	6.45528e-12	8.36209e-11	3.22766e-12	4.18186e-11
ENSG00000267096.1_CTD-2537I9.13	GTEx Heart Atrial vs ventricle	not reported	0.732651	1	not reported	2.82227e-09	5.53719e-08	0.000116034	0.00128821	5.64453e-09	6.78434e-08	2.82227e-09	3.39238e-08
ENSG00000267302.5_RP11-178C3.2	GTEx Heart Atrial vs ventricle	not reported	0.216811	1	not reported	9.94757e-14	2.38767e-12	4.44767e-09	5.58416e-08	1.98952e-13	2.69001e-12	9.94757e-14	1.34544e-12
ENSG00000267325.1_LINC01415	GTEx Heart Atrial vs ventricle	not reported	0.252858	1	not reported	6.45982e-13	1.49562e-11	2.03673e-08	2.50646e-07	1.29208e-12	1.7079e-11	6.45982e-13	8.53984e-12
ENSG00000267339.5_LINC00906	GTEx Heart Atrial vs ventricle	not reported	0.231731	1	not reported	0.000174811	0.0026761	0.00115704	0.0125208	0.000349407	0.00378443	0.000174811	0.00189398
ENSG00000267650.1_CTD-2553C6.1	GTEx Heart Atrial vs ventricle	not reported	0.876631	1	not reported	9.70499e-07	1.69131e-05	0.00544189	0.0581781	1.94101e-06	2.20076e-05	9.70499e-07	1.10079e-05
ENSG00000267724.1_RP11-49K24.8	GTEx Heart Atrial vs ventricle	not reported	0.473017	1	not reported	2.37098e-07	4.26168e-06	0.00015358	0.00170012	4.74196e-07	5.44956e-06	2.37098e-07	2.72508e-06
ENSG00000267871.5_CTC-444N24.6	GTEx Heart Atrial vs ventricle	not reported	0.15491	1	not reported	2.53759e-09	4.99094e-08	6.14339e-07	7.27346e-06	5.07517e-09	6.10819e-08	2.53759e-09	3.05427e-08
ENSG00000267919.1_RP11-256I23.3	GTEx Heart Atrial vs ventricle	not reported	0.9026	1	not reported	5.90264e-12	1.31406e-10	5.23929e-05	0.000586818	1.18052e-11	1.52049e-10	5.90264e-12	7.60296e-11
ENSG00000268079.1_BNIP3P30	GTEx Heart Atrial vs ventricle	not reported	0.458625	1	not reported	2.11519e-10	4.38662e-09	3.56871e-06	4.13633e-05	4.23038e-10	5.2318e-09	2.11519e-10	2.61637e-09
ENSG00000268366.1_CTC-492K19.4	GTEx Heart Atrial vs ventricle	not reported	0.797677	1	not reported	1.53989e-05	0.000251091	0.00919708	0.0979148	3.07999e-05	0.000340316	1.53989e-05	0.000170174
ENSG00000268568.1_AC007228.9	GTEx Heart Atrial vs ventricle	not reported	0.103854	1	not reported	3.65414e-17	1.00901e-15	5.62538e-12	7.70658e-11	7.30828e-17	1.09185e-15	3.65414e-17	5.45927e-16
ENSG00000268707.1_RP11-247A12.7	GTEx Heart Atrial vs ventricle	not reported	0.416565	1	not reported	0.00019685	0.00300173	0.00396357	0.0424854	0.000393634	0.00425744	0.00019685	0.00213007
ENSG00000268858.2_RP4-591C20.9	GTEx Heart Atrial vs ventricle	not reported	0.645227	1	not reported	5.60258e-32	2.72647e-30	5.39594e-16	8.46355e-15	1.12052e-31	2.58102e-30	5.60258e-32	1.29051e-30
ENSG00000269086.2_CTC-523E23.5	GTEx Heart Atrial vs ventricle	not reported	0.0888513	1	not reported	0.000700056	0.0103204	0.000659012	0.00717526	0.00138944	0.0148973	0.000700056	0.0075097
ENSG00000269220.1_LINC00528	GTEx Heart Atrial vs ventricle	not reported	0.49297	1	not reported	4.33558e-08	8.0556e-07	7.31395e-05	0.00081566	8.67116e-08	1.01348e-06	4.33558e-08	5.06797e-07
ENSG00000269399.2_CTD-3222D19.12	GTEx Heart Atrial vs ventricle	not reported	0.113272	1	not reported	1.04078e-15	2.71235e-14	4.99895e-11	6.64546e-10	2.22045e-15	3.17586e-14	1.04078e-15	1.49097e-14
ENSG00000269696.1_AC007228.11	GTEx Heart Atrial vs ventricle	not reported	0.255	1	not reported	3.41719e-10	7.00271e-09	6.8738e-07	8.1294e-06	6.83438e-10	8.40558e-09	3.41719e-10	4.20304e-09
ENSG00000269743.2_SLC25A53	GTEx Heart Atrial vs ventricle	not reported	0.646009	1	not reported	2.26263e-27	9.26792e-26	9.61029e-14	1.39583e-12	4.52525e-27	9.0936e-26	2.26263e-27	4.5468e-26
ENSG00000269834.5_ZNF528-AS1	GTEx Heart Atrial vs ventricle	not reported	0.762123	1	not reported	1.671e-22	5.66091e-21	1.09613e-10	1.44374e-09	3.34199e-22	5.82417e-21	1.671e-22	2.91208e-21
ENSG00000269903.1_RP11-571M6.18	GTEx Heart Atrial vs ventricle	not reported	0.592981	1	not reported	8.3306e-14	2.00699e-12	2.24054e-07	2.68256e-06	1.66755e-13	2.26088e-12	8.3306e-14	1.12962e-12
ENSG00000269982.1_RP11-1020A11.2	GTEx Heart Atrial vs ventricle	not reported	0.648454	1	not reported	1.1253e-30	5.24235e-29	2.44818e-15	3.75417e-14	2.2506e-30	4.99801e-29	1.1253e-30	2.499e-29
ENSG00000269997.1_RP11-214K3.21	GTEx Heart Atrial vs ventricle	not reported	0.862082	1	not reported	2.86401e-08	5.36758e-07	0.00108116	0.0117082	5.72802e-08	6.72178e-07	2.86401e-08	3.36146e-07
ENSG00000270012.1_LL0XNC01-7P3.1	GTEx Heart Atrial vs ventricle	not reported	0.495679	1	not reported	2.48278e-07	4.45529e-06	0.000183505	0.00202716	4.96556e-07	5.70431e-06	2.48278e-07	2.85247e-06
ENSG00000270110.1_RP5-1139B12.4	GTEx Heart Atrial vs ventricle	not reported	0.969412	1	not reported	5.81227e-06	9.71189e-05	0.0378288	0.399698	1.16267e-05	0.000129607	5.81227e-06	6.48261e-05
ENSG00000270147.1_RP11-646I6.6	GTEx Heart Atrial vs ventricle	not reported	0.239747	1	not reported	6.55381e-10	1.32561e-08	8.36539e-07	9.87093e-06	1.31076e-09	1.60108e-08	6.55381e-10	8.00776e-09
ENSG00000270426.1_RP11-326I11.5	GTEx Heart Atrial vs ventricle	not reported	0.38818	1	not reported	1.56525e-09	3.11192e-08	5.66249e-06	6.52518e-05	3.1305e-09	3.78616e-08	1.56525e-09	1.89341e-08
ENSG00000270433.1_RP11-124D2.7	GTEx Heart Atrial vs ventricle	not reported	0.7275	1	not reported	2.45046e-07	4.39958e-06	0.000877419	0.00952573	4.90093e-07	5.63069e-06	2.45046e-07	2.81566e-06
ENSG00000270614.1_CTC-325H20.7	GTEx Heart Atrial vs ventricle	not reported	0.701022	1	not reported	1.80353e-10	3.7538e-09	2.44549e-05	0.000276699	3.60706e-10	4.46972e-09	1.80353e-10	2.23526e-09
ENSG00000270964.1_RP11-502I4.3	GTEx Heart Atrial vs ventricle	not reported	0.215467	1	not reported	3.39042e-15	8.64975e-14	6.62997e-10	8.52922e-09	6.88338e-15	9.70916e-14	3.39042e-15	4.7865e-14
ENSG00000271324.1_RP11-10C24.2	GTEx Heart Atrial vs ventricle	not reported	0.259303	1	not reported	3.49997e-15	8.9202e-14	1.2543e-09	1.59961e-08	6.88338e-15	9.70916e-14	3.49997e-15	4.93779e-14
ENSG00000271553.1_RP11-274B21.10	GTEx Heart Atrial vs ventricle	not reported	0.670746	1	not reported	8.14511e-11	1.71842e-09	1.28905e-05	0.000147016	1.62902e-10	2.03578e-09	8.14511e-11	1.01801e-09
ENSG00000271643.1_RP11-10C24.3	GTEx Heart Atrial vs ventricle	not reported	0.377608	1	not reported	7.20227e-09	1.38797e-07	1.17525e-05	0.000134221	1.44045e-08	1.71463e-07	7.20227e-09	8.57414e-08
ENSG00000271659.1_RP11-435O5.4	GTEx Heart Atrial vs ventricle	not reported	0.634596	1	not reported	0.000160025	0.00245556	0.0106888	0.11368	0.000320123	0.0034707	0.000160025	0.00173587
ENSG00000271871.1_AC005740.6	GTEx Heart Atrial vs ventricle	not reported	0.152148	1	not reported	3.58134e-10	7.32895e-09	1.84885e-07	2.21809e-06	7.16268e-10	8.80465e-09	3.58134e-10	4.40259e-09
ENSG00000271895.2_RP4-635E18.8	GTEx Heart Atrial vs ventricle	not reported	0.455873	1	not reported	5.67996e-12	1.26503e-10	5.35011e-07	6.3415e-06	1.136e-11	1.46351e-10	5.67996e-12	7.31841e-11
ENSG00000271966.1_RP11-7F18.2	GTEx Heart Atrial vs ventricle	not reported	0.190722	1	not reported	2.60255e-08	4.88729e-07	3.93871e-06	4.55855e-05	5.2051e-08	6.11472e-07	2.60255e-08	3.05805e-07
ENSG00000272010.1_CTD-3025N20.3	GTEx Heart Atrial vs ventricle	not reported	0.103493	1	not reported	1.62685e-06	2.80146e-05	1.43682e-05	0.00016359	3.25365e-06	3.67077e-05	1.62685e-06	1.83591e-05
ENSG00000272040.1_CTC-366B18.4	GTEx Heart Atrial vs ventricle	not reported	0.199435	1	not reported	5.28548e-07	9.34549e-06	2.58593e-05	0.000292382	1.05709e-06	1.20481e-05	5.28548e-07	6.02507e-06
ENSG00000272077.1_RP11-348P10.2	GTEx Heart Atrial vs ventricle	not reported	0.663434	1	not reported	4.89395e-23	1.69479e-21	1.5542e-11	2.09896e-10	9.78789e-23	1.73123e-21	4.89395e-23	8.65617e-22
ENSG00000272106.1_RP11-345P4.9	GTEx Heart Atrial vs ventricle	not reported	0.130632	1	not reported	5.75632e-21	1.83973e-19	7.60023e-14	1.10722e-12	1.15126e-20	1.92213e-19	5.75632e-21	9.61066e-20
ENSG00000272148.1_RP11-195B17.1	GTEx Heart Atrial vs ventricle	not reported	0.128469	1	not reported	1.01916e-06	1.77478e-05	1.59066e-05	0.000180916	2.03831e-06	2.30981e-05	1.01916e-06	1.15529e-05
ENSG00000272186.1_RP11-110I1.13	GTEx Heart Atrial vs ventricle	not reported	0.0900384	1	not reported	0.000216511	0.00329209	0.000294896	0.00323733	0.00043201	0.0046691	0.000216511	0.00234075
ENSG00000272205.1_RP11-277B15.3	GTEx Heart Atrial vs ventricle	not reported	0.640899	1	not reported	1.94122e-07	3.50288e-06	0.000429361	0.00469606	3.88243e-07	4.47095e-06	1.94122e-07	2.2356e-06
ENSG00000272221.1_XXbac-BPG181B23.7	GTEx Heart Atrial vs ventricle	not reported	0.905219	1	not reported	2.32337e-15	5.96861e-14	1.98124e-06	2.31436e-05	4.66294e-15	6.61318e-14	2.32337e-15	3.29601e-14
ENSG00000272269.1_RP11-500C11.3	GTEx Heart Atrial vs ventricle	not reported	0.151988	1	not reported	2.05326e-08	3.87262e-07	2.05046e-06	2.39441e-05	4.10651e-08	4.83813e-07	2.05326e-08	2.41962e-07
ENSG00000272277.1_RP1-40E16.12	GTEx Heart Atrial vs ventricle	not reported	0.937984	1	not reported	7.03073e-08	1.29391e-06	0.00420751	0.0450955	1.40615e-07	1.63446e-06	7.03073e-08	8.17322e-07
ENSG00000272420.1_RP4-740C4.7	GTEx Heart Atrial vs ventricle	not reported	0.436119	1	not reported	8.43288e-10	1.69691e-08	6.09004e-06	7.01242e-05	1.68658e-09	2.05396e-08	8.43288e-10	1.0271e-08
ENSG00000272498.1_RP11-415F23.3	GTEx Heart Atrial vs ventricle	not reported	0.288254	1	not reported	1.13415e-17	3.18951e-16	8.26266e-11	1.09225e-09	2.26831e-17	3.4359e-16	1.13415e-17	1.71807e-16
ENSG00000272501.1_XXbac-BPG299F13.17	GTEx Heart Atrial vs ventricle	not reported	0.483081	1	not reported	1.69144e-21	5.52865e-20	9.58066e-12	1.30321e-10	3.38289e-21	5.7297e-20	1.69144e-21	2.86485e-20
ENSG00000272525.1_RP11-79P5.9	GTEx Heart Atrial vs ventricle	not reported	0.670546	1	not reported	5.93004e-09	1.14738e-07	9.97702e-05	0.00110913	1.18601e-08	1.41411e-07	5.93004e-09	7.07135e-08
ENSG00000272529.1_RP11-415F23.4	GTEx Heart Atrial vs ventricle	not reported	0.434533	1	not reported	2.24382e-07	4.03633e-06	0.000114198	0.00126822	4.48764e-07	5.16109e-06	2.24382e-07	2.58069e-06
ENSG00000272568.5_CTB-113D17.1	GTEx Heart Atrial vs ventricle	not reported	0.15977	1	not reported	3.07412e-07	5.49786e-06	1.16926e-05	0.000133551	6.14822e-07	7.04535e-06	3.07412e-07	3.52346e-06
ENSG00000272599.2_RP11-152N13.16	GTEx Heart Atrial vs ventricle	not reported	0.880237	1	not reported	4.91187e-18	1.39918e-16	8.36332e-08	1.01291e-06	9.82374e-18	1.50409e-16	4.91187e-18	7.52102e-17
ENSG00000272604.1_RP11-251G23.5	GTEx Heart Atrial vs ventricle	not reported	0.272184	1	not reported	1.85663e-17	5.18679e-16	8.64613e-11	1.14185e-09	3.71325e-17	5.59599e-16	1.85663e-17	2.798e-16
ENSG00000272636.3_DOC2B	GTEx Heart Atrial vs ventricle	not reported	0.30078	1	not reported	2.49329e-11	5.38689e-10	2.63985e-07	3.15428e-06	4.98658e-11	6.31741e-10	2.49329e-11	3.15948e-10
ENSG00000272644.1_RP11-33O4.1	GTEx Heart Atrial vs ventricle	not reported	0.106512	1	not reported	4.98384e-18	1.41949e-16	1.91232e-12	2.65473e-11	9.96768e-18	1.52602e-16	4.98384e-18	7.63008e-17
ENSG00000272716.1_RP11-563N4.1	GTEx Heart Atrial vs ventricle	not reported	0.670028	1	not reported	9.9159e-12	2.18312e-10	4.67627e-06	5.39952e-05	1.98319e-11	2.54121e-10	9.9159e-12	1.27075e-10
ENSG00000272899.3_RP11-309L24.4	GTEx Heart Atrial vs ventricle	not reported	0.13343	1	not reported	8.2493e-07	1.44418e-05	1.4985e-05	0.000170537	1.64985e-06	1.87371e-05	8.2493e-07	9.37115e-06
ENSG00000272905.1_RP11-265E18.1	GTEx Heart Atrial vs ventricle	not reported	0.234263	1	not reported	8.21574e-14	1.97978e-12	5.09614e-09	6.38827e-08	1.64313e-13	2.22835e-12	8.21574e-14	1.11426e-12
ENSG00000272913.1_RP11-440D17.3	GTEx Heart Atrial vs ventricle	not reported	0.383803	1	not reported	1.45987e-23	5.15023e-22	2.3388e-13	3.34977e-12	2.91974e-23	5.24805e-22	1.45987e-23	2.62402e-22
ENSG00000272990.1_RP11-305K5.1	GTEx Heart Atrial vs ventricle	not reported	0.183915	1	not reported	5.02788e-20	1.5498e-18	8.13479e-13	1.14315e-11	1.00558e-19	1.62979e-18	5.02788e-20	8.14895e-19
ENSG00000273017.1_AP000240.9	GTEx Heart Atrial vs ventricle	not reported	0.11521	1	not reported	0.00342034	0.0479348	0.00288662	0.0310154	0.00665119	0.0705604	0.00342034	0.0363002
ENSG00000273026.1_RP11-422P24.10	GTEx Heart Atrial vs ventricle	not reported	0.0939505	1	not reported	0.00299254	0.0421102	0.00202219	0.0217884	0.00580509	0.0616412	0.00299254	0.0317893
ENSG00000273038.2_RP11-479G22.8	GTEx Heart Atrial vs ventricle	not reported	0.538238	1	not reported	5.21014e-14	1.26611e-12	1.05267e-07	1.2707e-06	1.04139e-13	1.42056e-12	5.21014e-14	7.10718e-13
ENSG00000273055.1_CTB-13F3.1	GTEx Heart Atrial vs ventricle	not reported	0.307279	1	not reported	1.42828e-09	2.84533e-08	2.60635e-06	3.03278e-05	2.85656e-09	3.45969e-08	1.42828e-09	1.73025e-08
ENSG00000273064.1_RP11-474G23.3	GTEx Heart Atrial vs ventricle	not reported	0.80946	1	not reported	7.944e-08	1.45917e-06	0.00101003	0.0109488	1.5888e-07	1.84574e-06	7.944e-08	9.23024e-07
ENSG00000273145.1_CITF22-92A6.1	GTEx Heart Atrial vs ventricle	not reported	0.914977	1	not reported	2.92568e-15	7.48437e-14	2.67887e-06	3.11576e-05	5.9952e-15	8.47656e-14	2.92568e-15	4.13914e-14
ENSG00000273148.1_RP5-1068E13.7	GTEx Heart Atrial vs ventricle	not reported	0.0893879	1	not reported	4.31198e-16	1.14256e-14	1.57472e-11	2.12639e-10	8.88178e-16	1.28408e-14	4.31198e-16	6.24143e-15
ENSG00000273210.1_AP001437.1	GTEx Heart Atrial vs ventricle	not reported	0.663169	1	not reported	1.56596e-07	2.83859e-06	0.000451213	0.00493116	3.13192e-07	3.6145e-06	1.56596e-07	1.80755e-06
ENSG00000273261.1_RP11-531F16.4	GTEx Heart Atrial vs ventricle	not reported	0.0938924	1	not reported	1.3254e-07	2.41117e-06	2.43102e-06	2.83193e-05	2.65079e-07	3.06367e-06	1.3254e-07	1.53201e-06
ENSG00000273295.1_AP000350.5	GTEx Heart Atrial vs ventricle	not reported	0.717637	1	not reported	5.50764e-06	9.21327e-05	0.00345221	0.0370559	1.10154e-05	0.000122885	5.50764e-06	6.14615e-05
ENSG00000273355.1_RP11-672L10.6	GTEx Heart Atrial vs ventricle	not reported	0.877639	1	not reported	9.15644e-13	2.10467e-11	1.58942e-05	0.000180785	1.83131e-12	2.4116e-11	9.15644e-13	1.20578e-11
ENSG00000273363.1_RP11-285G1.14	GTEx Heart Atrial vs ventricle	not reported	0.573622	1	not reported	8.94721e-08	1.64035e-06	0.00018554	0.00204943	1.78944e-07	2.07569e-06	8.94721e-08	1.03808e-06
ENSG00000273372.1_SFTPD-AS1	GTEx Heart Atrial vs ventricle	not reported	0.780351	1	not reported	1.09366e-09	2.18839e-08	0.00011483	0.00127498	2.18731e-09	2.65581e-08	1.09366e-09	1.32806e-08
ENSG00000273437.1_RP11-434H6.7	GTEx Heart Atrial vs ventricle	not reported	0.994756	1	not reported	1.07593e-09	2.15458e-08	0.00769717	0.0820464	2.15185e-09	2.61306e-08	1.07593e-09	1.30676e-08
ENSG00000273478.1_RP11-465N4.5	GTEx Heart Atrial vs ventricle	not reported	0.207175	1	not reported	6.47548e-15	1.62978e-13	8.38424e-10	1.07566e-08	1.31006e-14	1.83278e-13	6.47548e-15	9.06105e-14
ENSG00000273483.1_RP4-671G15.2	GTEx Heart Atrial vs ventricle	not reported	0.650569	1	not reported	4.57432e-09	8.8905e-08	7.55222e-05	0.000841928	9.14864e-09	1.09358e-07	4.57432e-09	5.46918e-08
ENSG00000273654.1_CTB-52I2.4	GTEx Heart Atrial vs ventricle	not reported	0.184852	1	not reported	1.7124e-06	2.94535e-05	4.46848e-05	0.000501514	3.42476e-06	3.86172e-05	1.7124e-06	1.93119e-05
ENSG00000273765.1_RP11-370I10.11	GTEx Heart Atrial vs ventricle	not reported	0.2292	1	not reported	1.71098e-05	0.000278243	0.000276031	0.00303248	3.42174e-05	0.000377634	1.71098e-05	0.000188859
ENSG00000273837.1_LLNLR-470E3.1	GTEx Heart Atrial vs ventricle	not reported	0.448798	1	not reported	0.000728308	0.0107224	0.00959396	0.102098	0.00145607	0.0156011	0.000728308	0.00780954
ENSG00000274290.2_HIST1H2BE	GTEx Heart Atrial vs ventricle	not reported	0.168096	1	not reported	0.00363758	0.0508452	0.0049702	0.053171	0.00713449	0.0756528	0.00363758	0.03859
ENSG00000274425.1_AC114271.2	GTEx Heart Atrial vs ventricle	not reported	0.505892	1	not reported	2.31718e-15	5.95342e-14	1.59416e-08	1.96777e-07	4.66294e-15	6.61318e-14	2.31718e-15	3.28744e-14
ENSG00000274523.4_RCC1L	GTEx Heart Atrial vs ventricle	not reported	0.212505	1	not reported	5.65407e-67	8.95243e-65	1.34892e-37	3.86428e-36	1.13081e-66	6.38623e-65	5.65407e-67	3.19312e-65
ENSG00000274667.1_RP11-31H5.3	GTEx Heart Atrial vs ventricle	not reported	0.149331	1	not reported	0.000544938	0.00809583	0.00116542	0.0126108	0.0010862	0.0116635	0.000544938	0.00585602
ENSG00000274776.1_RP11-687F6.5	GTEx Heart Atrial vs ventricle	not reported	0.486764	1	not reported	6.43658e-10	1.30203e-08	7.98465e-06	9.16393e-05	1.28732e-09	1.57272e-08	6.43658e-10	7.86544e-09
ENSG00000275055.1_CTC-471J1.11	GTEx Heart Atrial vs ventricle	not reported	0.903788	1	not reported	2.52677e-18	7.28986e-17	1.01633e-07	1.22748e-06	5.05354e-18	7.80075e-17	2.52677e-18	3.90067e-17
ENSG00000275111.4_ZNF2	GTEx Heart Atrial vs ventricle	not reported	0.259168	1	not reported	2.57562e-29	1.13364e-27	3.09192e-17	5.05272e-16	5.15125e-29	1.09695e-27	2.57562e-29	5.48473e-28
ENSG00000275180.1_RP11-631N16.4	GTEx Heart Atrial vs ventricle	not reported	0.728369	1	not reported	2.44644e-10	5.05185e-09	3.59164e-05	0.000404371	4.89288e-10	6.03779e-09	2.44644e-10	3.01944e-09
ENSG00000275223.1_RP1-63M2.7	GTEx Heart Atrial vs ventricle	not reported	0.954615	1	not reported	5.13795e-13	1.19464e-11	6.0667e-05	0.00067839	1.02773e-12	1.36187e-11	5.13795e-13	6.80884e-12
ENSG00000275476.1_RP11-996F15.4	GTEx Heart Atrial vs ventricle	not reported	0.885456	1	not reported	7.76793e-13	1.79008e-11	1.67308e-05	0.000190175	1.55365e-12	2.04933e-11	7.76793e-13	1.02469e-11
ENSG00000275632.1_RP5-967N21.11	GTEx Heart Atrial vs ventricle	not reported	0.238049	1	not reported	5.82559e-14	1.41253e-12	4.43323e-09	5.56637e-08	1.16573e-13	1.5883e-12	5.82559e-14	7.93783e-13
ENSG00000275645.1_RP11-817O13.9	GTEx Heart Atrial vs ventricle	not reported	0.37748	1	not reported	2.8484e-09	5.58691e-08	7.12776e-06	8.19183e-05	5.6968e-09	6.84525e-08	2.8484e-09	3.42282e-08
ENSG00000275902.1_RP13-1032I1.11	GTEx Heart Atrial vs ventricle	not reported	0.750917	1	not reported	3.07197e-12	6.91017e-11	5.8453e-06	6.7336e-05	6.14397e-12	7.9658e-11	3.07197e-12	3.98382e-11
ENSG00000275956.1_RP5-966M1.7	GTEx Heart Atrial vs ventricle	not reported	0.43625	1	not reported	9.39352e-07	1.63882e-05	0.000247371	0.00272079	1.8787e-06	2.13069e-05	9.39352e-07	1.06575e-05
ENSG00000276045.2_ORAI1	GTEx Heart Atrial vs ventricle	not reported	0.137692	1	not reported	6.58767e-27	2.64351e-25	4.38385e-17	7.13247e-16	1.31753e-26	2.60842e-25	6.58767e-27	1.30421e-25
ENSG00000276148.1_RP11-278C7.4	GTEx Heart Atrial vs ventricle	not reported	0.528238	1	not reported	3.81707e-08	7.11003e-07	8.80625e-05	0.000980237	7.63413e-08	8.93431e-07	3.81707e-08	4.46816e-07
ENSG00000276550.4_HERC2P2	GTEx Heart Atrial vs ventricle	not reported	0.461817	1	not reported	3.03265e-15	7.75321e-14	1.16823e-08	1.4478e-07	6.10623e-15	8.63235e-14	3.03265e-15	4.28812e-14
ENSG00000276644.4_DACH1	GTEx Heart Atrial vs ventricle	not reported	0.982235	1	not reported	2.43751e-11	5.26912e-10	0.000782107	0.00849765	4.87501e-11	6.17834e-10	2.43751e-11	3.08974e-10
ENSG00000276672.1_RP11-142E9.1	GTEx Heart Atrial vs ventricle	not reported	0.394074	1	not reported	1.50615e-06	2.59836e-05	0.000239543	0.00263596	3.01229e-06	3.40162e-05	1.50615e-06	1.70128e-05
ENSG00000276691.1_RP5-1057I20.5	GTEx Heart Atrial vs ventricle	not reported	0.953209	1	not reported	4.97944e-09	9.66519e-08	0.00207156	0.0223146	9.95888e-09	1.18927e-07	4.97944e-09	5.94772e-08
ENSG00000276718.1_RP1-102E24.10	GTEx Heart Atrial vs ventricle	not reported	0.290627	1	not reported	2.56768e-11	5.54126e-10	2.40742e-07	2.87938e-06	5.13536e-11	6.50312e-10	2.56768e-11	3.25255e-10
ENSG00000277075.2_HIST1H2AE	GTEx Heart Atrial vs ventricle	not reported	0.504086	1	not reported	4.09968e-11	8.76892e-10	2.25091e-06	2.62493e-05	8.19936e-11	1.03214e-09	4.09968e-11	5.16069e-10
ENSG00000277117.4_CH507-9B2.1	GTEx Heart Atrial vs ventricle	not reported	0.823923	1	not reported	0.00196178	0.0280088	0.0835532	0.880129	0.00396297	0.0421715	0.00196178	0.0208986
ENSG00000277203.1_F8A1	GTEx Heart Atrial vs ventricle	not reported	0.111087	1	not reported	1.85456e-32	9.15408e-31	1.62903e-20	2.97714e-19	3.70912e-32	8.66013e-31	1.85456e-32	4.33007e-31
ENSG00000277288.3_C10orf142	GTEx Heart Atrial vs ventricle	not reported	0.204858	1	not reported	0.000209226	0.00318436	0.00104295	0.0113009	0.000418085	0.00452002	0.000209226	0.00226282
ENSG00000277511.1_CTD-2095E4.5	GTEx Heart Atrial vs ventricle	not reported	0.144703	1	not reported	4.46333e-11	9.53001e-10	4.80171e-08	5.85109e-07	8.92666e-11	1.12287e-09	4.46333e-11	5.61436e-10
ENSG00000277566.1_RP11-545P7.9	GTEx Heart Atrial vs ventricle	not reported	0.551591	1	not reported	3.18224e-06	5.39649e-05	0.000967235	0.0104915	6.3645e-06	7.13693e-05	3.18224e-06	3.56962e-05
ENSG00000277639.2_RP11-467J12.4	GTEx Heart Atrial vs ventricle	not reported	0.402811	1	not reported	2.01994e-07	3.64335e-06	8.59943e-05	0.000957524	4.03988e-07	4.65045e-06	2.01994e-07	2.32536e-06
ENSG00000277702.1_CH17-13I23.3	GTEx Heart Atrial vs ventricle	not reported	0.395785	1	not reported	0.00280298	0.0394991	0.0159548	0.169312	0.00558882	0.059363	0.00280298	0.0297878
ENSG00000277715.1_RP11-651L5.3	GTEx Heart Atrial vs ventricle	not reported	0.905267	1	not reported	9.91547e-13	2.27561e-11	2.59248e-05	0.000293107	1.98308e-12	2.60864e-11	9.91547e-13	1.30433e-11
ENSG00000277767.1_RP11-365P13.5	GTEx Heart Atrial vs ventricle	not reported	0.679143	1	not reported	4.61821e-07	8.19293e-06	0.000842067	0.00914289	9.23643e-07	1.05463e-05	4.61821e-07	5.27372e-06
ENSG00000277782.1_RP11-775C24.5	GTEx Heart Atrial vs ventricle	not reported	0.550096	1	not reported	9.47807e-10	1.90279e-08	1.60372e-05	0.000182382	1.89561e-09	2.30582e-08	9.47807e-10	1.15311e-08
ENSG00000277806.1_RP11-15A1.8	GTEx Heart Atrial vs ventricle	not reported	0.166452	1	not reported	4.23256e-08	7.86842e-07	3.86381e-06	4.47386e-05	8.46512e-08	9.89677e-07	4.23256e-08	4.94894e-07
ENSG00000277972.1_CISD3	GTEx Heart Atrial vs ventricle	not reported	0.129886	1	not reported	1.17183e-49	1.01878e-47	1.30187e-29	3.12953e-28	2.34366e-49	8.5565e-48	1.17183e-49	4.27825e-48
ENSG00000277999.1_RP11-426C22.8	GTEx Heart Atrial vs ventricle	not reported	0.918976	1	not reported	6.1673e-06	0.000102894	0.0177551	0.188329	1.23355e-05	0.000137427	6.1673e-06	6.87378e-05
ENSG00000278570.4_NR2E3	GTEx Heart Atrial vs ventricle	not reported	0.243231	1	not reported	5.38322e-07	9.51264e-06	4.0617e-05	0.000456453	1.07664e-06	1.22689e-05	5.38322e-07	6.13514e-06
ENSG00000278730.1_RP11-147L13.11	GTEx Heart Atrial vs ventricle	not reported	0.400387	1	not reported	1.24057e-69	2.17164e-67	7.86238e-37	2.2156e-35	2.48113e-69	1.49403e-67	1.24057e-69	7.47014e-68
ENSG00000278737.1_RP11-325L12.7	GTEx Heart Atrial vs ventricle	not reported	0.944325	1	not reported	1.11721e-07	2.03798e-06	0.00560528	0.0599005	2.23442e-07	2.58635e-06	1.11721e-07	1.29339e-06
ENSG00000278765.1_RP5-890E16.5	GTEx Heart Atrial vs ventricle	not reported	0.955556	1	not reported	2.1082e-11	4.5738e-10	0.000268816	0.00295431	4.21642e-11	5.3525e-10	2.1082e-11	2.67674e-10
ENSG00000278922.1_AC002310.14	GTEx Heart Atrial vs ventricle	not reported	0.0959272	1	not reported	3.83996e-13	8.98993e-12	1.04591e-09	1.33764e-08	7.68052e-13	1.02122e-11	3.83996e-13	5.10617e-12
ENSG00000278959.1_RP11-455I9.1	GTEx Heart Atrial vs ventricle	not reported	0.864849	1	not reported	1.38169e-08	2.62945e-07	0.000818995	0.00889517	2.76339e-08	3.26928e-07	1.38169e-08	1.63501e-07
ENSG00000278966.2_RP5-1174N9.2	GTEx Heart Atrial vs ventricle	not reported	0.800299	1	not reported	2.91743e-06	4.95795e-05	0.00454118	0.048634	5.83493e-06	6.54734e-05	2.91743e-06	3.27451e-05
ENSG00000278974.1_RP11-756P10.6	GTEx Heart Atrial vs ventricle	not reported	0.213126	1	not reported	3.30104e-09	6.45575e-08	1.54808e-06	1.81328e-05	6.60208e-09	7.9183e-08	3.30104e-09	3.95961e-08
ENSG00000279048.1_RP11-511H23.2	GTEx Heart Atrial vs ventricle	not reported	0.119335	1	not reported	0.000199311	0.00303792	0.000423353	0.00463132	0.000397989	0.00430432	0.000199311	0.00215649
ENSG00000279059.1_RP11-257O5.2	GTEx Heart Atrial vs ventricle	not reported	0.10934	1	not reported	7.80083e-26	2.98636e-24	7.60594e-17	1.22583e-15	1.56017e-25	2.9883e-24	7.80083e-26	1.49415e-24
ENSG00000279086.1_RP11-667F14.1	GTEx Heart Atrial vs ventricle	not reported	0.879219	1	not reported	1.36604e-06	2.36236e-05	0.00641879	0.0685194	2.73211e-06	3.08793e-05	1.36604e-06	1.54454e-05
ENSG00000279267.1_RP11-395L14.18	GTEx Heart Atrial vs ventricle	not reported	0.500475	1	not reported	5.20883e-08	9.64352e-07	8.48006e-05	0.000944283	1.04177e-07	1.21528e-06	5.20883e-08	6.07673e-07
ENSG00000279296.1_PRAL	GTEx Heart Atrial vs ventricle	not reported	0.159896	1	not reported	1.07661e-05	0.000177054	0.000104638	0.00116293	2.15309e-05	0.000238626	1.07661e-05	0.000119339
ENSG00000279330.1_AJ003147.11	GTEx Heart Atrial vs ventricle	not reported	0.57825	1	not reported	1.70569e-10	3.55624e-09	8.53204e-06	9.77863e-05	3.41139e-10	4.22979e-09	1.70569e-10	2.11515e-09
ENSG00000279368.1_RP1-80N2.4	GTEx Heart Atrial vs ventricle	not reported	0.456737	1	not reported	4.44466e-09	8.64418e-08	1.71272e-05	0.000194628	8.88933e-09	1.06302e-07	4.44466e-09	5.31631e-08
ENSG00000279400.1_CTD-2353F22.2	GTEx Heart Atrial vs ventricle	not reported	0.716426	1	not reported	3.91193e-18	1.11865e-16	6.81435e-09	8.51381e-08	7.82387e-18	1.20091e-16	3.91193e-18	6.00456e-17
ENSG00000279413.1_AC112497.1	GTEx Heart Atrial vs ventricle	not reported	0.111649	1	not reported	5.22647e-13	1.21482e-11	1.8304e-09	2.32188e-08	1.04539e-12	1.385e-11	5.22647e-13	6.92487e-12
ENSG00000279447.1_RP4-737E23.6	GTEx Heart Atrial vs ventricle	not reported	0.96912	1	not reported	8.72268e-05	0.00136125	0.0912378	0.960686	0.000174946	0.0019058	8.72268e-05	0.000950565
ENSG00000279484.1_KLHL30-AS1	GTEx Heart Atrial vs ventricle	not reported	0.310391	1	not reported	8.53889e-15	2.13665e-13	3.87081e-09	4.86756e-08	1.70974e-14	2.38261e-13	8.53889e-15	1.18993e-13
ENSG00000279529.1_CTD-3222D19.8	GTEx Heart Atrial vs ventricle	not reported	0.273056	1	not reported	4.10344e-15	1.04252e-13	1.63905e-09	2.08298e-08	8.21565e-15	1.1564e-13	4.10344e-15	5.77698e-14
ENSG00000279602.1_CTD-3014M21.1	GTEx Heart Atrial vs ventricle	not reported	0.267285	1	not reported	0.00356188	0.0498588	0.0095911	0.102073	0.00705211	0.0747831	0.00356188	0.0377946
ENSG00000279656.1_RP11-298I3.6	GTEx Heart Atrial vs ventricle	not reported	0.597055	1	not reported	8.74737e-06	0.000144589	0.002098	0.0225948	1.74949e-05	0.000194248	8.74737e-06	9.71543e-05
ENSG00000279673.1_RP11-185E8.2	GTEx Heart Atrial vs ventricle	not reported	0.111034	1	not reported	1.59088e-11	3.47047e-10	1.37132e-08	1.69584e-07	3.18177e-11	4.05696e-10	1.59088e-11	2.02861e-10
ENSG00000279722.1_RP11-44F14.6	GTEx Heart Atrial vs ventricle	not reported	0.876611	1	not reported	3.57045e-31	1.6907e-29	9.90123e-14	1.43738e-12	7.14089e-31	1.60804e-29	3.57045e-31	8.04018e-30
ENSG00000279799.1_AC006077.3	GTEx Heart Atrial vs ventricle	not reported	0.147277	1	not reported	2.01479e-12	4.56833e-11	8.22219e-09	1.02456e-07	4.02967e-12	5.25215e-11	2.01479e-12	2.62619e-11
ENSG00000279930.1_LA16c-312E8.4	GTEx Heart Atrial vs ventricle	not reported	0.777589	1	not reported	4.5153e-09	8.77744e-08	0.00021241	0.00234298	9.0306e-09	1.07972e-07	4.5153e-09	5.39986e-08
ENSG00000280033.1_CTD-2095E4.3	GTEx Heart Atrial vs ventricle	not reported	0.179738	1	not reported	1.63961e-08	3.10913e-07	2.61525e-06	3.04295e-05	3.27921e-08	3.87335e-07	1.63961e-08	1.93723e-07
ENSG00000280054.1_RP1-197B17.7	GTEx Heart Atrial vs ventricle	not reported	0.963187	1	not reported	1.33053e-06	2.30287e-05	0.0199313	0.21124	2.66116e-06	3.00888e-05	1.33053e-06	1.50479e-05
ENSG00000280099.1_RP11-33E12.2	GTEx Heart Atrial vs ventricle	not reported	0.333056	1	not reported	2.65073e-21	8.60043e-20	1.77467e-12	2.46661e-11	5.30146e-21	8.926e-20	2.65073e-21	4.463e-20
ENSG00000280107.1_AL022393.9	GTEx Heart Atrial vs ventricle	not reported	0.123665	1	not reported	5.47216e-16	1.44425e-14	4.40634e-11	5.87121e-10	1.11022e-15	1.60197e-14	5.47216e-16	7.90088e-15
ENSG00000280153.1_RP11-876N24.3	GTEx Heart Atrial vs ventricle	not reported	0.471116	1	not reported	1.07039e-05	0.000176044	0.00112075	0.0121331	2.14077e-05	0.000237273	1.07039e-05	0.000118656
ENSG00000280173.1_RP11-447D11.3	GTEx Heart Atrial vs ventricle	not reported	0.098723	1	not reported	6.71104e-06	0.000111678	3.31098e-05	0.000373383	1.34212e-05	0.000149385	6.71104e-06	7.47177e-05
ENSG00000280184.2_RP3-466P17.3	GTEx Heart Atrial vs ventricle	not reported	0.670228	1	not reported	2.02209e-05	0.000326964	0.00478319	0.0511967	4.04433e-05	0.000445657	2.02209e-05	0.000222867
ENSG00000280214.1_CTD-2012K14.5	GTEx Heart Atrial vs ventricle	not reported	0.161466	1	not reported	2.08405e-07	3.75799e-06	9.44213e-06	0.000108109	4.16809e-07	4.79697e-06	2.08405e-07	2.39862e-06
ENSG00000280231.1_LA16c-380F5.3	GTEx Heart Atrial vs ventricle	not reported	0.393814	1	not reported	5.2995e-11	1.12771e-09	9.82014e-07	1.15625e-05	1.0599e-10	1.33033e-09	5.2995e-11	6.65204e-10
ENSG00000281205.1_LINC00950	GTEx Heart Atrial vs ventricle	not reported	0.532315	1	not reported	3.44269e-23	1.19822e-21	2.46911e-12	3.41442e-11	6.88538e-23	1.2238e-21	3.44269e-23	6.11902e-22
ENSG00000281974.1_RP11-411A19.5	GTEx Heart Atrial vs ventricle	not reported	0.108821	1	not reported	9.77819e-06	0.000161127	4.99138e-05	0.000559474	1.95547e-05	0.000216921	9.77819e-06	0.000108487
ENSG00000283078.1_RP11-11M20.4	GTEx Heart Atrial vs ventricle	not reported	0.994824	1	not reported	7.56816e-18	2.14289e-16	1.24352e-05	0.000141893	1.51363e-17	2.30438e-16	7.56816e-18	1.15228e-16
ENSG00000283390.1_RP11-134F2.7	GTEx Heart Atrial vs ventricle	not reported	0.30045	1	not reported	1.15633e-15	3.01047e-14	1.16808e-09	1.49159e-08	2.22045e-15	3.17586e-14	1.15633e-15	1.65479e-14
ENSG00000283828.1_RP11-98F14.12	GTEx Heart Atrial vs ventricle	not reported	0.215831	1	not reported	2.98811e-13	7.03217e-12	8.11975e-09	1.01198e-07	5.97744e-13	7.97282e-12	2.98811e-13	3.9856e-12
ENSG00000284391.1_RP11-528B10.5	GTEx Heart Atrial vs ventricle	not reported	0.73416	1	not reported	5.71982e-13	1.3274e-11	2.25187e-06	2.6259e-05	1.14397e-12	1.51387e-11	5.71982e-13	7.57074e-12
ENSG00000162444.11_RBP7	GTEx Heart Atrial vs ventricle	not reported	0.0870794	0.993409	not reported	1.99984e-17	5.57861e-16	2.42745e-12	3.3577e-11	3.99968e-17	6.01889e-16	1.99984e-17	3.00944e-16
ENSG00000235111.1_RP1-29C18.8	GTEx Heart Atrial vs ventricle	not reported	0.0864474	0.986308	not reported	3.2291e-07	5.76658e-06	3.67971e-06	4.26283e-05	6.45817e-07	7.39725e-06	3.2291e-07	3.69925e-06
ENSG00000187626.8_ZKSCAN4	GTEx Heart Atrial vs ventricle	not reported	0.0863158	0.98486	not reported	2.78657e-16	7.43403e-15	1.11042e-11	1.50699e-10	6.66134e-16	9.6481e-15	2.78657e-16	4.05697e-15
ENSG00000174529.7_TMEM81	GTEx Heart Atrial vs ventricle	not reported	0.0860557	0.981947	not reported	4.98891e-17	1.37064e-15	4.01319e-12	5.52202e-11	9.97783e-17	1.48501e-15	4.98891e-17	7.42505e-16
ENSG00000085733.15_CTTN	GTEx Heart Atrial vs ventricle	not reported	0.0860217	0.981613	not reported	1.95421e-73	3.89081e-71	2.33241e-43	7.47056e-42	3.90842e-73	2.55784e-71	1.95421e-73	1.27892e-71
ENSG00000196411.9_EPHB4	GTEx Heart Atrial vs ventricle	not reported	0.0860122	0.981559	not reported	4.29181e-21	1.37954e-19	1.74483e-14	2.59909e-13	8.58363e-21	1.43821e-19	4.29181e-21	7.19103e-20
ENSG00000255622.3_PCDHB17P	GTEx Heart Atrial vs ventricle	not reported	0.085865	0.979933	not reported	4.19936e-05	0.000667459	8.93963e-05	0.000995031	8.3947e-05	0.00091966	4.19936e-05	0.000460146
ENSG00000253683.1_CTB-79E8.3	GTEx Heart Atrial vs ventricle	not reported	0.0857447	0.978613	not reported	1.35652e-09	2.70473e-08	1.15275e-07	1.38956e-06	2.71305e-09	3.28761e-08	1.35652e-09	1.64409e-08
ENSG00000183520.11_UTP11	GTEx Heart Atrial vs ventricle	not reported	0.0854766	0.975608	not reported	2.83293e-34	1.49824e-32	5.87661e-22	1.12757e-20	5.66586e-34	1.3871e-32	2.83293e-34	6.9355e-33
ENSG00000137449.15_CPEB2	GTEx Heart Atrial vs ventricle	not reported	0.0854521	0.975382	not reported	5.10308e-43	3.59265e-41	8.23243e-27	1.83096e-25	1.02062e-42	3.15964e-41	5.10308e-43	1.57982e-41
ENSG00000170270.4_GON7	GTEx Heart Atrial vs ventricle	not reported	0.0852948	0.97364	not reported	7.69762e-36	4.29455e-34	7.79935e-23	1.53968e-21	1.53952e-35	3.94565e-34	7.69762e-36	1.97283e-34
ENSG00000246662.6_LINC00535	GTEx Heart Atrial vs ventricle	not reported	0.0851342	0.971913	not reported	6.08907e-08	1.12346e-06	1.23345e-06	1.44785e-05	1.21781e-07	1.41761e-06	6.08907e-08	7.08887e-07
ENSG00000111713.2_GYS2	GTEx Heart Atrial vs ventricle	not reported	0.0848634	0.968875	not reported	1.49003e-08	2.83042e-07	5.0385e-07	5.97523e-06	2.98006e-08	3.52281e-07	1.49003e-08	1.76181e-07
ENSG00000136867.10_SLC31A2	GTEx Heart Atrial vs ventricle	not reported	0.0848154	0.968381	not reported	2.31841e-06	3.96207e-05	1.27632e-05	0.000145571	4.6367e-06	5.21524e-05	2.31841e-06	2.60812e-05
ENSG00000170006.11_TMEM154	GTEx Heart Atrial vs ventricle	not reported	0.0848109	0.968381	not reported	1.26082e-17	3.54045e-16	1.72438e-12	2.398e-11	2.52165e-17	3.81379e-16	1.26082e-17	1.90689e-16
ENSG00000236814.1_RP11-446E9.1	GTEx Heart Atrial vs ventricle	not reported	0.0847428	0.967659	not reported	9.95693e-05	0.00154816	0.000157903	0.00174741	0.00019891	0.00216447	9.95693e-05	0.00108382
ENSG00000101019.21_UQCC1	GTEx Heart Atrial vs ventricle	not reported	0.0845097	0.96505	not reported	1.10238e-28	4.74323e-27	7.77017e-19	1.34093e-17	2.20476e-28	4.60834e-27	1.10238e-28	2.30417e-27
ENSG00000185633.10_NDUFA4L2	GTEx Heart Atrial vs ventricle	not reported	0.0844797	0.96476	not reported	1.55482e-15	4.02418e-14	2.89212e-11	3.87502e-10	3.10862e-15	4.42757e-14	1.55482e-15	2.21512e-14
ENSG00000198356.11_ASNA1	GTEx Heart Atrial vs ventricle	not reported	0.0844423	0.964386	not reported	3.8766e-34	2.04186e-32	6.69146e-22	1.2819e-20	7.75321e-34	1.89186e-32	3.8766e-34	9.4593e-33
ENSG00000160392.13_C19orf47	GTEx Heart Atrial vs ventricle	not reported	0.0843307	0.963165	not reported	5.99638e-46	4.6374e-44	1.89154e-28	4.40797e-27	1.19928e-45	3.99236e-44	5.99638e-46	1.99618e-44
ENSG00000158022.6_TRIM63	GTEx Heart Atrial vs ventricle	not reported	0.0841479	0.96113	not reported	2.43384e-30	1.11751e-28	8.91651e-20	1.58645e-18	4.86768e-30	1.06907e-28	2.43384e-30	5.34537e-29
ENSG00000254528.7_RP11-728F11.4	GTEx Heart Atrial vs ventricle	not reported	0.0837736	0.956907	not reported	0.000172613	0.00264343	0.000227051	0.00250088	0.000344533	0.00373242	0.000172613	0.00187065
ENSG00000169403.11_PTAFR	GTEx Heart Atrial vs ventricle	not reported	0.0837219	0.95637	not reported	3.10714e-09	6.08515e-08	1.83762e-07	2.20499e-06	6.21427e-09	7.45749e-08	3.10714e-09	3.72918e-08
ENSG00000125046.14_SSUH2	GTEx Heart Atrial vs ventricle	not reported	0.0833066	0.951678	not reported	5.17165e-09	1.00298e-07	2.50101e-07	2.99045e-06	1.03433e-08	1.23461e-07	5.17165e-09	6.17411e-08
ENSG00000164347.17_GFM2	GTEx Heart Atrial vs ventricle	not reported	0.0830434	0.948723	not reported	8.82987e-10	1.7749e-08	8.26603e-08	1.00125e-06	1.76597e-09	2.14951e-08	8.82987e-10	1.07488e-08
ENSG00000166860.2_ZBTB39	GTEx Heart Atrial vs ventricle	not reported	0.0829084	0.947233	not reported	4.03619e-17	1.11288e-15	3.20536e-12	4.42074e-11	8.07238e-17	1.20436e-15	4.03619e-17	6.0218e-16
ENSG00000179152.19_TCAIM	GTEx Heart Atrial vs ventricle	not reported	0.0828545	0.94667	not reported	2.80944e-19	8.42922e-18	1.75914e-13	2.5295e-12	5.61888e-19	8.91921e-18	2.80944e-19	4.45961e-18
ENSG00000270996.1_RP11-342K6.4	GTEx Heart Atrial vs ventricle	not reported	0.0827685	0.945739	not reported	2.49538e-12	5.63886e-11	2.26329e-09	2.864e-08	4.9909e-12	6.48785e-11	2.49538e-12	3.24424e-11
ENSG00000232453.6_RP4-794H19.1	GTEx Heart Atrial vs ventricle	not reported	0.0827044	0.94506	not reported	1.61999e-27	6.67519e-26	3.30375e-18	5.58198e-17	3.23998e-27	6.54443e-26	1.61999e-27	3.27222e-26
ENSG00000137965.10_IFI44	GTEx Heart Atrial vs ventricle	not reported	0.0826738	0.944783	not reported	0.00130511	0.0188725	0.000936856	0.0101641	0.00257052	0.0274356	0.00130511	0.0139354
ENSG00000170917.13_NUDT6	GTEx Heart Atrial vs ventricle	not reported	0.0826757	0.944783	not reported	3.608e-11	7.73641e-10	1.14491e-08	1.41949e-07	7.21601e-11	9.10566e-10	3.608e-11	4.55282e-10
ENSG00000164403.14_SHROOM1	GTEx Heart Atrial vs ventricle	not reported	0.0818483	0.935484	not reported	1.39816e-17	3.92185e-16	1.66259e-12	2.31363e-11	2.79632e-17	4.22459e-16	1.39816e-17	2.11229e-16
ENSG00000173267.13_SNCG	GTEx Heart Atrial vs ventricle	not reported	0.0818033	0.93502	not reported	5.71111e-22	1.9003e-20	4.69699e-15	7.13141e-14	1.14222e-21	1.96041e-20	5.71111e-22	9.80206e-21
ENSG00000100271.16_TTLL1	GTEx Heart Atrial vs ventricle	not reported	0.0816159	0.93293	not reported	1.94236e-18	5.62573e-17	5.2006e-13	7.3601e-12	3.88472e-18	6.0149e-17	1.94236e-18	3.00745e-17
ENSG00000257322.5_RP11-511B23.2	GTEx Heart Atrial vs ventricle	not reported	0.0813425	0.929856	not reported	1.27035e-09	2.53559e-08	9.92643e-08	1.19928e-06	2.54071e-09	3.08147e-08	1.27035e-09	1.54082e-08
ENSG00000226332.2_RP11-157P1.4	GTEx Heart Atrial vs ventricle	not reported	0.0811299	0.927528	not reported	1.32304e-16	3.5775e-15	6.07992e-12	8.32103e-11	3.33067e-16	4.8755e-15	1.32304e-16	1.94615e-15
ENSG00000198695.2_MT-ND6	GTEx Heart Atrial vs ventricle	not reported	0.0810949	0.927178	not reported	7.11905e-10	1.437e-08	6.88444e-08	8.35852e-07	1.42381e-09	1.73691e-08	7.11905e-10	8.68508e-09
ENSG00000272971.1_RP11-284F21.11	GTEx Heart Atrial vs ventricle	not reported	0.080964	0.925734	not reported	0.000790868	0.0116212	0.000634497	0.00691052	0.00156675	0.0167792	0.000790868	0.0084751
ENSG00000167363.13_FN3K	GTEx Heart Atrial vs ventricle	not reported	0.0805235	0.920748	not reported	6.40778e-15	1.61352e-13	5.92728e-11	7.86341e-10	1.27676e-14	1.78655e-13	6.40778e-15	8.96691e-14
ENSG00000054179.11_ENTPD2	GTEx Heart Atrial vs ventricle	not reported	0.0803256	0.918535	not reported	0.0011853	0.0171916	0.000841397	0.00913609	0.00233682	0.0249605	0.0011853	0.0126652
ENSG00000174899.10_PQLC2L	GTEx Heart Atrial vs ventricle	not reported	0.0798205	0.912809	not reported	1.21303e-05	0.000198904	3.45314e-05	0.000389075	2.42569e-05	0.00026858	1.21303e-05	0.000134317
ENSG00000229715.4_EEF1DP3	GTEx Heart Atrial vs ventricle	not reported	0.0796185	0.910549	not reported	3.91778e-16	1.0401e-14	1.09823e-11	1.49074e-10	6.66134e-16	9.6481e-15	3.91778e-16	5.68035e-15
ENSG00000247271.6_ZBED5-AS1	GTEx Heart Atrial vs ventricle	not reported	0.0794605	0.908793	not reported	1.11091e-13	2.66186e-12	3.15393e-10	4.09888e-09	2.22267e-13	3.00153e-12	1.11091e-13	1.5002e-12
ENSG00000131408.13_NR1H2	GTEx Heart Atrial vs ventricle	not reported	0.0787382	0.900582	not reported	1.15707e-56	1.29281e-54	1.86722e-34	5.028e-33	2.31414e-56	1.01402e-54	1.15707e-56	5.07011e-55
ENSG00000249249.1_AC010226.4	GTEx Heart Atrial vs ventricle	not reported	0.0785339	0.898295	not reported	1.44271e-20	4.54021e-19	2.69108e-14	3.98457e-13	2.88541e-20	4.75992e-19	1.44271e-20	2.37996e-19
ENSG00000255883.1_FUNDC2P1	GTEx Heart Atrial vs ventricle	not reported	0.0785191	0.898175	not reported	2.36377e-06	4.03691e-05	1.13402e-05	0.000129599	4.7274e-06	5.31524e-05	2.36377e-06	2.65798e-05
ENSG00000234616.8_JRK	GTEx Heart Atrial vs ventricle	not reported	0.0782892	0.895595	not reported	2.70903e-45	2.04323e-43	3.17191e-28	7.34953e-27	5.41805e-45	1.77402e-43	2.70903e-45	8.87012e-44
ENSG00000163590.13_PPM1L	GTEx Heart Atrial vs ventricle	not reported	0.0781703	0.894284	not reported	7.25306e-23	2.49342e-21	1.24789e-15	1.93173e-14	1.45061e-22	2.55313e-21	7.25306e-23	1.27657e-21
ENSG00000188986.6_NELFB	GTEx Heart Atrial vs ventricle	not reported	0.078003	0.892419	not reported	7.26154e-73	1.41186e-70	2.82274e-43	9.02989e-42	1.45231e-72	9.38306e-71	7.26154e-73	4.69153e-71
ENSG00000169905.12_TOR1AIP2	GTEx Heart Atrial vs ventricle	not reported	0.0779787	0.89219	not reported	2.57427e-66	3.98468e-64	9.92948e-40	2.97916e-38	5.14854e-66	2.86008e-64	2.57427e-66	1.43004e-64
ENSG00000140374.15_ETFA	GTEx Heart Atrial vs ventricle	not reported	0.077856	0.890835	not reported	6.82872e-27	2.73918e-25	6.12312e-18	1.02437e-16	1.36574e-26	2.70205e-25	6.82872e-27	1.35103e-25
ENSG00000263096.1_RP11-515O17.2	GTEx Heart Atrial vs ventricle	not reported	0.0778146	0.890411	not reported	1.32256e-11	2.89579e-10	5.42212e-09	6.79403e-08	2.64511e-11	3.37851e-10	1.32256e-11	1.68946e-10
ENSG00000113721.13_PDGFRB	GTEx Heart Atrial vs ventricle	not reported	0.0776388	0.888449	not reported	1.49353e-17	4.18596e-16	1.4984e-12	2.08809e-11	2.98705e-17	4.5111e-16	1.49353e-17	2.25555e-16
ENSG00000165637.13_VDAC2	GTEx Heart Atrial vs ventricle	not reported	0.0775195	0.887132	not reported	7.9957e-18	2.26178e-16	1.03385e-12	1.44812e-11	1.59914e-17	2.43313e-16	7.9957e-18	1.21665e-16
ENSG00000197557.6_TTC30A	GTEx Heart Atrial vs ventricle	not reported	0.0773678	0.885445	not reported	4.77284e-07	8.46219e-06	3.88202e-06	4.49445e-05	9.54563e-07	1.08951e-05	4.77284e-07	5.4482e-06
ENSG00000167588.12_GPD1	GTEx Heart Atrial vs ventricle	not reported	0.0766734	0.877546	not reported	0.000522989	0.00777589	0.000438287	0.00479192	0.00103903	0.011165	0.000522989	0.00562248
ENSG00000164610.8_RP9	GTEx Heart Atrial vs ventricle	not reported	0.076647	0.877292	not reported	6.16863e-35	3.33992e-33	1.671e-22	3.267e-21	1.23373e-34	3.08338e-33	6.16863e-35	1.54169e-33
ENSG00000142082.14_SIRT3	GTEx Heart Atrial vs ventricle	not reported	0.0764571	0.875167	not reported	2.78898e-21	9.04334e-20	9.60263e-15	1.44243e-13	5.57796e-21	9.38851e-20	2.78898e-21	4.69425e-20
ENSG00000049130.14_KITLG	GTEx Heart Atrial vs ventricle	not reported	0.0763088	0.873519	not reported	3.00159e-16	8.00045e-15	8.40346e-12	1.14504e-10	6.66134e-16	9.6481e-15	3.00159e-16	4.36664e-15
ENSG00000132591.11_ERAL1	GTEx Heart Atrial vs ventricle	not reported	0.0762649	0.873064	not reported	1.9362e-59	2.36198e-57	4.90713e-36	1.36007e-34	3.87239e-59	1.82326e-57	1.9362e-59	9.11631e-58
ENSG00000110429.13_FBXO3	GTEx Heart Atrial vs ventricle	not reported	0.0761426	0.871713	not reported	2.12798e-47	1.72825e-45	1.94623e-29	4.65744e-28	4.25596e-47	1.46821e-45	2.12798e-47	7.34104e-46
ENSG00000277200.1_RP11-74E22.8	GTEx Heart Atrial vs ventricle	not reported	0.076008	0.870219	not reported	6.58792e-11	1.39671e-09	1.37899e-08	1.70522e-07	1.31758e-10	1.65066e-09	6.58792e-11	8.25479e-10
ENSG00000154945.6_ANKRD40	GTEx Heart Atrial vs ventricle	not reported	0.0757959	0.867838	not reported	6.84644e-28	2.86148e-26	1.51518e-18	2.59022e-17	1.36929e-27	2.798e-26	6.84644e-28	1.399e-26
ENSG00000181007.8_ZFP82	GTEx Heart Atrial vs ventricle	not reported	0.075513	0.864695	not reported	1.63491e-25	6.19138e-24	3.39623e-17	5.54216e-16	3.26982e-25	6.20442e-24	1.63491e-25	3.10221e-24
ENSG00000277283.1_RP1-267D11.6	GTEx Heart Atrial vs ventricle	not reported	0.0742222	0.850055	not reported	1.29677e-10	2.71706e-09	1.99104e-08	2.4511e-07	2.59355e-10	3.22655e-09	1.29677e-10	1.61357e-09
ENSG00000205476.8_CCDC85C	GTEx Heart Atrial vs ventricle	not reported	0.0741264	0.849005	not reported	3.08483e-23	1.07584e-21	6.49116e-16	1.01545e-14	6.16967e-23	1.09838e-21	3.08483e-23	5.49192e-22
ENSG00000182308.6_DCAF4L1	GTEx Heart Atrial vs ventricle	not reported	0.074109	0.848852	not reported	7.86904e-20	2.41123e-18	6.11482e-14	8.93647e-13	1.57381e-19	2.53687e-18	7.86904e-20	1.26843e-18
ENSG00000124279.11_FASTKD3	GTEx Heart Atrial vs ventricle	not reported	0.0741045	0.848848	not reported	1.29544e-38	7.91787e-37	1.29364e-24	2.69904e-23	2.59087e-38	7.16942e-37	1.29544e-38	3.58471e-37
ENSG00000148334.14_PTGES2	GTEx Heart Atrial vs ventricle	not reported	0.0736233	0.843429	not reported	1.16945e-30	5.44313e-29	3.70359e-20	6.68652e-19	2.3389e-30	5.19187e-29	1.16945e-30	2.59594e-29
ENSG00000070413.19_DGCR2	GTEx Heart Atrial vs ventricle	not reported	0.0734713	0.841734	not reported	5.96864e-63	8.21429e-61	5.00727e-38	1.45109e-36	1.19373e-62	6.11655e-61	5.96864e-63	3.05827e-61
ENSG00000238000.1_RP11-274E7.2	GTEx Heart Atrial vs ventricle	not reported	0.0730192	0.836601	not reported	1.81555e-25	6.86169e-24	3.24248e-17	5.29293e-16	3.6311e-25	6.88114e-24	1.81555e-25	3.44057e-24
ENSG00000229391.7_HLA-DRB6	GTEx Heart Atrial vs ventricle	not reported	0.0725134	0.830852	not reported	0.00447077	0.0620187	0.00199431	0.0214926	0.00842932	0.0892687	0.00447077	0.0473757
ENSG00000228526.6_MIR34AHG	GTEx Heart Atrial vs ventricle	not reported	0.072289	0.828327	not reported	6.3646e-07	1.12e-05	4.15931e-06	4.81145e-05	1.27291e-06	1.44808e-05	6.3646e-07	7.24245e-06
ENSG00000144712.11_CAND2	GTEx Heart Atrial vs ventricle	not reported	0.0722648	0.828095	not reported	5.75402e-11	1.2233e-09	1.13832e-08	1.41153e-07	1.1508e-10	1.44364e-09	5.75402e-11	7.21863e-10
ENSG00000167964.12_RAB26	GTEx Heart Atrial vs ventricle	not reported	0.0719266	0.824265	not reported	1.67298e-12	3.80745e-11	1.28738e-09	1.6413e-08	3.34599e-12	4.37151e-11	1.67298e-12	2.18573e-11
ENSG00000279641.1_CTD-2545G14.6	GTEx Heart Atrial vs ventricle	not reported	0.0715763	0.820296	not reported	1.03941e-05	0.000171125	2.61686e-05	0.000295847	2.07852e-05	0.000230472	1.03941e-05	0.000115271
ENSG00000102755.11_FLT1	GTEx Heart Atrial vs ventricle	not reported	0.0714311	0.818678	not reported	2.29645e-08	4.32187e-07	4.75815e-07	5.64728e-06	4.5929e-08	5.40473e-07	2.29645e-08	2.70267e-07
ENSG00000130734.9_ATG4D	GTEx Heart Atrial vs ventricle	not reported	0.0700785	0.803219	not reported	2.42086e-52	2.33591e-50	2.57689e-32	6.60596e-31	4.84172e-52	1.88842e-50	2.42086e-52	9.44209e-51
ENSG00000180884.9_ZNF792	GTEx Heart Atrial vs ventricle	not reported	0.0700744	0.803217	not reported	6.74357e-25	2.50841e-23	6.05343e-17	9.79809e-16	1.34871e-24	2.52199e-23	6.74357e-25	1.261e-23
ENSG00000269343.6_ZNF587B	GTEx Heart Atrial vs ventricle	not reported	0.0700284	0.802734	not reported	7.85947e-22	2.60219e-20	3.56473e-15	5.43539e-14	1.57189e-21	2.68741e-20	7.85947e-22	1.3437e-20
ENSG00000198836.8_OPA1	GTEx Heart Atrial vs ventricle	not reported	0.0698094	0.800268	not reported	3.48344e-10	7.13494e-09	3.23753e-08	3.96184e-07	6.96687e-10	8.5665e-09	3.48344e-10	4.2835e-09
ENSG00000186205.12_MARC1	GTEx Heart Atrial vs ventricle	not reported	0.0697723	0.799887	not reported	2.26542e-20	7.08413e-19	2.49476e-14	3.69811e-13	4.53085e-20	7.42878e-19	2.26542e-20	3.71439e-19
ENSG00000127920.5_GNG11	GTEx Heart Atrial vs ventricle	not reported	0.0696718	0.798784	not reported	1.72554e-08	3.26641e-07	3.78219e-07	4.50339e-06	3.45108e-08	4.07334e-07	1.72554e-08	2.03713e-07
ENSG00000188739.14_RBM34	GTEx Heart Atrial vs ventricle	not reported	0.0696723	0.798784	not reported	3.79611e-33	1.92982e-31	1.20039e-21	2.27813e-20	7.59221e-33	1.80829e-31	3.79611e-33	9.04147e-32
ENSG00000099203.6_TMED1	GTEx Heart Atrial vs ventricle	not reported	0.0695513	0.797485	not reported	4.87668e-45	3.6476e-43	2.69507e-28	6.25306e-27	9.75336e-45	3.17297e-43	4.87668e-45	1.58649e-43
ENSG00000100084.14_HIRA	GTEx Heart Atrial vs ventricle	not reported	0.0694191	0.796014	not reported	9.79487e-61	1.25006e-58	6.18307e-37	1.74689e-35	1.95897e-60	9.51091e-59	9.79487e-61	4.75546e-59
ENSG00000141542.10_RAB40B	GTEx Heart Atrial vs ventricle	not reported	0.0693544	0.795316	not reported	1.18493e-48	9.99966e-47	2.66351e-30	6.51227e-29	2.36987e-48	8.42799e-47	1.18493e-48	4.214e-47
ENSG00000117115.12_PADI2	GTEx Heart Atrial vs ventricle	not reported	0.0693476	0.795281	not reported	3.48859e-05	0.000557094	5.68798e-05	0.000636625	6.97373e-05	0.000765242	3.48859e-05	0.000382952
ENSG00000262050.1_RP11-74E22.3	GTEx Heart Atrial vs ventricle	not reported	0.0692798	0.794548	not reported	2.36176e-06	4.03415e-05	9.19589e-06	0.000105307	4.72337e-06	5.31099e-05	2.36176e-06	2.65587e-05
ENSG00000168952.15_STXBP6	GTEx Heart Atrial vs ventricle	not reported	0.0690205	0.791618	not reported	6.54674e-34	3.42131e-32	4.30987e-22	8.3041e-21	1.30935e-33	3.18108e-32	6.54674e-34	1.59054e-32
ENSG00000232626.3_RP11-175B9.2	GTEx Heart Atrial vs ventricle	not reported	0.0686573	0.787497	not reported	0.0011266	0.0163712	0.000662218	0.00720978	0.00221736	0.023698	0.0011266	0.0120436
ENSG00000272854.1_RP4-593H12.1	GTEx Heart Atrial vs ventricle	not reported	0.068404	0.784634	not reported	1.49914e-15	3.88345e-14	1.65825e-11	2.23831e-10	2.9976e-15	4.27238e-14	1.49914e-15	2.13682e-14
ENSG00000275494.1_RP11-266L9.8	GTEx Heart Atrial vs ventricle	not reported	0.0682783	0.783235	not reported	6.74503e-23	2.32031e-21	7.97132e-16	1.24325e-14	1.34901e-22	2.37652e-21	6.74503e-23	1.18826e-21
ENSG00000174996.11_KLC2	GTEx Heart Atrial vs ventricle	not reported	0.0681546	0.78186	not reported	1.31289e-33	6.77906e-32	6.10081e-22	1.16983e-20	2.62577e-33	6.33112e-32	1.31289e-33	3.16556e-32
ENSG00000101255.10_TRIB3	GTEx Heart Atrial vs ventricle	not reported	0.0681046	0.78133	not reported	0.00168073	0.0241157	0.000882145	0.00957603	0.00328162	0.0349749	0.00168073	0.0179184
ENSG00000270605.1_RP5-1092A3.4	GTEx Heart Atrial vs ventricle	not reported	0.0679825	0.779972	not reported	1.16793e-12	2.67359e-11	9.10101e-10	1.16611e-08	2.33591e-12	3.06654e-11	1.16793e-12	1.53333e-11
ENSG00000111252.10_SH2B3	GTEx Heart Atrial vs ventricle	not reported	0.0677863	0.777764	not reported	1.36026e-50	1.22525e-48	2.0533e-31	5.15844e-30	2.72053e-50	1.01725e-48	1.36026e-50	5.08625e-49
ENSG00000204220.11_PFDN6	GTEx Heart Atrial vs ventricle	not reported	0.0676411	0.776184	not reported	5.36528e-37	3.1088e-35	7.36663e-24	1.50604e-22	1.07306e-36	2.83678e-35	5.36528e-37	1.41839e-35
ENSG00000197448.13_GSTK1	GTEx Heart Atrial vs ventricle	not reported	0.0674474	0.774004	not reported	5.27499e-37	3.0582e-35	7.21991e-24	1.47677e-22	1.055e-36	2.79011e-35	5.27499e-37	1.39506e-35
ENSG00000171130.17_ATP6V0E2	GTEx Heart Atrial vs ventricle	not reported	0.0673796	0.773269	not reported	2.59604e-13	6.12896e-12	3.56944e-10	4.6293e-09	5.19251e-13	6.94016e-12	2.59604e-13	3.4698e-12
ENSG00000178878.12_APOLD1	GTEx Heart Atrial vs ventricle	not reported	0.0673144	0.772564	not reported	5.84571e-08	1.07995e-06	7.76347e-07	9.17007e-06	1.16914e-07	1.36165e-06	5.84571e-08	6.809e-07
ENSG00000135537.16_LACE1	GTEx Heart Atrial vs ventricle	not reported	0.0673002	0.772443	not reported	2.19995e-14	5.41398e-13	7.99399e-11	1.05727e-09	4.39648e-14	6.05545e-13	2.19995e-14	3.03048e-13
ENSG00000173218.14_VANGL1	GTEx Heart Atrial vs ventricle	not reported	0.0672382	0.771774	not reported	5.94151e-36	3.33185e-34	2.78098e-23	5.58195e-22	1.1883e-35	3.05381e-34	5.94151e-36	1.52691e-34
ENSG00000153767.9_GTF2E1	GTEx Heart Atrial vs ventricle	not reported	0.0671705	0.771039	not reported	4.60461e-16	1.21839e-14	7.82869e-12	1.06756e-10	8.88178e-16	1.28408e-14	4.60461e-16	6.65849e-15
ENSG00000071655.17_MBD3	GTEx Heart Atrial vs ventricle	not reported	0.0671485	0.77083	not reported	1.25194e-32	6.2345e-31	2.0694e-21	3.89811e-20	2.50388e-32	5.87923e-31	1.25194e-32	2.93961e-31
ENSG00000164919.10_COX6C	GTEx Heart Atrial vs ventricle	not reported	0.0670896	0.770197	not reported	1.30064e-43	9.30206e-42	1.44325e-27	3.27886e-26	2.60128e-43	8.16395e-42	1.30064e-43	4.08197e-42
ENSG00000088053.11_GP6	GTEx Heart Atrial vs ventricle	not reported	0.0663601	0.761906	not reported	1.82623e-06	3.1362e-05	7.21612e-06	8.29245e-05	3.65236e-06	4.11634e-05	1.82623e-06	2.05856e-05
ENSG00000171169.8_NAIF1	GTEx Heart Atrial vs ventricle	not reported	0.066132	0.759372	not reported	6.90843e-25	2.56881e-23	5.13541e-17	8.33758e-16	1.38169e-24	2.58295e-23	6.90843e-25	1.29147e-23
ENSG00000156853.12_ZNF689	GTEx Heart Atrial vs ventricle	not reported	0.0660306	0.758249	not reported	1.83042e-13	4.34516e-12	2.75494e-10	3.5862e-09	3.66041e-13	4.91076e-12	1.83042e-13	2.45567e-12
ENSG00000279050.1_PWAR1	GTEx Heart Atrial vs ventricle	not reported	0.0659006	0.756798	not reported	0.0045613	0.0632406	0.00181082	0.0195294	0.00853847	0.0904062	0.0045613	0.0483251
ENSG00000168878.16_SFTPB	GTEx Heart Atrial vs ventricle	not reported	0.0658796	0.756599	not reported	1.3732e-06	2.37414e-05	5.89799e-06	6.79354e-05	2.74634e-06	3.10349e-05	1.3732e-06	1.55237e-05
ENSG00000128487.16_SPECC1	GTEx Heart Atrial vs ventricle	not reported	0.065777	0.755463	not reported	8.79419e-14	2.11622e-12	1.75003e-10	2.29073e-09	1.75859e-13	2.38291e-12	8.79419e-14	1.19178e-12
ENSG00000243926.1_TIPARP-AS1	GTEx Heart Atrial vs ventricle	not reported	0.0656603	0.754164	not reported	8.27253e-08	1.51854e-06	9.28937e-07	1.09469e-05	1.6545e-07	1.92142e-06	8.27253e-08	9.60873e-07
ENSG00000105501.12_SIGLEC5	GTEx Heart Atrial vs ventricle	not reported	0.0656232	0.753779	not reported	0.00310619	0.0436502	0.00134077	0.0144977	0.00593492	0.0630133	0.00310619	0.0329914
ENSG00000280057.1_RP1-168L15.6	GTEx Heart Atrial vs ventricle	not reported	0.065613	0.753704	not reported	0.00925642	0.124992	0.00314181	0.0337451	0.0162425	0.171574	0.00925642	0.0977533
ENSG00000174951.10_FUT1	GTEx Heart Atrial vs ventricle	not reported	0.0654016	0.751317	not reported	0.000160241	0.00245851	0.000151526	0.00167774	0.00031971	0.00346641	0.000160241	0.00173803
ENSG00000128346.10_C22orf23	GTEx Heart Atrial vs ventricle	not reported	0.0652761	0.749918	not reported	1.55414e-38	9.46006e-37	8.85853e-25	1.85608e-23	3.10829e-38	8.58401e-37	1.55414e-38	4.29201e-37
ENSG00000131002.11_TXLNGY	GTEx Heart Atrial vs ventricle	not reported	0.065223	0.749349	not reported	3.62702e-07	6.46605e-06	2.40734e-06	2.80482e-05	7.254e-07	8.30101e-06	3.62702e-07	4.15167e-06
ENSG00000151376.16_ME3	GTEx Heart Atrial vs ventricle	not reported	0.065057	0.747483	not reported	3.7551e-54	3.86057e-52	1.87979e-33	4.95057e-32	7.5102e-54	3.07139e-52	3.7551e-54	1.53569e-52
ENSG00000105379.9_ETFB	GTEx Heart Atrial vs ventricle	not reported	0.064728	0.743785	not reported	1.47618e-37	8.70432e-36	3.03484e-24	6.27189e-23	2.95237e-37	7.92942e-36	1.47618e-37	3.96471e-36
ENSG00000277496.1_RP11-93B14.9	GTEx Heart Atrial vs ventricle	not reported	0.0645784	0.742108	not reported	2.93667e-06	4.98984e-05	9.47921e-06	0.000108522	5.87308e-06	6.58944e-05	2.93667e-06	3.29576e-05
ENSG00000144791.9_LIMD1	GTEx Heart Atrial vs ventricle	not reported	0.0645303	0.741596	not reported	1.95686e-50	1.75501e-48	2.0358e-31	5.11508e-30	3.91373e-50	1.45736e-48	1.95686e-50	7.28681e-49
ENSG00000134460.15_IL2RA	GTEx Heart Atrial vs ventricle	not reported	0.0644975	0.74126	not reported	1.63459e-10	3.41073e-09	1.71515e-08	2.11523e-07	3.26918e-10	4.0554e-09	1.63459e-10	2.02794e-09
ENSG00000112992.16_NNT	GTEx Heart Atrial vs ventricle	not reported	0.0644786	0.741084	not reported	1.53823e-07	2.79027e-06	1.34602e-06	1.57883e-05	3.07645e-07	3.55147e-06	1.53823e-07	1.77594e-06
ENSG00000278000.1_AC139100.4	GTEx Heart Atrial vs ventricle	not reported	0.0643875	0.740077	not reported	8.05124e-05	0.00125979	9.11822e-05	0.00101464	0.000160826	0.00175318	8.05124e-05	0.000878041
ENSG00000103932.11_RPAP1	GTEx Heart Atrial vs ventricle	not reported	0.0641895	0.737843	not reported	5.29378e-43	3.72184e-41	2.64752e-27	5.97226e-26	1.05876e-42	3.27522e-41	5.29378e-43	1.63761e-41
ENSG00000103707.9_MTFMT	GTEx Heart Atrial vs ventricle	not reported	0.0639367	0.735019	not reported	3.46448e-32	1.69673e-30	3.10903e-21	5.82679e-20	6.92897e-32	1.60639e-30	3.46448e-32	8.03195e-31
ENSG00000253520.1_RP11-798K23.5	GTEx Heart Atrial vs ventricle	not reported	0.0638163	0.733675	not reported	7.67425e-13	1.76908e-11	6.10556e-10	7.86189e-09	1.53488e-12	2.0251e-11	7.67425e-13	1.01259e-11
ENSG00000108666.9_C17orf75	GTEx Heart Atrial vs ventricle	not reported	0.0634109	0.729055	not reported	2.24657e-21	7.30972e-20	4.93897e-15	7.49386e-14	4.49314e-21	7.58106e-20	2.24657e-21	3.79053e-20
ENSG00000119630.13_PGF	GTEx Heart Atrial vs ventricle	not reported	0.062998	0.724348	not reported	3.32283e-18	9.53081e-17	3.54218e-13	5.04265e-12	6.64565e-18	1.02203e-16	3.32283e-18	5.11054e-17
ENSG00000108861.8_DUSP3	GTEx Heart Atrial vs ventricle	not reported	0.0628951	0.723205	not reported	3.88848e-33	1.97533e-31	8.50758e-22	1.62352e-20	7.77696e-33	1.85166e-31	3.88848e-33	9.25829e-32
ENSG00000279377.1_AC003973.3	GTEx Heart Atrial vs ventricle	not reported	0.0627342	0.721395	not reported	7.17899e-10	1.44896e-08	4.1053e-08	5.01015e-07	1.4358e-09	1.75133e-08	7.17899e-10	8.75718e-09
ENSG00000170043.11_TRAPPC1	GTEx Heart Atrial vs ventricle	not reported	0.0626865	0.720886	not reported	3.72383e-40	2.39767e-38	9.40855e-26	2.03108e-24	7.44766e-40	2.14361e-38	3.72383e-40	1.07181e-38
ENSG00000181026.14_AEN	GTEx Heart Atrial vs ventricle	not reported	0.0625849	0.719758	not reported	9.92199e-10	1.98902e-08	5.01199e-08	6.1041e-07	1.9844e-09	2.41268e-08	9.92199e-10	1.20655e-08
ENSG00000206149.10_HERC2P9	GTEx Heart Atrial vs ventricle	not reported	0.0620054	0.713133	not reported	1.82221e-14	4.49506e-13	5.87123e-11	7.79054e-10	3.65263e-14	5.0413e-13	1.82221e-14	2.51532e-13
ENSG00000260742.1_RP11-366L5.1	GTEx Heart Atrial vs ventricle	not reported	0.0619464	0.712494	not reported	6.11566e-16	1.61101e-14	7.58202e-12	1.03454e-10	1.33227e-15	1.91796e-14	6.11566e-16	8.8177e-15
ENSG00000268713.1_CTC-444N24.8	GTEx Heart Atrial vs ventricle	not reported	0.061931	0.712356	not reported	9.45836e-10	1.89921e-08	4.76273e-08	5.80461e-07	1.89167e-09	2.30116e-08	9.45836e-10	1.15078e-08
ENSG00000099377.13_HSD3B7	GTEx Heart Atrial vs ventricle	not reported	0.0615283	0.707803	not reported	1.87726e-16	5.04976e-15	3.67547e-12	5.06102e-11	3.33067e-16	4.8755e-15	1.87726e-16	2.74913e-15
ENSG00000256771.3_ZNF253	GTEx Heart Atrial vs ventricle	not reported	0.0610783	0.702666	not reported	2.05101e-24	7.48805e-23	7.56815e-17	1.22012e-15	4.10202e-24	7.56803e-23	2.05101e-24	3.78402e-23
ENSG00000258875.5_CTD-2547L24.3	GTEx Heart Atrial vs ventricle	not reported	0.0606613	0.697945	not reported	4.76616e-05	0.000755175	5.79232e-05	0.000648199	9.52492e-05	0.00104243	4.76616e-05	0.00052173
ENSG00000170469.10_SPATA24	GTEx Heart Atrial vs ventricle	not reported	0.0605482	0.696682	not reported	9.52433e-19	2.79727e-17	1.52272e-13	2.1958e-12	1.90487e-18	2.97877e-17	9.52433e-19	1.48939e-17
ENSG00000165629.19_ATP5C1	GTEx Heart Atrial vs ventricle	not reported	0.0605228	0.696429	not reported	3.36179e-34	1.77341e-32	1.86136e-22	3.63369e-21	6.72358e-34	1.64372e-32	3.36179e-34	8.21858e-33
ENSG00000009724.16_MASP2	GTEx Heart Atrial vs ventricle	not reported	0.0603959	0.695007	not reported	6.33577e-05	0.000997467	7.02702e-05	0.000784168	0.000126584	0.00138245	6.33577e-05	0.000692196
ENSG00000244425.3_RN7SL268P	GTEx Heart Atrial vs ventricle	not reported	0.0603688	0.694773	not reported	4.10994e-06	6.92267e-05	1.06665e-05	0.000121995	8.21932e-06	9.18853e-05	4.10994e-06	4.59606e-05
ENSG00000248986.1_RP11-774O3.1	GTEx Heart Atrial vs ventricle	not reported	0.0603425	0.694509	not reported	4.28623e-23	1.48732e-21	4.26149e-16	6.70344e-15	8.57247e-23	1.51989e-21	4.28623e-23	7.59943e-22
ENSG00000197971.14_MBP	GTEx Heart Atrial vs ventricle	not reported	0.0599745	0.690311	not reported	2.1675e-15	5.57578e-14	1.49885e-11	2.02514e-10	4.44089e-15	6.30344e-14	2.1675e-15	3.07783e-14
ENSG00000067048.16_DDX3Y	GTEx Heart Atrial vs ventricle	not reported	0.0599596	0.690179	not reported	1.80857e-05	0.000293539	2.90433e-05	0.000327988	3.61607e-05	0.000398911	1.80857e-05	0.000199557
ENSG00000232527.7_RP11-14N7.2	GTEx Heart Atrial vs ventricle	not reported	0.05977	0.688034	not reported	0.0017845	0.0255534	0.000785539	0.00853449	0.00346662	0.0369181	0.0017845	0.0190159
ENSG00000119711.12_ALDH6A1	GTEx Heart Atrial vs ventricle	not reported	0.0596449	0.686632	not reported	8.06535e-18	2.28117e-16	5.19805e-13	7.357e-12	1.61307e-17	2.45378e-16	8.06535e-18	1.22698e-16
ENSG00000104756.15_KCTD9	GTEx Heart Atrial vs ventricle	not reported	0.0596309	0.686509	not reported	1.62196e-14	4.01158e-13	4.99007e-11	6.63407e-10	3.24185e-14	4.48151e-13	1.62196e-14	2.24233e-13
ENSG00000150787.7_PTS	GTEx Heart Atrial vs ventricle	not reported	0.0595835	0.686001	not reported	8.29134e-47	6.57414e-45	1.50031e-29	3.60154e-28	1.65827e-46	5.64083e-45	8.29134e-47	2.82042e-45
ENSG00000272056.1_RP11-503P10.1	GTEx Heart Atrial vs ventricle	not reported	0.0595726	0.685915	not reported	1.5382e-15	3.98362e-14	1.19937e-11	1.62623e-10	3.10862e-15	4.42757e-14	1.5382e-15	2.19203e-14
ENSG00000273893.1_RP1-101A2.1	GTEx Heart Atrial vs ventricle	not reported	0.0595296	0.685457	not reported	3.52703e-21	1.13884e-19	5.38324e-15	8.15541e-14	7.05406e-21	1.1848e-19	3.52703e-21	5.92399e-20
ENSG00000105364.13_MRPL4	GTEx Heart Atrial vs ventricle	not reported	0.0593551	0.683485	not reported	1.48541e-34	7.93888e-33	1.09525e-22	2.1517e-21	2.97083e-34	7.33372e-33	1.48541e-34	3.66686e-33
ENSG00000217930.7_PAM16	GTEx Heart Atrial vs ventricle	not reported	0.0592629	0.682462	not reported	1.57949e-34	8.42865e-33	1.12786e-22	2.21492e-21	3.15898e-34	7.79078e-33	1.57949e-34	3.89539e-33
ENSG00000116833.13_NR5A2	GTEx Heart Atrial vs ventricle	not reported	0.0591668	0.681393	not reported	7.70201e-05	0.00120651	7.82933e-05	0.000872431	0.000153842	0.00167766	7.70201e-05	0.000840132
ENSG00000247315.3_ZCCHC3	GTEx Heart Atrial vs ventricle	not reported	0.0590935	0.680586	not reported	4.47238e-35	2.42976e-33	5.46818e-23	1.08558e-21	8.94475e-35	2.24417e-33	4.47238e-35	1.12208e-33
ENSG00000188542.9_DUSP28	GTEx Heart Atrial vs ventricle	not reported	0.0588753	0.678112	not reported	2.00752e-32	9.90675e-31	1.72199e-21	3.25286e-20	4.01505e-32	9.36703e-31	2.00752e-32	4.68351e-31
ENSG00000197977.3_ELOVL2	GTEx Heart Atrial vs ventricle	not reported	0.0587206	0.676368	not reported	1.21105e-18	3.53926e-17	1.61909e-13	2.33233e-12	2.4221e-18	3.77479e-17	1.21105e-18	1.88739e-17
ENSG00000157021.9_FAM92A1P1	GTEx Heart Atrial vs ventricle	not reported	0.058644	0.675523	not reported	6.85522e-10	1.38483e-08	3.48853e-08	4.26622e-07	1.37104e-09	1.67345e-08	6.85522e-10	8.36773e-09
ENSG00000204977.9_TRIM13	GTEx Heart Atrial vs ventricle	not reported	0.0583879	0.67261	not reported	5.22096e-56	5.67439e-54	1.11176e-34	3.00777e-33	1.04419e-55	4.48449e-54	5.22096e-56	2.24224e-54
ENSG00000136141.14_LRCH1	GTEx Heart Atrial vs ventricle	not reported	0.0582832	0.671446	not reported	1.51974e-39	9.5392e-38	1.57621e-25	3.38048e-24	3.03948e-39	8.60613e-38	1.51974e-39	4.30307e-38
ENSG00000171877.20_FRMD5	GTEx Heart Atrial vs ventricle	not reported	0.0582836	0.671446	not reported	1.01515e-09	2.03483e-08	4.42065e-08	5.39214e-07	2.0303e-09	2.46762e-08	1.01515e-09	1.2341e-08
ENSG00000213411.2_RBM22P2	GTEx Heart Atrial vs ventricle	not reported	0.058282	0.671446	not reported	4.44777e-11	9.49779e-10	6.16771e-09	7.71335e-08	8.89555e-11	1.1191e-09	4.44777e-11	5.59548e-10
ENSG00000161204.11_ABCF3	GTEx Heart Atrial vs ventricle	not reported	0.0581765	0.670324	not reported	3.31428e-43	2.34285e-41	1.39034e-27	3.16039e-26	6.62856e-43	2.06222e-41	3.31428e-43	1.03111e-41
ENSG00000110092.3_CCND1	GTEx Heart Atrial vs ventricle	not reported	0.0581022	0.669504	not reported	6.11145e-21	1.95113e-19	6.94703e-15	1.04816e-13	1.22229e-20	2.03907e-19	6.11145e-21	1.01954e-19
ENSG00000172172.7_MRPL13	GTEx Heart Atrial vs ventricle	not reported	0.0577797	0.665826	not reported	4.85154e-27	1.95897e-25	1.94541e-18	3.31233e-17	9.70309e-27	1.93002e-25	4.85154e-27	9.65011e-26
ENSG00000123143.12_PKN1	GTEx Heart Atrial vs ventricle	not reported	0.0576355	0.664201	not reported	1.45387e-73	2.91425e-71	2.53771e-44	8.27778e-43	2.90775e-73	1.9108e-71	1.45387e-73	9.554e-72
ENSG00000125166.12_GOT2	GTEx Heart Atrial vs ventricle	not reported	0.0576228	0.664091	not reported	4.96412e-29	2.16468e-27	1.38646e-19	2.45021e-18	9.92823e-29	2.09525e-27	4.96412e-29	1.04763e-27
ENSG00000149929.15_HIRIP3	GTEx Heart Atrial vs ventricle	not reported	0.0574775	0.662454	not reported	7.89516e-39	4.85569e-37	3.78113e-25	8.00659e-24	1.57903e-38	4.39293e-37	7.89516e-39	2.19647e-37
ENSG00000167862.9_MRPL58	GTEx Heart Atrial vs ventricle	not reported	0.057415	0.66177	not reported	4.64029e-46	3.60343e-44	3.37413e-29	8.018e-28	9.28058e-46	3.09744e-44	4.64029e-46	1.54872e-44
ENSG00000173153.13_ESRRA	GTEx Heart Atrial vs ventricle	not reported	0.0571602	0.65887	not reported	6.13007e-47	4.8829e-45	1.07369e-29	2.58762e-28	1.22601e-46	4.18144e-45	6.13007e-47	2.09072e-45
ENSG00000241685.9_ARPC1A	GTEx Heart Atrial vs ventricle	not reported	0.0568065	0.654866	not reported	1.70435e-70	3.08243e-68	1.11432e-42	3.5223e-41	3.40869e-70	2.10454e-68	1.70435e-70	1.05227e-68
ENSG00000113811.10_SELENOK	GTEx Heart Atrial vs ventricle	not reported	0.0567108	0.653836	not reported	7.92065e-33	3.97302e-31	8.93859e-22	1.70404e-20	1.58413e-32	3.73952e-31	7.92065e-33	1.86976e-31
ENSG00000138382.14_METTL5	GTEx Heart Atrial vs ventricle	not reported	0.0566319	0.652962	not reported	4.26608e-37	2.4823e-35	3.39388e-24	7.00132e-23	8.53216e-37	2.26369e-35	4.26608e-37	1.13184e-35
ENSG00000196655.11_TRAPPC4	GTEx Heart Atrial vs ventricle	not reported	0.0566237	0.652904	not reported	1.15491e-51	1.08361e-49	2.4562e-32	6.29969e-31	2.30982e-51	8.85406e-50	1.15491e-51	4.42703e-50
ENSG00000197798.8_FAM118B	GTEx Heart Atrial vs ventricle	not reported	0.0563282	0.649532	not reported	2.5805e-36	1.46733e-34	9.20291e-24	1.87498e-22	5.161e-36	1.34012e-34	2.5805e-36	6.70058e-35
ENSG00000183785.14_TUBA8	GTEx Heart Atrial vs ventricle	not reported	0.0561586	0.647613	not reported	1.16423e-07	2.12226e-06	8.79807e-07	1.03762e-05	2.32845e-07	2.69398e-06	1.16423e-07	1.34707e-06
ENSG00000125534.9_PPDPF	GTEx Heart Atrial vs ventricle	not reported	0.0561019	0.646995	not reported	1.63181e-15	4.21922e-14	1.07526e-11	1.46023e-10	3.33067e-15	4.74317e-14	1.63181e-15	2.32401e-14
ENSG00000247516.6_MIR4458HG	GTEx Heart Atrial vs ventricle	not reported	0.0559769	0.645589	not reported	5.63741e-19	1.67084e-17	9.07224e-14	1.31814e-12	1.12748e-18	1.7745e-17	5.63741e-19	8.87251e-18
ENSG00000256053.7_APOPT1	GTEx Heart Atrial vs ventricle	not reported	0.0558746	0.644445	not reported	6.73882e-69	1.14484e-66	7.67183e-42	2.38894e-40	1.34776e-68	7.9471e-67	6.73882e-69	3.97355e-67
ENSG00000064419.13_TNPO3	GTEx Heart Atrial vs ventricle	not reported	0.0557595	0.64319	not reported	3.04532e-22	1.02348e-20	1.06689e-15	1.65563e-14	6.09064e-22	1.0539e-20	3.04532e-22	5.26993e-21
ENSG00000139722.6_VPS37B	GTEx Heart Atrial vs ventricle	not reported	0.0553243	0.638204	not reported	9.63199e-46	7.39387e-44	4.3796e-29	1.03669e-27	1.9264e-45	6.37708e-44	9.63199e-46	3.18854e-44
ENSG00000152193.7_RNF219	GTEx Heart Atrial vs ventricle	not reported	0.0551968	0.63677	not reported	1.96141e-31	9.37128e-30	5.08491e-21	9.46227e-20	3.92282e-31	8.89943e-30	1.96141e-31	4.44972e-30
ENSG00000270020.1_RP11-463O9.9	GTEx Heart Atrial vs ventricle	not reported	0.0551276	0.636007	not reported	0.00816996	0.11082	0.00234777	0.0252624	0.0142425	0.150502	0.00816996	0.0863324
ENSG00000255874.2_LINC00346	GTEx Heart Atrial vs ventricle	not reported	0.0550651	0.635322	not reported	3.38186e-09	6.60819e-08	8.54191e-08	1.03418e-06	6.76372e-09	8.10887e-08	3.38186e-09	4.05467e-08
ENSG00000163541.11_SUCLG1	GTEx Heart Atrial vs ventricle	not reported	0.0546719	0.63082	not reported	1.47539e-38	8.99125e-37	4.4809e-25	9.47482e-24	2.95078e-38	8.15664e-37	1.47539e-38	4.07832e-37
ENSG00000269378.1_ITGB1P1	GTEx Heart Atrial vs ventricle	not reported	0.0543928	0.62767	not reported	0.0147794	0.196246	0.00376328	0.0403573	0.0232634	0.2454	0.0147794	0.155825
ENSG00000159399.9_HK2	GTEx Heart Atrial vs ventricle	not reported	0.0539255	0.622312	not reported	0.0106738	0.143393	0.0028498	0.0306277	0.0178355	0.188363	0.0106738	0.112653
ENSG00000164209.16_SLC25A46	GTEx Heart Atrial vs ventricle	not reported	0.0537047	0.619798	not reported	1.1104e-12	2.54303e-11	5.23093e-10	6.75371e-09	2.22078e-12	2.9178e-11	1.1104e-12	1.45892e-11
ENSG00000128052.8_KDR	GTEx Heart Atrial vs ventricle	not reported	0.0535198	0.617698	not reported	9.71816e-22	3.20785e-20	1.87858e-15	2.89313e-14	1.94363e-21	3.31529e-20	9.71816e-22	1.65765e-20
ENSG00000280152.1_RP11-331F4.5	GTEx Heart Atrial vs ventricle	not reported	0.0533641	0.615936	not reported	5.20398e-07	9.20611e-06	2.17458e-06	2.53734e-05	1.04079e-06	1.18655e-05	5.20398e-07	5.93348e-06
ENSG00000185437.13_SH3BGR	GTEx Heart Atrial vs ventricle	not reported	0.0533569	0.615887	not reported	2.06349e-10	4.28197e-09	1.35291e-08	1.67337e-07	4.12698e-10	5.10605e-09	2.06349e-10	2.55333e-09
ENSG00000124440.15_HIF3A	GTEx Heart Atrial vs ventricle	not reported	0.053212	0.614248	not reported	2.28333e-08	4.29834e-07	2.75495e-07	3.2901e-06	4.56665e-08	5.37414e-07	2.28333e-08	2.68768e-07
ENSG00000227896.2_RP11-77P6.2	GTEx Heart Atrial vs ventricle	not reported	0.0529607	0.611416	not reported	3.4864e-15	8.88695e-14	1.48493e-11	2.00658e-10	6.88338e-15	9.70916e-14	3.4864e-15	4.91931e-14
ENSG00000175806.14_MSRA	GTEx Heart Atrial vs ventricle	not reported	0.0529071	0.610831	not reported	1.98775e-28	8.47359e-27	2.3472e-19	4.11544e-18	3.97551e-28	8.25045e-27	1.98775e-28	4.12522e-27
ENSG00000172057.9_ORMDL3	GTEx Heart Atrial vs ventricle	not reported	0.0528941	0.610714	not reported	9.85117e-47	7.80495e-45	1.02825e-29	2.47926e-28	1.97023e-46	6.69324e-45	9.85117e-47	3.34662e-45
ENSG00000280355.1_RP11-119F19.5	GTEx Heart Atrial vs ventricle	not reported	0.0528874	0.610672	not reported	2.78531e-13	6.56309e-12	2.15462e-10	2.81375e-09	5.5711e-13	7.43802e-12	2.78531e-13	3.71869e-12
ENSG00000139160.13_ETFBKMT	GTEx Heart Atrial vs ventricle	not reported	0.0528744	0.610555	not reported	3.72389e-18	1.0662e-16	2.40701e-13	3.44651e-12	7.44778e-18	1.14403e-16	3.72389e-18	5.72016e-17
ENSG00000204252.13_HLA-DOA	GTEx Heart Atrial vs ventricle	not reported	0.0527966	0.609691	not reported	0.000254026	0.00384643	0.000157546	0.00174355	0.00050564	0.00546118	0.000254026	0.00274433
ENSG00000131015.4_ULBP2	GTEx Heart Atrial vs ventricle	not reported	0.0526942	0.608543	not reported	0.000200626	0.00305684	0.000132334	0.0014668	0.000399744	0.00432286	0.000200626	0.0021706
ENSG00000228393.3_LINC01004	GTEx Heart Atrial vs ventricle	not reported	0.0526752	0.608357	not reported	3.23003e-06	5.47439e-05	7.29788e-06	8.38595e-05	6.45967e-06	7.2417e-05	3.23003e-06	3.62244e-05
ENSG00000117640.17_MTFR1L	GTEx Heart Atrial vs ventricle	not reported	0.0522939	0.603986	not reported	1.69659e-49	1.46577e-47	2.83055e-31	7.0879e-30	3.39318e-49	1.23252e-47	1.69659e-49	6.16261e-48
ENSG00000069535.13_MAOB	GTEx Heart Atrial vs ventricle	not reported	0.0521573	0.602443	not reported	1.29293e-21	4.24617e-20	2.06897e-15	3.18162e-14	2.58586e-21	4.39521e-20	1.29293e-21	2.1976e-20
ENSG00000174151.14_CYB561D1	GTEx Heart Atrial vs ventricle	not reported	0.0520165	0.600849	not reported	3.3618e-36	1.90688e-34	8.07992e-24	1.64926e-22	6.7236e-36	1.74281e-34	3.3618e-36	8.71403e-35
ENSG00000073849.14_ST6GAL1	GTEx Heart Atrial vs ventricle	not reported	0.0518186	0.598597	not reported	1.46646e-16	3.96067e-15	2.07263e-12	2.87286e-11	3.33067e-16	4.8755e-15	1.46646e-16	2.15409e-15
ENSG00000137806.8_NDUFAF1	GTEx Heart Atrial vs ventricle	not reported	0.0516497	0.596679	not reported	2.79179e-27	1.13725e-25	1.00077e-18	1.72121e-17	5.58358e-27	1.11867e-25	2.79179e-27	5.59335e-26
ENSG00000175946.8_KLHL38	GTEx Heart Atrial vs ventricle	not reported	0.0516246	0.596422	not reported	1.46418e-11	3.20047e-10	2.39307e-09	3.02619e-08	2.92837e-11	3.73639e-10	1.46418e-11	1.86842e-10
ENSG00000137996.12_RTCA	GTEx Heart Atrial vs ventricle	not reported	0.0513255	0.593	not reported	1.28131e-20	4.03844e-19	7.66059e-15	1.15422e-13	2.56263e-20	4.23182e-19	1.28131e-20	2.11591e-19
ENSG00000174233.11_ADCY6	GTEx Heart Atrial vs ventricle	not reported	0.0510439	0.589779	not reported	4.90596e-22	1.63634e-20	1.10221e-15	1.70954e-14	9.81192e-22	1.68739e-20	4.90596e-22	8.43693e-21
ENSG00000120318.15_ARAP3	GTEx Heart Atrial vs ventricle	not reported	0.0506507	0.585269	not reported	2.37905e-21	7.73349e-20	2.7344e-15	4.18936e-14	4.75811e-21	8.02159e-20	2.37905e-21	4.0108e-20
ENSG00000280433.1_CH507-9B2.9	GTEx Heart Atrial vs ventricle	not reported	0.0506208	0.584956	not reported	8.63525e-16	2.26065e-14	5.72113e-12	7.8362e-11	1.88738e-15	2.70602e-14	8.63525e-16	1.24048e-14
ENSG00000159423.16_ALDH4A1	GTEx Heart Atrial vs ventricle	not reported	0.0505238	0.583868	not reported	3.57607e-13	8.38254e-12	2.27251e-10	2.96566e-09	7.15317e-13	9.52142e-12	3.57607e-13	4.76003e-12
ENSG00000152942.18_RAD17	GTEx Heart Atrial vs ventricle	not reported	0.0503465	0.581852	not reported	1.26426e-21	4.15399e-20	1.85278e-15	2.85404e-14	2.52852e-21	4.2988e-20	1.26426e-21	2.1494e-20
ENSG00000279342.2_RP11-677M14.8	GTEx Heart Atrial vs ventricle	not reported	0.0502594	0.580877	not reported	2.10186e-05	0.000339544	2.47884e-05	0.000280411	4.20197e-05	0.000462782	2.10186e-05	0.000231548
ENSG00000168135.4_KCNJ4	GTEx Heart Atrial vs ventricle	not reported	0.0501887	0.580092	not reported	6.07806e-08	1.12167e-06	4.71461e-07	5.59592e-06	1.21561e-07	1.41529e-06	6.07806e-08	7.07765e-07
ENSG00000130311.10_DDA1	GTEx Heart Atrial vs ventricle	not reported	0.0501381	0.57954	not reported	6.4586e-61	8.31443e-59	1.12298e-37	3.22102e-36	1.29172e-60	6.30534e-59	6.4586e-61	3.15267e-59
ENSG00000196422.10_PPP1R26	GTEx Heart Atrial vs ventricle	not reported	0.050131	0.57949	not reported	8.71772e-30	3.91433e-28	3.27555e-20	5.92561e-19	1.74354e-29	3.76506e-28	8.71772e-30	1.88253e-28
ENSG00000185803.8_SLC52A2	GTEx Heart Atrial vs ventricle	not reported	0.0500265	0.578314	not reported	1.57194e-16	4.24223e-15	1.98389e-12	2.75224e-11	3.33067e-16	4.8755e-15	1.57194e-16	2.30723e-15
ENSG00000250392.2_RP11-700N1.1	GTEx Heart Atrial vs ventricle	not reported	0.0498794	0.576646	not reported	8.85393e-25	3.28045e-23	2.55438e-17	4.18519e-16	1.77079e-24	3.30081e-23	8.85393e-25	1.6504e-23
ENSG00000260778.5_RP11-304L19.13	GTEx Heart Atrial vs ventricle	not reported	0.0498124	0.575903	not reported	0.00432631	0.0601234	0.00126024	0.0136311	0.00796518	0.0843749	0.00432631	0.0458566
ENSG00000197128.11_ZNF772	GTEx Heart Atrial vs ventricle	not reported	0.0497108	0.574761	not reported	1.22e-30	5.6746e-29	1.03003e-20	1.89328e-19	2.44e-30	5.41224e-29	1.22e-30	2.70612e-29
ENSG00000170426.1_SDR9C7	GTEx Heart Atrial vs ventricle	not reported	0.0496944	0.574604	not reported	0.00014692	0.00226098	9.75072e-05	0.00108432	0.00029298	0.00317858	0.00014692	0.00159454
ENSG00000047597.5_XK	GTEx Heart Atrial vs ventricle	not reported	0.0496099	0.573658	not reported	6.93308e-15	1.74135e-13	1.93743e-11	2.60937e-10	1.38778e-14	1.93941e-13	6.93308e-15	9.69023e-14
ENSG00000244694.7_PTCHD4	GTEx Heart Atrial vs ventricle	not reported	0.0494932	0.572341	not reported	0.0212316	0.278179	0.00464409	0.0497233	0.0297322	0.313415	0.0212316	0.223649
ENSG00000279692.1_RP11-1055B8.1	GTEx Heart Atrial vs ventricle	not reported	0.0493937	0.571222	not reported	0.000437578	0.0065341	0.000215434	0.00237558	0.000867531	0.00933379	0.000437578	0.00471012
ENSG00000273487.1_RP4-621B10.8	GTEx Heart Atrial vs ventricle	not reported	0.0488674	0.565199	not reported	6.73335e-17	1.83869e-15	1.12331e-12	1.57161e-11	1.34667e-16	1.99638e-15	6.73335e-17	9.98189e-16
ENSG00000168291.12_PDHB	GTEx Heart Atrial vs ventricle	not reported	0.0488639	0.56519	not reported	1.68276e-28	7.18971e-27	1.66488e-19	2.93424e-18	3.36552e-28	6.99715e-27	1.68276e-28	3.49857e-27
ENSG00000163754.17_GYG1	GTEx Heart Atrial vs ventricle	not reported	0.0486637	0.562937	not reported	2.84509e-15	7.28179e-14	1.07616e-11	1.46135e-10	5.77316e-15	8.16818e-14	2.84509e-15	4.02704e-14
ENSG00000065518.7_NDUFB4	GTEx Heart Atrial vs ventricle	not reported	0.0479522	0.554768	not reported	1.08816e-39	6.8635e-38	6.41055e-26	1.38967e-24	2.17632e-39	6.18411e-38	1.08816e-39	3.09206e-38
ENSG00000188342.11_GTF2F2	GTEx Heart Atrial vs ventricle	not reported	0.0478976	0.554168	not reported	2.72264e-39	1.69919e-37	1.07232e-25	2.31007e-24	5.44529e-39	1.53322e-37	2.72264e-39	7.66609e-38
ENSG00000248015.6_AC005329.7	GTEx Heart Atrial vs ventricle	not reported	0.0476896	0.551792	not reported	3.23598e-28	1.36933e-26	2.25411e-19	3.95456e-18	6.47196e-28	1.33565e-26	3.23598e-28	6.67824e-27
ENSG00000241218.1_RP11-446H18.1	GTEx Heart Atrial vs ventricle	not reported	0.0476356	0.551198	not reported	6.77115e-12	1.50289e-10	1.24906e-09	1.59312e-08	1.35423e-11	1.74184e-10	6.77115e-12	8.70975e-11
ENSG00000113578.17_FGF1	GTEx Heart Atrial vs ventricle	not reported	0.0474608	0.549206	not reported	8.72654e-31	4.08188e-29	7.32683e-21	1.35394e-19	1.74531e-30	3.88755e-29	8.72654e-31	1.94377e-29
ENSG00000273486.1_RP11-731C17.2	GTEx Heart Atrial vs ventricle	not reported	0.0473533	0.547993	not reported	2.41046e-13	5.69666e-12	1.54504e-10	2.02574e-09	4.82059e-13	6.45013e-12	2.41046e-13	3.22529e-12
ENSG00000099974.7_DDTL	GTEx Heart Atrial vs ventricle	not reported	0.0472047	0.546303	not reported	1.01247e-27	4.20534e-26	4.22882e-19	7.36533e-18	2.02494e-27	4.11544e-26	1.01247e-27	2.05772e-26
ENSG00000137726.16_FXYD6	GTEx Heart Atrial vs ventricle	not reported	0.0469341	0.543202	not reported	2.10858e-09	4.15981e-08	4.66771e-08	5.69014e-07	4.21717e-09	5.08676e-08	2.10858e-09	2.54353e-08
ENSG00000163554.12_SPTA1	GTEx Heart Atrial vs ventricle	not reported	0.0468999	0.542836	not reported	2.08954e-06	3.57828e-05	4.51499e-06	5.21707e-05	4.1789e-06	4.70414e-05	2.08954e-06	2.35282e-05
ENSG00000176422.13_SPRYD4	GTEx Heart Atrial vs ventricle	not reported	0.0468641	0.542453	not reported	2.23231e-21	7.26445e-20	2.13295e-15	3.27879e-14	4.46462e-21	7.53355e-20	2.23231e-21	3.76677e-20
ENSG00000022840.15_RNF10	GTEx Heart Atrial vs ventricle	not reported	0.0467799	0.541508	not reported	2.55227e-26	9.97528e-25	2.68066e-18	4.54218e-17	5.10454e-26	9.9108e-25	2.55227e-26	4.9554e-25
ENSG00000230359.5_TPI1P2	GTEx Heart Atrial vs ventricle	not reported	0.046509	0.538432	not reported	0.00202899	0.0289225	0.000641682	0.00698803	0.00388937	0.0413946	0.00202899	0.0216079
ENSG00000271737.1_CTB-113I20.2	GTEx Heart Atrial vs ventricle	not reported	0.0464689	0.537998	not reported	7.00062e-10	1.41378e-08	2.25182e-08	2.76754e-07	1.40012e-09	1.70852e-08	7.00062e-10	8.54312e-09
ENSG00000091106.18_NLRC4	GTEx Heart Atrial vs ventricle	not reported	0.0464355	0.537641	not reported	2.35511e-16	6.30815e-15	2.11802e-12	2.93537e-11	4.44089e-16	6.47824e-15	2.35511e-16	3.4375e-15
ENSG00000279489.1_RP11-392A14.8	GTEx Heart Atrial vs ventricle	not reported	0.0463506	0.536688	not reported	0.00685338	0.0935428	0.00168508	0.0181846	0.011948	0.126365	0.00685338	0.0724755
ENSG00000159199.13_ATP5G1	GTEx Heart Atrial vs ventricle	not reported	0.0457535	0.529804	not reported	2.49102e-17	6.92084e-16	5.24835e-13	7.42616e-12	4.98204e-17	7.47386e-16	2.49102e-17	3.73693e-16
ENSG00000280073.1_CTD-2525P14.5	GTEx Heart Atrial vs ventricle	not reported	0.0457491	0.529783	not reported	2.27982e-12	5.1602e-11	5.80637e-10	7.48129e-09	4.55969e-12	5.93587e-11	2.27982e-12	2.96846e-11
ENSG00000178935.5_ZNF552	GTEx Heart Atrial vs ventricle	not reported	0.045705	0.529302	not reported	4.09047e-20	1.26651e-18	1.12143e-14	1.6805e-13	8.18094e-20	1.33061e-18	4.09047e-20	6.65306e-19
ENSG00000159588.14_CCDC17	GTEx Heart Atrial vs ventricle	not reported	0.0456118	0.528252	not reported	1.36322e-18	3.9739e-17	9.0673e-14	1.31752e-12	2.72645e-18	4.24305e-17	1.36322e-18	2.12152e-17
ENSG00000053501.12_USE1	GTEx Heart Atrial vs ventricle	not reported	0.0454955	0.526934	not reported	1.63771e-71	3.07181e-69	1.07783e-43	3.47263e-42	3.27542e-71	2.06784e-69	1.63771e-71	1.03392e-69
ENSG00000241506.1_PSMC1P1	GTEx Heart Atrial vs ventricle	not reported	0.0454241	0.526136	not reported	1.11378e-05	0.000183022	1.36826e-05	0.000155921	2.22701e-05	0.000246779	1.11378e-05	0.000123446
ENSG00000239887.4_C1orf226	GTEx Heart Atrial vs ventricle	not reported	0.0454213	0.526134	not reported	3.63491e-24	1.31411e-22	4.45762e-17	7.2508e-16	7.26983e-24	1.33235e-22	3.63491e-24	6.66177e-23
ENSG00000122367.19_LDB3	GTEx Heart Atrial vs ventricle	not reported	0.0453981	0.525924	not reported	3.26314e-29	1.43107e-27	5.14018e-20	9.23112e-19	6.52627e-29	1.38563e-27	3.26314e-29	6.92814e-28
ENSG00000110442.11_COMMD9	GTEx Heart Atrial vs ventricle	not reported	0.0453248	0.525104	not reported	7.20338e-65	1.06187e-62	4.75643e-40	1.43728e-38	1.44068e-64	7.73769e-63	7.20338e-65	3.86884e-63
ENSG00000122378.13_FAM213A	GTEx Heart Atrial vs ventricle	not reported	0.0450302	0.52172	not reported	3.16839e-14	7.75035e-13	3.94826e-11	5.26694e-10	6.33937e-14	8.69277e-13	3.16839e-14	4.34489e-13
ENSG00000124839.12_RAB17	GTEx Heart Atrial vs ventricle	not reported	0.0445649	0.516387	not reported	4.57189e-21	1.46798e-19	2.85107e-15	4.36439e-14	9.14378e-21	1.53107e-19	4.57189e-21	7.65535e-20
ENSG00000126777.17_KTN1	GTEx Heart Atrial vs ventricle	not reported	0.0445463	0.5162	not reported	1.48903e-14	3.68853e-13	2.4209e-11	3.25101e-10	2.9754e-14	4.11729e-13	1.48903e-14	2.06048e-13
ENSG00000278058.1_RP11-70D24.2	GTEx Heart Atrial vs ventricle	not reported	0.0444905	0.515582	not reported	4.16979e-14	1.01604e-12	4.5531e-11	6.06443e-10	8.34888e-14	1.14158e-12	4.16979e-14	5.70154e-13
ENSG00000229728.1_RP11-314N13.3	GTEx Heart Atrial vs ventricle	not reported	0.0439649	0.509548	not reported	2.70212e-05	0.000434078	2.43783e-05	0.000275848	5.40095e-05	0.00059401	2.70212e-05	0.000297202
ENSG00000196872.11_KIAA1211L	GTEx Heart Atrial vs ventricle	not reported	0.0439293	0.509165	not reported	5.48774e-19	1.62811e-17	4.77808e-14	7.01207e-13	1.09755e-18	1.72805e-17	5.48774e-19	8.64023e-18
ENSG00000138642.14_HERC6	GTEx Heart Atrial vs ventricle	not reported	0.0437655	0.507295	not reported	6.87156e-28	2.8714e-26	2.68682e-19	4.70191e-18	1.37431e-27	2.80799e-26	6.87156e-28	1.404e-26
ENSG00000268756.1_AC104534.2	GTEx Heart Atrial vs ventricle	not reported	0.0437425	0.507056	not reported	0.000545381	0.00810073	0.000217627	0.00239912	0.00107741	0.0115703	0.000545381	0.00586047
ENSG00000164440.14_TXLNB	GTEx Heart Atrial vs ventricle	not reported	0.0436893	0.506467	not reported	0.000186125	0.00284279	9.7532e-05	0.00108454	0.000370681	0.00401149	0.000186125	0.00201476
ENSG00000203876.9_ADD3-AS1	GTEx Heart Atrial vs ventricle	not reported	0.0436696	0.506268	not reported	1.29588e-05	0.000212087	1.43573e-05	0.000163474	2.591e-05	0.000286714	1.29588e-05	0.000143415
ENSG00000142733.14_MAP3K6	GTEx Heart Atrial vs ventricle	not reported	0.0436293	0.505829	not reported	4.10152e-14	9.99752e-13	4.31577e-11	5.75275e-10	8.20455e-14	1.12199e-12	4.10152e-14	5.60893e-13
ENSG00000251129.1_RP11-734I18.1	GTEx Heart Atrial vs ventricle	not reported	0.0432335	0.501296	not reported	0.00414921	0.0577551	0.00103934	0.0112624	0.00757478	0.0802805	0.00414921	0.0439884
ENSG00000078804.12_TP53INP2	GTEx Heart Atrial vs ventricle	not reported	0.0431798	0.500701	not reported	1.90291e-12	4.31889e-11	4.59346e-10	5.94103e-09	3.80584e-12	4.9648e-11	1.90291e-12	2.4827e-11
ENSG00000047617.14_ANO2	GTEx Heart Atrial vs ventricle	not reported	0.0427663	0.495962	not reported	8.99442e-07	1.57065e-05	2.19377e-06	2.5593e-05	1.79885e-06	2.04124e-05	8.99442e-07	1.02087e-05
ENSG00000027644.4_INSRR	GTEx Heart Atrial vs ventricle	not reported	0.0427149	0.495394	not reported	2.80906e-05	0.000450524	2.40499e-05	0.000272206	5.61445e-05	0.000617164	2.80906e-05	0.000308833
ENSG00000100336.17_APOL4	GTEx Heart Atrial vs ventricle	not reported	0.0426746	0.494954	not reported	0.00028935	0.00436758	0.000131126	0.00145357	0.000574825	0.00620098	0.00028935	0.00312269
ENSG00000178980.14_SELENOW	GTEx Heart Atrial vs ventricle	not reported	0.0426566	0.494772	not reported	8.49636e-29	3.67482e-27	7.39008e-20	1.31973e-18	1.69927e-28	3.56508e-27	8.49636e-29	1.78254e-27
ENSG00000071242.11_RPS6KA2	GTEx Heart Atrial vs ventricle	not reported	0.0425577	0.493654	not reported	8.35666e-19	2.46165e-17	5.67766e-14	8.31107e-13	1.67133e-18	2.61832e-17	8.35666e-19	1.30916e-17
ENSG00000139344.7_AMDHD1	GTEx Heart Atrial vs ventricle	not reported	0.0423551	0.491331	not reported	1.83654e-18	5.32372e-17	9.00944e-14	1.30939e-12	3.67309e-18	5.69148e-17	1.83654e-18	2.84574e-17
ENSG00000170260.8_ZNF212	GTEx Heart Atrial vs ventricle	not reported	0.0423399	0.491182	not reported	1.97676e-31	9.43592e-30	2.1689e-21	4.08255e-20	3.95352e-31	8.9681e-30	1.97676e-31	4.48405e-30
ENSG00000166349.9_RAG1	GTEx Heart Atrial vs ventricle	not reported	0.0422773	0.490483	not reported	5.79386e-23	2.00008e-21	1.86161e-16	2.9589e-15	1.15877e-22	2.04556e-21	5.79386e-23	1.02278e-21
ENSG00000259511.2_UBE2Q2L	GTEx Heart Atrial vs ventricle	not reported	0.0421897	0.489494	not reported	0.000113395	0.0017568	6.47146e-05	0.000722833	0.000226185	0.00245842	0.000113395	0.00123301
ENSG00000270673.1_YTHDF3-AS1	GTEx Heart Atrial vs ventricle	not reported	0.0421338	0.488873	not reported	6.20293e-07	1.0923e-05	1.66313e-06	1.94572e-05	1.24057e-06	1.41175e-05	6.20293e-07	7.06042e-06
ENSG00000267605.5_CTD-3220F14.1	GTEx Heart Atrial vs ventricle	not reported	0.0418365	0.485451	not reported	1.55221e-05	0.000253019	1.53172e-05	0.000174261	3.10327e-05	0.000342852	1.55221e-05	0.000171517
ENSG00000023228.13_NDUFS1	GTEx Heart Atrial vs ventricle	not reported	0.0417846	0.484876	not reported	5.99703e-21	1.91489e-19	2.82591e-15	4.32669e-14	1.19941e-20	2.00154e-19	5.99703e-21	1.00077e-19
ENSG00000155906.16_RMND1	GTEx Heart Atrial vs ventricle	not reported	0.0417087	0.484022	not reported	3.40631e-27	1.38268e-25	5.9079e-19	1.02356e-17	6.81262e-27	1.36135e-25	3.40631e-27	6.80677e-26
ENSG00000149743.13_TRPT1	GTEx Heart Atrial vs ventricle	not reported	0.0415687	0.482452	not reported	1.39926e-32	6.94975e-31	4.45221e-22	8.57358e-21	2.79851e-32	6.56212e-31	1.39926e-32	3.28106e-31
ENSG00000180787.5_ZFP3	GTEx Heart Atrial vs ventricle	not reported	0.0415297	0.482025	not reported	8.25762e-08	1.51594e-06	4.17227e-07	4.96157e-06	1.65152e-07	1.91806e-06	8.25762e-08	9.59195e-07
ENSG00000272375.1_RP11-51J9.6	GTEx Heart Atrial vs ventricle	not reported	0.0413067	0.479464	not reported	3.22482e-06	5.466e-05	5.00032e-06	5.76983e-05	6.44913e-06	7.23066e-05	3.22482e-06	3.61679e-05
ENSG00000178397.12_FAM220A	GTEx Heart Atrial vs ventricle	not reported	0.0411842	0.478069	not reported	4.67413e-21	1.50034e-19	2.34522e-15	3.59895e-14	9.34825e-21	1.56493e-19	4.67413e-21	7.82464e-20
ENSG00000074590.13_NUAK1	GTEx Heart Atrial vs ventricle	not reported	0.0411321	0.477491	not reported	5.56969e-30	2.5161e-28	1.3632e-20	2.49483e-19	1.11394e-29	2.41959e-28	5.56969e-30	1.20979e-28
ENSG00000180901.10_KCTD2	GTEx Heart Atrial vs ventricle	not reported	0.0409296	0.475193	not reported	1.01866e-39	6.43882e-38	3.52378e-26	7.69109e-25	2.03731e-39	5.79228e-38	1.01866e-39	2.89614e-38
ENSG00000183878.15_UTY	GTEx Heart Atrial vs ventricle	not reported	0.0409189	0.475096	not reported	1.86666e-07	3.3704e-06	7.03461e-07	8.31721e-06	3.73331e-07	4.30041e-06	1.86666e-07	2.15033e-06
ENSG00000204261.8_PSMB8-AS1	GTEx Heart Atrial vs ventricle	not reported	0.0405788	0.471173	not reported	8.45669e-19	2.49041e-17	5.0767e-14	7.44452e-13	1.69134e-18	2.64906e-17	8.45669e-19	1.32453e-17
ENSG00000174574.15_AKIRIN1	GTEx Heart Atrial vs ventricle	not reported	0.0405706	0.471105	not reported	8.61324e-24	3.06419e-22	5.39519e-17	8.75249e-16	1.72265e-23	3.11634e-22	8.61324e-24	1.55817e-22
ENSG00000130021.13_PUDP	GTEx Heart Atrial vs ventricle	not reported	0.0404702	0.469965	not reported	5.18139e-28	2.17787e-26	1.80359e-19	3.176e-18	1.03628e-27	2.12549e-26	5.18139e-28	1.06275e-26
ENSG00000165474.5_GJB2	GTEx Heart Atrial vs ventricle	not reported	0.0404164	0.469367	not reported	3.64546e-10	7.45574e-09	1.13506e-08	1.40761e-07	7.29091e-10	8.96069e-09	3.64546e-10	4.48061e-09
ENSG00000278845.4_MRPL45	GTEx Heart Atrial vs ventricle	not reported	0.0403716	0.468872	not reported	6.16947e-23	2.12832e-21	1.70332e-16	2.71127e-15	1.23389e-22	2.17706e-21	6.16947e-23	1.08853e-21
ENSG00000259172.1_RP11-299G20.2	GTEx Heart Atrial vs ventricle	not reported	0.0403349	0.468473	not reported	7.10804e-21	2.26337e-19	2.85117e-15	4.36439e-14	1.42161e-20	2.3672e-19	7.10804e-21	1.1837e-19
ENSG00000101445.9_PPP1R16B	GTEx Heart Atrial vs ventricle	not reported	0.0401217	0.466022	not reported	4.64636e-15	1.17757e-13	9.33924e-12	1.27088e-10	9.32587e-15	1.31053e-13	4.64636e-15	6.53024e-14
ENSG00000150938.9_CRIM1	GTEx Heart Atrial vs ventricle	not reported	0.0399522	0.46408	not reported	4.01039e-29	1.75396e-27	3.91853e-20	7.0672e-19	8.02077e-29	1.69806e-27	4.01039e-29	8.4903e-28
ENSG00000063854.12_HAGH	GTEx Heart Atrial vs ventricle	not reported	0.0399372	0.463931	not reported	2.76213e-22	9.29509e-21	4.02139e-16	6.33153e-15	5.52426e-22	9.57252e-21	2.76213e-22	4.78626e-21
ENSG00000173156.6_RHOD	GTEx Heart Atrial vs ventricle	not reported	0.0398152	0.462541	not reported	2.56608e-31	1.22096e-29	2.07825e-21	3.91441e-20	5.13216e-31	1.16087e-29	2.56608e-31	5.80433e-30
ENSG00000271754.1_RP3-337H4.9	GTEx Heart Atrial vs ventricle	not reported	0.0396964	0.461186	not reported	0.0191207	0.251667	0.00340774	0.0365824	0.0258175	0.27226	0.0191207	0.201495
ENSG00000233110.1_RP11-301L8.2	GTEx Heart Atrial vs ventricle	not reported	0.0395501	0.459512	not reported	1.52444e-07	2.76574e-06	5.80146e-07	6.87295e-06	3.04886e-07	3.52002e-06	1.52444e-07	1.76021e-06
ENSG00000123975.4_CKS2	GTEx Heart Atrial vs ventricle	not reported	0.0395338	0.459348	not reported	9.72175e-07	1.69409e-05	2.04285e-06	2.38565e-05	1.9443e-06	2.20437e-05	9.72175e-07	1.10263e-05
ENSG00000204323.5_SMIM5	GTEx Heart Atrial vs ventricle	not reported	0.0394078	0.457911	not reported	6.48534e-08	1.19566e-06	3.24875e-07	3.87446e-06	1.29707e-07	1.50885e-06	6.48534e-08	7.54513e-07
ENSG00000102981.9_PARD6A	GTEx Heart Atrial vs ventricle	not reported	0.0394006	0.457852	not reported	1.08816e-39	6.8635e-38	3.20361e-26	7.0004e-25	2.17632e-39	6.18411e-38	1.08816e-39	3.09206e-38
ENSG00000002726.20_AOC1	GTEx Heart Atrial vs ventricle	not reported	0.0393413	0.457189	not reported	4.13797e-07	7.35733e-06	1.13085e-06	1.32878e-05	8.27585e-07	9.462e-06	4.13797e-07	4.73157e-06
ENSG00000119328.11_FAM206A	GTEx Heart Atrial vs ventricle	not reported	0.0390402	0.453715	not reported	6.52353e-45	4.85138e-43	3.41117e-29	8.10322e-28	1.30471e-44	4.22393e-43	6.52353e-45	2.11197e-43
ENSG00000277383.1_CTD-3001H11.2	GTEx Heart Atrial vs ventricle	not reported	0.0386592	0.449312	not reported	0.000554173	0.00822726	0.000188783	0.0020848	0.00109276	0.0117332	0.000554173	0.00595402
ENSG00000176371.13_ZSCAN2	GTEx Heart Atrial vs ventricle	not reported	0.0385941	0.448581	not reported	9.66578e-37	5.57415e-35	1.43392e-24	2.98782e-23	1.93316e-36	5.0782e-35	9.66578e-37	2.5391e-35
ENSG00000129667.12_RHBDF2	GTEx Heart Atrial vs ventricle	not reported	0.038496	0.447466	not reported	3.77026e-16	1.00196e-14	1.81674e-12	2.52357e-11	6.66134e-16	9.6481e-15	3.77026e-16	5.46992e-15
ENSG00000254533.1_AF186192.1	GTEx Heart Atrial vs ventricle	not reported	0.0384894	0.447414	not reported	1.00383e-10	2.11118e-09	4.50874e-09	5.65912e-08	2.00766e-10	2.50414e-09	1.00383e-10	1.25229e-09
ENSG00000137571.10_SLCO5A1	GTEx Heart Atrial vs ventricle	not reported	0.038368	0.446027	not reported	7.95155e-06	0.000131771	8.41484e-06	9.64592e-05	1.58998e-05	0.000176756	7.95155e-06	8.84197e-05
ENSG00000280129.1_RP11-298I3.3	GTEx Heart Atrial vs ventricle	not reported	0.0383637	0.446003	not reported	0.0144499	0.192032	0.00258297	0.0277773	0.0210007	0.221655	0.0144499	0.152375
ENSG00000106591.3_MRPL32	GTEx Heart Atrial vs ventricle	not reported	0.0383345	0.445689	not reported	2.78743e-61	3.63809e-59	2.21543e-38	6.4718e-37	5.57486e-61	2.74651e-59	2.78743e-61	1.37325e-59
ENSG00000162377.5_COA7	GTEx Heart Atrial vs ventricle	not reported	0.0380062	0.441896	not reported	1.75325e-25	6.62985e-24	4.53618e-18	7.62389e-17	3.5065e-25	6.64744e-24	1.75325e-25	3.32372e-24
ENSG00000164070.11_HSPA4L	GTEx Heart Atrial vs ventricle	not reported	0.0378337	0.439915	not reported	1.78585e-11	3.88556e-10	1.44487e-09	1.83959e-08	3.5717e-11	4.54548e-10	1.78585e-11	2.27288e-10
ENSG00000189184.11_PCDH18	GTEx Heart Atrial vs ventricle	not reported	0.0377024	0.438413	not reported	2.1364e-05	0.00034499	1.65613e-05	0.00018827	4.2704e-05	0.000470293	2.1364e-05	0.000235329
ENSG00000143977.13_SNRPG	GTEx Heart Atrial vs ventricle	not reported	0.0376934	0.438334	not reported	1.98775e-28	8.47359e-27	8.35442e-20	1.48861e-18	3.97551e-28	8.25045e-27	1.98775e-28	4.12522e-27
ENSG00000165688.11_PMPCA	GTEx Heart Atrial vs ventricle	not reported	0.0376118	0.437433	not reported	1.15338e-66	1.79738e-64	2.1286e-41	6.58769e-40	2.30676e-66	1.29287e-64	1.15338e-66	6.46436e-65
ENSG00000235173.6_HGH1	GTEx Heart Atrial vs ventricle	not reported	0.0375741	0.437019	not reported	1.07081e-51	1.00561e-49	4.51189e-33	1.17747e-31	2.14162e-51	8.21235e-50	1.07081e-51	4.10618e-50
ENSG00000075914.12_EXOSC7	GTEx Heart Atrial vs ventricle	not reported	0.0375261	0.436485	not reported	5.28964e-27	2.13006e-25	5.6086e-19	9.7268e-18	1.05793e-26	2.10108e-25	5.28964e-27	1.05054e-25
ENSG00000183072.9_NKX2-5	GTEx Heart Atrial vs ventricle	not reported	0.0375249	0.436485	not reported	4.82365e-16	1.27504e-14	1.99232e-12	2.76358e-11	1.11022e-15	1.60197e-14	4.82365e-16	6.97231e-15
ENSG00000135253.13_KCP	GTEx Heart Atrial vs ventricle	not reported	0.0375206	0.436471	not reported	6.64937e-05	0.00104525	3.73878e-05	0.000420619	0.000132753	0.00144898	6.64937e-05	0.00072596
ENSG00000270562.1_RP11-154H23.3	GTEx Heart Atrial vs ventricle	not reported	0.0374661	0.435861	not reported	0.000731622	0.0107682	0.00022473	0.0024765	0.00143534	0.0153822	0.000731622	0.00784467
ENSG00000274184.1_RP11-158H5.8	GTEx Heart Atrial vs ventricle	not reported	0.037464	0.435861	not reported	0.000555546	0.00824693	0.000181925	0.00201003	0.00109493	0.011756	0.000555546	0.00596846
ENSG00000108094.14_CUL2	GTEx Heart Atrial vs ventricle	not reported	0.0374333	0.435529	not reported	1.92997e-16	5.18887e-15	1.12986e-12	1.58046e-11	3.33067e-16	4.8755e-15	1.92997e-16	2.82513e-15
ENSG00000112186.11_CAP2	GTEx Heart Atrial vs ventricle	not reported	0.0373695	0.43481	not reported	2.67504e-09	5.2553e-08	3.58788e-08	4.38565e-07	5.35008e-09	6.43568e-08	2.67504e-09	3.21803e-08
ENSG00000271868.1_RP11-1293J14.1	GTEx Heart Atrial vs ventricle	not reported	0.0372463	0.433402	not reported	8.45558e-06	0.0001399	8.41393e-06	9.6454e-05	1.69073e-05	0.000187795	8.45558e-06	9.39538e-05
ENSG00000257261.5_RP11-96H19.1	GTEx Heart Atrial vs ventricle	not reported	0.0372209	0.43313	not reported	1.42601e-23	5.03249e-22	5.73678e-17	9.29354e-16	2.85202e-23	5.12721e-22	1.42601e-23	2.5636e-22
ENSG00000074071.14_MRPS34	GTEx Heart Atrial vs ventricle	not reported	0.0371861	0.432749	not reported	2.13675e-53	2.14568e-51	4.83853e-34	1.29116e-32	4.27351e-53	1.71721e-51	2.13675e-53	8.58604e-52
ENSG00000135686.12_KLHL36	GTEx Heart Atrial vs ventricle	not reported	0.0371767	0.432665	not reported	9.54512e-16	2.49099e-14	2.9666e-12	4.09581e-11	1.88738e-15	2.70602e-14	9.54512e-16	1.369e-14
ENSG00000116096.5_SPR	GTEx Heart Atrial vs ventricle	not reported	0.037065	0.431389	not reported	4.31198e-16	1.14256e-14	1.8079e-12	2.51162e-11	8.88178e-16	1.28408e-14	4.31198e-16	6.24143e-15
ENSG00000164818.15_DNAAF5	GTEx Heart Atrial vs ventricle	not reported	0.0369044	0.429568	not reported	1.62352e-25	6.14937e-24	3.99012e-18	6.72303e-17	3.24704e-25	6.16232e-24	1.62352e-25	3.08116e-24
ENSG00000132109.9_TRIM21	GTEx Heart Atrial vs ventricle	not reported	0.0368686	0.429176	not reported	2.07922e-24	7.58971e-23	1.7896e-17	2.94799e-16	4.15844e-24	7.67145e-23	2.07922e-24	3.83572e-23
ENSG00000225137.1_DYNC1I2P1	GTEx Heart Atrial vs ventricle	not reported	0.0366786	0.426987	not reported	0.000761225	0.011192	0.000225798	0.00248774	0.00149162	0.0159787	0.000761225	0.00815912
ENSG00000236670.1_KRT18P5	GTEx Heart Atrial vs ventricle	not reported	0.0366698	0.426908	not reported	0.000147178	0.00226462	6.50935e-05	0.000726986	0.000293184	0.00318063	0.000147178	0.00159726
ENSG00000149927.17_DOC2A	GTEx Heart Atrial vs ventricle	not reported	0.0364446	0.42431	not reported	0.0108376	0.14549	0.00191558	0.0206495	0.0167134	0.17653	0.0108376	0.114376
ENSG00000270028.1_RP11-380L11.4	GTEx Heart Atrial vs ventricle	not reported	0.0363664	0.423424	not reported	1.86266e-19	5.61703e-18	1.55265e-14	2.31647e-13	3.72532e-19	5.93936e-18	1.86266e-19	2.96968e-18
ENSG00000100311.16_PDGFB	GTEx Heart Atrial vs ventricle	not reported	0.0362591	0.422199	not reported	3.44382e-16	9.15799e-15	1.49734e-12	2.08675e-11	6.66134e-16	9.6481e-15	3.44382e-16	5.00122e-15
ENSG00000164220.6_F2RL2	GTEx Heart Atrial vs ventricle	not reported	0.036191	0.421429	not reported	5.6506e-13	1.31163e-11	1.48271e-10	1.94524e-09	1.13021e-12	1.49584e-11	5.6506e-13	7.48009e-12
ENSG00000137491.14_SLCO2B1	GTEx Heart Atrial vs ventricle	not reported	0.0361278	0.420717	not reported	3.15191e-05	0.000504378	2.06343e-05	0.000233968	6.29834e-05	0.000691717	3.15191e-05	0.000346232
ENSG00000212864.3_RNF208	GTEx Heart Atrial vs ventricle	not reported	0.0361068	0.420496	not reported	8.06824e-43	5.64564e-41	3.93076e-28	9.08349e-27	1.61365e-42	4.96508e-41	8.06824e-43	2.48254e-41
ENSG00000116455.13_WDR77	GTEx Heart Atrial vs ventricle	not reported	0.0360126	0.419435	not reported	4.00746e-27	1.62226e-25	4.23186e-19	7.37e-18	8.01492e-27	1.59837e-25	4.00746e-27	7.99187e-26
ENSG00000184887.13_BTBD6	GTEx Heart Atrial vs ventricle	not reported	0.0360136	0.419435	not reported	1.31094e-65	1.98908e-63	6.76427e-41	2.07731e-39	2.62188e-65	1.43761e-63	1.31094e-65	7.18804e-64
ENSG00000023330.14_ALAS1	GTEx Heart Atrial vs ventricle	not reported	0.0359343	0.418558	not reported	6.54978e-21	2.08817e-19	2.01351e-15	3.09772e-14	1.30996e-20	2.18304e-19	6.54978e-21	1.09161e-19
ENSG00000123444.13_KBTBD4	GTEx Heart Atrial vs ventricle	not reported	0.0359299	0.41853	not reported	3.65691e-11	7.83966e-10	2.06446e-09	2.61528e-08	7.31382e-11	9.22627e-10	3.65691e-11	4.61314e-10
ENSG00000117643.14_MAN1C1	GTEx Heart Atrial vs ventricle	not reported	0.0354261	0.412685	not reported	8.79963e-15	2.2011e-13	1.05098e-11	1.42745e-10	1.77636e-14	2.47477e-13	8.79963e-15	1.22594e-13
ENSG00000171421.12_MRPL36	GTEx Heart Atrial vs ventricle	not reported	0.0353917	0.412307	not reported	7.93408e-51	7.23146e-49	1.10175e-32	2.84727e-31	1.58682e-50	5.96891e-49	7.93408e-51	2.98445e-49
ENSG00000080031.9_PTPRH	GTEx Heart Atrial vs ventricle	not reported	0.0349936	0.407692	not reported	0.00889886	0.120297	0.00155337	0.0167781	0.0141945	0.150002	0.00889886	0.093982
ENSG00000131269.15_ABCB7	GTEx Heart Atrial vs ventricle	not reported	0.0349741	0.407503	not reported	6.39091e-19	1.8912e-17	2.97025e-14	4.38976e-13	1.27818e-18	2.00894e-17	6.39091e-19	1.00455e-17
ENSG00000134775.15_FHOD3	GTEx Heart Atrial vs ventricle	not reported	0.0349754	0.407503	not reported	3.14197e-28	1.33036e-26	8.75517e-20	1.55855e-18	6.28395e-28	1.29736e-26	3.14197e-28	6.48682e-27
ENSG00000155463.12_OXA1L	GTEx Heart Atrial vs ventricle	not reported	0.0347029	0.404374	not reported	4.18113e-51	3.84638e-49	7.12982e-33	1.85065e-31	8.36227e-51	3.15986e-49	4.18113e-51	1.57993e-49
ENSG00000229376.3_CICP3	GTEx Heart Atrial vs ventricle	not reported	0.0346066	0.403275	not reported	8.93796e-13	2.05537e-11	1.805e-10	2.36164e-09	1.78768e-12	2.35444e-11	8.93796e-13	1.17724e-11
ENSG00000145331.13_TRMT10A	GTEx Heart Atrial vs ventricle	not reported	0.0345924	0.403132	not reported	4.76177e-28	2.00433e-26	1.08135e-19	1.91919e-18	9.52353e-28	1.95684e-26	4.76177e-28	9.78421e-27
ENSG00000121152.9_NCAPH	GTEx Heart Atrial vs ventricle	not reported	0.0345547	0.402714	not reported	0.00128786	0.0186322	0.000316875	0.00347603	0.00248349	0.0265121	0.00128786	0.0137519
ENSG00000163633.10_C4orf36	GTEx Heart Atrial vs ventricle	not reported	0.0345032	0.402137	not reported	4.25828e-15	1.08119e-13	6.32061e-12	8.64188e-11	8.43769e-15	1.18725e-13	4.25828e-15	5.99252e-14
ENSG00000136546.13_SCN7A	GTEx Heart Atrial vs ventricle	not reported	0.0343314	0.40018	not reported	2.66964e-07	4.78481e-06	6.73794e-07	7.97055e-06	5.33924e-07	6.12883e-06	2.66964e-07	3.06495e-06
ENSG00000170340.10_B3GNT2	GTEx Heart Atrial vs ventricle	not reported	0.0343298	0.40018	not reported	2.04547e-16	5.49157e-15	9.59112e-13	1.34461e-11	4.44089e-16	6.47824e-15	2.04547e-16	2.9904e-15
ENSG00000103269.13_RHBDL1	GTEx Heart Atrial vs ventricle	not reported	0.034315	0.400033	not reported	1.29097e-08	2.46154e-07	8.73325e-08	1.05704e-06	2.58194e-08	3.05636e-07	1.29097e-08	1.52862e-07
ENSG00000271851.1_RP11-565F19.2	GTEx Heart Atrial vs ventricle	not reported	0.0343047	0.399936	not reported	5.47461e-28	2.29925e-26	1.14521e-19	2.0301e-18	1.09492e-27	2.24422e-26	5.47461e-28	1.12211e-26
ENSG00000107719.8_PALD1	GTEx Heart Atrial vs ventricle	not reported	0.0341428	0.398071	not reported	2.00174e-40	1.29855e-38	7.44815e-27	1.65902e-25	4.00348e-40	1.16036e-38	2.00174e-40	5.80178e-39
ENSG00000070540.12_WIPI1	GTEx Heart Atrial vs ventricle	not reported	0.0340799	0.39736	not reported	1.72977e-11	3.76632e-10	1.15258e-09	1.47224e-08	3.45954e-11	4.40465e-10	1.72977e-11	2.20232e-10
ENSG00000268001.1_CARD8-AS1	GTEx Heart Atrial vs ventricle	not reported	0.0339694	0.396093	not reported	2.57956e-22	8.69484e-21	2.51366e-16	3.98307e-15	5.15912e-22	8.94954e-21	2.57956e-22	4.47477e-21
ENSG00000133460.19_SLC2A11	GTEx Heart Atrial vs ventricle	not reported	0.0339076	0.395417	not reported	1.99701e-19	6.01343e-18	1.36151e-14	2.03483e-13	3.99402e-19	6.36091e-18	1.99701e-19	3.18045e-18
ENSG00000104522.15_TSTA3	GTEx Heart Atrial vs ventricle	not reported	0.0339019	0.395374	not reported	3.62922e-61	4.7219e-59	1.53427e-38	4.49846e-37	7.25844e-61	3.56831e-59	3.62922e-61	1.78415e-59
ENSG00000131055.4_COX4I2	GTEx Heart Atrial vs ventricle	not reported	0.0337763	0.393931	not reported	2.57543e-18	7.42611e-17	6.36105e-14	9.2924e-13	5.15086e-18	7.94861e-17	2.57543e-18	3.9746e-17
ENSG00000186106.11_ANKRD46	GTEx Heart Atrial vs ventricle	not reported	0.0336848	0.392886	not reported	5.36181e-30	2.42483e-28	7.27298e-21	1.3441e-19	1.07236e-29	2.33075e-28	5.36181e-30	1.16537e-28
ENSG00000233038.5_AC011899.9	GTEx Heart Atrial vs ventricle	not reported	0.033549	0.391324	not reported	1.18915e-06	2.06316e-05	1.81897e-06	2.12648e-05	2.37821e-06	2.69205e-05	1.18915e-06	1.34637e-05
ENSG00000138604.9_GLCE	GTEx Heart Atrial vs ventricle	not reported	0.0335283	0.391104	not reported	7.05201e-19	2.08296e-17	2.84452e-14	4.20755e-13	1.4104e-18	2.21356e-17	7.05201e-19	1.10678e-17
ENSG00000135269.17_TES	GTEx Heart Atrial vs ventricle	not reported	0.033456	0.390283	not reported	2.55561e-28	1.08586e-26	6.81498e-20	1.21882e-18	5.11122e-28	1.05799e-26	2.55561e-28	5.28993e-27
ENSG00000262484.1_CCER2	GTEx Heart Atrial vs ventricle	not reported	0.0333148	0.38868	not reported	4.18072e-12	9.34742e-11	4.44802e-10	5.75544e-09	8.36153e-12	1.08037e-10	4.18072e-12	5.40216e-11
ENSG00000152705.7_CATSPER3	GTEx Heart Atrial vs ventricle	not reported	0.0333038	0.388574	not reported	7.64859e-12	1.69384e-10	6.53529e-10	8.40898e-09	1.52972e-11	1.96537e-10	7.64859e-12	9.82926e-11
ENSG00000119714.10_GPR68	GTEx Heart Atrial vs ventricle	not reported	0.0330495	0.385628	not reported	0.000160882	0.00246798	6.07618e-05	0.000679414	0.000320211	0.00347148	0.000160882	0.00174489
ENSG00000074219.13_TEAD2	GTEx Heart Atrial vs ventricle	not reported	0.0328952	0.383849	not reported	1.97542e-45	1.49865e-43	9.31244e-30	2.24903e-28	3.95085e-45	1.29854e-43	1.97542e-45	6.49271e-44
ENSG00000178966.16_RMI1	GTEx Heart Atrial vs ventricle	not reported	0.0324844	0.379077	not reported	2.15064e-35	1.18047e-33	4.8427e-24	9.94164e-23	4.30128e-35	1.08745e-33	2.15064e-35	5.43725e-34
ENSG00000008516.16_MMP25	GTEx Heart Atrial vs ventricle	not reported	0.0323127	0.377116	not reported	6.90626e-12	1.5319e-10	5.768e-10	7.43231e-09	1.38125e-11	1.77594e-10	6.90626e-12	8.88024e-11
ENSG00000128335.13_APOL2	GTEx Heart Atrial vs ventricle	not reported	0.032296	0.376942	not reported	6.97335e-52	6.58757e-50	1.97909e-33	5.20677e-32	1.39467e-51	5.36692e-50	6.97335e-52	2.68346e-50
ENSG00000005075.15_POLR2J	GTEx Heart Atrial vs ventricle	not reported	0.0319782	0.373254	not reported	1.46645e-40	9.55785e-39	4.98563e-27	1.11567e-25	2.9329e-40	8.53404e-39	1.46645e-40	4.26702e-39
ENSG00000187984.12_ANKRD19P	GTEx Heart Atrial vs ventricle	not reported	0.0319306	0.372719	not reported	3.53939e-05	0.000564858	1.89314e-05	0.000214883	7.07096e-05	0.000775584	3.53939e-05	0.000388405
ENSG00000223547.9_ZNF844	GTEx Heart Atrial vs ventricle	not reported	0.031921	0.372628	not reported	1.30881e-17	3.6737e-16	1.50061e-13	2.16452e-12	2.61762e-17	3.9572e-16	1.30881e-17	1.9786e-16
ENSG00000198805.11_PNP	GTEx Heart Atrial vs ventricle	not reported	0.0318436	0.371767	not reported	0.0278674	0.361375	0.00386087	0.0413931	0.0297235	0.313339	0.0278674	0.29328
ENSG00000070501.11_POLB	GTEx Heart Atrial vs ventricle	not reported	0.0316241	0.369224	not reported	2.85475e-40	1.84382e-38	7.02559e-27	1.56709e-25	5.70951e-40	1.64952e-38	2.85475e-40	8.24759e-39
ENSG00000164078.12_MST1R	GTEx Heart Atrial vs ventricle	not reported	0.031615	0.369139	not reported	8.95053e-14	2.15234e-12	3.50706e-11	4.68743e-10	1.78968e-13	2.42345e-12	8.95053e-14	1.21217e-12
ENSG00000125910.5_S1PR4	GTEx Heart Atrial vs ventricle	not reported	0.0315994	0.368977	not reported	7.4587e-16	1.95833e-14	1.76669e-12	2.45568e-11	1.44329e-15	2.07663e-14	7.4587e-16	1.07317e-14
ENSG00000196290.14_NIF3L1	GTEx Heart Atrial vs ventricle	not reported	0.031524	0.368118	not reported	4.07026e-14	9.92365e-13	2.12483e-11	2.85823e-10	8.14904e-14	1.11462e-12	4.07026e-14	5.56728e-13
ENSG00000011007.12_ELOA	GTEx Heart Atrial vs ventricle	not reported	0.0315145	0.368028	not reported	2.04233e-37	1.20016e-35	3.00762e-25	6.38825e-24	4.08466e-37	1.09323e-35	2.04233e-37	5.46613e-36
ENSG00000244926.6_ALKBH3-AS1	GTEx Heart Atrial vs ventricle	not reported	0.0315035	0.36792	not reported	3.74961e-06	6.32808e-05	3.70174e-06	4.28788e-05	7.49833e-06	8.39339e-05	3.74961e-06	4.19901e-05
ENSG00000227097.5_RPS28P7	GTEx Heart Atrial vs ventricle	not reported	0.0308212	0.359972	not reported	1.21777e-06	2.11105e-05	1.62464e-06	1.90188e-05	2.43544e-06	2.75622e-05	1.21777e-06	1.37854e-05
ENSG00000221949.5_LINC01465	GTEx Heart Atrial vs ventricle	not reported	0.0308157	0.359929	not reported	0.000315665	0.00475372	9.26428e-05	0.00103067	0.000624948	0.00673923	0.000315665	0.00340509
ENSG00000066056.13_TIE1	GTEx Heart Atrial vs ventricle	not reported	0.0308054	0.359829	not reported	1.98213e-24	7.24296e-23	1.06573e-17	1.76892e-16	3.96426e-24	7.31909e-23	1.98213e-24	3.65954e-23
ENSG00000188993.3_LRRC66	GTEx Heart Atrial vs ventricle	not reported	0.0307841	0.359599	not reported	1.87451e-05	0.00030386	1.13336e-05	0.000129529	3.74675e-05	0.000413173	1.87451e-05	0.000206756
ENSG00000113396.12_SLC27A6	GTEx Heart Atrial vs ventricle	not reported	0.0306177	0.357676	not reported	0.00123166	0.0178441	0.000265567	0.00291892	0.00236832	0.0252904	0.00123166	0.0131559
ENSG00000106351.12_AGFG2	GTEx Heart Atrial vs ventricle	not reported	0.0305061	0.356393	not reported	2.72192e-27	1.10966e-25	2.09887e-19	3.68657e-18	5.44384e-27	1.09099e-25	2.72192e-27	5.45495e-26
ENSG00000270558.1_CTD-2124B8.2	GTEx Heart Atrial vs ventricle	not reported	0.0304966	0.356301	not reported	1.04879e-06	1.82544e-05	1.44025e-06	1.68831e-05	2.0975e-06	2.37663e-05	1.04879e-06	1.18861e-05
ENSG00000171408.13_PDE7B	GTEx Heart Atrial vs ventricle	not reported	0.0304529	0.35581	not reported	2.35597e-35	1.29044e-33	4.15398e-24	8.54892e-23	4.71194e-35	1.18953e-33	2.35597e-35	5.94767e-34
ENSG00000237836.5_PHKA2-AS1	GTEx Heart Atrial vs ventricle	not reported	0.0303501	0.35463	not reported	3.26616e-06	5.5338e-05	3.17765e-06	3.68885e-05	6.53161e-06	7.32155e-05	3.26616e-06	3.66236e-05
ENSG00000241666.2_RP3-455J7.4	GTEx Heart Atrial vs ventricle	not reported	0.0303223	0.354325	not reported	2.50148e-10	5.16294e-09	5.19941e-09	6.51654e-08	5.00296e-10	6.17217e-09	2.50148e-10	3.08664e-09
ENSG00000168827.14_GFM1	GTEx Heart Atrial vs ventricle	not reported	0.0303009	0.354094	not reported	4.59229e-10	9.35438e-09	7.72891e-09	9.6396e-08	9.18459e-10	1.1264e-08	4.59229e-10	5.63267e-09
ENSG00000249119.1_MTND6P4	GTEx Heart Atrial vs ventricle	not reported	0.0302961	0.354059	not reported	2.0769e-10	4.30893e-09	4.59722e-09	5.76878e-08	4.1538e-10	5.13862e-09	2.0769e-10	2.56962e-09
ENSG00000078237.6_TIGAR	GTEx Heart Atrial vs ventricle	not reported	0.0302176	0.353162	not reported	5.18731e-33	2.621e-31	9.22304e-23	1.8171e-21	1.03746e-32	2.46026e-31	5.18731e-33	1.23013e-31
ENSG00000119242.8_CCDC92	GTEx Heart Atrial vs ventricle	not reported	0.0299647	0.350225	not reported	1.71993e-54	1.78954e-52	5.07317e-35	1.38243e-33	3.43986e-54	1.42221e-52	1.71993e-54	7.11104e-53
ENSG00000130348.11_QRSL1	GTEx Heart Atrial vs ventricle	not reported	0.0299048	0.349545	not reported	4.33718e-20	1.34129e-18	3.96489e-15	6.03623e-14	8.67435e-20	1.40976e-18	4.33718e-20	7.04879e-19
ENSG00000231167.3_YBX1P2	GTEx Heart Atrial vs ventricle	not reported	0.0298597	0.349037	not reported	4.27912e-05	0.000680064	1.98651e-05	0.00022532	8.54604e-05	0.00093604	4.27912e-05	0.000468838
ENSG00000185262.8_UBALD2	GTEx Heart Atrial vs ventricle	not reported	0.0297437	0.347701	not reported	4.22162e-18	1.2062e-16	6.36052e-14	9.29227e-13	8.44323e-18	1.29483e-16	4.22162e-18	6.47415e-17
ENSG00000169083.16_AR	GTEx Heart Atrial vs ventricle	not reported	0.0295603	0.345596	not reported	1.3848e-09	2.7603e-08	1.52921e-08	1.88873e-07	2.76959e-09	3.35554e-08	1.3848e-09	1.67816e-08
ENSG00000216624.3_GAPDHP72	GTEx Heart Atrial vs ventricle	not reported	0.0295507	0.345504	not reported	9.13031e-06	0.000150726	6.36524e-06	7.32604e-05	1.8255e-05	0.000202622	9.13031e-06	0.000101364
ENSG00000180233.10_ZNRF2	GTEx Heart Atrial vs ventricle	not reported	0.0295417	0.345418	not reported	1.30185e-19	3.95637e-18	7.49727e-15	1.12994e-13	2.60371e-19	4.17201e-18	1.30185e-19	2.086e-18
ENSG00000127054.20_INTS11	GTEx Heart Atrial vs ventricle	not reported	0.0295034	0.344989	not reported	6.56404e-58	7.58772e-56	5.76461e-37	1.62999e-35	1.31281e-57	5.93965e-56	6.56404e-58	2.96983e-56
ENSG00000106078.17_COBL	GTEx Heart Atrial vs ventricle	not reported	0.0294054	0.343863	not reported	1.28848e-28	5.52792e-27	3.13973e-20	5.68388e-19	2.57697e-28	5.37277e-27	1.28848e-28	2.68639e-27
ENSG00000214026.10_MRPL23	GTEx Heart Atrial vs ventricle	not reported	0.029124	0.340591	not reported	6.67606e-11	1.41511e-09	2.03947e-09	2.58409e-08	1.33521e-10	1.67264e-09	6.67606e-11	8.36474e-10
ENSG00000187952.9_HS6ST1P1	GTEx Heart Atrial vs ventricle	not reported	0.0290929	0.340247	not reported	0.00256415	0.0362592	0.000452409	0.00494396	0.00471373	0.0501117	0.00256415	0.0272679
ENSG00000154822.17_PLCL2	GTEx Heart Atrial vs ventricle	not reported	0.0289871	0.339028	not reported	9.45216e-25	3.49772e-23	5.8243e-18	9.74849e-17	1.89043e-24	3.52193e-23	9.45216e-25	1.76097e-23
ENSG00000125652.7_ALKBH7	GTEx Heart Atrial vs ventricle	not reported	0.0289616	0.33875	not reported	2.04416e-43	1.45443e-41	8.31034e-29	1.9564e-27	4.08831e-43	1.27729e-41	2.04416e-43	6.38643e-42
ENSG00000218175.2_AC016739.2	GTEx Heart Atrial vs ventricle	not reported	0.0289328	0.338431	not reported	9.88827e-24	3.50935e-22	2.34984e-17	3.8534e-16	1.97765e-23	3.5708e-22	9.88827e-24	1.7854e-22
ENSG00000253570.1_RNF5P1	GTEx Heart Atrial vs ventricle	not reported	0.0288917	0.33797	not reported	0.00687126	0.0937806	0.00102161	0.0110725	0.0111049	0.117471	0.00687126	0.0726608
ENSG00000007520.3_TSR3	GTEx Heart Atrial vs ventricle	not reported	0.0288168	0.337112	not reported	2.22593e-38	1.34701e-36	6.27368e-26	1.36014e-24	4.45187e-38	1.22472e-36	2.22593e-38	6.12359e-37
ENSG00000278925.1_AC005753.1	GTEx Heart Atrial vs ventricle	not reported	0.0286793	0.335523	not reported	3.35638e-11	7.20955e-10	1.26779e-09	1.61661e-08	6.71276e-11	8.47734e-10	3.35638e-11	4.23918e-10
ENSG00000185338.4_SOCS1	GTEx Heart Atrial vs ventricle	not reported	0.0286226	0.334879	not reported	4.60308e-13	1.07316e-11	8.04894e-11	1.0644e-09	9.20708e-13	1.22169e-11	4.60308e-13	6.10783e-12
ENSG00000277476.1_RP11-147L13.13	GTEx Heart Atrial vs ventricle	not reported	0.0286074	0.334719	not reported	6.17708e-20	1.8998e-18	4.40797e-15	6.697e-14	1.23542e-19	1.99747e-18	6.17708e-20	9.98733e-19
ENSG00000279619.1_CTD-2527I21.5	GTEx Heart Atrial vs ventricle	not reported	0.0285138	0.333644	not reported	3.45087e-18	9.89533e-17	5.09188e-14	7.46571e-13	6.90174e-18	1.06126e-16	3.45087e-18	5.30668e-17
ENSG00000022267.16_FHL1	GTEx Heart Atrial vs ventricle	not reported	0.0284936	0.333426	not reported	4.4127e-12	9.85969e-11	3.38144e-10	4.38822e-09	8.82538e-12	1.13981e-10	4.4127e-12	5.69941e-11
ENSG00000182264.8_IZUMO1	GTEx Heart Atrial vs ventricle	not reported	0.028453	0.33297	not reported	1.16685e-11	2.56217e-10	6.30566e-10	8.11754e-09	2.33369e-11	2.98534e-10	1.16685e-11	1.49277e-10
ENSG00000149639.14_SOGA1	GTEx Heart Atrial vs ventricle	not reported	0.0280099	0.327803	not reported	6.73008e-65	9.92805e-63	5.80344e-41	1.78409e-39	1.34602e-64	7.23491e-63	6.73008e-65	3.61746e-63
ENSG00000170647.3_TMEM133	GTEx Heart Atrial vs ventricle	not reported	0.028007	0.327788	not reported	9.89856e-32	4.77116e-30	4.079e-22	7.86806e-21	1.97971e-31	4.52641e-30	9.89856e-32	2.26321e-30
ENSG00000124171.8_PARD6B	GTEx Heart Atrial vs ventricle	not reported	0.0279211	0.3268	not reported	1.1973e-25	4.56e-24	1.54058e-18	2.63278e-17	2.39461e-25	4.56252e-24	1.1973e-25	2.28126e-24
ENSG00000089876.11_DHX32	GTEx Heart Atrial vs ventricle	not reported	0.0278684	0.326202	not reported	2.44056e-20	7.62031e-19	2.35297e-15	3.61058e-14	4.88113e-20	7.99299e-19	2.44056e-20	3.99649e-19
ENSG00000104888.9_SLC17A7	GTEx Heart Atrial vs ventricle	not reported	0.0275987	0.323063	not reported	1.14477e-18	3.35265e-17	2.39901e-14	3.55718e-13	2.28954e-18	3.57088e-17	1.14477e-18	1.78544e-17
ENSG00000188672.17_RHCE	GTEx Heart Atrial vs ventricle	not reported	0.0275925	0.32301	not reported	1.37369e-05	0.000224591	7.76484e-06	8.91462e-05	2.74602e-05	0.000303722	1.37369e-05	0.000151969
ENSG00000279138.1_KB-1742H10.3	GTEx Heart Atrial vs ventricle	not reported	0.0275857	0.322948	not reported	2.7539e-05	0.000442088	1.29032e-05	0.000147144	5.50233e-05	0.000604988	2.7539e-05	0.000302833
ENSG00000135451.12_TROAP	GTEx Heart Atrial vs ventricle	not reported	0.0275024	0.321991	not reported	0.0301366	0.38951	0.00362293	0.0388723	0.0287595	0.303192	0.0275024	0.289453
ENSG00000100902.10_PSMA6	GTEx Heart Atrial vs ventricle	not reported	0.0274885	0.321847	not reported	1.86343e-29	8.25958e-28	8.30051e-21	1.53059e-19	3.72686e-29	7.98136e-28	1.86343e-29	3.99068e-28
ENSG00000187800.13_PEAR1	GTEx Heart Atrial vs ventricle	not reported	0.0274797	0.321761	not reported	2.11598e-15	5.44731e-14	2.48637e-12	3.43782e-11	4.21885e-15	5.99278e-14	2.11598e-15	3.00571e-14
ENSG00000127948.15_POR	GTEx Heart Atrial vs ventricle	not reported	0.027361	0.32039	not reported	4.28731e-11	9.16269e-10	1.36017e-09	1.73271e-08	8.57463e-11	1.07898e-09	4.28731e-11	5.39492e-10
ENSG00000134138.19_MEIS2	GTEx Heart Atrial vs ventricle	not reported	0.0273466	0.320246	not reported	5.32291e-34	2.78947e-32	1.80757e-23	3.64933e-22	1.06458e-33	2.59036e-32	5.32291e-34	1.29518e-32
ENSG00000168447.10_SCNN1B	GTEx Heart Atrial vs ventricle	not reported	0.0273472	0.320246	not reported	8.70178e-13	2.00194e-11	1.10216e-10	1.45149e-09	1.74039e-12	2.29317e-11	8.70178e-13	1.14664e-11
ENSG00000175606.10_TMEM70	GTEx Heart Atrial vs ventricle	not reported	0.0273076	0.319819	not reported	9.55002e-12	2.10525e-10	5.11975e-10	6.611e-09	1.91001e-11	2.44834e-10	9.55002e-12	1.22432e-10
ENSG00000237595.3_RP11-112L6.3	GTEx Heart Atrial vs ventricle	not reported	0.0272801	0.319515	not reported	1.10129e-15	2.86825e-14	1.62776e-12	2.26608e-11	2.22045e-15	3.17586e-14	1.10129e-15	1.57722e-14
ENSG00000141034.9_GID4	GTEx Heart Atrial vs ventricle	not reported	0.0269967	0.316214	not reported	4.0797e-24	1.47183e-22	1.15341e-17	1.91261e-16	8.1594e-24	1.49301e-22	4.0797e-24	7.46506e-23
ENSG00000198182.12_ZNF607	GTEx Heart Atrial vs ventricle	not reported	0.0269162	0.315305	not reported	1.77542e-32	8.7781e-31	1.32811e-22	2.60324e-21	3.55085e-32	8.29994e-31	1.77542e-32	4.14997e-31
ENSG00000267547.1_RP11-686D22.4	GTEx Heart Atrial vs ventricle	not reported	0.0268188	0.314183	not reported	0.0194123	0.255375	0.0023607	0.0254002	0.0225233	0.237641	0.0194123	0.204557
ENSG00000205209.7_SCGB2B2	GTEx Heart Atrial vs ventricle	not reported	0.0267625	0.31354	not reported	1.4142e-08	2.68983e-07	6.08724e-08	7.39886e-07	2.8284e-08	3.34582e-07	1.4142e-08	1.6731e-07
ENSG00000064042.17_LIMCH1	GTEx Heart Atrial vs ventricle	not reported	0.0267352	0.313256	not reported	4.00405e-09	7.80263e-08	2.6006e-08	3.18957e-07	8.0081e-09	9.58632e-08	4.00405e-09	4.79344e-08
ENSG00000136699.19_SMPD4	GTEx Heart Atrial vs ventricle	not reported	0.0266931	0.312799	not reported	2.05433e-81	5.73834e-79	3.29028e-50	1.17801e-48	4.10866e-81	3.18344e-79	2.05433e-81	1.59172e-79
ENSG00000152620.12_NADK2	GTEx Heart Atrial vs ventricle	not reported	0.0266453	0.312256	not reported	1.71421e-28	7.32258e-27	2.80445e-20	5.08668e-19	3.42843e-28	7.12579e-27	1.71421e-28	3.56289e-27
ENSG00000204882.3_GPR20	GTEx Heart Atrial vs ventricle	not reported	0.0266397	0.312208	not reported	6.23e-05	0.000981113	2.25485e-05	0.000255366	0.00012431	0.00135804	6.23e-05	0.000680784
ENSG00000278668.1_RP11-227G15.11	GTEx Heart Atrial vs ventricle	not reported	0.0266126	0.311908	not reported	4.46365e-05	0.000708761	1.75654e-05	0.000199542	8.91239e-05	0.00097596	4.46365e-05	0.000488952
ENSG00000213542.3_RP11-467H10.1	GTEx Heart Atrial vs ventricle	not reported	0.02658	0.311544	not reported	1.60076e-05	0.000260789	8.24149e-06	9.45243e-05	3.19959e-05	0.000353418	1.60076e-05	0.000176853
ENSG00000114796.15_KLHL24	GTEx Heart Atrial vs ventricle	not reported	0.0265686	0.311427	not reported	2.12045e-30	9.76209e-29	2.09888e-21	3.9522e-20	4.24091e-30	9.33198e-29	2.12045e-30	4.66599e-29
ENSG00000107742.12_SPOCK2	GTEx Heart Atrial vs ventricle	not reported	0.0265489	0.311215	not reported	1.22601e-05	0.000200953	6.77476e-06	7.79045e-05	2.45089e-05	0.000271341	1.22601e-05	0.00013574
ENSG00000165795.23_NDRG2	GTEx Heart Atrial vs ventricle	not reported	0.0265353	0.311073	not reported	2.57776e-24	9.36991e-23	8.37596e-18	1.39495e-16	5.15552e-24	9.48216e-23	2.57776e-24	4.7415e-23
ENSG00000196196.2_HRCT1	GTEx Heart Atrial vs ventricle	not reported	0.0264605	0.310213	not reported	1.96346e-10	4.0789e-09	3.458e-09	4.3548e-08	3.92693e-10	4.86231e-09	1.96346e-10	2.43159e-09
ENSG00000127580.15_WDR24	GTEx Heart Atrial vs ventricle	not reported	0.0264005	0.309527	not reported	1.40553e-44	1.03486e-42	1.3093e-29	3.14704e-28	2.81106e-44	9.02595e-43	1.40553e-44	4.51298e-43
ENSG00000070019.4_GUCY2C	GTEx Heart Atrial vs ventricle	not reported	0.0263769	0.309268	not reported	1.35927e-09	2.70994e-08	1.23544e-08	1.5299e-07	2.71854e-09	3.29407e-08	1.35927e-09	1.64732e-08
ENSG00000124749.16_COL21A1	GTEx Heart Atrial vs ventricle	not reported	0.0262939	0.308312	not reported	1.89419e-07	3.41861e-06	3.48527e-07	4.15391e-06	3.78835e-07	4.36309e-06	1.89419e-07	2.18168e-06
ENSG00000137842.6_TMEM62	GTEx Heart Atrial vs ventricle	not reported	0.0262928	0.308312	not reported	3.29512e-46	2.56846e-44	1.51825e-30	3.73457e-29	6.59023e-46	2.20949e-44	3.29512e-46	1.10474e-44
ENSG00000161714.11_PLCD3	GTEx Heart Atrial vs ventricle	not reported	0.0262741	0.308115	not reported	1.53316e-40	9.97696e-39	2.64558e-27	5.96853e-26	3.06632e-40	8.91225e-39	1.53316e-40	4.45612e-39
ENSG00000152147.10_GEMIN6	GTEx Heart Atrial vs ventricle	not reported	0.026221	0.30751	not reported	3.89197e-29	1.70289e-27	1.11814e-20	2.05233e-19	7.78394e-29	1.6486e-27	3.89197e-29	8.24298e-28
ENSG00000163884.3_KLF15	GTEx Heart Atrial vs ventricle	not reported	0.0261856	0.307112	not reported	3.58571e-05	0.000572162	1.46125e-05	0.000166316	7.16163e-05	0.000785445	3.58571e-05	0.000393467
ENSG00000087302.8_C14orf166	GTEx Heart Atrial vs ventricle	not reported	0.0261009	0.306153	not reported	4.02119e-34	2.1164e-32	1.33098e-23	2.6974e-22	8.04238e-34	1.96127e-32	4.02119e-34	9.80633e-33
ENSG00000148229.12_POLE3	GTEx Heart Atrial vs ventricle	not reported	0.0259946	0.30494	not reported	3.79852e-34	2.00125e-32	1.27161e-23	2.57856e-22	7.59705e-34	1.85441e-32	3.79852e-34	9.27205e-33
ENSG00000168273.7_SMIM4	GTEx Heart Atrial vs ventricle	not reported	0.0259877	0.304877	not reported	2.11107e-14	5.19834e-13	9.36437e-12	1.27421e-10	4.21885e-14	5.81388e-13	2.11107e-14	2.90959e-13
ENSG00000185453.12_C19orf68	GTEx Heart Atrial vs ventricle	not reported	0.0259394	0.304328	not reported	9.7985e-56	1.05609e-53	5.81826e-36	1.61066e-34	1.9597e-55	8.36605e-54	9.7985e-56	4.18302e-54
ENSG00000047644.18_WWC3	GTEx Heart Atrial vs ventricle	not reported	0.0257919	0.302631	not reported	1.28836e-78	3.19413e-76	9.8809e-49	3.4652e-47	2.57673e-78	1.87916e-76	1.28836e-78	9.39581e-77
ENSG00000132849.19_PATJ	GTEx Heart Atrial vs ventricle	not reported	0.0256907	0.301461	not reported	2.72726e-23	9.52573e-22	3.16632e-17	5.17186e-16	5.45452e-23	9.72736e-22	2.72726e-23	4.86368e-22
ENSG00000184752.12_NDUFA12	GTEx Heart Atrial vs ventricle	not reported	0.0256132	0.300586	not reported	2.15841e-27	8.84629e-26	1.12247e-19	1.9908e-18	4.31682e-27	8.67811e-26	2.15841e-27	4.33906e-26
ENSG00000124743.5_KLHL31	GTEx Heart Atrial vs ventricle	not reported	0.0255193	0.2995	not reported	3.327e-07	5.93989e-06	4.91918e-07	5.83573e-06	6.65392e-07	7.62021e-06	3.327e-07	3.811e-06
ENSG00000248367.1_CTB-129O4.1	GTEx Heart Atrial vs ventricle	not reported	0.0251712	0.295432	not reported	0.00117019	0.0169867	0.000203317	0.00224351	0.00223659	0.0238998	0.00117019	0.012507
ENSG00000101138.11_CSTF1	GTEx Heart Atrial vs ventricle	not reported	0.0250075	0.293527	not reported	1.22942e-30	5.71585e-29	1.27816e-21	2.42351e-20	2.45885e-30	5.45287e-29	1.22942e-30	2.72644e-29
ENSG00000272361.2_GS1-166A23.2	GTEx Heart Atrial vs ventricle	not reported	0.0249913	0.293354	not reported	1.47898e-09	2.94463e-08	1.18939e-08	1.47349e-07	2.95796e-09	3.58019e-08	1.47898e-09	1.79051e-08
ENSG00000103035.10_PSMD7	GTEx Heart Atrial vs ventricle	not reported	0.0249359	0.29272	not reported	1.23725e-12	2.82885e-11	1.15049e-10	1.51322e-09	2.47447e-12	3.24535e-11	1.23725e-12	1.62291e-11
ENSG00000254162.1_RP11-48B3.3	GTEx Heart Atrial vs ventricle	not reported	0.0249216	0.292569	not reported	0.00068433	0.0100972	0.000130901	0.00145116	0.00133215	0.0142867	0.00068433	0.00734329
ENSG00000107362.13_ABHD17B	GTEx Heart Atrial vs ventricle	not reported	0.0249111	0.292462	not reported	8.92665e-33	4.46897e-31	7.04911e-23	1.39436e-21	1.78533e-32	4.20968e-31	8.92665e-33	2.10484e-31
ENSG00000076662.9_ICAM3	GTEx Heart Atrial vs ventricle	not reported	0.0248632	0.291916	not reported	0.00462197	0.0640476	0.000623099	0.00678744	0.00779629	0.082607	0.00462197	0.0489629
ENSG00000158864.12_NDUFS2	GTEx Heart Atrial vs ventricle	not reported	0.024824	0.291472	not reported	2.78672e-38	1.67901e-36	4.40847e-26	9.59576e-25	5.57344e-38	1.52819e-36	2.78672e-38	7.64097e-37
ENSG00000279320.1_RP11-329N15.3	GTEx Heart Atrial vs ventricle	not reported	0.0247072	0.290117	not reported	7.40757e-11	1.56664e-09	1.60886e-09	2.04537e-08	1.48151e-10	1.85289e-09	7.40757e-11	9.26559e-10
ENSG00000156574.9_NODAL	GTEx Heart Atrial vs ventricle	not reported	0.024683	0.28985	not reported	0.00368798	0.0515253	0.000511064	0.00557966	0.0064182	0.0681271	0.00368798	0.0391227
ENSG00000135678.11_CPM	GTEx Heart Atrial vs ventricle	not reported	0.0245777	0.288629	not reported	0.00431504	0.0599707	0.00058074	0.00633268	0.00734246	0.0778341	0.00431504	0.0457394
ENSG00000177370.4_TIMM22	GTEx Heart Atrial vs ventricle	not reported	0.0245637	0.288481	not reported	1.64003e-30	7.58743e-29	1.43766e-21	2.72171e-20	3.28007e-30	7.25156e-29	1.64003e-30	3.62578e-29
ENSG00000259370.2_RP11-1069G10.1	GTEx Heart Atrial vs ventricle	not reported	0.0244685	0.28738	not reported	3.52314e-17	9.73489e-16	1.50348e-13	2.16851e-12	7.04629e-17	1.05317e-15	3.52314e-17	5.26622e-16
ENSG00000120756.12_PLS1	GTEx Heart Atrial vs ventricle	not reported	0.0244652	0.287357	not reported	4.88543e-21	1.56719e-19	6.43937e-16	1.00743e-14	9.77086e-21	1.63515e-19	4.88543e-21	8.17573e-20
ENSG00000105483.17_CARD8	GTEx Heart Atrial vs ventricle	not reported	0.0244557	0.287262	not reported	2.68113e-16	7.16011e-15	5.30964e-13	7.51083e-12	6.66134e-16	9.6481e-15	2.68113e-16	3.9051e-15
ENSG00000143153.12_ATP1B1	GTEx Heart Atrial vs ventricle	not reported	0.0244418	0.287114	not reported	2.06582e-25	7.7976e-24	1.49091e-18	2.54916e-17	4.13164e-25	7.81967e-24	2.06582e-25	3.90984e-24
ENSG00000184675.9_AMER1	GTEx Heart Atrial vs ventricle	not reported	0.0243988	0.286626	not reported	2.02838e-09	4.00539e-08	1.40921e-08	1.74218e-07	4.05676e-09	4.89584e-08	2.02838e-09	2.44821e-08
ENSG00000132740.8_IGHMBP2	GTEx Heart Atrial vs ventricle	not reported	0.0243613	0.286202	not reported	3.05403e-47	2.46778e-45	2.99512e-31	7.49547e-30	6.10806e-47	2.09875e-45	3.05403e-47	1.04938e-45
ENSG00000230442.5_RP11-390E23.3	GTEx Heart Atrial vs ventricle	not reported	0.0243061	0.28557	not reported	0.000179335	0.00274171	4.46629e-05	0.000501323	0.000356049	0.00385536	0.000179335	0.00194218
ENSG00000109805.9_NCAPG	GTEx Heart Atrial vs ventricle	not reported	0.02423	0.284708	not reported	0.00237895	0.0337097	0.000347565	0.00381047	0.00433308	0.0460839	0.00237895	0.0253075
ENSG00000163738.18_MTHFD2L	GTEx Heart Atrial vs ventricle	not reported	0.0241852	0.284197	not reported	2.95973e-29	1.29966e-27	7.56308e-21	1.39707e-19	5.91946e-29	1.25808e-27	2.95973e-29	6.2904e-28
ENSG00000186951.16_PPARA	GTEx Heart Atrial vs ventricle	not reported	0.0240551	0.282701	not reported	1.85064e-07	3.34294e-06	2.98402e-07	3.561e-06	3.70126e-07	4.26421e-06	1.85064e-07	2.13236e-06
ENSG00000255200.1_PGAM1P8	GTEx Heart Atrial vs ventricle	not reported	0.0240464	0.282614	not reported	4.07788e-20	1.26298e-18	2.25014e-15	3.45483e-14	8.15576e-20	1.32662e-18	4.07788e-20	6.6331e-19
ENSG00000127528.5_KLF2	GTEx Heart Atrial vs ventricle	not reported	0.0240432	0.282593	not reported	0.00536135	0.0738244	0.000682552	0.00742844	0.00876913	0.0928389	0.00536135	0.0567549
ENSG00000164713.9_BRI3	GTEx Heart Atrial vs ventricle	not reported	0.0239825	0.281896	not reported	6.27404e-78	1.5068e-75	1.71886e-48	6.01374e-47	1.25481e-77	9.00534e-76	6.27404e-78	4.50267e-76
ENSG00000169696.15_ASPSCR1	GTEx Heart Atrial vs ventricle	not reported	0.0239181	0.281154	not reported	6.33775e-34	3.31544e-32	1.3308e-23	2.69729e-22	1.26755e-33	3.08026e-32	6.33775e-34	1.54013e-32
ENSG00000242262.1_RP11-100N21.1	GTEx Heart Atrial vs ventricle	not reported	0.0239108	0.281085	not reported	8.89246e-05	0.00138682	2.56127e-05	0.000289657	0.000177192	0.00192995	8.89246e-05	0.000968813
ENSG00000077348.8_EXOSC5	GTEx Heart Atrial vs ventricle	not reported	0.0239008	0.280983	not reported	4.16347e-54	4.27193e-52	3.54547e-35	9.69064e-34	8.32694e-54	3.40339e-52	4.16347e-54	1.7017e-52
ENSG00000105699.16_LSR	GTEx Heart Atrial vs ventricle	not reported	0.0238742	0.280686	not reported	3.71343e-10	7.59177e-09	4.37731e-09	5.49815e-08	7.42686e-10	9.12506e-09	3.71343e-10	4.5628e-09
ENSG00000099341.11_PSMD8	GTEx Heart Atrial vs ventricle	not reported	0.023865	0.280594	not reported	6.15867e-10	1.24679e-08	6.12081e-09	7.65562e-08	1.23173e-09	1.50561e-08	6.15867e-10	7.52984e-09
ENSG00000213190.3_MLLT11	GTEx Heart Atrial vs ventricle	not reported	0.023745	0.279198	not reported	0.00488264	0.0674927	0.000621979	0.00677596	0.00810108	0.0858014	0.00488264	0.0517084
ENSG00000005102.12_MEOX1	GTEx Heart Atrial vs ventricle	not reported	0.023555	0.27698	not reported	3.17652e-14	7.76839e-13	9.89625e-12	1.34535e-10	6.35048e-14	8.70741e-13	3.17652e-14	4.35575e-13
ENSG00000125901.5_MRPS26	GTEx Heart Atrial vs ventricle	not reported	0.0234468	0.275723	not reported	5.32291e-66	8.17214e-64	6.78782e-42	2.11558e-40	1.06458e-65	5.88394e-64	5.32291e-66	2.94197e-64
ENSG00000006576.16_PHTF2	GTEx Heart Atrial vs ventricle	not reported	0.0231702	0.272503	not reported	2.15019e-15	5.53331e-14	1.74284e-12	2.42335e-11	4.44089e-15	6.30344e-14	2.15019e-15	3.05388e-14
ENSG00000254141.1_RP11-642D21.1	GTEx Heart Atrial vs ventricle	not reported	0.0231412	0.272176	not reported	1.71669e-15	4.43371e-14	1.50857e-12	2.10211e-11	3.44169e-15	4.89791e-14	1.71669e-15	2.44338e-14
ENSG00000197599.12_CCDC154	GTEx Heart Atrial vs ventricle	not reported	0.0231271	0.272026	not reported	5.17178e-05	0.000817755	1.62947e-05	0.000185259	0.000103205	0.00112885	5.17178e-05	0.000565862
ENSG00000101421.3_CHMP4B	GTEx Heart Atrial vs ventricle	not reported	0.023107	0.271805	not reported	2.54884e-20	7.9524e-19	1.53492e-15	2.37005e-14	5.09768e-20	8.34233e-19	2.54884e-20	4.17117e-19
ENSG00000197182.14_MIRLET7BHG	GTEx Heart Atrial vs ventricle	not reported	0.0230712	0.2714	not reported	6.75474e-08	1.24434e-06	1.39019e-07	1.67209e-06	1.35094e-07	1.571e-06	6.75474e-08	7.85635e-07
ENSG00000241978.9_AKAP2	GTEx Heart Atrial vs ventricle	not reported	0.023057	0.271248	not reported	8.34504e-11	1.76024e-09	1.53351e-09	1.95077e-08	1.66901e-10	2.085e-09	8.34504e-11	1.04262e-09
ENSG00000171914.16_TLN2	GTEx Heart Atrial vs ventricle	not reported	0.023055	0.271239	not reported	3.16107e-40	2.03976e-38	2.61583e-27	5.90333e-26	6.32213e-40	1.82371e-38	3.16107e-40	9.11857e-39
ENSG00000137312.14_FLOT1	GTEx Heart Atrial vs ventricle	not reported	0.0230388	0.271064	not reported	6.57194e-41	4.33518e-39	1.05496e-27	2.40648e-26	1.31439e-40	3.86306e-39	6.57194e-41	1.93153e-39
ENSG00000214708.4_AC090616.2	GTEx Heart Atrial vs ventricle	not reported	0.0230044	0.270675	not reported	7.85795e-18	2.22379e-16	5.1621e-14	7.56653e-13	1.57159e-17	2.39192e-16	7.85795e-18	1.19605e-16
ENSG00000203797.9_DDO	GTEx Heart Atrial vs ventricle	not reported	0.0229396	0.269943	not reported	9.08526e-29	3.92216e-27	1.26545e-20	2.31839e-19	1.81705e-28	3.80795e-27	9.08526e-29	1.90397e-27
ENSG00000108010.11_GLRX3	GTEx Heart Atrial vs ventricle	not reported	0.0229093	0.269601	not reported	3.28173e-22	1.10079e-20	1.0633e-16	1.70547e-15	6.56345e-22	1.13439e-20	3.28173e-22	5.67193e-21
ENSG00000127328.21_RAB3IP	GTEx Heart Atrial vs ventricle	not reported	0.0228429	0.268836	not reported	7.50885e-13	1.73172e-11	7.02711e-11	9.30403e-10	1.5018e-12	1.98183e-11	7.50885e-13	9.91021e-12
ENSG00000180229.12_HERC2P3	GTEx Heart Atrial vs ventricle	not reported	0.022808	0.26844	not reported	6.87101e-11	1.45599e-09	1.32297e-09	1.68625e-08	1.3742e-10	1.72107e-09	6.87101e-11	8.60639e-10
ENSG00000091482.5_SMPX	GTEx Heart Atrial vs ventricle	not reported	0.0227301	0.267538	not reported	1.59286e-15	4.12005e-14	1.38537e-12	1.93331e-11	3.33067e-15	4.74317e-14	1.59286e-15	2.26869e-14
ENSG00000167333.12_TRIM68	GTEx Heart Atrial vs ventricle	not reported	0.0227128	0.267351	not reported	1.42565e-47	1.16286e-45	1.51787e-31	3.82443e-30	2.8513e-47	9.86588e-46	1.42565e-47	4.93294e-46
ENSG00000119689.14_DLST	GTEx Heart Atrial vs ventricle	not reported	0.0226802	0.266982	not reported	4.6344e-43	3.26713e-41	5.7887e-29	1.36711e-27	9.26879e-43	2.87542e-41	4.6344e-43	1.43771e-41
ENSG00000235297.3_FAUP1	GTEx Heart Atrial vs ventricle	not reported	0.0226249	0.266346	not reported	3.39788e-06	5.74852e-05	2.13459e-06	2.49124e-05	6.79473e-06	7.61362e-05	3.39788e-06	3.80903e-05
ENSG00000228037.1_RP3-395M20.9	GTEx Heart Atrial vs ventricle	not reported	0.0225873	0.265918	not reported	1.28425e-09	2.56283e-08	9.08309e-09	1.13027e-07	2.5685e-09	3.11499e-08	1.28425e-09	1.55759e-08
ENSG00000151067.21_CACNA1C	GTEx Heart Atrial vs ventricle	not reported	0.0223986	0.263711	not reported	3.87126e-15	9.84497e-14	2.35111e-12	3.25342e-11	7.77156e-15	1.09463e-13	3.87126e-15	5.45381e-14
ENSG00000161298.17_ZNF382	GTEx Heart Atrial vs ventricle	not reported	0.0223848	0.263564	not reported	1.62924e-20	5.12024e-19	1.08215e-15	1.67905e-14	3.25848e-20	5.36724e-19	1.62924e-20	2.68362e-19
ENSG00000262454.2_MIR193BHG	GTEx Heart Atrial vs ventricle	not reported	0.0222744	0.26228	not reported	2.82913e-26	1.10303e-24	3.55029e-19	6.19602e-18	5.65826e-26	1.09653e-24	2.82913e-26	5.48319e-25
ENSG00000100911.15_PSME2	GTEx Heart Atrial vs ventricle	not reported	0.0221705	0.261071	not reported	6.55316e-78	1.57202e-75	1.2483e-48	4.37331e-47	1.31063e-77	9.39621e-76	6.55316e-78	4.6981e-76
ENSG00000118894.14_EEF2KMT	GTEx Heart Atrial vs ventricle	not reported	0.0221686	0.261064	not reported	1.94351e-17	5.42733e-16	8.33493e-14	1.21195e-12	3.88702e-17	5.85318e-16	1.94351e-17	2.92659e-16
ENSG00000105732.12_ZNF574	GTEx Heart Atrial vs ventricle	not reported	0.0220825	0.260064	not reported	8.65511e-40	5.48922e-38	4.07321e-27	9.14255e-26	1.73102e-39	4.93365e-38	8.65511e-40	2.46683e-38
ENSG00000275464.4_CH507-9B2.5	GTEx Heart Atrial vs ventricle	not reported	0.0220198	0.259341	not reported	0.00152235	0.0218947	0.000216424	0.00238624	0.00284805	0.0303774	0.00152235	0.0162407
ENSG00000183873.15_SCN5A	GTEx Heart Atrial vs ventricle	not reported	0.0219972	0.259089	not reported	1.95514e-09	3.86556e-08	1.15101e-08	1.42688e-07	3.91028e-09	4.72099e-08	1.95514e-09	2.36091e-08
ENSG00000234160.1_RP11-613M10.6	GTEx Heart Atrial vs ventricle	not reported	0.021947	0.258512	not reported	5.39576e-12	1.20239e-10	2.33132e-10	3.04163e-09	1.07914e-11	1.39115e-10	5.39576e-12	6.95703e-11
ENSG00000138823.13_MTTP	GTEx Heart Atrial vs ventricle	not reported	0.0219216	0.258227	not reported	6.44718e-21	2.05673e-19	5.84132e-16	9.14898e-15	1.28944e-20	2.14918e-19	6.44718e-21	1.07468e-19
ENSG00000116176.6_TPSG1	GTEx Heart Atrial vs ventricle	not reported	0.0218978	0.257962	not reported	0.00653584	0.0893616	0.000735203	0.00799348	0.0100684	0.106551	0.00653584	0.0691315
ENSG00000187486.5_KCNJ11	GTEx Heart Atrial vs ventricle	not reported	0.0218716	0.257668	not reported	2.79481e-10	5.75403e-09	3.10325e-09	3.91281e-08	5.58962e-10	6.8865e-09	2.79481e-10	3.44366e-09
ENSG00000188493.14_C19orf54	GTEx Heart Atrial vs ventricle	not reported	0.0218269	0.257156	not reported	3.05024e-59	3.7014e-57	3.17859e-38	9.25412e-37	6.10048e-59	2.85998e-57	3.05024e-59	1.42999e-57
ENSG00000198523.5_PLN	GTEx Heart Atrial vs ventricle	not reported	0.0218098	0.25697	not reported	2.19156e-22	7.39663e-21	7.36723e-17	1.18801e-15	4.38312e-22	7.61742e-21	2.19156e-22	3.80871e-21
ENSG00000271452.1_RP11-342K6.2	GTEx Heart Atrial vs ventricle	not reported	0.021794	0.256797	not reported	3.07627e-07	5.50124e-06	3.65657e-07	4.35556e-06	6.15244e-07	7.0498e-06	3.07627e-07	3.52573e-06
ENSG00000084754.10_HADHA	GTEx Heart Atrial vs ventricle	not reported	0.0217384	0.256157	not reported	3.27204e-26	1.27165e-24	3.62955e-19	6.33169e-18	6.54409e-26	1.26583e-24	3.27204e-26	6.32976e-25
ENSG00000198455.4_ZXDB	GTEx Heart Atrial vs ventricle	not reported	0.0216916	0.25562	not reported	1.01029e-30	4.71504e-29	7.56544e-22	1.44559e-20	2.02058e-30	4.49345e-29	1.01029e-30	2.24673e-29
ENSG00000147003.5_TMEM27	GTEx Heart Atrial vs ventricle	not reported	0.02153	0.253731	not reported	7.17254e-08	1.31954e-06	1.299e-07	1.56394e-06	1.4345e-07	1.66723e-06	7.17254e-08	8.33714e-07
ENSG00000144671.10_SLC22A14	GTEx Heart Atrial vs ventricle	not reported	0.0214962	0.253346	not reported	0.00327057	0.0458886	0.000398408	0.00436142	0.00567807	0.0602986	0.00327057	0.0347196
ENSG00000181751.9_C5orf30	GTEx Heart Atrial vs ventricle	not reported	0.0214836	0.253212	not reported	4.07128e-37	2.37029e-35	1.32386e-25	2.84455e-24	8.14256e-37	2.16115e-35	4.07128e-37	1.08058e-35
ENSG00000213453.3_FTH1P3	GTEx Heart Atrial vs ventricle	not reported	0.021478	0.25316	not reported	0.000182702	0.00279174	3.8859e-05	0.00043691	0.000362326	0.0039221	0.000182702	0.00197802
ENSG00000183023.18_SLC8A1	GTEx Heart Atrial vs ventricle	not reported	0.0214634	0.253003	not reported	6.56397e-07	1.1543e-05	6.10103e-07	7.22413e-06	1.31275e-06	1.49324e-05	6.56397e-07	7.46809e-06
ENSG00000167676.4_PLIN4	GTEx Heart Atrial vs ventricle	not reported	0.0213205	0.251332	not reported	1.78577e-34	9.50983e-33	4.49409e-24	9.23422e-23	3.57154e-34	8.79568e-33	1.78577e-34	4.39784e-33
ENSG00000135540.11_NHSL1	GTEx Heart Atrial vs ventricle	not reported	0.021285	0.250929	not reported	8.48702e-17	2.30936e-15	1.91089e-13	2.74467e-12	1.6974e-16	2.51004e-15	8.48702e-17	1.25502e-15
ENSG00000141699.10_FAM134C	GTEx Heart Atrial vs ventricle	not reported	0.021062	0.248314	not reported	1.38978e-36	7.96815e-35	2.54471e-25	5.41613e-24	2.77956e-36	7.2602e-35	1.38978e-36	3.6301e-35
ENSG00000197620.10_CXorf40A	GTEx Heart Atrial vs ventricle	not reported	0.0210433	0.248107	not reported	1.55585e-23	5.48508e-22	1.35749e-17	2.24564e-16	3.11169e-23	5.5887e-22	1.55585e-23	2.79435e-22
ENSG00000076242.14_MLH1	GTEx Heart Atrial vs ventricle	not reported	0.0210178	0.247821	not reported	8.84655e-18	2.49735e-16	4.5364e-14	6.66258e-13	1.76931e-17	2.6881e-16	8.84655e-18	1.34425e-16
ENSG00000242615.1_CTC-359D24.3	GTEx Heart Atrial vs ventricle	not reported	0.0210062	0.247698	not reported	1.48681e-09	2.95965e-08	8.84853e-09	1.10161e-07	2.97361e-09	3.59893e-08	1.48681e-09	1.79978e-08
ENSG00000137672.12_TRPC6	GTEx Heart Atrial vs ventricle	not reported	0.0209995	0.247633	not reported	0.000285657	0.00431278	5.35712e-05	0.000599853	0.000563658	0.00608241	0.000285657	0.00308332
ENSG00000180155.19_LYNX1	GTEx Heart Atrial vs ventricle	not reported	0.0208798	0.246236	not reported	6.86529e-19	2.02984e-17	9.16294e-15	1.37728e-13	1.37306e-18	2.15626e-17	6.86529e-19	1.07813e-17
ENSG00000100294.12_MCAT	GTEx Heart Atrial vs ventricle	not reported	0.0207669	0.244932	not reported	3.67112e-56	4.01946e-54	1.44637e-36	4.05378e-35	7.34223e-56	3.16573e-54	3.67112e-56	1.58287e-54
ENSG00000128536.15_CDHR3	GTEx Heart Atrial vs ventricle	not reported	0.0207306	0.244518	not reported	8.17358e-10	1.64585e-08	5.78628e-09	7.24201e-08	1.63472e-09	1.99162e-08	8.17358e-10	9.95869e-09
ENSG00000187950.8_OVCH1	GTEx Heart Atrial vs ventricle	not reported	0.0206479	0.243556	not reported	4.08128e-15	1.03714e-13	2.05145e-12	2.84407e-11	8.21565e-15	1.1564e-13	4.08128e-15	5.74656e-14
ENSG00000261572.1_RP11-384L8.1	GTEx Heart Atrial vs ventricle	not reported	0.0204622	0.241393	not reported	3.56073e-21	1.14936e-19	3.44383e-16	5.43456e-15	7.12145e-21	1.19583e-19	3.56073e-21	5.97913e-20
ENSG00000100342.20_APOL1	GTEx Heart Atrial vs ventricle	not reported	0.0203699	0.240318	not reported	4.72348e-07	8.37754e-06	4.46916e-07	5.31067e-06	9.44675e-07	1.07835e-05	4.72348e-07	5.39275e-06
ENSG00000158828.7_PINK1	GTEx Heart Atrial vs ventricle	not reported	0.0201845	0.238158	not reported	5.64792e-24	2.02281e-22	6.62204e-18	1.10659e-16	1.12958e-23	2.05657e-22	5.64792e-24	1.02828e-22
ENSG00000166046.10_TCP11L2	GTEx Heart Atrial vs ventricle	not reported	0.0201434	0.237686	not reported	2.89402e-20	9.01308e-19	1.19811e-15	1.85662e-14	5.78804e-20	9.45642e-19	2.89402e-20	4.72821e-19
ENSG00000273492.5_AP000230.1	GTEx Heart Atrial vs ventricle	not reported	0.0201008	0.237197	not reported	0.00166742	0.023938	0.000210822	0.00232571	0.00307964	0.0328373	0.00166742	0.0177811
ENSG00000102870.5_ZNF629	GTEx Heart Atrial vs ventricle	not reported	0.0200596	0.236725	not reported	6.74293e-17	1.84107e-15	1.45433e-13	2.09922e-12	1.34859e-16	1.99908e-15	6.74293e-17	9.99538e-16
ENSG00000185483.11_ROR1	GTEx Heart Atrial vs ventricle	not reported	0.0200094	0.236145	not reported	4.09927e-05	0.000651901	1.13244e-05	0.000129432	8.18179e-05	0.000896572	4.09927e-05	0.000449393
ENSG00000279794.1_CTD-2621I17.3	GTEx Heart Atrial vs ventricle	not reported	0.0199646	0.23563	not reported	2.6302e-06	4.47975e-05	1.48423e-06	1.73917e-05	5.25971e-06	5.90733e-05	2.6302e-06	2.95502e-05
ENSG00000127946.16_HIP1	GTEx Heart Atrial vs ventricle	not reported	0.0198545	0.234344	not reported	2.31759e-40	1.49968e-38	1.35273e-27	3.07557e-26	4.63518e-40	1.34082e-38	2.31759e-40	6.70409e-39
ENSG00000269986.1_RP11-96H17.3	GTEx Heart Atrial vs ventricle	not reported	0.0198063	0.233788	not reported	4.34296e-18	1.24053e-16	2.55239e-14	3.78165e-13	8.68592e-18	1.33185e-16	4.34296e-18	6.65925e-17
ENSG00000268660.1_LETM1P2	GTEx Heart Atrial vs ventricle	not reported	0.0197127	0.232697	not reported	0.000125889	0.00194427	2.61876e-05	0.00029603	0.000250183	0.00271711	0.000125889	0.00136765
ENSG00000271918.1_CTD-2287O16.5	GTEx Heart Atrial vs ventricle	not reported	0.0196993	0.232552	not reported	1.11236e-06	1.93284e-05	7.83209e-07	9.2506e-06	2.22459e-06	2.51966e-05	1.11236e-06	1.26018e-05
ENSG00000165178.9_NCF1C	GTEx Heart Atrial vs ventricle	not reported	0.0196749	0.232277	not reported	2.24904e-13	5.32004e-12	2.41288e-11	3.24066e-10	4.49862e-13	6.02205e-12	2.24904e-13	3.01067e-12
ENSG00000101546.12_RBFA	GTEx Heart Atrial vs ventricle	not reported	0.0196483	0.231976	not reported	2.06378e-68	3.44399e-66	1.4827e-43	4.76299e-42	4.12756e-68	2.40373e-66	2.06378e-68	1.20186e-66
ENSG00000053702.14_NRIP2	GTEx Heart Atrial vs ventricle	not reported	0.0195471	0.230795	not reported	5.3682e-07	9.48771e-06	4.60264e-07	5.46583e-06	1.07361e-06	1.22357e-05	5.3682e-07	6.1187e-06
ENSG00000164850.14_GPER1	GTEx Heart Atrial vs ventricle	not reported	0.0195457	0.230791	not reported	4.20555e-20	1.30136e-18	1.40497e-15	2.17247e-14	8.4111e-20	1.3674e-18	4.20555e-20	6.83702e-19
ENSG00000127329.15_PTPRB	GTEx Heart Atrial vs ventricle	not reported	0.0194579	0.229768	not reported	4.64619e-27	1.87715e-25	8.41022e-20	1.49843e-18	9.29238e-27	1.84904e-25	4.64619e-27	9.24519e-26
ENSG00000107551.20_RASSF4	GTEx Heart Atrial vs ventricle	not reported	0.0193638	0.22867	not reported	4.63505e-14	1.12741e-12	8.47003e-12	1.15403e-10	9.28146e-14	1.26759e-12	4.63505e-14	6.33061e-13
ENSG00000127540.11_UQCR11	GTEx Heart Atrial vs ventricle	not reported	0.0193386	0.228386	not reported	1.41398e-22	4.80592e-21	4.19616e-17	6.82979e-16	2.82797e-22	4.93958e-21	1.41398e-22	2.46979e-21
ENSG00000091137.11_SLC26A4	GTEx Heart Atrial vs ventricle	not reported	0.0192605	0.227475	not reported	2.24171e-17	6.23988e-16	6.67996e-14	9.74864e-13	4.48342e-17	6.73218e-16	2.24171e-17	3.36609e-16
ENSG00000160221.16_C21orf33	GTEx Heart Atrial vs ventricle	not reported	0.019124	0.225876	not reported	4.73382e-12	1.0567e-10	1.65255e-10	2.16477e-09	9.46765e-12	1.22207e-10	4.73382e-12	6.11113e-11
ENSG00000150667.6_FSIP1	GTEx Heart Atrial vs ventricle	not reported	0.0190204	0.224665	not reported	1.69611e-18	4.92299e-17	1.29913e-14	1.94328e-13	3.39223e-18	5.26375e-17	1.69611e-18	2.63188e-17
ENSG00000163449.10_TMEM169	GTEx Heart Atrial vs ventricle	not reported	0.0190148	0.224612	not reported	0.00026186	0.00396302	4.43862e-05	0.000498324	0.000516613	0.00557911	0.00026186	0.00282866
ENSG00000188167.8_TMPPE	GTEx Heart Atrial vs ventricle	not reported	0.0190004	0.224454	not reported	4.43561e-08	8.23849e-07	7.6438e-08	9.26636e-07	8.87119e-08	1.03662e-06	4.43561e-08	5.18343e-07
ENSG00000259943.1_RP1-39G22.7	GTEx Heart Atrial vs ventricle	not reported	0.0189986	0.224446	not reported	5.84756e-18	1.66184e-16	2.8002e-14	4.14316e-13	1.16951e-17	1.78692e-16	5.84756e-18	8.93525e-17
ENSG00000080573.6_COL5A3	GTEx Heart Atrial vs ventricle	not reported	0.0189877	0.22433	not reported	4.81162e-22	1.60564e-20	8.46571e-17	1.36323e-15	9.62324e-22	1.65563e-20	4.81162e-22	8.27813e-21
ENSG00000256751.5_PLBD1-AS1	GTEx Heart Atrial vs ventricle	not reported	0.0189015	0.223325	not reported	9.94231e-05	0.001546	2.0709e-05	0.000234802	0.000197807	0.00215257	9.94231e-05	0.00108228
ENSG00000114626.17_ABTB1	GTEx Heart Atrial vs ventricle	not reported	0.0188807	0.223092	not reported	3.69209e-13	8.6496e-12	3.06716e-11	4.10636e-10	7.3852e-13	9.82649e-12	3.69209e-13	4.91288e-12
ENSG00000268543.1_CTD-2619J13.16	GTEx Heart Atrial vs ventricle	not reported	0.0188789	0.223083	not reported	1.25609e-05	0.000205721	4.3229e-06	4.99818e-05	2.51051e-05	0.000277911	1.25609e-05	0.000139063
ENSG00000204624.7_DISP3	GTEx Heart Atrial vs ventricle	not reported	0.0188744	0.223042	not reported	0.00197642	0.0282036	0.000226699	0.00249727	0.00357844	0.0381011	0.00197642	0.0210513
ENSG00000179862.6_CITED4	GTEx Heart Atrial vs ventricle	not reported	0.018688	0.220853	not reported	3.94356e-24	1.42346e-22	4.38723e-18	7.37775e-17	7.88712e-24	1.44396e-22	3.94356e-24	7.21978e-23
ENSG00000226807.6_MROH5	GTEx Heart Atrial vs ventricle	not reported	0.0186208	0.220072	not reported	2.27727e-11	4.93122e-10	4.41765e-10	5.71685e-09	4.55455e-11	5.77643e-10	2.27727e-11	2.88874e-10
ENSG00000234912.11_SNHG20	GTEx Heart Atrial vs ventricle	not reported	0.0185967	0.219799	not reported	1.53773e-06	2.65152e-05	9.09714e-07	1.07246e-05	3.0752e-06	3.47171e-05	1.53773e-06	1.73638e-05
ENSG00000163235.15_TGFA	GTEx Heart Atrial vs ventricle	not reported	0.0185394	0.219134	not reported	0.000820092	0.0120395	0.000107509	0.00119458	0.00157077	0.0168214	0.000820092	0.00878555
ENSG00000150510.16_FAM124A	GTEx Heart Atrial vs ventricle	not reported	0.0184842	0.218494	not reported	9.40106e-33	4.7008e-31	3.03177e-23	6.07415e-22	1.88021e-32	4.42887e-31	9.40106e-33	2.21444e-31
ENSG00000101181.17_MTG2	GTEx Heart Atrial vs ventricle	not reported	0.018404	0.217558	not reported	3.62181e-54	3.73093e-52	1.25839e-35	3.46923e-34	7.24361e-54	2.96412e-52	3.62181e-54	1.48206e-52
ENSG00000185900.9_POMK	GTEx Heart Atrial vs ventricle	not reported	0.0183851	0.217348	not reported	0.000353737	0.00531046	5.41083e-05	0.000605769	0.000694132	0.00747945	0.000353737	0.0038122
ENSG00000101210.10_EEF1A2	GTEx Heart Atrial vs ventricle	not reported	0.0183574	0.217032	not reported	1.34554e-49	1.16734e-47	5.04492e-33	1.31558e-31	2.69107e-49	9.80414e-48	1.34554e-49	4.90207e-48
ENSG00000267342.1_RP11-552F3.10	GTEx Heart Atrial vs ventricle	not reported	0.0183521	0.216982	not reported	4.50257e-08	8.35613e-07	7.31413e-08	8.87346e-07	9.00513e-08	1.05216e-06	4.50257e-08	5.26109e-07
ENSG00000143553.10_SNAPIN	GTEx Heart Atrial vs ventricle	not reported	0.0182714	0.21604	not reported	3.55872e-75	7.67522e-73	1.81966e-47	6.25553e-46	7.11745e-75	4.82399e-73	3.55872e-75	2.412e-73
ENSG00000268182.5_SMIM17	GTEx Heart Atrial vs ventricle	not reported	0.0181595	0.214729	not reported	0.000907552	0.0132765	0.000114069	0.00126687	0.00172879	0.0185031	0.000907552	0.00971496
ENSG00000170265.11_ZNF282	GTEx Heart Atrial vs ventricle	not reported	0.0181327	0.214425	not reported	2.24387e-47	1.82165e-45	9.07854e-32	2.30029e-30	4.48773e-47	1.54688e-45	2.24387e-47	7.73438e-46
ENSG00000171773.2_NXNL1	GTEx Heart Atrial vs ventricle	not reported	0.0181278	0.214379	not reported	0.00825414	0.111895	0.000746627	0.00811556	0.0113441	0.119984	0.00825414	0.0872174
ENSG00000185839.3_RP4-592A1.2	GTEx Heart Atrial vs ventricle	not reported	0.0181268	0.214379	not reported	0.00450256	0.0624387	0.000437994	0.00478896	0.00721407	0.0764927	0.00450256	0.0477052
ENSG00000162139.9_NEU3	GTEx Heart Atrial vs ventricle	not reported	0.0180505	0.213502	not reported	3.05674e-19	9.16059e-18	3.98387e-15	6.06378e-14	6.11348e-19	9.69541e-18	3.05674e-19	4.8477e-18
ENSG00000116679.15_IVNS1ABP	GTEx Heart Atrial vs ventricle	not reported	0.0179875	0.212769	not reported	6.63607e-16	1.74522e-14	4.86835e-13	6.89601e-12	1.33227e-15	1.91796e-14	6.63607e-16	9.55607e-15
ENSG00000270164.1_LINC01480	GTEx Heart Atrial vs ventricle	not reported	0.0179151	0.211923	not reported	7.31499e-17	1.99568e-15	1.1994e-13	1.7362e-12	1.463e-16	2.16666e-15	7.31499e-17	1.08333e-15
ENSG00000135063.17_FAM189A2	GTEx Heart Atrial vs ventricle	not reported	0.0178752	0.211464	not reported	2.00306e-19	6.03078e-18	2.99827e-15	4.58482e-14	4.00613e-19	6.3797e-18	2.00306e-19	3.18985e-18
ENSG00000248886.2_UGT2A3P7	GTEx Heart Atrial vs ventricle	not reported	0.01787	0.211415	not reported	5.69013e-06	9.51088e-05	2.23305e-06	2.60454e-05	1.13767e-05	0.000126867	5.69013e-06	6.3481e-05
ENSG00000183281.14_PLGLB1	GTEx Heart Atrial vs ventricle	not reported	0.0178428	0.211105	not reported	3.73691e-13	8.75362e-12	2.77162e-11	3.71525e-10	7.47402e-13	9.94339e-12	3.73691e-13	4.97189e-12
ENSG00000214435.7_AS3MT	GTEx Heart Atrial vs ventricle	not reported	0.0177685	0.21025	not reported	6.13244e-16	1.61523e-14	4.51387e-13	6.40439e-12	1.33227e-15	1.91796e-14	6.13244e-16	8.84128e-15
ENSG00000197358.9_BNIP3P1	GTEx Heart Atrial vs ventricle	not reported	0.0176157	0.208454	not reported	1.98565e-16	5.33718e-15	2.17186e-13	3.11475e-12	4.44089e-16	6.47824e-15	1.98565e-16	2.9054e-15
ENSG00000123689.5_G0S2	GTEx Heart Atrial vs ventricle	not reported	0.0175506	0.207695	not reported	0.000599447	0.00888145	7.82793e-05	0.000872323	0.00115933	0.0124436	0.000599447	0.00643577
ENSG00000276231.4_PIK3R6	GTEx Heart Atrial vs ventricle	not reported	0.017548	0.207676	not reported	1.69097e-10	3.5259e-09	1.50727e-09	1.91775e-08	3.38194e-10	4.19403e-09	1.69097e-10	2.09727e-09
ENSG00000143434.15_SEMA6C	GTEx Heart Atrial vs ventricle	not reported	0.0174715	0.206783	not reported	6.25388e-42	4.25121e-40	1.10996e-28	2.60299e-27	1.25078e-41	3.76253e-40	6.25388e-42	1.88127e-40
ENSG00000173614.13_NMNAT1	GTEx Heart Atrial vs ventricle	not reported	0.0174686	0.20676	not reported	1.21059e-15	3.14936e-14	6.70828e-13	9.45381e-12	2.44249e-15	3.492e-14	1.21059e-15	1.73125e-14
ENSG00000279259.1_RP11-334C17.3	GTEx Heart Atrial vs ventricle	not reported	0.0174632	0.206708	not reported	0.0118148	0.158046	0.000995103	0.0107892	0.0140945	0.148952	0.0118148	0.124651
ENSG00000158158.11_CNNM4	GTEx Heart Atrial vs ventricle	not reported	0.0174332	0.206365	not reported	1.83466e-33	9.4356e-32	9.77308e-24	1.98919e-22	3.66931e-33	8.81239e-32	1.83466e-33	4.40619e-32
ENSG00000141161.11_UNC45B	GTEx Heart Atrial vs ventricle	not reported	0.0173868	0.205827	not reported	1.87077e-08	3.53551e-07	3.64965e-08	4.46037e-07	3.74153e-08	4.41315e-07	1.87077e-08	2.20708e-07
ENSG00000272787.1_KB-226F1.2	GTEx Heart Atrial vs ventricle	not reported	0.0173631	0.205558	not reported	0.000117658	0.00182094	2.12334e-05	0.000240656	0.000233733	0.0025398	0.000117658	0.0012789
ENSG00000233006.6_AC034220.3	GTEx Heart Atrial vs ventricle	not reported	0.0173552	0.205476	not reported	4.48134e-17	1.23299e-15	8.23141e-14	1.19707e-12	8.96269e-17	1.33536e-15	4.48134e-17	6.67682e-16
ENSG00000127241.16_MASP1	GTEx Heart Atrial vs ventricle	not reported	0.0173369	0.205271	not reported	1.40475e-22	4.77531e-21	3.20194e-17	5.22841e-16	2.80949e-22	4.90813e-21	1.40475e-22	2.45407e-21
ENSG00000260940.1_RP4-575N6.5	GTEx Heart Atrial vs ventricle	not reported	0.0173048	0.204903	not reported	1.23397e-13	2.9526e-12	1.27452e-11	1.72664e-10	2.46914e-13	3.32981e-12	1.23397e-13	1.66409e-12
ENSG00000089486.16_CDIP1	GTEx Heart Atrial vs ventricle	not reported	0.0172029	0.203708	not reported	6.57105e-76	1.45817e-73	5.51171e-48	1.91127e-46	1.31421e-75	9.02537e-74	6.57105e-76	4.51269e-74
ENSG00000140961.12_OSGIN1	GTEx Heart Atrial vs ventricle	not reported	0.0171458	0.203044	not reported	3.37926e-05	0.000540134	8.00765e-06	9.1888e-05	6.74524e-05	0.000740404	3.37926e-05	0.000371029
ENSG00000168032.8_ENTPD3	GTEx Heart Atrial vs ventricle	not reported	0.0171361	0.202941	not reported	1.37752e-14	3.41966e-13	3.04654e-12	4.20422e-11	2.75335e-14	3.81461e-13	1.37752e-14	1.9086e-13
ENSG00000117593.9_DARS2	GTEx Heart Atrial vs ventricle	not reported	0.0170464	0.201889	not reported	7.0754e-09	1.36402e-07	1.80711e-08	2.22626e-07	1.41508e-08	1.68481e-07	7.0754e-09	8.42504e-08
ENSG00000128578.9_STRIP2	GTEx Heart Atrial vs ventricle	not reported	0.0169751	0.201057	not reported	1.40814e-07	2.5581e-06	1.44279e-07	1.73484e-06	2.81626e-07	3.25382e-06	1.40814e-07	1.62701e-06
ENSG00000160703.15_NLRX1	GTEx Heart Atrial vs ventricle	not reported	0.0168785	0.199924	not reported	5.94951e-40	3.79535e-38	1.40327e-27	3.18873e-26	1.1899e-39	3.40685e-38	5.94951e-40	1.70342e-38
ENSG00000078114.18_NEBL	GTEx Heart Atrial vs ventricle	not reported	0.0168165	0.199202	not reported	2.35229e-14	5.77997e-13	4.13766e-12	5.69102e-11	4.70735e-14	6.472e-13	2.35229e-14	3.2341e-13
ENSG00000112339.14_HBS1L	GTEx Heart Atrial vs ventricle	not reported	0.0166977	0.197805	not reported	1.74642e-12	3.9711e-11	6.67696e-11	8.84664e-10	3.49287e-12	4.56169e-11	1.74642e-12	2.28082e-11
ENSG00000270001.1_RP11-218C14.8	GTEx Heart Atrial vs ventricle	not reported	0.0166106	0.196785	not reported	0.0033986	0.0476429	0.000313587	0.00344051	0.00564314	0.0599307	0.0033986	0.0360713
ENSG00000183208.12_GDPGP1	GTEx Heart Atrial vs ventricle	not reported	0.0164425	0.194804	not reported	2.84842e-09	5.58691e-08	9.12624e-09	1.13557e-07	5.69683e-09	6.84525e-08	2.84842e-09	3.42282e-08
ENSG00000133316.15_WDR74	GTEx Heart Atrial vs ventricle	not reported	0.0163832	0.194113	not reported	1.88741e-28	8.05414e-27	7.8179e-21	1.44288e-19	3.77483e-28	7.83947e-27	1.88741e-28	3.91973e-27
ENSG00000181192.11_DHTKD1	GTEx Heart Atrial vs ventricle	not reported	0.0162385	0.19242	not reported	4.65666e-23	1.61396e-21	1.39158e-17	2.30094e-16	9.31332e-23	1.6487e-21	4.65666e-23	8.2435e-22
ENSG00000113312.10_TTC1	GTEx Heart Atrial vs ventricle	not reported	0.016233	0.192366	not reported	2.42691e-23	8.50247e-22	9.33979e-18	1.5531e-16	4.85382e-23	8.67252e-22	2.42691e-23	4.33626e-22
ENSG00000132423.11_COQ3	GTEx Heart Atrial vs ventricle	not reported	0.0160949	0.190751	not reported	1.30788e-32	6.50839e-31	2.48406e-23	4.99467e-22	2.61576e-32	6.13776e-31	1.30788e-32	3.06888e-31
ENSG00000148291.9_SURF2	GTEx Heart Atrial vs ventricle	not reported	0.0160941	0.190751	not reported	1.8356e-37	1.07899e-35	3.44716e-26	7.52703e-25	3.67121e-37	9.83841e-36	1.8356e-37	4.9192e-36
ENSG00000091844.7_RGS17	GTEx Heart Atrial vs ventricle	not reported	0.0160694	0.190471	not reported	0.000310868	0.00468454	4.16352e-05	0.000467743	0.000609946	0.00657883	0.000310868	0.00335387
ENSG00000142444.6_TIMM29	GTEx Heart Atrial vs ventricle	not reported	0.0159884	0.189533	not reported	6.61746e-85	2.14976e-82	3.9209e-53	1.47167e-51	1.32349e-84	1.0968e-82	6.61746e-85	5.484e-83
ENSG00000182533.6_CAV3	GTEx Heart Atrial vs ventricle	not reported	0.0159007	0.188514	not reported	2.1136e-32	1.04203e-30	3.19023e-23	6.38792e-22	4.2272e-32	9.85311e-31	2.1136e-32	4.92656e-31
ENSG00000118939.17_UCHL3	GTEx Heart Atrial vs ventricle	not reported	0.0158309	0.187697	not reported	2.48926e-14	6.11002e-13	3.80788e-12	5.24231e-11	4.9738e-14	6.83517e-13	2.48926e-14	3.42083e-13
ENSG00000246528.3_RP11-159H10.3	GTEx Heart Atrial vs ventricle	not reported	0.0158191	0.187568	not reported	7.58376e-06	0.000125817	2.33989e-06	2.72762e-05	1.51603e-05	0.000168588	7.58376e-06	8.43617e-05
ENSG00000158089.14_GALNT14	GTEx Heart Atrial vs ventricle	not reported	0.0156566	0.185652	not reported	0.0360865	0.46329	0.00260426	0.0280004	0.0218447	0.230528	0.0156566	0.165065
ENSG00000088854.12_C20orf194	GTEx Heart Atrial vs ventricle	not reported	0.0156513	0.185601	not reported	2.28443e-38	1.3812e-36	9.35794e-27	2.07838e-25	4.56886e-38	1.25624e-36	2.28443e-38	6.28119e-37
ENSG00000258604.1_AL161668.5	GTEx Heart Atrial vs ventricle	not reported	0.0155165	0.184012	not reported	0.00260401	0.0367978	0.000232148	0.0025558	0.0044599	0.047423	0.00260401	0.0276889
ENSG00000188385.11_JAKMIP3	GTEx Heart Atrial vs ventricle	not reported	0.0154542	0.183283	not reported	4.82318e-06	8.0964e-05	1.61969e-06	1.89629e-05	9.64336e-06	0.000107689	4.82318e-06	5.38786e-05
ENSG00000102225.15_CDK16	GTEx Heart Atrial vs ventricle	not reported	0.0154513	0.183259	not reported	1.14068e-41	7.68345e-40	1.067e-28	2.50395e-27	2.28136e-41	6.82407e-40	1.14068e-41	3.41203e-40
ENSG00000065427.14_KARS	GTEx Heart Atrial vs ventricle	not reported	0.0154024	0.18269	not reported	9.70656e-32	4.68187e-30	7.21351e-23	1.42593e-21	1.94131e-31	4.44057e-30	9.70656e-32	2.22029e-30
ENSG00000164062.12_APEH	GTEx Heart Atrial vs ventricle	not reported	0.0153901	0.182555	not reported	1.11622e-25	4.25433e-24	3.10374e-19	5.42173e-18	2.23244e-25	4.25628e-24	1.11622e-25	2.12814e-24
ENSG00000198668.10_CALM1	GTEx Heart Atrial vs ventricle	not reported	0.0153494	0.182082	not reported	3.93062e-32	1.9232e-30	4.17591e-23	8.3294e-22	7.86124e-32	1.82069e-30	3.93062e-32	9.10345e-31
ENSG00000154917.10_RAB6B	GTEx Heart Atrial vs ventricle	not reported	0.0153387	0.181966	not reported	1.84722e-32	9.12221e-31	2.66233e-23	5.34534e-22	3.69445e-32	8.62781e-31	1.84722e-32	4.31391e-31
ENSG00000108352.11_RAPGEFL1	GTEx Heart Atrial vs ventricle	not reported	0.0152597	0.181039	not reported	2.37922e-18	6.87375e-17	9.8537e-15	1.4795e-13	4.75844e-18	7.35126e-17	2.37922e-18	3.6759e-17
ENSG00000278224.5_PRICKLE4	GTEx Heart Atrial vs ventricle	not reported	0.0152191	0.180568	not reported	1.14137e-16	3.09353e-15	1.12453e-13	1.62942e-12	3.33067e-16	4.8755e-15	1.14137e-16	1.68192e-15
ENSG00000167447.12_SMG8	GTEx Heart Atrial vs ventricle	not reported	0.0151959	0.180303	not reported	1.49307e-20	4.69656e-19	4.14012e-16	6.51599e-15	2.98614e-20	4.92373e-19	1.49307e-20	2.46186e-19
ENSG00000148090.11_AUH	GTEx Heart Atrial vs ventricle	not reported	0.0151223	0.17944	not reported	4.02592e-36	2.27363e-34	1.7556e-25	3.76093e-24	8.05184e-36	2.08163e-34	4.02592e-36	1.04081e-34
ENSG00000088766.11_CRLS1	GTEx Heart Atrial vs ventricle	not reported	0.0150598	0.178709	not reported	3.50157e-24	1.26723e-22	2.38627e-18	4.04903e-17	7.00313e-24	1.28427e-22	3.50157e-24	6.42136e-23
ENSG00000104835.14_SARS2	GTEx Heart Atrial vs ventricle	not reported	0.0150404	0.178489	not reported	1.79038e-25	6.76902e-24	3.90032e-19	6.79832e-18	3.58076e-25	6.78635e-24	1.79038e-25	3.39318e-24
ENSG00000170558.8_CDH2	GTEx Heart Atrial vs ventricle	not reported	0.0150278	0.17835	not reported	7.22526e-25	2.6847e-23	9.08148e-19	1.56424e-17	1.44505e-24	2.69921e-23	7.22526e-25	1.34961e-23
ENSG00000127870.16_RNF6	GTEx Heart Atrial vs ventricle	not reported	0.0149199	0.177079	not reported	9.55266e-19	2.80479e-17	5.29466e-15	8.02473e-14	1.91053e-18	2.98718e-17	9.55266e-19	1.49359e-17
ENSG00000233231.1_HNRNPA1P49	GTEx Heart Atrial vs ventricle	not reported	0.0148748	0.176553	not reported	0.00447757	0.0621089	0.000355838	0.00390014	0.00688362	0.073015	0.00447757	0.0474453
ENSG00000095380.10_NANS	GTEx Heart Atrial vs ventricle	not reported	0.0148659	0.176466	not reported	1.88009e-20	5.89696e-19	4.5421e-16	7.1378e-15	3.76018e-20	6.1828e-19	1.88009e-20	3.0914e-19
ENSG00000232838.3_PET117	GTEx Heart Atrial vs ventricle	not reported	0.0148665	0.176466	not reported	1.77613e-52	1.72666e-50	5.46573e-35	1.48784e-33	3.55225e-52	1.38993e-50	1.77613e-52	6.94966e-51
ENSG00000204920.10_ZNF155	GTEx Heart Atrial vs ventricle	not reported	0.0148101	0.175816	not reported	7.00317e-12	1.55306e-10	1.3372e-10	1.75635e-09	1.40064e-11	1.80075e-10	7.00317e-12	9.00429e-11
ENSG00000267655.1_CTD-2286N8.2	GTEx Heart Atrial vs ventricle	not reported	0.0147621	0.175257	not reported	0.000544037	0.00808311	5.93329e-05	0.000663615	0.00104942	0.011275	0.000544037	0.00584664
ENSG00000138347.15_MYPN	GTEx Heart Atrial vs ventricle	not reported	0.0147239	0.174812	not reported	7.11333e-07	1.24879e-05	3.72572e-07	4.43717e-06	1.4226e-06	1.61748e-05	7.11333e-07	8.08956e-06
ENSG00000180389.6_ATP5EP2	GTEx Heart Atrial vs ventricle	not reported	0.0147159	0.174728	not reported	0.00031365	0.0047244	3.78208e-05	0.000425445	0.000614218	0.00662455	0.00031365	0.00338371
ENSG00000260197.1_RP11-424G14.1	GTEx Heart Atrial vs ventricle	not reported	0.0147084	0.174649	not reported	7.07887e-05	0.00111159	1.16432e-05	0.00013301	0.0001409	0.00153733	7.07887e-05	0.000772567
ENSG00000160404.17_TOR2A	GTEx Heart Atrial vs ventricle	not reported	0.0147064	0.174636	not reported	1.12212e-11	2.46553e-10	1.8055e-10	2.36214e-09	2.24425e-11	2.87235e-10	1.12212e-11	1.43626e-10
ENSG00000280157.1_RP11-520H14.7	GTEx Heart Atrial vs ventricle	not reported	0.0146247	0.173675	not reported	0.0341733	0.439463	0.00232432	0.025014	0.0204888	0.216275	0.0146247	0.154202
ENSG00000167191.11_GPRC5B	GTEx Heart Atrial vs ventricle	not reported	0.0145997	0.173388	not reported	3.0761e-44	2.23626e-42	2.87249e-30	7.01907e-29	6.15219e-44	1.9563e-42	3.0761e-44	9.7815e-43
ENSG00000105011.8_ASF1B	GTEx Heart Atrial vs ventricle	not reported	0.0145323	0.172598	not reported	1.07887e-18	3.16144e-17	5.39337e-15	8.17017e-14	2.15774e-18	3.36735e-17	1.07887e-18	1.6838e-17
ENSG00000274818.1_RP1-292L20.3	GTEx Heart Atrial vs ventricle	not reported	0.014517	0.172426	not reported	1.65321e-26	6.50807e-25	8.42186e-20	1.50037e-18	3.30643e-26	6.45717e-25	1.65321e-26	3.22858e-25
ENSG00000050344.8_NFE2L3	GTEx Heart Atrial vs ventricle	not reported	0.0144971	0.172199	not reported	3.98244e-18	1.13865e-16	1.21828e-14	1.82418e-13	7.96488e-18	1.22219e-16	3.98244e-18	6.11097e-17
ENSG00000180458.2_CTD-3064H18.4	GTEx Heart Atrial vs ventricle	not reported	0.0144953	0.172188	not reported	2.10449e-15	5.41893e-14	6.52365e-13	9.19987e-12	4.21885e-15	5.99278e-14	2.10449e-15	2.99e-14
ENSG00000256269.7_HMBS	GTEx Heart Atrial vs ventricle	not reported	0.0144794	0.172008	not reported	9.81626e-17	2.6665e-15	9.20811e-14	1.33779e-12	1.96325e-16	2.89779e-15	9.81626e-17	1.4489e-15
ENSG00000123505.15_AMD1	GTEx Heart Atrial vs ventricle	not reported	0.0144576	0.171759	not reported	2.33653e-35	1.28047e-33	4.34069e-25	9.18303e-24	4.67305e-35	1.17986e-33	2.33653e-35	5.8993e-34
ENSG00000136630.12_HLX	GTEx Heart Atrial vs ventricle	not reported	0.0144018	0.171107	not reported	0.000536057	0.00796789	5.69922e-05	0.000637814	0.00103366	0.0111085	0.000536057	0.00576177
ENSG00000249751.3_ECSCR	GTEx Heart Atrial vs ventricle	not reported	0.014351	0.170513	not reported	8.11336e-06	0.000134366	2.15946e-06	2.51984e-05	1.62176e-05	0.00018021	8.11336e-06	9.01948e-05
ENSG00000255967.1_HADHAP2	GTEx Heart Atrial vs ventricle	not reported	0.0143502	0.170513	not reported	1.98894e-12	4.5107e-11	5.49258e-11	7.29419e-10	3.97793e-12	5.1857e-11	1.98894e-12	2.59298e-11
ENSG00000121903.14_ZSCAN20	GTEx Heart Atrial vs ventricle	not reported	0.0142805	0.169695	not reported	7.65524e-20	2.3471e-18	9.92891e-16	1.54264e-14	1.53105e-19	2.4689e-18	7.65524e-20	1.23445e-18
ENSG00000206560.11_ANKRD28	GTEx Heart Atrial vs ventricle	not reported	0.0142594	0.169453	not reported	5.5467e-48	4.59113e-46	1.8185e-32	4.67509e-31	1.10934e-47	3.8773e-46	5.5467e-48	1.93865e-46
ENSG00000214736.7_TOMM6	GTEx Heart Atrial vs ventricle	not reported	0.014191	0.16865	not reported	9.26945e-88	3.37054e-85	6.04963e-55	2.33189e-53	1.85389e-87	1.62676e-85	9.26945e-88	8.13381e-86
ENSG00000095794.19_CREM	GTEx Heart Atrial vs ventricle	not reported	0.0141461	0.168126	not reported	4.43351e-11	9.46927e-10	4.21809e-10	5.46065e-09	8.86702e-11	1.11557e-09	4.43351e-11	5.57787e-10
ENSG00000217027.1_TPT1P4	GTEx Heart Atrial vs ventricle	not reported	0.0140913	0.167484	not reported	8.54861e-07	1.49545e-05	3.99871e-07	4.75764e-06	1.70962e-06	1.94073e-05	8.54861e-07	9.70692e-06
ENSG00000117399.13_CDC20	GTEx Heart Atrial vs ventricle	not reported	0.0140414	0.166901	not reported	0.00237374	0.0336424	0.000192949	0.00213036	0.00406119	0.04321	0.00237374	0.0252547
ENSG00000253873.5_PCDHGA11	GTEx Heart Atrial vs ventricle	not reported	0.0138634	0.164795	not reported	1.664e-11	3.62691e-10	2.11286e-10	2.75991e-09	3.32799e-11	4.24028e-10	1.664e-11	2.12014e-10
ENSG00000273888.1_FRMD6-AS1	GTEx Heart Atrial vs ventricle	not reported	0.0138488	0.16463	not reported	0.00149625	0.0215358	0.000128201	0.0014216	0.00270082	0.0288174	0.00149625	0.0159631
ENSG00000143942.4_CHAC2	GTEx Heart Atrial vs ventricle	not reported	0.0138403	0.164538	not reported	8.94741e-20	2.73681e-18	1.02026e-15	1.58504e-14	1.78948e-19	2.88116e-18	8.94741e-20	1.44058e-18
ENSG00000234869.1_RP3-439F8.1	GTEx Heart Atrial vs ventricle	not reported	0.013771	0.163725	not reported	0.000114199	0.00176886	1.56214e-05	0.000177702	0.000226521	0.00246194	0.000114199	0.00124169
ENSG00000271590.1_RP11-181E10.3	GTEx Heart Atrial vs ventricle	not reported	0.0136114	0.161836	not reported	0.0564576	0.710362	0.00365443	0.0392082	0.0219553	0.231684	0.0136114	0.143546
ENSG00000135083.14_CCNJL	GTEx Heart Atrial vs ventricle	not reported	0.0134517	0.159946	not reported	3.97241e-34	2.09126e-32	1.88753e-24	3.9188e-23	7.94482e-34	1.9377e-32	3.97241e-34	9.68851e-33
ENSG00000154556.17_SORBS2	GTEx Heart Atrial vs ventricle	not reported	0.0134342	0.159756	not reported	1.23359e-26	4.8868e-25	5.79274e-20	1.03797e-18	2.46719e-26	4.84008e-25	1.23359e-26	2.42004e-25
ENSG00000278931.1_bP-2189O9.2	GTEx Heart Atrial vs ventricle	not reported	0.0134199	0.159596	not reported	0.000502697	0.00748223	4.98946e-05	0.000559289	0.000969112	0.0104186	0.000502697	0.00540601
ENSG00000273391.1_RP11-634H22.1	GTEx Heart Atrial vs ventricle	not reported	0.0134068	0.15945	not reported	1.42693e-24	5.2419e-23	1.03763e-18	1.78311e-17	2.85385e-24	5.29066e-23	1.42693e-24	2.64533e-23
ENSG00000166851.14_PLK1	GTEx Heart Atrial vs ventricle	not reported	0.0133898	0.159257	not reported	3.68478e-06	6.22121e-05	1.09094e-06	1.28253e-05	7.36754e-06	8.24921e-05	3.68478e-06	4.1273e-05
ENSG00000087303.17_NID2	GTEx Heart Atrial vs ventricle	not reported	0.0133676	0.159001	not reported	8.36392e-35	4.50149e-33	7.36651e-25	1.54769e-23	1.67278e-34	4.15713e-33	8.36392e-35	2.07857e-33
ENSG00000276248.1_RP11-230F18.5	GTEx Heart Atrial vs ventricle	not reported	0.0130381	0.1551	not reported	1.75066e-10	3.64706e-09	9.25882e-10	1.18611e-08	3.50132e-10	4.34052e-09	1.75066e-10	2.17052e-09
ENSG00000112425.14_EPM2A	GTEx Heart Atrial vs ventricle	not reported	0.013034	0.15506	not reported	4.77074e-10	9.70929e-09	1.83131e-09	2.3229e-08	9.54149e-10	1.16976e-08	4.77074e-10	5.84947e-09
ENSG00000156802.12_ATAD2	GTEx Heart Atrial vs ventricle	not reported	0.0130121	0.154808	not reported	6.69012e-06	0.000111347	1.63959e-06	1.91883e-05	1.33734e-05	0.000148861	6.69012e-06	7.44887e-05
ENSG00000105976.14_MET	GTEx Heart Atrial vs ventricle	not reported	0.0129943	0.154605	not reported	2.21294e-06	3.78463e-05	7.17325e-07	8.47871e-06	4.42513e-06	4.97916e-05	2.21294e-06	2.49068e-05
ENSG00000109501.13_WFS1	GTEx Heart Atrial vs ventricle	not reported	0.0129205	0.153737	not reported	5.40979e-16	1.42816e-14	2.16446e-13	3.10435e-12	1.11022e-15	1.60197e-14	5.40979e-16	7.81192e-15
ENSG00000103966.10_EHD4	GTEx Heart Atrial vs ventricle	not reported	0.0129025	0.153531	not reported	2.34089e-45	1.77072e-43	4.34402e-31	1.08228e-29	4.68178e-45	1.5361e-43	2.34089e-45	7.68051e-44
ENSG00000164305.18_CASP3	GTEx Heart Atrial vs ventricle	not reported	0.0128888	0.153377	not reported	3.46904e-42	2.38317e-40	3.03441e-29	7.22064e-28	6.93809e-42	2.10265e-40	3.46904e-42	1.05132e-40
ENSG00000010361.13_FUZ	GTEx Heart Atrial vs ventricle	not reported	0.0128723	0.153189	not reported	1.65801e-28	7.08543e-27	3.83536e-21	7.16665e-20	3.31603e-28	6.89562e-27	1.65801e-28	3.44781e-27
ENSG00000130312.6_MRPL34	GTEx Heart Atrial vs ventricle	not reported	0.012785	0.152168	not reported	1.79683e-37	1.05649e-35	1.72083e-26	3.79146e-25	3.59365e-37	9.63306e-36	1.79683e-37	4.81653e-36
ENSG00000260448.5_LCMT1-AS1	GTEx Heart Atrial vs ventricle	not reported	0.0127835	0.152159	not reported	5.73143e-07	1.01107e-05	2.60193e-07	3.1095e-06	1.14623e-06	1.30512e-05	5.73143e-07	6.52732e-06
ENSG00000115364.13_MRPL19	GTEx Heart Atrial vs ventricle	not reported	0.0127772	0.152092	not reported	1.00088e-39	6.33418e-38	8.12684e-28	1.85997e-26	2.00176e-39	5.69354e-38	1.00088e-39	2.84677e-38
ENSG00000120685.19_PROSER1	GTEx Heart Atrial vs ventricle	not reported	0.0127479	0.151752	not reported	4.42281e-61	5.73642e-59	3.88405e-40	1.17624e-38	8.84562e-61	4.33419e-59	4.42281e-61	2.16709e-59
ENSG00000179636.14_TPPP2	GTEx Heart Atrial vs ventricle	not reported	0.012723	0.151464	not reported	2.32467e-15	5.97119e-14	5.3573e-13	7.5767e-12	4.66294e-15	6.61318e-14	2.32467e-15	3.29762e-14
ENSG00000129255.15_MPDU1	GTEx Heart Atrial vs ventricle	not reported	0.0127144	0.15137	not reported	2.39804e-29	1.0575e-27	1.15872e-21	2.20066e-20	4.79608e-29	1.02289e-27	2.39804e-29	5.11446e-28
ENSG00000065911.11_MTHFD2	GTEx Heart Atrial vs ventricle	not reported	0.0126797	0.150966	not reported	2.13859e-07	3.85367e-06	1.25956e-07	1.51717e-06	4.27711e-07	4.92135e-06	2.13859e-07	2.46085e-06
ENSG00000158473.6_CD1D	GTEx Heart Atrial vs ventricle	not reported	0.012591	0.149919	not reported	5.07973e-25	1.89598e-23	4.735e-19	8.23242e-18	1.01595e-24	1.90472e-23	5.07973e-25	9.52362e-24
ENSG00000184678.10_HIST2H2BE	GTEx Heart Atrial vs ventricle	not reported	0.0125522	0.149465	not reported	6.87303e-32	3.33377e-30	3.34679e-23	6.69947e-22	1.37461e-31	3.15683e-30	6.87303e-32	1.57841e-30
ENSG00000152953.12_STK32B	GTEx Heart Atrial vs ventricle	not reported	0.0125369	0.149292	not reported	0.00175653	0.0251633	0.000132116	0.00146447	0.00308147	0.0328552	0.00175653	0.0187188
ENSG00000198435.3_NRARP	GTEx Heart Atrial vs ventricle	not reported	0.0125306	0.149226	not reported	0.000839939	0.0123222	7.0691e-05	0.000788821	0.00157439	0.0168593	0.000839939	0.00899631
ENSG00000156239.11_N6AMT1	GTEx Heart Atrial vs ventricle	not reported	0.0125224	0.149137	not reported	7.71138e-19	2.27416e-17	3.15858e-15	4.82534e-14	1.54228e-18	2.41833e-17	7.71138e-19	1.20917e-17
ENSG00000258424.1_RP11-471B22.2	GTEx Heart Atrial vs ventricle	not reported	0.0124617	0.14843	not reported	5.73811e-08	1.06064e-06	4.78827e-08	5.83506e-07	1.14762e-07	1.3368e-06	5.73811e-08	6.6848e-07
ENSG00000214654.7_RP11-27I1.4	GTEx Heart Atrial vs ventricle	not reported	0.0124542	0.14835	not reported	0.00109096	0.0158722	8.74737e-05	0.000973788	0.00200624	0.0214549	0.00109096	0.0116656
ENSG00000058056.8_USP13	GTEx Heart Atrial vs ventricle	not reported	0.0124432	0.148227	not reported	8.83926e-23	3.02667e-21	1.0926e-17	1.81266e-16	1.76785e-22	3.10463e-21	8.83926e-23	1.55232e-21
ENSG00000177700.5_POLR2L	GTEx Heart Atrial vs ventricle	not reported	0.0124009	0.147732	not reported	3.19982e-23	1.11538e-21	5.79404e-18	9.69942e-17	6.39965e-23	1.13884e-21	3.19982e-23	5.69419e-22
ENSG00000102181.20_CD99L2	GTEx Heart Atrial vs ventricle	not reported	0.0123632	0.147291	not reported	5.27523e-26	2.03491e-24	1.13709e-19	2.01623e-18	1.05505e-25	2.02962e-24	5.27523e-26	1.01481e-24
ENSG00000053524.12_MCF2L2	GTEx Heart Atrial vs ventricle	not reported	0.0123414	0.14704	not reported	0.00774771	0.105271	0.000483407	0.00527938	0.00951951	0.100763	0.00774771	0.0819038
ENSG00000278743.1_RP11-707G18.1	GTEx Heart Atrial vs ventricle	not reported	0.0123256	0.14686	not reported	0.00517418	0.0713609	0.000334789	0.0036706	0.00728891	0.0772784	0.00517418	0.054782
ENSG00000279348.1_RP11-566E18.1	GTEx Heart Atrial vs ventricle	not reported	0.0123048	0.146621	not reported	6.54551e-14	1.58541e-12	4.38089e-12	6.02076e-11	1.31006e-13	1.78307e-12	6.54551e-14	8.90883e-13
ENSG00000239528.1_RPS14P8	GTEx Heart Atrial vs ventricle	not reported	0.0122626	0.146126	not reported	0.0056937	0.0782344	0.000363046	0.0039781	0.00777685	0.0824052	0.0056937	0.0602516
ENSG00000179262.9_RAD23A	GTEx Heart Atrial vs ventricle	not reported	0.0122531	0.146021	not reported	3.92801e-21	1.26555e-19	1.10609e-16	1.77301e-15	7.85601e-21	1.318e-19	3.92801e-21	6.58998e-20
ENSG00000224713.4_AC025165.8	GTEx Heart Atrial vs ventricle	not reported	0.0122456	0.14594	not reported	7.38132e-21	2.34858e-19	1.63587e-16	2.60569e-15	1.47626e-20	2.45683e-19	7.38132e-21	1.22851e-19
ENSG00000164011.17_ZNF691	GTEx Heart Atrial vs ventricle	not reported	0.01223	0.145763	not reported	2.4112e-26	9.43459e-25	6.87257e-20	1.22891e-18	4.8224e-26	9.36914e-25	2.4112e-26	4.68457e-25
ENSG00000168610.14_STAT3	GTEx Heart Atrial vs ventricle	not reported	0.0122264	0.145728	not reported	3.81077e-06	6.42554e-05	9.89101e-07	1.16439e-05	7.61916e-06	8.52587e-05	3.81077e-06	4.26542e-05
ENSG00000270557.1_RP11-546J1.1	GTEx Heart Atrial vs ventricle	not reported	0.0122029	0.145456	not reported	2.70095e-13	6.37155e-12	1.09249e-11	1.48325e-10	5.40235e-13	7.21736e-12	2.70095e-13	3.60862e-12
ENSG00000163684.11_RPP14	GTEx Heart Atrial vs ventricle	not reported	0.0121525	0.144873	not reported	1.20414e-17	3.38404e-16	1.68389e-14	2.51029e-13	2.40828e-17	3.64553e-16	1.20414e-17	1.8229e-16
ENSG00000136383.6_ALPK3	GTEx Heart Atrial vs ventricle	not reported	0.0121453	0.144795	not reported	9.99925e-38	5.92472e-36	1.04848e-26	2.32467e-25	1.99985e-37	5.40056e-36	9.99925e-38	2.70028e-36
ENSG00000111911.6_HINT3	GTEx Heart Atrial vs ventricle	not reported	0.0120755	0.143971	not reported	4.09367e-12	9.15771e-11	6.48323e-11	8.5916e-10	8.18734e-12	1.0582e-10	4.09367e-12	5.29131e-11
ENSG00000164241.13_C5orf63	GTEx Heart Atrial vs ventricle	not reported	0.0120434	0.143597	not reported	4.24922e-24	1.53166e-22	1.56153e-18	2.66748e-17	8.49845e-24	1.55382e-22	4.24922e-24	7.76908e-23
ENSG00000228232.1_GAPDHP1	GTEx Heart Atrial vs ventricle	not reported	0.0120396	0.143559	not reported	2.81729e-05	0.000451703	4.4338e-06	5.12498e-05	5.62142e-05	0.000617898	2.81729e-05	0.000309704
ENSG00000187720.14_THSD4	GTEx Heart Atrial vs ventricle	not reported	0.0120128	0.143248	not reported	8.46519e-28	3.52737e-26	8.59999e-21	1.58454e-19	1.69304e-27	3.44935e-26	8.46519e-28	1.72468e-26
ENSG00000064393.15_HIPK2	GTEx Heart Atrial vs ventricle	not reported	0.0119718	0.142768	not reported	6.4252e-05	0.00101093	8.37194e-06	9.59886e-05	0.000127818	0.00139571	6.4252e-05	0.000701818
ENSG00000267508.5_ZNF285	GTEx Heart Atrial vs ventricle	not reported	0.0119709	0.142765	not reported	3.43768e-42	2.36241e-40	2.40511e-29	5.74031e-28	6.87537e-42	2.08456e-40	3.43768e-42	1.04228e-40
ENSG00000256537.4_SMIM10L1	GTEx Heart Atrial vs ventricle	not reported	0.0119277	0.142258	not reported	1.35371e-26	5.35035e-25	4.54409e-20	8.17764e-19	2.70742e-26	5.30333e-25	1.35371e-26	2.65166e-25
ENSG00000175348.10_TMEM9B	GTEx Heart Atrial vs ventricle	not reported	0.0118618	0.14148	not reported	5.9771e-42	4.06973e-40	3.2321e-29	7.68576e-28	1.19542e-41	3.59915e-40	5.9771e-42	1.79957e-40
ENSG00000111684.10_LPCAT3	GTEx Heart Atrial vs ventricle	not reported	0.0117716	0.140413	not reported	4.45911e-20	1.37838e-18	4.60699e-16	7.23704e-15	8.91823e-20	1.44882e-18	4.45911e-20	7.24412e-19
ENSG00000054654.16_SYNE2	GTEx Heart Atrial vs ventricle	not reported	0.0117029	0.139609	not reported	5.8733e-32	2.8562e-30	2.51952e-23	5.06401e-22	1.17466e-31	2.70304e-30	5.8733e-32	1.35152e-30
ENSG00000075336.11_TIMM21	GTEx Heart Atrial vs ventricle	not reported	0.0116903	0.139468	not reported	9.96725e-16	2.59853e-14	2.62264e-13	3.75163e-12	1.9984e-15	2.86282e-14	9.96725e-16	1.42875e-14
ENSG00000130821.15_SLC6A8	GTEx Heart Atrial vs ventricle	not reported	0.0116904	0.139468	not reported	1.17919e-18	3.44908e-17	3.56078e-15	5.42977e-14	2.35839e-18	3.67605e-17	1.17919e-18	1.83802e-17
ENSG00000120992.17_LYPLA1	GTEx Heart Atrial vs ventricle	not reported	0.011635	0.138823	not reported	1.52775e-12	3.48037e-11	3.14708e-11	4.21227e-10	3.05556e-12	3.99635e-11	1.52775e-12	1.99838e-11
ENSG00000280079.1_CTC-260E6.4	GTEx Heart Atrial vs ventricle	not reported	0.011583	0.13821	not reported	1.37206e-15	3.56183e-14	3.16469e-13	4.51269e-12	2.88658e-15	4.11697e-14	1.37206e-15	1.95892e-14
ENSG00000109534.16_GAR1	GTEx Heart Atrial vs ventricle	not reported	0.0115702	0.138065	not reported	2.26977e-26	8.89297e-25	5.77016e-20	1.03401e-18	4.53955e-26	8.83037e-25	2.26977e-26	4.41519e-25
ENSG00000072518.20_MARK2	GTEx Heart Atrial vs ventricle	not reported	0.0115231	0.137511	not reported	1.13536e-52	1.11051e-50	1.77247e-35	4.87611e-34	2.27072e-52	8.92367e-51	1.13536e-52	4.46184e-51
ENSG00000135632.11_SMYD5	GTEx Heart Atrial vs ventricle	not reported	0.0114339	0.136455	not reported	1.17479e-32	5.8545e-31	9.03428e-24	1.84098e-22	2.34957e-32	5.52191e-31	1.17479e-32	2.76096e-31
ENSG00000264569.1_RP13-650J16.1	GTEx Heart Atrial vs ventricle	not reported	0.0114053	0.136121	not reported	2.25049e-09	4.43426e-08	4.28809e-09	5.38707e-08	4.50097e-09	5.42372e-08	2.25049e-09	2.71234e-08
ENSG00000146670.9_CDCA5	GTEx Heart Atrial vs ventricle	not reported	0.0113857	0.135896	not reported	1.9409e-06	3.32871e-05	5.42934e-07	6.43467e-06	3.88113e-06	4.37204e-05	1.9409e-06	2.18675e-05
ENSG00000204564.11_C6orf136	GTEx Heart Atrial vs ventricle	not reported	0.0111986	0.13367	not reported	7.44651e-52	7.02494e-50	4.76229e-35	1.29891e-33	1.4893e-51	5.72789e-50	7.44651e-52	2.86394e-50
ENSG00000104213.12_PDGFRL	GTEx Heart Atrial vs ventricle	not reported	0.0111661	0.133289	not reported	1.79881e-14	4.4384e-13	1.56591e-12	2.18114e-11	3.59712e-14	4.96568e-13	1.79881e-14	2.48351e-13
ENSG00000123130.16_ACOT9	GTEx Heart Atrial vs ventricle	not reported	0.0111318	0.132888	not reported	5.59089e-24	2.00273e-22	1.53218e-18	2.61886e-17	1.11818e-23	2.03616e-22	5.59089e-24	1.01808e-22
ENSG00000186628.12_FSD2	GTEx Heart Atrial vs ventricle	not reported	0.0111125	0.132665	not reported	0.000672201	0.00992462	5.13722e-05	0.000575603	0.00126774	0.0135999	0.000672201	0.00721389
ENSG00000087299.11_L2HGDH	GTEx Heart Atrial vs ventricle	not reported	0.0110814	0.132302	not reported	5.2614e-06	8.81204e-05	1.10522e-06	1.2991e-05	1.05178e-05	0.000117359	5.2614e-06	5.87264e-05
ENSG00000006210.6_CX3CL1	GTEx Heart Atrial vs ventricle	not reported	0.0110704	0.132184	not reported	1.91415e-13	4.54029e-12	7.26729e-12	9.92249e-11	3.82805e-13	5.13434e-12	1.91415e-13	2.56734e-12
ENSG00000112276.13_BVES	GTEx Heart Atrial vs ventricle	not reported	0.0110177	0.131563	not reported	4.65525e-16	1.231e-14	1.42663e-13	2.06024e-12	8.88178e-16	1.28408e-14	4.65525e-16	6.73031e-15
ENSG00000248019.2_FAM13A-AS1	GTEx Heart Atrial vs ventricle	not reported	0.0110076	0.13145	not reported	8.27828e-14	1.99462e-12	4.14148e-12	5.69589e-11	1.65645e-13	2.24627e-12	8.27828e-14	1.12267e-12
ENSG00000007923.15_DNAJC11	GTEx Heart Atrial vs ventricle	not reported	0.0109886	0.131239	not reported	7.7334e-14	1.86659e-12	3.94752e-12	5.43274e-11	1.54765e-13	2.10051e-12	7.7334e-14	1.0496e-12
ENSG00000079385.21_CEACAM1	GTEx Heart Atrial vs ventricle	not reported	0.0109738	0.131069	not reported	5.45425e-16	1.43971e-14	1.56746e-13	2.25859e-12	1.11022e-15	1.60197e-14	5.45425e-16	7.87557e-15
ENSG00000142634.12_EFHD2	GTEx Heart Atrial vs ventricle	not reported	0.0109107	0.130324	not reported	1.22942e-30	5.71585e-29	1.29669e-22	2.5419e-21	2.45885e-30	5.45287e-29	1.22942e-30	2.72644e-29
ENSG00000281501.1_SEPSECS-AS1	GTEx Heart Atrial vs ventricle	not reported	0.0108842	0.130014	not reported	1.42934e-06	2.46852e-05	4.06657e-07	4.83783e-06	2.8583e-06	3.22878e-05	1.42934e-06	1.61513e-05
ENSG00000171428.13_NAT1	GTEx Heart Atrial vs ventricle	not reported	0.010725	0.128121	not reported	6.37355e-06	0.000106223	1.22396e-06	1.43679e-05	1.27395e-05	0.000141889	6.37355e-06	7.1006e-05
ENSG00000214022.11_REPIN1	GTEx Heart Atrial vs ventricle	not reported	0.0106207	0.126886	not reported	1.27745e-40	8.34177e-39	1.39645e-28	3.26634e-27	2.55491e-40	7.44985e-39	1.27745e-40	3.72493e-39
ENSG00000250091.2_DNAH10OS	GTEx Heart Atrial vs ventricle	not reported	0.0106211	0.126886	not reported	2.84315e-10	5.84948e-09	9.1508e-10	1.17241e-08	5.6863e-10	7.00395e-09	2.84315e-10	3.50239e-09
ENSG00000138190.16_EXOC6	GTEx Heart Atrial vs ventricle	not reported	0.010567	0.126255	not reported	1.03177e-22	3.52532e-21	8.22021e-18	1.36934e-16	2.06353e-22	3.61807e-21	1.03177e-22	1.80903e-21
ENSG00000106052.13_TAX1BP1	GTEx Heart Atrial vs ventricle	not reported	0.0105341	0.125869	not reported	4.95595e-10	1.00823e-08	1.32337e-09	1.68666e-08	9.9119e-10	1.21495e-08	4.95595e-10	6.07512e-09
ENSG00000101182.14_PSMA7	GTEx Heart Atrial vs ventricle	not reported	0.0105261	0.12579	not reported	1.19391e-36	6.85462e-35	3.01064e-26	6.58567e-25	2.38782e-36	6.24958e-35	1.19391e-36	3.12479e-35
ENSG00000221953.5_C1orf229	GTEx Heart Atrial vs ventricle	not reported	0.0105269	0.12579	not reported	0.00550849	0.0757648	0.000303031	0.00332575	0.00723255	0.0766847	0.00550849	0.0583006
ENSG00000266412.5_NCOA4	GTEx Heart Atrial vs ventricle	not reported	0.0105263	0.12579	not reported	1.52444e-07	2.76574e-06	7.52309e-08	9.12323e-07	3.04883e-07	3.52002e-06	1.52444e-07	1.76021e-06
ENSG00000236581.8_STARD13-AS	GTEx Heart Atrial vs ventricle	not reported	0.0105148	0.125667	not reported	0.000817145	0.0120005	5.69721e-05	0.000637624	0.00151647	0.0162433	0.000817145	0.00875488
ENSG00000174407.13_MIR1-1HG	GTEx Heart Atrial vs ventricle	not reported	0.0105094	0.125609	not reported	3.29565e-19	9.86229e-18	1.26659e-15	1.9601e-14	6.59129e-19	1.04388e-17	3.29565e-19	5.2194e-18
ENSG00000119431.9_HDHD3	GTEx Heart Atrial vs ventricle	not reported	0.0104532	0.124945	not reported	1.25517e-19	3.81508e-18	6.80813e-16	1.06439e-14	2.51035e-19	4.02398e-18	1.25517e-19	2.01199e-18
ENSG00000263818.5_CTD-2206N4.4	GTEx Heart Atrial vs ventricle	not reported	0.0104507	0.124922	not reported	2.41319e-13	5.70245e-12	7.61446e-12	1.03876e-10	4.82614e-13	6.45714e-12	2.41319e-13	3.22873e-12
ENSG00000279196.1_RP11-1072A3.3	GTEx Heart Atrial vs ventricle	not reported	0.0103831	0.124121	not reported	2.7551e-18	7.93207e-17	4.74184e-15	7.19792e-14	5.51021e-18	8.49368e-17	2.7551e-18	4.24715e-17
ENSG00000101343.14_CRNKL1	GTEx Heart Atrial vs ventricle	not reported	0.0103483	0.123713	not reported	6.77163e-28	2.83078e-26	5.1481e-21	9.57643e-20	1.35433e-27	2.76797e-26	6.77163e-28	1.38399e-26
ENSG00000188706.12_ZDHHC9	GTEx Heart Atrial vs ventricle	not reported	0.0103353	0.123564	not reported	6.81226e-10	1.37655e-08	1.59827e-09	2.03215e-08	1.36245e-09	1.66324e-08	6.81226e-10	8.31668e-09
ENSG00000019102.11_VSIG2	GTEx Heart Atrial vs ventricle	not reported	0.0103285	0.123491	not reported	3.67433e-12	8.23742e-11	4.56904e-11	6.08487e-10	7.34868e-12	9.5075e-11	3.67433e-12	4.75374e-11
ENSG00000139645.9_ANKRD52	GTEx Heart Atrial vs ventricle	not reported	0.0102401	0.122441	not reported	9.4317e-27	3.75857e-25	2.49626e-20	4.53762e-19	1.88634e-26	3.71394e-25	9.4317e-27	1.85697e-25
ENSG00000162959.13_MEMO1	GTEx Heart Atrial vs ventricle	not reported	0.0102047	0.122024	not reported	4.8011e-20	1.48078e-18	3.52723e-16	5.56364e-15	9.6022e-20	1.55774e-18	4.8011e-20	7.78871e-19
ENSG00000125266.6_EFNB2	GTEx Heart Atrial vs ventricle	not reported	0.0101886	0.121839	not reported	1.1537e-07	2.10343e-06	5.86474e-08	7.13092e-07	2.30737e-07	2.66989e-06	1.1537e-07	1.33503e-06
ENSG00000240707.2_LINC01168	GTEx Heart Atrial vs ventricle	not reported	0.0101816	0.121762	not reported	7.2065e-10	1.45437e-08	1.62191e-09	2.06183e-08	1.4413e-09	1.75784e-08	7.2065e-10	8.7897e-09
ENSG00000105248.15_CCDC94	GTEx Heart Atrial vs ventricle	not reported	0.0101615	0.121528	not reported	4.39915e-35	2.39061e-33	2.3277e-25	4.96342e-24	8.7983e-35	2.20796e-33	4.39915e-35	1.10398e-33
ENSG00000180539.7_C9orf139	GTEx Heart Atrial vs ventricle	not reported	0.0101215	0.121057	not reported	2.48879e-06	4.24518e-05	5.57344e-07	6.60509e-06	4.97636e-06	5.59242e-05	2.48879e-06	2.79751e-05
ENSG00000164082.14_GRM2	GTEx Heart Atrial vs ventricle	not reported	0.0100733	0.120488	not reported	0.00320453	0.0449863	0.000178034	0.00196757	0.00486241	0.0516764	0.00320453	0.034029
ENSG00000241990.5_PRR34-AS1	GTEx Heart Atrial vs ventricle	not reported	0.0100613	0.120352	not reported	1.47299e-40	9.59444e-39	1.29361e-28	3.02819e-27	2.94598e-40	8.56848e-39	1.47299e-40	4.28424e-39
ENSG00000270039.1_RP11-571M6.17	GTEx Heart Atrial vs ventricle	not reported	0.0100592	0.120334	not reported	1.18648e-47	9.7122e-46	9.1278e-33	2.36363e-31	2.37297e-47	8.22451e-46	1.18648e-47	4.11226e-46
ENSG00000125648.14_SLC25A23	GTEx Heart Atrial vs ventricle	not reported	0.0100216	0.11989	not reported	1.83042e-13	4.34516e-12	5.87168e-12	8.03922e-11	3.66041e-13	4.91076e-12	1.83042e-13	2.45567e-12
ENSG00000100994.11_PYGB	GTEx Heart Atrial vs ventricle	not reported	0.00997557	0.119346	not reported	1.56096e-11	3.40663e-10	1.13909e-10	1.4988e-09	3.12192e-11	3.98091e-10	1.56096e-11	1.99057e-10
ENSG00000100422.13_CERK	GTEx Heart Atrial vs ventricle	not reported	0.00996437	0.119219	not reported	2.44573e-26	9.56788e-25	4.17997e-20	7.53085e-19	4.89145e-26	9.50152e-25	2.44573e-26	4.75076e-25
ENSG00000244020.2_MT1HL1	GTEx Heart Atrial vs ventricle	not reported	0.00994514	0.119003	not reported	1.45207e-12	3.31087e-11	2.29506e-11	3.08362e-10	2.90412e-12	3.80212e-11	1.45207e-12	1.90119e-11
ENSG00000196821.9_C6orf106	GTEx Heart Atrial vs ventricle	not reported	0.00993102	0.118841	not reported	4.48949e-15	1.13865e-13	5.05622e-13	7.1592e-12	9.10383e-15	1.27985e-13	4.48949e-15	6.31191e-14
ENSG00000116221.15_MRPL37	GTEx Heart Atrial vs ventricle	not reported	0.00984848	0.11786	not reported	1.71439e-57	1.96314e-55	1.75401e-38	5.13693e-37	3.42879e-57	1.53689e-55	1.71439e-57	7.68445e-56
ENSG00000131943.17_C19orf12	GTEx Heart Atrial vs ventricle	not reported	0.00983855	0.117748	not reported	4.59001e-28	1.93321e-26	3.57948e-21	6.69575e-20	9.18001e-28	1.88682e-26	4.59001e-28	9.4341e-27
ENSG00000105538.9_RASIP1	GTEx Heart Atrial vs ventricle	not reported	0.00971402	0.116264	not reported	3.87507e-16	1.02889e-14	9.86714e-14	1.43273e-12	6.66134e-16	9.6481e-15	3.87507e-16	5.61883e-15
ENSG00000170855.3_TRIAP1	GTEx Heart Atrial vs ventricle	not reported	0.00968212	0.115889	not reported	3.93625e-72	7.54006e-70	7.45789e-47	2.53483e-45	7.87249e-72	5.02671e-70	3.93625e-72	2.51335e-70
ENSG00000232346.1_SC22CB-1E7.1	GTEx Heart Atrial vs ventricle	not reported	0.00966964	0.115746	not reported	1.89135e-05	0.000306517	2.46894e-06	2.87563e-05	3.77531e-05	0.000416279	1.89135e-05	0.00020858
ENSG00000168288.12_MMADHC	GTEx Heart Atrial vs ventricle	not reported	0.00959603	0.114872	not reported	9.26518e-16	2.42128e-14	1.69458e-13	2.43853e-12	1.88738e-15	2.70602e-14	9.26518e-16	1.32977e-14
ENSG00000221909.2_FAM200A	GTEx Heart Atrial vs ventricle	not reported	0.00953463	0.114143	not reported	3.97447e-22	1.32971e-20	1.5044e-17	2.4845e-16	7.94894e-22	1.37156e-20	3.97447e-22	6.85778e-21
ENSG00000103343.12_ZNF174	GTEx Heart Atrial vs ventricle	not reported	0.00951602	0.113927	not reported	3.26433e-23	1.13728e-21	3.1613e-18	5.34304e-17	6.52865e-23	1.1611e-21	3.26433e-23	5.80548e-22
ENSG00000160785.13_SLC25A44	GTEx Heart Atrial vs ventricle	not reported	0.00950631	0.113818	not reported	2.35336e-29	1.03846e-27	5.39909e-22	1.03719e-20	4.70673e-29	1.00425e-27	2.35336e-29	5.02124e-28
ENSG00000180329.13_CCDC43	GTEx Heart Atrial vs ventricle	not reported	0.00945476	0.113207	not reported	5.37976e-20	1.65753e-18	3.21121e-16	5.07327e-15	1.07595e-19	1.7429e-18	5.37976e-20	8.7145e-19
ENSG00000170142.11_UBE2E1	GTEx Heart Atrial vs ventricle	not reported	0.00941377	0.112723	not reported	3.45962e-60	4.32217e-58	4.26495e-40	1.29083e-38	6.91924e-60	3.3143e-58	3.45962e-60	1.65715e-58
ENSG00000138346.14_DNA2	GTEx Heart Atrial vs ventricle	not reported	0.00939787	0.112539	not reported	2.4517e-10	5.06222e-09	6.75871e-10	8.69267e-09	4.90341e-10	6.05043e-09	2.4517e-10	3.02576e-09
ENSG00000267309.1_CTD-2630F21.1	GTEx Heart Atrial vs ventricle	not reported	0.00939035	0.112455	not reported	8.53223e-19	2.51202e-17	1.82232e-15	2.80774e-14	1.70645e-18	2.67252e-17	8.53223e-19	1.33626e-17
ENSG00000167112.9_TRUB2	GTEx Heart Atrial vs ventricle	not reported	0.00936622	0.112179	not reported	1.78017e-47	1.44975e-45	9.22717e-33	2.38906e-31	3.56034e-47	1.22987e-45	1.78017e-47	6.14937e-46
ENSG00000205678.7_TECRL	GTEx Heart Atrial vs ventricle	not reported	0.00935025	0.111994	not reported	6.17232e-09	1.19359e-07	6.36593e-09	7.95883e-08	1.23446e-08	1.47146e-07	6.17232e-09	7.35857e-08
ENSG00000123472.12_ATPAF1	GTEx Heart Atrial vs ventricle	not reported	0.00930047	0.111405	not reported	1.10242e-12	2.52558e-11	1.694e-11	2.28582e-10	2.20479e-12	2.89698e-11	1.10242e-12	1.44852e-11
ENSG00000184209.14_SNRNP35	GTEx Heart Atrial vs ventricle	not reported	0.00924424	0.110737	not reported	1.82773e-36	1.04502e-34	2.68992e-26	5.89093e-25	3.65545e-36	9.52403e-35	1.82773e-36	4.76202e-35
ENSG00000173868.11_PHOSPHO1	GTEx Heart Atrial vs ventricle	not reported	0.00923489	0.110632	not reported	0.00558488	0.07679	0.000269927	0.0029662	0.00696047	0.0738188	0.00558488	0.0591061
ENSG00000132664.11_POLR3F	GTEx Heart Atrial vs ventricle	not reported	0.00922478	0.110517	not reported	4.80476e-37	2.79261e-35	1.20772e-26	2.67344e-25	9.60952e-37	2.54529e-35	4.80476e-37	1.27264e-35
ENSG00000171723.15_GPHN	GTEx Heart Atrial vs ventricle	not reported	0.00918912	0.110096	not reported	6.9193e-20	2.12555e-18	3.54022e-16	5.58326e-15	1.38386e-19	2.23521e-18	6.9193e-20	1.1176e-18
ENSG00000132464.11_ENAM	GTEx Heart Atrial vs ventricle	not reported	0.00916842	0.109855	not reported	0.000174914	0.00267748	1.35833e-05	0.000154806	0.000343281	0.00371905	0.000174914	0.00189499
ENSG00000203650.8_LINC01285	GTEx Heart Atrial vs ventricle	not reported	0.00916837	0.109855	not reported	0.000565265	0.0083876	3.59181e-05	0.000404371	0.00106489	0.0114382	0.000565265	0.00607194
ENSG00000162430.16_SELENON	GTEx Heart Atrial vs ventricle	not reported	0.00916366	0.10981	not reported	8.91563e-60	1.09927e-57	6.68144e-40	2.01368e-38	1.78313e-59	8.45514e-58	8.91563e-60	4.22757e-58
ENSG00000176340.3_COX8A	GTEx Heart Atrial vs ventricle	not reported	0.00915638	0.109729	not reported	2.00624e-16	5.39042e-15	5.73369e-14	8.38953e-13	4.44089e-16	6.47824e-15	2.00624e-16	2.93449e-15
ENSG00000151779.12_NBAS	GTEx Heart Atrial vs ventricle	not reported	0.00915126	0.109674	not reported	3.49065e-22	1.16973e-20	1.2647e-17	2.09499e-16	6.9813e-22	1.2059e-20	3.49065e-22	6.02949e-21
ENSG00000140876.11_NUDT7	GTEx Heart Atrial vs ventricle	not reported	0.00909809	0.109044	not reported	1.07559e-06	1.87084e-05	2.57478e-07	3.07741e-06	2.15093e-06	2.43663e-05	1.07559e-06	1.21866e-05
ENSG00000183496.5_MEX3B	GTEx Heart Atrial vs ventricle	not reported	0.00909581	0.109023	not reported	8.3964e-31	3.931e-29	6.40488e-23	1.26753e-21	1.67928e-30	3.74409e-29	8.3964e-31	1.87205e-29
ENSG00000081913.13_PHLPP1	GTEx Heart Atrial vs ventricle	not reported	0.00902848	0.108222	not reported	2.30043e-67	3.68748e-65	2.92186e-44	9.51288e-43	4.60085e-67	2.62406e-65	2.30043e-67	1.31203e-65
ENSG00000116906.11_GNPAT	GTEx Heart Atrial vs ventricle	not reported	0.00900598	0.107958	not reported	5.07706e-19	1.508e-17	1.19977e-15	1.85905e-14	1.01541e-18	1.60006e-17	5.07706e-19	8.00032e-18
ENSG00000160191.17_PDE9A	GTEx Heart Atrial vs ventricle	not reported	0.00898443	0.107706	not reported	1.19669e-08	2.28703e-07	9.57783e-09	1.19098e-07	2.39338e-08	2.83526e-07	1.19669e-08	1.4182e-07
ENSG00000261115.5_TMEM178B	GTEx Heart Atrial vs ventricle	not reported	0.00897556	0.107606	not reported	0.00795262	0.107942	0.000364612	0.00399483	0.00843319	0.0893051	0.00795262	0.0840528
ENSG00000130940.14_CASZ1	GTEx Heart Atrial vs ventricle	not reported	0.00894863	0.107289	not reported	5.17128e-11	1.10099e-09	2.1399e-10	2.79506e-09	1.03426e-10	1.29877e-09	5.17128e-11	6.49425e-10
ENSG00000155008.13_APOOL	GTEx Heart Atrial vs ventricle	not reported	0.00887766	0.106445	not reported	3.16568e-05	0.000506504	3.32133e-06	3.85262e-05	6.30887e-05	0.000692836	3.16568e-05	0.000347708
ENSG00000214717.11_ZBED1	GTEx Heart Atrial vs ventricle	not reported	0.0088369	0.105962	not reported	5.09749e-52	4.86201e-50	1.75379e-35	4.82601e-34	1.0195e-51	3.94443e-50	5.09749e-52	1.97222e-50
ENSG00000124098.9_FAM210B	GTEx Heart Atrial vs ventricle	not reported	0.00882732	0.105853	not reported	1.8947e-59	2.31272e-57	9.04724e-40	2.71682e-38	3.78941e-59	1.785e-57	1.8947e-59	8.92501e-58
ENSG00000279608.1_RP11-182N22.9	GTEx Heart Atrial vs ventricle	not reported	0.00880836	0.105632	not reported	0.00133243	0.0192447	7.16227e-05	0.000799002	0.00231476	0.0247275	0.00133243	0.0142249
ENSG00000160917.14_CPSF4	GTEx Heart Atrial vs ventricle	not reported	0.00878087	0.105308	not reported	4.19934e-53	4.18042e-51	4.04548e-36	1.12306e-34	8.39868e-53	3.35078e-51	4.19934e-53	1.67539e-51
ENSG00000149289.10_ZC3H12C	GTEx Heart Atrial vs ventricle	not reported	0.00877586	0.105255	not reported	4.32395e-22	1.44524e-20	1.31603e-17	2.17897e-16	8.64791e-22	1.48968e-20	4.32395e-22	7.4484e-21
ENSG00000114270.17_COL7A1	GTEx Heart Atrial vs ventricle	not reported	0.00869897	0.10435	not reported	5.26079e-31	2.47697e-29	4.30085e-23	8.57613e-22	1.05216e-30	2.35754e-29	5.26079e-31	1.17877e-29
ENSG00000141219.15_C17orf80	GTEx Heart Atrial vs ventricle	not reported	0.00866045	0.103894	not reported	8.71974e-18	2.46222e-16	6.80058e-15	1.02659e-13	1.74395e-17	2.65035e-16	8.71974e-18	1.32527e-16
ENSG00000074211.13_PPP2R2C	GTEx Heart Atrial vs ventricle	not reported	0.00861684	0.103377	not reported	0.0338518	0.435517	0.00146031	0.0157861	0.0137416	0.145238	0.00861684	0.0910221
ENSG00000131378.13_RFTN1	GTEx Heart Atrial vs ventricle	not reported	0.00855436	0.102634	not reported	1.7945e-29	7.96259e-28	3.50339e-22	6.77098e-21	3.58901e-29	7.69092e-28	1.7945e-29	3.84546e-28
ENSG00000203593.3_RP5-1096D14.6	GTEx Heart Atrial vs ventricle	not reported	0.00854957	0.102582	not reported	0.0667798	0.834998	0.00300757	0.03231	0.0151756	0.160328	0.00854957	0.0903207
ENSG00000183597.15_TANGO2	GTEx Heart Atrial vs ventricle	not reported	0.00854876	0.102578	not reported	1.79417e-14	4.42746e-13	9.4357e-13	1.32318e-11	3.59712e-14	4.96568e-13	1.79417e-14	2.47727e-13
ENSG00000267265.5_CTC-550B14.7	GTEx Heart Atrial vs ventricle	not reported	0.00852861	0.102342	not reported	2.45146e-09	4.82246e-08	2.87855e-09	3.63324e-08	4.90292e-09	5.90258e-08	2.45146e-09	2.95146e-08
ENSG00000255474.1_RP11-234B24.2	GTEx Heart Atrial vs ventricle	not reported	0.00851568	0.102193	not reported	0.00852554	0.115454	0.000370348	0.0040566	0.00852061	0.0902217	0.00851568	0.0899673
ENSG00000186907.7_RTN4RL2	GTEx Heart Atrial vs ventricle	not reported	0.00850973	0.102128	not reported	4.18519e-08	7.78314e-07	2.16648e-08	2.66423e-07	8.37034e-08	9.78706e-07	4.18519e-08	4.89411e-07
ENSG00000180185.11_FAHD1	GTEx Heart Atrial vs ventricle	not reported	0.0085018	0.102038	not reported	2.84234e-11	6.12444e-10	1.30422e-10	1.71346e-09	5.68469e-11	7.19041e-10	2.84234e-11	3.59586e-10
ENSG00000226015.2_CCT8P1	GTEx Heart Atrial vs ventricle	not reported	0.00848086	0.101793	not reported	0.000119748	0.00185204	9.11172e-06	0.000104355	0.000236162	0.00256592	0.000119748	0.00130127
ENSG00000267092.2_CTB-25B13.9	GTEx Heart Atrial vs ventricle	not reported	0.00846453	0.101603	not reported	0.0125527	0.167603	0.000532994	0.00581664	0.0101111	0.106998	0.00846453	0.0894314
ENSG00000188981.10_MSANTD1	GTEx Heart Atrial vs ventricle	not reported	0.00845807	0.101531	not reported	8.26551e-06	0.000136809	1.09735e-06	1.28993e-05	1.65149e-05	0.000183485	8.26551e-06	9.18665e-05
ENSG00000135763.9_URB2	GTEx Heart Atrial vs ventricle	not reported	0.0084558	0.10151	not reported	8.39526e-08	1.54079e-06	3.55391e-08	4.34516e-07	1.67904e-07	1.94958e-06	8.39526e-08	9.74965e-07
ENSG00000124523.15_SIRT5	GTEx Heart Atrial vs ventricle	not reported	0.0084507	0.101454	not reported	2.29711e-40	1.48689e-38	1.00959e-28	2.3703e-27	4.59422e-40	1.32916e-38	2.29711e-40	6.64578e-39
ENSG00000198585.11_NUDT16	GTEx Heart Atrial vs ventricle	not reported	0.00840054	0.100858	not reported	2.5095e-30	1.15148e-28	1.01296e-22	1.99286e-21	5.01899e-30	1.10184e-28	2.5095e-30	5.5092e-29
ENSG00000132300.18_PTCD3	GTEx Heart Atrial vs ventricle	not reported	0.0083347	0.100073	not reported	6.90636e-19	2.04081e-17	1.24085e-15	1.92126e-14	1.38127e-18	2.16866e-17	6.90636e-19	1.08433e-17
ENSG00000250479.8_CHCHD10	GTEx Heart Atrial vs ventricle	not reported	0.00829968	0.0996587	not reported	1.24837e-41	8.39788e-40	1.71347e-29	4.10506e-28	2.49673e-41	7.4629e-40	1.24837e-41	3.73145e-40
ENSG00000148335.14_NTMT1	GTEx Heart Atrial vs ventricle	not reported	0.00827973	0.0994249	not reported	1.7053e-24	6.24679e-23	3.66994e-19	6.40053e-18	3.4106e-24	6.31036e-23	1.7053e-24	3.15518e-23
ENSG00000123154.11_WDR83	GTEx Heart Atrial vs ventricle	not reported	0.00824635	0.0990298	not reported	1.77395e-37	1.04334e-35	4.87398e-27	1.09104e-25	3.54791e-37	9.51289e-36	1.77395e-37	4.75644e-36
ENSG00000260653.5_RP11-114G11.5	GTEx Heart Atrial vs ventricle	not reported	0.00820543	0.0985441	not reported	9.42969e-09	1.81015e-07	7.04594e-09	8.79732e-08	1.88594e-08	2.23989e-07	9.42969e-09	1.1202e-07
ENSG00000278576.1_RP11-507K2.6	GTEx Heart Atrial vs ventricle	not reported	0.00820182	0.0985064	not reported	8.12669e-35	4.37722e-33	1.86766e-25	3.99891e-24	1.62534e-34	4.04116e-33	8.12669e-35	2.02058e-33
ENSG00000263120.1_RP5-1107A17.4	GTEx Heart Atrial vs ventricle	not reported	0.00816491	0.0980688	not reported	0.00248752	0.0352044	0.000114756	0.00127421	0.00381335	0.0405939	0.00248752	0.026457
ENSG00000226416.1_MRPL23-AS1	GTEx Heart Atrial vs ventricle	not reported	0.00814899	0.0978833	not reported	0.0982154	1	0.00450039	0.0481996	0.015078	0.159306	0.00814899	0.0861152
ENSG00000152467.9_ZSCAN1	GTEx Heart Atrial vs ventricle	not reported	0.00809232	0.0972082	not reported	3.48083e-05	0.000555898	3.19616e-06	3.70991e-05	6.93185e-05	0.000760728	3.48083e-05	0.000382121
ENSG00000248449.2_PCDHGB8P	GTEx Heart Atrial vs ventricle	not reported	0.00807303	0.0969821	not reported	8.10556e-24	2.88606e-22	9.11331e-19	1.56946e-17	1.62111e-23	2.93548e-22	8.10556e-24	1.46774e-22
ENSG00000185608.8_MRPL40	GTEx Heart Atrial vs ventricle	not reported	0.0080607	0.0968396	not reported	6.72523e-64	9.54063e-62	1.85041e-42	5.82502e-41	1.34505e-63	7.05229e-62	6.72523e-64	3.52615e-62
ENSG00000270091.1_RP11-78O7.2	GTEx Heart Atrial vs ventricle	not reported	0.00801674	0.096317	not reported	4.85966e-15	1.23027e-13	3.54053e-13	5.04065e-12	9.76996e-15	1.37173e-13	4.85966e-15	6.82402e-14
ENSG00000188659.9_SAXO2	GTEx Heart Atrial vs ventricle	not reported	0.00801252	0.096272	not reported	4.15251e-05	0.000660216	3.63338e-06	4.20964e-05	8.26221e-05	0.000905336	4.15251e-05	0.000455158
ENSG00000085265.10_FCN1	GTEx Heart Atrial vs ventricle	not reported	0.00800406	0.0961759	not reported	0.0504352	0.638058	0.00209598	0.0225742	0.0138253	0.146115	0.00800406	0.0845879
ENSG00000227959.1_RP11-276H7.2	GTEx Heart Atrial vs ventricle	not reported	0.00797759	0.0958634	not reported	1.54983e-05	0.000252671	1.66045e-06	1.9428e-05	3.09365e-05	0.000341807	1.54983e-05	0.000171263
ENSG00000205220.11_PSMB10	GTEx Heart Atrial vs ventricle	not reported	0.00795708	0.0956225	not reported	4.57871e-25	1.71021e-23	1.48124e-19	2.61525e-18	9.15742e-25	1.71935e-23	4.57871e-25	8.59673e-24
ENSG00000167395.10_ZNF646	GTEx Heart Atrial vs ventricle	not reported	0.00793691	0.0953856	not reported	3.48964e-33	1.77577e-31	1.63859e-24	3.40777e-23	6.97927e-33	1.66384e-31	3.48964e-33	8.31918e-32
ENSG00000272444.1_RP11-1017G21.6	GTEx Heart Atrial vs ventricle	not reported	0.00792871	0.0952926	not reported	3.03711e-05	0.000486422	2.79803e-06	3.25308e-05	6.05105e-05	0.00066491	3.03711e-05	0.000333746
ENSG00000279013.1_RP11-254A24.2	GTEx Heart Atrial vs ventricle	not reported	0.00790922	0.0950638	not reported	0.00512973	0.0707808	0.000214622	0.00236675	0.00622326	0.0660646	0.00512973	0.0543168
ENSG00000180383.3_DEFB124	GTEx Heart Atrial vs ventricle	not reported	0.00789415	0.0948937	not reported	0.0412964	0.527173	0.00167195	0.0180448	0.0132611	0.140188	0.00789415	0.0834433
ENSG00000259630.2_CTD-2262B20.1	GTEx Heart Atrial vs ventricle	not reported	0.00786099	0.0945006	not reported	4.43828e-08	8.24273e-07	2.01279e-08	2.47744e-07	8.87652e-08	1.03719e-06	4.43828e-08	5.18627e-07
ENSG00000176124.11_DLEU1	GTEx Heart Atrial vs ventricle	not reported	0.00784508	0.0943148	not reported	7.0448e-10	1.42256e-08	1.05214e-09	1.34552e-08	1.40896e-09	1.719e-08	7.0448e-10	8.59552e-09
ENSG00000225472.1_RP11-120J1.1	GTEx Heart Atrial vs ventricle	not reported	0.00782892	0.0941261	not reported	2.10428e-27	8.63297e-26	5.16426e-21	9.60477e-20	4.20856e-27	8.46622e-26	2.10428e-27	4.23311e-26
ENSG00000279649.1_RP11-96D1.8	GTEx Heart Atrial vs ventricle	not reported	0.00778161	0.0935626	not reported	4.61374e-06	7.75361e-05	6.29321e-07	7.44913e-06	9.22201e-06	0.000103017	4.61374e-06	5.15611e-05
ENSG00000129559.12_NEDD8	GTEx Heart Atrial vs ventricle	not reported	0.00777998	0.0935484	not reported	1.659e-34	8.84836e-33	2.48597e-25	5.29435e-24	3.31799e-34	8.17516e-33	1.659e-34	4.08758e-33
ENSG00000234383.1_CTBP2P8	GTEx Heart Atrial vs ventricle	not reported	0.00776365	0.0933575	not reported	0.020933	0.274457	0.000816514	0.00886916	0.0113278	0.119817	0.00776365	0.0820682
ENSG00000085231.13_AK6	GTEx Heart Atrial vs ventricle	not reported	0.00773099	0.0929702	not reported	2.42058e-31	1.15253e-29	1.98276e-23	3.99953e-22	4.84116e-31	1.09588e-29	2.42058e-31	5.47941e-30
ENSG00000111664.10_GNB3	GTEx Heart Atrial vs ventricle	not reported	0.0076953	0.0925464	not reported	5.98323e-07	1.05414e-05	1.32198e-07	1.59106e-06	1.19655e-06	1.36211e-05	5.98323e-07	6.81259e-06
ENSG00000139155.8_SLCO1C1	GTEx Heart Atrial vs ventricle	not reported	0.00769265	0.0925198	not reported	3.33651e-20	1.03662e-18	1.52498e-16	2.43169e-15	6.67301e-20	1.08834e-18	3.33651e-20	5.4417e-19
ENSG00000008056.13_SYN1	GTEx Heart Atrial vs ventricle	not reported	0.00763283	0.0918057	not reported	8.36898e-17	2.27843e-15	2.27156e-14	3.37013e-13	1.6738e-16	2.47584e-15	8.36898e-17	1.23792e-15
ENSG00000165185.14_KIAA1958	GTEx Heart Atrial vs ventricle	not reported	0.00762922	0.0917677	not reported	4.58444e-20	1.41628e-18	1.83323e-16	2.91446e-15	9.16888e-20	1.48884e-18	4.58444e-20	7.44422e-19
ENSG00000135454.13_B4GALNT1	GTEx Heart Atrial vs ventricle	not reported	0.00761137	0.0915582	not reported	1.38268e-32	6.87072e-31	3.36865e-24	6.95065e-23	2.76537e-32	6.48513e-31	1.38268e-32	3.24256e-31
ENSG00000279208.1_bP-21264C1.1	GTEx Heart Atrial vs ventricle	not reported	0.00759273	0.0913393	not reported	0.0144841	0.192461	0.000554971	0.0060536	0.00996319	0.105443	0.00759273	0.0802696
ENSG00000269514.1_RP11-370I10.12	GTEx Heart Atrial vs ventricle	not reported	0.007589	0.0912997	not reported	5.49084e-17	1.50575e-15	1.70882e-14	2.54727e-13	1.09817e-16	1.63207e-15	5.49084e-17	8.16094e-16
ENSG00000117118.9_SDHB	GTEx Heart Atrial vs ventricle	not reported	0.00756904	0.0910649	not reported	1.75453e-38	1.06673e-36	9.66652e-28	2.20772e-26	3.50906e-38	9.67793e-37	1.75453e-38	4.83896e-37
ENSG00000162367.11_TAL1	GTEx Heart Atrial vs ventricle	not reported	0.00749872	0.090224	not reported	3.32553e-19	9.94884e-18	6.24544e-16	9.7738e-15	6.65105e-19	1.05318e-17	3.32553e-19	5.26591e-18
ENSG00000263961.6_C1orf186	GTEx Heart Atrial vs ventricle	not reported	0.00744989	0.0896418	not reported	1.32501e-10	2.77511e-09	3.02438e-10	3.93175e-09	2.65002e-10	3.29602e-09	1.32501e-10	1.64831e-09
ENSG00000258521.1_RP11-638I2.9	GTEx Heart Atrial vs ventricle	not reported	0.00744568	0.0895964	not reported	2.59536e-10	5.3535e-09	4.82096e-10	6.23138e-09	5.19072e-10	6.40037e-09	2.59536e-10	3.20076e-09
ENSG00000129245.11_FXR2	GTEx Heart Atrial vs ventricle	not reported	0.00743683	0.089495	not reported	9.71649e-20	2.96723e-18	2.80061e-16	4.43031e-15	1.9433e-19	3.12541e-18	9.71649e-20	1.56271e-18
ENSG00000197044.10_ZNF441	GTEx Heart Atrial vs ventricle	not reported	0.00743412	0.0894676	not reported	3.46441e-12	7.77605e-11	2.47658e-11	3.32405e-10	6.9289e-12	8.96945e-11	3.46441e-12	4.4848e-11
ENSG00000198812.4_LRRC10	GTEx Heart Atrial vs ventricle	not reported	0.00742162	0.0893223	not reported	8.13559e-18	2.29978e-16	4.75715e-15	7.22063e-14	1.62712e-17	2.47443e-16	8.13559e-18	1.23731e-16
ENSG00000271862.1_RP11-343L5.2	GTEx Heart Atrial vs ventricle	not reported	0.00733221	0.0882514	not reported	9.64952e-14	2.31774e-12	2.1723e-12	3.00939e-11	1.92957e-13	2.6098e-12	9.64952e-14	1.30538e-12
ENSG00000125656.8_CLPP	GTEx Heart Atrial vs ventricle	not reported	0.00729399	0.0877965	not reported	1.16496e-30	5.42466e-29	4.43712e-23	8.84447e-22	2.32992e-30	5.17304e-29	1.16496e-30	2.58652e-29
ENSG00000163382.11_NAXE	GTEx Heart Atrial vs ventricle	not reported	0.00729058	0.0877606	not reported	1.45826e-29	6.49425e-28	2.06685e-22	4.02727e-21	2.91652e-29	6.26603e-28	1.45826e-29	3.13302e-28
ENSG00000128191.15_DGCR8	GTEx Heart Atrial vs ventricle	not reported	0.00728617	0.0877126	not reported	4.26737e-26	1.65135e-24	2.7746e-20	5.03387e-19	8.53474e-26	1.64613e-24	4.26737e-26	8.23064e-25
ENSG00000125817.7_CENPB	GTEx Heart Atrial vs ventricle	not reported	0.00726308	0.0874397	not reported	1.85258e-50	1.66365e-48	7.5624e-35	2.05238e-33	3.70517e-50	1.38094e-48	1.85258e-50	6.9047e-49
ENSG00000276166.1_CTD-2600O9.2	GTEx Heart Atrial vs ventricle	not reported	0.0072604	0.0874124	not reported	0.000570769	0.00846745	2.80623e-05	0.00031698	0.00105835	0.0113685	0.000570769	0.00612947
ENSG00000186577.12_C6orf1	GTEx Heart Atrial vs ventricle	not reported	0.00723895	0.0871593	not reported	6.22436e-28	2.60568e-26	2.02112e-21	3.80855e-20	1.24487e-27	2.54578e-26	6.22436e-28	1.27289e-26
ENSG00000116353.15_MECR	GTEx Heart Atrial vs ventricle	not reported	0.00721904	0.0869246	not reported	3.07296e-29	1.34824e-27	3.17967e-22	6.15336e-21	6.14592e-29	1.30554e-27	3.07296e-29	6.52771e-28
ENSG00000100097.11_LGALS1	GTEx Heart Atrial vs ventricle	not reported	0.00720122	0.0867151	not reported	9.78232e-19	2.87141e-17	1.14597e-15	1.77661e-14	1.95646e-18	3.0583e-17	9.78232e-19	1.52915e-17
ENSG00000112651.11_MRPL2	GTEx Heart Atrial vs ventricle	not reported	0.00714691	0.086066	not reported	1.48197e-24	5.43929e-23	2.39347e-19	4.19443e-18	2.96394e-24	5.49229e-23	1.48197e-24	2.74615e-23
ENSG00000276603.1_RP11-425M5.7	GTEx Heart Atrial vs ventricle	not reported	0.00714041	0.0859929	not reported	0.00167101	0.0239861	7.02106e-05	0.000783545	0.00270828	0.0288925	0.00167101	0.0178175
ENSG00000128218.7_VPREB3	GTEx Heart Atrial vs ventricle	not reported	0.00712701	0.0858364	not reported	2.17341e-15	5.59028e-14	1.67065e-13	2.4051e-12	4.44089e-15	6.30344e-14	2.17341e-15	3.08601e-14
ENSG00000011523.13_CEP68	GTEx Heart Atrial vs ventricle	not reported	0.00712597	0.0858288	not reported	5.24102e-36	2.9494e-34	2.46666e-26	5.40886e-25	1.0482e-35	2.70013e-34	5.24102e-36	1.35007e-34
ENSG00000135070.14_ISCA1	GTEx Heart Atrial vs ventricle	not reported	0.0071208	0.0857716	not reported	9.94034e-16	2.59184e-14	9.97721e-14	1.44821e-12	1.9984e-15	2.86282e-14	9.94034e-16	1.42499e-14
ENSG00000110955.8_ATP5B	GTEx Heart Atrial vs ventricle	not reported	0.00703893	0.0847904	not reported	6.53292e-31	3.06757e-29	2.85193e-23	5.71993e-22	1.30658e-30	2.92162e-29	6.53292e-31	1.46081e-29
ENSG00000125967.16_NECAB3	GTEx Heart Atrial vs ventricle	not reported	0.00698841	0.0841917	not reported	5.35025e-26	2.06308e-24	2.89226e-20	5.24182e-19	1.07005e-25	2.05772e-24	5.35025e-26	1.02886e-24
ENSG00000137959.15_IFI44L	GTEx Heart Atrial vs ventricle	not reported	0.00698166	0.0841151	not reported	0.0722335	0.900149	0.00280166	0.030115	0.0127471	0.134781	0.00698166	0.0738244
ENSG00000140416.19_TPM1	GTEx Heart Atrial vs ventricle	not reported	0.00697064	0.0839873	not reported	8.50562e-42	5.75169e-40	8.22146e-30	1.98786e-28	1.70112e-41	5.10244e-40	8.50562e-42	2.55122e-40
ENSG00000159958.6_TNFRSF13C	GTEx Heart Atrial vs ventricle	not reported	0.00691583	0.0833317	not reported	0.00228889	0.0324842	9.00165e-05	0.00100177	0.00343949	0.0366366	0.00228889	0.0243569
ENSG00000163624.5_CDS1	GTEx Heart Atrial vs ventricle	not reported	0.00688272	0.0829377	not reported	1.80707e-19	5.45336e-18	3.5395e-16	5.58256e-15	3.61414e-19	5.76433e-18	1.80707e-19	2.88216e-18
ENSG00000213024.11_NUP62	GTEx Heart Atrial vs ventricle	not reported	0.00688072	0.0829183	not reported	3.08125e-48	2.57096e-46	1.27049e-33	3.35744e-32	6.16251e-48	2.16925e-46	3.08125e-48	1.08462e-46
ENSG00000163666.8_HESX1	GTEx Heart Atrial vs ventricle	not reported	0.00679454	0.0818845	not reported	8.63891e-05	0.00134838	5.39104e-06	6.21549e-05	0.000170609	0.00185885	8.63891e-05	0.000941536
ENSG00000124217.4_MOCS3	GTEx Heart Atrial vs ventricle	not reported	0.00675558	0.0814198	not reported	1.98269e-26	7.7829e-25	1.44493e-20	2.64325e-19	3.96539e-26	7.72657e-25	1.98269e-26	3.86328e-25
ENSG00000183114.7_FAM43B	GTEx Heart Atrial vs ventricle	not reported	0.00673731	0.0812043	not reported	0.00301388	0.042396	0.000112504	0.00124975	0.00416475	0.0443027	0.00301388	0.0320143
ENSG00000171056.7_SOX7	GTEx Heart Atrial vs ventricle	not reported	0.00673381	0.0811669	not reported	8.02448e-17	2.18666e-15	1.7292e-14	2.57636e-13	1.6049e-16	2.37545e-15	8.02448e-17	1.18772e-15
ENSG00000160145.15_KALRN	GTEx Heart Atrial vs ventricle	not reported	0.00672842	0.0811066	not reported	1.18648e-47	9.7122e-46	2.61553e-33	6.86377e-32	2.37297e-47	8.22451e-46	1.18648e-47	4.11226e-46
ENSG00000106992.17_AK1	GTEx Heart Atrial vs ventricle	not reported	0.00669665	0.0807283	not reported	2.37905e-21	7.73349e-20	2.1256e-17	3.48955e-16	4.75811e-21	8.02159e-20	2.37905e-21	4.0108e-20
ENSG00000279026.1_RP3-414A15.12	GTEx Heart Atrial vs ventricle	not reported	0.00665141	0.0801876	not reported	1.4581e-33	7.51949e-32	6.08375e-25	1.28182e-23	2.9162e-33	7.01994e-32	1.4581e-33	3.50997e-32
ENSG00000108375.12_RNF43	GTEx Heart Atrial vs ventricle	not reported	0.00664474	0.0801118	not reported	0.000112049	0.00173607	6.50053e-06	7.47968e-05	0.000220381	0.00239647	0.000112049	0.00121856
ENSG00000276698.1_RP11-468E2.10	GTEx Heart Atrial vs ventricle	not reported	0.00660002	0.0795866	not reported	6.85529e-10	1.38483e-08	7.86543e-10	1.00985e-08	1.37106e-09	1.67345e-08	6.85529e-10	8.36773e-09
ENSG00000258429.1_PDF	GTEx Heart Atrial vs ventricle	not reported	0.0065626	0.0791446	not reported	4.30614e-29	1.88093e-27	3.09015e-22	5.98235e-21	8.61229e-29	1.82087e-27	4.30614e-29	9.10436e-28
ENSG00000271020.1_RP11-10C24.1	GTEx Heart Atrial vs ventricle	not reported	0.00653914	0.0788662	not reported	0.00222852	0.0316622	8.30443e-05	0.000924826	0.00332421	0.0354251	0.00222852	0.0237194
ENSG00000092051.16_JPH4	GTEx Heart Atrial vs ventricle	not reported	0.00653815	0.0788589	not reported	2.07091e-05	0.00033465	1.63138e-06	1.90965e-05	4.12875e-05	0.000454887	2.07091e-05	0.000228224
ENSG00000164828.17_SUN1	GTEx Heart Atrial vs ventricle	not reported	0.00653083	0.0787751	not reported	1.16456e-62	1.589e-60	4.57057e-42	1.42882e-40	2.32911e-62	1.1855e-60	1.16456e-62	5.92752e-61
ENSG00000100416.12_TRMU	GTEx Heart Atrial vs ventricle	not reported	0.00649026	0.0782903	not reported	1.13492e-36	6.525e-35	7.64864e-27	1.70331e-25	2.26984e-36	5.94606e-35	1.13492e-36	2.97303e-35
ENSG00000240230.5_COX19	GTEx Heart Atrial vs ventricle	not reported	0.00647413	0.0781003	not reported	2.4577e-43	1.74269e-41	8.1401e-31	2.01617e-29	4.91539e-43	1.53314e-41	2.4577e-43	7.66572e-42
ENSG00000112578.9_BYSL	GTEx Heart Atrial vs ventricle	not reported	0.00646206	0.0779593	not reported	8.59363e-10	1.72858e-08	8.92639e-10	1.14409e-08	1.71872e-09	2.0925e-08	8.59363e-10	1.04643e-08
ENSG00000272370.1_RP11-307L14.1	GTEx Heart Atrial vs ventricle	not reported	0.00644661	0.0777774	not reported	0.000126714	0.00195657	6.94771e-06	7.98801e-05	0.000248544	0.00269946	0.000126714	0.00137654
ENSG00000135482.6_ZC3H10	GTEx Heart Atrial vs ventricle	not reported	0.00641114	0.077354	not reported	9.84134e-30	4.41119e-28	1.18135e-22	2.31908e-21	1.96827e-29	4.24326e-28	9.84134e-30	2.12163e-28
ENSG00000162972.10_MAIP1	GTEx Heart Atrial vs ventricle	not reported	0.00640537	0.0772889	not reported	1.16238e-39	7.32272e-38	1.20167e-28	2.81457e-27	2.32476e-39	6.59958e-38	1.16238e-39	3.29979e-38
ENSG00000170791.17_CHCHD7	GTEx Heart Atrial vs ventricle	not reported	0.00637446	0.0769204	not reported	4.83959e-19	1.4387e-17	5.68256e-16	8.90435e-15	9.67918e-19	1.52604e-17	4.83959e-19	7.63018e-18
ENSG00000151148.13_UBE3B	GTEx Heart Atrial vs ventricle	not reported	0.00630877	0.0761321	not reported	4.83343e-24	1.7368e-22	3.76832e-19	6.57044e-18	9.66687e-24	1.76449e-22	4.83343e-24	8.82243e-23
ENSG00000138771.14_SHROOM3	GTEx Heart Atrial vs ventricle	not reported	0.00629897	0.0760183	not reported	1.11798e-06	1.94212e-05	1.61596e-07	1.94094e-06	2.23555e-06	2.5318e-05	1.11798e-06	1.26633e-05
ENSG00000137411.16_VARS2	GTEx Heart Atrial vs ventricle	not reported	0.00626292	0.0755876	not reported	1.09166e-31	5.25332e-30	7.14173e-24	1.46092e-22	2.18333e-31	4.98646e-30	1.09166e-31	2.49323e-30
ENSG00000263432.2_RN7SL689P	GTEx Heart Atrial vs ventricle	not reported	0.00625677	0.0755178	not reported	5.18603e-07	9.17594e-06	8.96081e-08	1.08395e-06	1.03712e-06	1.18244e-05	5.18603e-07	5.91334e-06
ENSG00000114423.18_CBLB	GTEx Heart Atrial vs ventricle	not reported	0.00624448	0.0753738	not reported	2.77036e-15	7.09314e-14	1.53047e-13	2.20666e-12	5.55112e-15	7.85778e-14	2.77036e-15	3.92206e-14
ENSG00000158286.12_RNF207	GTEx Heart Atrial vs ventricle	not reported	0.00624445	0.0753738	not reported	1.03383e-08	1.98163e-07	5.0044e-09	6.27403e-08	2.06765e-08	2.45304e-07	1.03383e-08	1.22694e-07
ENSG00000112312.9_GMNN	GTEx Heart Atrial vs ventricle	not reported	0.00621147	0.0749841	not reported	1.36829e-26	5.40697e-25	9.42542e-21	1.73478e-19	2.73659e-26	5.35895e-25	1.36829e-26	2.67947e-25
ENSG00000173175.14_ADCY5	GTEx Heart Atrial vs ventricle	not reported	0.00620294	0.0748855	not reported	3.98577e-08	7.41828e-07	1.32113e-08	1.63455e-07	7.97149e-08	9.32386e-07	3.98577e-08	4.66275e-07
ENSG00000117010.15_ZNF684	GTEx Heart Atrial vs ventricle	not reported	0.00616736	0.0744646	not reported	3.88006e-23	1.34773e-21	1.32322e-18	2.26544e-17	7.76013e-23	1.37704e-21	3.88006e-23	6.88519e-22
ENSG00000277007.1_RP11-392O17.2	GTEx Heart Atrial vs ventricle	not reported	0.00616584	0.0744506	not reported	0.00106943	0.0155775	4.0651e-05	0.00045681	0.00182274	0.0195036	0.00106943	0.0114383
ENSG00000180211.5_RP1-278E11.3	GTEx Heart Atrial vs ventricle	not reported	0.00616368	0.0744289	not reported	0.000158543	0.00243388	7.94886e-06	9.12387e-05	0.000309135	0.00335262	0.000158543	0.00171987
ENSG00000269947.1_RP11-849F2.9	GTEx Heart Atrial vs ventricle	not reported	0.00612139	0.0739225	not reported	0.0110114	0.147737	0.000348689	0.0038224	0.00786868	0.0833655	0.00612139	0.064761
ENSG00000167393.17_PPP2R3B	GTEx Heart Atrial vs ventricle	not reported	0.00611461	0.0738493	not reported	2.48191e-16	6.6392e-15	3.00311e-14	4.43738e-13	4.44089e-16	6.47824e-15	2.48191e-16	3.62053e-15
ENSG00000196090.12_PTPRT	GTEx Heart Atrial vs ventricle	not reported	0.00611229	0.0738255	not reported	5.15952e-11	1.0986e-09	1.13999e-10	1.49988e-09	1.0319e-10	1.29589e-09	5.15952e-11	6.47987e-10
ENSG00000158470.5_B4GALT5	GTEx Heart Atrial vs ventricle	not reported	0.00609271	0.0735933	not reported	1.59282e-14	3.94093e-13	4.67163e-13	6.62188e-12	3.18634e-14	4.40507e-13	1.59282e-14	2.2022e-13
ENSG00000177685.16_CRACR2B	GTEx Heart Atrial vs ventricle	not reported	0.00608905	0.0735577	not reported	1.56366e-09	3.10904e-08	1.24492e-09	1.58804e-08	3.12731e-09	3.78252e-08	1.56366e-09	1.89159e-08
ENSG00000149809.14_TM7SF2	GTEx Heart Atrial vs ventricle	not reported	0.00608256	0.0734836	not reported	3.97183e-05	0.000632168	2.51838e-06	2.93189e-05	7.89213e-05	0.000865058	3.97183e-05	0.000435491
ENSG00000167654.17_ATCAY	GTEx Heart Atrial vs ventricle	not reported	0.0060789	0.0734436	not reported	9.55681e-16	2.49372e-14	7.20765e-14	1.05106e-12	1.88738e-15	2.70602e-14	9.55681e-16	1.37058e-14
ENSG00000155749.12_ALS2CR12	GTEx Heart Atrial vs ventricle	not reported	0.00603511	0.0729189	not reported	8.30326e-08	1.52404e-06	2.17832e-08	2.67863e-07	1.66063e-07	1.92843e-06	8.30326e-08	9.64388e-07
ENSG00000178449.8_COX14	GTEx Heart Atrial vs ventricle	not reported	0.00602276	0.0727769	not reported	2.34896e-21	7.63926e-20	1.67971e-17	2.76939e-16	4.69792e-21	7.92206e-20	2.34896e-21	3.96103e-20
ENSG00000258136.1_RP11-864J10.4	GTEx Heart Atrial vs ventricle	not reported	0.00602301	0.0727769	not reported	0.00254369	0.0359773	8.62146e-05	0.000959925	0.00357683	0.0380859	0.00254369	0.0270517
ENSG00000114988.11_LMAN2L	GTEx Heart Atrial vs ventricle	not reported	0.00601783	0.0727227	not reported	1.65173e-18	4.79739e-17	1.11517e-15	1.72952e-14	3.30346e-18	5.12756e-17	1.65173e-18	2.56378e-17
ENSG00000144306.14_SCRN3	GTEx Heart Atrial vs ventricle	not reported	0.00596451	0.0720826	not reported	2.15929e-06	3.69531e-05	2.48725e-07	2.97417e-06	4.31702e-06	4.85883e-05	2.15929e-06	2.43082e-05
ENSG00000106336.12_FBXO24	GTEx Heart Atrial vs ventricle	not reported	0.00593465	0.071726	not reported	0.000166098	0.00254667	7.91703e-06	9.08835e-05	0.000323153	0.00350264	0.000166098	0.00180089
ENSG00000162522.10_KIAA1522	GTEx Heart Atrial vs ventricle	not reported	0.00590163	0.071331	not reported	5.42293e-23	1.87516e-21	1.48245e-18	2.53552e-17	1.08459e-22	1.91656e-21	5.42293e-23	9.58281e-22
ENSG00000272732.1_RP5-1159O4.2	GTEx Heart Atrial vs ventricle	not reported	0.00585763	0.0708033	not reported	0.0100115	0.134819	0.000305133	0.00334864	0.007391	0.0783407	0.00585763	0.06198
ENSG00000163082.9_SGPP2	GTEx Heart Atrial vs ventricle	not reported	0.00583954	0.0705888	not reported	6.06862e-10	1.22892e-08	5.96432e-10	7.68146e-09	1.21372e-09	1.48404e-08	6.06862e-10	7.42149e-09
ENSG00000100348.9_TXN2	GTEx Heart Atrial vs ventricle	not reported	0.00583279	0.0705113	not reported	2.62738e-30	1.2045e-28	4.16718e-23	8.31359e-22	5.25476e-30	1.1525e-28	2.62738e-30	5.7625e-29
ENSG00000260526.1_RP11-73K9.2	GTEx Heart Atrial vs ventricle	not reported	0.00582335	0.0704012	not reported	0.000912423	0.0133449	3.33026e-05	0.000375496	0.00157767	0.0168935	0.000912423	0.0097666
ENSG00000139436.20_GIT2	GTEx Heart Atrial vs ventricle	not reported	0.0058064	0.0702046	not reported	1.45979e-43	1.04259e-41	4.36052e-31	1.08626e-29	2.91959e-43	9.14632e-42	1.45979e-43	4.57316e-42
ENSG00000179627.9_ZBTB42	GTEx Heart Atrial vs ventricle	not reported	0.00577018	0.0697706	not reported	4.411e-10	8.99305e-09	4.67268e-10	6.04161e-09	8.82201e-10	1.08232e-08	4.411e-10	5.41191e-09
ENSG00000270972.1_RP11-326C3.15	GTEx Heart Atrial vs ventricle	not reported	0.00573335	0.0693294	not reported	4.67604e-13	1.08993e-11	4.06569e-12	5.59314e-11	9.35252e-13	1.24059e-11	4.67604e-13	6.20305e-12
ENSG00000205208.4_C4orf46	GTEx Heart Atrial vs ventricle	not reported	0.00573215	0.0693189	not reported	5.85579e-46	4.53375e-44	1.60464e-32	4.13194e-31	1.17116e-45	3.90064e-44	5.85579e-46	1.95032e-44
ENSG00000137513.9_NARS2	GTEx Heart Atrial vs ventricle	not reported	0.00572	0.069176	not reported	1.35925e-15	3.52902e-14	8.11623e-14	1.18073e-12	2.66454e-15	3.80473e-14	1.35925e-15	1.94103e-14
ENSG00000141499.16_WRAP53	GTEx Heart Atrial vs ventricle	not reported	0.00571976	0.069176	not reported	4.92291e-38	2.94044e-36	8.26118e-28	1.88988e-26	9.84582e-38	2.67944e-36	4.92291e-38	1.33972e-36
ENSG00000239653.1_PSMD6-AS2	GTEx Heart Atrial vs ventricle	not reported	0.00567274	0.0686125	not reported	1.83876e-09	3.64172e-08	1.25443e-09	1.59967e-08	3.67753e-09	4.44257e-08	1.83876e-09	2.22154e-08
ENSG00000142252.10_GEMIN7	GTEx Heart Atrial vs ventricle	not reported	0.00562266	0.0680107	not reported	4.23118e-56	4.62533e-54	1.73352e-38	5.07979e-37	8.46236e-56	3.64338e-54	4.23118e-56	1.82169e-54
ENSG00000153820.12_SPHKAP	GTEx Heart Atrial vs ventricle	not reported	0.00556456	0.0673158	not reported	1.91962e-18	5.56065e-17	1.05075e-15	1.63143e-14	3.83924e-18	5.94582e-17	1.91962e-18	2.97291e-17
ENSG00000121486.11_TRMT1L	GTEx Heart Atrial vs ventricle	not reported	0.00556038	0.0672692	not reported	1.34991e-08	2.57132e-07	5.1208e-09	6.41879e-08	2.69982e-08	3.19499e-07	1.34991e-08	1.59795e-07
ENSG00000224383.7_PRR29	GTEx Heart Atrial vs ventricle	not reported	0.0055463	0.0671028	not reported	1.2251e-17	3.44199e-16	3.47995e-15	5.30808e-14	2.45019e-17	3.70788e-16	1.2251e-17	1.85408e-16
ENSG00000170677.5_SOCS6	GTEx Heart Atrial vs ventricle	not reported	0.00554163	0.0670502	not reported	9.17862e-14	2.20591e-12	1.27457e-12	1.7806e-11	1.8352e-13	2.48395e-12	9.17862e-14	1.24249e-12
ENSG00000233337.1_UBE2FP3	GTEx Heart Atrial vs ventricle	not reported	0.00551322	0.0667103	not reported	0.000327559	0.00492818	1.29405e-05	0.000147561	0.000618382	0.00666877	0.000327559	0.00353174
ENSG00000173402.11_DAG1	GTEx Heart Atrial vs ventricle	not reported	0.00548925	0.0664242	not reported	1.98743e-11	4.31827e-10	4.93622e-11	6.56459e-10	3.97486e-11	5.04989e-10	1.98743e-11	2.52556e-10
ENSG00000152465.17_NMT2	GTEx Heart Atrial vs ventricle	not reported	0.00544059	0.0658392	not reported	1.13555e-41	7.65135e-40	4.81583e-30	1.17125e-28	2.27109e-41	6.79433e-40	1.13555e-41	3.39717e-40
ENSG00000130304.16_SLC27A1	GTEx Heart Atrial vs ventricle	not reported	0.00544023	0.0658386	not reported	8.01484e-20	2.45481e-18	1.29387e-16	2.06921e-15	1.60297e-19	2.58327e-18	8.01484e-20	1.29163e-18
ENSG00000166135.13_HIF1AN	GTEx Heart Atrial vs ventricle	not reported	0.00543648	0.0657971	not reported	4.07766e-51	3.75453e-49	1.26652e-35	3.49071e-34	8.15532e-51	3.08334e-49	4.07766e-51	1.54167e-49
ENSG00000177311.11_ZBTB38	GTEx Heart Atrial vs ventricle	not reported	0.00542529	0.0656694	not reported	2.26195e-11	4.89933e-10	5.29736e-11	7.03718e-10	4.52391e-11	5.73793e-10	2.26195e-11	2.86949e-10
ENSG00000109089.7_CDR2L	GTEx Heart Atrial vs ventricle	not reported	0.00541574	0.0655576	not reported	4.25242e-40	2.73461e-38	4.13218e-29	9.79464e-28	8.50484e-40	2.44586e-38	4.25242e-40	1.22293e-38
ENSG00000178585.14_CTNNBIP1	GTEx Heart Atrial vs ventricle	not reported	0.00533474	0.0645847	not reported	1.86775e-35	1.02737e-33	2.4511e-26	5.37587e-25	3.73549e-35	9.46602e-34	1.86775e-35	4.73301e-34
ENSG00000155034.18_FBXL18	GTEx Heart Atrial vs ventricle	not reported	0.00530457	0.0642231	not reported	9.64931e-11	2.0306e-09	1.40509e-10	1.8447e-09	1.92986e-10	2.40811e-09	9.64931e-11	1.2042e-09
ENSG00000063245.14_EPN1	GTEx Heart Atrial vs ventricle	not reported	0.00530224	0.0641987	not reported	2.9715e-17	8.23478e-16	5.68594e-15	8.60706e-14	5.943e-17	8.8987e-16	2.9715e-17	4.44935e-16
ENSG00000105447.12_GRWD1	GTEx Heart Atrial vs ventricle	not reported	0.00526257	0.0637221	not reported	1.47208e-25	5.58599e-24	2.81627e-20	5.10768e-19	2.94416e-25	5.59367e-24	1.47208e-25	2.79684e-24
ENSG00000144401.14_METTL21A	GTEx Heart Atrial vs ventricle	not reported	0.00525371	0.0636185	not reported	7.54692e-35	4.07341e-33	5.4832e-26	1.19076e-24	1.50938e-34	3.75917e-33	7.54692e-35	1.87958e-33
ENSG00000173436.13_MINOS1	GTEx Heart Atrial vs ventricle	not reported	0.00522709	0.0632998	not reported	1.41042e-32	7.00349e-31	1.29975e-24	2.71152e-23	2.82083e-32	6.6137e-31	1.41042e-32	3.30685e-31
ENSG00000261019.1_RP11-111K18.2	GTEx Heart Atrial vs ventricle	not reported	0.00521422	0.0631477	not reported	1.34592e-24	4.94782e-23	1.10251e-19	1.9564e-18	2.69184e-24	4.99343e-23	1.34592e-24	2.49671e-23
ENSG00000234175.1_RP11-730A19.9	GTEx Heart Atrial vs ventricle	not reported	0.00520585	0.06305	not reported	9.34265e-28	3.88674e-26	1.17963e-21	2.23976e-20	1.86853e-27	3.80278e-26	9.34265e-28	1.90139e-26
ENSG00000197951.8_ZNF71	GTEx Heart Atrial vs ventricle	not reported	0.00520206	0.0630078	not reported	3.42119e-31	1.62039e-29	9.01155e-24	1.83653e-22	6.84238e-31	1.54115e-29	3.42119e-31	7.70575e-30
ENSG00000267565.1_CTC-559E9.8	GTEx Heart Atrial vs ventricle	not reported	0.0051853	0.0628085	not reported	0.00039308	0.00588624	1.41539e-05	0.000161221	0.000730767	0.00787092	0.00039308	0.00423334
ENSG00000210194.1_MT-TE	GTEx Heart Atrial vs ventricle	not reported	0.00518385	0.0627946	not reported	1.99587e-06	3.42101e-05	1.95197e-07	2.34086e-06	3.99021e-06	4.49345e-05	1.99587e-06	2.2482e-05
ENSG00000267510.1_CTC-325H20.4	GTEx Heart Atrial vs ventricle	not reported	0.00517338	0.0626715	not reported	5.63474e-06	9.42056e-05	4.36882e-07	5.19233e-06	1.12572e-05	0.000125548	5.63474e-06	6.28697e-05
ENSG00000258260.1_RP11-977G19.14	GTEx Heart Atrial vs ventricle	not reported	0.00515819	0.062491	not reported	3.08384e-18	8.85757e-17	1.2297e-15	1.90472e-14	6.16767e-18	9.49368e-17	3.08384e-18	4.74719e-17
ENSG00000273402.1_RP5-855D21.2	GTEx Heart Atrial vs ventricle	not reported	0.00512881	0.0621388	not reported	0.0519783	0.656778	0.00151395	0.0163574	0.00934191	0.0988878	0.00512881	0.0543099
ENSG00000006744.18_ELAC2	GTEx Heart Atrial vs ventricle	not reported	0.00512617	0.0621104	not reported	2.51778e-58	2.94659e-56	6.53744e-40	1.97086e-38	5.03556e-58	2.30088e-56	2.51778e-58	1.15044e-56
ENSG00000159917.15_ZNF235	GTEx Heart Atrial vs ventricle	not reported	0.00512134	0.0620555	not reported	3.42634e-26	1.32937e-24	1.0654e-20	1.95724e-19	6.85269e-26	1.32429e-24	3.42634e-26	6.62145e-25
ENSG00000164116.16_GUCY1A3	GTEx Heart Atrial vs ventricle	not reported	0.00511162	0.0619414	not reported	2.66962e-09	5.24565e-08	1.40075e-09	1.78386e-08	5.33924e-09	6.42339e-08	2.66962e-09	3.21188e-08
ENSG00000077274.8_CAPN6	GTEx Heart Atrial vs ventricle	not reported	0.00508577	0.0616317	not reported	4.09589e-06	6.90014e-05	3.33047e-07	3.97124e-06	8.1852e-06	9.15088e-05	4.09589e-06	4.5811e-05
ENSG00000260136.5_CTD-2270L9.4	GTEx Heart Atrial vs ventricle	not reported	0.00506755	0.0614144	not reported	0.000166318	0.00254966	6.63732e-06	7.63325e-05	0.000322066	0.00349122	0.000166318	0.00180318
ENSG00000154898.15_CCDC144CP	GTEx Heart Atrial vs ventricle	not reported	0.00501472	0.0607778	not reported	1.42379e-19	4.31934e-18	1.58646e-16	2.52817e-15	2.84758e-19	4.55605e-18	1.42379e-19	2.27803e-18
ENSG00000138448.11_ITGAV	GTEx Heart Atrial vs ventricle	not reported	0.00501116	0.0607382	not reported	0.000151111	0.00232341	6.04684e-06	6.96383e-05	0.000293376	0.00318255	0.000151111	0.00163977
ENSG00000168887.10_C2orf68	GTEx Heart Atrial vs ventricle	not reported	0.00497544	0.0603087	not reported	4.48688e-47	3.58919e-45	2.31727e-33	6.08722e-32	8.97376e-47	3.06867e-45	4.48688e-47	1.53433e-45
ENSG00000172572.6_PDE3A	GTEx Heart Atrial vs ventricle	not reported	0.00494853	0.0599861	not reported	2.32079e-27	9.4968e-26	1.84211e-21	3.4766e-20	4.64159e-27	9.31924e-26	2.32079e-27	4.65962e-26
ENSG00000206159.10_GYG2P1	GTEx Heart Atrial vs ventricle	not reported	0.00493587	0.0598362	not reported	4.1133e-14	1.00239e-12	6.04866e-13	8.53758e-12	8.23785e-14	1.12647e-12	4.1133e-14	5.62466e-13
ENSG00000149596.6_JPH2	GTEx Heart Atrial vs ventricle	not reported	0.00493249	0.0597986	not reported	1.02615e-33	5.31839e-32	2.27355e-25	4.84944e-24	2.0523e-33	4.95995e-32	1.02615e-33	2.47997e-32
ENSG00000167394.12_ZNF668	GTEx Heart Atrial vs ventricle	not reported	0.00492234	0.0596791	not reported	6.56425e-16	1.72655e-14	3.79076e-14	5.5825e-13	1.33227e-15	1.91796e-14	6.56425e-16	9.45396e-15
ENSG00000230006.7_ANKRD36BP2	GTEx Heart Atrial vs ventricle	not reported	0.0049206	0.0596615	not reported	4.84586e-11	1.03319e-09	7.6945e-11	1.01799e-09	9.69171e-11	1.218e-09	4.84586e-11	6.09e-10
ENSG00000163636.10_PSMD6	GTEx Heart Atrial vs ventricle	not reported	0.00489192	0.0593173	not reported	1.75844e-19	5.30894e-18	1.72913e-16	2.75172e-15	3.51689e-19	5.61267e-18	1.75844e-19	2.80633e-18
ENSG00000204228.3_HSD17B8	GTEx Heart Atrial vs ventricle	not reported	0.00489072	0.0593061	not reported	5.5558e-09	1.07648e-07	2.22733e-09	2.81918e-08	1.11116e-08	1.3257e-07	5.5558e-09	6.63005e-08
ENSG00000230457.3_PA2G4P4	GTEx Heart Atrial vs ventricle	not reported	0.00485135	0.0588322	not reported	0.00940415	0.126896	0.000241541	0.00265766	0.00640083	0.0679462	0.00485135	0.0513824
ENSG00000136514.2_RTP4	GTEx Heart Atrial vs ventricle	not reported	0.0048372	0.058664	not reported	0.0111932	0.150098	0.000286249	0.00314324	0.00675531	0.0716614	0.0048372	0.051235
ENSG00000158481.12_CD1C	GTEx Heart Atrial vs ventricle	not reported	0.00483265	0.0586123	not reported	1.97196e-08	3.72336e-07	5.51509e-09	6.91011e-08	3.94391e-08	4.65026e-07	1.97196e-08	2.3258e-07
ENSG00000250569.1_NTAN1P2	GTEx Heart Atrial vs ventricle	not reported	0.00480944	0.0583342	not reported	0.00263436	0.0372064	7.12508e-05	0.000794939	0.00340413	0.0362675	0.00263436	0.0280102
ENSG00000254221.2_PCDHGB1	GTEx Heart Atrial vs ventricle	not reported	0.0048064	0.0583008	not reported	2.56012e-08	4.80978e-07	6.62959e-09	8.28597e-08	5.12021e-08	6.01703e-07	2.56012e-08	3.00922e-07
ENSG00000272275.1_RP11-791G15.2	GTEx Heart Atrial vs ventricle	not reported	0.00479284	0.0581397	not reported	1.36694e-13	3.26361e-12	1.29393e-12	1.80691e-11	2.73448e-13	3.68333e-12	1.36694e-13	1.84138e-12
ENSG00000278952.1_RP11-399J13.2	GTEx Heart Atrial vs ventricle	not reported	0.00478296	0.0580231	not reported	4.42341e-11	9.44868e-10	6.89856e-11	9.13675e-10	8.84682e-11	1.1131e-09	4.42341e-11	5.5655e-10
ENSG00000258102.3_MAP1LC3B2	GTEx Heart Atrial vs ventricle	not reported	0.00477787	0.0579648	not reported	1.63597e-05	0.000266322	9.23172e-07	1.08802e-05	3.26078e-05	0.000360139	1.63597e-05	0.000180705
ENSG00000272434.1_RP13-131K19.6	GTEx Heart Atrial vs ventricle	not reported	0.00475518	0.057693	not reported	0.00155833	0.0224013	4.35761e-05	0.000489283	0.0023474	0.0250723	0.00155833	0.016622
ENSG00000230202.1_RP11-632C17__A.1	GTEx Heart Atrial vs ventricle	not reported	0.00474994	0.0576327	not reported	0.0101273	0.136291	0.000254938	0.00280299	0.00646694	0.0686198	0.00474994	0.0503134
ENSG00000272906.1_RP11-533E19.7	GTEx Heart Atrial vs ventricle	not reported	0.00474785	0.0576108	not reported	9.48048e-17	2.57664e-15	9.86201e-15	1.48064e-13	1.8961e-16	2.80006e-15	9.48048e-17	1.40003e-15
ENSG00000196074.12_SYCP2	GTEx Heart Atrial vs ventricle	not reported	0.00472695	0.0573605	not reported	3.07325e-28	1.30206e-26	4.71853e-22	9.08051e-21	6.1465e-28	1.26937e-26	3.07325e-28	6.34684e-27
ENSG00000110060.8_PUS3	GTEx Heart Atrial vs ventricle	not reported	0.00471631	0.0572348	not reported	1.43053e-19	4.33851e-18	1.4057e-16	2.24373e-15	2.86105e-19	4.57658e-18	1.43053e-19	2.28829e-18
ENSG00000272345.1_RP1-30M3.5	GTEx Heart Atrial vs ventricle	not reported	0.00470529	0.0571043	not reported	4.51492e-05	0.000716518	2.06516e-06	2.41089e-05	8.94403e-05	0.000979374	4.51492e-05	0.000494516
ENSG00000161013.16_MGAT4B	GTEx Heart Atrial vs ventricle	not reported	0.00470073	0.0570524	not reported	1.7735e-80	4.74295e-78	8.9892e-53	3.35274e-51	3.54699e-80	2.69585e-78	1.7735e-80	1.34792e-78
ENSG00000177301.14_KCNA2	GTEx Heart Atrial vs ventricle	not reported	0.00469386	0.0569724	not reported	0.00483246	0.0668348	0.000122953	0.00136385	0.00476215	0.0506161	0.00469386	0.049722
ENSG00000233452.6_STXBP5-AS1	GTEx Heart Atrial vs ventricle	not reported	0.00465903	0.0565529	not reported	3.60431e-10	7.37377e-09	2.90711e-10	3.78168e-09	7.20862e-10	8.8606e-09	3.60431e-10	4.43056e-09
ENSG00000153561.12_RMND5A	GTEx Heart Atrial vs ventricle	not reported	0.00465585	0.0565176	not reported	9.32648e-33	4.66464e-31	7.54863e-25	1.58531e-23	1.8653e-32	4.39424e-31	9.32648e-33	2.19712e-31
ENSG00000119878.5_CRIPT	GTEx Heart Atrial vs ventricle	not reported	0.00464464	0.0563847	not reported	4.40538e-26	1.70317e-24	9.97193e-21	1.83374e-19	8.81076e-26	1.69873e-24	4.40538e-26	8.49366e-25
ENSG00000170624.13_SGCD	GTEx Heart Atrial vs ventricle	not reported	0.00461611	0.0560417	not reported	0.000198008	0.0030185	6.93467e-06	7.97345e-05	0.000379728	0.00410811	0.000198008	0.00214249
ENSG00000048392.11_RRM2B	GTEx Heart Atrial vs ventricle	not reported	0.00454378	0.0551668	not reported	1.76313e-21	5.76208e-20	7.71584e-18	1.28636e-16	3.52627e-21	5.96817e-20	1.76313e-21	2.98408e-20
ENSG00000145016.15_RUBCN	GTEx Heart Atrial vs ventricle	not reported	0.00454033	0.0551282	not reported	4.73859e-31	2.23313e-29	7.87566e-24	1.60884e-22	9.47717e-31	2.12467e-29	4.73859e-31	1.06234e-29
ENSG00000143882.10_ATP6V1C2	GTEx Heart Atrial vs ventricle	not reported	0.00453913	0.0551168	not reported	6.38929e-05	0.00100551	2.63662e-06	3.06748e-05	0.000126012	0.00137635	6.38929e-05	0.000697932
ENSG00000137821.11_LRRC49	GTEx Heart Atrial vs ventricle	not reported	0.00453025	0.0550122	not reported	6.61109e-26	2.53746e-24	1.21496e-20	2.22707e-19	1.32222e-25	2.53628e-24	6.61109e-26	1.26814e-24
ENSG00000181852.17_RNF41	GTEx Heart Atrial vs ventricle	not reported	0.00452733	0.05498	not reported	1.17336e-26	4.65173e-25	4.11537e-21	7.68017e-20	2.34672e-26	4.60592e-25	1.17336e-26	2.30296e-25
ENSG00000198786.2_MT-ND5	GTEx Heart Atrial vs ventricle	not reported	0.0045041	0.0547011	not reported	2.54099e-14	6.2333e-13	3.7185e-13	5.29076e-12	5.08482e-14	6.98589e-13	2.54099e-14	3.491e-13
ENSG00000115896.15_PLCL1	GTEx Heart Atrial vs ventricle	not reported	0.0044865	0.0544906	not reported	2.75511e-18	7.93207e-17	8.68985e-16	1.35348e-14	5.51022e-18	8.49368e-17	2.75511e-18	4.24715e-17
ENSG00000175166.16_PSMD2	GTEx Heart Atrial vs ventricle	not reported	0.00448281	0.0544489	not reported	8.99333e-16	2.35232e-14	3.93121e-14	5.78563e-13	1.88738e-15	2.70602e-14	8.99333e-16	1.2912e-14
ENSG00000267809.1_NDUFV2P1	GTEx Heart Atrial vs ventricle	not reported	0.0044708	0.0543062	not reported	1.94154e-30	8.95633e-29	1.80671e-23	3.64794e-22	3.88308e-30	8.55913e-29	1.94154e-30	4.27957e-29
ENSG00000258227.6_CLEC5A	GTEx Heart Atrial vs ventricle	not reported	0.00446959	0.0542947	not reported	0.593525	1	0.0463501	0.48931	0.00897554	0.0950145	0.00446959	0.0473656
ENSG00000279968.1_GVQW2	GTEx Heart Atrial vs ventricle	not reported	0.00446326	0.054221	not reported	0.0403477	0.515634	0.00102098	0.0110663	0.00804048	0.0851682	0.00446326	0.047301
ENSG00000260911.2_RP11-196G11.2	GTEx Heart Atrial vs ventricle	not reported	0.0044197	0.053695	not reported	5.25293e-15	1.32789e-13	1.24549e-13	1.80192e-12	1.06581e-14	1.49521e-13	5.25293e-15	7.36975e-14
ENSG00000196436.8_NPIPB15	GTEx Heart Atrial vs ventricle	not reported	0.00440156	0.0534777	not reported	0.0680177	0.849707	0.00182784	0.0197119	0.00827439	0.0876324	0.00440156	0.0466494
ENSG00000230626.4_RP11-286H14.4	GTEx Heart Atrial vs ventricle	not reported	0.00440131	0.0534777	not reported	4.17738e-15	1.06078e-13	1.06022e-13	1.53752e-12	8.43769e-15	1.18725e-13	4.17738e-15	5.87908e-14
ENSG00000231043.3_AC007238.1	GTEx Heart Atrial vs ventricle	not reported	0.00436301	0.0530156	not reported	0.0105115	0.141277	0.000245003	0.00269503	0.00616666	0.0654704	0.00436301	0.0462433
ENSG00000273302.1_RP11-493E12.2	GTEx Heart Atrial vs ventricle	not reported	0.004346	0.052812	not reported	0.000283453	0.00428044	8.82245e-06	0.000101092	0.000532197	0.00574681	0.000283453	0.00305985
ENSG00000171970.12_ZNF57	GTEx Heart Atrial vs ventricle	not reported	0.00433308	0.0526582	not reported	2.11652e-14	5.21114e-13	3.06991e-13	4.37966e-12	4.22995e-14	5.82879e-13	2.11652e-14	2.91691e-13
ENSG00000274976.1_RP11-8P13.5	GTEx Heart Atrial vs ventricle	not reported	0.00433309	0.0526582	not reported	5.24873e-17	1.44011e-15	5.61853e-15	8.50689e-14	1.04975e-16	1.56111e-15	5.24873e-17	7.80557e-16
ENSG00000278619.4_MRM1	GTEx Heart Atrial vs ventricle	not reported	0.00431199	0.0524079	not reported	5.484e-45	4.09005e-43	2.64346e-32	6.77327e-31	1.0968e-44	3.5603e-43	5.484e-45	1.78015e-43
ENSG00000166228.8_PCBD1	GTEx Heart Atrial vs ventricle	not reported	0.00430817	0.0523645	not reported	3.20509e-20	9.96987e-19	4.45529e-17	7.24756e-16	6.41017e-20	1.04605e-18	3.20509e-20	5.23024e-19
ENSG00000233836.7_RP11-255H23.2	GTEx Heart Atrial vs ventricle	not reported	0.00429081	0.0521566	not reported	1.14992e-10	2.41328e-09	1.1382e-10	1.49771e-09	2.29985e-10	2.86409e-09	1.14992e-10	1.43239e-09
ENSG00000146477.5_SLC22A3	GTEx Heart Atrial vs ventricle	not reported	0.004286	0.0521012	not reported	1.07785e-19	3.28525e-18	9.65585e-17	1.55187e-15	2.15569e-19	3.46217e-18	1.07785e-19	1.73109e-18
ENSG00000145349.16_CAMK2D	GTEx Heart Atrial vs ventricle	not reported	0.00428243	0.0520609	not reported	3.98209e-11	8.5218e-10	5.37372e-11	7.13771e-10	7.96418e-11	1.00302e-09	3.98209e-11	5.01511e-10
ENSG00000085871.8_MGST2	GTEx Heart Atrial vs ventricle	not reported	0.00421259	0.0512148	not reported	9.22761e-30	4.13879e-28	4.09874e-23	8.17941e-22	1.84552e-29	3.98113e-28	9.22761e-30	1.99056e-28
ENSG00000177981.10_ASB8	GTEx Heart Atrial vs ventricle	not reported	0.00419777	0.0510377	not reported	3.2014e-34	1.69095e-32	7.42436e-26	1.60625e-24	6.40281e-34	1.56604e-32	3.2014e-34	7.83018e-33
ENSG00000185313.6_SCN10A	GTEx Heart Atrial vs ventricle	not reported	0.00419531	0.0510108	not reported	0.64203	1	0.0540736	0.570467	0.00844238	0.0893979	0.00419531	0.0444727
ENSG00000162889.10_MAPKAPK2	GTEx Heart Atrial vs ventricle	not reported	0.00418759	0.0509198	not reported	4.45013e-19	1.32559e-17	2.31375e-16	3.66995e-15	8.90025e-19	1.40494e-17	4.45013e-19	7.02469e-18
ENSG00000132793.11_LPIN3	GTEx Heart Atrial vs ventricle	not reported	0.00417764	0.0508018	not reported	7.15649e-20	2.19646e-18	7.03596e-17	1.13565e-15	1.4313e-19	2.31057e-18	7.15649e-20	1.15528e-18
ENSG00000161944.16_ASGR2	GTEx Heart Atrial vs ventricle	not reported	0.00417649	0.0507909	not reported	0.125147	1	0.0037045	0.0397372	0.00809555	0.0857471	0.00417649	0.0442754
ENSG00000157823.16_AP3S2	GTEx Heart Atrial vs ventricle	not reported	0.00417545	0.0507812	not reported	2.50921e-23	8.78487e-22	4.29248e-19	7.47279e-18	5.01842e-23	8.96044e-22	2.50921e-23	4.48022e-22
ENSG00000274180.1_NATD1	GTEx Heart Atrial vs ventricle	not reported	0.0041706	0.0507252	not reported	1.57782e-47	1.28597e-45	7.44389e-34	1.9785e-32	3.15563e-47	1.09116e-45	1.57782e-47	5.45581e-46
ENSG00000114346.13_ECT2	GTEx Heart Atrial vs ventricle	not reported	0.00413814	0.0503332	not reported	8.93145e-12	1.9712e-10	1.78746e-11	2.40989e-10	1.7863e-11	2.29133e-10	8.93145e-12	1.1458e-10
ENSG00000144034.14_TPRKB	GTEx Heart Atrial vs ventricle	not reported	0.00412991	0.0502361	not reported	4.62947e-27	1.87076e-25	1.8658e-21	3.52066e-20	9.25894e-27	1.84256e-25	4.62947e-27	9.2128e-26
ENSG00000057294.14_PKP2	GTEx Heart Atrial vs ventricle	not reported	0.00412615	0.0501934	not reported	8.24845e-23	2.82857e-21	8.91924e-19	1.53668e-17	1.64969e-22	2.89909e-21	8.24845e-23	1.44954e-21
ENSG00000270021.1_CTC-203F4.2	GTEx Heart Atrial vs ventricle	not reported	0.00411792	0.0500961	not reported	0.000118618	0.00183512	3.95819e-06	4.58059e-05	0.000230595	0.00250595	0.000118618	0.00128918
ENSG00000173221.13_GLRX	GTEx Heart Atrial vs ventricle	not reported	0.00411126	0.0500181	not reported	8.12717e-11	1.71498e-09	8.32963e-11	1.10082e-09	1.62544e-10	2.03154e-09	8.12717e-11	1.01589e-09
ENSG00000140932.9_CMTM2	GTEx Heart Atrial vs ventricle	not reported	0.00409765	0.0498554	not reported	0.125746	1	0.00367679	0.039442	0.00794863	0.0842039	0.00409765	0.043444
ENSG00000103064.13_SLC7A6	GTEx Heart Atrial vs ventricle	not reported	0.0040961	0.0498395	not reported	1.4775e-13	3.5219e-12	1.04026e-12	1.4569e-11	2.95541e-13	3.97679e-12	1.4775e-13	1.98811e-12
ENSG00000114999.7_TTL	GTEx Heart Atrial vs ventricle	not reported	0.00406804	0.0495011	not reported	7.5365e-31	3.53481e-29	8.02632e-24	1.63848e-22	1.5073e-30	3.36717e-29	7.5365e-31	1.68359e-29
ENSG00000082684.14_SEMA5B	GTEx Heart Atrial vs ventricle	not reported	0.00403886	0.0491488	not reported	5.42932e-17	1.48907e-15	5.03232e-15	7.63214e-14	1.08586e-16	1.61413e-15	5.42932e-17	8.07124e-16
ENSG00000099284.13_H2AFY2	GTEx Heart Atrial vs ventricle	not reported	0.0040138	0.0488467	not reported	2.7442e-22	9.23777e-21	1.81129e-18	3.08803e-17	5.48841e-22	9.51199e-21	2.7442e-22	4.75599e-21
ENSG00000220785.7_MTMR9LP	GTEx Heart Atrial vs ventricle	not reported	0.0039942	0.048611	not reported	0.00111811	0.0162512	2.7045e-05	0.000305638	0.00174715	0.0186986	0.00111811	0.0119535
ENSG00000132612.15_VPS4A	GTEx Heart Atrial vs ventricle	not reported	0.00397057	0.0483263	not reported	9.59717e-67	1.49897e-64	3.7136e-45	1.22875e-43	1.91943e-66	1.07695e-64	9.59717e-67	5.38476e-65
ENSG00000169738.7_DCXR	GTEx Heart Atrial vs ventricle	not reported	0.00396387	0.0482476	not reported	2.1282e-48	1.78437e-46	1.95843e-34	5.27085e-33	4.25641e-48	1.50468e-46	2.1282e-48	7.52338e-47
ENSG00000262089.1_RP11-589P10.5	GTEx Heart Atrial vs ventricle	not reported	0.00396073	0.0482122	not reported	0.000880977	0.0128986	2.16385e-05	0.000245167	0.00144136	0.0154451	0.000880977	0.00943146
ENSG00000269473.1_CTD-2619J13.19	GTEx Heart Atrial vs ventricle	not reported	0.00395611	0.0481587	not reported	2.60689e-05	0.000419105	1.07513e-06	1.26423e-05	5.17965e-05	0.000569823	2.60689e-05	0.00028685
ENSG00000272589.1_ZSWIM8-AS1	GTEx Heart Atrial vs ventricle	not reported	0.00395317	0.0481258	not reported	1.89672e-06	3.25564e-05	1.32604e-07	1.59576e-06	3.79162e-06	4.27213e-05	1.89672e-06	2.13744e-05
ENSG00000029534.19_ANK1	GTEx Heart Atrial vs ventricle	not reported	0.00394434	0.0480212	not reported	3.53822e-20	1.09847e-18	3.97327e-17	6.47158e-16	7.07644e-20	1.15332e-18	3.53822e-20	5.7666e-19
ENSG00000124532.14_MRS2	GTEx Heart Atrial vs ventricle	not reported	0.00391576	0.047676	not reported	1.34242e-12	3.06526e-11	4.38446e-12	6.02528e-11	2.68485e-12	3.51727e-11	1.34242e-12	1.75875e-11
ENSG00000130349.9_C6orf203	GTEx Heart Atrial vs ventricle	not reported	0.00389044	0.0473705	not reported	5.22529e-46	4.05468e-44	4.86643e-33	1.26951e-31	1.04506e-45	3.48569e-44	5.22529e-46	1.74285e-44
ENSG00000161634.11_DCD	GTEx Heart Atrial vs ventricle	not reported	0.00386907	0.0471131	not reported	0.852533	1	0.126595	1	0.00792989	0.0840097	0.00386907	0.0410248
ENSG00000171103.10_TRMT61B	GTEx Heart Atrial vs ventricle	not reported	0.00386867	0.0471109	not reported	7.56381e-07	1.3263e-05	6.31576e-08	7.67302e-07	1.51247e-06	1.71881e-05	7.56381e-07	8.59809e-06
ENSG00000120156.20_TEK	GTEx Heart Atrial vs ventricle	not reported	0.00385281	0.0469206	not reported	3.06145e-30	1.39886e-28	1.67447e-23	3.38457e-22	6.1229e-30	1.34035e-28	3.06145e-30	6.70176e-29
ENSG00000211598.2_IGKV4-1	GTEx Heart Atrial vs ventricle	not reported	0.00384663	0.0468481	not reported	0.807463	1	0.101966	1	0.00782895	0.0829488	0.00384663	0.040789
ENSG00000251209.7_LINC00923	GTEx Heart Atrial vs ventricle	not reported	0.00384002	0.0467703	not reported	0.000467711	0.00697251	1.19459e-05	0.000136392	0.000833863	0.00897389	0.000467711	0.00503239
ENSG00000214787.9_MS4A4E	GTEx Heart Atrial vs ventricle	not reported	0.00382159	0.0465486	not reported	0.435129	1	0.0226609	0.240021	0.00762317	0.0807891	0.00382159	0.0405255
ENSG00000231890.7_DARS-AS1	GTEx Heart Atrial vs ventricle	not reported	0.00380965	0.0464059	not reported	0.00326153	0.0457648	6.9365e-05	0.000774233	0.00351435	0.0374225	0.00326153	0.0346254
ENSG00000066279.17_ASPM	GTEx Heart Atrial vs ventricle	not reported	0.00380787	0.0463869	not reported	0.0212037	0.27785	0.000446727	0.00488316	0.00645711	0.0685226	0.00380787	0.040382
ENSG00000268006.1_PTOV1-AS1	GTEx Heart Atrial vs ventricle	not reported	0.00379291	0.0462073	not reported	1.07174e-44	7.92762e-43	2.73952e-32	7.01593e-31	2.14349e-44	6.9028e-43	1.07174e-44	3.4514e-43
ENSG00000029639.10_TFB1M	GTEx Heart Atrial vs ventricle	not reported	0.0037919	0.0461987	not reported	4.58012e-23	1.5877e-21	5.1236e-19	8.89684e-18	9.16024e-23	1.62216e-21	4.58012e-23	8.11078e-22
ENSG00000234665.8_RP11-262H14.3	GTEx Heart Atrial vs ventricle	not reported	0.00379197	0.0461987	not reported	0.823409	1	0.109066	1	0.00773144	0.0819325	0.00379197	0.0402155
ENSG00000172247.3_C1QTNF4	GTEx Heart Atrial vs ventricle	not reported	0.00378728	0.0461469	not reported	0.00146428	0.0210903	3.27527e-05	0.000369436	0.002112	0.022579	0.00146428	0.0156261
ENSG00000255587.7_RAB44	GTEx Heart Atrial vs ventricle	not reported	0.00378439	0.0461145	not reported	0.104354	1	0.0027397	0.0294521	0.00731219	0.0775212	0.00378439	0.0401372
ENSG00000182487.12_NCF1B	GTEx Heart Atrial vs ventricle	not reported	0.00378113	0.0460774	not reported	8.28573e-15	2.07456e-13	1.28141e-13	1.85325e-12	1.66533e-14	2.32119e-13	8.28573e-15	1.15504e-13
ENSG00000261485.1_PAN3-AS1	GTEx Heart Atrial vs ventricle	not reported	0.00376849	0.0459261	not reported	2.35081e-06	4.01578e-05	1.47672e-07	1.77513e-06	4.69869e-06	5.28382e-05	2.35081e-06	2.64384e-05
ENSG00000126264.9_HCST	GTEx Heart Atrial vs ventricle	not reported	0.00376625	0.0459015	not reported	0.000866407	0.0126925	2.02428e-05	0.000229554	0.00140875	0.0151003	0.000866407	0.00927739
ENSG00000179097.5_HTR1F	GTEx Heart Atrial vs ventricle	not reported	0.00375528	0.0457705	not reported	0.131781	1	0.00367152	0.0393896	0.00731322	0.0775282	0.00375528	0.0398304
ENSG00000271826.5_PLS3-AS1	GTEx Heart Atrial vs ventricle	not reported	0.00373683	0.0455483	not reported	0.0288242	0.373198	0.000610706	0.00665455	0.00661735	0.070205	0.00373683	0.0396389
ENSG00000144843.11_ADPRH	GTEx Heart Atrial vs ventricle	not reported	0.00373151	0.0454861	not reported	1.84153e-53	1.85281e-51	1.68079e-37	4.80701e-36	3.68306e-53	1.48138e-51	1.84153e-53	7.40692e-52
ENSG00000124507.10_PACSIN1	GTEx Heart Atrial vs ventricle	not reported	0.00373024	0.0454733	not reported	0.000875747	0.0128239	2.02383e-05	0.000229515	0.00141848	0.0152023	0.000875747	0.00937644
ENSG00000196365.11_LONP1	GTEx Heart Atrial vs ventricle	not reported	0.00372598	0.045424	not reported	5.85157e-54	5.98031e-52	8.52624e-38	2.45679e-36	1.17031e-53	4.7692e-52	5.85157e-54	2.3846e-52
ENSG00000023572.8_GLRX2	GTEx Heart Atrial vs ventricle	not reported	0.00372182	0.045376	not reported	2.87954e-42	1.98345e-40	7.38152e-31	1.83091e-29	5.75908e-42	1.74867e-40	2.87954e-42	8.74333e-41
ENSG00000155368.16_DBI	GTEx Heart Atrial vs ventricle	not reported	0.00371966	0.0453524	not reported	2.32631e-44	1.69833e-42	4.11949e-32	1.05266e-30	4.65263e-44	1.48493e-42	2.32631e-44	7.42464e-43
ENSG00000206344.7_HCG27	GTEx Heart Atrial vs ventricle	not reported	0.00366282	0.044662	not reported	3.33216e-16	8.8656e-15	1.40066e-14	2.09303e-13	6.66134e-16	9.6481e-15	3.33216e-16	4.84076e-15
ENSG00000280046.1_RP11-1099M24.6	GTEx Heart Atrial vs ventricle	not reported	0.00365212	0.044534	not reported	1.58435e-13	3.7714e-12	8.97016e-13	1.25858e-11	3.16969e-13	4.26097e-12	1.58435e-13	2.1301e-12
ENSG00000100288.19_CHKB	GTEx Heart Atrial vs ventricle	not reported	0.00364274	0.0444223	not reported	1.06803e-19	3.25677e-18	6.94003e-17	1.12052e-15	2.13607e-19	3.43118e-18	1.06803e-19	1.71559e-18
ENSG00000125780.11_TGM3	GTEx Heart Atrial vs ventricle	not reported	0.00362877	0.0442545	not reported	0.896102	1	0.156793	1	0.00750941	0.0795917	0.00362877	0.0384985
ENSG00000073605.18_GSDMB	GTEx Heart Atrial vs ventricle	not reported	0.00361675	0.0441106	not reported	0.000392096	0.00587229	9.60397e-06	0.000109932	0.000707494	0.00762263	0.000392096	0.00422296
ENSG00000267107.6_PCAT19	GTEx Heart Atrial vs ventricle	not reported	0.00360303	0.0439458	not reported	3.18466e-14	7.78647e-13	2.93222e-13	4.18783e-12	6.37268e-14	8.7367e-13	3.18466e-14	4.36634e-13
ENSG00000185905.3_C16orf54	GTEx Heart Atrial vs ventricle	not reported	0.00358953	0.0437838	not reported	0.00711164	0.0969146	0.000139246	0.00154317	0.00477101	0.0507076	0.00358953	0.0380861
ENSG00000145675.14_PIK3R1	GTEx Heart Atrial vs ventricle	not reported	0.00357379	0.0435943	not reported	0.00276372	0.0389697	5.57824e-05	0.00062441	0.00311699	0.0332287	0.00276372	0.0293766
ENSG00000108840.15_HDAC5	GTEx Heart Atrial vs ventricle	not reported	0.00354395	0.0432328	not reported	5.10016e-22	1.69974e-20	2.0776e-18	3.53333e-17	1.02003e-21	1.75302e-20	5.10016e-22	8.76509e-21
ENSG00000132716.18_DCAF8	GTEx Heart Atrial vs ventricle	not reported	0.00354036	0.0431916	not reported	2.50873e-29	1.10513e-27	5.05597e-23	1.00558e-21	5.01746e-29	1.06879e-27	2.50873e-29	5.34393e-28
ENSG00000244733.5_RP11-506M13.3	GTEx Heart Atrial vs ventricle	not reported	0.00351644	0.0429023	not reported	4.20365e-19	1.25343e-17	1.58184e-16	2.521e-15	8.4073e-19	1.32753e-17	4.20365e-19	6.63765e-18
ENSG00000225766.9_DHRS4L1	GTEx Heart Atrial vs ventricle	not reported	0.00348351	0.042503	not reported	3.30953e-20	1.0284e-18	2.96579e-17	4.85005e-16	6.61907e-20	1.07963e-18	3.30953e-20	5.39814e-19
ENSG00000270332.1_SMC2-AS1	GTEx Heart Atrial vs ventricle	not reported	0.00346697	0.0423038	not reported	7.26836e-15	1.82446e-13	1.00648e-13	1.46051e-12	1.46549e-14	2.04677e-13	7.26836e-15	1.01541e-13
ENSG00000108528.13_SLC25A11	GTEx Heart Atrial vs ventricle	not reported	0.00346476	0.0422793	not reported	1.31635e-17	3.69437e-16	1.47813e-15	2.28355e-14	2.6327e-17	3.97971e-16	1.31635e-17	1.98986e-16
ENSG00000183648.9_NDUFB1	GTEx Heart Atrial vs ventricle	not reported	0.00345907	0.0422124	not reported	3.37643e-17	9.33821e-16	2.74881e-15	4.21051e-14	6.75286e-17	1.00982e-15	3.37643e-17	5.0491e-16
ENSG00000263934.4_SNORD3A	GTEx Heart Atrial vs ventricle	not reported	0.00344308	0.0420197	not reported	0.436006	1	0.0214474	0.227215	0.00687021	0.0728766	0.00344308	0.0365397
ENSG00000224550.1_RP11-270C12.3	GTEx Heart Atrial vs ventricle	not reported	0.00343493	0.0419227	not reported	0.000410755	0.00614331	9.47325e-06	0.00010846	0.000733767	0.00790284	0.000410755	0.00442254
ENSG00000100312.10_ACR	GTEx Heart Atrial vs ventricle	not reported	0.00342041	0.0417479	not reported	9.06383e-14	2.17908e-12	5.47386e-13	7.73997e-12	1.8141e-13	2.45588e-12	9.06383e-14	1.22719e-12
ENSG00000176896.8_TCEANC	GTEx Heart Atrial vs ventricle	not reported	0.00337849	0.0412387	not reported	2.50253e-16	6.69351e-15	9.98125e-15	1.498e-13	6.66134e-16	9.6481e-15	2.50253e-16	3.65011e-15
ENSG00000128284.19_APOL3	GTEx Heart Atrial vs ventricle	not reported	0.0033625	0.041046	not reported	5.62124e-26	2.16636e-24	5.6343e-21	1.04602e-19	1.12425e-25	2.16074e-24	5.62124e-26	1.08037e-24
ENSG00000150893.10_FREM2	GTEx Heart Atrial vs ventricle	not reported	0.00333484	0.0407107	not reported	1.61718e-08	3.0683e-07	2.81528e-09	3.55425e-08	3.23435e-08	3.82101e-07	1.61718e-08	1.91095e-07
ENSG00000069020.18_MAST4	GTEx Heart Atrial vs ventricle	not reported	0.00333237	0.0406829	not reported	1.17774e-24	4.34499e-23	3.78637e-20	6.833e-19	2.35549e-24	4.37811e-23	1.17774e-24	2.18906e-23
ENSG00000236208.1_C10orf71-AS1	GTEx Heart Atrial vs ventricle	not reported	0.00332189	0.0405574	not reported	2.08149e-27	8.54118e-26	6.89661e-22	1.32047e-20	4.16299e-27	8.37536e-26	2.08149e-27	4.18768e-26
ENSG00000243480.7_AMY2A	GTEx Heart Atrial vs ventricle	not reported	0.00332089	0.0405475	not reported	0.31161	1	0.0117046	0.124412	0.00659482	0.0699696	0.00332089	0.0352483
ENSG00000144834.13_TAGLN3	GTEx Heart Atrial vs ventricle	not reported	0.00330861	0.0403999	not reported	0.257267	1	0.00863171	0.0919288	0.00655146	0.0695131	0.00330861	0.0351198
ENSG00000119487.16_MAPKAP1	GTEx Heart Atrial vs ventricle	not reported	0.00330399	0.040346	not reported	3.38455e-24	1.22531e-22	7.26985e-20	1.29871e-18	6.76911e-24	1.24168e-22	3.38455e-24	6.20842e-23
ENSG00000183386.9_FHL3	GTEx Heart Atrial vs ventricle	not reported	0.00329303	0.0402145	not reported	3.65529e-08	6.8136e-07	5.08467e-09	6.37427e-08	7.31051e-08	8.55895e-07	3.65529e-08	4.28049e-07
ENSG00000132313.14_MRPL35	GTEx Heart Atrial vs ventricle	not reported	0.00329268	0.0402126	not reported	3.53835e-37	2.06408e-35	6.32004e-28	1.45158e-26	7.07671e-37	1.88308e-35	3.53835e-37	9.41542e-36
ENSG00000185955.4_C7orf61	GTEx Heart Atrial vs ventricle	not reported	0.00328104	0.0400727	not reported	0.164427	1	0.00449341	0.0481274	0.00644446	0.0683953	0.00328104	0.0348289
ENSG00000262222.1_RP11-876N24.4	GTEx Heart Atrial vs ventricle	not reported	0.00327856	0.0400448	not reported	0.00126057	0.0182489	2.47136e-05	0.000279596	0.001821	0.019486	0.00126057	0.0134619
ENSG00000198860.11_TSEN15	GTEx Heart Atrial vs ventricle	not reported	0.00327183	0.039965	not reported	1.21248e-37	7.16568e-36	3.24175e-28	7.50885e-27	2.42495e-37	6.52644e-36	1.21248e-37	3.26322e-36
ENSG00000178201.4_VN1R1	GTEx Heart Atrial vs ventricle	not reported	0.00326637	0.0399007	not reported	2.04685e-13	4.85061e-12	8.85585e-13	1.24288e-11	4.0945e-13	5.48817e-12	2.04685e-13	2.74355e-12
ENSG00000170606.14_HSPA4	GTEx Heart Atrial vs ventricle	not reported	0.00326301	0.039862	not reported	1.89996e-09	3.75862e-08	5.63993e-10	7.27091e-09	3.79993e-09	4.5891e-08	1.89996e-09	2.29495e-08
ENSG00000165409.16_TSHR	GTEx Heart Atrial vs ventricle	not reported	0.00325367	0.0397502	not reported	0.319722	1	0.012056	0.128134	0.00646466	0.0685991	0.00325367	0.0345437
ENSG00000266947.1_RP11-799D4.4	GTEx Heart Atrial vs ventricle	not reported	0.00324065	0.0395935	not reported	0.000149305	0.00229666	3.69267e-06	4.27761e-05	0.000285458	0.00309747	0.000149305	0.00162025
ENSG00000162073.13_PAQR4	GTEx Heart Atrial vs ventricle	not reported	0.00323543	0.039532	not reported	2.84754e-38	1.71516e-36	1.30627e-28	3.0568e-27	5.69507e-38	1.56093e-36	2.84754e-38	7.80463e-37
ENSG00000158955.10_WNT9B	GTEx Heart Atrial vs ventricle	not reported	0.00322599	0.0394191	not reported	0.515126	1	0.0287653	0.304383	0.00645444	0.0684977	0.00322599	0.0342534
ENSG00000254943.1_RP11-664I21.6	GTEx Heart Atrial vs ventricle	not reported	0.00321814	0.0393254	not reported	0.0219598	0.28732	0.000402074	0.00440109	0.00561434	0.059631	0.00321814	0.0341717
ENSG00000100216.5_TOMM22	GTEx Heart Atrial vs ventricle	not reported	0.00319646	0.0390631	not reported	8.27572e-33	4.14711e-31	2.77386e-25	5.899e-24	1.65514e-32	3.90672e-31	8.27572e-33	1.95336e-31
ENSG00000167914.11_GSDMA	GTEx Heart Atrial vs ventricle	not reported	0.00319649	0.0390631	not reported	0.628341	1	0.0448798	0.47386	0.00641982	0.0681408	0.00319649	0.0339453
ENSG00000270441.1_RP11-694I15.7	GTEx Heart Atrial vs ventricle	not reported	0.00316683	0.0387053	not reported	0.00226873	0.032207	4.12063e-05	0.000463025	0.00264359	0.0282082	0.00226873	0.0241437
ENSG00000162929.13_KIAA1841	GTEx Heart Atrial vs ventricle	not reported	0.00316147	0.038642	not reported	1.18179e-24	4.35838e-23	3.3872e-20	6.12545e-19	2.36359e-24	4.39238e-23	1.18179e-24	2.19619e-23
ENSG00000179271.2_GADD45GIP1	GTEx Heart Atrial vs ventricle	not reported	0.00314304	0.038419	not reported	6.65784e-26	2.55398e-24	5.40306e-21	1.00381e-19	1.33157e-25	2.55398e-24	6.65784e-26	1.27699e-24
ENSG00000267049.1_AC002398.13	GTEx Heart Atrial vs ventricle	not reported	0.00312923	0.0382525	not reported	3.12757e-06	5.30638e-05	1.46742e-07	1.76415e-06	6.2489e-06	7.0092e-05	3.12757e-06	3.50905e-05
ENSG00000064703.11_DDX20	GTEx Heart Atrial vs ventricle	not reported	0.00312745	0.038233	not reported	2.13509e-22	7.20838e-21	9.16738e-19	1.57864e-17	4.27017e-22	7.42238e-21	2.13509e-22	3.71119e-21
ENSG00000215835.2_RP11-9L18.2	GTEx Heart Atrial vs ventricle	not reported	0.00312412	0.0381945	not reported	0.00382955	0.0534456	6.69357e-05	0.000747399	0.00344106	0.0366515	0.00312412	0.0331785
ENSG00000115523.16_GNLY	GTEx Heart Atrial vs ventricle	not reported	0.00310738	0.0379921	not reported	0.522442	1	0.0290456	0.307334	0.00621845	0.0660169	0.00310738	0.0330024
ENSG00000198736.11_MSRB1	GTEx Heart Atrial vs ventricle	not reported	0.00309475	0.0378399	not reported	1.1196e-47	9.17558e-46	2.57093e-34	6.9014e-33	2.2392e-47	7.76738e-46	1.1196e-47	3.88369e-46
ENSG00000262209.2_PCDHGB3	GTEx Heart Atrial vs ventricle	not reported	0.0030754	0.0376056	not reported	1.62685e-06	2.80146e-05	8.55976e-08	1.03628e-06	3.25198e-06	3.66909e-05	1.62685e-06	1.83591e-05
ENSG00000132467.3_UTP3	GTEx Heart Atrial vs ventricle	not reported	0.00307338	0.0375831	not reported	3.40922e-09	6.66104e-08	7.93405e-10	1.0186e-08	6.81844e-09	8.17353e-08	3.40922e-09	4.08677e-08
ENSG00000152939.14_MARVELD2	GTEx Heart Atrial vs ventricle	not reported	0.00305928	0.0374129	not reported	2.18936e-20	6.85455e-19	1.75084e-17	2.88492e-16	4.37872e-20	7.18277e-19	2.18936e-20	3.59138e-19
ENSG00000134690.10_CDCA8	GTEx Heart Atrial vs ventricle	not reported	0.00304967	0.0372976	not reported	0.00530675	0.073126	8.98582e-05	0.00100006	0.00387341	0.0412311	0.00304967	0.0323929
ENSG00000125630.15_POLR1B	GTEx Heart Atrial vs ventricle	not reported	0.00303587	0.037131	not reported	1.55404e-09	3.09052e-08	4.38347e-10	5.67297e-09	3.10808e-09	3.75949e-08	1.55404e-09	1.88007e-08
ENSG00000146966.12_DENND2A	GTEx Heart Atrial vs ventricle	not reported	0.00302676	0.0370217	not reported	7.65938e-05	0.00120029	1.93811e-06	2.26449e-05	0.000149407	0.00162955	7.65938e-05	0.00083557
ENSG00000248098.11_BCKDHA	GTEx Heart Atrial vs ventricle	not reported	0.0030187	0.0369253	not reported	5.34226e-38	3.18816e-36	1.60013e-28	3.73601e-27	1.06845e-37	2.90502e-36	5.34226e-38	1.45251e-36
ENSG00000010165.19_METTL13	GTEx Heart Atrial vs ventricle	not reported	0.00301433	0.036874	not reported	1.91413e-19	5.76974e-18	7.00299e-17	1.1305e-15	3.82827e-19	6.10068e-18	1.91413e-19	3.05034e-18
ENSG00000164077.13_MON1A	GTEx Heart Atrial vs ventricle	not reported	0.00299806	0.0366772	not reported	1.63285e-31	7.83036e-30	1.50114e-24	3.12536e-23	3.2657e-31	7.4233e-30	1.63285e-31	3.71165e-30
ENSG00000261526.2_CTB-31O20.2	GTEx Heart Atrial vs ventricle	not reported	0.00299778	0.0366759	not reported	8.37632e-07	1.46629e-05	4.92267e-08	5.99743e-07	1.6748e-06	1.90172e-05	8.37632e-07	9.51388e-06
ENSG00000259940.2_CTD-3203P2.1	GTEx Heart Atrial vs ventricle	not reported	0.00298409	0.0365106	not reported	0.0437287	0.556646	0.00080904	0.00878843	0.00558875	0.059363	0.00298409	0.0317011
ENSG00000159363.17_ATP13A2	GTEx Heart Atrial vs ventricle	not reported	0.0029742	0.0363917	not reported	3.28419e-18	9.42128e-17	4.42686e-16	6.95882e-15	6.56837e-18	1.0103e-16	3.28419e-18	5.05186e-17
ENSG00000204187.5_LINC00619	GTEx Heart Atrial vs ventricle	not reported	0.00297	0.0363425	not reported	1.05824e-09	2.12019e-08	3.20738e-10	4.16625e-09	2.11649e-09	2.57072e-08	1.05824e-09	1.28559e-08
ENSG00000177105.9_RHOG	GTEx Heart Atrial vs ventricle	not reported	0.00295745	0.036191	not reported	7.42735e-25	2.7583e-23	2.18413e-20	3.97583e-19	1.48547e-24	2.77371e-23	7.42735e-25	1.38685e-23
ENSG00000256167.1_ATF4P4	GTEx Heart Atrial vs ventricle	not reported	0.00295098	0.0361139	not reported	0.00367521	0.0513573	6.09639e-05	0.000681526	0.00327352	0.0348938	0.00295098	0.031351
ENSG00000259520.5_CTD-2651B20.3	GTEx Heart Atrial vs ventricle	not reported	0.00295025	0.0361072	not reported	0.298371	1	0.0101442	0.107898	0.00586012	0.0622224	0.00295025	0.0313449
ENSG00000203705.10_TATDN3	GTEx Heart Atrial vs ventricle	not reported	0.0029475	0.0360757	not reported	2.02664e-13	4.80435e-12	7.40512e-13	1.04196e-11	4.05231e-13	5.43302e-12	2.02664e-13	2.71715e-12
ENSG00000278934.1_CTD-2006M22.2	GTEx Heart Atrial vs ventricle	not reported	0.00292551	0.0358086	not reported	0.00390973	0.0545206	6.41923e-05	0.000717115	0.00334676	0.0356618	0.00292551	0.0310836
ENSG00000103150.5_MLYCD	GTEx Heart Atrial vs ventricle	not reported	0.00292506	0.0358052	not reported	8.81076e-27	3.51383e-25	1.28581e-21	2.43779e-20	1.76215e-26	3.47505e-25	8.81076e-27	1.73752e-25
ENSG00000254389.3_RHPN1-AS1	GTEx Heart Atrial vs ventricle	not reported	0.00292316	0.0357841	not reported	0.0064755	0.0885541	0.000105186	0.00116896	0.00402804	0.0428617	0.00292316	0.0310602
ENSG00000176024.17_ZNF613	GTEx Heart Atrial vs ventricle	not reported	0.00291856	0.0357299	not reported	5.07973e-25	1.89598e-23	1.66727e-20	3.04593e-19	1.01595e-24	1.90472e-23	5.07973e-25	9.52362e-24
ENSG00000241570.8_PAQR9-AS1	GTEx Heart Atrial vs ventricle	not reported	0.00287572	0.0352075	not reported	7.66466e-05	0.00120102	1.83152e-06	2.14079e-05	0.000149314	0.00162862	7.66466e-05	0.000836102
ENSG00000101883.4_RHOXF1	GTEx Heart Atrial vs ventricle	not reported	0.00286029	0.0350206	not reported	0.721069	1	0.0618255	0.651851	0.00576324	0.0612	0.00286029	0.0303937
ENSG00000179133.12_C10orf67	GTEx Heart Atrial vs ventricle	not reported	0.00285062	0.0349043	not reported	0.00223625	0.0317668	3.67102e-05	0.000413086	0.00250634	0.0267533	0.00223625	0.0238005
ENSG00000167550.10_RHEBL1	GTEx Heart Atrial vs ventricle	not reported	0.00284707	0.0348629	not reported	0.0138312	0.184116	0.000222246	0.00244938	0.00472238	0.0501985	0.00284707	0.0302548
ENSG00000144635.8_DYNC1LI1	GTEx Heart Atrial vs ventricle	not reported	0.0028334	0.0346975	not reported	1.20651e-14	3.0009e-13	9.99216e-14	1.45028e-12	2.40918e-14	3.34337e-13	1.20651e-14	1.67435e-13
ENSG00000173545.4_ZNF622	GTEx Heart Atrial vs ventricle	not reported	0.0028226	0.0345673	not reported	3.30007e-29	1.44696e-27	3.55101e-23	7.10003e-22	6.60015e-29	1.40117e-27	3.30007e-29	7.00584e-28
ENSG00000104228.12_TRIM35	GTEx Heart Atrial vs ventricle	not reported	0.00280285	0.0343276	not reported	5.55318e-24	1.98991e-22	7.02696e-20	1.25575e-18	1.11064e-23	2.02314e-22	5.55318e-24	1.01157e-22
ENSG00000272374.1_RP3-329A5.8	GTEx Heart Atrial vs ventricle	not reported	0.00279328	0.0342123	not reported	0.000114354	0.00177114	2.49564e-06	2.90623e-05	0.000219714	0.00238946	0.000114354	0.00124332
ENSG00000138180.15_CEP55	GTEx Heart Atrial vs ventricle	not reported	0.00279264	0.0342065	not reported	0.734961	1	0.0648178	0.683226	0.00562978	0.0597919	0.00279264	0.0296795
ENSG00000115514.11_TXNDC9	GTEx Heart Atrial vs ventricle	not reported	0.00277569	0.0340009	not reported	7.1804e-16	1.88598e-14	1.42147e-14	2.12383e-13	1.44329e-15	2.07663e-14	7.1804e-16	1.03349e-14
ENSG00000268027.5_AC006129.2	GTEx Heart Atrial vs ventricle	not reported	0.00277228	0.0339611	not reported	0.352529	1	0.012912	0.137183	0.00552012	0.0586423	0.00277228	0.029466
ENSG00000281162.2_LINC01127	GTEx Heart Atrial vs ventricle	not reported	0.00276039	0.0338175	not reported	0.996822	1	0.486992	1	0.0417837	0.43996	0.00276039	0.0293427
ENSG00000171747.8_LGALS4	GTEx Heart Atrial vs ventricle	not reported	0.00275969	0.0338109	not reported	0.00344265	0.0482278	5.37302e-05	0.000601601	0.00306357	0.0326677	0.00275969	0.0293368
ENSG00000124102.4_PI3	GTEx Heart Atrial vs ventricle	not reported	0.00275602	0.0337679	not reported	0.586771	1	0.0353398	0.373476	0.00552499	0.058691	0.00275602	0.0292992
ENSG00000185090.14_MANEAL	GTEx Heart Atrial vs ventricle	not reported	0.00275245	0.0337262	not reported	2.78521e-11	6.0032e-10	2.08616e-11	2.80713e-10	5.57041e-11	7.04801e-10	2.78521e-11	3.52465e-10
ENSG00000124641.15_MED20	GTEx Heart Atrial vs ventricle	not reported	0.00270987	0.0332064	not reported	1.32677e-50	1.19665e-48	3.18654e-36	8.87104e-35	2.65354e-50	9.92562e-49	1.32677e-50	4.96281e-49
ENSG00000244701.1_RP5-894A10.2	GTEx Heart Atrial vs ventricle	not reported	0.00270633	0.0331649	not reported	7.02169e-06	0.000116697	2.35415e-07	2.8168e-06	1.4007e-05	0.000155864	7.02169e-06	7.81511e-05
ENSG00000102466.15_FGF14	GTEx Heart Atrial vs ventricle	not reported	0.00268829	0.0329459	not reported	0.000243706	0.00369421	4.61717e-06	5.33246e-05	0.000446899	0.00482901	0.000243706	0.00263352
ENSG00000089685.14_BIRC5	GTEx Heart Atrial vs ventricle	not reported	0.00268742	0.0329372	not reported	0.189009	1	0.00477513	0.0511131	0.00530808	0.0563985	0.00268742	0.0285729
ENSG00000174804.3_FZD4	GTEx Heart Atrial vs ventricle	not reported	0.00268103	0.0328608	not reported	1.98292e-11	4.30982e-10	1.57288e-11	2.12404e-10	3.96585e-11	5.03874e-10	1.98292e-11	2.51998e-10
ENSG00000132613.14_MTSS1L	GTEx Heart Atrial vs ventricle	not reported	0.00265594	0.0325552	not reported	2.30434e-14	5.6635e-13	1.39213e-13	2.01085e-12	4.61853e-14	6.35115e-13	2.30434e-14	3.16902e-13
ENSG00000198890.7_PRMT6	GTEx Heart Atrial vs ventricle	not reported	0.00265157	0.0325035	not reported	5.41581e-10	1.09951e-08	1.66684e-10	2.18309e-09	1.08316e-09	1.32643e-08	5.41581e-10	6.63294e-09
ENSG00000145934.16_TENM2	GTEx Heart Atrial vs ventricle	not reported	0.00264512	0.0324264	not reported	1.46572e-19	4.44136e-18	4.56358e-17	7.4179e-16	2.93145e-19	4.6863e-18	1.46572e-19	2.34315e-18
ENSG00000137992.14_DBT	GTEx Heart Atrial vs ventricle	not reported	0.00262191	0.0321438	not reported	1.39793e-26	5.51883e-25	1.3525e-21	2.56259e-20	2.79587e-26	5.47399e-25	1.39793e-26	2.737e-25
ENSG00000102898.11_NUTF2	GTEx Heart Atrial vs ventricle	not reported	0.00260652	0.031957	not reported	6.10686e-39	3.77264e-37	2.92979e-29	6.9741e-28	1.22137e-38	3.40981e-37	6.10686e-39	1.7049e-37
ENSG00000262814.7_MRPL12	GTEx Heart Atrial vs ventricle	not reported	0.00260208	0.0319045	not reported	5.23104e-53	5.18754e-51	1.05994e-37	3.04441e-36	1.04621e-52	4.1548e-51	5.23104e-53	2.0774e-51
ENSG00000119411.10_BSPRY	GTEx Heart Atrial vs ventricle	not reported	0.00259949	0.0318746	not reported	0.0864025	1	0.00164144	0.0177183	0.00505046	0.0536639	0.00259949	0.0276423
ENSG00000123297.17_TSFM	GTEx Heart Atrial vs ventricle	not reported	0.00259559	0.0318287	not reported	2.53613e-45	1.91561e-43	4.02754e-33	1.05239e-31	5.07227e-45	1.66212e-43	2.53613e-45	8.31058e-44
ENSG00000166833.19_NAV2	GTEx Heart Atrial vs ventricle	not reported	0.00258104	0.0316521	not reported	2.13859e-07	3.85367e-06	1.40517e-08	1.73728e-07	4.27683e-07	4.9213e-06	2.13859e-07	2.46085e-06
ENSG00000161217.11_PCYT1A	GTEx Heart Atrial vs ventricle	not reported	0.0025766	0.0315995	not reported	2.54256e-12	5.7436e-11	3.46058e-12	4.76861e-11	5.08527e-12	6.60763e-11	2.54256e-12	3.30413e-11
ENSG00000178982.9_EIF3K	GTEx Heart Atrial vs ventricle	not reported	0.00256319	0.0314369	not reported	5.35025e-25	1.99587e-23	1.30471e-20	2.38926e-19	1.07005e-24	2.00434e-23	5.35025e-25	1.00217e-23
ENSG00000243156.7_MICAL3	GTEx Heart Atrial vs ventricle	not reported	0.00254508	0.0312166	not reported	1.26476e-27	5.23854e-26	2.77551e-22	5.38227e-21	2.52952e-27	5.12837e-26	1.26476e-27	2.56418e-26
ENSG00000184277.12_TM2D3	GTEx Heart Atrial vs ventricle	not reported	0.00251957	0.0309056	not reported	1.8057e-92	8.20729e-90	1.29797e-60	5.45568e-59	3.61139e-92	3.4605e-90	1.8057e-92	1.73025e-90
ENSG00000124164.15_VAPB	GTEx Heart Atrial vs ventricle	not reported	0.00251729	0.0308794	not reported	9.06957e-31	4.23946e-29	2.88976e-24	5.97708e-23	1.81391e-30	4.03862e-29	9.06957e-31	2.01931e-29
ENSG00000262919.7_FAM58A	GTEx Heart Atrial vs ventricle	not reported	0.00250916	0.0307815	not reported	2.8214e-34	1.49252e-32	1.91828e-26	4.22022e-25	5.64281e-34	1.38162e-32	2.8214e-34	6.90809e-33
ENSG00000230216.1_HSPB1P2	GTEx Heart Atrial vs ventricle	not reported	0.00249732	0.0306381	not reported	0.166297	1	0.00378992	0.0406388	0.0049272	0.0523569	0.00249732	0.0265599
ENSG00000279095.1_AC092066.1	GTEx Heart Atrial vs ventricle	not reported	0.00248598	0.0305008	not reported	3.81135e-33	1.93662e-31	9.36959e-26	2.02309e-24	7.6227e-33	1.81535e-31	3.81135e-33	9.07673e-32
ENSG00000184349.12_EFNA5	GTEx Heart Atrial vs ventricle	not reported	0.00247823	0.0304075	not reported	6.02558e-17	1.64846e-15	2.18995e-15	3.36492e-14	1.20512e-16	1.78935e-15	6.02558e-17	8.94673e-16
ENSG00000213430.6_HSPD1P1	GTEx Heart Atrial vs ventricle	not reported	0.00247749	0.0304001	not reported	0.255789	1	0.00712172	0.0759525	0.00491777	0.0522594	0.00247749	0.0263517
ENSG00000107537.13_PHYH	GTEx Heart Atrial vs ventricle	not reported	0.00247576	0.0303807	not reported	1.13143e-28	4.86319e-27	5.70753e-23	1.13245e-21	2.26286e-28	4.72693e-27	1.13143e-28	2.36346e-27
ENSG00000105429.12_MEGF8	GTEx Heart Atrial vs ventricle	not reported	0.00246841	0.0302924	not reported	3.75103e-14	9.1572e-13	1.71859e-13	2.47257e-12	7.50511e-14	1.02722e-12	3.75103e-14	5.13403e-13
ENSG00000092098.16_RNF31	GTEx Heart Atrial vs ventricle	not reported	0.0024668	0.0302744	not reported	2.39642e-52	2.3134e-50	2.23589e-37	6.37872e-36	4.79284e-52	1.87006e-50	2.39642e-52	9.35028e-51
ENSG00000130305.16_NSUN5	GTEx Heart Atrial vs ventricle	not reported	0.00245917	0.0301825	not reported	2.23211e-42	1.54313e-40	2.06887e-31	5.19629e-30	4.46422e-42	1.35828e-40	2.23211e-42	6.79142e-41
ENSG00000260244.1_RP11-588K22.2	GTEx Heart Atrial vs ventricle	not reported	0.00245656	0.0301523	not reported	2.76565e-07	4.95475e-06	1.60777e-08	1.98422e-07	5.53068e-07	6.34542e-06	2.76565e-07	3.17395e-06
ENSG00000242622.1_RP11-18H7.1	GTEx Heart Atrial vs ventricle	not reported	0.00245447	0.0301285	not reported	0.00258306	0.0365117	3.64723e-05	0.000410453	0.00251713	0.0268671	0.00245447	0.0261082
ENSG00000279557.1_CTD-2210P15.3	GTEx Heart Atrial vs ventricle	not reported	0.00243908	0.0299413	not reported	0.0123913	0.165555	0.000173262	0.00191554	0.00407606	0.043366	0.00243908	0.0259459
ENSG00000183751.14_TBL3	GTEx Heart Atrial vs ventricle	not reported	0.00243482	0.0298908	not reported	2.23116e-43	1.58422e-41	5.01219e-32	1.27794e-30	4.46232e-43	1.39267e-41	2.23116e-43	6.96333e-42
ENSG00000213509.4_PPIAP16	GTEx Heart Atrial vs ventricle	not reported	0.00241115	0.029602	not reported	1.55635e-12	3.54436e-11	2.20417e-12	3.05272e-11	3.11273e-12	4.07036e-11	1.55635e-12	2.03528e-11
ENSG00000107679.14_PLEKHA1	GTEx Heart Atrial vs ventricle	not reported	0.00239197	0.0293683	not reported	4.89195e-78	1.18172e-75	1.99474e-52	7.38671e-51	9.78391e-78	7.04598e-76	4.89195e-78	3.52299e-76
ENSG00000259321.1_RP11-468E2.5	GTEx Heart Atrial vs ventricle	not reported	0.0023795	0.0292168	not reported	9.73327e-06	0.000160437	2.63658e-07	3.15055e-06	1.93872e-05	0.000215086	9.73327e-06	0.000107995
ENSG00000205420.10_KRT6A	GTEx Heart Atrial vs ventricle	not reported	0.00237596	0.0291751	not reported	0.581072	1	0.0320318	0.338672	0.0047609	0.0506054	0.00237596	0.025277
ENSG00000152413.14_HOMER1	GTEx Heart Atrial vs ventricle	not reported	0.00237576	0.0291743	not reported	3.0205e-07	5.4029e-06	1.64885e-08	2.03419e-07	6.04022e-07	6.92275e-06	3.0205e-07	3.46277e-06
ENSG00000119929.12_CUTC	GTEx Heart Atrial vs ventricle	not reported	0.00235861	0.0289654	not reported	1.37233e-41	9.2228e-40	5.56314e-31	1.38253e-29	2.74465e-41	8.18979e-40	1.37233e-41	4.09489e-40
ENSG00000240463.1_RPS19P3	GTEx Heart Atrial vs ventricle	not reported	0.00235421	0.0289131	not reported	0.0441121	0.561389	0.000677606	0.007375	0.0044711	0.0475396	0.00235421	0.0250481
ENSG00000155393.12_HEATR3	GTEx Heart Atrial vs ventricle	not reported	0.00233864	0.0287236	not reported	2.23266e-23	7.83386e-22	1.1767e-19	2.08556e-18	4.46532e-23	7.98664e-22	2.23266e-23	3.99332e-22
ENSG00000078328.19_RBFOX1	GTEx Heart Atrial vs ventricle	not reported	0.00232643	0.0285754	not reported	6.2369e-10	1.26237e-08	1.5252e-10	1.99997e-09	1.24738e-09	1.52429e-08	6.2369e-10	7.62368e-09
ENSG00000276900.1_RP11-467L13.7	GTEx Heart Atrial vs ventricle	not reported	0.00232491	0.0285583	not reported	2.06349e-10	4.28197e-09	6.80613e-11	9.01606e-10	4.12698e-10	5.10605e-09	2.06349e-10	2.55333e-09
ENSG00000256591.5_RP11-286N22.8	GTEx Heart Atrial vs ventricle	not reported	0.00232471	0.0285576	not reported	1.96024e-17	5.47184e-16	9.18687e-16	1.42896e-14	3.92049e-17	5.90186e-16	1.96024e-17	2.95093e-16
ENSG00000125484.11_GTF3C4	GTEx Heart Atrial vs ventricle	not reported	0.00232426	0.0285538	not reported	2.98812e-13	7.03217e-12	6.54708e-13	9.23104e-12	5.97744e-13	7.97282e-12	2.98812e-13	3.9856e-12
ENSG00000214391.3_TUBAP2	GTEx Heart Atrial vs ventricle	not reported	0.00232343	0.0285453	not reported	0.204656	1	0.00486985	0.0521055	0.00460178	0.0489241	0.00232343	0.024722
ENSG00000108733.9_PEX12	GTEx Heart Atrial vs ventricle	not reported	0.00231385	0.0284293	not reported	1.6539e-08	3.13538e-07	1.72398e-09	2.18957e-08	3.30778e-08	3.90664e-07	1.6539e-08	1.95378e-07
ENSG00000068137.14_PLEKHH3	GTEx Heart Atrial vs ventricle	not reported	0.00231076	0.028393	not reported	3.99458e-19	1.19195e-17	6.82143e-17	1.10162e-15	7.98916e-19	1.26189e-17	3.99458e-19	6.30944e-18
ENSG00000272505.1_RP11-981G7.6	GTEx Heart Atrial vs ventricle	not reported	0.00230505	0.0283245	not reported	8.61789e-06	0.000142494	2.29831e-07	2.75062e-06	1.71716e-05	0.00019072	8.61789e-06	9.57419e-05
ENSG00000223478.1_RP11-545E17.3	GTEx Heart Atrial vs ventricle	not reported	0.00227833	0.0279978	not reported	7.15596e-07	1.25617e-05	3.07104e-08	3.76099e-07	1.43074e-06	1.62665e-05	7.15596e-07	8.1376e-06
ENSG00000198203.9_SULT1C2	GTEx Heart Atrial vs ventricle	not reported	0.00226795	0.0278719	not reported	0.283147	1	0.00792182	0.0844204	0.00450962	0.0479467	0.00226795	0.0241366
ENSG00000169271.2_HSPB3	GTEx Heart Atrial vs ventricle	not reported	0.00226352	0.0278191	not reported	2.19199e-10	4.53999e-09	6.83443e-11	9.05298e-10	4.38399e-10	5.41789e-09	2.19199e-10	2.70959e-09
ENSG00000007376.7_RPUSD1	GTEx Heart Atrial vs ventricle	not reported	0.00226252	0.0278085	not reported	1.30582e-19	3.96726e-18	3.13253e-17	5.11708e-16	2.61164e-19	4.18407e-18	1.30582e-19	2.09204e-18
ENSG00000101977.19_MCF2	GTEx Heart Atrial vs ventricle	not reported	0.00222745	0.0273791	not reported	0.149322	1	0.00301679	0.0324056	0.00439403	0.0467249	0.00222745	0.0237092
ENSG00000139629.15_GALNT6	GTEx Heart Atrial vs ventricle	not reported	0.00222035	0.0272934	not reported	0.0463247	0.588066	0.00068523	0.0074568	0.00423878	0.0450856	0.00222035	0.0236349
ENSG00000110921.13_MVK	GTEx Heart Atrial vs ventricle	not reported	0.00221309	0.0272058	not reported	3.09398e-33	1.57831e-31	6.23882e-26	1.35273e-24	6.18797e-33	1.47757e-31	3.09398e-33	7.38785e-32
ENSG00000183647.10_ZNF530	GTEx Heart Atrial vs ventricle	not reported	0.00219139	0.0269406	not reported	4.72778e-20	1.45947e-18	1.5091e-17	2.49207e-16	9.45556e-20	1.53443e-18	4.72778e-20	7.67217e-19
ENSG00000268836.1_LA16c-OS12.2	GTEx Heart Atrial vs ventricle	not reported	0.00218689	0.0268869	not reported	0.0019743	0.0281759	2.52599e-05	0.000285713	0.00207517	0.0221874	0.0019743	0.0210298
ENSG00000236714.1_LINC01844	GTEx Heart Atrial vs ventricle	not reported	0.00217564	0.0267502	not reported	3.26868e-16	8.70118e-15	5.42241e-15	8.21355e-14	6.66134e-16	9.6481e-15	3.26868e-16	4.74987e-15
ENSG00000185479.5_KRT6B	GTEx Heart Atrial vs ventricle	not reported	0.00216743	0.0266508	not reported	0.57472	1	0.0297861	0.315056	0.00434172	0.046171	0.00216743	0.0230727
ENSG00000267248.1_CTD-2319I12.4	GTEx Heart Atrial vs ventricle	not reported	0.00216353	0.0266044	not reported	1.22038e-16	3.30421e-15	2.75789e-15	4.22386e-14	3.33067e-16	4.8755e-15	1.22038e-16	1.79669e-15
ENSG00000267421.6_AC005498.3	GTEx Heart Atrial vs ventricle	not reported	0.00215512	0.0265025	not reported	3.78335e-26	1.46679e-24	1.66363e-21	3.14376e-20	7.56671e-26	1.46138e-24	3.78335e-26	7.30689e-25
ENSG00000155380.11_SLC16A1	GTEx Heart Atrial vs ventricle	not reported	0.00215397	0.02649	not reported	3.13451e-27	1.27335e-25	3.41221e-22	6.59721e-21	6.26902e-27	1.25394e-25	3.13451e-27	6.26969e-26
ENSG00000139233.6_LLPH	GTEx Heart Atrial vs ventricle	not reported	0.00215316	0.0264817	not reported	1.11007e-14	2.76566e-13	5.90214e-14	8.63052e-13	2.22045e-14	3.08517e-13	1.11007e-14	1.54237e-13
ENSG00000234336.6_JAZF1-AS1	GTEx Heart Atrial vs ventricle	not reported	0.00215193	0.0264681	not reported	2.38992e-18	6.9037e-17	1.95578e-16	3.10667e-15	4.77985e-18	7.38378e-17	2.38992e-18	3.69216e-17
ENSG00000177599.12_ZNF491	GTEx Heart Atrial vs ventricle	not reported	0.00214976	0.026443	not reported	2.04345e-08	3.85447e-07	1.82921e-09	2.32066e-08	4.08685e-08	4.81579e-07	2.04345e-08	2.40847e-07
ENSG00000198793.12_MTOR	GTEx Heart Atrial vs ventricle	not reported	0.0021348	0.0262605	not reported	6.0548e-18	1.72003e-16	3.58264e-16	5.64888e-15	1.21096e-17	1.84943e-16	6.0548e-18	9.24783e-17
ENSG00000183207.13_RUVBL2	GTEx Heart Atrial vs ventricle	not reported	0.00212063	0.0260878	not reported	2.20755e-29	9.74737e-28	1.44141e-23	2.91976e-22	4.4151e-29	9.42801e-28	2.20755e-29	4.714e-28
ENSG00000226396.1_RP5-1056L3.3	GTEx Heart Atrial vs ventricle	not reported	0.00211456	0.0260146	not reported	0.224253	1	0.00525423	0.0561834	0.00419615	0.0446345	0.00211456	0.0225134
ENSG00000131242.17_RAB11FIP4	GTEx Heart Atrial vs ventricle	not reported	0.00211263	0.0259923	not reported	2.62285e-07	4.70338e-06	1.26973e-08	1.57199e-07	5.24505e-07	6.02204e-06	2.62285e-07	3.01206e-06
ENSG00000162105.17_SHANK2	GTEx Heart Atrial vs ventricle	not reported	0.00210327	0.0258788	not reported	0.17102	1	0.00351136	0.037685	0.00416022	0.0442568	0.00210327	0.0223943
ENSG00000115902.10_SLC1A4	GTEx Heart Atrial vs ventricle	not reported	0.00208418	0.0256454	not reported	2.63745e-30	1.20885e-28	3.64907e-24	7.52177e-23	5.27489e-30	1.15679e-28	2.63745e-30	5.78397e-29
ENSG00000172500.12_FIBP	GTEx Heart Atrial vs ventricle	not reported	0.00208097	0.0256074	not reported	7.82677e-39	4.81649e-37	1.91915e-29	4.59316e-28	1.56535e-38	4.35722e-37	7.82677e-39	2.17861e-37
ENSG00000263235.1_RP11-461A8.4	GTEx Heart Atrial vs ventricle	not reported	0.00207589	0.0255465	not reported	4.78625e-20	1.47645e-18	1.37098e-17	2.26759e-16	9.5725e-20	1.55308e-18	4.78625e-20	7.76539e-19
ENSG00000161281.10_COX7A1	GTEx Heart Atrial vs ventricle	not reported	0.00206346	0.025395	not reported	2.2752e-39	1.42208e-37	8.82777e-30	2.13272e-28	4.5504e-39	1.28404e-37	2.2752e-39	6.42019e-38
ENSG00000145248.6_SLC10A4	GTEx Heart Atrial vs ventricle	not reported	0.00206171	0.0253749	not reported	9.687e-16	2.52706e-14	1.03224e-14	1.54808e-13	1.88738e-15	2.70602e-14	9.687e-16	1.38916e-14
ENSG00000148384.12_INPP5E	GTEx Heart Atrial vs ventricle	not reported	0.00205845	0.0253364	not reported	4.31579e-30	1.96033e-28	4.83201e-24	9.92166e-23	8.63157e-30	1.88117e-28	4.31579e-30	9.40587e-29
ENSG00000145982.11_FARS2	GTEx Heart Atrial vs ventricle	not reported	0.00205791	0.0253312	not reported	1.33135e-18	3.88317e-17	1.21934e-16	1.95213e-15	2.6627e-18	4.14508e-17	1.33135e-18	2.07254e-17
ENSG00000176222.8_ZNF404	GTEx Heart Atrial vs ventricle	not reported	0.00204911	0.0252243	not reported	8.4317e-09	1.62143e-07	8.78296e-10	1.12633e-08	1.68633e-08	2.00455e-07	8.4317e-09	1.00245e-07
ENSG00000104856.13_RELB	GTEx Heart Atrial vs ventricle	not reported	0.00202684	0.0249518	not reported	0.0320011	0.41263	0.00041608	0.00455224	0.00381287	0.0405908	0.00202684	0.0215862
ENSG00000151502.10_VPS26B	GTEx Heart Atrial vs ventricle	not reported	0.00200801	0.0247214	not reported	3.94087e-47	3.16341e-45	1.63183e-34	4.39986e-33	7.88174e-47	2.69747e-45	3.94087e-47	1.34873e-45
ENSG00000165775.17_FUNDC2	GTEx Heart Atrial vs ventricle	not reported	0.00200703	0.0247107	not reported	1.54668e-21	5.06507e-20	1.35126e-18	2.31287e-17	3.09336e-21	5.2449e-20	1.54668e-21	2.62245e-20
ENSG00000116521.10_SCAMP3	GTEx Heart Atrial vs ventricle	not reported	0.00200507	0.0246881	not reported	5.53685e-32	2.69575e-30	2.97714e-25	6.32415e-24	1.10737e-31	2.55131e-30	5.53685e-32	1.27566e-30
ENSG00000230387.2_RP4-737E23.2	GTEx Heart Atrial vs ventricle	not reported	0.00200256	0.0246587	not reported	7.4424e-12	1.64923e-10	4.97724e-12	6.82767e-11	1.48848e-11	1.91273e-10	7.4424e-12	9.56546e-11
ENSG00000177363.4_LRRN4CL	GTEx Heart Atrial vs ventricle	not reported	0.00200221	0.0246558	not reported	0.0990823	1	0.00161568	0.0174439	0.00392748	0.0417959	0.00200221	0.0213248
ENSG00000130528.11_HRC	GTEx Heart Atrial vs ventricle	not reported	0.00199741	0.0245981	not reported	1.79667e-32	8.87678e-31	1.46251e-25	3.13823e-24	3.59333e-32	8.39547e-31	1.79667e-32	4.19773e-31
ENSG00000133030.20_MPRIP	GTEx Heart Atrial vs ventricle	not reported	0.00198835	0.024488	not reported	1.27126e-34	6.8119e-33	6.68204e-27	1.49126e-25	2.54252e-34	6.29066e-33	1.27126e-34	3.14533e-33
ENSG00000165995.18_CACNB2	GTEx Heart Atrial vs ventricle	not reported	0.00198171	0.0244078	not reported	2.78046e-05	0.000446178	5.10994e-07	6.0596e-06	5.48397e-05	0.000603013	2.78046e-05	0.000305737
ENSG00000107862.4_GBF1	GTEx Heart Atrial vs ventricle	not reported	0.00197167	0.0242855	not reported	9.98859e-24	3.54374e-22	4.93213e-20	8.86517e-19	1.99772e-23	3.60672e-22	9.98859e-24	1.80336e-22
ENSG00000272144.1_CTD-2035E11.5	GTEx Heart Atrial vs ventricle	not reported	0.001964	0.0241925	not reported	0.292857	1	0.007662	0.0816768	0.00390948	0.0416065	0.001964	0.0209211
ENSG00000227542.1_AC092614.2	GTEx Heart Atrial vs ventricle	not reported	0.00196005	0.0241453	not reported	3.81657e-16	1.01401e-14	5.01392e-15	7.60536e-14	6.66134e-16	9.6481e-15	3.81657e-16	5.53594e-15
ENSG00000100122.5_CRYBB1	GTEx Heart Atrial vs ventricle	not reported	0.001948	0.0239983	not reported	0.372815	1	0.0115908	0.12321	0.00388582	0.0413589	0.001948	0.0207539
ENSG00000272288.5_RP11-140K17.3	GTEx Heart Atrial vs ventricle	not reported	0.00193092	0.0237893	not reported	3.28123e-13	7.70534e-12	5.17166e-13	7.32015e-12	6.56142e-13	8.74499e-12	3.28123e-13	4.37318e-12
ENSG00000137198.9_GMPR	GTEx Heart Atrial vs ventricle	not reported	0.00192775	0.0237516	not reported	9.04545e-32	4.36604e-30	3.69298e-25	7.82233e-24	1.80909e-31	4.14224e-30	9.04545e-32	2.07112e-30
ENSG00000134056.11_MRPS36	GTEx Heart Atrial vs ventricle	not reported	0.00192289	0.0236931	not reported	8.38254e-44	6.02004e-42	1.47878e-32	3.81119e-31	1.67651e-43	5.2771e-42	8.38254e-44	2.63855e-42
ENSG00000268403.2_CTD-2371O3.3	GTEx Heart Atrial vs ventricle	not reported	0.0019121	0.0235616	not reported	1.05508e-19	3.21871e-18	1.97524e-17	3.24785e-16	2.11017e-19	3.39011e-18	1.05508e-19	1.69505e-18
ENSG00000236423.5_LINC01134	GTEx Heart Atrial vs ventricle	not reported	0.00190389	0.0234619	not reported	5.41048e-15	1.36655e-13	2.92247e-14	4.321e-13	1.07692e-14	1.51058e-13	5.41048e-15	7.58977e-14
ENSG00000158480.10_SPATA2	GTEx Heart Atrial vs ventricle	not reported	0.0019031	0.0234535	not reported	5.85734e-69	9.98359e-67	1.70745e-47	5.87272e-46	1.17147e-68	6.91544e-67	5.85734e-69	3.45772e-67
ENSG00000283913.1_RP11-479O17.12	GTEx Heart Atrial vs ventricle	not reported	0.00190275	0.0234506	not reported	0.00352797	0.0493996	3.8857e-05	0.00043691	0.00247218	0.0263928	0.00190275	0.0202729
ENSG00000152137.6_HSPB8	GTEx Heart Atrial vs ventricle	not reported	0.00189245	0.023325	not reported	8.70724e-12	1.92294e-10	5.10144e-12	6.99573e-11	1.74145e-11	2.2349e-10	8.70724e-12	1.11752e-10
ENSG00000280927.1_CTBP1-AS	GTEx Heart Atrial vs ventricle	not reported	0.00189084	0.0233065	not reported	4.48829e-09	8.72576e-08	4.89426e-10	6.32455e-09	8.97656e-09	1.07332e-07	4.48829e-09	5.36788e-08
ENSG00000114166.7_KAT2B	GTEx Heart Atrial vs ventricle	not reported	0.00187811	0.023151	not reported	1.16847e-07	2.12942e-06	5.81301e-09	7.27502e-08	2.33679e-07	2.70348e-06	1.16847e-07	1.3519e-06
ENSG00000103415.11_HMOX2	GTEx Heart Atrial vs ventricle	not reported	0.00187795	0.0231504	not reported	2.73084e-34	1.44572e-32	9.36288e-27	2.07926e-25	5.46168e-34	1.33806e-32	2.73084e-34	6.6903e-33
ENSG00000136270.13_TBRG4	GTEx Heart Atrial vs ventricle	not reported	0.00187758	0.0231472	not reported	9.68819e-61	1.23721e-58	1.07805e-42	3.41024e-41	1.93764e-60	9.40953e-59	9.68819e-61	4.70477e-59
ENSG00000096433.10_ITPR3	GTEx Heart Atrial vs ventricle	not reported	0.00186962	0.0230504	not reported	6.69442e-09	1.29226e-07	6.50592e-10	8.37222e-09	1.33888e-08	1.59492e-07	6.69442e-09	7.97597e-08
ENSG00000104915.14_STX10	GTEx Heart Atrial vs ventricle	not reported	0.00184599	0.0227604	not reported	4.27562e-45	3.20265e-43	2.19188e-33	5.76221e-32	8.55124e-45	2.78803e-43	4.27562e-45	1.39401e-43
ENSG00000171320.14_ESCO2	GTEx Heart Atrial vs ventricle	not reported	0.00182879	0.0225497	not reported	0.514242	1	0.0211885	0.224506	0.0036584	0.0389504	0.00182879	0.0194868
ENSG00000166289.5_PLEKHF1	GTEx Heart Atrial vs ventricle	not reported	0.00182679	0.0225264	not reported	7.40341e-06	0.000122884	1.54271e-07	1.8536e-06	1.47471e-05	0.000164011	7.40341e-06	8.23643e-05
ENSG00000182325.10_FBXL6	GTEx Heart Atrial vs ventricle	not reported	0.00181749	0.0224131	not reported	3.22686e-32	1.58147e-30	1.69225e-25	3.62747e-24	6.45371e-32	1.49738e-30	3.22686e-32	7.4869e-31
ENSG00000044446.11_PHKA2	GTEx Heart Atrial vs ventricle	not reported	0.00181404	0.0223719	not reported	3.42637e-11	7.35685e-10	1.27995e-11	1.73366e-10	6.85274e-11	8.65306e-10	3.42637e-11	4.32706e-10
ENSG00000260647.1_RP1-178F10.1	GTEx Heart Atrial vs ventricle	not reported	0.00180635	0.0222783	not reported	1.30431e-21	4.28287e-20	9.82635e-19	1.69057e-17	2.60863e-21	4.43353e-20	1.30431e-21	2.21677e-20
ENSG00000001461.16_NIPAL3	GTEx Heart Atrial vs ventricle	not reported	0.00180183	0.0222239	not reported	1.9409e-06	3.32871e-05	5.09011e-08	6.19778e-07	3.87762e-06	4.36832e-05	1.9409e-06	2.18675e-05
ENSG00000156219.16_ART3	GTEx Heart Atrial vs ventricle	not reported	0.00177018	0.0218349	not reported	0.000920583	0.0134586	1.00092e-05	0.000114545	0.00121125	0.0129968	0.000920583	0.00985344
ENSG00000198892.6_SHISA4	GTEx Heart Atrial vs ventricle	not reported	0.00176795	0.0218086	not reported	4.62353e-29	2.01744e-27	1.53114e-23	3.09921e-22	9.24706e-29	1.95329e-27	4.62353e-29	9.76644e-28
ENSG00000128692.8_EIF2S2P4	GTEx Heart Atrial vs ventricle	not reported	0.00174459	0.0215218	not reported	0.141567	1	0.00236851	0.0254829	0.00344942	0.0367386	0.00174459	0.0185926
ENSG00000162755.13_KLHDC9	GTEx Heart Atrial vs ventricle	not reported	0.001738	0.0214418	not reported	0.000172842	0.00264654	2.14712e-06	2.50572e-05	0.000314416	0.00340936	0.000172842	0.00187293
ENSG00000229124.6_VIM-AS1	GTEx Heart Atrial vs ventricle	not reported	0.00173732	0.0214347	not reported	4.18837e-05	0.000665765	6.24578e-07	7.39342e-06	8.17955e-05	0.000896373	4.18837e-05	0.000458992
ENSG00000104833.11_TUBB4A	GTEx Heart Atrial vs ventricle	not reported	0.00173128	0.0213614	not reported	0.00684049	0.093379	6.93333e-05	0.000773921	0.00276325	0.0294759	0.00173128	0.0184517
ENSG00000134323.11_MYCN	GTEx Heart Atrial vs ventricle	not reported	0.00171774	0.0211956	not reported	0.354991	1	0.00985488	0.104843	0.00342633	0.0364983	0.00171774	0.0183102
ENSG00000171401.14_KRT13	GTEx Heart Atrial vs ventricle	not reported	0.001717	0.0211878	not reported	0.869611	1	0.10137	1	0.0034771	0.0370278	0.001717	0.0183032
ENSG00000109390.11_NDUFC1	GTEx Heart Atrial vs ventricle	not reported	0.0017146	0.0211594	not reported	8.08757e-19	2.38374e-17	6.23624e-17	1.00885e-15	1.61751e-18	2.53497e-17	8.08757e-19	1.26748e-17
ENSG00000074054.17_CLASP1	GTEx Heart Atrial vs ventricle	not reported	0.00171216	0.0211305	not reported	1.3751e-19	4.17287e-18	1.91173e-17	3.14493e-16	2.75021e-19	4.40199e-18	1.3751e-19	2.201e-18
ENSG00000156795.6_WDYHV1	GTEx Heart Atrial vs ventricle	not reported	0.00170954	0.0210994	not reported	6.91234e-16	1.81695e-14	5.92736e-15	8.96335e-14	1.33227e-15	1.91796e-14	6.91234e-16	9.95114e-15
ENSG00000162129.12_CLPB	GTEx Heart Atrial vs ventricle	not reported	0.00169576	0.0209306	not reported	5.00185e-13	1.16404e-11	5.6489e-13	7.98039e-12	1.00042e-12	1.32627e-11	5.00185e-13	6.63187e-12
ENSG00000272597.1_RP11-446H18.6	GTEx Heart Atrial vs ventricle	not reported	0.00168717	0.0208259	not reported	1.63769e-11	3.5707e-10	6.73499e-12	9.20358e-11	3.27538e-11	4.1742e-10	1.63769e-11	2.08722e-10
ENSG00000233469.1_ST6GALNAC4P1	GTEx Heart Atrial vs ventricle	not reported	0.00167718	0.0207037	not reported	0.399935	1	0.0121175	0.128775	0.00334852	0.0356787	0.00167718	0.0178814
ENSG00000186891.13_TNFRSF18	GTEx Heart Atrial vs ventricle	not reported	0.0016756	0.0206854	not reported	0.226411	1	0.00459151	0.0491654	0.00333076	0.035493	0.0016756	0.0178655
ENSG00000225793.2_RP1-234P15.4	GTEx Heart Atrial vs ventricle	not reported	0.00167154	0.0206366	not reported	0.00117567	0.0170591	1.19064e-05	0.000135949	0.00138043	0.0148021	0.00117567	0.0125643
ENSG00000196482.16_ESRRG	GTEx Heart Atrial vs ventricle	not reported	0.00166968	0.0206148	not reported	1.50165e-05	0.000245047	2.50391e-07	2.99375e-06	2.97653e-05	0.00032899	1.50165e-05	0.000166001
ENSG00000204463.12_BAG6	GTEx Heart Atrial vs ventricle	not reported	0.00165812	0.0204734	not reported	1.15361e-46	9.11896e-45	1.85355e-34	4.99181e-33	2.30722e-46	7.82649e-45	1.15361e-46	3.91324e-45
ENSG00000153002.11_CPB1	GTEx Heart Atrial vs ventricle	not reported	0.0016471	0.0203385	not reported	0.321177	1	0.00805363	0.0858163	0.00328342	0.0349922	0.0016471	0.0175662
ENSG00000280401.1_RP11-104F15.9	GTEx Heart Atrial vs ventricle	not reported	0.00164506	0.0203145	not reported	0.259167	1	0.0056209	0.0600639	0.00327407	0.0348979	0.00164506	0.0175454
ENSG00000129657.14_SEC14L1	GTEx Heart Atrial vs ventricle	not reported	0.00163578	0.0202011	not reported	4.2867e-32	2.09495e-30	1.58583e-25	3.40074e-24	8.5734e-32	1.98341e-30	4.2867e-32	9.91707e-31
ENSG00000265491.4_RNF115	GTEx Heart Atrial vs ventricle	not reported	0.00161818	0.019985	not reported	1.22258e-08	2.33501e-07	8.42438e-10	1.08068e-08	2.44515e-08	2.89559e-07	1.22258e-08	1.4483e-07
ENSG00000240509.1_RPL34P18	GTEx Heart Atrial vs ventricle	not reported	0.00158786	0.0196117	not reported	0.0670686	0.838508	0.000829474	0.00900851	0.00310327	0.0330859	0.00158786	0.0169362
ENSG00000178913.7_TAF7	GTEx Heart Atrial vs ventricle	not reported	0.00158674	0.0195989	not reported	1.00075e-20	3.16909e-19	2.9193e-18	4.94048e-17	2.00149e-20	3.31602e-19	1.00075e-20	1.65814e-19
ENSG00000176563.9_CNTD1	GTEx Heart Atrial vs ventricle	not reported	0.00158395	0.0195656	not reported	6.90623e-08	1.27145e-06	3.09601e-09	3.90415e-08	1.38119e-07	1.60563e-06	6.90623e-08	8.02939e-07
ENSG00000279633.1_RP11-442G21.2	GTEx Heart Atrial vs ventricle	not reported	0.00156936	0.0193866	not reported	0.00028972	0.00437285	3.06493e-06	3.55979e-05	0.00048914	0.00528379	0.00028972	0.00312652
ENSG00000133958.13_UNC79	GTEx Heart Atrial vs ventricle	not reported	0.00156381	0.0193192	not reported	3.25615e-06	5.5173e-05	6.53699e-08	7.939e-07	6.49876e-06	7.28512e-05	3.25615e-06	3.65153e-05
ENSG00000141682.11_PMAIP1	GTEx Heart Atrial vs ventricle	not reported	0.00155155	0.0191689	not reported	0.67309	1	0.0380281	0.401783	0.0031122	0.0331794	0.00155155	0.0165506
ENSG00000105141.5_CASP14	GTEx Heart Atrial vs ventricle	not reported	0.00153808	0.0190036	not reported	0.950101	1	0.176374	1	0.00317309	0.0338251	0.00153808	0.0164077
ENSG00000128944.13_KNSTRN	GTEx Heart Atrial vs ventricle	not reported	0.00153675	0.0189884	not reported	8.13949e-10	1.6393e-08	1.02257e-10	1.34813e-09	1.6279e-09	1.98343e-08	8.13949e-10	9.91774e-09
ENSG00000068878.14_PSME4	GTEx Heart Atrial vs ventricle	not reported	0.00153417	0.0189576	not reported	1.78751e-06	3.07098e-05	3.91906e-08	4.78652e-07	3.57086e-06	4.02536e-05	1.78751e-06	2.01536e-05
ENSG00000105784.15_RUNDC3B	GTEx Heart Atrial vs ventricle	not reported	0.00152534	0.0188496	not reported	1.52973e-18	4.44802e-17	7.70922e-17	1.24229e-15	3.05946e-18	4.75345e-17	1.52973e-18	2.37672e-17
ENSG00000267858.5_MZF1-AS1	GTEx Heart Atrial vs ventricle	not reported	0.00152507	0.0188473	not reported	3.7452e-10	7.65444e-09	5.68909e-11	7.55128e-10	7.49039e-10	9.20257e-09	3.7452e-10	4.60156e-09
ENSG00000165626.16_BEND7	GTEx Heart Atrial vs ventricle	not reported	0.00151422	0.0187144	not reported	1.23315e-44	9.09231e-43	2.46483e-33	6.47156e-32	2.4663e-44	7.92757e-43	1.23315e-44	3.96379e-43
ENSG00000102554.13_KLF5	GTEx Heart Atrial vs ventricle	not reported	0.00150196	0.018564	not reported	4.82512e-19	1.43502e-17	3.45961e-17	5.6447e-16	9.65023e-19	1.5217e-17	4.82512e-19	7.60852e-18
ENSG00000168615.11_ADAM9	GTEx Heart Atrial vs ventricle	not reported	0.00147901	0.0182814	not reported	0.000105104	0.0016314	1.16536e-06	1.36878e-05	0.000196261	0.00213609	0.000105104	0.0011437
ENSG00000143184.4_XCL1	GTEx Heart Atrial vs ventricle	not reported	0.001475	0.018233	not reported	0.274161	1	0.00575834	0.061523	0.00293825	0.0313346	0.001475	0.0157373
ENSG00000068001.13_HYAL2	GTEx Heart Atrial vs ventricle	not reported	0.00146919	0.0181622	not reported	2.26423e-22	7.63818e-21	2.08168e-19	3.65669e-18	4.52847e-22	7.86673e-21	2.26423e-22	3.93336e-21
ENSG00000213212.3_NCLP1	GTEx Heart Atrial vs ventricle	not reported	0.00146859	0.0181559	not reported	0.0128934	0.172007	0.000116831	0.00129677	0.00263695	0.0281387	0.00146859	0.0156705
ENSG00000004961.14_HCCS	GTEx Heart Atrial vs ventricle	not reported	0.00145776	0.0180231	not reported	9.44826e-09	1.81355e-07	6.01179e-10	7.74211e-09	1.88964e-08	2.24416e-07	9.44826e-09	1.12234e-07
ENSG00000233822.4_HIST1H2BN	GTEx Heart Atrial vs ventricle	not reported	0.0014476	0.0178986	not reported	3.13863e-11	6.75022e-10	8.56703e-12	1.16694e-10	6.27727e-11	7.93317e-10	3.13863e-11	3.96706e-10
ENSG00000272411.1_RP11-44B19.1	GTEx Heart Atrial vs ventricle	not reported	0.00144649	0.0178859	not reported	8.43999e-17	2.29686e-15	1.05551e-15	1.63858e-14	1.688e-16	2.49649e-15	8.43999e-17	1.24824e-15
ENSG00000267283.1_AC005306.3	GTEx Heart Atrial vs ventricle	not reported	0.00144487	0.0178669	not reported	0.00564206	0.0775454	4.84385e-05	0.000543144	0.0023006	0.0245788	0.00144487	0.0154197
ENSG00000274225.1_KB-68A7.1	GTEx Heart Atrial vs ventricle	not reported	0.0014436	0.0178523	not reported	0.0132659	0.176829	0.000118727	0.00131753	0.00260396	0.0277896	0.0014436	0.015407
ENSG00000101916.11_TLR8	GTEx Heart Atrial vs ventricle	not reported	0.00143841	0.0177892	not reported	0.484978	1	0.0164117	0.174143	0.00287616	0.0306755	0.00143841	0.0153524
ENSG00000103994.16_ZNF106	GTEx Heart Atrial vs ventricle	not reported	0.00142834	0.0176656	not reported	8.8248e-22	2.91667e-20	4.81222e-19	8.36456e-18	1.76496e-21	3.0145e-20	8.8248e-22	1.50725e-20
ENSG00000097033.14_SH3GLB1	GTEx Heart Atrial vs ventricle	not reported	0.00142288	0.0175992	not reported	3.58134e-10	7.32895e-09	4.983e-11	6.62552e-10	7.16268e-10	8.80465e-09	3.58134e-10	4.40259e-09
ENSG00000204544.5_MUC21	GTEx Heart Atrial vs ventricle	not reported	0.00140787	0.0174145	not reported	0.586229	1	0.0251032	0.265795	0.00281914	0.0300706	0.00140787	0.0150272
ENSG00000272325.1_NUDT3	GTEx Heart Atrial vs ventricle	not reported	0.00139477	0.0172535	not reported	4.0926e-15	1.03989e-13	1.42755e-14	2.13276e-13	8.21565e-15	1.1564e-13	4.0926e-15	5.76211e-14
ENSG00000132702.12_HAPLN2	GTEx Heart Atrial vs ventricle	not reported	0.00139152	0.0172144	not reported	1.24375e-18	3.63177e-17	5.67701e-17	9.20031e-16	2.48751e-18	3.87469e-17	1.24375e-18	1.93734e-17
ENSG00000155229.20_MMS19	GTEx Heart Atrial vs ventricle	not reported	0.00139024	0.0171995	not reported	1.10485e-60	1.40486e-58	4.718e-43	1.50325e-41	2.20969e-60	1.07106e-58	1.10485e-60	5.3553e-59
ENSG00000213906.9_LTB4R2	GTEx Heart Atrial vs ventricle	not reported	0.0013711	0.0169638	not reported	4.23405e-07	7.52365e-06	1.07215e-08	1.33039e-07	8.46549e-07	9.67775e-06	4.23405e-07	4.8409e-06
ENSG00000177169.9_ULK1	GTEx Heart Atrial vs ventricle	not reported	0.00136286	0.0168629	not reported	9.65532e-28	4.01441e-26	6.00628e-23	1.19013e-21	1.93106e-27	3.92735e-26	9.65532e-28	1.96368e-26
ENSG00000167767.13_KRT80	GTEx Heart Atrial vs ventricle	not reported	0.00136204	0.0168537	not reported	0.148574	1	0.00214105	0.0230559	0.0027011	0.0288189	0.00136204	0.0145403
ENSG00000023902.13_PLEKHO1	GTEx Heart Atrial vs ventricle	not reported	0.00136051	0.0168358	not reported	1.46159e-30	6.7785e-29	9.64632e-25	2.01931e-23	2.92317e-30	6.47012e-29	1.46159e-30	3.23506e-29
ENSG00000124659.6_TBCC	GTEx Heart Atrial vs ventricle	not reported	0.00134832	0.0166859	not reported	6.32869e-29	2.74874e-27	1.03227e-23	2.09879e-22	1.26574e-28	2.66253e-27	6.32869e-29	1.33127e-27
ENSG00000151692.14_RNF144A	GTEx Heart Atrial vs ventricle	not reported	0.00134522	0.0166485	not reported	7.08744e-23	2.43689e-21	8.18187e-20	1.45799e-18	1.41749e-22	2.4961e-21	7.08744e-23	1.24805e-21
ENSG00000158882.14_TOMM40L	GTEx Heart Atrial vs ventricle	not reported	0.00134229	0.0166133	not reported	2.0724e-13	4.91003e-12	2.09018e-13	2.99866e-12	4.14557e-13	5.55626e-12	2.0724e-13	2.77761e-12
ENSG00000238164.6_RP3-395M20.8	GTEx Heart Atrial vs ventricle	not reported	0.0013307	0.0164708	not reported	1.37537e-18	4.00818e-17	5.60181e-17	9.082e-16	2.75074e-18	4.27989e-17	1.37537e-18	2.13994e-17
ENSG00000123485.11_HJURP	GTEx Heart Atrial vs ventricle	not reported	0.00131499	0.0162774	not reported	0.623462	1	0.0284218	0.300764	0.00263439	0.0281129	0.00131499	0.0140395
ENSG00000100614.17_PPM1A	GTEx Heart Atrial vs ventricle	not reported	0.00131418	0.0162683	not reported	1.06588e-12	2.44242e-11	6.47103e-13	9.12753e-12	2.13174e-12	2.80188e-11	1.06588e-12	1.40096e-11
ENSG00000274536.6_RP6-159A1.4	GTEx Heart Atrial vs ventricle	not reported	0.00131093	0.016229	not reported	1.36514e-12	3.11576e-11	7.69266e-13	1.0819e-11	2.73037e-12	3.57645e-11	1.36514e-12	1.78828e-11
ENSG00000182586.8_LINC00334	GTEx Heart Atrial vs ventricle	not reported	0.00131084	0.0162288	not reported	0.0116336	0.155702	9.49541e-05	0.00105627	0.00235626	0.0251643	0.00131084	0.0139958
ENSG00000241563.3_CORT	GTEx Heart Atrial vs ventricle	not reported	0.00128882	0.0159572	not reported	0.000358927	0.00538604	3.04587e-06	3.53824e-05	0.000561485	0.00605928	0.000358927	0.00386794
ENSG00000124126.13_PREX1	GTEx Heart Atrial vs ventricle	not reported	0.00128245	0.0158793	not reported	1.03585e-08	1.98514e-07	5.42729e-10	7.00201e-09	2.07169e-08	2.45768e-07	1.03585e-08	1.22927e-07
ENSG00000111206.12_FOXM1	GTEx Heart Atrial vs ventricle	not reported	0.00127543	0.0157933	not reported	0.0231377	0.30216	0.000198037	0.00218607	0.00241778	0.0258146	0.00127543	0.0136199
ENSG00000249709.7_ZNF564	GTEx Heart Atrial vs ventricle	not reported	0.00127375	0.0157734	not reported	1.83555e-29	8.14123e-28	4.15148e-24	8.54464e-23	3.6711e-29	7.86439e-28	1.83555e-29	3.93219e-28
ENSG00000237753.1_AC079922.3	GTEx Heart Atrial vs ventricle	not reported	0.00125718	0.0155692	not reported	8.50884e-05	0.00132838	8.13186e-07	9.60138e-06	0.000159389	0.0017376	8.50884e-05	0.000927457
ENSG00000215440.11_NPEPL1	GTEx Heart Atrial vs ventricle	not reported	0.00125289	0.0155169	not reported	2.57776e-24	9.36991e-23	8.16943e-21	1.50669e-19	5.15552e-24	9.48216e-23	2.57776e-24	4.7415e-23
ENSG00000166192.14_SENP8	GTEx Heart Atrial vs ventricle	not reported	0.00124747	0.0154508	not reported	6.06668e-28	2.5407e-26	3.69569e-23	7.38575e-22	1.21334e-27	2.48227e-26	6.06668e-28	1.24113e-26
ENSG00000185010.13_F8	GTEx Heart Atrial vs ventricle	not reported	0.00124153	0.0153781	not reported	5.23803e-08	9.69672e-07	1.81903e-09	2.30788e-08	1.04756e-07	1.22183e-06	5.23803e-08	6.10977e-07
ENSG00000197785.13_ATAD3A	GTEx Heart Atrial vs ventricle	not reported	0.00123944	0.0153532	not reported	8.49671e-23	2.9113e-21	7.84659e-20	1.39993e-18	1.69934e-22	2.98558e-21	8.49671e-23	1.49279e-21
ENSG00000224729.5_PCOLCE-AS1	GTEx Heart Atrial vs ventricle	not reported	0.00123837	0.0153409	not reported	0.0404135	0.516443	0.000369929	0.00405223	0.00240346	0.0256631	0.00123837	0.0132269
ENSG00000185085.2_INTS5	GTEx Heart Atrial vs ventricle	not reported	0.00122976	0.015235	not reported	2.76299e-15	7.07516e-14	8.81181e-15	1.32498e-13	5.55112e-15	7.85778e-14	2.76299e-15	3.9119e-14
ENSG00000179364.13_PACS2	GTEx Heart Atrial vs ventricle	not reported	0.00122793	0.0152133	not reported	5.99017e-59	7.16821e-57	3.50068e-42	1.09667e-40	1.19803e-58	5.55745e-57	5.99017e-59	2.77873e-57
ENSG00000160179.18_ABCG1	GTEx Heart Atrial vs ventricle	not reported	0.001225	0.0151779	not reported	3.62259e-24	1.30988e-22	9.74542e-21	1.79272e-19	7.24517e-24	1.32795e-22	3.62259e-24	6.63976e-23
ENSG00000165886.4_UBTD1	GTEx Heart Atrial vs ventricle	not reported	0.00122488	0.0151773	not reported	1.02635e-21	3.38356e-20	3.95367e-19	6.88899e-18	2.05271e-21	3.4976e-20	1.02635e-21	1.7488e-20
ENSG00000263033.2_RP11-396B14.2	GTEx Heart Atrial vs ventricle	not reported	0.00122226	0.0151458	not reported	0.0134333	0.178911	0.000104547	0.00116204	0.00224074	0.0239429	0.00122226	0.0130562
ENSG00000278784.1_RP11-468E2.11	GTEx Heart Atrial vs ventricle	not reported	0.00121847	0.0150997	not reported	2.67171e-10	5.5077e-09	3.21294e-11	4.29904e-10	5.34341e-10	6.58631e-09	2.67171e-10	3.29374e-09
ENSG00000151366.12_NDUFC2	GTEx Heart Atrial vs ventricle	not reported	0.00121696	0.0150818	not reported	5.74314e-29	2.49913e-27	7.77503e-24	1.58859e-22	1.14863e-28	2.41889e-27	5.74314e-29	1.20944e-27
ENSG00000035141.7_FAM136A	GTEx Heart Atrial vs ventricle	not reported	0.0012139	0.0150449	not reported	3.35233e-23	1.16736e-21	4.09414e-20	7.37879e-19	6.70467e-23	1.19199e-21	3.35233e-23	5.95996e-22
ENSG00000170113.15_NIPA1	GTEx Heart Atrial vs ventricle	not reported	0.00121238	0.015027	not reported	1.07892e-31	5.1944e-30	1.43797e-25	3.08718e-24	2.15784e-31	4.92933e-30	1.07892e-31	2.46466e-30
ENSG00000237276.8_ANO7L1	GTEx Heart Atrial vs ventricle	not reported	0.00120727	0.0149645	not reported	8.47263e-06	0.000140159	1.06823e-07	1.28903e-06	1.68272e-05	0.000186914	8.47263e-06	9.41332e-05
ENSG00000225399.4_RP11-3B7.1	GTEx Heart Atrial vs ventricle	not reported	0.00120652	0.0149561	not reported	0.00133561	0.0192866	9.81752e-06	0.000112358	0.00126778	0.0135999	0.00120652	0.0128893
ENSG00000106211.8_HSPB1	GTEx Heart Atrial vs ventricle	not reported	0.00120529	0.0149418	not reported	0.00565931	0.0777774	4.13396e-05	0.000464498	0.00198735	0.0212551	0.00120529	0.0128769
ENSG00000026950.16_BTN3A1	GTEx Heart Atrial vs ventricle	not reported	0.0012032	0.0149168	not reported	0.0199001	0.261493	0.000159318	0.00176279	0.00226934	0.024246	0.0012032	0.0128552
ENSG00000167930.15_FAM234A	GTEx Heart Atrial vs ventricle	not reported	0.0012021	0.0149039	not reported	1.67906e-33	8.6418e-32	1.02685e-26	2.27768e-25	3.35812e-33	8.07437e-32	1.67906e-33	4.03718e-32
ENSG00000163736.3_PPBP	GTEx Heart Atrial vs ventricle	not reported	0.0011952	0.0148194	not reported	0.758682	1	0.0493734	0.52104	0.00239989	0.0256263	0.0011952	0.0127704
ENSG00000182836.9_PLCXD3	GTEx Heart Atrial vs ventricle	not reported	0.00119101	0.0147682	not reported	8.41908e-07	1.47341e-05	1.56653e-08	1.93424e-07	1.68263e-06	1.91041e-05	8.41908e-07	9.5614e-06
ENSG00000246523.7_RP11-736K20.6	GTEx Heart Atrial vs ventricle	not reported	0.00118312	0.0146712	not reported	0.00085206	0.012492	6.26685e-06	7.214e-05	0.000990662	0.0106486	0.00085206	0.00912518
ENSG00000214872.8_SMTNL1	GTEx Heart Atrial vs ventricle	not reported	0.00118296	0.0146701	not reported	0.250994	1	0.00434112	0.0465107	0.00235717	0.0251727	0.00118296	0.0126408
ENSG00000231584.8_FAHD2CP	GTEx Heart Atrial vs ventricle	not reported	0.00117977	0.0146315	not reported	2.29251e-14	5.63574e-13	3.60388e-14	5.31031e-13	4.58522e-14	6.30702e-13	2.29251e-14	3.15358e-13
ENSG00000133818.13_RRAS2	GTEx Heart Atrial vs ventricle	not reported	0.00117395	0.0145601	not reported	2.81729e-05	0.000451703	2.87882e-07	3.43625e-06	5.50252e-05	0.000604988	2.81729e-05	0.000309704
ENSG00000101306.10_MYLK2	GTEx Heart Atrial vs ventricle	not reported	0.00117297	0.0145489	not reported	0.161477	1	0.00218386	0.0235145	0.00233046	0.0248939	0.00117297	0.0125361
ENSG00000178996.13_SNX18	GTEx Heart Atrial vs ventricle	not reported	0.00116732	0.0144796	not reported	6.00412e-53	5.92584e-51	1.16922e-38	3.43739e-37	1.20082e-52	4.75789e-51	6.00412e-53	2.37895e-51
ENSG00000196396.9_PTPN1	GTEx Heart Atrial vs ventricle	not reported	0.00116712	0.0144781	not reported	1.03431e-09	2.07244e-08	8.31192e-11	1.09862e-09	2.06862e-09	2.51331e-08	1.03431e-09	1.25688e-08
ENSG00000100387.8_RBX1	GTEx Heart Atrial vs ventricle	not reported	0.00116359	0.0144357	not reported	9.76305e-36	5.42642e-34	3.8042e-28	8.79493e-27	1.95261e-35	4.99078e-34	9.76305e-36	2.49539e-34
ENSG00000267683.1_AC008991.1	GTEx Heart Atrial vs ventricle	not reported	0.00116364	0.0144357	not reported	3.79202e-10	7.74862e-09	3.90523e-11	5.21054e-10	7.58404e-10	9.31653e-09	3.79202e-10	4.65854e-09
ENSG00000104131.12_EIF3J	GTEx Heart Atrial vs ventricle	not reported	0.00115697	0.0143547	not reported	1.31203e-16	3.54868e-15	9.69861e-16	1.50743e-14	3.33067e-16	4.8755e-15	1.31203e-16	1.93012e-15
ENSG00000204179.10_PTPN20	GTEx Heart Atrial vs ventricle	not reported	0.0011534	0.0143113	not reported	1.03811e-05	0.000170926	1.20349e-07	1.44997e-06	2.0577e-05	0.000228225	1.03811e-05	0.000115139
ENSG00000214711.9_CAPN14	GTEx Heart Atrial vs ventricle	not reported	0.00114901	0.0142577	not reported	0.00661163	0.0903501	4.65732e-05	0.000522454	0.00195781	0.0209413	0.00114901	0.0122819
ENSG00000134248.13_LAMTOR5	GTEx Heart Atrial vs ventricle	not reported	0.00114883	0.0142563	not reported	4.94967e-37	2.87522e-35	5.76632e-29	1.36198e-27	9.89935e-37	2.62072e-35	4.94967e-37	1.31036e-35
ENSG00000168497.4_SDPR	GTEx Heart Atrial vs ventricle	not reported	0.00114519	0.014212	not reported	1.0343e-07	1.88972e-06	2.79563e-09	3.52965e-08	2.0684e-07	2.39538e-06	1.0343e-07	1.198e-06
ENSG00000171246.5_NPTX1	GTEx Heart Atrial vs ventricle	not reported	0.00113606	0.0140996	not reported	0.315299	1	0.00624076	0.0666292	0.00226679	0.02422	0.00113606	0.0121441
ENSG00000170485.16_NPAS2	GTEx Heart Atrial vs ventricle	not reported	0.00112789	0.0139989	not reported	6.51534e-11	1.38232e-09	1.01279e-11	1.37638e-10	1.30307e-10	1.63267e-09	6.51534e-11	8.16435e-10
ENSG00000180616.8_SSTR2	GTEx Heart Atrial vs ventricle	not reported	0.00112242	0.013932	not reported	7.85038e-19	2.31416e-17	2.82376e-17	4.62033e-16	1.57008e-18	2.46137e-17	7.85038e-19	1.23068e-17
ENSG00000250474.2_WBP1LP2	GTEx Heart Atrial vs ventricle	not reported	0.00111908	0.0138913	not reported	2.38007e-29	1.04979e-27	3.7005e-24	7.62703e-23	4.76014e-29	1.01533e-27	2.38007e-29	5.07665e-28
ENSG00000132463.13_GRSF1	GTEx Heart Atrial vs ventricle	not reported	0.00111563	0.0138492	not reported	8.1335e-14	1.96019e-12	8.0391e-14	1.16984e-12	1.62759e-13	2.2077e-12	8.1335e-14	1.10332e-12
ENSG00000240065.7_PSMB9	GTEx Heart Atrial vs ventricle	not reported	0.00111399	0.0138298	not reported	5.52736e-05	0.000872383	4.88626e-07	5.79734e-06	0.000105321	0.00115193	5.52736e-05	0.000604418
ENSG00000280543.1_ASAP1-IT2	GTEx Heart Atrial vs ventricle	not reported	0.00111001	0.0137812	not reported	0.859414	1	0.0805969	0.849117	0.00223649	0.0238998	0.00111001	0.0118675
ENSG00000269463.1_RP11-727F15.13	GTEx Heart Atrial vs ventricle	not reported	0.00110974	0.0137786	not reported	0.74866	1	0.04559	0.481335	0.00222715	0.0238013	0.00110974	0.0118652
ENSG00000073578.16_SDHA	GTEx Heart Atrial vs ventricle	not reported	0.00110758	0.0137527	not reported	7.95247e-34	4.14236e-32	5.32674e-27	1.19084e-25	1.59049e-33	3.85735e-32	7.95247e-34	1.92868e-32
ENSG00000278948.1_RP5-1039K5.12	GTEx Heart Atrial vs ventricle	not reported	0.00110697	0.0137459	not reported	1.16769e-48	9.86217e-47	3.90836e-36	1.08528e-34	2.33538e-48	8.30819e-47	1.16769e-48	4.1541e-47
ENSG00000227963.1_RP5-1074L1.1	GTEx Heart Atrial vs ventricle	not reported	0.00109831	0.0136392	not reported	0.000345953	0.00519803	2.5046e-06	2.91621e-05	0.00052617	0.00568203	0.000345953	0.0037289
ENSG00000127423.10_AUNIP	GTEx Heart Atrial vs ventricle	not reported	0.00109773	0.0136328	not reported	1.55421e-30	7.19843e-29	6.2496e-25	1.3165e-23	3.10843e-30	6.8743e-29	1.55421e-30	3.43715e-29
ENSG00000270069.1_MIR222HG	GTEx Heart Atrial vs ventricle	not reported	0.00109472	0.0135962	not reported	0.0725498	0.903981	0.000695901	0.00757133	0.00215742	0.0230597	0.00109472	0.0117052
ENSG00000165730.14_STOX1	GTEx Heart Atrial vs ventricle	not reported	0.00108858	0.0135207	not reported	6.57495e-18	1.86523e-16	1.12823e-16	1.80836e-15	1.31499e-17	2.00639e-16	6.57495e-18	1.00327e-16
ENSG00000273265.1_RP11-353K11.1	GTEx Heart Atrial vs ventricle	not reported	0.00108755	0.0135088	not reported	0.0638731	0.800149	0.000588497	0.00641626	0.00213914	0.0228667	0.00108755	0.0116297
ENSG00000264070.1_DND1P1	GTEx Heart Atrial vs ventricle	not reported	0.0010858	0.0134879	not reported	0.714241	1	0.0385568	0.407328	0.0021775	0.0232732	0.0010858	0.0116117
ENSG00000281398.2_SNHG4	GTEx Heart Atrial vs ventricle	not reported	0.00108574	0.0134879	not reported	0.0949407	1	0.00098487	0.0106805	0.00214763	0.0229563	0.00108574	0.0116116
ENSG00000246223.8_LINC01550	GTEx Heart Atrial vs ventricle	not reported	0.0010765	0.013374	not reported	0.000677935	0.0100064	4.60181e-06	5.31502e-05	0.000831946	0.00895372	0.000677935	0.00727504
ENSG00000283355.1_RP11-739P1.3	GTEx Heart Atrial vs ventricle	not reported	0.00107584	0.0133666	not reported	0.0441945	0.562367	0.000369608	0.00404893	0.00210085	0.0224609	0.00107584	0.0115064
ENSG00000170091.10_HMP19	GTEx Heart Atrial vs ventricle	not reported	0.00107102	0.0133075	not reported	3.8001e-15	9.66756e-14	8.75037e-15	1.31584e-13	7.54952e-15	1.06386e-13	3.8001e-15	5.35502e-14
ENSG00000135097.6_MSI1	GTEx Heart Atrial vs ventricle	not reported	0.00107029	0.0132992	not reported	2.58437e-09	5.08103e-08	1.47403e-10	1.93397e-09	5.16873e-09	6.21934e-08	2.58437e-09	3.10986e-08
ENSG00000276289.4_KCNE1B	GTEx Heart Atrial vs ventricle	not reported	0.00106684	0.0132571	not reported	0.149783	1	0.00183611	0.0197989	0.00211969	0.02266	0.00106684	0.0114112
ENSG00000154582.16_ELOC	GTEx Heart Atrial vs ventricle	not reported	0.00105836	0.0131525	not reported	5.63741e-19	1.67084e-17	2.0316e-17	3.33894e-16	1.12748e-18	1.7745e-17	5.63741e-19	8.87251e-18
ENSG00000075043.18_KCNQ2	GTEx Heart Atrial vs ventricle	not reported	0.00105662	0.0131317	not reported	4.12538e-11	8.82297e-10	6.58005e-12	8.99363e-11	8.25076e-11	1.03842e-09	4.12538e-11	5.19209e-10
ENSG00000213885.3_RPL13AP7	GTEx Heart Atrial vs ventricle	not reported	0.00105551	0.0131187	not reported	0.000123532	0.00190842	9.41921e-07	1.10973e-05	0.000221178	0.00240488	0.000123532	0.00134218
ENSG00000241362.2_RPL36AP43	GTEx Heart Atrial vs ventricle	not reported	0.00104909	0.0130396	not reported	0.00546679	0.0752113	3.52641e-05	0.000397181	0.00176037	0.0188392	0.00104909	0.0112219
ENSG00000148935.10_GAS2	GTEx Heart Atrial vs ventricle	not reported	0.00104575	0.012999	not reported	2.71225e-35	1.48363e-33	5.61547e-28	1.29176e-26	5.42449e-35	1.36775e-33	2.71225e-35	6.83876e-34
ENSG00000137309.19_HMGA1	GTEx Heart Atrial vs ventricle	not reported	0.00104526	0.0129936	not reported	3.83326e-11	8.21093e-10	6.13667e-12	8.39759e-11	7.66652e-11	9.66356e-10	3.83326e-11	4.83237e-10
ENSG00000247934.4_RP11-967K21.1	GTEx Heart Atrial vs ventricle	not reported	0.00104279	0.0129637	not reported	1.86059e-05	0.00030165	1.76668e-07	2.12024e-06	3.65594e-05	0.000403245	1.86059e-05	0.000205231
ENSG00000131730.15_CKMT2	GTEx Heart Atrial vs ventricle	not reported	0.00102921	0.0127957	not reported	7.69762e-36	4.29455e-34	2.46174e-28	5.72002e-27	1.53952e-35	3.94565e-34	7.69762e-36	1.97283e-34
ENSG00000211675.2_IGLC1	GTEx Heart Atrial vs ventricle	not reported	0.00102654	0.0127632	not reported	0.714241	1	0.0375769	0.397077	0.00205834	0.0220087	0.00102654	0.0109813
ENSG00000226525.5_RPS7P10	GTEx Heart Atrial vs ventricle	not reported	0.00102043	0.012688	not reported	0.0330242	0.425293	0.000250143	0.0027507	0.00197988	0.0211763	0.00102043	0.0109165
ENSG00000161551.14_ZNF577	GTEx Heart Atrial vs ventricle	not reported	0.00101909	0.0126721	not reported	4.98962e-15	1.2624e-13	9.755e-15	1.465e-13	1.0103e-14	1.41782e-13	4.98962e-15	7.00318e-14
ENSG00000106305.9_AIMP2	GTEx Heart Atrial vs ventricle	not reported	0.00101856	0.0126663	not reported	8.72654e-31	4.08188e-29	3.67705e-25	7.78938e-24	1.74531e-30	3.88755e-29	8.72654e-31	1.94377e-29
ENSG00000180113.15_TDRD6	GTEx Heart Atrial vs ventricle	not reported	0.00101508	0.0126237	not reported	0.000319317	0.00480732	2.14819e-06	2.50684e-05	0.000485811	0.0052481	0.000319317	0.00344413
ENSG00000273014.1_RP11-225B17.2	GTEx Heart Atrial vs ventricle	not reported	0.00100682	0.0125218	not reported	1.7261e-35	9.4996e-34	3.87598e-28	8.9579e-27	3.4522e-35	8.75456e-34	1.7261e-35	4.37728e-34
ENSG00000213693.4_SEC14L1P1	GTEx Heart Atrial vs ventricle	not reported	0.00100298	0.0124748	not reported	0.000863313	0.0126525	5.40494e-06	6.23116e-05	0.000927921	0.00997939	0.000863313	0.00924475
ENSG00000189120.4_SP6	GTEx Heart Atrial vs ventricle	not reported	0.00100106	0.0124516	not reported	0.250652	1	0.00390253	0.0418376	0.00199585	0.0213449	0.00100106	0.0107109
ENSG00000102837.6_OLFM4	GTEx Heart Atrial vs ventricle	not reported	0.00099605	0.0123901	not reported	5.5234e-14	1.3405e-12	5.10482e-14	7.48416e-13	1.10467e-13	1.506e-12	5.5234e-14	7.53003e-13
ENSG00000254703.2_SENCR	GTEx Heart Atrial vs ventricle	not reported	0.000995901	0.012389	not reported	0.000171473	0.00262616	1.19217e-06	1.40004e-05	0.000292572	0.00317432	0.000171473	0.00185839
ENSG00000101605.12_MYOM1	GTEx Heart Atrial vs ventricle	not reported	0.000993651	0.0123617	not reported	1.45913e-26	5.75824e-25	1.77754e-22	3.473e-21	2.91826e-26	5.70986e-25	1.45913e-26	2.85493e-25
ENSG00000163820.14_FYCO1	GTEx Heart Atrial vs ventricle	not reported	0.000978873	0.0121786	not reported	0.000195421	0.00298104	1.31915e-06	1.54757e-05	0.0003258	0.00353096	0.000195421	0.00211495
ENSG00000218052.5_ADAMTS7P4	GTEx Heart Atrial vs ventricle	not reported	0.000970981	0.0120811	not reported	0.280328	1	0.00462406	0.0495114	0.00193707	0.0207216	0.000970981	0.0103896
ENSG00000013503.9_POLR3B	GTEx Heart Atrial vs ventricle	not reported	0.000965731	0.0120165	not reported	6.21482e-08	1.1464e-06	1.5059e-09	1.91611e-08	1.24288e-07	1.44648e-06	6.21482e-08	7.23406e-07
ENSG00000134258.16_VTCN1	GTEx Heart Atrial vs ventricle	not reported	0.000965334	0.0120123	not reported	0.0359892	0.46207	0.000265325	0.00291641	0.00188043	0.0201178	0.000965334	0.0103298
ENSG00000174718.11_KIAA1551	GTEx Heart Atrial vs ventricle	not reported	0.000964178	0.0119987	not reported	3.81033e-20	1.18136e-18	2.79859e-18	4.73929e-17	7.62065e-20	1.24055e-18	3.81033e-20	6.20277e-19
ENSG00000234965.2_SHISA8	GTEx Heart Atrial vs ventricle	not reported	0.000953882	0.0118712	not reported	0.10628	1	0.00104734	0.0113473	0.00189141	0.0202342	0.000953882	0.0102077
ENSG00000187531.13_SIRT7	GTEx Heart Atrial vs ventricle	not reported	0.00095155	0.0118429	not reported	3.68065e-18	1.05411e-16	5.99991e-17	9.7145e-16	7.3613e-18	1.13092e-16	3.68065e-18	5.65458e-17
ENSG00000265972.5_TXNIP	GTEx Heart Atrial vs ventricle	not reported	0.000947834	0.0117974	not reported	2.10216e-25	7.93188e-24	9.12139e-22	1.73857e-20	4.20432e-25	7.95433e-24	2.10216e-25	3.97716e-24
ENSG00000196542.8_SPTSSB	GTEx Heart Atrial vs ventricle	not reported	0.000944041	0.0117509	not reported	0.963332	1	0.175939	1	0.00193773	0.0207276	0.000944041	0.010103
ENSG00000018510.13_AGPS	GTEx Heart Atrial vs ventricle	not reported	0.000943967	0.0117507	not reported	7.39499e-18	2.09443e-16	9.52117e-17	1.53058e-15	1.479e-17	2.25248e-16	7.39499e-18	1.12632e-16
ENSG00000118160.13_SLC8A2	GTEx Heart Atrial vs ventricle	not reported	0.000943647	0.0117474	not reported	1.38748e-20	4.36908e-19	1.36696e-18	2.33955e-17	2.77497e-20	4.57955e-19	1.38748e-20	2.28978e-19
ENSG00000169504.14_CLIC4	GTEx Heart Atrial vs ventricle	not reported	0.000942301	0.0117313	not reported	0.000135935	0.00209598	9.12222e-07	1.07536e-05	0.000237595	0.00258108	0.000135935	0.00147586
ENSG00000197879.14_MYO1C	GTEx Heart Atrial vs ventricle	not reported	0.000941905	0.0117271	not reported	2.23141e-41	1.49237e-39	7.26992e-32	1.84609e-30	4.46282e-41	1.3248e-39	2.23141e-41	6.62399e-40
ENSG00000163209.14_SPRR3	GTEx Heart Atrial vs ventricle	not reported	0.000940269	0.0117074	not reported	0.475632	1	0.0125051	0.132874	0.00188009	0.0201152	0.000940269	0.0100631
ENSG00000272145.1_NFYC-AS1	GTEx Heart Atrial vs ventricle	not reported	0.00092322	0.0114959	not reported	3.76582e-23	1.3087e-21	2.59129e-20	4.70707e-19	7.53164e-23	1.33738e-21	3.76582e-23	6.68692e-22
ENSG00000183963.18_SMTN	GTEx Heart Atrial vs ventricle	not reported	0.000922275	0.0114848	not reported	4.57035e-20	1.41213e-18	2.91529e-18	4.93449e-17	9.14069e-20	1.48438e-18	4.57035e-20	7.42192e-19
ENSG00000170365.9_SMAD1	GTEx Heart Atrial vs ventricle	not reported	0.000918215	0.0114349	not reported	5.17378e-43	3.64118e-41	6.72119e-33	1.74721e-31	1.03476e-42	3.20241e-41	5.17378e-43	1.60121e-41
ENSG00000280010.1_AP001350.4	GTEx Heart Atrial vs ventricle	not reported	0.000915671	0.0114039	not reported	0.000690375	0.0101806	3.99704e-06	4.62528e-05	0.000787221	0.00847501	0.000690375	0.00740739
ENSG00000136235.15_GPNMB	GTEx Heart Atrial vs ventricle	not reported	0.000909734	0.0113307	not reported	0.000843962	0.0123794	4.81273e-06	5.55522e-05	0.000875615	0.00942028	0.000843962	0.00903892
ENSG00000226221.1_RPL26P19	GTEx Heart Atrial vs ventricle	not reported	0.000906596	0.0112922	not reported	0.000510851	0.00760195	2.97563e-06	3.45761e-05	0.000653478	0.00704396	0.000510851	0.00549284
ENSG00000112303.13_VNN2	GTEx Heart Atrial vs ventricle	not reported	0.00090432	0.0112646	not reported	0.00745122	0.101376	4.28667e-05	0.000481448	0.00161291	0.0172673	0.00090432	0.00968087
ENSG00000173418.11_NAA20	GTEx Heart Atrial vs ventricle	not reported	0.000903517	0.0112552	not reported	6.60406e-22	2.19214e-20	1.65493e-19	2.9172e-18	1.32081e-21	2.26318e-20	6.60406e-22	1.13159e-20
ENSG00000182568.16_SATB1	GTEx Heart Atrial vs ventricle	not reported	0.000901158	0.0112265	not reported	2.72981e-09	5.36087e-08	1.21708e-10	1.59989e-09	5.45961e-09	6.56515e-08	2.72981e-09	3.28278e-08
ENSG00000255561.6_FDXACB1	GTEx Heart Atrial vs ventricle	not reported	0.000899064	0.0112011	not reported	1.28685e-06	2.22912e-05	1.58001e-08	1.95042e-07	2.57002e-06	2.90694e-05	1.28685e-06	1.45595e-05
ENSG00000156381.8_ANKRD9	GTEx Heart Atrial vs ventricle	not reported	0.00088275	0.0109985	not reported	2.4559e-42	1.69502e-40	1.58934e-32	4.09408e-31	4.9118e-42	1.49337e-40	2.4559e-42	7.46685e-41
ENSG00000164266.10_SPINK1	GTEx Heart Atrial vs ventricle	not reported	0.000878193	0.0109424	not reported	8.01515e-10	1.61505e-08	4.62618e-11	6.16018e-10	1.60303e-09	1.95336e-08	8.01515e-10	9.76739e-09
ENSG00000166664.13_CHRFAM7A	GTEx Heart Atrial vs ventricle	not reported	0.000875809	0.0109134	not reported	0.935338	1	0.12708	1	0.00177532	0.0189982	0.000875809	0.00937662
ENSG00000078668.13_VDAC3	GTEx Heart Atrial vs ventricle	not reported	0.000873543	0.0108858	not reported	1.49879e-12	3.41552e-11	4.42066e-13	6.27429e-12	2.9976e-12	3.92203e-11	1.49879e-12	1.96112e-11
ENSG00000261211.1_RP1-80N2.3	GTEx Heart Atrial vs ventricle	not reported	0.000872717	0.0108761	not reported	4.78326e-30	2.16792e-28	7.78392e-25	1.63357e-23	9.56653e-30	2.08275e-28	4.78326e-30	1.04138e-28
ENSG00000134013.15_LOXL2	GTEx Heart Atrial vs ventricle	not reported	0.000870493	0.0108491	not reported	0.023522	0.306984	0.000148253	0.00164194	0.00167895	0.0179716	0.000870493	0.00932067
ENSG00000112096.16_SOD2	GTEx Heart Atrial vs ventricle	not reported	0.000870409	0.0108487	not reported	9.45741e-08	1.73159e-06	1.84056e-09	2.33421e-08	1.89128e-07	2.1927e-06	9.45741e-08	1.09672e-06
ENSG00000176945.16_MUC20	GTEx Heart Atrial vs ventricle	not reported	0.000860728	0.0107287	not reported	0.073239	0.911855	0.000590961	0.00644244	0.0017018	0.0182152	0.000860728	0.00921754
ENSG00000280323.1_AC053503.12	GTEx Heart Atrial vs ventricle	not reported	0.000859886	0.0107188	not reported	2.19779e-18	6.35488e-17	3.53449e-17	5.7655e-16	4.39558e-18	6.79675e-17	2.19779e-18	3.39863e-17
ENSG00000146555.18_SDK1	GTEx Heart Atrial vs ventricle	not reported	0.000847161	0.0105608	not reported	2.82089e-08	5.28821e-07	6.84133e-10	8.79729e-09	5.6416e-08	6.62208e-07	2.82089e-08	3.3118e-07
ENSG00000180425.11_C11orf71	GTEx Heart Atrial vs ventricle	not reported	0.000841637	0.0104926	not reported	9.59915e-17	2.60821e-15	4.54966e-16	7.14915e-15	1.91983e-16	2.83451e-15	9.59915e-17	1.41725e-15
ENSG00000213057.5_C1orf220	GTEx Heart Atrial vs ventricle	not reported	0.000839628	0.0104682	not reported	0.014325	0.190432	8.19801e-05	0.000913269	0.00158633	0.0169854	0.000839628	0.00899343
ENSG00000054523.17_KIF1B	GTEx Heart Atrial vs ventricle	not reported	0.000833146	0.010388	not reported	1.5104e-08	2.86858e-07	4.10771e-10	5.31998e-09	3.02074e-08	3.57028e-07	1.5104e-08	1.78558e-07
ENSG00000213888.3_LINC01521	GTEx Heart Atrial vs ventricle	not reported	0.00082897	0.0103365	not reported	0.0703595	0.877851	0.000545646	0.00595344	0.00163894	0.017545	0.00082897	0.00887974
ENSG00000103145.10_HCFC1R1	GTEx Heart Atrial vs ventricle	not reported	0.000823867	0.0102735	not reported	2.50359e-15	6.42441e-14	4.25225e-15	6.46563e-14	4.996e-15	7.0807e-14	2.50359e-15	3.54876e-14
ENSG00000112053.13_SLC26A8	GTEx Heart Atrial vs ventricle	not reported	0.000822354	0.0102553	not reported	0.303564	1	0.00480645	0.0514431	0.00164169	0.0175736	0.000822354	0.00880932
ENSG00000126775.8_ATG14	GTEx Heart Atrial vs ventricle	not reported	0.000821631	0.0102469	not reported	7.20678e-27	2.88859e-25	7.62779e-23	1.50624e-21	1.44136e-26	2.85056e-25	7.20678e-27	1.42528e-25
ENSG00000163354.14_DCST2	GTEx Heart Atrial vs ventricle	not reported	0.000819824	0.010225	not reported	0.033491	0.431091	0.000214327	0.00236375	0.0016006	0.0171373	0.000819824	0.00878313
ENSG00000163626.16_COX18	GTEx Heart Atrial vs ventricle	not reported	0.000817736	0.0101995	not reported	5.32195e-16	1.40532e-14	1.42317e-15	2.19978e-14	1.11022e-15	1.60197e-14	5.32195e-16	7.68775e-15
ENSG00000151967.18_SCHIP1	GTEx Heart Atrial vs ventricle	not reported	0.000813812	0.0101512	not reported	1.77644e-05	0.000288527	1.29024e-07	1.55367e-06	3.47699e-05	0.00038369	1.77644e-05	0.000196033
ENSG00000120688.8_WBP4	GTEx Heart Atrial vs ventricle	not reported	0.00081295	0.0101411	not reported	9.75846e-18	2.74991e-16	8.8827e-17	1.42905e-15	1.95169e-17	2.96107e-16	9.75846e-18	1.48064e-16
ENSG00000150630.3_VEGFC	GTEx Heart Atrial vs ventricle	not reported	0.000811155	0.0101193	not reported	0.0717089	0.893934	0.000550555	0.00600574	0.00160446	0.0171777	0.000811155	0.00869115
ENSG00000268362.5_CTD-2017D11.1	GTEx Heart Atrial vs ventricle	not reported	0.000811023	0.0101182	not reported	7.0656e-06	0.000117399	5.82627e-08	7.08457e-07	1.40092e-05	0.000155879	7.0656e-06	7.86356e-05
ENSG00000164164.15_OTUD4	GTEx Heart Atrial vs ventricle	not reported	0.000808186	0.0100834	not reported	2.87979e-26	1.12236e-24	1.81415e-22	3.54286e-21	5.75958e-26	1.11586e-24	2.87979e-26	5.5798e-25
ENSG00000105865.10_DUS4L	GTEx Heart Atrial vs ventricle	not reported	0.000808135	0.0100834	not reported	7.96743e-11	1.6823e-09	7.27934e-12	9.93828e-11	1.59349e-10	1.99197e-09	7.96743e-11	9.96107e-10
ENSG00000183955.12_KMT5A	GTEx Heart Atrial vs ventricle	not reported	0.000808073	0.0100833	not reported	1.15338e-66	1.79738e-64	2.68276e-47	9.19979e-46	2.30676e-66	1.29287e-64	1.15338e-66	6.46436e-65
ENSG00000067365.14_METTL22	GTEx Heart Atrial vs ventricle	not reported	0.000807016	0.0100707	not reported	2.9962e-22	1.0073e-20	7.90822e-20	1.41044e-18	5.9924e-22	1.03725e-20	2.9962e-22	5.18623e-21
ENSG00000235280.2_MCF2L-AS1	GTEx Heart Atrial vs ventricle	not reported	0.000806452	0.0100642	not reported	7.94391e-24	2.82996e-22	7.15181e-21	1.32254e-19	1.58878e-23	2.87895e-22	7.94391e-24	1.43947e-22
ENSG00000166266.13_CUL5	GTEx Heart Atrial vs ventricle	not reported	0.000804181	0.0100365	not reported	2.83133e-17	7.84844e-16	1.81334e-16	2.88307e-15	5.66267e-17	8.48201e-16	2.83133e-17	4.24101e-16
ENSG00000000938.12_FGR	GTEx Heart Atrial vs ventricle	not reported	0.000802037	0.0100103	not reported	0.0124271	0.166022	6.73928e-05	0.000752382	0.00150686	0.0161412	0.000802037	0.0085939
ENSG00000196584.2_XRCC2	GTEx Heart Atrial vs ventricle	not reported	0.000797331	0.00995221	not reported	0.0300863	0.388883	0.000184527	0.00203834	0.0015536	0.0166401	0.000797331	0.00854392
ENSG00000248923.1_MTND5P11	GTEx Heart Atrial vs ventricle	not reported	0.000796305	0.00994	not reported	6.25797e-15	1.57695e-13	7.66274e-15	1.15446e-13	1.26565e-14	1.77173e-13	6.25797e-15	8.76141e-14
ENSG00000124593.15_RP11-298J23.10	GTEx Heart Atrial vs ventricle	not reported	0.000790751	0.00987127	not reported	2.32578e-25	8.76289e-24	6.78216e-22	1.29903e-20	4.65156e-25	8.79165e-24	2.32578e-25	4.39583e-24
ENSG00000277152.1_RP11-622C24.2	GTEx Heart Atrial vs ventricle	not reported	0.000783094	0.00977627	not reported	0.00123883	0.0179467	6.05191e-06	6.96928e-05	0.000959602	0.0103169	0.000783094	0.00839266
ENSG00000152804.10_HHEX	GTEx Heart Atrial vs ventricle	not reported	0.000767988	0.00958827	not reported	0.0169884	0.224328	9.22727e-05	0.0010266	0.0014696	0.0157452	0.000767988	0.00823119
ENSG00000261652.2_C15orf65	GTEx Heart Atrial vs ventricle	not reported	0.000763458	0.00953229	not reported	1.52754e-37	9.00204e-36	1.05856e-29	2.55145e-28	3.05509e-37	8.20212e-36	1.52754e-37	4.10106e-36
ENSG00000231419.6_LINC00689	GTEx Heart Atrial vs ventricle	not reported	0.000759495	0.00948337	not reported	1.70448e-31	8.16817e-30	6.86512e-26	1.48681e-24	3.40895e-31	7.74552e-30	1.70448e-31	3.87276e-30
ENSG00000212443.1_SNORA53	GTEx Heart Atrial vs ventricle	not reported	0.000755642	0.00943583	not reported	0.0010155	0.0148087	4.81779e-06	5.56045e-05	0.000866509	0.00932328	0.000755642	0.0080997
ENSG00000205531.12_NAP1L4	GTEx Heart Atrial vs ventricle	not reported	0.000750214	0.00936861	not reported	6.0258e-38	3.58885e-36	5.68131e-30	1.37883e-28	1.20516e-37	3.27156e-36	6.0258e-38	1.63578e-36
ENSG00000227487.3_NCAM1-AS1	GTEx Heart Atrial vs ventricle	not reported	0.000749611	0.00936165	not reported	0.000762067	0.0112035	3.61997e-06	4.1948e-05	0.000755787	0.00813873	0.000749611	0.00803547
ENSG00000257252.5_RP11-486A14.2	GTEx Heart Atrial vs ventricle	not reported	0.000748094	0.00934327	not reported	0.0186747	0.245937	0.0001006	0.00111829	0.00143862	0.0154165	0.000748094	0.00801963
ENSG00000156502.13_SUPV3L1	GTEx Heart Atrial vs ventricle	not reported	0.000746503	0.00932396	not reported	6.45001e-26	2.47701e-24	2.61594e-22	5.07806e-21	1.29e-25	2.4754e-24	6.45001e-26	1.2377e-24
ENSG00000230439.2_RP11-488P3.1	GTEx Heart Atrial vs ventricle	not reported	0.000744984	0.00930554	not reported	0.142373	1	0.00133832	0.0144719	0.00148272	0.0158851	0.000744984	0.0079867
ENSG00000251003.7_ZFPM2-AS1	GTEx Heart Atrial vs ventricle	not reported	0.000742061	0.00926959	not reported	0.441106	1	0.00934161	0.0994433	0.00148347	0.0158922	0.000742061	0.00795578
ENSG00000132507.17_EIF5A	GTEx Heart Atrial vs ventricle	not reported	0.000740536	0.0092511	not reported	2.22676e-19	6.69746e-18	5.72055e-18	9.57794e-17	4.45351e-19	7.08399e-18	2.22676e-19	3.54199e-18
ENSG00000219392.1_ZNF602P	GTEx Heart Atrial vs ventricle	not reported	0.000736407	0.00920008	not reported	0.0434883	0.553755	0.000271242	0.00298035	0.00144843	0.0155201	0.000736407	0.00789557
ENSG00000270175.1_RP11-793H13.11	GTEx Heart Atrial vs ventricle	not reported	0.000733946	0.00916989	not reported	1.93771e-06	3.32379e-05	1.74724e-08	2.15404e-07	3.86521e-06	4.35458e-05	1.93771e-06	2.1834e-05
ENSG00000165660.7_FAM175B	GTEx Heart Atrial vs ventricle	not reported	0.00072722	0.00908639	not reported	2.04832e-21	6.67618e-20	2.34716e-19	4.11544e-18	4.09663e-21	6.91994e-20	2.04832e-21	3.45997e-20
ENSG00000275580.1_RP11-295H24.4	GTEx Heart Atrial vs ventricle	not reported	0.000721963	0.00902126	not reported	0.00431053	0.0599161	1.9781e-05	0.000224391	0.00123679	0.0132694	0.000721963	0.00774191
ENSG00000102271.13_KLHL4	GTEx Heart Atrial vs ventricle	not reported	0.00072006	0.00899802	not reported	0.0217687	0.284909	0.000116391	0.00129203	0.00139407	0.0149461	0.00072006	0.0077219
ENSG00000253764.1_RP11-439C15.4	GTEx Heart Atrial vs ventricle	not reported	0.00071292	0.00890934	not reported	0.0918271	1	0.000698224	0.00759581	0.00141515	0.0151674	0.00071292	0.00764573
ENSG00000164122.8_ASB5	GTEx Heart Atrial vs ventricle	not reported	0.000705253	0.00881406	not reported	0.00637059	0.0871769	2.92499e-05	0.000330286	0.00126993	0.0136222	0.000705253	0.0075639
ENSG00000129292.20_PHF20L1	GTEx Heart Atrial vs ventricle	not reported	0.000704165	0.00880099	not reported	3.59596e-19	1.07424e-17	7.24706e-18	1.20976e-16	7.19191e-19	1.13752e-17	3.59596e-19	5.68762e-18
ENSG00000130598.15_TNNI2	GTEx Heart Atrial vs ventricle	not reported	0.00070182	0.0087722	not reported	0.202418	1	0.00220348	0.0237233	0.00139945	0.015003	0.00070182	0.00752785
ENSG00000180015.12_RP11-756P10.3	GTEx Heart Atrial vs ventricle	not reported	0.000700746	0.00875931	not reported	0.66835	1	0.0255348	0.270338	0.00140329	0.0150434	0.000700746	0.00751672
ENSG00000232811.1_RP11-96K19.2	GTEx Heart Atrial vs ventricle	not reported	0.000697467	0.00871885	not reported	0.00440141	0.0611225	1.96082e-05	0.000222491	0.00120413	0.0129211	0.000697467	0.00748271
ENSG00000083454.21_P2RX5	GTEx Heart Atrial vs ventricle	not reported	0.000696436	0.00870648	not reported	2.62192e-22	8.83185e-21	5.48426e-20	9.83628e-19	5.24383e-22	9.09268e-21	2.62192e-22	4.54634e-21
ENSG00000143318.12_CASQ1	GTEx Heart Atrial vs ventricle	not reported	0.000696226	0.00870438	not reported	2.59058e-18	7.46773e-17	2.73672e-17	4.48075e-16	5.18117e-18	7.99419e-17	2.59058e-18	3.99739e-17
ENSG00000204438.10_GPANK1	GTEx Heart Atrial vs ventricle	not reported	0.000693742	0.00867385	not reported	1.01239e-23	3.59053e-22	6.27621e-21	1.16363e-19	2.02478e-23	3.65526e-22	1.01239e-23	1.82763e-22
ENSG00000120669.15_SOHLH2	GTEx Heart Atrial vs ventricle	not reported	0.000692164	0.00865464	not reported	0.705198	1	0.0300652	0.317992	0.00138659	0.0148674	0.000692164	0.0074262
ENSG00000099840.13_IZUMO4	GTEx Heart Atrial vs ventricle	not reported	0.000691431	0.008646	not reported	1.2519e-07	2.27846e-06	1.7281e-09	2.19467e-08	2.50334e-07	2.89471e-06	1.2519e-07	1.44778e-06
ENSG00000276791.1_CTD-2270P14.5	GTEx Heart Atrial vs ventricle	not reported	0.000689761	0.00862564	not reported	0.0858258	1	0.000622161	0.00677759	0.00136878	0.014678	0.000689761	0.00740119
ENSG00000265778.2_RP11-17M16.2	GTEx Heart Atrial vs ventricle	not reported	0.000687894	0.00860281	not reported	2.39686e-30	1.10102e-28	3.01048e-25	6.39367e-24	4.79373e-30	1.05306e-28	2.39686e-30	5.26528e-29
ENSG00000069509.5_FUNDC1	GTEx Heart Atrial vs ventricle	not reported	0.000684971	0.00856677	not reported	1.06989e-13	2.56475e-12	4.54897e-14	6.68057e-13	2.1394e-13	2.89097e-12	1.06989e-13	1.44593e-12
ENSG00000225234.1_TRAPPC12-AS1	GTEx Heart Atrial vs ventricle	not reported	0.000682998	0.00854261	not reported	2.4112e-26	9.43459e-25	1.15201e-22	2.26191e-21	4.8224e-26	9.36914e-25	2.4112e-26	4.68457e-25
ENSG00000176834.13_VSIG10	GTEx Heart Atrial vs ventricle	not reported	0.000676463	0.00846138	not reported	4.00345e-13	9.36633e-12	1.15465e-13	1.67224e-12	8.00693e-13	1.06428e-11	4.00345e-13	5.32138e-12
ENSG00000114737.15_CISH	GTEx Heart Atrial vs ventricle	not reported	0.000676221	0.00845887	not reported	1.3303e-15	3.45513e-14	1.97822e-15	3.0441e-14	2.66454e-15	3.80473e-14	1.3303e-15	1.90047e-14
ENSG00000255050.1_RP11-661A12.9	GTEx Heart Atrial vs ventricle	not reported	0.000676099	0.00845785	not reported	1.36307e-08	2.59519e-07	2.89099e-10	3.76118e-09	2.72608e-08	3.2257e-07	1.36307e-08	1.61334e-07
ENSG00000120279.6_MYCT1	GTEx Heart Atrial vs ventricle	not reported	0.000672278	0.00841056	not reported	1.28333e-27	5.31333e-26	1.65372e-23	3.34425e-22	2.56665e-27	5.20213e-26	1.28333e-27	2.60107e-26
ENSG00000237748.1_UQCRBP1	GTEx Heart Atrial vs ventricle	not reported	0.000671092	0.00839623	not reported	0.015052	0.199739	7.20368e-05	0.000803492	0.00128493	0.0137824	0.000671092	0.00720236
ENSG00000143536.7_CRNN	GTEx Heart Atrial vs ventricle	not reported	0.000667768	0.00835515	not reported	0.544681	1	0.0142911	0.15175	0.00133593	0.0143264	0.000667768	0.00716706
ENSG00000281991.1_TMEM265	GTEx Heart Atrial vs ventricle	not reported	0.000663241	0.008299	not reported	3.18212e-33	1.62167e-31	4.05412e-27	9.10167e-26	6.36424e-33	1.51879e-31	3.18212e-33	7.59393e-32
ENSG00000141433.12_ADCYAP1	GTEx Heart Atrial vs ventricle	not reported	0.000662968	0.00829609	not reported	0.499399	1	0.0115706	0.123001	0.00132593	0.0142206	0.000662968	0.00711591
ENSG00000171241.8_SHCBP1	GTEx Heart Atrial vs ventricle	not reported	0.00066168	0.00828047	not reported	0.0388203	0.497033	0.000217287	0.0023955	0.00130128	0.0139571	0.00066168	0.00710245
ENSG00000177731.15_FLII	GTEx Heart Atrial vs ventricle	not reported	0.000660948	0.00827181	not reported	1.48069e-74	3.11565e-72	3.18048e-52	1.1744e-50	2.96139e-74	1.98122e-72	1.48069e-74	9.90612e-73
ENSG00000132676.15_DAP3	GTEx Heart Atrial vs ventricle	not reported	0.00065957	0.00825506	not reported	6.08414e-24	2.17641e-22	4.06745e-21	7.59417e-20	1.21683e-23	2.21152e-22	6.08414e-24	1.10576e-22
ENSG00000108639.7_SYNGR2	GTEx Heart Atrial vs ventricle	not reported	0.000655131	0.0082	not reported	3.50179e-64	5.01928e-62	4.32133e-46	1.45162e-44	7.00357e-64	3.69452e-62	3.50179e-64	1.84726e-62
ENSG00000272777.1_RP11-571L19.8	GTEx Heart Atrial vs ventricle	not reported	0.000653728	0.00818293	not reported	3.64527e-37	2.12525e-35	1.27449e-29	3.06478e-28	7.29055e-37	1.93874e-35	3.64527e-37	9.6937e-36
ENSG00000130699.18_TAF4	GTEx Heart Atrial vs ventricle	not reported	0.000651064	0.00815008	not reported	3.64922e-61	4.74494e-59	2.69428e-44	8.78159e-43	7.29843e-61	3.58712e-59	3.64922e-61	1.79356e-59
ENSG00000169683.7_LRRC45	GTEx Heart Atrial vs ventricle	not reported	0.000650067	0.00813809	not reported	4.59197e-12	1.02547e-10	6.43953e-13	9.08372e-12	9.18399e-12	1.18575e-10	4.59197e-12	5.92911e-11
ENSG00000140548.9_ZNF710	GTEx Heart Atrial vs ventricle	not reported	0.000649846	0.00813581	not reported	5.53167e-23	1.9118e-21	1.7086e-20	3.12034e-19	1.10633e-22	1.95433e-21	5.53167e-23	9.77163e-22
ENSG00000111785.19_RIC8B	GTEx Heart Atrial vs ventricle	not reported	0.000647121	0.00810219	not reported	4.59858e-20	1.42022e-18	1.54326e-18	2.63693e-17	9.19716e-20	1.4932e-18	4.59858e-20	7.46601e-19
ENSG00000158373.8_HIST1H2BD	GTEx Heart Atrial vs ventricle	not reported	0.000640749	0.00802289	not reported	1.19183e-28	5.11962e-27	3.21303e-24	6.63287e-23	2.38367e-28	4.97577e-27	1.19183e-28	2.48788e-27
ENSG00000178096.8_BOLA1	GTEx Heart Atrial vs ventricle	not reported	0.000638779	0.00799871	not reported	4.42966e-21	1.42297e-19	3.10483e-19	5.42317e-18	8.85932e-21	1.48392e-19	4.42966e-21	7.4196e-20
ENSG00000280213.1_UCKL1-AS1	GTEx Heart Atrial vs ventricle	not reported	0.000638179	0.00799168	not reported	0.0132536	0.176676	5.9879e-05	0.000669652	0.00121775	0.0130659	0.000638179	0.00685054
ENSG00000196236.12_XPNPEP3	GTEx Heart Atrial vs ventricle	not reported	0.000634521	0.00794636	not reported	1.04592e-30	4.87695e-29	1.48986e-25	3.19594e-24	2.09185e-30	4.64944e-29	1.04592e-30	2.32472e-29
ENSG00000115350.11_POLE4	GTEx Heart Atrial vs ventricle	not reported	0.000631336	0.00790694	not reported	9.1702e-26	3.50283e-24	2.36047e-22	4.58816e-21	1.83404e-25	3.50412e-24	9.1702e-26	1.75206e-24
ENSG00000164576.11_SAP30L	GTEx Heart Atrial vs ventricle	not reported	0.000630117	0.00789215	not reported	2.5898e-34	1.3721e-32	7.37062e-28	1.68969e-26	5.17959e-34	1.26955e-32	2.5898e-34	6.34776e-33
ENSG00000006695.10_COX10	GTEx Heart Atrial vs ventricle	not reported	0.000625977	0.00784078	not reported	1.05476e-40	6.9115e-39	7.07722e-32	1.79738e-30	2.10951e-40	6.16413e-39	1.05476e-40	3.08206e-39
ENSG00000204923.3_FBXO48	GTEx Heart Atrial vs ventricle	not reported	0.000620059	0.00776712	not reported	6.49252e-15	1.63327e-13	5.27113e-15	7.99082e-14	1.31006e-14	1.83278e-13	6.49252e-15	9.08427e-14
ENSG00000182759.3_MAFA	GTEx Heart Atrial vs ventricle	not reported	0.000619681	0.00776284	not reported	7.86803e-20	2.41123e-18	2.05646e-18	3.49854e-17	1.57361e-19	2.53674e-18	7.86803e-20	1.26837e-18
ENSG00000155592.15_ZKSCAN2	GTEx Heart Atrial vs ventricle	not reported	0.000619169	0.00775691	not reported	9.68492e-08	1.77215e-06	1.22635e-09	1.56483e-08	1.93668e-07	2.24497e-06	9.68492e-08	1.12285e-06
ENSG00000160401.14_CFAP157	GTEx Heart Atrial vs ventricle	not reported	0.00061848	0.00774874	not reported	1.49742e-06	2.58374e-05	1.15428e-08	1.43077e-07	2.98761e-06	3.37394e-05	1.49742e-06	1.69161e-05
ENSG00000163634.11_THOC7	GTEx Heart Atrial vs ventricle	not reported	0.000608677	0.00762638	not reported	1.81426e-31	8.68624e-30	4.4363e-26	9.65431e-25	3.62852e-31	8.23718e-30	1.81426e-31	4.11859e-30
ENSG00000233225.3_AC004987.9	GTEx Heart Atrial vs ventricle	not reported	0.000607665	0.00761417	not reported	2.14902e-05	0.000346946	1.10743e-07	1.33547e-06	4.15123e-05	0.00045729	2.14902e-05	0.000236694
ENSG00000066926.10_FECH	GTEx Heart Atrial vs ventricle	not reported	0.000607523	0.00761285	not reported	6.70238e-40	4.26643e-38	2.08646e-31	5.23983e-30	1.34048e-39	3.83213e-38	6.70238e-40	1.91607e-38
ENSG00000259515.1_RP11-365N19.2	GTEx Heart Atrial vs ventricle	not reported	0.00060253	0.00755074	not reported	9.10549e-24	3.23653e-22	4.46732e-21	8.328e-20	1.8211e-23	3.29186e-22	9.10549e-24	1.64593e-22
ENSG00000164284.14_GRPEL2	GTEx Heart Atrial vs ventricle	not reported	0.000602099	0.00754579	not reported	4.3475e-40	2.79402e-38	1.5594e-31	3.9281e-30	8.695e-40	2.49951e-38	4.3475e-40	1.24975e-38
ENSG00000163406.10_SLC15A2	GTEx Heart Atrial vs ventricle	not reported	0.000601135	0.00753416	not reported	0.016281	0.215399	7.19832e-05	0.000802938	0.00115949	0.0124447	0.000601135	0.00645356
ENSG00000095002.13_MSH2	GTEx Heart Atrial vs ventricle	not reported	0.000600967	0.00753251	not reported	1.46827e-10	3.06741e-09	7.59039e-12	1.03554e-10	2.93655e-10	3.64714e-09	1.46827e-10	1.82379e-09
ENSG00000114019.14_AMOTL2	GTEx Heart Atrial vs ventricle	not reported	0.000595931	0.00746985	not reported	6.71008e-05	0.00105463	2.99132e-07	3.5693e-06	0.00012062	0.00131801	6.71008e-05	0.000732549
ENSG00000167969.12_ECI1	GTEx Heart Atrial vs ventricle	not reported	0.000593103	0.00743485	not reported	6.90027e-54	7.03821e-52	5.02223e-40	1.51671e-38	1.38005e-53	5.61289e-52	6.90027e-54	2.80644e-52
ENSG00000273240.1_RP11-455J20.3	GTEx Heart Atrial vs ventricle	not reported	0.000592592	0.00742889	not reported	0.0443584	0.564279	0.000235808	0.00259527	0.00116966	0.0125531	0.000592592	0.00636251
ENSG00000249846.6_LINC02021	GTEx Heart Atrial vs ventricle	not reported	0.000592356	0.00742638	not reported	0.0728924	0.908086	0.000447893	0.00489564	0.00117532	0.0126126	0.000592356	0.0063603
ENSG00000196814.14_MVB12B	GTEx Heart Atrial vs ventricle	not reported	0.000591468	0.00741569	not reported	7.4435e-27	2.98117e-25	4.00986e-23	8.00357e-22	1.4887e-26	2.9425e-25	7.4435e-27	1.47125e-25
ENSG00000281912.1_LINC01144	GTEx Heart Atrial vs ventricle	not reported	0.000588747	0.00738202	not reported	0.00508544	0.0702118	1.96728e-05	0.000223188	0.00105532	0.0113366	0.000588747	0.00632188
ENSG00000163751.3_CPA3	GTEx Heart Atrial vs ventricle	not reported	0.000585427	0.00734084	not reported	0.701408	1	0.0273335	0.289291	0.00117243	0.0125822	0.000585427	0.00628655
ENSG00000186300.11_ZNF555	GTEx Heart Atrial vs ventricle	not reported	0.000583141	0.00731262	not reported	5.91908e-16	1.56002e-14	8.80167e-16	1.37038e-14	1.33227e-15	1.91796e-14	5.91908e-16	8.53784e-15
ENSG00000165071.14_TMEM71	GTEx Heart Atrial vs ventricle	not reported	0.000583019	0.00731153	not reported	3.57089e-22	1.19546e-20	4.84122e-20	8.70329e-19	7.14179e-22	1.23321e-20	3.57089e-22	6.16605e-21
ENSG00000186230.6_ZNF749	GTEx Heart Atrial vs ventricle	not reported	0.000581657	0.00729495	not reported	4.75608e-09	9.23856e-08	1.04403e-10	1.37617e-09	9.51207e-09	1.13637e-07	4.75608e-09	5.68322e-08
ENSG00000188112.8_C6orf132	GTEx Heart Atrial vs ventricle	not reported	0.000581661	0.00729495	not reported	1.31517e-09	2.62404e-08	3.85896e-11	5.14948e-10	2.63034e-09	3.18869e-08	1.31517e-09	1.59472e-08
ENSG00000160352.15_ZNF714	GTEx Heart Atrial vs ventricle	not reported	0.00058158	0.00729481	not reported	9.61718e-10	1.92979e-08	3.03332e-11	4.06132e-10	1.92343e-09	2.33911e-08	9.61718e-10	1.16983e-08
ENSG00000176919.11_C8G	GTEx Heart Atrial vs ventricle	not reported	0.000577909	0.0072492	not reported	2.62948e-17	7.30063e-16	9.85138e-17	1.5828e-15	5.25897e-17	7.88415e-16	2.62948e-17	3.94208e-16
ENSG00000125843.10_AP5S1	GTEx Heart Atrial vs ventricle	not reported	0.000576317	0.00722967	not reported	7.40456e-21	2.35526e-19	3.64253e-19	6.3538e-18	1.48091e-20	2.46437e-19	7.40456e-21	1.23228e-19
ENSG00000142330.19_CAPN10	GTEx Heart Atrial vs ventricle	not reported	0.000575602	0.00722115	not reported	4.54986e-23	1.57774e-21	1.19361e-20	2.1889e-19	9.09971e-23	1.61199e-21	4.54986e-23	8.05994e-22
ENSG00000142168.14_SOD1	GTEx Heart Atrial vs ventricle	not reported	0.000575031	0.00721442	not reported	4.50993e-22	1.50618e-20	5.5184e-20	9.89494e-19	9.01986e-22	1.55285e-20	4.50993e-22	7.76425e-21
ENSG00000107815.7_TWNK	GTEx Heart Atrial vs ventricle	not reported	0.000574278	0.00720541	not reported	3.21758e-40	2.07558e-38	1.15592e-31	2.92097e-30	6.43516e-40	1.85606e-38	3.21758e-40	9.2803e-39
ENSG00000150401.14_DCUN1D2	GTEx Heart Atrial vs ventricle	not reported	0.000573842	0.00720037	not reported	2.94666e-37	1.72474e-35	8.2702e-30	1.99918e-28	5.89333e-37	1.57142e-35	2.94666e-37	7.85709e-36
ENSG00000204655.11_MOG	GTEx Heart Atrial vs ventricle	not reported	0.000570268	0.00715596	not reported	0.672121	1	0.0235582	0.249487	0.00114176	0.0122556	0.000570268	0.00612441
ENSG00000188511.12_C22orf34	GTEx Heart Atrial vs ventricle	not reported	0.000569358	0.00714497	not reported	2.47178e-18	7.13418e-17	1.87346e-17	3.08344e-16	4.94356e-18	7.63212e-17	2.47178e-18	3.81634e-17
ENSG00000259556.2_RP11-56B16.2	GTEx Heart Atrial vs ventricle	not reported	0.000567973	0.00712802	not reported	0.0087189	0.117957	3.41242e-05	0.00038455	0.00106649	0.0114547	0.000567973	0.00610007
ENSG00000232344.2_AC087163.2	GTEx Heart Atrial vs ventricle	not reported	0.000566827	0.00711407	not reported	0.107103	1	0.000736464	0.00800677	0.00112791	0.0121076	0.000566827	0.00608808
ENSG00000244945.1_RP11-1379J22.2	GTEx Heart Atrial vs ventricle	not reported	0.000566116	0.00710558	not reported	0.0109515	0.146972	4.37896e-05	0.000491654	0.0010766	0.0115622	0.000566116	0.00608076
ENSG00000141570.10_CBX8	GTEx Heart Atrial vs ventricle	not reported	0.000563782	0.00707671	not reported	2.51239e-42	1.73286e-40	5.39779e-33	1.40653e-31	5.02479e-42	1.52683e-40	2.51239e-42	7.63413e-41
ENSG00000197081.12_IGF2R	GTEx Heart Atrial vs ventricle	not reported	0.000562558	0.00706177	not reported	1.06861e-46	8.45028e-45	1.07021e-35	2.95398e-34	2.13722e-46	7.25576e-45	1.06861e-46	3.62788e-45
ENSG00000172878.13_METAP1D	GTEx Heart Atrial vs ventricle	not reported	0.000560443	0.00703564	not reported	4.14508e-21	1.33383e-19	2.34062e-19	4.10494e-18	8.29015e-21	1.39004e-19	4.14508e-21	6.95022e-20
ENSG00000153814.11_JAZF1	GTEx Heart Atrial vs ventricle	not reported	0.00055813	0.00700703	not reported	5.68818e-19	1.68541e-17	6.59886e-18	1.10289e-16	1.13764e-18	1.79021e-17	5.68818e-19	8.95107e-18
ENSG00000243709.1_LEFTY1	GTEx Heart Atrial vs ventricle	not reported	0.000558123	0.00700703	not reported	0.00865104	0.1171	3.33361e-05	0.000375854	0.00104861	0.0112668	0.000558123	0.00599584
ENSG00000164654.15_MIOS	GTEx Heart Atrial vs ventricle	not reported	0.00055805	0.00700688	not reported	1.5163e-14	3.75519e-13	8.16535e-15	1.22894e-13	3.03091e-14	4.19382e-13	1.5163e-14	2.09808e-13
ENSG00000184608.8_FAM167A-AS1	GTEx Heart Atrial vs ventricle	not reported	0.000553841	0.00695446	not reported	3.61444e-15	9.20541e-14	2.90715e-15	4.44778e-14	7.32747e-15	1.03285e-13	3.61444e-15	5.09755e-14
ENSG00000169131.11_ZNF354A	GTEx Heart Atrial vs ventricle	not reported	0.000549445	0.00689968	not reported	1.06524e-36	6.13291e-35	1.68299e-29	4.03401e-28	2.13049e-36	5.58525e-35	1.06524e-36	2.79262e-35
ENSG00000121022.13_COPS5	GTEx Heart Atrial vs ventricle	not reported	0.000546726	0.00686594	not reported	4.98962e-15	1.2624e-13	3.58096e-15	5.45894e-14	1.0103e-14	1.41782e-13	4.98962e-15	7.00318e-14
ENSG00000110104.11_CCDC86	GTEx Heart Atrial vs ventricle	not reported	0.000546477	0.00686323	not reported	1.18111e-09	2.36088e-08	3.26785e-11	4.37138e-10	2.36222e-09	2.86667e-08	1.18111e-09	1.43342e-08
ENSG00000235859.5_AC006978.6	GTEx Heart Atrial vs ventricle	not reported	0.000544281	0.00683606	not reported	2.68047e-09	5.26546e-08	6.12569e-11	8.12403e-10	5.36091e-09	6.44834e-08	2.68047e-09	3.22437e-08
ENSG00000226763.4_SRRM5	GTEx Heart Atrial vs ventricle	not reported	0.000541813	0.00680548	not reported	5.40487e-24	1.93743e-22	2.58163e-21	4.84888e-20	1.08097e-23	1.97014e-22	5.40487e-24	9.85072e-23
ENSG00000173011.11_TADA2B	GTEx Heart Atrial vs ventricle	not reported	0.000541716	0.00680468	not reported	1.17385e-19	3.57105e-18	2.12911e-18	3.61975e-17	2.34771e-19	3.7656e-18	1.17385e-19	1.8828e-18
ENSG00000082641.15_NFE2L1	GTEx Heart Atrial vs ventricle	not reported	0.000539716	0.00677996	not reported	5.87447e-06	9.81187e-05	3.14799e-08	3.85341e-07	1.16224e-05	0.000129566	5.87447e-06	6.55093e-05
ENSG00000134769.21_DTNA	GTEx Heart Atrial vs ventricle	not reported	0.000538708	0.00676771	not reported	2.18316e-13	5.16832e-12	5.2704e-14	7.72311e-13	4.36762e-13	5.84857e-12	2.18316e-13	2.92361e-12
ENSG00000275426.1_CH17-262A2.1	GTEx Heart Atrial vs ventricle	not reported	0.00053765	0.00675483	not reported	0.928474	1	0.100854	1	0.0010833	0.0116329	0.00053765	0.0057783
ENSG00000254398.1_RP11-578F21.2	GTEx Heart Atrial vs ventricle	not reported	0.000537042	0.00674761	not reported	0.079742	0.987719	0.000471064	0.00514647	0.00106705	0.0114602	0.000537042	0.00577207
ENSG00000137094.14_DNAJB5	GTEx Heart Atrial vs ventricle	not reported	0.000533955	0.00670922	not reported	0.000726345	0.0106958	2.49677e-06	2.90739e-05	0.000615466	0.00663767	0.000533955	0.00573948
ENSG00000257335.8_MGAM	GTEx Heart Atrial vs ventricle	not reported	0.000529527	0.00665398	not reported	0.106856	1	0.00070025	0.00761745	0.00105402	0.0113232	0.000529527	0.00569217
ENSG00000132334.16_PTPRE	GTEx Heart Atrial vs ventricle	not reported	0.000526302	0.00661387	not reported	2.94668e-30	1.34731e-28	1.95718e-25	4.18583e-24	5.89336e-30	1.29065e-28	2.94668e-30	6.45325e-29
ENSG00000211890.3_IGHA2	GTEx Heart Atrial vs ventricle	not reported	0.000525675	0.00660639	not reported	0.665236	1	0.0219532	0.232562	0.00105234	0.0113057	0.000525675	0.00565107
ENSG00000160299.16_PCNT	GTEx Heart Atrial vs ventricle	not reported	0.000525627	0.00660618	not reported	2.02193e-27	8.30168e-26	1.35174e-23	2.73892e-22	4.04385e-27	8.13884e-26	2.02193e-27	4.06942e-26
ENSG00000109572.13_CLCN3	GTEx Heart Atrial vs ventricle	not reported	0.000522453	0.00656669	not reported	2.59453e-08	4.87267e-07	3.45817e-10	4.48669e-09	5.1888e-08	6.09592e-07	2.59453e-08	3.0488e-07
ENSG00000152213.3_ARL11	GTEx Heart Atrial vs ventricle	not reported	0.000522317	0.00656538	not reported	0.144971	1	0.00108346	0.0117319	0.00104114	0.0111872	0.000522317	0.00561555
ENSG00000106018.13_VIPR2	GTEx Heart Atrial vs ventricle	not reported	0.000518292	0.00651518	not reported	3.9292e-46	3.05352e-44	1.9443e-35	5.34385e-34	7.85839e-46	2.62659e-44	3.9292e-46	1.31329e-44
ENSG00000136436.14_CALCOCO2	GTEx Heart Atrial vs ventricle	not reported	0.000510055	0.00641203	not reported	2.13139e-10	4.41844e-09	8.02756e-12	1.0944e-10	4.26277e-10	5.27029e-09	2.13139e-10	2.63593e-09
ENSG00000170634.12_ACYP2	GTEx Heart Atrial vs ventricle	not reported	0.00050933	0.0064033	not reported	7.28746e-15	1.82903e-13	4.19387e-15	6.37967e-14	1.46549e-14	2.04677e-13	7.28746e-15	1.01794e-13
ENSG00000276846.1_CTD-3220F14.3	GTEx Heart Atrial vs ventricle	not reported	0.000508566	0.00639408	not reported	4.48385e-19	1.33525e-17	4.77074e-18	8.01263e-17	8.9677e-19	1.41548e-17	4.48385e-19	7.07739e-18
ENSG00000198937.8_CCDC167	GTEx Heart Atrial vs ventricle	not reported	0.000507774	0.00638451	not reported	1.1165e-13	2.67493e-12	2.96453e-14	4.38162e-13	2.23266e-13	3.01482e-12	1.1165e-13	1.50764e-12
ENSG00000274642.1_CH17-472G23.1	GTEx Heart Atrial vs ventricle	not reported	0.000506376	0.00636732	not reported	0.501306	1	0.0101187	0.107633	0.00101276	0.0108844	0.000506376	0.00544501
ENSG00000242474.2_AC093627.9	GTEx Heart Atrial vs ventricle	not reported	0.000505552	0.00635735	not reported	0.0196885	0.258876	7.79883e-05	0.00086922	0.000985821	0.0105971	0.000505552	0.00543643
ENSG00000279289.1_RP3-331H24.6	GTEx Heart Atrial vs ventricle	not reported	0.000502791	0.00632301	not reported	2.60448e-18	7.50676e-17	1.57048e-17	2.59157e-16	5.20897e-18	8.03589e-17	2.60448e-18	4.01824e-17
ENSG00000130935.9_NOL11	GTEx Heart Atrial vs ventricle	not reported	0.000498803	0.00627324	not reported	6.27177e-22	2.08351e-20	5.30317e-20	9.51724e-19	1.25435e-21	2.15073e-20	6.27177e-22	1.07536e-20
ENSG00000267594.5_CYP4F24P	GTEx Heart Atrial vs ventricle	not reported	0.00049841	0.00626867	not reported	0.00519599	0.0716569	1.74144e-05	0.000197837	0.000909577	0.00978363	0.00049841	0.00536046
ENSG00000244161.1_FLNB-AS1	GTEx Heart Atrial vs ventricle	not reported	0.000498029	0.00626426	not reported	2.72204e-07	4.87788e-06	2.17743e-09	2.7567e-08	5.44111e-07	6.24438e-06	2.72204e-07	3.12476e-06
ENSG00000189223.14_PAX8-AS1	GTEx Heart Atrial vs ventricle	not reported	0.000497294	0.0062554	not reported	0.859227	1	0.0586294	0.61831	0.000997878	0.0107251	0.000497294	0.00534874
ENSG00000099954.18_CECR2	GTEx Heart Atrial vs ventricle	not reported	0.000495887	0.00623808	not reported	6.81226e-10	1.37655e-08	1.87846e-11	2.5311e-10	1.36245e-09	1.66324e-08	6.81226e-10	8.31668e-09
ENSG00000096080.11_MRPS18A	GTEx Heart Atrial vs ventricle	not reported	0.000495554	0.00623426	not reported	4.56914e-67	7.25678e-65	3.66797e-48	1.27513e-46	9.13829e-67	5.17209e-65	4.56914e-67	2.58605e-65
ENSG00000253641.5_LINCR-0001	GTEx Heart Atrial vs ventricle	not reported	0.000495182	0.00622997	not reported	0.00325296	0.0456507	1.05553e-05	0.000120741	0.000859526	0.00924911	0.000495182	0.0053263
ENSG00000033050.7_ABCF2	GTEx Heart Atrial vs ventricle	not reported	0.000485328	0.00610636	not reported	2.3415e-21	7.61618e-20	1.22677e-19	2.17244e-18	4.68299e-21	7.89753e-20	2.3415e-21	3.94877e-20
ENSG00000173801.16_JUP	GTEx Heart Atrial vs ventricle	not reported	0.000484642	0.00609829	not reported	2.63232e-11	5.67721e-10	1.54165e-12	2.14793e-11	5.26463e-11	6.66397e-10	2.63232e-11	3.3326e-10
ENSG00000223947.1_AC016738.4	GTEx Heart Atrial vs ventricle	not reported	0.000484657	0.00609829	not reported	3.39009e-22	1.13677e-20	3.32617e-20	6.01613e-19	6.78019e-22	1.17175e-20	3.39009e-22	5.85873e-21
ENSG00000114125.13_RNF7	GTEx Heart Atrial vs ventricle	not reported	0.000479298	0.00603158	not reported	2.55979e-52	2.46537e-50	2.57439e-39	7.6575e-38	5.11958e-52	1.99492e-50	2.55979e-52	9.97458e-51
ENSG00000101680.14_LAMA1	GTEx Heart Atrial vs ventricle	not reported	0.000477957	0.00601508	not reported	0.573253	1	0.0137224	0.145771	0.000956249	0.0102814	0.000477957	0.00514156
ENSG00000204308.7_RNF5	GTEx Heart Atrial vs ventricle	not reported	0.0004774	0.00600844	not reported	2.6291e-23	9.19373e-22	5.83035e-21	1.08193e-19	5.25819e-23	9.3821e-22	2.6291e-23	4.69105e-22
ENSG00000260368.1_RP11-521I2.3	GTEx Heart Atrial vs ventricle	not reported	0.000476076	0.00599213	not reported	0.491533	1	0.00934898	0.0995167	0.000952111	0.0102374	0.000476076	0.00512158
ENSG00000262370.5_RP11-473M20.9	GTEx Heart Atrial vs ventricle	not reported	0.000468874	0.00590185	not reported	0.0172353	0.227559	6.28579e-05	0.000702435	0.000912935	0.00981873	0.000468874	0.00504463
ENSG00000205571.13_SMN2	GTEx Heart Atrial vs ventricle	not reported	0.000466289	0.00586966	not reported	0.320398	1	0.00378657	0.040605	0.000931712	0.0100191	0.000466289	0.00501734
ENSG00000126767.17_ELK1	GTEx Heart Atrial vs ventricle	not reported	0.000465191	0.0058562	not reported	1.13424e-20	3.58307e-19	3.31252e-19	5.78155e-18	2.26849e-20	3.75176e-19	1.13424e-20	1.87588e-19
ENSG00000168286.2_THAP11	GTEx Heart Atrial vs ventricle	not reported	0.000463164	0.00583104	not reported	1.01057e-29	4.52576e-28	3.33163e-25	7.06849e-24	2.02113e-29	4.35587e-28	1.01057e-29	2.17794e-28
ENSG00000274925.1_CTD-2547G23.4	GTEx Heart Atrial vs ventricle	not reported	0.000462796	0.00582676	not reported	3.16661e-21	1.02454e-19	1.38119e-19	2.44153e-18	6.33321e-21	1.06476e-19	3.16661e-21	5.32379e-20
ENSG00000226976.3_COX6A1P2	GTEx Heart Atrial vs ventricle	not reported	0.00046111	0.00580588	not reported	0.0445349	0.566428	0.000196213	0.00216616	0.000912828	0.00981809	0.00046111	0.00496213
ENSG00000163467.11_TSACC	GTEx Heart Atrial vs ventricle	not reported	0.000456252	0.00574506	not reported	0.0273991	0.355524	0.00010658	0.00118438	0.000897592	0.00965522	0.000456252	0.00491011
ENSG00000121691.4_CAT	GTEx Heart Atrial vs ventricle	not reported	0.000455701	0.00573847	not reported	2.44348e-07	4.38744e-06	1.79139e-09	2.2738e-08	4.88435e-07	5.61196e-06	2.44348e-07	2.80779e-06
ENSG00000126458.3_RRAS	GTEx Heart Atrial vs ventricle	not reported	0.000455367	0.00573462	not reported	6.31384e-23	2.17668e-21	9.59646e-21	1.76563e-19	1.26277e-22	2.22706e-21	6.31384e-23	1.11353e-21
ENSG00000184208.10_C22orf46	GTEx Heart Atrial vs ventricle	not reported	0.000454046	0.00571833	not reported	7.10278e-16	1.8663e-14	6.68341e-16	1.04513e-14	1.44329e-15	2.07663e-14	7.10278e-16	1.02239e-14
ENSG00000283297.1_RP4-816N1.8	GTEx Heart Atrial vs ventricle	not reported	0.000453977	0.00571781	not reported	0.014834	0.196958	5.14826e-05	0.000576747	0.00088101	0.00947783	0.000453977	0.00488588
ENSG00000124019.9_FAM124B	GTEx Heart Atrial vs ventricle	not reported	0.000450764	0.00567769	not reported	2.17918e-20	6.82476e-19	4.88527e-19	8.49011e-18	4.35837e-20	7.15052e-19	2.17918e-20	3.57526e-19
ENSG00000269345.1_VN1R85P	GTEx Heart Atrial vs ventricle	not reported	0.000450268	0.00567178	not reported	0.00950433	0.128209	3.08862e-05	0.000348611	0.000859813	0.00925172	0.000450268	0.00484621
ENSG00000230076.1_RPL10P6	GTEx Heart Atrial vs ventricle	not reported	0.000448149	0.00564544	not reported	0.608767	1	0.0156511	0.166097	0.000896746	0.00964662	0.000448149	0.00482366
ENSG00000176182.5_MYPOP	GTEx Heart Atrial vs ventricle	not reported	0.000440475	0.0055491	not reported	2.24293e-32	1.10527e-30	5.82791e-27	1.3019e-25	4.48586e-32	1.04525e-30	2.24293e-32	5.22625e-31
ENSG00000168517.10_HEXIM2	GTEx Heart Atrial vs ventricle	not reported	0.000440101	0.00554472	not reported	1.95901e-08	3.69925e-07	2.22702e-10	2.90703e-09	3.91785e-08	4.6198e-07	1.95901e-08	2.31079e-07
ENSG00000197959.13_DNM3	GTEx Heart Atrial vs ventricle	not reported	0.000438709	0.00552752	not reported	3.34031e-05	0.000534116	1.15708e-07	1.3947e-06	6.20796e-05	0.000682007	3.34031e-05	0.000366831
ENSG00000171453.17_POLR1C	GTEx Heart Atrial vs ventricle	not reported	0.000432257	0.00544656	not reported	3.26503e-18	9.36763e-17	1.42142e-17	2.34877e-16	6.53007e-18	1.00448e-16	3.26503e-18	5.02277e-17
ENSG00000273018.5_CTD-2303H24.2	GTEx Heart Atrial vs ventricle	not reported	0.000431258	0.0054343	not reported	0.00191341	0.0273463	5.38671e-06	6.21084e-05	0.000703872	0.00758401	0.000431258	0.00464233
ENSG00000226054.2_MEMO1P1	GTEx Heart Atrial vs ventricle	not reported	0.000429044	0.00540673	not reported	0.00336968	0.0472472	9.64715e-06	0.00011042	0.000761174	0.00819631	0.000429044	0.00461874
ENSG00000271344.1_RP11-274B21.9	GTEx Heart Atrial vs ventricle	not reported	0.000428404	0.00539899	not reported	4.47287e-20	1.38243e-18	7.29763e-19	1.26075e-17	8.94574e-20	1.45318e-18	4.47287e-20	7.2659e-19
ENSG00000112294.12_ALDH5A1	GTEx Heart Atrial vs ventricle	not reported	0.000426215	0.00537173	not reported	7.83307e-31	3.67141e-29	5.36211e-26	1.16495e-24	1.56661e-30	3.49666e-29	7.83307e-31	1.74833e-29
ENSG00000175701.10_LINC00116	GTEx Heart Atrial vs ventricle	not reported	0.000423559	0.00533858	not reported	1.10225e-44	8.14454e-43	9.31388e-35	2.52276e-33	2.2045e-44	7.09596e-43	1.10225e-44	3.54798e-43
ENSG00000023287.12_RB1CC1	GTEx Heart Atrial vs ventricle	not reported	0.000422985	0.00533177	not reported	2.82024e-06	4.79593e-05	1.27594e-08	1.5794e-07	5.60311e-06	6.28893e-05	2.82024e-06	3.16629e-05
ENSG00000197961.11_ZNF121	GTEx Heart Atrial vs ventricle	not reported	0.000422993	0.00533177	not reported	2.09063e-18	6.04842e-17	1.00608e-17	1.67099e-16	4.18127e-18	6.46875e-17	2.09063e-18	3.23461e-17
ENSG00000267344.1_CTB-39G8.3	GTEx Heart Atrial vs ventricle	not reported	0.000422561	0.00532698	not reported	5.01852e-07	8.88788e-06	2.97033e-09	3.74725e-08	1.00251e-06	1.14349e-05	5.01852e-07	5.72485e-06
ENSG00000105607.12_GCDH	GTEx Heart Atrial vs ventricle	not reported	0.000421568	0.00531479	not reported	1.17264e-35	6.50547e-34	4.24976e-29	1.00642e-27	2.34528e-35	5.98263e-34	1.17264e-35	2.99131e-34
ENSG00000177666.16_PNPLA2	GTEx Heart Atrial vs ventricle	not reported	0.000421174	0.00531014	not reported	4.74118e-45	3.54753e-43	5.44486e-35	1.48254e-33	9.48236e-45	3.08626e-43	4.74118e-45	1.54313e-43
ENSG00000180979.9_LRRC57	GTEx Heart Atrial vs ventricle	not reported	0.000420354	0.00530012	not reported	1.49797e-48	1.26157e-46	3.73492e-37	1.06013e-35	2.99594e-48	1.06326e-46	1.49797e-48	5.31632e-47
ENSG00000166685.11_COG1	GTEx Heart Atrial vs ventricle	not reported	0.000416907	0.00525698	not reported	2.84929e-26	1.11068e-24	4.8517e-23	9.65784e-22	5.69858e-26	1.10424e-24	2.84929e-26	5.52173e-25
ENSG00000142208.15_AKT1	GTEx Heart Atrial vs ventricle	not reported	0.000415292	0.00523694	not reported	1.68715e-25	6.38455e-24	1.55938e-22	3.05108e-21	3.3743e-25	6.40033e-24	1.68715e-25	3.20016e-24
ENSG00000110435.11_PDHX	GTEx Heart Atrial vs ventricle	not reported	0.000412142	0.00519754	not reported	8.04151e-32	3.89325e-30	1.15104e-26	2.54907e-25	1.6083e-31	3.6878e-30	8.04151e-32	1.8439e-30
ENSG00000133101.9_CCNA1	GTEx Heart Atrial vs ventricle	not reported	0.000411077	0.00518442	not reported	0.546214	1	0.0112053	0.119148	0.000822308	0.00885092	0.000411077	0.00442578
ENSG00000080293.9_SCTR	GTEx Heart Atrial vs ventricle	not reported	0.00040642	0.00512599	not reported	9.05067e-17	2.46079e-15	1.30606e-16	2.0879e-15	1.81013e-16	2.67445e-15	9.05067e-17	1.33723e-15
ENSG00000214264.4_KCTD9P4	GTEx Heart Atrial vs ventricle	not reported	0.000406314	0.00512496	not reported	0.107999	1	0.000592272	0.0064564	0.000809697	0.00871564	0.000406314	0.00437495
ENSG00000233122.2_CTAGE7P	GTEx Heart Atrial vs ventricle	not reported	0.000404929	0.00510781	not reported	2.67612e-21	8.68011e-20	9.69892e-20	1.72359e-18	5.35225e-21	9.01006e-20	2.67612e-21	4.50503e-20
ENSG00000260743.1_RP11-255C15.3	GTEx Heart Atrial vs ventricle	not reported	0.000404022	0.00509667	not reported	0.00315926	0.0443718	8.54853e-06	9.797e-05	0.000716425	0.00771806	0.000404022	0.0043505
ENSG00000101444.12_AHCY	GTEx Heart Atrial vs ventricle	not reported	0.000402668	0.00507991	not reported	4.76765e-19	1.41833e-17	3.32996e-18	5.62443e-17	9.53531e-19	1.50392e-17	4.76765e-19	7.51962e-18
ENSG00000185340.15_GAS2L1	GTEx Heart Atrial vs ventricle	not reported	0.000399365	0.00503854	not reported	1.17753e-35	6.53085e-34	3.7825e-29	8.97502e-28	2.35507e-35	6.00684e-34	1.17753e-35	3.00342e-34
ENSG00000123243.14_ITIH5	GTEx Heart Atrial vs ventricle	not reported	0.00039876	0.00503122	not reported	8.83858e-14	2.12641e-12	1.73534e-14	2.58514e-13	1.76748e-13	2.39479e-12	8.83858e-14	1.19771e-12
ENSG00000253878.5_RP11-347C18.3	GTEx Heart Atrial vs ventricle	not reported	0.000388943	0.00490765	not reported	0.0276789	0.35902	9.53145e-05	0.00106022	0.000767132	0.0082596	0.000388943	0.00418944
ENSG00000261609.5_GAN	GTEx Heart Atrial vs ventricle	not reported	0.000388838	0.00490662	not reported	4.80919e-17	1.32197e-15	7.79129e-17	1.25522e-15	9.61839e-17	1.43203e-15	4.80919e-17	7.16014e-16
ENSG00000267280.5_TBX2-AS1	GTEx Heart Atrial vs ventricle	not reported	0.000388258	0.0048996	not reported	1.37944e-18	4.01892e-17	6.525e-18	1.09081e-16	2.75888e-18	4.29192e-17	1.37944e-18	2.14596e-17
ENSG00000100714.15_MTHFD1	GTEx Heart Atrial vs ventricle	not reported	0.000387653	0.00489227	not reported	1.79781e-09	3.56197e-08	2.87464e-11	3.8521e-10	3.5956e-09	4.34436e-08	1.79781e-09	2.17244e-08
ENSG00000271335.5_RP11-324I22.4	GTEx Heart Atrial vs ventricle	not reported	0.000387461	0.00489015	not reported	1.35944e-22	4.62661e-21	1.19393e-20	2.1893e-19	2.71888e-22	4.75144e-21	1.35944e-22	2.37572e-21
ENSG00000239305.6_RNF103	GTEx Heart Atrial vs ventricle	not reported	0.000383884	0.0048453	not reported	4.41847e-17	1.21618e-15	7.18885e-17	1.15988e-15	8.83694e-17	1.3172e-15	4.41847e-17	6.58599e-16
ENSG00000182050.13_MGAT4C	GTEx Heart Atrial vs ventricle	not reported	0.000383854	0.00484521	not reported	0.054263	0.684187	0.000221006	0.00243611	0.000762366	0.00820871	0.000383854	0.00413483
ENSG00000125414.18_MYH2	GTEx Heart Atrial vs ventricle	not reported	0.000383341	0.00483903	not reported	0.892309	1	0.0664114	0.699917	0.000769314	0.00828266	0.000383341	0.00412952
ENSG00000139180.10_NDUFA9	GTEx Heart Atrial vs ventricle	not reported	0.000381133	0.00481146	not reported	3.99705e-40	2.57199e-38	5.09412e-32	1.29867e-30	7.9941e-40	2.30026e-38	3.99705e-40	1.15013e-38
ENSG00000100104.13_SRRD	GTEx Heart Atrial vs ventricle	not reported	0.000378785	0.0047821	not reported	1.03857e-22	3.54741e-21	9.55524e-21	1.75836e-19	2.07715e-22	3.64163e-21	1.03857e-22	1.82081e-21
ENSG00000246560.2_RP11-10L12.4	GTEx Heart Atrial vs ventricle	not reported	0.000378568	0.00477965	not reported	1.28792e-11	2.82114e-10	6.36442e-13	8.97959e-12	2.57583e-11	3.29083e-10	1.28792e-11	1.64562e-10
ENSG00000185504.16_FAAP100	GTEx Heart Atrial vs ventricle	not reported	0.000378275	0.00477624	not reported	5.82959e-29	2.53568e-27	6.89545e-25	1.45093e-23	1.16592e-28	2.4543e-27	5.82959e-29	1.22715e-27
ENSG00000231013.1_AC013275.2	GTEx Heart Atrial vs ventricle	not reported	0.00037614	0.00474958	not reported	0.758126	1	0.0295388	0.312488	0.000753215	0.00811145	0.00037614	0.00405216
ENSG00000117400.16_MPL	GTEx Heart Atrial vs ventricle	not reported	0.000375803	0.00474561	not reported	0.006572	0.0898272	1.76334e-05	0.000200303	0.000710956	0.00765954	0.000375803	0.00404874
ENSG00000231466.2_CTA-246H3.11	GTEx Heart Atrial vs ventricle	not reported	0.000374896	0.00473445	not reported	3.47928e-21	1.12377e-19	1.0105e-19	1.79468e-18	6.95857e-21	1.16885e-19	3.47928e-21	5.84426e-20
ENSG00000147592.8_LACTB2	GTEx Heart Atrial vs ventricle	not reported	0.000374031	0.00472381	not reported	2.60474e-06	4.43785e-05	1.03774e-08	1.28863e-07	5.17345e-06	5.81203e-05	2.60474e-06	2.92688e-05
ENSG00000131100.12_ATP6V1E1	GTEx Heart Atrial vs ventricle	not reported	0.000372641	0.00470654	not reported	9.87129e-17	2.68075e-15	1.20591e-16	1.93122e-15	1.97426e-16	2.91362e-15	9.87129e-17	1.45681e-15
ENSG00000136463.7_TACO1	GTEx Heart Atrial vs ventricle	not reported	0.000372438	0.00470427	not reported	3.06308e-49	2.62664e-47	1.03839e-37	2.98376e-36	6.12616e-49	2.21167e-47	3.06308e-49	1.10584e-47
ENSG00000242485.5_MRPL20	GTEx Heart Atrial vs ventricle	not reported	0.000370821	0.00468413	not reported	1.25059e-34	6.70285e-33	1.45124e-28	3.39296e-27	2.50117e-34	6.19057e-33	1.25059e-34	3.09529e-33
ENSG00000206075.13_SERPINB5	GTEx Heart Atrial vs ventricle	not reported	0.000369463	0.00466726	not reported	0.863597	1	0.0536058	0.565561	0.000740807	0.00797824	0.000369463	0.00398065
ENSG00000163840.9_DTX3L	GTEx Heart Atrial vs ventricle	not reported	0.00036816	0.00465108	not reported	7.80565e-13	1.79817e-11	7.59573e-14	1.10672e-12	1.56097e-12	2.05887e-11	7.80565e-13	1.0296e-11
ENSG00000225972.1_MTND1P23	GTEx Heart Atrial vs ventricle	not reported	0.000365579	0.00461876	not reported	7.40068e-24	2.63916e-22	1.51851e-21	2.87215e-20	1.48014e-23	2.68395e-22	7.40068e-24	1.34198e-22
ENSG00000105383.14_CD33	GTEx Heart Atrial vs ventricle	not reported	0.000365523	0.00461832	not reported	0.116644	1	0.000616374	0.0067156	0.000728863	0.00785124	0.000365523	0.00393839
ENSG00000250548.6_RP11-47I22.2	GTEx Heart Atrial vs ventricle	not reported	0.000364904	0.00461078	not reported	0.431317	1	0.00601876	0.0642822	0.000729623	0.00785901	0.000364904	0.00393193
ENSG00000075275.16_CELSR1	GTEx Heart Atrial vs ventricle	not reported	0.000362772	0.00458413	not reported	1.25632e-08	2.39746e-07	1.22491e-10	1.60997e-09	2.51256e-08	2.97475e-07	1.25632e-08	1.48793e-07
ENSG00000172318.5_B3GALT1	GTEx Heart Atrial vs ventricle	not reported	0.000362244	0.00457774	not reported	0.45193	1	0.00665193	0.0709825	0.000724363	0.00780316	0.000362244	0.00390348
ENSG00000075391.16_RASAL2	GTEx Heart Atrial vs ventricle	not reported	0.000361598	0.00456984	not reported	2.99297e-19	8.97078e-18	2.00918e-18	3.42006e-17	5.98594e-19	9.49459e-18	2.99297e-19	4.7473e-18
ENSG00000164683.16_HEY1	GTEx Heart Atrial vs ventricle	not reported	0.00036131	0.00456649	not reported	0.000130733	0.00201713	3.3116e-07	3.94897e-06	0.000191996	0.00208989	0.000130733	0.00141998
ENSG00000005981.12_ASB4	GTEx Heart Atrial vs ventricle	not reported	0.000359422	0.0045429	not reported	1.98844e-17	5.54907e-16	3.68518e-17	6.00895e-16	3.97689e-17	5.98546e-16	1.98844e-17	2.99273e-16
ENSG00000164967.9_RPP25L	GTEx Heart Atrial vs ventricle	not reported	0.000355397	0.00449231	not reported	4.49191e-52	4.29826e-50	1.67751e-39	5.00553e-38	8.98382e-52	3.48299e-50	4.49191e-52	1.74149e-50
ENSG00000253549.5_CA3-AS1	GTEx Heart Atrial vs ventricle	not reported	0.00035518	0.00448984	not reported	6.66925e-06	0.000111027	2.21209e-08	2.71967e-07	1.30927e-05	0.000145791	6.66925e-06	7.42643e-05
ENSG00000270587.1_RP11-51F16.9	GTEx Heart Atrial vs ventricle	not reported	0.00035195	0.00444928	not reported	8.29079e-22	2.74324e-20	3.40712e-20	6.16094e-19	1.65816e-21	2.83395e-20	8.29079e-22	1.41698e-20
ENSG00000138161.13_CUZD1	GTEx Heart Atrial vs ventricle	not reported	0.000348651	0.00440784	not reported	0.068677	0.857581	0.000282268	0.00309985	0.000693833	0.00747662	0.000348651	0.00375758
ENSG00000232040.2_ZBED9	GTEx Heart Atrial vs ventricle	not reported	0.000347999	0.00439986	not reported	0.0631122	0.790953	0.00025147	0.00276514	0.00069223	0.00745973	0.000347999	0.00375075
ENSG00000148459.15_PDSS1	GTEx Heart Atrial vs ventricle	not reported	0.000347397	0.00439252	not reported	1.26122e-08	2.40614e-07	1.16354e-10	1.53019e-09	2.52234e-08	2.98616e-07	1.26122e-08	1.49364e-07
ENSG00000148225.15_WDR31	GTEx Heart Atrial vs ventricle	not reported	0.000345323	0.00436656	not reported	7.57088e-23	2.59966e-21	6.52224e-21	1.20805e-19	1.51418e-22	2.66365e-21	7.57088e-23	1.33182e-21
ENSG00000173535.13_TNFRSF10C	GTEx Heart Atrial vs ventricle	not reported	0.000344593	0.0043576	not reported	0.0111932	0.150098	2.97652e-05	0.000336031	0.000668611	0.00720558	0.000344593	0.00371443
ENSG00000011376.9_LARS2	GTEx Heart Atrial vs ventricle	not reported	0.000343798	0.00434782	not reported	5.60946e-13	1.30237e-11	5.38563e-14	7.89027e-13	1.12188e-12	1.4853e-11	5.60946e-13	7.42751e-12
ENSG00000186666.5_BCDIN3D	GTEx Heart Atrial vs ventricle	not reported	0.000343144	0.00433981	not reported	1.07712e-08	2.06328e-07	1.01e-10	1.3319e-09	2.15417e-08	2.55466e-07	1.07712e-08	1.27774e-07
ENSG00000067334.13_DNTTIP2	GTEx Heart Atrial vs ventricle	not reported	0.000337176	0.00426458	not reported	2.69915e-18	7.77853e-17	8.20866e-18	1.36753e-16	5.39831e-18	8.32488e-17	2.69915e-18	4.16275e-17
ENSG00000139725.7_RHOF	GTEx Heart Atrial vs ventricle	not reported	0.000333796	0.00422209	not reported	9.98404e-39	6.12404e-37	2.86249e-31	7.16702e-30	1.99681e-38	5.53885e-37	9.98404e-39	2.76942e-37
ENSG00000126749.14_EMG1	GTEx Heart Atrial vs ventricle	not reported	0.000333722	0.00422142	not reported	2.56875e-34	1.3613e-32	1.83316e-28	4.27337e-27	5.1375e-34	1.25953e-32	2.56875e-34	6.29766e-33
ENSG00000165410.14_CFL2	GTEx Heart Atrial vs ventricle	not reported	0.000333383	0.00421739	not reported	0.000511483	0.00761081	1.13125e-06	1.32917e-05	0.000403661	0.00436475	0.000333383	0.00359378
ENSG00000212789.4_ST13P5	GTEx Heart Atrial vs ventricle	not reported	0.000331704	0.0041964	not reported	0.424907	1	0.00552555	0.0590572	0.000663241	0.00714808	0.000331704	0.00357605
ENSG00000163607.15_GTPBP8	GTEx Heart Atrial vs ventricle	not reported	0.000331605	0.00419541	not reported	2.82631e-45	2.13091e-43	2.2165e-35	6.08393e-34	5.65263e-45	1.85054e-43	2.82631e-45	9.25269e-44
ENSG00000123545.5_NDUFAF4	GTEx Heart Atrial vs ventricle	not reported	0.000331477	0.00419405	not reported	1.7496e-11	3.80869e-10	6.65264e-13	9.37795e-12	3.4992e-11	4.45404e-10	1.7496e-11	2.22716e-10
ENSG00000134453.15_RBM17	GTEx Heart Atrial vs ventricle	not reported	0.000331334	0.00419249	not reported	3.54858e-59	4.28854e-57	6.57136e-44	2.12579e-42	7.09715e-59	3.31898e-57	3.54858e-59	1.65949e-57
ENSG00000125618.16_PAX8	GTEx Heart Atrial vs ventricle	not reported	0.000330754	0.0041854	not reported	0.629827	1	0.0148749	0.157892	0.000661803	0.00713296	0.000330754	0.00356599
ENSG00000011105.12_TSPAN9	GTEx Heart Atrial vs ventricle	not reported	0.000330573	0.00418336	not reported	3.97411e-13	9.29874e-12	3.94403e-14	5.80244e-13	7.9492e-13	1.05667e-11	3.97411e-13	5.28272e-12
ENSG00000229692.3_SOS1-IT1	GTEx Heart Atrial vs ventricle	not reported	0.00032892	0.0041627	not reported	1.13759e-08	2.1763e-07	1.0003e-10	1.31944e-09	2.27511e-08	2.69623e-07	1.13759e-08	1.3487e-07
ENSG00000108523.15_RNF167	GTEx Heart Atrial vs ventricle	not reported	0.000327476	0.00414469	not reported	6.99884e-45	5.20112e-43	3.78141e-35	1.03287e-33	1.39977e-44	4.52815e-43	6.99884e-45	2.26408e-43
ENSG00000015520.14_NPC1L1	GTEx Heart Atrial vs ventricle	not reported	0.000326599	0.00413384	not reported	0.328709	1	0.00322712	0.0346577	0.000652797	0.00703699	0.000326599	0.00352157
ENSG00000062370.16_ZNF112	GTEx Heart Atrial vs ventricle	not reported	0.000324705	0.00411012	not reported	4.11293e-12	9.1998e-11	2.17723e-13	3.12181e-12	8.22586e-12	1.06311e-10	4.11293e-12	5.31588e-11
ENSG00000130706.12_ADRM1	GTEx Heart Atrial vs ventricle	not reported	0.000322817	0.00408647	not reported	5.34954e-29	2.33128e-27	4.74298e-25	1.00238e-23	1.06991e-28	2.25563e-27	5.34954e-29	1.12782e-27
ENSG00000211893.3_IGHG2	GTEx Heart Atrial vs ventricle	not reported	0.000322044	0.00407693	not reported	0.863399	1	0.0507008	0.534966	0.000645515	0.00695884	0.000322044	0.00347264
ENSG00000175063.16_UBE2C	GTEx Heart Atrial vs ventricle	not reported	0.000321976	0.00407632	not reported	0.626292	1	0.014437	0.153267	0.000644225	0.0069453	0.000321976	0.00347209
ENSG00000224205.1_AP000351.4	GTEx Heart Atrial vs ventricle	not reported	0.00032149	0.00407042	not reported	0.00204622	0.029158	4.42982e-06	5.12065e-05	0.000555677	0.00599785	0.00032149	0.00346703
ENSG00000080819.6_CPOX	GTEx Heart Atrial vs ventricle	not reported	0.000321462	0.0040703	not reported	1.03523e-26	4.11356e-25	1.50152e-23	3.04033e-22	2.07045e-26	4.06794e-25	1.03523e-26	2.03397e-25
ENSG00000232196.3_MTRNR2L4	GTEx Heart Atrial vs ventricle	not reported	0.000321283	0.00406829	not reported	0.422617	1	0.005365	0.0573619	0.000642405	0.0069264	0.000321283	0.00346497
ENSG00000211896.7_IGHG1	GTEx Heart Atrial vs ventricle	not reported	0.000320796	0.00406237	not reported	0.876198	1	0.0552351	0.582632	0.000643173	0.00693433	0.000320796	0.0034599
ENSG00000187630.15_DHRS4L2	GTEx Heart Atrial vs ventricle	not reported	0.000318948	0.00403921	not reported	4.99821e-55	5.2666e-53	1.98236e-41	6.13784e-40	9.99643e-55	4.19324e-53	4.99821e-55	2.09662e-53
ENSG00000185745.9_IFIT1	GTEx Heart Atrial vs ventricle	not reported	0.000318431	0.00403292	not reported	1.15423e-23	4.08517e-22	1.58467e-21	2.99647e-20	2.30845e-23	4.1612e-22	1.15423e-23	2.0806e-22
ENSG00000274341.1_RP11-227G15.10	GTEx Heart Atrial vs ventricle	not reported	0.000315708	0.00399868	not reported	0.0451017	0.573349	0.0001503	0.00166452	0.000627056	0.00676162	0.000315708	0.00340538
ENSG00000176204.13_LRRTM4	GTEx Heart Atrial vs ventricle	not reported	0.00031559	0.00399742	not reported	0.379969	1	0.0042336	0.0453705	0.000630931	0.00680305	0.00031559	0.00340446
ENSG00000188295.14_ZNF669	GTEx Heart Atrial vs ventricle	not reported	0.000314305	0.00398139	not reported	3.26792e-09	6.39219e-08	3.50341e-11	4.68286e-10	6.53578e-09	7.83923e-08	3.26792e-09	3.92011e-08
ENSG00000267710.6_AC006116.20	GTEx Heart Atrial vs ventricle	not reported	0.000313919	0.00397675	not reported	6.7218e-23	2.31347e-21	5.06044e-21	9.41759e-20	1.34436e-22	2.36874e-21	6.7218e-23	1.18437e-21
ENSG00000071575.11_TRIB2	GTEx Heart Atrial vs ventricle	not reported	0.000313594	0.00397287	not reported	5.25165e-18	1.49433e-16	1.15834e-17	1.92049e-16	1.05033e-17	1.60683e-16	5.25165e-18	8.03417e-17
ENSG00000119820.10_YIPF4	GTEx Heart Atrial vs ventricle	not reported	0.000312126	0.00395451	not reported	5.96869e-35	3.23336e-33	6.23453e-29	1.4719e-27	1.19374e-34	2.98452e-33	5.96869e-35	1.49226e-33
ENSG00000229043.2_AC091729.9	GTEx Heart Atrial vs ventricle	not reported	0.000305046	0.00386505	not reported	0.000642636	0.00949893	1.30291e-06	1.52879e-05	0.000413711	0.00447296	0.000305046	0.00329122
ENSG00000197375.12_SLC22A5	GTEx Heart Atrial vs ventricle	not reported	0.000303239	0.00384239	not reported	2.43745e-38	1.47243e-36	4.0611e-31	1.01277e-29	4.8749e-38	1.33914e-36	2.43745e-38	6.6957e-37
ENSG00000099821.13_POLRMT	GTEx Heart Atrial vs ventricle	not reported	0.000301076	0.00381522	not reported	1.9277e-29	8.53535e-28	2.1159e-25	4.51969e-24	3.8554e-29	8.2484e-28	1.9277e-29	4.1242e-28
ENSG00000136108.14_CKAP2	GTEx Heart Atrial vs ventricle	not reported	0.000300057	0.00380253	not reported	0.00519904	0.0716895	1.12608e-05	0.000128719	0.000567371	0.00612153	0.000300057	0.00323757
ENSG00000171105.13_INSR	GTEx Heart Atrial vs ventricle	not reported	0.000299808	0.00379961	not reported	2.6074e-56	2.87149e-54	2.78355e-42	8.73598e-41	5.2148e-56	2.25879e-54	2.6074e-56	1.12939e-54
ENSG00000115211.15_EIF2B4	GTEx Heart Atrial vs ventricle	not reported	0.000299759	0.00379922	not reported	5.10089e-42	3.4777e-40	1.89077e-33	4.97694e-32	1.02018e-41	3.07779e-40	5.10089e-42	1.5389e-40
ENSG00000132361.16_CLUH	GTEx Heart Atrial vs ventricle	not reported	0.000297706	0.00377343	not reported	2.12963e-50	1.90748e-48	1.14817e-38	3.37646e-37	4.25926e-50	1.58517e-48	2.12963e-50	7.92587e-49
ENSG00000262228.2_RP11-676J12.4	GTEx Heart Atrial vs ventricle	not reported	0.000297397	0.00376975	not reported	2.98803e-25	1.12193e-23	1.20786e-22	2.37023e-21	5.97607e-25	1.12663e-23	2.98803e-25	5.63313e-24
ENSG00000166317.11_SYNPO2L	GTEx Heart Atrial vs ventricle	not reported	0.000296967	0.00376452	not reported	0.039962	0.510894	0.00012285	0.00136278	0.000589575	0.00635943	0.000296967	0.00320439
ENSG00000234409.6_CCDC188	GTEx Heart Atrial vs ventricle	not reported	0.000296115	0.00375395	not reported	1.30194e-15	3.38234e-14	5.23537e-16	8.21356e-15	2.66454e-15	3.80473e-14	1.30194e-15	1.86047e-14
ENSG00000205268.10_PDE7A	GTEx Heart Atrial vs ventricle	not reported	0.000294349	0.0037318	not reported	2.2061e-08	4.15522e-07	1.48329e-10	1.94577e-09	4.41187e-08	5.19375e-07	2.2061e-08	2.59766e-07
ENSG00000183666.16_GUSBP1	GTEx Heart Atrial vs ventricle	not reported	0.000294135	0.00372932	not reported	5.00392e-33	2.53018e-31	9.46512e-28	2.1622e-26	1.00078e-32	2.37437e-31	5.00392e-33	1.18718e-31
ENSG00000136448.11_NMT1	GTEx Heart Atrial vs ventricle	not reported	0.000293304	0.00371901	not reported	3.91888e-35	2.13297e-33	4.16588e-29	9.87001e-28	7.83777e-35	1.96882e-33	3.91888e-35	9.84409e-34
ENSG00000214194.8_LINC00998	GTEx Heart Atrial vs ventricle	not reported	0.000292391	0.00370766	not reported	1.79046e-09	3.54842e-08	1.98599e-11	2.67389e-10	3.58089e-09	4.32684e-08	1.79046e-09	2.16369e-08
ENSG00000266053.2_NDUFV2-AS1	GTEx Heart Atrial vs ventricle	not reported	0.000291466	0.00369615	not reported	4.79595e-15	1.21489e-13	1.30492e-15	2.01882e-14	9.65894e-15	1.35641e-13	4.79595e-15	6.73683e-14
ENSG00000204843.12_DCTN1	GTEx Heart Atrial vs ventricle	not reported	0.000291076	0.00369143	not reported	1.09379e-55	1.17584e-53	6.18061e-42	1.92749e-40	2.18759e-55	9.33315e-54	1.09379e-55	4.66657e-54
ENSG00000102921.7_N4BP1	GTEx Heart Atrial vs ventricle	not reported	0.000290561	0.00368512	not reported	4.36676e-56	4.77103e-54	3.51265e-42	1.10025e-40	8.73352e-56	3.75779e-54	4.36676e-56	1.8789e-54
ENSG00000233725.7_LINC00284	GTEx Heart Atrial vs ventricle	not reported	0.000290224	0.00368107	not reported	0.529567	1	0.0086467	0.0920837	0.000580497	0.00626184	0.000290224	0.0031318
ENSG00000171560.14_FGA	GTEx Heart Atrial vs ventricle	not reported	0.000287713	0.00364945	not reported	0.0269324	0.349753	7.30008e-05	0.000814157	0.000569357	0.00614232	0.000287713	0.00310518
ENSG00000156206.13_CFAP161	GTEx Heart Atrial vs ventricle	not reported	0.000286546	0.00363487	not reported	1.16343e-16	3.1521e-15	8.87749e-17	1.42832e-15	3.33067e-16	4.8755e-15	1.16343e-16	1.71395e-15
ENSG00000004838.13_ZMYND10	GTEx Heart Atrial vs ventricle	not reported	0.000286317	0.00363219	not reported	0.0310311	0.400595	8.67356e-05	0.000965674	0.000567415	0.00612168	0.000286317	0.00309028
ENSG00000144357.16_UBR3	GTEx Heart Atrial vs ventricle	not reported	0.000285004	0.00361576	not reported	4.80793e-06	8.07144e-05	1.30527e-08	1.61532e-07	9.45633e-06	0.000105617	4.80793e-06	5.3711e-05
ENSG00000144837.8_PLA1A	GTEx Heart Atrial vs ventricle	not reported	0.000284789	0.00361324	not reported	0.0586397	0.736905	0.000197039	0.00217517	0.000566856	0.00611628	0.000284789	0.00307411
ENSG00000139132.14_FGD4	GTEx Heart Atrial vs ventricle	not reported	0.000284087	0.00360456	not reported	5.02163e-53	4.98464e-51	2.47241e-40	7.52036e-39	1.00433e-52	3.99383e-51	5.02163e-53	1.99692e-51
ENSG00000132768.13_DPH2	GTEx Heart Atrial vs ventricle	not reported	0.000284067	0.00360452	not reported	1.05821e-12	2.42564e-11	6.53217e-14	9.53699e-13	2.11653e-12	2.78242e-11	1.05821e-12	1.39114e-11
ENSG00000104918.7_RETN	GTEx Heart Atrial vs ventricle	not reported	0.000283172	0.00359339	not reported	0.29875	1	0.00247001	0.0265694	0.000565975	0.0061071	0.000283172	0.00305697
ENSG00000271855.1_RP11-214N9.1	GTEx Heart Atrial vs ventricle	not reported	0.000282138	0.00358049	not reported	0.0522592	0.660089	0.000167808	0.00185573	0.000561273	0.00605731	0.000282138	0.00304597
ENSG00000197102.10_DYNC1H1	GTEx Heart Atrial vs ventricle	not reported	0.000281675	0.00357483	not reported	1.84807e-10	3.84188e-09	3.22009e-12	4.44077e-11	3.69614e-10	4.57792e-09	1.84807e-10	2.28937e-09
ENSG00000064687.12_ABCA7	GTEx Heart Atrial vs ventricle	not reported	0.00028089	0.00356509	not reported	1.19902e-08	2.29128e-07	8.56239e-11	1.13122e-09	2.39794e-08	2.8405e-07	1.19902e-08	1.42088e-07
ENSG00000078900.14_TP73	GTEx Heart Atrial vs ventricle	not reported	0.000280755	0.00356359	not reported	0.0415284	0.530036	0.000123778	0.00137285	0.00055776	0.00601971	0.000280755	0.00303119
ENSG00000150628.6_SPATA4	GTEx Heart Atrial vs ventricle	not reported	0.000278506	0.00353526	not reported	0.299221	1	0.00245308	0.0263886	0.000556655	0.0060081	0.000278506	0.00300707
ENSG00000107897.18_ACBD5	GTEx Heart Atrial vs ventricle	not reported	0.000273819	0.00347597	not reported	4.26098e-27	1.72387e-25	6.12244e-24	1.25353e-22	8.52197e-27	1.69818e-25	4.26098e-27	8.49092e-26
ENSG00000103316.10_CRYM	GTEx Heart Atrial vs ventricle	not reported	0.000272837	0.00346372	not reported	0.000253369	0.00383732	4.70982e-07	5.59088e-06	0.000262743	0.00285277	0.000253369	0.00273737
ENSG00000278978.1_RP11-164P12.5	GTEx Heart Atrial vs ventricle	not reported	0.000269993	0.00342782	not reported	5.33551e-48	4.41986e-46	2.74304e-37	7.80732e-36	1.0671e-47	3.73157e-46	5.33551e-48	1.86578e-46
ENSG00000167118.10_URM1	GTEx Heart Atrial vs ventricle	not reported	0.000269309	0.00341936	not reported	2.22078e-52	2.14784e-50	5.38131e-40	1.62468e-38	4.44156e-52	1.73495e-50	2.22078e-52	8.67477e-51
ENSG00000172046.18_USP19	GTEx Heart Atrial vs ventricle	not reported	0.000267455	0.00339602	not reported	3.824e-26	1.48172e-24	2.51149e-23	5.04836e-22	7.64801e-26	1.47675e-24	3.824e-26	7.38374e-25
ENSG00000133742.13_CA1	GTEx Heart Atrial vs ventricle	not reported	0.000267411	0.00339568	not reported	0.414952	1	0.0046559	0.0498446	0.000534699	0.00577323	0.000267411	0.00288803
ENSG00000184281.14_TSSC4	GTEx Heart Atrial vs ventricle	not reported	0.000266954	0.00339007	not reported	3.66545e-29	1.60547e-27	2.5361e-25	5.3989e-24	7.3309e-29	1.55407e-27	3.66545e-29	7.77036e-28
ENSG00000263089.1_RP11-166P13.4	GTEx Heart Atrial vs ventricle	not reported	0.000266918	0.00338983	not reported	0.984776	1	0.179178	1	0.000543355	0.00586577	0.000266918	0.00288285
ENSG00000259488.2_RP11-154J22.1	GTEx Heart Atrial vs ventricle	not reported	0.000266704	0.00338732	not reported	0.191196	1	0.00108238	0.0117209	0.000532757	0.00575255	0.000266704	0.0028807
ENSG00000185686.17_PRAME	GTEx Heart Atrial vs ventricle	not reported	0.000266104	0.0033799	not reported	1.83835e-16	4.94703e-15	1.09255e-16	1.75186e-15	3.33067e-16	4.8755e-15	1.83835e-16	2.69291e-15
ENSG00000258741.3_RP11-386M24.4	GTEx Heart Atrial vs ventricle	not reported	0.000266099	0.0033799	not reported	0.00128044	0.0185299	2.30172e-06	2.68327e-05	0.000440627	0.00476148	0.000266099	0.00287431
ENSG00000130589.16_HELZ2	GTEx Heart Atrial vs ventricle	not reported	0.000264568	0.00336081	not reported	1.06042e-10	2.22859e-09	1.92896e-12	2.67747e-11	2.12083e-10	2.64433e-09	1.06042e-10	1.32241e-09
ENSG00000071462.11_WBSCR22	GTEx Heart Atrial vs ventricle	not reported	0.000261412	0.00332092	not reported	7.95495e-28	3.31609e-26	1.84501e-24	3.83166e-23	1.59099e-27	3.24399e-26	7.95495e-28	1.622e-26
ENSG00000114784.3_EIF1B	GTEx Heart Atrial vs ventricle	not reported	0.000260803	0.00331339	not reported	5.16135e-09	1.00108e-07	3.97171e-11	5.29788e-10	1.03225e-08	1.2322e-07	5.16135e-09	6.16217e-08
ENSG00000151131.10_C12orf45	GTEx Heart Atrial vs ventricle	not reported	0.000260256	0.00330664	not reported	2.31652e-22	7.81329e-21	8.35449e-21	1.5404e-19	4.63304e-22	8.04637e-21	2.31652e-22	4.02318e-21
ENSG00000130707.17_ASS1	GTEx Heart Atrial vs ventricle	not reported	0.000260091	0.00330474	not reported	4.1301e-10	8.42865e-09	5.40483e-12	7.40835e-11	8.2602e-10	1.01363e-08	4.1301e-10	5.06847e-09
ENSG00000112039.3_FANCE	GTEx Heart Atrial vs ventricle	not reported	0.000259845	0.00330182	not reported	7.67243e-17	2.09237e-15	5.65042e-17	9.15794e-16	1.53449e-16	2.27188e-15	7.67243e-17	1.13594e-15
ENSG00000270084.1_GAS5-AS1	GTEx Heart Atrial vs ventricle	not reported	0.000259277	0.00329481	not reported	1.36348e-10	2.85308e-09	2.2788e-12	3.1544e-11	2.72696e-10	3.38988e-09	1.36348e-10	1.69514e-09
ENSG00000272024.1_RP11-546K22.3	GTEx Heart Atrial vs ventricle	not reported	0.000257222	0.00326889	not reported	4.22635e-22	1.41284e-20	1.23215e-20	2.25819e-19	8.45269e-22	1.45654e-20	4.22635e-22	7.28268e-21
ENSG00000240889.1_NDUFB2-AS1	GTEx Heart Atrial vs ventricle	not reported	0.000255751	0.0032504	not reported	6.7791e-12	1.50434e-10	2.26333e-13	3.24347e-12	1.35583e-11	1.74368e-10	6.7791e-12	8.71889e-11
ENSG00000163792.6_TCF23	GTEx Heart Atrial vs ventricle	not reported	0.000254274	0.00323182	not reported	0.788807	1	0.0293288	0.310283	0.000509068	0.00549791	0.000254274	0.00274686
ENSG00000256672.1_RP11-218M22.2	GTEx Heart Atrial vs ventricle	not reported	0.000253367	0.00322049	not reported	1.69973e-14	4.19992e-13	2.63902e-15	4.04413e-14	3.39728e-14	4.69293e-13	1.69973e-14	2.34828e-13
ENSG00000186529.15_CYP4F3	GTEx Heart Atrial vs ventricle	not reported	0.000252127	0.00320493	not reported	0.806803	1	0.0323603	0.34211	0.00050483	0.00545271	0.000252127	0.0027241
ENSG00000182154.7_MRPL41	GTEx Heart Atrial vs ventricle	not reported	0.000252106	0.00320486	not reported	1.9602e-39	1.22779e-37	5.44102e-32	1.38608e-30	3.9204e-39	1.10807e-37	1.9602e-39	5.54036e-38
ENSG00000091128.12_LAMB4	GTEx Heart Atrial vs ventricle	not reported	0.00025195	0.00320307	not reported	0.710406	1	0.0193363	0.204986	0.00050421	0.0054463	0.00025195	0.00272233
ENSG00000136111.12_TBC1D4	GTEx Heart Atrial vs ventricle	not reported	0.0002467	0.00313652	not reported	1.99666e-36	1.1394e-34	4.26713e-30	1.03914e-28	3.99331e-36	1.03938e-34	1.99666e-36	5.19692e-35
ENSG00000111716.12_LDHB	GTEx Heart Atrial vs ventricle	not reported	0.000246411	0.00313304	not reported	1.34842e-31	6.47685e-30	5.54409e-27	1.23903e-25	2.69684e-31	6.14368e-30	1.34842e-31	3.07184e-30
ENSG00000276966.2_HIST1H4E	GTEx Heart Atrial vs ventricle	not reported	0.000245966	0.00312757	not reported	4.18454e-21	1.34611e-19	5.46636e-20	9.80501e-19	8.36909e-21	1.40305e-19	4.18454e-21	7.01527e-20
ENSG00000164761.8_TNFRSF11B	GTEx Heart Atrial vs ventricle	not reported	0.0002458	0.00312565	not reported	7.54533e-13	1.73975e-11	4.12399e-14	6.06332e-13	1.50902e-12	1.9911e-11	7.54533e-13	9.95646e-12
ENSG00000082146.12_STRADB	GTEx Heart Atrial vs ventricle	not reported	0.000245414	0.00312093	not reported	2.85495e-32	1.40053e-30	2.00507e-27	4.53883e-26	5.70989e-32	1.32673e-30	2.85495e-32	6.63365e-31
ENSG00000166823.5_MESP1	GTEx Heart Atrial vs ventricle	not reported	0.000245225	0.00311872	not reported	0.000830954	0.0121947	1.37515e-06	1.61253e-05	0.000378693	0.00409713	0.000245225	0.0026498
ENSG00000138641.15_HERC3	GTEx Heart Atrial vs ventricle	not reported	0.000244342	0.00310768	not reported	2.56692e-06	4.37556e-05	6.37168e-09	7.96555e-08	5.08046e-06	5.70818e-05	2.56692e-06	2.8847e-05
ENSG00000267317.2_CTB-25B13.12	GTEx Heart Atrial vs ventricle	not reported	0.000244183	0.00310585	not reported	7.48509e-35	4.04109e-33	4.26639e-29	1.01024e-27	1.49702e-34	3.72882e-33	7.48509e-35	1.86441e-33
ENSG00000168803.14_ADAL	GTEx Heart Atrial vs ventricle	not reported	0.000243053	0.00309167	not reported	2.099e-08	3.95782e-07	1.12535e-10	1.48119e-09	4.19764e-08	4.94325e-07	2.099e-08	2.4724e-07
ENSG00000146072.6_TNFRSF21	GTEx Heart Atrial vs ventricle	not reported	0.00023955	0.00304729	not reported	9.53364e-27	3.79627e-25	8.08404e-24	1.64994e-22	1.90673e-26	3.75301e-25	9.53364e-27	1.87651e-25
ENSG00000100647.7_SUSD6	GTEx Heart Atrial vs ventricle	not reported	0.000239236	0.00304348	not reported	3.08493e-30	1.40928e-28	4.02638e-26	8.77421e-25	6.16986e-30	1.35035e-28	3.08493e-30	6.75173e-29
ENSG00000132394.10_EEFSEC	GTEx Heart Atrial vs ventricle	not reported	0.000238368	0.00303264	not reported	6.09143e-70	1.07908e-67	8.58325e-51	3.09604e-49	1.21829e-69	7.39398e-68	6.09143e-70	3.69699e-68
ENSG00000173013.5_CCDC96	GTEx Heart Atrial vs ventricle	not reported	0.000238306	0.00303204	not reported	2.18089e-07	3.92613e-06	7.56622e-10	9.71979e-09	4.35779e-07	5.01363e-06	2.18089e-07	2.50925e-06
ENSG00000121406.8_ZNF549	GTEx Heart Atrial vs ventricle	not reported	0.000237828	0.00302613	not reported	1.7614e-32	8.71292e-31	1.37392e-27	3.12341e-26	3.5228e-32	8.23624e-31	1.7614e-32	4.11812e-31
ENSG00000040933.15_INPP4A	GTEx Heart Atrial vs ventricle	not reported	0.000237807	0.00302605	not reported	1.08677e-50	9.86192e-49	4.33772e-39	1.28472e-37	2.17354e-50	8.15962e-49	1.08677e-50	4.07981e-49
ENSG00000163898.9_LIPH	GTEx Heart Atrial vs ventricle	not reported	0.000236798	0.0030134	not reported	0.768636	1	0.0254542	0.269498	0.000473993	0.00512071	0.000236798	0.00255901
ENSG00000177984.6_LCN15	GTEx Heart Atrial vs ventricle	not reported	0.000236659	0.00301181	not reported	4.09253e-12	9.15616e-11	1.38736e-13	2.00423e-12	8.18501e-12	1.05796e-10	4.09253e-12	5.29017e-11
ENSG00000175832.12_ETV4	GTEx Heart Atrial vs ventricle	not reported	0.000235112	0.00299232	not reported	0.48332	1	0.00616694	0.0658479	0.000470206	0.00508006	0.000235112	0.00254093
ENSG00000281332.1_LINC00997	GTEx Heart Atrial vs ventricle	not reported	0.000232557	0.00295997	not reported	5.37765e-59	6.45013e-57	3.29903e-44	1.07341e-42	1.07553e-58	5.00037e-57	5.37765e-59	2.50018e-57
ENSG00000138035.14_PNPT1	GTEx Heart Atrial vs ventricle	not reported	0.000231631	0.00294837	not reported	2.47951e-21	8.05626e-20	3.43783e-20	6.2143e-19	4.95902e-21	8.35624e-20	2.47951e-21	4.17812e-20
ENSG00000099204.18_ABLIM1	GTEx Heart Atrial vs ventricle	not reported	0.000230602	0.00293545	not reported	5.661e-42	3.85831e-40	1.10446e-33	2.92317e-32	1.1322e-41	3.41178e-40	5.661e-42	1.70589e-40
ENSG00000087586.17_AURKA	GTEx Heart Atrial vs ventricle	not reported	0.000230496	0.00293428	not reported	0.000828969	0.0121673	1.29556e-06	1.52041e-05	0.000360699	0.00390469	0.000230496	0.00249116
ENSG00000149089.12_APIP	GTEx Heart Atrial vs ventricle	not reported	0.000230456	0.00293396	not reported	2.00013e-22	6.76154e-21	6.08915e-21	1.12966e-19	4.00025e-22	6.95846e-21	2.00013e-22	3.47923e-21
ENSG00000103254.9_FAM173A	GTEx Heart Atrial vs ventricle	not reported	0.000230104	0.00292965	not reported	8.51083e-17	2.31553e-15	5.01307e-17	8.1415e-16	1.70217e-16	2.5169e-15	8.51083e-17	1.25845e-15
ENSG00000105676.13_ARMC6	GTEx Heart Atrial vs ventricle	not reported	0.000229394	0.0029208	not reported	2.37072e-32	1.16713e-30	1.54694e-27	3.51213e-26	4.74144e-32	1.10418e-30	2.37072e-32	5.5209e-31
ENSG00000147576.15_ADHFE1	GTEx Heart Atrial vs ventricle	not reported	0.000228947	0.00291528	not reported	1.35644e-35	7.50106e-34	1.2411e-29	2.98483e-28	2.71289e-35	6.90591e-34	1.35644e-35	3.45295e-34
ENSG00000231663.1_RP5-827C21.4	GTEx Heart Atrial vs ventricle	not reported	0.000228653	0.00291171	not reported	0.000345971	0.00519803	5.38122e-07	6.37801e-06	0.000275336	0.00298825	0.000228653	0.00247137
ENSG00000028277.21_POU2F2	GTEx Heart Atrial vs ventricle	not reported	0.000227884	0.0029021	not reported	0.0125323	0.167341	2.42269e-05	0.00027415	0.000447633	0.00483668	0.000227884	0.00246319
ENSG00000136861.17_CDK5RAP2	GTEx Heart Atrial vs ventricle	not reported	0.000225568	0.00287278	not reported	1.02191e-17	2.87815e-16	1.07937e-17	1.79128e-16	2.04382e-17	3.09903e-16	1.02191e-17	1.54974e-16
ENSG00000240489.1_SETP14	GTEx Heart Atrial vs ventricle	not reported	0.000225446	0.00287141	not reported	0.151572	1	0.000666228	0.00725269	0.000450274	0.00486497	0.000225446	0.00243697
ENSG00000185245.7_GP1BA	GTEx Heart Atrial vs ventricle	not reported	0.000224244	0.00285643	not reported	2.6929e-06	4.58314e-05	6.04211e-09	7.55855e-08	5.32188e-06	5.97683e-05	2.6929e-06	3.0248e-05
ENSG00000210196.2_MT-TP	GTEx Heart Atrial vs ventricle	not reported	0.000224256	0.00285643	not reported	2.19709e-12	4.97512e-11	8.05226e-14	1.17167e-12	4.39415e-12	5.72289e-11	2.19709e-12	2.86164e-11
ENSG00000160539.4_PLPP7	GTEx Heart Atrial vs ventricle	not reported	0.000222642	0.00283621	not reported	6.06862e-10	1.22892e-08	5.95805e-12	8.1564e-11	1.21372e-09	1.48404e-08	6.06862e-10	7.42149e-09
ENSG00000253251.2_CTC-534A2.2	GTEx Heart Atrial vs ventricle	not reported	0.000219489	0.00279622	not reported	2.30536e-46	1.8058e-44	1.73636e-36	4.86196e-35	4.61072e-46	1.55109e-44	2.30536e-46	7.75546e-45
ENSG00000133302.12_SLF1	GTEx Heart Atrial vs ventricle	not reported	0.000218544	0.00278435	not reported	2.17148e-11	4.7073e-10	4.40948e-13	6.25886e-12	4.34296e-11	5.51078e-10	2.17148e-11	2.75589e-10
ENSG00000004779.9_NDUFAB1	GTEx Heart Atrial vs ventricle	not reported	0.000218309	0.00278154	not reported	1.82027e-10	3.78751e-09	2.26668e-12	3.13805e-11	3.64055e-10	4.51069e-09	1.82027e-10	2.25575e-09
ENSG00000180549.7_FUT7	GTEx Heart Atrial vs ventricle	not reported	0.000218187	0.00278014	not reported	0.348805	1	0.00287529	0.0308952	0.00043622	0.00471435	0.000218187	0.00235862
ENSG00000188372.14_ZP3	GTEx Heart Atrial vs ventricle	not reported	0.000216729	0.00276174	not reported	0.985704	1	0.173536	1	0.000440125	0.00475631	0.000216729	0.00234298
ENSG00000164002.11_EXO5	GTEx Heart Atrial vs ventricle	not reported	0.000214854	0.00273802	not reported	4.21672e-08	7.83966e-07	1.71244e-10	2.24238e-09	8.43178e-08	9.85834e-07	4.21672e-08	4.93069e-07
ENSG00000125520.13_SLC2A4RG	GTEx Heart Atrial vs ventricle	not reported	0.000214118	0.0027288	not reported	6.43127e-47	5.11889e-45	7.38092e-37	2.08162e-35	1.28625e-46	4.38618e-45	6.43127e-47	2.19309e-45
ENSG00000013810.18_TACC3	GTEx Heart Atrial vs ventricle	not reported	0.000213734	0.00272407	not reported	1.00163e-10	2.10697e-09	1.38656e-12	1.93484e-11	2.00326e-10	2.4988e-09	1.00163e-10	1.24963e-09
ENSG00000264968.1_RP11-387H17.4	GTEx Heart Atrial vs ventricle	not reported	0.000212729	0.00271143	not reported	0.044117	0.561416	0.000109018	0.00121129	0.000423429	0.00457731	0.000212729	0.00230022
ENSG00000254343.2_RP11-760H22.2	GTEx Heart Atrial vs ventricle	not reported	0.000211093	0.00269075	not reported	0.00360958	0.0504709	5.5947e-06	6.44814e-05	0.000398861	0.00431352	0.000211093	0.00228277
ENSG00000204176.13_SYT15	GTEx Heart Atrial vs ventricle	not reported	0.000209314	0.00266824	not reported	0.200428	1	0.00100502	0.0108956	0.000418251	0.00452157	0.000209314	0.00226365
ENSG00000157554.18_ERG	GTEx Heart Atrial vs ventricle	not reported	0.000208153	0.00265359	not reported	9.63079e-32	4.64641e-30	3.15924e-27	7.11111e-26	1.92616e-31	4.4064e-30	9.63079e-32	2.2032e-30
ENSG00000279140.1_RP11-477I4.4	GTEx Heart Atrial vs ventricle	not reported	0.000207917	0.00265075	not reported	0.0030187	0.042461	4.55055e-06	5.25699e-05	0.000389039	0.0042084	0.000207917	0.00224878
ENSG00000262580.5_RP11-334C17.5	GTEx Heart Atrial vs ventricle	not reported	0.000206375	0.00263126	not reported	0.00202796	0.0289098	2.95723e-06	3.43662e-05	0.000374626	0.00405377	0.000206375	0.00223221
ENSG00000181781.9_ODF3L2	GTEx Heart Atrial vs ventricle	not reported	0.000205114	0.00261534	not reported	6.68055e-15	1.67996e-13	9.71982e-16	1.51061e-14	1.33227e-14	1.86334e-13	6.68055e-15	9.34484e-14
ENSG00000184619.3_KRBA2	GTEx Heart Atrial vs ventricle	not reported	0.000201893	0.00257442	not reported	0.00180677	0.0258615	2.56761e-06	2.98854e-05	0.000363201	0.00393136	0.000201893	0.00218396
ENSG00000262877.4_RP11-1055B8.4	GTEx Heart Atrial vs ventricle	not reported	0.000201065	0.00256403	not reported	0.201714	1	0.000990641	0.0107414	0.000401785	0.0043447	0.000201065	0.00217512
ENSG00000052749.13_RRP12	GTEx Heart Atrial vs ventricle	not reported	0.000200913	0.00256225	not reported	0.00313305	0.0440126	4.59809e-06	5.31128e-05	0.000377612	0.00408565	0.000200913	0.00217359
ENSG00000134057.14_CCNB1	GTEx Heart Atrial vs ventricle	not reported	0.000200352	0.00255525	not reported	1.99314e-08	3.76265e-07	8.51755e-11	1.12537e-09	3.98588e-08	4.69948e-07	1.99314e-08	2.35051e-07
ENSG00000163421.8_PROK2	GTEx Heart Atrial vs ventricle	not reported	0.000196498	0.00250625	not reported	0.807445	1	0.0292205	0.309152	0.000393347	0.00425456	0.000196498	0.00212638
ENSG00000206337.10_HCP5	GTEx Heart Atrial vs ventricle	not reported	0.00019446	0.00248041	not reported	1.98405e-21	6.47485e-20	2.17734e-20	3.96416e-19	3.9681e-21	6.70883e-20	1.98405e-21	3.35469e-20
ENSG00000244045.12_TMEM199	GTEx Heart Atrial vs ventricle	not reported	0.000193719	0.00247111	not reported	9.8341e-31	4.59062e-29	1.24903e-26	2.76371e-25	1.96682e-30	4.37625e-29	9.8341e-31	2.18812e-29
ENSG00000137960.5_GIPC2	GTEx Heart Atrial vs ventricle	not reported	0.000192935	0.00246126	not reported	3.79334e-10	7.75055e-09	3.41923e-12	4.71257e-11	7.58667e-10	9.3192e-09	3.79334e-10	4.65988e-09
ENSG00000107929.14_LARP4B	GTEx Heart Atrial vs ventricle	not reported	0.000191879	0.00244794	not reported	3.00767e-64	4.317e-62	1.27304e-47	4.38949e-46	6.01533e-64	3.17644e-62	3.00767e-64	1.58822e-62
ENSG00000101204.16_CHRNA4	GTEx Heart Atrial vs ventricle	not reported	0.000191741	0.00244633	not reported	7.41371e-13	1.71092e-11	2.85361e-14	4.22038e-13	1.48281e-12	1.95727e-11	7.41371e-13	9.78714e-12
ENSG00000079393.20_DUSP13	GTEx Heart Atrial vs ventricle	not reported	0.000191169	0.00243919	not reported	2.78735e-25	1.0481e-23	5.06078e-23	1.00644e-21	5.5747e-25	1.05172e-23	2.78735e-25	5.25862e-24
ENSG00000164309.14_CMYA5	GTEx Heart Atrial vs ventricle	not reported	0.000190478	0.00243052	not reported	3.70137e-05	0.000590208	5.34639e-08	6.50792e-07	6.19828e-05	0.00068098	3.70137e-05	0.000406073
ENSG00000186074.18_CD300LF	GTEx Heart Atrial vs ventricle	not reported	0.000190184	0.00242691	not reported	0.284488	1	0.00177655	0.0191617	0.000380184	0.00411284	0.000190184	0.00205837
ENSG00000230733.2_AC092171.4	GTEx Heart Atrial vs ventricle	not reported	0.000190098	0.00242596	not reported	8.92333e-49	7.56429e-47	3.8643e-38	1.12268e-36	1.78467e-48	6.37089e-47	8.92333e-49	3.18599e-47
ENSG00000181392.14_SYNE4	GTEx Heart Atrial vs ventricle	not reported	0.000188762	0.00240906	not reported	0.0274107	0.355652	5.40087e-05	0.000604687	0.000374948	0.00405703	0.000188762	0.00204309
ENSG00000160972.9_PPP1R16A	GTEx Heart Atrial vs ventricle	not reported	0.00018784	0.00239745	not reported	7.21523e-51	6.58495e-49	1.88452e-39	5.61919e-38	1.44305e-50	5.43205e-49	7.21523e-51	2.71602e-49
ENSG00000004478.7_FKBP4	GTEx Heart Atrial vs ventricle	not reported	0.000187084	0.00238794	not reported	5.3266e-08	9.85716e-07	1.75862e-10	2.30184e-09	1.06502e-07	1.24205e-06	5.3266e-08	6.21238e-07
ENSG00000281005.1_LINC00921	GTEx Heart Atrial vs ventricle	not reported	0.000186521	0.00238091	not reported	8.75394e-07	1.53007e-05	1.85811e-09	2.35617e-08	1.74261e-06	1.97775e-05	8.75394e-07	9.93844e-06
ENSG00000267731.1_RP11-147L13.8	GTEx Heart Atrial vs ventricle	not reported	0.000186321	0.0023785	not reported	0.175314	1	0.000745573	0.00810453	0.000372287	0.00402866	0.000186321	0.00201678
ENSG00000198574.5_SH2D1B	GTEx Heart Atrial vs ventricle	not reported	0.000182987	0.00233608	not reported	0.365763	1	0.00286922	0.0308316	0.000365879	0.00395973	0.000182987	0.0019809
ENSG00000232774.7_FLJ22447	GTEx Heart Atrial vs ventricle	not reported	0.00018295	0.00233575	not reported	0.000374223	0.00560988	4.70511e-07	5.58561e-06	0.000245755	0.00266931	0.00018295	0.0019806
ENSG00000148541.12_FAM13C	GTEx Heart Atrial vs ventricle	not reported	0.000182631	0.00233182	not reported	0.045387	0.576692	0.000101173	0.0011246	0.000363808	0.00393753	0.000182631	0.00197736
ENSG00000171388.11_APLN	GTEx Heart Atrial vs ventricle	not reported	0.000181721	0.00232035	not reported	2.10297e-18	6.08326e-17	2.48978e-18	4.22185e-17	4.20593e-18	6.50642e-17	2.10297e-18	3.25345e-17
ENSG00000128626.11_MRPS12	GTEx Heart Atrial vs ventricle	not reported	0.000181515	0.00231786	not reported	3.93933e-16	1.04569e-14	1.0367e-16	1.66359e-15	6.66134e-16	9.6481e-15	3.93933e-16	5.7108e-15
ENSG00000204390.9_HSPA1L	GTEx Heart Atrial vs ventricle	not reported	0.000180676	0.00230729	not reported	0.00128861	0.0186418	1.63235e-06	1.91068e-05	0.000316918	0.00343631	0.000180676	0.00195639
ENSG00000223612.3_RP11-289I10.2	GTEx Heart Atrial vs ventricle	not reported	0.00018031	0.00230276	not reported	0.0113855	0.15255	1.79222e-05	0.000203539	0.000355	0.00384421	0.00018031	0.00195253
ENSG00000236754.5_AC004019.13	GTEx Heart Atrial vs ventricle	not reported	0.000180281	0.00230253	not reported	4.62464e-14	1.12501e-12	3.3157e-15	5.06201e-14	9.24816e-14	1.26321e-12	4.62464e-14	6.3168e-13
ENSG00000183048.11_SLC25A10	GTEx Heart Atrial vs ventricle	not reported	0.00018018	0.00230138	not reported	5.22918e-11	1.11309e-09	6.67383e-13	9.40718e-12	1.04584e-10	1.31307e-09	5.22918e-11	6.56577e-10
ENSG00000229314.5_ORM1	GTEx Heart Atrial vs ventricle	not reported	0.000179746	0.00229598	not reported	0.128345	1	0.000441923	0.0048309	0.000359017	0.00388668	0.000179746	0.00194653
ENSG00000178715.8_RP11-169K16.8	GTEx Heart Atrial vs ventricle	not reported	0.000178985	0.00228639	not reported	0.574479	1	0.00839962	0.08948	0.000358017	0.00387606	0.000178985	0.00193848
ENSG00000228078.1_HLA-U	GTEx Heart Atrial vs ventricle	not reported	0.000178387	0.00227889	not reported	0.489971	1	0.00550696	0.0588615	0.000356767	0.00386273	0.000178387	0.00193211
ENSG00000080986.12_NDC80	GTEx Heart Atrial vs ventricle	not reported	0.000177197	0.00226383	not reported	0.158028	1	0.000608937	0.00663562	0.00035403	0.00383389	0.000177197	0.00191942
ENSG00000008083.13_JARID2	GTEx Heart Atrial vs ventricle	not reported	0.000175862	0.00224692	not reported	5.05806e-21	1.62157e-19	3.49419e-20	6.31397e-19	1.01161e-20	1.69156e-19	5.05806e-21	8.4578e-20
ENSG00000257150.3_PGAM1P5	GTEx Heart Atrial vs ventricle	not reported	0.00017558	0.00224346	not reported	0.025979	0.337987	4.77669e-05	0.0005357	0.000348808	0.00377814	0.00017558	0.00190211
ENSG00000176386.8_CDC26	GTEx Heart Atrial vs ventricle	not reported	0.000174736	0.00223281	not reported	4.27815e-24	1.54101e-22	2.7178e-22	5.27333e-21	8.5563e-24	1.56426e-22	4.27815e-24	7.82128e-23
ENSG00000050820.16_BCAR1	GTEx Heart Atrial vs ventricle	not reported	0.000173995	0.00222348	not reported	7.04081e-23	2.42126e-21	1.81578e-21	3.42783e-20	1.40816e-22	2.4801e-21	7.04081e-23	1.24005e-21
ENSG00000142405.21_NLRP12	GTEx Heart Atrial vs ventricle	not reported	0.000173952	0.00222307	not reported	0.989807	1	0.186939	1	0.000353943	0.00383315	0.000173952	0.00188477
ENSG00000172867.3_KRT2	GTEx Heart Atrial vs ventricle	not reported	0.000173557	0.00221815	not reported	0.923469	1	0.0643503	0.678368	0.000347887	0.00376836	0.000173557	0.00188058
ENSG00000155367.15_PPM1J	GTEx Heart Atrial vs ventricle	not reported	0.000172903	0.00220993	not reported	3.42989e-09	6.69952e-08	1.70755e-11	2.30395e-10	6.85964e-09	8.22102e-08	3.42989e-09	4.11059e-08
ENSG00000111404.6_RERGL	GTEx Heart Atrial vs ventricle	not reported	0.000172753	0.00220815	not reported	0.117574	1	0.000375986	0.00411727	0.000345023	0.00373753	0.000172753	0.00187207
ENSG00000185860.13_CCDC190	GTEx Heart Atrial vs ventricle	not reported	0.000170917	0.00218481	not reported	0.281285	1	0.00163141	0.0176127	0.000341683	0.00370193	0.000170917	0.00185246
ENSG00000280399.1_RP11-80P20.3	GTEx Heart Atrial vs ventricle	not reported	0.000170853	0.00218413	not reported	0.0715257	0.891811	0.000179835	0.00198726	0.000340904	0.00369369	0.000170853	0.00185186
ENSG00000134297.6_PLEKHA8P1	GTEx Heart Atrial vs ventricle	not reported	0.000169429	0.00216607	not reported	4.65049e-06	7.81221e-05	7.20347e-09	8.99239e-08	9.0525e-06	0.00010114	4.65049e-06	5.19634e-05
ENSG00000215458.8_AATBC	GTEx Heart Atrial vs ventricle	not reported	0.000169167	0.00216284	not reported	0.0205249	0.26931	3.4613e-05	0.000389953	0.000335571	0.00363609	0.000169167	0.00183368
ENSG00000272579.1_RP11-101E13.5	GTEx Heart Atrial vs ventricle	not reported	0.000168778	0.002158	not reported	3.43003e-14	8.38147e-13	2.41397e-15	3.70282e-14	6.86118e-14	9.39833e-13	3.43003e-14	4.69903e-13
ENSG00000229236.1_TTTY10	GTEx Heart Atrial vs ventricle	not reported	0.000168728	0.0021575	not reported	2.80921e-06	4.77757e-05	4.59003e-09	5.76011e-08	5.5264e-06	6.20451e-05	2.80921e-06	3.15425e-05
ENSG00000157350.12_ST3GAL2	GTEx Heart Atrial vs ventricle	not reported	0.000168226	0.00215122	not reported	3.6046e-25	1.34952e-23	4.75832e-23	9.47376e-22	7.2092e-25	1.35614e-23	3.6046e-25	6.78069e-24
ENSG00000272576.1_RP11-365H22.2	GTEx Heart Atrial vs ventricle	not reported	0.000167696	0.00214457	not reported	0.0332013	0.427467	6.30544e-05	0.000704593	0.000333713	0.00361634	0.000167696	0.00181784
ENSG00000163026.11_WDCP	GTEx Heart Atrial vs ventricle	not reported	0.000167443	0.00214146	not reported	4.29071e-50	3.80044e-48	4.30929e-39	1.27648e-37	8.58142e-50	3.17381e-48	4.29071e-50	1.58691e-48
ENSG00000272540.1_XXbac-BPG252P9.9	GTEx Heart Atrial vs ventricle	not reported	0.000167333	0.00214019	not reported	0.00138099	0.0199198	1.63798e-06	1.91705e-05	0.000298498	0.00323794	0.000167333	0.00181409
ENSG00000140905.10_GCSH	GTEx Heart Atrial vs ventricle	not reported	0.000166407	0.00212848	not reported	1.40664e-49	1.21832e-47	8.8853e-39	2.61849e-37	2.81328e-49	1.0244e-47	1.40664e-49	5.12198e-48
ENSG00000249936.3_RAC1P2	GTEx Heart Atrial vs ventricle	not reported	0.000164846	0.00210865	not reported	0.00837688	0.113508	1.16581e-05	0.000133172	0.000323332	0.00350439	0.000164846	0.00178751
ENSG00000162551.13_ALPL	GTEx Heart Atrial vs ventricle	not reported	0.000163847	0.00209599	not reported	0.000426505	0.00637243	4.83147e-07	5.73332e-06	0.000236745	0.00257212	0.000163847	0.00177676
ENSG00000142002.16_DPP9	GTEx Heart Atrial vs ventricle	not reported	0.000162883	0.00208379	not reported	1.25439e-88	4.788e-86	2.11904e-62	9.15755e-61	2.50879e-88	2.23935e-86	1.25439e-88	1.11967e-86
ENSG00000121089.4_NACA3P	GTEx Heart Atrial vs ventricle	not reported	0.000161384	0.00206474	not reported	0.102068	1	0.000289895	0.00318293	0.000322277	0.00349332	0.000161384	0.00175015
ENSG00000272853.1_RP11-398C13.6	GTEx Heart Atrial vs ventricle	not reported	0.000161103	0.00206127	not reported	0.00026322	0.00398303	2.94511e-07	3.51497e-06	0.000199874	0.00217472	0.000161103	0.00174719
ENSG00000152818.18_UTRN	GTEx Heart Atrial vs ventricle	not reported	0.000160865	0.00205835	not reported	2.49534e-21	8.10513e-20	1.84036e-20	3.35743e-19	4.99067e-21	8.40889e-20	2.49534e-21	4.20444e-20
ENSG00000271122.1_RP11-379H18.1	GTEx Heart Atrial vs ventricle	not reported	0.000160858	0.00205835	not reported	1.14072e-06	1.9808e-05	1.9796e-09	2.50977e-08	2.26538e-06	2.56516e-05	1.14072e-06	1.29203e-05
ENSG00000176108.9_CHMP6	GTEx Heart Atrial vs ventricle	not reported	0.000160577	0.00205492	not reported	1.33412e-32	6.63579e-31	5.1426e-28	1.18416e-26	2.66825e-32	6.25808e-31	1.33412e-32	3.12904e-31
ENSG00000153956.15_CACNA2D1	GTEx Heart Atrial vs ventricle	not reported	0.000156579	0.00200389	not reported	9.46257e-07	1.65017e-05	1.63343e-09	2.0761e-08	1.88115e-06	2.13334e-05	9.46257e-07	1.07341e-05
ENSG00000175003.12_SLC22A1	GTEx Heart Atrial vs ventricle	not reported	0.000155252	0.00198702	not reported	0.100171	1	0.000274539	0.00301625	0.000310039	0.00336226	0.000155252	0.00168426
ENSG00000092009.10_CMA1	GTEx Heart Atrial vs ventricle	not reported	0.000154931	0.00198303	not reported	5.73406e-10	1.16241e-08	3.56584e-12	4.9117e-11	1.14681e-09	1.40338e-08	5.73406e-10	7.01815e-09
ENSG00000196653.11_ZNF502	GTEx Heart Atrial vs ventricle	not reported	0.000154806	0.00198156	not reported	4.89057e-20	1.5077e-18	1.36396e-19	2.41127e-18	9.78114e-20	1.58628e-18	4.89057e-20	7.93138e-19
ENSG00000119917.13_IFIT3	GTEx Heart Atrial vs ventricle	not reported	0.000154767	0.00198118	not reported	0.00966161	0.130218	1.30682e-05	0.000149001	0.000304655	0.00330438	0.000154767	0.00167909
ENSG00000138796.16_HADH	GTEx Heart Atrial vs ventricle	not reported	0.000154461	0.00197739	not reported	2.75396e-33	1.40658e-31	1.69838e-28	3.96229e-27	5.50792e-33	1.31655e-31	2.75396e-33	6.58276e-32
ENSG00000105246.5_EBI3	GTEx Heart Atrial vs ventricle	not reported	0.000154374	0.00197639	not reported	0.988748	1	0.174203	1	0.000313041	0.00339463	0.000154374	0.00167491
ENSG00000105708.8_ZNF14	GTEx Heart Atrial vs ventricle	not reported	0.000153432	0.00196446	not reported	3.5411e-13	8.30526e-12	1.19439e-14	1.7888e-13	7.08322e-13	9.42953e-12	3.5411e-13	4.71416e-12
ENSG00000167645.16_YIF1B	GTEx Heart Atrial vs ventricle	not reported	0.000153311	0.00196303	not reported	8.40883e-67	1.31833e-64	1.96886e-49	6.96723e-48	1.68177e-66	9.45906e-65	8.40883e-67	4.72953e-65
ENSG00000122861.15_PLAU	GTEx Heart Atrial vs ventricle	not reported	0.000152904	0.00195794	not reported	1.56699e-19	4.74336e-18	3.01932e-19	5.2756e-18	3.13398e-19	5.0066e-18	1.56699e-19	2.5033e-18
ENSG00000254064.1_CTD-2530N21.4	GTEx Heart Atrial vs ventricle	not reported	0.000152647	0.00195477	not reported	6.6354e-05	0.00104313	7.38839e-08	8.96198e-07	9.24995e-05	0.00101271	6.6354e-05	0.000724472
ENSG00000184076.13_UQCR10	GTEx Heart Atrial vs ventricle	not reported	0.000152494	0.00195293	not reported	6.09097e-55	6.41152e-53	3.41103e-42	1.06891e-40	1.21819e-54	5.09969e-53	6.09097e-55	2.54984e-53
ENSG00000103356.15_EARS2	GTEx Heart Atrial vs ventricle	not reported	0.000152121	0.00194827	not reported	5.62722e-12	1.25342e-10	9.56695e-14	1.38963e-12	1.12546e-11	1.45011e-10	5.62722e-12	7.25137e-11
ENSG00000070601.9_FRMPD1	GTEx Heart Atrial vs ventricle	not reported	0.000151939	0.00194606	not reported	0.301544	1	0.00174052	0.0187741	0.000303773	0.00329498	0.000151939	0.00164866
ENSG00000216895.9_AC009403.2	GTEx Heart Atrial vs ventricle	not reported	0.000151744	0.00194368	not reported	7.29385e-11	1.54322e-09	6.87356e-13	9.68345e-12	1.45877e-10	1.82489e-09	7.29385e-11	9.12555e-10
ENSG00000176994.10_SMCR8	GTEx Heart Atrial vs ventricle	not reported	0.000151265	0.00193767	not reported	5.27596e-11	1.12281e-09	5.32081e-13	7.52612e-12	1.05519e-10	1.32458e-09	5.27596e-11	6.6233e-10
ENSG00000067704.9_IARS2	GTEx Heart Atrial vs ventricle	not reported	0.000150837	0.00193231	not reported	4.41444e-07	7.83814e-06	8.11794e-10	1.04189e-08	8.80312e-07	1.00576e-05	4.41444e-07	5.0438e-06
ENSG00000164068.15_RNF123	GTEx Heart Atrial vs ventricle	not reported	0.000148236	0.00189911	not reported	3.77722e-10	7.71914e-09	2.42128e-12	3.3494e-11	7.55443e-10	9.2807e-09	3.77722e-10	4.64064e-09
ENSG00000177943.13_MAMDC4	GTEx Heart Atrial vs ventricle	not reported	0.000147862	0.00189443	not reported	2.23925e-31	1.06692e-29	2.76346e-27	6.23041e-26	4.47849e-31	1.01445e-29	2.23925e-31	5.07225e-30
ENSG00000196562.14_SULF2	GTEx Heart Atrial vs ventricle	not reported	0.000145203	0.00186048	not reported	6.26471e-06	0.000104468	7.97074e-09	9.93815e-08	1.20112e-05	0.000133842	6.26471e-06	6.98084e-05
ENSG00000141527.16_CARD14	GTEx Heart Atrial vs ventricle	not reported	0.000145086	0.0018591	not reported	0.00406068	0.0565684	4.62082e-06	5.33638e-05	0.000280163	0.00304017	0.000145086	0.00157472
ENSG00000119927.13_GPAM	GTEx Heart Atrial vs ventricle	not reported	0.000143951	0.00184466	not reported	4.62245e-05	0.000732909	4.95304e-08	6.03301e-07	6.99781e-05	0.000767763	4.62245e-05	0.000506187
ENSG00000214114.8_MYCBP	GTEx Heart Atrial vs ventricle	not reported	0.000143421	0.00183798	not reported	2.87377e-10	5.91015e-09	1.86976e-12	2.596e-11	5.74754e-10	7.07854e-09	2.87377e-10	3.5397e-09
ENSG00000215030.5_RPL13P12	GTEx Heart Atrial vs ventricle	not reported	0.000142645	0.00182815	not reported	0.930853	1	0.064565	0.680596	0.00028587	0.00310177	0.000142645	0.0015483
ENSG00000163947.11_ARHGEF3	GTEx Heart Atrial vs ventricle	not reported	0.000142631	0.00182809	not reported	4.8089e-21	1.54312e-19	2.3626e-20	4.2973e-19	9.6178e-21	1.60979e-19	4.8089e-21	8.04896e-20
ENSG00000278434.1_RP11-709D24.8	GTEx Heart Atrial vs ventricle	not reported	0.000142322	0.00182424	not reported	0.00423011	0.0588535	4.75742e-06	5.4923e-05	0.00027538	0.00298857	0.000142322	0.00154488
ENSG00000034533.11_ASTE1	GTEx Heart Atrial vs ventricle	not reported	0.000141794	0.00181758	not reported	1.40497e-12	3.20489e-11	3.02059e-14	4.46256e-13	2.80997e-12	3.67933e-11	1.40497e-12	1.83975e-11
ENSG00000198924.7_DCLRE1A	GTEx Heart Atrial vs ventricle	not reported	0.000141397	0.00181261	not reported	4.69548e-05	0.000744317	4.93699e-08	6.01417e-07	7.04986e-05	0.000773351	4.69548e-05	0.000514102
ENSG00000152104.11_PTPN14	GTEx Heart Atrial vs ventricle	not reported	0.000141315	0.00181167	not reported	4.50179e-48	3.74118e-46	5.23685e-38	1.51656e-36	9.00358e-48	3.1554e-46	4.50179e-48	1.5777e-46
ENSG00000101940.17_WDR13	GTEx Heart Atrial vs ventricle	not reported	0.000141145	0.0018096	not reported	7.15419e-41	4.71326e-39	1.83218e-33	4.82701e-32	1.43084e-40	4.20114e-39	7.15419e-41	2.10057e-39
ENSG00000269961.1_CTD-2033C11.1	GTEx Heart Atrial vs ventricle	not reported	0.000141128	0.0018095	not reported	5.82887e-19	1.72636e-17	6.67346e-19	1.15398e-17	1.16577e-18	1.83407e-17	5.82887e-19	9.17037e-18
ENSG00000126602.10_TRAP1	GTEx Heart Atrial vs ventricle	not reported	0.000140927	0.00180703	not reported	1.41258e-13	3.37025e-12	5.3168e-15	8.05651e-14	2.82663e-13	3.80622e-12	1.41258e-13	1.90224e-12
ENSG00000260296.1_RP11-395I6.3	GTEx Heart Atrial vs ventricle	not reported	0.000139791	0.00179258	not reported	4.14656e-05	0.000659321	4.34232e-08	5.29754e-07	6.39593e-05	0.000702323	4.14656e-05	0.00045453
ENSG00000170903.10_MSANTD4	GTEx Heart Atrial vs ventricle	not reported	0.000138569	0.00177702	not reported	2.17317e-10	4.50235e-09	1.43469e-12	2.00052e-11	4.34633e-10	5.37199e-09	2.17317e-10	2.68664e-09
ENSG00000106049.8_HIBADH	GTEx Heart Atrial vs ventricle	not reported	0.000138422	0.00177524	not reported	2.09499e-08	3.95061e-07	5.67052e-11	7.52808e-10	4.18934e-08	4.93403e-07	2.09499e-08	2.46795e-07
ENSG00000172403.10_SYNPO2	GTEx Heart Atrial vs ventricle	not reported	0.000138274	0.00177346	not reported	9.85044e-25	3.6425e-23	6.58143e-23	1.30235e-21	1.97009e-24	3.66835e-23	9.85044e-25	1.83418e-23
ENSG00000233892.1_PAIP1P1	GTEx Heart Atrial vs ventricle	not reported	0.000138264	0.00177344	not reported	0.301855	1	0.00164994	0.0178082	0.000276443	0.00299995	0.000138264	0.00150091
ENSG00000174514.12_MFSD4A	GTEx Heart Atrial vs ventricle	not reported	0.000137887	0.00176871	not reported	0.0145375	0.193146	1.9357e-05	0.00021969	0.000273185	0.00296522	0.000137887	0.0014969
ENSG00000126107.14_HECTD3	GTEx Heart Atrial vs ventricle	not reported	0.000136581	0.00175206	not reported	2.0239e-38	1.22762e-36	6.29965e-32	1.60245e-30	4.0478e-38	1.11504e-36	2.0239e-38	5.5752e-37
ENSG00000087995.15_METTL2A	GTEx Heart Atrial vs ventricle	not reported	0.000136483	0.00175091	not reported	1.32802e-24	4.88377e-23	7.8749e-23	1.5543e-21	2.65605e-24	4.92836e-23	1.32802e-24	2.46418e-23
ENSG00000166171.12_DPCD	GTEx Heart Atrial vs ventricle	not reported	0.000135433	0.00173755	not reported	1.33733e-22	4.55437e-21	1.81774e-21	3.43123e-20	2.67467e-22	4.67615e-21	1.33733e-22	2.33807e-21
ENSG00000105963.13_ADAP1	GTEx Heart Atrial vs ventricle	not reported	0.000135241	0.00173519	not reported	2.31336e-36	1.31832e-34	1.30429e-30	3.2163e-29	4.62672e-36	1.20229e-34	2.31336e-36	6.01143e-35
ENSG00000160588.9_MPZL3	GTEx Heart Atrial vs ventricle	not reported	0.000135161	0.00173428	not reported	7.01237e-46	5.41303e-44	1.12176e-36	3.15123e-35	1.40247e-45	4.66132e-44	7.01237e-46	2.33066e-44
ENSG00000250397.2_RP11-1391J7.1	GTEx Heart Atrial vs ventricle	not reported	0.000134859	0.0017305	not reported	0.000137773	0.00212369	1.31804e-07	1.58641e-06	0.0001363	0.00148731	0.000134859	0.00146433
ENSG00000148835.10_TAF5	GTEx Heart Atrial vs ventricle	not reported	0.000133856	0.00171774	not reported	2.15144e-24	7.85056e-23	1.05581e-22	2.07578e-21	4.30288e-24	7.93579e-23	2.15144e-24	3.96789e-23
ENSG00000022556.15_NLRP2	GTEx Heart Atrial vs ventricle	not reported	0.000133821	0.00171739	not reported	0.704102	1	0.0139725	0.148404	0.000267725	0.00290626	0.000133821	0.00145313
ENSG00000184640.17_SEPT9	GTEx Heart Atrial vs ventricle	not reported	0.000133747	0.00171655	not reported	5.84127e-65	8.65385e-63	1.78771e-48	6.25251e-47	1.16825e-64	6.29412e-63	5.84127e-65	3.14706e-63
ENSG00000231010.1_RP6-109B7.2	GTEx Heart Atrial vs ventricle	not reported	0.000132414	0.00169955	not reported	0.109184	1	0.000280792	0.00308413	0.000264519	0.00287161	0.000132414	0.00143793
ENSG00000257647.1_RP11-701H24.3	GTEx Heart Atrial vs ventricle	not reported	0.000132204	0.00169696	not reported	0.495894	1	0.00484468	0.0518416	0.000264406	0.00287054	0.000132204	0.00143573
ENSG00000226913.1_BSN-AS2	GTEx Heart Atrial vs ventricle	not reported	0.00013157	0.00168894	not reported	0.19074	1	0.000689149	0.00749827	0.000262982	0.00285522	0.00013157	0.00142892
ENSG00000230383.1_AC009245.3	GTEx Heart Atrial vs ventricle	not reported	0.000131352	0.00168623	not reported	0.0427031	0.544194	7.32453e-05	0.000816752	0.000261903	0.0028438	0.000131352	0.00142662
ENSG00000164089.8_ETNPPL	GTEx Heart Atrial vs ventricle	not reported	0.00013121	0.00168451	not reported	1.66946e-15	4.31333e-14	1.80349e-16	2.86828e-15	3.44169e-15	4.89791e-14	1.66946e-15	2.37713e-14
ENSG00000048707.13_VPS13D	GTEx Heart Atrial vs ventricle	not reported	0.000131032	0.00168234	not reported	1.20616e-33	6.23732e-32	7.09533e-29	1.67303e-27	2.41233e-33	5.82256e-32	1.20616e-33	2.91128e-32
ENSG00000171729.13_TMEM51	GTEx Heart Atrial vs ventricle	not reported	0.000129338	0.00166069	not reported	6.19129e-12	1.37729e-10	8.24502e-14	1.19896e-12	1.23825e-11	1.59425e-10	6.19129e-12	7.9718e-11
ENSG00000198464.13_ZNF480	GTEx Heart Atrial vs ventricle	not reported	0.000128995	0.00165639	not reported	8.02576e-16	2.10428e-14	1.02999e-16	1.65307e-15	1.55431e-15	2.23405e-14	8.02576e-16	1.15364e-14
ENSG00000075539.13_FRYL	GTEx Heart Atrial vs ventricle	not reported	0.000127452	0.00163668	not reported	7.36375e-27	2.9498e-25	2.07775e-24	4.30985e-23	1.47275e-26	2.91153e-25	7.36375e-27	1.45577e-25
ENSG00000246640.1_RP11-1094H24.4	GTEx Heart Atrial vs ventricle	not reported	0.000127417	0.00163633	not reported	0.196951	1	0.000713848	0.00776456	0.000254691	0.00276564	0.000127417	0.00138403
ENSG00000274471.1_RP11-228M15.1	GTEx Heart Atrial vs ventricle	not reported	0.000127068	0.00163194	not reported	0.047743	0.605329	8.31134e-05	0.000925545	0.000253466	0.00275248	0.000127068	0.00138031
ENSG00000034693.14_PEX3	GTEx Heart Atrial vs ventricle	not reported	0.000126699	0.00162731	not reported	1.96771e-10	4.0869e-09	1.1812e-12	1.65139e-11	3.93542e-10	4.87254e-09	1.96771e-10	2.43671e-09
ENSG00000120910.14_PPP3CC	GTEx Heart Atrial vs ventricle	not reported	0.00012641	0.00162369	not reported	7.32579e-15	1.83843e-13	5.05113e-16	7.92751e-15	1.4766e-14	2.06186e-13	7.32579e-15	1.02322e-13
ENSG00000099968.17_BCL2L13	GTEx Heart Atrial vs ventricle	not reported	0.00012597	0.00161815	not reported	6.92228e-35	3.74309e-33	1.01804e-29	2.45521e-28	1.38446e-34	3.45426e-33	6.92228e-35	1.72713e-33
ENSG00000184811.3_TUSC5	GTEx Heart Atrial vs ventricle	not reported	0.000124782	0.00160298	not reported	0.954619	1	0.0816692	0.860327	0.000250247	0.00271767	0.000124782	0.00135569
ENSG00000117602.11_RCAN3	GTEx Heart Atrial vs ventricle	not reported	0.000122469	0.00157337	not reported	8.60927e-21	2.73007e-19	2.74145e-20	4.9746e-19	1.72185e-20	2.86026e-19	8.60927e-21	1.43013e-19
ENSG00000235381.1_RP11-477D19.2	GTEx Heart Atrial vs ventricle	not reported	0.000122396	0.00157253	not reported	1.44367e-06	2.49266e-05	1.79843e-09	2.2823e-08	2.85369e-06	3.22375e-05	1.44367e-06	1.63124e-05
ENSG00000076685.18_NT5C2	GTEx Heart Atrial vs ventricle	not reported	0.00012059	0.00154942	not reported	3.23909e-11	6.96123e-10	2.6944e-13	3.85242e-12	6.47818e-11	8.18309e-10	3.23909e-11	4.09229e-10
ENSG00000158458.19_NRG2	GTEx Heart Atrial vs ventricle	not reported	0.000118889	0.00152766	not reported	5.05583e-37	2.93442e-35	3.72609e-31	9.30117e-30	1.01117e-36	2.67624e-35	5.05583e-37	1.33812e-35
ENSG00000183856.10_IQGAP3	GTEx Heart Atrial vs ventricle	not reported	0.000118744	0.00152589	not reported	0.597204	1	0.0076571	0.0816288	0.000237515	0.00258035	0.000118744	0.00129043
ENSG00000146054.17_TRIM7	GTEx Heart Atrial vs ventricle	not reported	0.000118622	0.00152442	not reported	0.000138515	0.00213481	1.17025e-07	1.41033e-06	0.000127799	0.00139557	0.000118622	0.00128918
ENSG00000186193.8_SAPCD2	GTEx Heart Atrial vs ventricle	not reported	0.000117742	0.00151321	not reported	0.180873	1	0.00058657	0.00639559	0.000235348	0.00255721	0.000117742	0.00127975
ENSG00000175662.17_TOM1L2	GTEx Heart Atrial vs ventricle	not reported	0.000117528	0.00151055	not reported	3.64503e-17	1.00663e-15	9.51236e-18	1.58154e-16	7.29005e-17	1.08921e-15	3.64503e-17	5.44605e-16
ENSG00000228887.3_EEF1DP1	GTEx Heart Atrial vs ventricle	not reported	0.000117217	0.00150665	not reported	0.00186669	0.0267026	1.64579e-06	1.92597e-05	0.000220583	0.00239854	0.000117217	0.00127418
ENSG00000112394.16_SLC16A10	GTEx Heart Atrial vs ventricle	not reported	0.000117179	0.00150629	not reported	0.000239316	0.00363032	1.98059e-07	2.37462e-06	0.000157325	0.00171528	0.000117179	0.00127382
ENSG00000182208.13_MOB2	GTEx Heart Atrial vs ventricle	not reported	0.000117182	0.00150629	not reported	3.06308e-49	2.62664e-47	6.26386e-39	1.84911e-37	6.12616e-49	2.21167e-47	3.06308e-49	1.10584e-47
ENSG00000176396.10_EID2	GTEx Heart Atrial vs ventricle	not reported	0.000117155	0.00150612	not reported	4.03769e-16	1.07166e-14	5.39775e-17	8.75596e-16	6.66134e-16	9.6481e-15	4.03769e-16	5.85053e-15
ENSG00000124587.13_PEX6	GTEx Heart Atrial vs ventricle	not reported	0.00011646	0.00149728	not reported	8.68258e-11	1.83013e-09	5.5609e-13	7.85874e-12	1.73652e-10	2.16842e-09	8.68258e-11	1.08434e-09
ENSG00000154174.7_TOMM70	GTEx Heart Atrial vs ventricle	not reported	0.00011629	0.0014952	not reported	4.67135e-09	9.07738e-08	1.34108e-11	1.81528e-10	9.34232e-09	1.11629e-07	4.67135e-09	5.58294e-08
ENSG00000100060.17_MFNG	GTEx Heart Atrial vs ventricle	not reported	0.00011597	0.00149117	not reported	3.2555e-18	9.34157e-17	1.64954e-18	2.81528e-17	6.511e-18	1.00162e-16	3.2555e-18	5.00847e-17
ENSG00000123353.9_ORMDL2	GTEx Heart Atrial vs ventricle	not reported	0.000115831	0.00148947	not reported	2.75203e-09	5.40347e-08	8.68178e-12	1.18218e-10	5.50392e-09	6.61729e-08	2.75203e-09	3.30911e-08
ENSG00000177383.4_MAGEF1	GTEx Heart Atrial vs ventricle	not reported	0.000115778	0.00148889	not reported	4.98669e-19	1.48158e-17	4.33571e-19	7.54643e-18	9.97338e-19	1.57218e-17	4.98669e-19	7.86091e-18
ENSG00000259810.2_AC002519.8	GTEx Heart Atrial vs ventricle	not reported	0.000115764	0.0014888	not reported	0.931619	1	0.0604111	0.637003	0.000231915	0.00252017	0.000115764	0.00125851
ENSG00000089693.10_MLF2	GTEx Heart Atrial vs ventricle	not reported	0.00011526	0.00148241	not reported	6.56195e-46	5.0729e-44	7.46081e-37	2.10387e-35	1.31239e-45	4.36541e-44	6.56195e-46	2.18271e-44
ENSG00000155506.16_LARP1	GTEx Heart Atrial vs ventricle	not reported	0.00011494	0.00147839	not reported	2.89587e-12	6.52182e-11	3.92031e-14	5.77001e-13	5.79181e-12	7.51627e-11	2.89587e-12	3.75855e-11
ENSG00000198711.5_SSBP3-AS1	GTEx Heart Atrial vs ventricle	not reported	0.000114792	0.00147658	not reported	1.85728e-07	3.35404e-06	2.83678e-10	3.69181e-09	3.70856e-07	4.27214e-06	1.85728e-07	2.13965e-06
ENSG00000245060.6_LINC00847	GTEx Heart Atrial vs ventricle	not reported	0.000113386	0.00145858	not reported	1.09106e-22	3.72424e-21	1.16143e-21	2.20561e-20	2.18212e-22	3.82309e-21	1.09106e-22	1.91154e-21
ENSG00000100804.18_PSMB5	GTEx Heart Atrial vs ventricle	not reported	0.000112567	0.00144813	not reported	1.0328e-19	3.15118e-18	1.36169e-19	2.40788e-18	2.06559e-19	3.31901e-18	1.0328e-19	1.6595e-18
ENSG00000176715.15_ACSF3	GTEx Heart Atrial vs ventricle	not reported	0.000112522	0.00144764	not reported	2.85986e-38	1.72208e-36	5.20257e-32	1.32615e-30	5.71971e-38	1.56747e-36	2.85986e-38	7.83736e-37
ENSG00000143217.8_NECTIN4	GTEx Heart Atrial vs ventricle	not reported	0.000112298	0.00144485	not reported	0.286426	1	0.00131636	0.0142359	0.000224533	0.00244059	0.000112298	0.00122115
ENSG00000273002.1_RP11-336K24.12	GTEx Heart Atrial vs ventricle	not reported	0.00011216	0.00144317	not reported	2.08343e-19	6.27001e-18	2.22115e-19	3.8974e-18	4.16686e-19	6.6321e-18	2.08343e-19	3.31605e-18
ENSG00000274578.1_RP11-430E17.1	GTEx Heart Atrial vs ventricle	not reported	0.000112137	0.00144296	not reported	0.171838	1	0.000521272	0.0056899	0.000224142	0.00243647	0.000112137	0.00121946
ENSG00000248538.6_RP11-10A14.5	GTEx Heart Atrial vs ventricle	not reported	0.000111596	0.00143608	not reported	0.244317	1	0.000968462	0.0105042	0.00022311	0.00242564	0.000111596	0.00121377
ENSG00000182257.6_PRR34	GTEx Heart Atrial vs ventricle	not reported	0.000111162	0.00143059	not reported	0.00629093	0.0861267	6.06367e-06	6.98244e-05	0.000218464	0.00237599	0.000111162	0.00120918
ENSG00000171659.13_GPR34	GTEx Heart Atrial vs ventricle	not reported	0.000110801	0.00142603	not reported	0.76003	1	0.0173491	0.184041	0.000221684	0.00241026	0.000110801	0.00120531
ENSG00000059691.11_GATB	GTEx Heart Atrial vs ventricle	not reported	0.000110374	0.00142062	not reported	4.45294e-07	7.90447e-06	5.75025e-10	7.41037e-09	8.8701e-07	1.01325e-05	4.45294e-07	5.08723e-06
ENSG00000198797.6_BRINP2	GTEx Heart Atrial vs ventricle	not reported	0.000109902	0.00141463	not reported	0.913987	1	0.0497672	0.52517	0.000220077	0.00239329	0.000109902	0.00119559
ENSG00000196510.12_ANAPC7	GTEx Heart Atrial vs ventricle	not reported	0.000109868	0.00141429	not reported	1.8413e-56	2.043e-54	1.73697e-43	5.57115e-42	3.6826e-56	1.60518e-54	1.8413e-56	8.0276e-55
ENSG00000188021.8_UBQLN2	GTEx Heart Atrial vs ventricle	not reported	0.000109843	0.00141405	not reported	5.2649e-13	1.22347e-11	1.00546e-14	1.50858e-13	1.05294e-12	1.39482e-11	5.2649e-13	6.97485e-12
ENSG00000114054.13_PCCB	GTEx Heart Atrial vs ventricle	not reported	0.000109021	0.00140356	not reported	3.82032e-07	6.80189e-06	4.9678e-10	6.41877e-09	7.61396e-07	8.70956e-06	3.82032e-07	4.37101e-06
ENSG00000005194.14_CIAPIN1	GTEx Heart Atrial vs ventricle	not reported	0.000108452	0.00139632	not reported	1.82146e-15	4.70078e-14	1.44576e-16	2.30696e-15	3.77476e-15	5.36638e-14	1.82146e-15	2.59072e-14
ENSG00000261172.1_RP11-356C4.5	GTEx Heart Atrial vs ventricle	not reported	0.00010827	0.00139406	not reported	0.0659301	0.824921	0.000116166	0.0012896	0.00021619	0.00235151	0.00010827	0.00117797
ENSG00000230896.1_RP11-767N6.7	GTEx Heart Atrial vs ventricle	not reported	0.000107771	0.00138773	not reported	1.2466e-13	2.98214e-12	3.30177e-15	5.04112e-14	2.49356e-13	3.36187e-12	1.2466e-13	1.6808e-12
ENSG00000258301.3_RP11-488C13.5	GTEx Heart Atrial vs ventricle	not reported	0.000107245	0.00138104	not reported	4.92818e-05	0.000780249	3.92015e-08	4.78757e-07	6.75313e-05	0.000741232	4.92818e-05	0.000539352
ENSG00000246548.3_RP11-7F17.5	GTEx Heart Atrial vs ventricle	not reported	0.000107168	0.00138013	not reported	0.453602	1	0.00346932	0.0372377	0.000214326	0.00233135	0.000107168	0.00116604
ENSG00000004766.15_VPS50	GTEx Heart Atrial vs ventricle	not reported	0.000106104	0.00136652	not reported	2.23422e-14	5.49702e-13	8.92949e-16	1.38976e-14	4.4631e-14	6.14312e-13	2.23422e-14	3.07544e-13
ENSG00000249947.2_XBP1P1	GTEx Heart Atrial vs ventricle	not reported	0.000105755	0.00136211	not reported	0.0785505	0.974008	0.000147184	0.00163036	0.000211232	0.00229782	0.000105755	0.00115073
ENSG00000151702.16_FLI1	GTEx Heart Atrial vs ventricle	not reported	0.000105169	0.00135465	not reported	2.656e-06	4.52184e-05	2.61748e-09	3.30735e-08	5.18116e-06	5.82037e-05	2.656e-06	2.98384e-05
ENSG00000171763.18_SPATA5L1	GTEx Heart Atrial vs ventricle	not reported	0.000104926	0.0013516	not reported	1.10067e-25	4.19583e-24	9.0403e-24	1.84203e-22	2.20134e-25	4.19737e-24	1.10067e-25	2.09869e-24
ENSG00000103811.15_CTSH	GTEx Heart Atrial vs ventricle	not reported	0.000104627	0.00134783	not reported	5.03064e-12	1.12199e-10	5.26995e-14	7.72311e-13	1.00613e-11	1.29789e-10	5.03064e-12	6.49067e-11
ENSG00000167861.15_HID1	GTEx Heart Atrial vs ventricle	not reported	0.000104456	0.00134571	not reported	7.74461e-06	0.000128413	6.82243e-09	8.5234e-08	1.44201e-05	0.000160426	7.74461e-06	8.6137e-05
ENSG00000172292.14_CERS6	GTEx Heart Atrial vs ventricle	not reported	0.00010425	0.00134314	not reported	0.00340611	0.0477418	2.87134e-06	3.33718e-05	0.000202308	0.00220097	0.00010425	0.00113447
ENSG00000279254.1_RP11-536C12.1	GTEx Heart Atrial vs ventricle	not reported	0.000103553	0.00133424	not reported	0.680857	1	0.0109791	0.116755	0.000207149	0.00225352	0.000103553	0.00112694
ENSG00000134324.11_LPIN1	GTEx Heart Atrial vs ventricle	not reported	0.000103282	0.00133083	not reported	3.46997e-07	6.1914e-06	4.30198e-10	5.56856e-09	6.91671e-07	7.91809e-06	3.46997e-07	3.97344e-06
ENSG00000143248.12_RGS5	GTEx Heart Atrial vs ventricle	not reported	0.000102721	0.00132369	not reported	1.33259e-24	4.89967e-23	4.75243e-23	9.46295e-22	2.66517e-24	4.94485e-23	1.33259e-24	2.47242e-23
ENSG00000181830.8_SLC35C1	GTEx Heart Atrial vs ventricle	not reported	0.000102153	0.00131645	not reported	4.64604e-12	1.03744e-10	4.79878e-14	7.04195e-13	9.29212e-12	1.19957e-10	4.64604e-12	5.99818e-11
ENSG00000228300.13_C19orf24	GTEx Heart Atrial vs ventricle	not reported	0.00010194	0.00131379	not reported	4.67135e-09	9.07738e-08	1.14137e-11	1.54839e-10	9.34227e-09	1.11629e-07	4.67135e-09	5.58294e-08
ENSG00000129932.7_DOHH	GTEx Heart Atrial vs ventricle	not reported	0.000101412	0.00130706	not reported	2.33301e-17	6.49139e-16	5.48542e-18	9.1902e-17	4.66601e-17	7.00483e-16	2.33301e-17	3.50242e-16
ENSG00000260977.1_RP11-333I13.1	GTEx Heart Atrial vs ventricle	not reported	0.000101032	0.00130224	not reported	0.000334303	0.00502818	2.40698e-07	2.87902e-06	0.000155169	0.00169195	0.000101032	0.00109956
ENSG00000172113.8_NME6	GTEx Heart Atrial vs ventricle	not reported	0.000100321	0.00129316	not reported	4.64898e-17	1.27843e-15	8.87484e-18	1.47673e-16	9.29795e-17	1.38492e-15	4.64898e-17	6.92459e-16
ENSG00000152556.15_PFKM	GTEx Heart Atrial vs ventricle	not reported	0.000100248	0.0012923	not reported	3.64073e-28	1.53715e-26	1.76546e-25	3.78165e-24	7.28147e-28	1.50047e-26	3.64073e-28	7.50235e-27
ENSG00000180712.3_RP11-290F5.2	GTEx Heart Atrial vs ventricle	not reported	9.98883e-05	0.00128774	not reported	0.0839938	1	0.000156179	0.00172862	0.000199545	0.00217126	9.98883e-05	0.00108723
ENSG00000086015.20_MAST2	GTEx Heart Atrial vs ventricle	not reported	9.98494e-05	0.00128732	not reported	3.73399e-21	1.20454e-19	1.08707e-20	1.99652e-19	7.46799e-21	1.25361e-19	3.73399e-21	6.26804e-20
ENSG00000215712.10_TMEM242	GTEx Heart Atrial vs ventricle	not reported	9.92782e-05	0.00128004	not reported	1.20404e-22	4.10583e-21	9.89074e-22	1.88278e-20	2.40808e-22	4.21363e-21	1.20404e-22	2.10681e-21
ENSG00000185507.19_IRF7	GTEx Heart Atrial vs ventricle	not reported	9.90405e-05	0.00127705	not reported	0.0139855	0.186086	1.4229e-05	0.000162049	0.000196689	0.00214063	9.90405e-05	0.00107817
ENSG00000229980.4_TOB1-AS1	GTEx Heart Atrial vs ventricle	not reported	9.89294e-05	0.0012757	not reported	8.13671e-32	3.9375e-30	6.42233e-28	1.47491e-26	1.62734e-31	3.73104e-30	8.13671e-32	1.86552e-30
ENSG00000279838.1_RP4-635A23.6	GTEx Heart Atrial vs ventricle	not reported	9.89159e-05	0.0012756	not reported	5.39223e-16	1.4237e-14	5.16294e-17	8.38162e-16	1.11022e-15	1.60197e-14	5.39223e-16	7.78765e-15
ENSG00000134330.18_IAH1	GTEx Heart Atrial vs ventricle	not reported	9.70053e-05	0.00125104	not reported	6.15701e-32	2.99136e-30	5.14112e-28	1.18396e-26	1.2314e-31	2.83078e-30	6.15701e-32	1.41539e-30
ENSG00000171714.10_ANO5	GTEx Heart Atrial vs ventricle	not reported	9.69713e-05	0.00125068	not reported	0.00684732	0.0934661	5.97845e-06	6.88545e-05	0.000191235	0.00208182	9.69713e-05	0.00105581
ENSG00000128654.13_MTX2	GTEx Heart Atrial vs ventricle	not reported	9.66143e-05	0.00124616	not reported	1.55208e-14	3.84151e-13	5.94493e-16	9.30633e-15	3.10862e-14	4.29935e-13	1.55208e-14	2.14702e-13
ENSG00000188786.9_MTF1	GTEx Heart Atrial vs ventricle	not reported	9.60514e-05	0.00123897	not reported	8.88174e-22	2.93503e-20	3.74111e-21	6.99306e-20	1.77635e-21	3.03345e-20	8.88174e-22	1.51672e-20
ENSG00000197582.5_GPX1P1	GTEx Heart Atrial vs ventricle	not reported	9.60407e-05	0.00123891	not reported	0.000208104	0.00316799	1.42774e-07	1.71685e-06	0.000131427	0.00143474	9.60407e-05	0.00104574
ENSG00000247077.6_PGAM5	GTEx Heart Atrial vs ventricle	not reported	9.56793e-05	0.00123433	not reported	2.85863e-60	3.58213e-58	5.51126e-46	1.84714e-44	5.71725e-60	2.74489e-58	2.85863e-60	1.37245e-58
ENSG00000261821.2_CTD-2311M21.3	GTEx Heart Atrial vs ventricle	not reported	9.56391e-05	0.00123389	not reported	0.535405	1	0.00501403	0.0536343	0.000191285	0.00208225	9.56391e-05	0.00104142
ENSG00000110013.12_SIAE	GTEx Heart Atrial vs ventricle	not reported	9.55397e-05	0.00123268	not reported	1.51616e-09	3.0175e-08	4.21887e-12	5.8004e-11	3.03227e-09	3.66928e-08	1.51616e-09	1.83499e-08
ENSG00000126003.6_PLAGL2	GTEx Heart Atrial vs ventricle	not reported	9.52793e-05	0.0012294	not reported	4.45312e-41	2.95442e-39	5.73291e-34	1.52766e-32	8.90623e-41	2.62877e-39	4.45312e-41	1.31439e-39
ENSG00000139200.13_PIANP	GTEx Heart Atrial vs ventricle	not reported	9.51816e-05	0.00122821	not reported	0.0739334	0.920005	0.00012522	0.00138877	0.000190123	0.00206982	9.51816e-05	0.00103649
ENSG00000172531.14_PPP1CA	GTEx Heart Atrial vs ventricle	not reported	9.50707e-05	0.00122686	not reported	7.04794e-82	2.01208e-79	4.38017e-59	1.79203e-57	1.40959e-81	1.1033e-79	7.04794e-82	5.5165e-80
ENSG00000134463.14_ECHDC3	GTEx Heart Atrial vs ventricle	not reported	9.49912e-05	0.00122591	not reported	2.69194e-26	1.05034e-24	2.90601e-24	6.00923e-23	5.38389e-26	1.04414e-24	2.69194e-26	5.22121e-25
ENSG00000225630.1_MTND2P28	GTEx Heart Atrial vs ventricle	not reported	9.48842e-05	0.0012246	not reported	1.51729e-21	4.9704e-20	5.32249e-21	9.89372e-20	3.03458e-21	5.1465e-20	1.51729e-21	2.57325e-20
ENSG00000134020.7_PEBP4	GTEx Heart Atrial vs ventricle	not reported	9.41067e-05	0.00121464	not reported	1.51985e-05	0.000247881	1.13835e-08	1.41153e-07	2.61704e-05	0.00028958	1.51985e-05	0.000167986
ENSG00000130939.18_UBE4B	GTEx Heart Atrial vs ventricle	not reported	9.32852e-05	0.00120412	not reported	2.70542e-08	5.07678e-07	4.38246e-11	5.8409e-10	5.40926e-08	6.35204e-07	2.70542e-08	3.17766e-07
ENSG00000227533.5_SLC2A1-AS1	GTEx Heart Atrial vs ventricle	not reported	9.29169e-05	0.00119944	not reported	0.965721	1	0.0877143	0.923725	0.000186337	0.00202871	9.29169e-05	0.00101194
ENSG00000237015.1_CTA-984G1.5	GTEx Heart Atrial vs ventricle	not reported	9.25253e-05	0.00119446	not reported	0.00665491	0.0909116	5.56578e-06	6.41553e-05	0.000182513	0.0019874	9.25253e-05	0.00100778
ENSG00000099785.10_MARCH2	GTEx Heart Atrial vs ventricle	not reported	9.23585e-05	0.00119238	not reported	6.94747e-28	2.90136e-26	2.33887e-25	4.9857e-24	1.38949e-27	2.83817e-26	6.94747e-28	1.41909e-26
ENSG00000184005.10_ST6GALNAC3	GTEx Heart Atrial vs ventricle	not reported	9.21096e-05	0.00118924	not reported	0.000200626	0.00305684	1.32328e-07	1.59253e-06	0.000126254	0.00137892	9.21096e-05	0.0010033
ENSG00000066185.12_ZMYND12	GTEx Heart Atrial vs ventricle	not reported	9.19841e-05	0.00118769	not reported	0.00435577	0.0605085	3.40581e-06	3.94972e-05	0.000180164	0.00196212	9.19841e-05	0.00100199
ENSG00000063761.15_ADCK1	GTEx Heart Atrial vs ventricle	not reported	9.16865e-05	0.00118392	not reported	4.4481e-13	1.03832e-11	6.87795e-15	1.03796e-13	8.89622e-13	1.18082e-11	4.4481e-13	5.90408e-12
ENSG00000166333.13_ILK	GTEx Heart Atrial vs ventricle	not reported	9.13579e-05	0.00117975	not reported	4.20122e-41	2.78999e-39	5.04233e-34	1.34537e-32	8.40245e-41	2.48184e-39	4.20122e-41	1.24092e-39
ENSG00000273156.1_RP11-127B20.2	GTEx Heart Atrial vs ventricle	not reported	9.1257e-05	0.00117852	not reported	0.152626	1	0.000374491	0.00410112	0.000182413	0.00198641	9.1257e-05	0.00099412
ENSG00000136682.14_CBWD2	GTEx Heart Atrial vs ventricle	not reported	9.11806e-05	0.00117761	not reported	1.21986e-10	2.55823e-09	5.29145e-13	7.48613e-12	2.43971e-10	3.03737e-09	1.21986e-10	1.51905e-09
ENSG00000103642.11_LACTB	GTEx Heart Atrial vs ventricle	not reported	9.08123e-05	0.00117293	not reported	2.02124e-41	1.35225e-39	3.11533e-34	8.34548e-33	4.04248e-41	1.20071e-39	2.02124e-41	6.00353e-40
ENSG00000074319.12_TSG101	GTEx Heart Atrial vs ventricle	not reported	9.03024e-05	0.00116641	not reported	3.32096e-34	1.75276e-32	1.43965e-29	3.45672e-28	6.64192e-34	1.62414e-32	3.32096e-34	8.12068e-33
ENSG00000204282.4_TNRC6C-AS1	GTEx Heart Atrial vs ventricle	not reported	9.02925e-05	0.00116636	not reported	8.90472e-32	4.30112e-30	5.70132e-28	1.31107e-26	1.78094e-31	4.07915e-30	8.90472e-32	2.03957e-30
ENSG00000280212.1_RP11-49K24.3	GTEx Heart Atrial vs ventricle	not reported	8.99163e-05	0.00116157	not reported	1.19686e-19	3.63995e-18	1.04859e-19	1.86185e-18	2.39371e-19	3.83879e-18	1.19686e-19	1.9194e-18
ENSG00000146085.7_MUT	GTEx Heart Atrial vs ventricle	not reported	8.91951e-05	0.00115233	not reported	8.45032e-05	0.00131984	5.48833e-08	6.67913e-07	8.67858e-05	0.000950457	8.45032e-05	0.000921224
ENSG00000233830.2_EIF4HP1	GTEx Heart Atrial vs ventricle	not reported	8.86362e-05	0.00114518	not reported	0.23854	1	0.000805327	0.00874902	0.000177219	0.00193015	8.86362e-05	0.000965721
ENSG00000257576.1_HSPD1P4	GTEx Heart Atrial vs ventricle	not reported	8.83297e-05	0.00114129	not reported	0.113129	1	0.000226201	0.00249191	0.000176527	0.00192282	8.83297e-05	0.000962433
ENSG00000114209.14_PDCD10	GTEx Heart Atrial vs ventricle	not reported	8.79423e-05	0.00113635	not reported	2.49529e-27	1.02028e-25	5.05546e-25	1.06777e-23	4.99057e-27	1.00131e-25	2.49529e-27	5.00657e-26
ENSG00000157500.10_APPL1	GTEx Heart Atrial vs ventricle	not reported	8.78609e-05	0.00113537	not reported	6.76007e-18	1.91722e-16	1.79842e-18	3.06658e-17	1.35201e-17	2.06212e-16	6.76007e-18	1.03114e-16
ENSG00000259706.1_HSP90B2P	GTEx Heart Atrial vs ventricle	not reported	8.76873e-05	0.0011332	not reported	0.00232198	0.0329336	1.62179e-06	1.89864e-05	0.000168993	0.00184162	8.76873e-05	0.000955534
ENSG00000122687.17_MRM2	GTEx Heart Atrial vs ventricle	not reported	8.6953e-05	0.00112378	not reported	2.03982e-16	5.47782e-15	2.08968e-17	3.43141e-16	4.44089e-16	6.47824e-15	2.03982e-16	2.98235e-15
ENSG00000090013.9_BLVRB	GTEx Heart Atrial vs ventricle	not reported	8.6861e-05	0.00112266	not reported	1.09774e-19	3.34491e-18	9.32672e-20	1.65815e-18	2.19549e-19	3.52499e-18	1.09774e-19	1.7625e-18
ENSG00000149634.4_SPATA25	GTEx Heart Atrial vs ventricle	not reported	8.67185e-05	0.00112089	not reported	0.00436487	0.0606308	3.24983e-06	3.77132e-05	0.000170059	0.001853	8.67185e-05	0.000945077
ENSG00000115241.10_PPM1G	GTEx Heart Atrial vs ventricle	not reported	8.64893e-05	0.001118	not reported	8.86218e-31	4.14439e-29	2.40482e-27	5.43304e-26	1.77244e-30	3.94712e-29	8.86218e-31	1.97356e-29
ENSG00000145736.14_GTF2H2	GTEx Heart Atrial vs ventricle	not reported	8.63015e-05	0.00111564	not reported	0.180225	1	0.000478972	0.00523204	0.000172529	0.00187963	8.63015e-05	0.00094063
ENSG00000104325.6_DECR1	GTEx Heart Atrial vs ventricle	not reported	8.59361e-05	0.00111098	not reported	3.36947e-38	2.02483e-36	3.27521e-32	8.38265e-31	6.73894e-38	1.84192e-36	3.36947e-38	9.20959e-37
ENSG00000166189.7_HPS6	GTEx Heart Atrial vs ventricle	not reported	8.5786e-05	0.00110911	not reported	2.87988e-30	1.31706e-28	5.18434e-27	1.15938e-25	5.75976e-30	1.26166e-28	2.87988e-30	6.30829e-29
ENSG00000118596.11_SLC16A7	GTEx Heart Atrial vs ventricle	not reported	8.5623e-05	0.00110707	not reported	1.77542e-32	8.7781e-31	1.77133e-28	4.13016e-27	3.55085e-32	8.29994e-31	1.77542e-32	4.14997e-31
ENSG00000268912.1_CTD-2619J13.17	GTEx Heart Atrial vs ventricle	not reported	8.50443e-05	0.00109966	not reported	4.184e-13	9.77992e-12	5.91403e-15	8.9445e-14	8.36886e-13	1.11175e-11	4.184e-13	5.55817e-12
ENSG00000153294.11_ADGRF4	GTEx Heart Atrial vs ventricle	not reported	8.50126e-05	0.00109932	not reported	0.725162	1	0.0126896	0.134827	0.000170064	0.001853	8.50126e-05	0.00092668
ENSG00000213066.11_FGFR1OP	GTEx Heart Atrial vs ventricle	not reported	8.48455e-05	0.00109723	not reported	1.13373e-27	4.7024e-26	2.78009e-25	5.91109e-24	2.26746e-27	4.60246e-26	1.13373e-27	2.30123e-26
ENSG00000185627.17_PSMD13	GTEx Heart Atrial vs ventricle	not reported	8.43869e-05	0.00109136	not reported	5.33551e-48	4.41986e-46	1.75572e-38	5.14119e-37	1.0671e-47	3.73157e-46	5.33551e-48	1.86578e-46
ENSG00000242798.1_RP11-506M12.1	GTEx Heart Atrial vs ventricle	not reported	8.43732e-05	0.00109126	not reported	0.141703	1	0.000314891	0.00345445	0.000168653	0.00183811	8.43732e-05	0.000919904
ENSG00000124172.9_ATP5E	GTEx Heart Atrial vs ventricle	not reported	8.43641e-05	0.00109121	not reported	1.01325e-21	3.3425e-20	3.29683e-21	6.17372e-20	2.02651e-21	3.45495e-20	1.01325e-21	1.72748e-20
ENSG00000158042.8_MRPL17	GTEx Heart Atrial vs ventricle	not reported	8.36576e-05	0.00108213	not reported	1.18738e-35	6.58368e-34	1.39783e-30	3.44246e-29	2.37475e-35	6.0563e-34	1.18738e-35	3.02815e-34
ENSG00000107443.15_CCNJ	GTEx Heart Atrial vs ventricle	not reported	8.34327e-05	0.00107929	not reported	4.26444e-08	7.92696e-07	5.63402e-11	7.48058e-10	8.52452e-08	9.96453e-07	4.26444e-08	4.98565e-07
ENSG00000124588.19_NQO2	GTEx Heart Atrial vs ventricle	not reported	8.3413e-05	0.00107911	not reported	8.90559e-14	2.14203e-12	1.78326e-15	2.74859e-14	1.7808e-13	2.41221e-12	8.90559e-14	1.20648e-12
ENSG00000162630.5_B3GALT2	GTEx Heart Atrial vs ventricle	not reported	8.32457e-05	0.00107701	not reported	1.44212e-15	3.74089e-14	8.22339e-17	1.32442e-15	2.88658e-15	4.11697e-14	1.44212e-15	2.05767e-14
ENSG00000264364.2_DYNLL2	GTEx Heart Atrial vs ventricle	not reported	8.31602e-05	0.00107597	not reported	3.55575e-46	2.76641e-44	2.4108e-37	6.87112e-36	7.11149e-46	2.3804e-44	3.55575e-46	1.1902e-44
ENSG00000251429.1_RP11-597D13.7	GTEx Heart Atrial vs ventricle	not reported	8.31456e-05	0.00107585	not reported	0.00608801	0.0834588	4.59831e-06	5.31128e-05	0.000164051	0.00178814	8.31456e-05	0.000906567
ENSG00000016391.10_CHDH	GTEx Heart Atrial vs ventricle	not reported	8.31372e-05	0.00107581	not reported	0.055521	0.699241	7.55233e-05	0.000841928	0.000166028	0.0018096	8.31372e-05	0.000906523
ENSG00000162620.15_LRRIQ3	GTEx Heart Atrial vs ventricle	not reported	8.28929e-05	0.00107271	not reported	0.997881	1	0.260822	1	0.000172535	0.00187963	8.28929e-05	0.000903906
ENSG00000261360.1_CTD-2165H16.4	GTEx Heart Atrial vs ventricle	not reported	8.22464e-05	0.00106441	not reported	2.50575e-20	7.8203e-19	3.00321e-20	5.44053e-19	5.01149e-20	8.20323e-19	2.50575e-20	4.10161e-19
ENSG00000108479.11_GALK1	GTEx Heart Atrial vs ventricle	not reported	8.21867e-05	0.00106371	not reported	1.14817e-18	3.36213e-17	4.53995e-19	7.89728e-18	2.29633e-18	3.58121e-17	1.14817e-18	1.7906e-17
ENSG00000153071.14_DAB2	GTEx Heart Atrial vs ventricle	not reported	8.16313e-05	0.00105658	not reported	2.95214e-07	5.28108e-06	2.87208e-10	3.73751e-09	5.883e-07	6.74404e-06	2.95214e-07	3.38515e-06
ENSG00000270170.1_NCBP2-AS2	GTEx Heart Atrial vs ventricle	not reported	8.16271e-05	0.00105658	not reported	4.74557e-15	1.20227e-13	1.92865e-16	3.06429e-15	9.54792e-15	1.34137e-13	4.74557e-15	6.66741e-14
ENSG00000125775.14_SDCBP2	GTEx Heart Atrial vs ventricle	not reported	8.13269e-05	0.00105277	not reported	0.0564589	0.710362	7.61311e-05	0.000848612	0.000162422	0.00177048	8.13269e-05	0.000886877
ENSG00000166165.12_CKB	GTEx Heart Atrial vs ventricle	not reported	8.09318e-05	0.00104773	not reported	8.58224e-08	1.57469e-06	9.8394e-11	1.29819e-09	1.71463e-07	1.99035e-06	8.58224e-08	9.964e-07
ENSG00000126246.9_IGFLR1	GTEx Heart Atrial vs ventricle	not reported	8.05683e-05	0.00104309	not reported	2.05571e-06	3.52154e-05	1.5635e-09	1.98831e-08	4.00913e-06	4.51451e-05	2.05571e-06	2.3151e-05
ENSG00000115129.13_TP53I3	GTEx Heart Atrial vs ventricle	not reported	7.89758e-05	0.00102253	not reported	5.24482e-06	8.78639e-05	3.56777e-09	4.4903e-08	9.8364e-06	0.000109821	5.24482e-06	5.85476e-05
ENSG00000110237.3_ARHGEF17	GTEx Heart Atrial vs ventricle	not reported	7.85758e-05	0.00101742	not reported	3.10642e-33	1.58426e-31	4.73954e-29	1.12112e-27	6.21285e-33	1.48334e-31	3.10642e-33	7.4167e-32
ENSG00000274104.1_CTD-2553L13.10	GTEx Heart Atrial vs ventricle	not reported	7.85042e-05	0.00101655	not reported	1.73889e-08	3.29137e-07	2.47032e-11	3.31609e-10	3.477e-08	4.1037e-07	1.73889e-08	2.05277e-07
ENSG00000105171.9_POP4	GTEx Heart Atrial vs ventricle	not reported	7.83894e-05	0.00101513	not reported	4.47097e-24	1.60795e-22	6.77805e-23	1.341e-21	8.94194e-24	1.63418e-22	4.47097e-24	8.17091e-23
ENSG00000080371.5_RAB21	GTEx Heart Atrial vs ventricle	not reported	7.82935e-05	0.00101395	not reported	4.90185e-14	1.19175e-12	1.03984e-15	1.61499e-14	9.81437e-14	1.33993e-12	4.90185e-14	6.69237e-13
ENSG00000198416.9_ZNF658B	GTEx Heart Atrial vs ventricle	not reported	7.80441e-05	0.00101078	not reported	0.667286	1	0.00894417	0.095232	0.00015611	0.00170213	7.80441e-05	0.000851213
ENSG00000174917.8_C19orf70	GTEx Heart Atrial vs ventricle	not reported	7.78296e-05	0.00100807	not reported	6.33058e-20	1.94614e-18	5.28737e-20	9.4897e-19	1.26612e-19	2.04662e-18	6.33058e-20	1.02331e-18
ENSG00000173401.9_GLIPR1L1	GTEx Heart Atrial vs ventricle	not reported	7.76609e-05	0.00100595	not reported	0.0162512	0.215019	1.41656e-05	0.000161345	0.000154584	0.00168566	7.76609e-05	0.000847077
ENSG00000163866.8_SMIM12	GTEx Heart Atrial vs ventricle	not reported	7.75679e-05	0.00100481	not reported	5.77568e-16	1.523e-14	3.77499e-17	6.15346e-16	1.11022e-15	1.60197e-14	5.77568e-16	8.33621e-15
ENSG00000172348.14_RCAN2	GTEx Heart Atrial vs ventricle	not reported	7.71838e-05	0.000999892	not reported	1.26938e-27	5.25661e-26	2.52121e-25	5.36776e-24	2.53875e-27	5.14658e-26	1.26938e-27	2.57329e-26
ENSG00000124615.17_MOCS1	GTEx Heart Atrial vs ventricle	not reported	7.65681e-05	0.000991978	not reported	1.29817e-23	4.58602e-22	1.35709e-22	2.65951e-21	2.59634e-23	4.67243e-22	1.29817e-23	2.33621e-22
ENSG00000137055.14_PLAA	GTEx Heart Atrial vs ventricle	not reported	7.63987e-05	0.000989845	not reported	1.84009e-10	3.82566e-09	5.84863e-13	8.25749e-12	3.68017e-10	4.55868e-09	1.84009e-10	2.27976e-09
ENSG00000274370.1_AC144831.3	GTEx Heart Atrial vs ventricle	not reported	7.62093e-05	0.000987454	not reported	7.92931e-30	3.56418e-28	8.1375e-27	1.81082e-25	1.58586e-29	3.4292e-28	7.92931e-30	1.7146e-28
ENSG00000261754.2_CTC-523E23.1	GTEx Heart Atrial vs ventricle	not reported	7.55763e-05	0.000979313	not reported	0.342109	1	0.00150392	0.0162516	0.000151133	0.00164821	7.55763e-05	0.000824513
ENSG00000114948.12_ADAM23	GTEx Heart Atrial vs ventricle	not reported	7.55004e-05	0.00097839	not reported	7.82366e-32	3.78955e-30	3.69552e-28	8.5475e-27	1.56473e-31	3.58908e-30	7.82366e-32	1.79454e-30
ENSG00000226314.7_ZNF192P1	GTEx Heart Atrial vs ventricle	not reported	7.53821e-05	0.000976918	not reported	1.01938e-09	2.04311e-08	2.2793e-12	3.15488e-11	2.03872e-09	2.47772e-08	1.01938e-09	1.23917e-08
ENSG00000261428.2_RP11-16P6.1	GTEx Heart Atrial vs ventricle	not reported	7.49876e-05	0.000971866	not reported	0.0778779	0.966188	0.000114598	0.00127253	0.000149834	0.00163412	7.49876e-05	0.000818133
ENSG00000198774.4_RASSF9	GTEx Heart Atrial vs ventricle	not reported	7.41187e-05	0.000960666	not reported	1.70023e-34	9.06127e-33	6.2478e-30	1.51401e-28	3.40046e-34	8.37535e-33	1.70023e-34	4.18768e-33
ENSG00000196557.12_CACNA1H	GTEx Heart Atrial vs ventricle	not reported	7.4087e-05	0.000960315	not reported	2.02011e-09	3.98983e-08	3.89322e-12	5.35873e-11	4.04011e-09	4.87604e-08	2.02011e-09	2.43837e-08
ENSG00000277969.1_CTB-58E17.1	GTEx Heart Atrial vs ventricle	not reported	7.37964e-05	0.000956607	not reported	8.01635e-13	1.84609e-11	7.99073e-15	1.20309e-13	1.60338e-12	2.11373e-11	8.01635e-13	1.05692e-11
ENSG00000240356.6_RPL23AP7	GTEx Heart Atrial vs ventricle	not reported	7.34954e-05	0.000952765	not reported	0.161278	1	0.000357542	0.0039184	0.00014693	0.0016027	7.34954e-05	0.000801895
ENSG00000116977.18_LGALS8	GTEx Heart Atrial vs ventricle	not reported	7.349e-05	0.000952755	not reported	3.43408e-11	7.37263e-10	1.47043e-13	2.12172e-12	6.86815e-11	8.67146e-10	3.43408e-11	4.33626e-10
ENSG00000099624.7_ATP5D	GTEx Heart Atrial vs ventricle	not reported	7.29894e-05	0.000946324	not reported	9.98746e-13	2.29162e-11	9.31739e-15	1.40019e-13	1.99751e-12	2.62746e-11	9.98746e-13	1.31371e-11
ENSG00000164694.16_FNDC1	GTEx Heart Atrial vs ventricle	not reported	7.24207e-05	0.00093901	not reported	2.41192e-09	4.74649e-08	4.37722e-12	6.01613e-11	4.82368e-09	5.80787e-08	2.41192e-09	2.9042e-08
ENSG00000162063.12_CCNF	GTEx Heart Atrial vs ventricle	not reported	7.1956e-05	0.000933043	not reported	1.67315e-08	3.1707e-07	2.15805e-11	2.90198e-10	3.34552e-08	3.95081e-07	1.67315e-08	1.97618e-07
ENSG00000278768.1_BACE1-AS	GTEx Heart Atrial vs ventricle	not reported	7.16493e-05	0.000929124	not reported	2.07675e-15	5.34896e-14	8.63641e-17	1.39029e-15	4.21885e-15	5.99278e-14	2.07675e-15	2.95099e-14
ENSG00000185122.10_HSF1	GTEx Heart Atrial vs ventricle	not reported	7.13876e-05	0.000925787	not reported	4.55484e-29	1.9883e-27	2.32192e-26	5.09578e-25	9.10968e-29	1.92486e-27	4.55484e-29	9.62428e-28
ENSG00000243024.6_RPS11P6	GTEx Heart Atrial vs ventricle	not reported	7.12604e-05	0.000924196	not reported	0.0110714	0.148504	8.25715e-06	9.46987e-05	0.00014161	0.001545	7.12604e-05	0.000777632
ENSG00000196363.9_WDR5	GTEx Heart Atrial vs ventricle	not reported	7.11869e-05	0.000923301	not reported	2.42169e-55	2.57926e-53	2.96105e-43	9.46941e-42	4.84337e-55	2.04658e-53	2.42169e-55	1.02329e-53
ENSG00000137073.21_UBAP2	GTEx Heart Atrial vs ventricle	not reported	7.11793e-05	0.000923259	not reported	1.01617e-27	4.21988e-26	1.87021e-25	4.00395e-24	2.03234e-27	4.12969e-26	1.01617e-27	2.06484e-26
ENSG00000129521.13_EGLN3	GTEx Heart Atrial vs ventricle	not reported	7.11082e-05	0.000922396	not reported	0.031948	0.411997	3.16399e-05	0.000357039	0.000141902	0.0015481	7.11082e-05	0.000776013
ENSG00000138629.15_UBL7	GTEx Heart Atrial vs ventricle	not reported	7.02497e-05	0.000911316	not reported	2.23054e-31	1.06302e-29	6.44656e-28	1.48031e-26	4.46109e-31	1.01062e-29	2.23054e-31	5.05309e-30
ENSG00000153404.14_PLEKHG4B	GTEx Heart Atrial vs ventricle	not reported	7.01139e-05	0.000909612	not reported	1.08436e-19	3.30463e-18	6.54885e-20	1.17193e-18	2.16873e-19	3.48284e-18	1.08436e-19	1.74142e-18
ENSG00000183172.8_SMDT1	GTEx Heart Atrial vs ventricle	not reported	7.00644e-05	0.000909027	not reported	7.71439e-25	2.86336e-23	1.66471e-23	3.3655e-22	1.54288e-24	2.88038e-23	7.71439e-25	1.44019e-23
ENSG00000169635.9_HIC2	GTEx Heart Atrial vs ventricle	not reported	6.97769e-05	0.000905353	not reported	1.30112e-16	3.51962e-15	1.07979e-17	1.79182e-16	3.33067e-16	4.8755e-15	1.30112e-16	1.91434e-15
ENSG00000106588.10_PSMA2	GTEx Heart Atrial vs ventricle	not reported	6.91287e-05	0.000896998	not reported	4.96316e-21	1.59164e-19	7.21603e-21	1.33382e-19	9.92633e-21	1.66009e-19	4.96316e-21	8.30046e-20
ENSG00000276545.1_PCDHGB9P	GTEx Heart Atrial vs ventricle	not reported	6.89697e-05	0.000894991	not reported	3.10406e-25	1.16486e-23	8.67216e-24	1.76841e-22	6.20812e-25	1.16963e-23	3.10406e-25	5.84814e-24
ENSG00000116871.15_MAP7D1	GTEx Heart Atrial vs ventricle	not reported	6.80484e-05	0.000883091	not reported	2.29729e-16	6.15489e-15	1.57753e-17	2.60257e-16	4.44089e-16	6.47824e-15	2.29729e-16	3.35382e-15
ENSG00000205629.11_LCMT1	GTEx Heart Atrial vs ventricle	not reported	6.78661e-05	0.00088078	not reported	1.27631e-33	6.59348e-32	1.97517e-29	4.72613e-28	2.55262e-33	6.15832e-32	1.27631e-33	3.07916e-32
ENSG00000270427.1_NRBF2P5	GTEx Heart Atrial vs ventricle	not reported	6.78579e-05	0.00088073	not reported	0.986895	1	0.130028	1	0.000136422	0.00148855	6.78579e-05	0.000740659
ENSG00000124762.13_CDKN1A	GTEx Heart Atrial vs ventricle	not reported	6.76823e-05	0.000878505	not reported	0.124741	1	0.000221561	0.00244197	0.000135295	0.00147649	6.76823e-05	0.000738781
ENSG00000100918.12_REC8	GTEx Heart Atrial vs ventricle	not reported	6.7572e-05	0.000877129	not reported	0.00657865	0.0899114	4.24958e-06	4.91423e-05	0.00013377	0.00146	6.7572e-05	0.000737616
ENSG00000247626.4_MARS2	GTEx Heart Atrial vs ventricle	not reported	6.75368e-05	0.000876726	not reported	8.90834e-24	3.167e-22	8.42728e-23	1.6619e-21	1.78167e-23	3.22143e-22	8.90834e-24	1.61071e-22
ENSG00000185127.6_C6orf120	GTEx Heart Atrial vs ventricle	not reported	6.74766e-05	0.000876	not reported	9.87129e-17	2.68075e-15	8.38836e-18	1.39688e-16	1.97426e-16	2.91362e-15	9.87129e-17	1.45681e-15
ENSG00000138785.14_INTS12	GTEx Heart Atrial vs ventricle	not reported	6.74038e-05	0.00087511	not reported	1.07642e-16	2.92055e-15	8.92245e-18	1.48442e-16	3.33067e-16	4.8755e-15	1.07642e-16	1.58723e-15
ENSG00000111181.12_SLC6A12	GTEx Heart Atrial vs ventricle	not reported	6.72409e-05	0.000873049	not reported	0.154347	1	0.000313546	0.00344024	0.000134428	0.0014671	6.72409e-05	0.00073404
ENSG00000006468.13_ETV1	GTEx Heart Atrial vs ventricle	not reported	6.61275e-05	0.000858647	not reported	0.111777	1	0.000183069	0.00202246	0.00013218	0.0014428	6.61275e-05	0.000722038
ENSG00000115084.13_SLC35F5	GTEx Heart Atrial vs ventricle	not reported	6.5782e-05	0.000854214	not reported	3.5534e-08	6.62962e-07	3.66265e-11	4.8916e-10	7.10295e-08	8.32066e-07	3.5534e-08	4.16351e-07
ENSG00000076356.6_PLXNA2	GTEx Heart Atrial vs ventricle	not reported	6.57738e-05	0.000854207	not reported	1.76328e-07	3.19012e-06	1.44221e-10	1.89295e-09	3.51712e-07	4.05545e-06	1.76328e-07	2.03338e-06
ENSG00000130513.6_GDF15	GTEx Heart Atrial vs ventricle	not reported	6.57773e-05	0.000854207	not reported	0.29984	1	0.0010533	0.0114107	0.000131535	0.00143583	6.57773e-05	0.000718252
ENSG00000118162.13_KPTN	GTEx Heart Atrial vs ventricle	not reported	6.56409e-05	0.000852542	not reported	1.717e-14	4.24056e-13	3.67834e-16	5.79757e-15	3.44169e-14	4.75365e-13	1.717e-14	2.37166e-13
ENSG00000137288.9_UQCC2	GTEx Heart Atrial vs ventricle	not reported	6.54574e-05	0.000850212	not reported	5.08261e-15	1.28561e-13	1.4732e-16	2.35039e-15	1.02141e-14	1.4332e-13	5.08261e-15	7.13273e-14
ENSG00000109107.13_ALDOC	GTEx Heart Atrial vs ventricle	not reported	6.54371e-05	0.000850001	not reported	0.00153456	0.0220628	8.00895e-07	9.45734e-06	0.000125522	0.00137106	6.54371e-05	0.000714574
ENSG00000260855.1_RP11-439E19.10	GTEx Heart Atrial vs ventricle	not reported	6.54344e-05	0.000850001	not reported	0.00019363	0.00295415	9.25025e-08	1.11837e-06	9.7814e-05	0.00107022	6.54344e-05	0.000714574
ENSG00000110011.13_DNAJC4	GTEx Heart Atrial vs ventricle	not reported	6.53835e-05	0.000849411	not reported	3.08448e-19	9.24105e-18	1.23473e-19	2.18617e-18	6.16896e-19	9.78115e-18	3.08448e-19	4.89057e-18
ENSG00000229222.1_KRT18P4	GTEx Heart Atrial vs ventricle	not reported	6.50583e-05	0.00084524	not reported	0.378772	1	0.00172867	0.0186491	0.000130106	0.00142039	6.50583e-05	0.000710513
ENSG00000269976.1_RP11-130L8.2	GTEx Heart Atrial vs ventricle	not reported	6.46229e-05	0.000839636	not reported	0.378226	1	0.00171657	0.0185216	0.000129235	0.00141095	6.46229e-05	0.000705795
ENSG00000130559.18_CAMSAP1	GTEx Heart Atrial vs ventricle	not reported	6.43177e-05	0.000835723	not reported	3.98738e-22	1.33382e-20	1.09099e-21	2.07394e-20	7.97476e-22	1.37578e-20	3.98738e-22	6.87891e-21
ENSG00000271040.1_RP5-933K21.3	GTEx Heart Atrial vs ventricle	not reported	6.43052e-05	0.000835614	not reported	0.159486	1	0.000322124	0.00353268	0.000128563	0.00140369	6.43052e-05	0.000702363
ENSG00000104313.17_EYA1	GTEx Heart Atrial vs ventricle	not reported	6.4098e-05	0.000832973	not reported	2.35336e-29	1.03846e-27	1.21907e-26	2.698e-25	4.70673e-29	1.00425e-27	2.35336e-29	5.02124e-28
ENSG00000105402.7_NAPA	GTEx Heart Atrial vs ventricle	not reported	6.40694e-05	0.000832654	not reported	2.70708e-18	7.79812e-17	5.68935e-19	9.86355e-18	5.41416e-18	8.3487e-17	2.70708e-18	4.17466e-17
ENSG00000084092.6_NOA1	GTEx Heart Atrial vs ventricle	not reported	6.39817e-05	0.000831566	not reported	8.29123e-16	2.17114e-14	3.70663e-17	6.04298e-16	1.77636e-15	2.55161e-14	8.29123e-16	1.19139e-14
ENSG00000101115.12_SALL4	GTEx Heart Atrial vs ventricle	not reported	6.37307e-05	0.000828356	not reported	0.99166	1	0.154685	1	0.000128443	0.00140245	6.37307e-05	0.000696235
ENSG00000125375.14_ATP5S	GTEx Heart Atrial vs ventricle	not reported	6.37178e-05	0.000828239	not reported	5.04553e-17	1.38601e-15	4.71113e-18	7.91472e-17	1.00911e-16	1.50165e-15	5.04553e-17	7.50878e-16
ENSG00000145014.17_TMEM44	GTEx Heart Atrial vs ventricle	not reported	6.32144e-05	0.000821747	not reported	0.00051275	0.00762911	2.42313e-07	2.89783e-06	0.000112553	0.00123018	6.32144e-05	0.000690666
ENSG00000170089.15_RP11-423H2.1	GTEx Heart Atrial vs ventricle	not reported	6.31836e-05	0.000821399	not reported	6.12875e-06	0.000102267	3.26094e-09	4.10838e-08	1.11737e-05	0.00012463	6.12875e-06	6.83117e-05
ENSG00000254272.1_RP11-382J24.2	GTEx Heart Atrial vs ventricle	not reported	6.26207e-05	0.000814133	not reported	0.373186	1	0.00163631	0.0176638	0.000125231	0.00136796	6.26207e-05	0.000684216
ENSG00000237991.3_RPL35P1	GTEx Heart Atrial vs ventricle	not reported	6.25035e-05	0.00081266	not reported	0.182059	1	0.000397889	0.00435598	0.000124969	0.00136517	6.25035e-05	0.000682972
ENSG00000234684.6_SDCBP2-AS1	GTEx Heart Atrial vs ventricle	not reported	6.21398e-05	0.000807981	not reported	5.38321e-12	1.19984e-10	2.76102e-14	4.08666e-13	1.07665e-11	1.38817e-10	5.38321e-12	6.94211e-11
ENSG00000263843.1_RP11-649A18.12	GTEx Heart Atrial vs ventricle	not reported	6.20917e-05	0.000807407	not reported	0.0157138	0.208201	1.14226e-05	0.000130519	0.000123695	0.00135147	6.20917e-05	0.000678544
ENSG00000123178.14_SPRYD7	GTEx Heart Atrial vs ventricle	not reported	6.19705e-05	0.000805882	not reported	4.21818e-14	1.02746e-12	6.67154e-16	1.04335e-14	8.43769e-14	1.15357e-12	4.21818e-14	5.76695e-13
ENSG00000175489.9_LRRC25	GTEx Heart Atrial vs ventricle	not reported	6.10515e-05	0.00079398	not reported	0.818258	1	0.0190383	0.201848	0.000122139	0.00133454	6.10515e-05	0.000667246
ENSG00000129646.14_QRICH2	GTEx Heart Atrial vs ventricle	not reported	5.98051e-05	0.00077782	not reported	1.65327e-05	0.00026909	7.76658e-09	9.68601e-08	2.59043e-05	0.000286667	1.65327e-05	0.000182567
ENSG00000267322.2_SNHG22	GTEx Heart Atrial vs ventricle	not reported	5.95781e-05	0.000774916	not reported	0.00436715	0.0606584	2.38021e-06	2.77353e-05	0.000117553	0.00128463	5.95781e-05	0.000651212
ENSG00000105063.18_PPP6R1	GTEx Heart Atrial vs ventricle	not reported	5.90351e-05	0.000767902	not reported	4.05288e-39	2.51876e-37	3.79313e-33	9.9164e-32	8.10575e-39	2.27336e-37	4.05288e-39	1.13668e-37
ENSG00000267575.6_CTC-459F4.3	GTEx Heart Atrial vs ventricle	not reported	5.86692e-05	0.00076319	not reported	2.22634e-11	4.8232e-10	7.79352e-14	1.13474e-12	4.45268e-11	5.64862e-10	2.22634e-11	2.82483e-10
ENSG00000225868.7_AC016582.2	GTEx Heart Atrial vs ventricle	not reported	5.76633e-05	0.000750151	not reported	0.847901	1	0.0227518	0.240973	0.000115367	0.00126081	5.76633e-05	0.000630315
ENSG00000261888.1_AC144831.1	GTEx Heart Atrial vs ventricle	not reported	5.73262e-05	0.000745814	not reported	0.00170373	0.0244372	8.00556e-07	9.45387e-06	0.00011092	0.00121259	5.73262e-05	0.000626664
ENSG00000180263.13_FGD6	GTEx Heart Atrial vs ventricle	not reported	5.72922e-05	0.000745417	not reported	2.02226e-06	3.46509e-05	1.07051e-09	1.36859e-08	3.90662e-06	4.40052e-05	2.02226e-06	2.27767e-05
ENSG00000234745.10_HLA-B	GTEx Heart Atrial vs ventricle	not reported	5.72841e-05	0.000745359	not reported	0.000456269	0.00680928	1.96269e-07	2.35357e-06	0.000101789	0.00111341	5.72841e-05	0.000626237
ENSG00000104643.9_MTMR9	GTEx Heart Atrial vs ventricle	not reported	5.71812e-05	0.000744066	not reported	3.12803e-16	8.33103e-15	1.52854e-17	2.52357e-16	6.66134e-16	9.6481e-15	3.12803e-16	4.54771e-15
ENSG00000129535.12_NRL	GTEx Heart Atrial vs ventricle	not reported	5.6979e-05	0.000741481	not reported	1.95465e-17	5.45696e-16	1.99135e-18	3.38999e-17	3.9093e-17	5.8863e-16	1.95465e-17	2.94315e-16
ENSG00000196581.10_AJAP1	GTEx Heart Atrial vs ventricle	not reported	5.66204e-05	0.000736862	not reported	0.819031	1	0.0185346	0.196558	0.000113272	0.00123798	5.66204e-05	0.000619014
ENSG00000112299.7_VNN1	GTEx Heart Atrial vs ventricle	not reported	5.62736e-05	0.000732394	not reported	0.364915	1	0.00146534	0.0158397	0.000112538	0.00123009	5.62736e-05	0.000615254
ENSG00000126953.5_TIMM8A	GTEx Heart Atrial vs ventricle	not reported	5.60729e-05	0.000729828	not reported	4.00904e-10	8.18321e-09	7.40805e-13	1.0423e-11	8.01803e-10	9.84382e-09	4.00904e-10	4.92194e-09
ENSG00000229036.7_VDAC1P8	GTEx Heart Atrial vs ventricle	not reported	5.56977e-05	0.000724991	not reported	7.63643e-14	1.84404e-12	9.00689e-16	1.40149e-14	1.52767e-13	2.07366e-12	7.63643e-14	1.03664e-12
ENSG00000142279.12_WTIP	GTEx Heart Atrial vs ventricle	not reported	5.50867e-05	0.000717082	not reported	2.55032e-11	5.50437e-10	7.99507e-14	1.16351e-12	5.10065e-11	6.46035e-10	2.55032e-11	3.23096e-10
ENSG00000265298.1_RP13-104F24.3	GTEx Heart Atrial vs ventricle	not reported	5.5004e-05	0.000716051	not reported	0.000341172	0.00512704	1.40028e-07	1.68412e-06	9.47349e-05	0.00103686	5.5004e-05	0.000601501
ENSG00000196296.13_ATP2A1	GTEx Heart Atrial vs ventricle	not reported	5.48866e-05	0.000714568	not reported	0.0122766	0.164065	7.63164e-06	8.76364e-05	0.000109285	0.00119478	5.48866e-05	0.000600249
ENSG00000254838.5_GVINP1	GTEx Heart Atrial vs ventricle	not reported	5.47869e-05	0.000713314	not reported	0.0133525	0.177914	8.45753e-06	9.69378e-05	0.000109126	0.00119317	5.47869e-05	0.00059919
ENSG00000232057.1_AC093390.1	GTEx Heart Atrial vs ventricle	not reported	5.46267e-05	0.000711274	not reported	0.442322	1	0.00226678	0.0244011	0.00010925	0.00119446	5.46267e-05	0.00059747
ENSG00000138162.18_TACC2	GTEx Heart Atrial vs ventricle	not reported	5.45768e-05	0.000710667	not reported	1.88011e-05	0.000304743	7.99861e-09	9.97178e-08	2.79676e-05	0.000309269	1.88011e-05	0.000207362
ENSG00000196421.8_LINC00176	GTEx Heart Atrial vs ventricle	not reported	5.44473e-05	0.000709026	not reported	0.198684	1	0.000426717	0.00466738	0.000108869	0.00119042	5.44473e-05	0.000595538
ENSG00000253284.2_RP11-282K24.3	GTEx Heart Atrial vs ventricle	not reported	5.41478e-05	0.00070517	not reported	0.599269	1	0.00524034	0.0560377	0.000108302	0.00118428	5.41478e-05	0.000592294
ENSG00000138496.16_PARP9	GTEx Heart Atrial vs ventricle	not reported	5.41073e-05	0.000704687	not reported	1.70627e-11	3.7171e-10	5.68649e-14	8.32281e-13	3.41256e-11	4.34669e-10	1.70627e-11	2.17334e-10
ENSG00000204632.11_HLA-G	GTEx Heart Atrial vs ventricle	not reported	5.40736e-05	0.000704293	not reported	0.000835935	0.012266	3.52319e-07	4.19837e-06	0.000101577	0.00111115	5.40736e-05	0.000591545
ENSG00000114302.15_PRKAR2A	GTEx Heart Atrial vs ventricle	not reported	5.39764e-05	0.000703071	not reported	1.90291e-12	4.31889e-11	1.01902e-14	1.52858e-13	3.80584e-12	4.9648e-11	1.90291e-12	2.4827e-11
ENSG00000203772.7_SPRN	GTEx Heart Atrial vs ventricle	not reported	5.33463e-05	0.000694908	not reported	5.67976e-14	1.37797e-12	6.77311e-16	1.059e-14	1.13576e-13	1.54777e-12	5.67976e-14	7.74065e-13
ENSG00000267653.1_RP1-193H18.3	GTEx Heart Atrial vs ventricle	not reported	5.29508e-05	0.000689799	not reported	0.224253	1	0.000524335	0.00572274	0.000105881	0.00115799	5.29508e-05	0.000579323
ENSG00000224543.4_SNRPGP15	GTEx Heart Atrial vs ventricle	not reported	5.23673e-05	0.00068224	not reported	1.63764e-06	2.8196e-05	8.04159e-10	1.03228e-08	3.17596e-06	3.5841e-05	1.63764e-06	1.84788e-05
ENSG00000198355.4_PIM3	GTEx Heart Atrial vs ventricle	not reported	5.23552e-05	0.000682125	not reported	1.78514e-10	3.71701e-09	3.53824e-13	5.03774e-12	3.57026e-10	4.42492e-09	1.78514e-10	2.21287e-09
ENSG00000161888.11_SPC24	GTEx Heart Atrial vs ventricle	not reported	5.21965e-05	0.0006801	not reported	1.01686e-26	4.04444e-25	5.10661e-25	1.07847e-23	2.03371e-26	3.99879e-25	1.01686e-26	1.99939e-25
ENSG00000131351.14_HAUS8	GTEx Heart Atrial vs ventricle	not reported	5.17479e-05	0.000674298	not reported	8.89641e-31	4.15946e-29	9.07469e-28	2.07369e-26	1.77928e-30	3.96195e-29	8.89641e-31	1.98097e-29
ENSG00000105617.3_LENG1	GTEx Heart Atrial vs ventricle	not reported	5.13641e-05	0.000669338	not reported	1.12405e-26	4.45883e-25	5.31411e-25	1.1216e-23	2.24811e-26	4.41406e-25	1.12405e-26	2.20703e-25
ENSG00000101290.13_CDS2	GTEx Heart Atrial vs ventricle	not reported	5.09483e-05	0.000663962	not reported	1.09408e-11	2.40494e-10	3.70423e-14	5.45623e-13	2.18816e-11	2.80177e-10	1.09408e-11	1.40106e-10
ENSG00000267801.1_RP11-552F3.9	GTEx Heart Atrial vs ventricle	not reported	5.07816e-05	0.000661831	not reported	1.55138e-25	5.88474e-24	3.14749e-24	6.50081e-23	3.10276e-25	5.89121e-24	1.55138e-25	2.9456e-24
ENSG00000228981.3_RP11-364L4.1	GTEx Heart Atrial vs ventricle	not reported	5.07131e-05	0.00066098	not reported	0.0445354	0.566428	3.89223e-05	0.000437598	0.000101312	0.00110831	5.07131e-05	0.000554899
ENSG00000235888.1_AF064858.8	GTEx Heart Atrial vs ventricle	not reported	5.02603e-05	0.000655119	not reported	0.187005	1	0.00036404	0.00398878	0.000100497	0.00109951	5.02603e-05	0.000550002
ENSG00000272512.1_RP11-54O7.17	GTEx Heart Atrial vs ventricle	not reported	4.98685e-05	0.000650053	not reported	1.71783e-20	5.39376e-19	1.02203e-20	1.87908e-19	3.43567e-20	5.65595e-19	1.71783e-20	2.82797e-19
ENSG00000106789.12_CORO2A	GTEx Heart Atrial vs ventricle	not reported	4.97794e-05	0.000648933	not reported	0.00268367	0.037877	1.17638e-06	1.38157e-05	9.77458e-05	0.00106953	4.97794e-05	0.000544769
ENSG00000117133.10_RPF1	GTEx Heart Atrial vs ventricle	not reported	4.95758e-05	0.000646319	not reported	4.71143e-26	1.81979e-24	1.33111e-24	2.77666e-23	9.42286e-26	1.81506e-24	4.71143e-26	9.07529e-25
ENSG00000165959.11_CLMN	GTEx Heart Atrial vs ventricle	not reported	4.94772e-05	0.000645075	not reported	2.42971e-39	1.51683e-37	1.88591e-33	4.96542e-32	4.85943e-39	1.37012e-37	2.42971e-39	6.8506e-38
ENSG00000275720.1_CTB-75G16.3	GTEx Heart Atrial vs ventricle	not reported	4.93436e-05	0.000643373	not reported	2.49027e-20	7.77433e-19	1.30883e-20	2.39638e-19	4.98054e-20	8.15384e-19	2.49027e-20	4.07692e-19
ENSG00000099889.13_ARVCF	GTEx Heart Atrial vs ventricle	not reported	4.93152e-05	0.000643043	not reported	9.49782e-10	1.90658e-08	1.27586e-12	1.78229e-11	1.89953e-09	2.31031e-08	9.49782e-10	1.15538e-08
ENSG00000173692.12_PSMD1	GTEx Heart Atrial vs ventricle	not reported	4.91746e-05	0.00064125	not reported	1.44903e-09	2.88611e-08	1.79813e-12	2.49821e-11	2.89797e-09	3.50873e-08	1.44903e-09	1.75477e-08
ENSG00000211679.2_IGLC3	GTEx Heart Atrial vs ventricle	not reported	4.87322e-05	0.000635521	not reported	0.652865	1	0.00661481	0.0705973	9.74722e-05	0.00106659	4.87322e-05	0.000533365
ENSG00000167670.15_CHAF1A	GTEx Heart Atrial vs ventricle	not reported	4.85698e-05	0.000633444	not reported	3.42299e-09	6.6873e-08	3.60368e-12	4.96283e-11	6.84549e-09	8.20501e-08	3.42299e-09	4.1028e-08
ENSG00000227946.1_AC007383.3	GTEx Heart Atrial vs ventricle	not reported	4.83354e-05	0.000630426	not reported	1.79289e-10	3.73277e-09	3.21162e-13	4.57804e-12	3.58576e-10	4.44387e-09	1.79289e-10	2.22234e-09
ENSG00000232044.6_LINC01105	GTEx Heart Atrial vs ventricle	not reported	4.81189e-05	0.000627642	not reported	0.122466	1	0.000171913	0.00190093	9.62019e-05	0.00105275	4.81189e-05	0.000526681
ENSG00000273680.1_RP11-996F15.6	GTEx Heart Atrial vs ventricle	not reported	4.79936e-05	0.000626046	not reported	2.8424e-08	5.32756e-07	2.10388e-11	2.83023e-10	5.68143e-08	6.66749e-07	2.8424e-08	3.33647e-07
ENSG00000234814.8_SVILP1	GTEx Heart Atrial vs ventricle	not reported	4.79559e-05	0.000625594	not reported	0.51684	1	0.00318251	0.0341804	9.59125e-05	0.00104963	4.79559e-05	0.000524924
ENSG00000248429.5_RP11-597D13.9	GTEx Heart Atrial vs ventricle	not reported	4.75238e-05	0.000619997	not reported	0.00200769	0.0286306	8.17125e-07	9.64623e-06	9.28499e-05	0.00101649	4.75238e-05	0.00052025
ENSG00000095209.11_TMEM38B	GTEx Heart Atrial vs ventricle	not reported	4.75071e-05	0.000619818	not reported	4.5505e-05	0.000721944	1.62868e-08	2.00955e-07	4.64845e-05	0.00051171	4.5505e-05	0.00049836
ENSG00000265206.5_RP5-1171I10.5	GTEx Heart Atrial vs ventricle	not reported	4.70535e-05	0.000613938	not reported	0.851154	1	0.0214291	0.227033	9.41346e-05	0.00103039	4.70535e-05	0.000515155
ENSG00000215271.7_HOMEZ	GTEx Heart Atrial vs ventricle	not reported	4.69638e-05	0.000612807	not reported	2.68591e-09	5.27565e-08	2.8307e-12	3.91001e-11	5.37151e-09	6.46034e-08	2.68591e-09	3.23054e-08
ENSG00000118520.14_ARG1	GTEx Heart Atrial vs ventricle	not reported	4.67536e-05	0.000610102	not reported	0.391484	1	0.00155155	0.0167593	9.35023e-05	0.00102353	4.67536e-05	0.000511926
ENSG00000162062.14_C16orf59	GTEx Heart Atrial vs ventricle	not reported	4.67449e-05	0.000610026	not reported	0.250447	1	0.000600729	0.00654755	9.34761e-05	0.00102329	4.67449e-05	0.000511858
ENSG00000231595.1_AC005224.2	GTEx Heart Atrial vs ventricle	not reported	4.57081e-05	0.000596534	not reported	9.10291e-05	0.00141835	3.10048e-08	3.79682e-07	6.08579e-05	0.000668692	4.57081e-05	0.000500558
ENSG00000185730.7_ZNF696	GTEx Heart Atrial vs ventricle	not reported	4.55479e-05	0.00059448	not reported	1.43825e-15	3.73132e-14	3.40034e-17	5.54843e-16	2.88658e-15	4.11697e-14	1.43825e-15	2.05229e-14
ENSG00000239415.1_AP001469.9	GTEx Heart Atrial vs ventricle	not reported	4.52915e-05	0.000591171	not reported	4.76243e-06	7.99701e-05	1.83039e-09	2.32188e-08	8.61861e-06	9.63074e-05	4.76243e-06	5.32085e-05
ENSG00000116161.17_CACYBP	GTEx Heart Atrial vs ventricle	not reported	4.5246e-05	0.000590615	not reported	5.79167e-08	1.07025e-06	3.61542e-11	4.82952e-10	1.15685e-07	1.34749e-06	5.79167e-08	6.74681e-07
ENSG00000263257.1_RP11-65J21.4	GTEx Heart Atrial vs ventricle	not reported	4.50155e-05	0.000587643	not reported	0.0546218	0.688501	4.77928e-05	0.000535961	8.99576e-05	0.000984986	4.50155e-05	0.000493077
ENSG00000237190.3_CDKN2AIPNL	GTEx Heart Atrial vs ventricle	not reported	4.45988e-05	0.00058224	not reported	5.82544e-17	1.59455e-15	3.06379e-18	5.17994e-17	1.16509e-16	1.73041e-15	5.82544e-17	8.65205e-16
ENSG00000169519.20_METTL15	GTEx Heart Atrial vs ventricle	not reported	4.42704e-05	0.000577989	not reported	1.00986e-13	2.42225e-12	8.10697e-16	1.26383e-14	2.02061e-13	2.73187e-12	1.00986e-13	1.36561e-12
ENSG00000162227.7_TAF6L	GTEx Heart Atrial vs ventricle	not reported	4.41028e-05	0.000575837	not reported	5.35365e-22	1.78308e-20	7.18179e-22	1.37367e-20	1.07073e-21	1.83908e-20	5.35365e-22	9.19539e-21
ENSG00000186298.11_PPP1CC	GTEx Heart Atrial vs ventricle	not reported	4.39776e-05	0.000574238	not reported	1.1651e-13	2.79008e-12	8.96207e-16	1.39462e-14	2.33147e-13	3.14661e-12	1.1651e-13	1.57245e-12
ENSG00000112902.11_SEMA5A	GTEx Heart Atrial vs ventricle	not reported	4.38363e-05	0.000572429	not reported	0.0010732	0.015628	3.83074e-07	4.5604e-06	8.4232e-05	0.000922684	4.38363e-05	0.000480211
ENSG00000203896.9_LIME1	GTEx Heart Atrial vs ventricle	not reported	4.37885e-05	0.000571842	not reported	0.00422574	0.0587967	1.77702e-06	2.07767e-05	8.66789e-05	0.000949337	4.37885e-05	0.000479713
ENSG00000152443.12_ZNF776	GTEx Heart Atrial vs ventricle	not reported	4.3655e-05	0.000570134	not reported	5.00874e-23	1.73425e-21	1.33694e-22	2.6203e-21	1.00175e-22	1.77124e-21	5.00874e-23	8.85618e-22
ENSG00000248092.7_NNT-AS1	GTEx Heart Atrial vs ventricle	not reported	4.34985e-05	0.000568126	not reported	1.2189e-11	2.67336e-10	3.28308e-14	4.84312e-13	2.43781e-11	3.11719e-10	1.2189e-11	1.55869e-10
ENSG00000110042.7_DTX4	GTEx Heart Atrial vs ventricle	not reported	4.34817e-05	0.000567943	not reported	0.367027	1	0.00128419	0.0138894	8.69582e-05	0.000952295	4.34817e-05	0.000476378
ENSG00000180953.11_ST20	GTEx Heart Atrial vs ventricle	not reported	4.32785e-05	0.000565323	not reported	1.49876e-08	2.84674e-07	1.0841e-11	1.47195e-10	2.99648e-08	3.54201e-07	1.49876e-08	1.77202e-07
ENSG00000036672.15_USP2	GTEx Heart Atrial vs ventricle	not reported	4.26117e-05	0.000556649	not reported	1.03228e-43	7.39811e-42	2.05966e-36	5.75402e-35	2.06457e-43	6.48835e-42	1.03228e-43	3.24418e-42
ENSG00000121073.13_SLC35B1	GTEx Heart Atrial vs ventricle	not reported	4.25953e-05	0.00055647	not reported	1.51105e-13	3.60021e-12	1.0469e-15	1.62571e-14	3.02203e-13	4.06511e-12	1.51105e-13	2.03273e-12
ENSG00000075651.15_PLD1	GTEx Heart Atrial vs ventricle	not reported	4.23658e-05	0.000553506	not reported	1.69588e-08	3.21231e-07	1.17431e-11	1.59255e-10	3.3904e-08	4.00308e-07	1.69588e-08	2.00268e-07
ENSG00000146425.10_DYNLT1	GTEx Heart Atrial vs ventricle	not reported	4.23237e-05	0.000552992	not reported	4.8167e-27	1.94528e-25	2.11061e-25	4.50979e-24	9.63341e-27	1.91634e-25	4.8167e-27	9.58172e-26
ENSG00000138600.9_SPPL2A	GTEx Heart Atrial vs ventricle	not reported	4.22956e-05	0.000552659	not reported	9.60939e-13	2.20707e-11	4.32419e-15	6.57165e-14	1.92202e-12	2.5296e-11	9.60939e-13	1.26479e-11
ENSG00000145779.7_TNFAIP8	GTEx Heart Atrial vs ventricle	not reported	4.21305e-05	0.000550565	not reported	5.06851e-36	2.85464e-34	2.01455e-31	5.06232e-30	1.0137e-35	2.61256e-34	5.06851e-36	1.30628e-34
ENSG00000230897.1_RPS18P12	GTEx Heart Atrial vs ventricle	not reported	4.21327e-05	0.000550565	not reported	0.444756	1	0.00199767	0.0215265	8.42635e-05	0.00092298	4.21327e-05	0.000461647
ENSG00000271105.1_SCML2P2	GTEx Heart Atrial vs ventricle	not reported	4.19759e-05	0.000548586	not reported	0.556372	1	0.00367366	0.0394105	8.39538e-05	0.000919685	4.19759e-05	0.000459978
ENSG00000274315.1_RP11-996F15.5	GTEx Heart Atrial vs ventricle	not reported	4.1882e-05	0.000547392	not reported	0.00020542	0.0031283	6.47564e-08	7.86634e-07	6.9578e-05	0.000763535	4.1882e-05	0.000458992
ENSG00000214535.3_RPS15AP1	GTEx Heart Atrial vs ventricle	not reported	4.17318e-05	0.000545464	not reported	0.0303646	0.392285	1.99487e-05	0.000226256	8.33493e-05	0.00091316	4.17318e-05	0.000457375
ENSG00000263535.2_AK4P1	GTEx Heart Atrial vs ventricle	not reported	4.16194e-05	0.000544028	not reported	0.93995	1	0.0461598	0.487325	8.32958e-05	0.000912621	4.16194e-05	0.000456167
ENSG00000260910.1_LINC00565	GTEx Heart Atrial vs ventricle	not reported	4.13919e-05	0.00054109	not reported	0.608881	1	0.00482867	0.0516756	8.27877e-05	0.000907103	4.13919e-05	0.000453746
ENSG00000082701.14_GSK3B	GTEx Heart Atrial vs ventricle	not reported	4.0988e-05	0.000535844	not reported	6.10845e-13	1.41585e-11	2.91713e-15	4.46272e-14	1.2218e-12	1.61573e-11	6.10845e-13	8.07894e-12
ENSG00000225377.5_NRSN2-AS1	GTEx Heart Atrial vs ventricle	not reported	3.99631e-05	0.000522478	not reported	5.39649e-08	9.9856e-07	2.95466e-11	3.95779e-10	1.07784e-07	1.25659e-06	5.39649e-08	6.29212e-07
ENSG00000281831.1_HCP5B	GTEx Heart Atrial vs ventricle	not reported	3.97938e-05	0.000520297	not reported	0.294893	1	0.000758995	0.00824827	7.95801e-05	0.000872141	3.97938e-05	0.000436273
ENSG00000170629.14_DPY19L2P2	GTEx Heart Atrial vs ventricle	not reported	3.979e-05	0.000520279	not reported	0.496356	1	0.00258327	0.0277791	7.95798e-05	0.000872141	3.979e-05	0.000436254
ENSG00000120696.8_KBTBD7	GTEx Heart Atrial vs ventricle	not reported	3.9639e-05	0.000518338	not reported	0.0011634	0.0168894	3.83096e-07	4.5604e-06	7.66659e-05	0.000840515	3.9639e-05	0.000434668
ENSG00000163995.19_ABLIM2	GTEx Heart Atrial vs ventricle	not reported	3.9549e-05	0.000517194	not reported	5.2808e-40	3.37916e-38	4.40051e-34	1.17518e-32	1.05616e-39	3.02852e-38	5.2808e-40	1.51426e-38
ENSG00000279504.1_AD001527.4	GTEx Heart Atrial vs ventricle	not reported	3.92536e-05	0.000513363	not reported	9.64958e-08	1.766e-06	4.7887e-11	6.37208e-10	1.92518e-07	2.23177e-06	9.64958e-08	1.11888e-06
ENSG00000112742.9_TTK	GTEx Heart Atrial vs ventricle	not reported	3.91373e-05	0.000511875	not reported	0.412967	1	0.00159757	0.0172501	7.82719e-05	0.000858031	3.91373e-05	0.000429212
ENSG00000092439.13_TRPM7	GTEx Heart Atrial vs ventricle	not reported	3.90422e-05	0.000510663	not reported	2.81973e-09	5.53274e-08	2.36241e-12	3.26839e-11	5.63905e-09	6.77818e-08	2.81973e-09	3.38953e-08
ENSG00000162999.12_DUSP19	GTEx Heart Atrial vs ventricle	not reported	3.90054e-05	0.000510214	not reported	0.00469444	0.0650083	1.8272e-06	2.13598e-05	7.7368e-05	0.000848168	3.90054e-05	0.000427788
ENSG00000245281.6_CTD-2547L16.1	GTEx Heart Atrial vs ventricle	not reported	3.8792e-05	0.000507455	not reported	0.000193625	0.00295415	5.6783e-08	6.90667e-07	6.46348e-05	0.000709702	3.8792e-05	0.000425471
ENSG00000144909.7_OSBPL11	GTEx Heart Atrial vs ventricle	not reported	3.83018e-05	0.000501074	not reported	0.000541369	0.00804569	1.63356e-07	1.96185e-06	7.15421e-05	0.000784673	3.83018e-05	0.000420116
ENSG00000013563.13_DNASE1L1	GTEx Heart Atrial vs ventricle	not reported	3.82861e-05	0.0005009	not reported	1.56689e-08	2.97424e-07	9.76415e-12	1.32756e-10	3.1325e-08	3.70174e-07	1.56689e-08	1.85205e-07
ENSG00000189423.11_USP32P3	GTEx Heart Atrial vs ventricle	not reported	3.82443e-05	0.000500385	not reported	2.67337e-25	1.00579e-23	2.80015e-24	5.79322e-23	5.34674e-25	1.00918e-23	2.67337e-25	5.04588e-24
ENSG00000197728.9_RPS26	GTEx Heart Atrial vs ventricle	not reported	3.81989e-05	0.000499823	not reported	9.37129e-08	1.71598e-06	4.52806e-11	6.03184e-10	1.86967e-07	2.1679e-06	9.37129e-08	1.08679e-06
ENSG00000118514.13_ALDH8A1	GTEx Heart Atrial vs ventricle	not reported	3.80684e-05	0.000498146	not reported	0.273003	1	0.000631168	0.00687499	7.6129e-05	0.000834672	3.80684e-05	0.000417578
ENSG00000240494.2_RPS12P28	GTEx Heart Atrial vs ventricle	not reported	3.80442e-05	0.000497861	not reported	0.853365	1	0.0199664	0.211601	7.61067e-05	0.000834472	3.80442e-05	0.000417334
ENSG00000140848.16_CPNE2	GTEx Heart Atrial vs ventricle	not reported	3.80184e-05	0.000497554	not reported	3.59725e-06	6.07788e-05	1.17829e-09	1.50443e-08	6.57261e-06	7.36711e-05	3.59725e-06	4.031e-05
ENSG00000162819.11_BROX	GTEx Heart Atrial vs ventricle	not reported	3.79778e-05	0.000497055	not reported	1.208e-22	4.11797e-21	1.96755e-22	3.83739e-21	2.416e-22	4.22713e-21	1.208e-22	2.11356e-21
ENSG00000203808.10_BVES-AS1	GTEx Heart Atrial vs ventricle	not reported	3.76646e-05	0.000492987	not reported	2.93667e-06	4.98984e-05	9.67816e-10	1.23921e-08	5.44853e-06	6.11774e-05	2.93667e-06	3.29576e-05
ENSG00000278769.1_CTD-2036P10.5	GTEx Heart Atrial vs ventricle	not reported	3.75823e-05	0.00049194	not reported	0.0409515	0.522995	2.79064e-05	0.000315253	7.5096e-05	0.000823434	3.75823e-05	0.000412289
ENSG00000090447.11_TFAP4	GTEx Heart Atrial vs ventricle	not reported	3.74392e-05	0.000490099	not reported	4.42708e-06	7.44777e-05	1.40548e-09	1.78966e-08	7.91789e-06	8.85681e-05	4.42708e-06	4.94858e-05
ENSG00000213684.4_LDHBP2	GTEx Heart Atrial vs ventricle	not reported	3.72886e-05	0.000488158	not reported	3.03118e-18	8.71235e-17	2.68664e-19	4.70191e-18	6.06235e-18	9.33573e-17	3.03118e-18	4.66856e-17
ENSG00000141552.17_ANAPC11	GTEx Heart Atrial vs ventricle	not reported	3.71077e-05	0.00048582	not reported	2.1368e-24	7.79851e-23	1.12481e-23	2.28402e-22	4.2736e-24	7.88249e-23	2.1368e-24	3.94124e-23
ENSG00000279141.3_LINC01451	GTEx Heart Atrial vs ventricle	not reported	3.69498e-05	0.000483783	not reported	4.39023e-17	1.20889e-15	1.88036e-18	3.20367e-17	8.78046e-17	1.30897e-15	4.39023e-17	6.54484e-16
ENSG00000144036.15_EXOC6B	GTEx Heart Atrial vs ventricle	not reported	3.67896e-05	0.000481716	not reported	2.40871e-08	4.52861e-07	1.34521e-11	1.82074e-10	4.81426e-08	5.66134e-07	2.40871e-08	2.83285e-07
ENSG00000171084.15_FAM86JP	GTEx Heart Atrial vs ventricle	not reported	3.6736e-05	0.000481045	not reported	0.153772	1	0.000211718	0.00233547	7.34558e-05	0.000805535	3.6736e-05	0.000403069
ENSG00000270672.1_MTRNR2L6	GTEx Heart Atrial vs ventricle	not reported	3.65705e-05	0.000478908	not reported	4.07256e-13	9.52478e-12	1.82753e-15	2.81556e-14	8.14571e-13	1.08259e-11	4.07256e-13	5.41254e-12
ENSG00000103876.11_FAH	GTEx Heart Atrial vs ventricle	not reported	3.60834e-05	0.000472559	not reported	4.53367e-11	9.67821e-10	7.35222e-14	1.07177e-12	9.06732e-11	1.14036e-09	4.53367e-11	5.70181e-10
ENSG00000235310.1_GXYLT1P6	GTEx Heart Atrial vs ventricle	not reported	3.60397e-05	0.000472016	not reported	0.0335785	0.43219	2.05529e-05	0.000233058	7.20024e-05	0.000789637	3.60397e-05	0.00039545
ENSG00000130695.14_CEP85	GTEx Heart Atrial vs ventricle	not reported	3.59064e-05	0.0004703	not reported	5.68407e-31	2.67505e-29	3.39068e-28	7.85119e-27	1.13681e-30	2.54557e-29	5.68407e-31	1.27279e-29
ENSG00000101811.13_CSTF2	GTEx Heart Atrial vs ventricle	not reported	3.55786e-05	0.000466036	not reported	1.45091e-14	3.59668e-13	1.36415e-16	2.17926e-15	2.90878e-14	4.02645e-13	1.45091e-14	2.0084e-13
ENSG00000156990.14_RPUSD3	GTEx Heart Atrial vs ventricle	not reported	3.54633e-05	0.000464556	not reported	3.4456e-22	1.15482e-20	3.68121e-22	7.10868e-21	6.8912e-22	1.19063e-20	3.4456e-22	5.95317e-21
ENSG00000117984.13_CTSD	GTEx Heart Atrial vs ventricle	not reported	3.54329e-05	0.000464187	not reported	2.0988e-11	4.55451e-10	3.8801e-14	5.71162e-13	4.1976e-11	5.32927e-10	2.0988e-11	2.66528e-10
ENSG00000183665.5_TRMT12	GTEx Heart Atrial vs ventricle	not reported	3.53315e-05	0.000462888	not reported	3.69141e-18	1.05705e-16	2.85814e-19	4.99776e-18	7.38283e-18	1.13414e-16	3.69141e-18	5.67069e-17
ENSG00000213373.7_LINC00671	GTEx Heart Atrial vs ventricle	not reported	3.52471e-05	0.000461811	not reported	0.331508	1	0.000908565	0.00986129	7.04896e-05	0.000773293	3.52471e-05	0.000386835
ENSG00000227827.3_RP11-958N24.2	GTEx Heart Atrial vs ventricle	not reported	3.50512e-05	0.000459274	not reported	0.333829	1	0.000919665	0.00997966	7.0098e-05	0.000769038	3.50512e-05	0.000384706
ENSG00000274427.1_RP11-972P1.10	GTEx Heart Atrial vs ventricle	not reported	3.50093e-05	0.000458753	not reported	4.44509e-20	1.37425e-18	1.1489e-20	2.10785e-19	8.89017e-20	1.44438e-18	4.44509e-20	7.2219e-19
ENSG00000178425.13_NT5DC1	GTEx Heart Atrial vs ventricle	not reported	3.49969e-05	0.00045862	not reported	1.6081e-06	2.77033e-05	5.16195e-10	6.66506e-09	3.07492e-06	3.47158e-05	1.6081e-06	1.81516e-05
ENSG00000204099.11_NEU4	GTEx Heart Atrial vs ventricle	not reported	3.49083e-05	0.000457487	not reported	0.972603	1	0.0729595	0.768811	6.99054e-05	0.000767005	3.49083e-05	0.000383157
ENSG00000216906.2_RP11-350J20.9	GTEx Heart Atrial vs ventricle	not reported	3.48915e-05	0.000457297	not reported	0.360269	1	0.00108784	0.0117787	6.97795e-05	0.000765665	3.48915e-05	0.000382994
ENSG00000148187.17_MRRF	GTEx Heart Atrial vs ventricle	not reported	3.48302e-05	0.000456522	not reported	4.62512e-40	2.96876e-38	3.1068e-34	8.32372e-33	9.25024e-40	2.65728e-38	4.62512e-40	1.32864e-38
ENSG00000197106.6_SLC6A17	GTEx Heart Atrial vs ventricle	not reported	3.47532e-05	0.000455541	not reported	2.45496e-17	6.8243e-16	1.11854e-18	1.91961e-17	4.90992e-17	7.36726e-16	2.45496e-17	3.68363e-16
ENSG00000109519.12_GRPEL1	GTEx Heart Atrial vs ventricle	not reported	3.47213e-05	0.000455152	not reported	3.85517e-46	2.99712e-44	3.66046e-38	1.06384e-36	7.71035e-46	2.57752e-44	3.85517e-46	1.28876e-44
ENSG00000148702.14_HABP2	GTEx Heart Atrial vs ventricle	not reported	3.45277e-05	0.000452642	not reported	4.49219e-16	1.18925e-14	9.55521e-18	1.58841e-16	8.88178e-16	1.28408e-14	4.49219e-16	6.49774e-15
ENSG00000271993.1_RP11-285J16.1	GTEx Heart Atrial vs ventricle	not reported	3.44951e-05	0.000452244	not reported	1.55208e-16	4.18973e-15	4.32559e-18	7.27644e-17	3.33067e-16	4.8755e-15	1.55208e-16	2.27856e-15
ENSG00000240857.1_RDH14	GTEx Heart Atrial vs ventricle	not reported	3.41939e-05	0.000448323	not reported	7.76793e-13	1.79008e-11	2.75793e-15	4.22386e-14	1.55365e-12	2.04933e-11	7.76793e-13	1.02469e-11
ENSG00000001084.10_GCLC	GTEx Heart Atrial vs ventricle	not reported	3.41647e-05	0.000447969	not reported	1.79809e-11	3.91138e-10	3.27361e-14	4.82984e-13	3.59619e-11	4.57637e-10	1.79809e-11	2.28833e-10
ENSG00000197629.5_MPEG1	GTEx Heart Atrial vs ventricle	not reported	3.41231e-05	0.000447452	not reported	0.890342	1	0.0257463	0.272563	6.82666e-05	0.000749223	3.41231e-05	0.000374619
ENSG00000140543.14_DET1	GTEx Heart Atrial vs ventricle	not reported	3.39726e-05	0.000445506	not reported	3.08141e-15	7.87398e-14	3.95754e-17	6.44696e-16	6.21725e-15	8.78631e-14	3.08141e-15	4.35617e-14
ENSG00000110987.8_BCL7A	GTEx Heart Atrial vs ventricle	not reported	3.37893e-05	0.000443132	not reported	1.63763e-11	3.5707e-10	2.99588e-14	4.42701e-13	3.27527e-11	4.1742e-10	1.63763e-11	2.08722e-10
ENSG00000169612.3_FAM103A1	GTEx Heart Atrial vs ventricle	not reported	3.37856e-05	0.00044311	not reported	1.52919e-11	3.33905e-10	2.83637e-14	4.19638e-13	3.05838e-11	3.90107e-10	1.52919e-11	1.95065e-10
ENSG00000129116.17_PALLD	GTEx Heart Atrial vs ventricle	not reported	3.35264e-05	0.000439738	not reported	0.116876	1	0.000125678	0.00139377	6.70344e-05	0.000735855	3.35264e-05	0.000368126
ENSG00000173621.8_LRFN4	GTEx Heart Atrial vs ventricle	not reported	3.34407e-05	0.000438643	not reported	4.44858e-10	9.06699e-09	4.26086e-13	6.05205e-12	8.89704e-10	1.09146e-08	4.44858e-10	5.45769e-09
ENSG00000260852.1_FBXL19-AS1	GTEx Heart Atrial vs ventricle	not reported	3.34238e-05	0.000438449	not reported	0.00434216	0.0603234	1.46964e-06	1.72237e-05	6.63371e-05	0.000728298	3.34238e-05	0.000367039
ENSG00000107562.16_CXCL12	GTEx Heart Atrial vs ventricle	not reported	3.33002e-05	0.000436855	not reported	0.00844268	0.114362	3.24997e-06	3.77132e-05	6.63389e-05	0.000728298	3.33002e-05	0.000365721
ENSG00000272914.1_RP11-330O11.3	GTEx Heart Atrial vs ventricle	not reported	3.30691e-05	0.00043385	not reported	8.81348e-07	1.53996e-05	2.81646e-10	3.66559e-09	1.71694e-06	1.94872e-05	8.81348e-07	1.00049e-05
ENSG00000272343.1_RP11-140I16.3	GTEx Heart Atrial vs ventricle	not reported	3.30441e-05	0.00043355	not reported	0.049045	0.621116	3.28972e-05	0.000371046	6.60441e-05	0.000725138	3.30441e-05	0.000362927
ENSG00000006555.10_TTC22	GTEx Heart Atrial vs ventricle	not reported	3.2629e-05	0.000428131	not reported	2.43913e-18	7.04289e-17	1.87185e-19	3.29369e-18	4.87825e-18	7.53186e-17	2.43913e-18	3.76621e-17
ENSG00000114923.16_SLC4A3	GTEx Heart Atrial vs ventricle	not reported	3.23988e-05	0.000425138	not reported	1.1351e-11	2.49325e-10	2.12023e-14	3.14877e-13	2.27021e-11	2.90539e-10	1.1351e-11	1.45278e-10
ENSG00000118971.7_CCND2	GTEx Heart Atrial vs ventricle	not reported	3.21262e-05	0.000421587	not reported	2.76869e-12	6.24286e-11	6.8695e-15	1.03676e-13	5.53746e-12	7.18888e-11	2.76869e-12	3.59484e-11
ENSG00000177427.12_MIEF2	GTEx Heart Atrial vs ventricle	not reported	3.19833e-05	0.000419738	not reported	1.99807e-46	1.56806e-44	2.00935e-38	5.87558e-37	3.99614e-46	1.34587e-44	1.99807e-46	6.72936e-45
ENSG00000273489.1_RP11-180C16.1	GTEx Heart Atrial vs ventricle	not reported	3.15873e-05	0.000414568	not reported	0.0923432	1	8.26693e-05	0.000920699	6.31536e-05	0.000693512	3.15873e-05	0.000346963
ENSG00000178741.11_COX5A	GTEx Heart Atrial vs ventricle	not reported	3.15106e-05	0.000413588	not reported	3.5587e-52	3.4179e-50	4.24931e-42	1.32899e-40	7.1174e-52	2.76559e-50	3.5587e-52	1.3828e-50
ENSG00000213901.10_SLC23A3	GTEx Heart Atrial vs ventricle	not reported	3.14881e-05	0.000413318	not reported	0.0878116	1	7.62169e-05	0.000849522	6.29542e-05	0.000691433	3.14881e-05	0.00034591
ENSG00000271941.1_RP11-188P20.3	GTEx Heart Atrial vs ventricle	not reported	3.13041e-05	0.000410929	not reported	0.0266186	0.345873	1.35112e-05	0.000154001	6.25348e-05	0.000686899	3.13041e-05	0.000343907
ENSG00000260400.1_RP11-119F7.5	GTEx Heart Atrial vs ventricle	not reported	3.12889e-05	0.000410755	not reported	0.26191	1	0.0005168	0.00564138	6.2572e-05	0.000687271	3.12889e-05	0.000343758
ENSG00000196391.10_ZNF774	GTEx Heart Atrial vs ventricle	not reported	3.12679e-05	0.000410506	not reported	4.63779e-42	3.17136e-40	1.24791e-35	3.44079e-34	9.27559e-42	2.80367e-40	4.63779e-42	1.40184e-40
ENSG00000108785.7_HSD17B1P1	GTEx Heart Atrial vs ventricle	not reported	3.11549e-05	0.000409048	not reported	1.97161e-36	1.12542e-34	5.95032e-32	1.51471e-30	3.94321e-36	1.0266e-34	1.97161e-36	5.13301e-35
ENSG00000159377.10_PSMB4	GTEx Heart Atrial vs ventricle	not reported	3.07078e-05	0.000403203	not reported	3.32568e-33	1.69358e-31	8.04318e-30	1.94521e-28	6.65136e-33	1.58676e-31	3.32568e-33	7.93379e-32
ENSG00000100296.13_THOC5	GTEx Heart Atrial vs ventricle	not reported	3.06295e-05	0.0004022	not reported	4.43871e-14	1.08042e-12	2.60191e-16	4.12007e-15	8.88178e-14	1.21357e-12	4.43871e-14	6.06485e-13
ENSG00000183087.14_GAS6	GTEx Heart Atrial vs ventricle	not reported	3.05717e-05	0.000401466	not reported	5.62466e-32	2.73657e-30	5.30415e-29	1.25353e-27	1.12493e-31	2.59091e-30	5.62466e-32	1.29545e-30
ENSG00000197362.14_ZNF786	GTEx Heart Atrial vs ventricle	not reported	3.05453e-05	0.000401145	not reported	1.2827e-10	2.68839e-09	1.38106e-13	1.99527e-12	2.56539e-10	3.19248e-09	1.2827e-10	1.59644e-09
ENSG00000216901.1_ZNF603P	GTEx Heart Atrial vs ventricle	not reported	3.03649e-05	0.000398802	not reported	2.61402e-12	5.90053e-11	6.09819e-15	9.21698e-14	5.22804e-12	6.79016e-11	2.61402e-12	3.39572e-11
ENSG00000181031.15_RPH3AL	GTEx Heart Atrial vs ventricle	not reported	3.01307e-05	0.000395752	not reported	6.4842e-06	0.000108007	1.60779e-09	2.04413e-08	1.06718e-05	0.000119071	6.4842e-06	7.22271e-05
ENSG00000158941.16_CCAR2	GTEx Heart Atrial vs ventricle	not reported	3.01182e-05	0.000395612	not reported	2.57946e-59	3.13747e-57	1.2456e-46	4.22254e-45	5.15892e-59	2.4224e-57	2.57946e-59	1.2112e-57
ENSG00000259158.3_ADAM20P1	GTEx Heart Atrial vs ventricle	not reported	2.96635e-05	0.000389664	not reported	0.00471394	0.0652609	1.46896e-06	1.72167e-05	5.89561e-05	0.000647898	2.96635e-05	0.000326005
ENSG00000134375.10_TIMM17A	GTEx Heart Atrial vs ventricle	not reported	2.93668e-05	0.000385791	not reported	1.00637e-07	1.84032e-06	3.59366e-11	4.80132e-10	2.00586e-07	2.32399e-06	1.00637e-07	1.16611e-06
ENSG00000183484.11_GPR132	GTEx Heart Atrial vs ventricle	not reported	2.93276e-05	0.000385301	not reported	2.211e-24	8.0608e-23	7.73925e-24	1.58144e-22	4.422e-24	8.14968e-23	2.211e-24	4.07484e-23
ENSG00000103363.14_ELOB	GTEx Heart Atrial vs ventricle	not reported	2.87672e-05	0.000377962	not reported	3.61756e-22	1.21089e-20	2.71008e-22	5.25884e-21	7.23513e-22	1.24922e-20	3.61756e-22	6.24612e-21
ENSG00000151240.16_DIP2C	GTEx Heart Atrial vs ventricle	not reported	2.87156e-05	0.000377307	not reported	2.38268e-09	4.68938e-08	1.42422e-12	1.98605e-11	4.76496e-09	5.73749e-08	2.38268e-09	2.86915e-08
ENSG00000205307.11_SAP25	GTEx Heart Atrial vs ventricle	not reported	2.86489e-05	0.000376456	not reported	0.203596	1	0.000300405	0.00329746	5.7291e-05	0.000629633	2.86489e-05	0.000314871
ENSG00000136319.11_TTC5	GTEx Heart Atrial vs ventricle	not reported	2.8569e-05	0.00037543	not reported	2.55227e-26	9.97528e-25	3.33477e-25	7.07442e-24	5.10454e-26	9.9108e-25	2.55227e-26	4.9554e-25
ENSG00000148498.15_PARD3	GTEx Heart Atrial vs ventricle	not reported	2.85506e-05	0.000375211	not reported	4.06066e-09	7.91071e-08	2.21309e-12	3.06467e-11	8.12016e-09	9.71935e-08	4.06066e-09	4.86065e-08
ENSG00000125347.13_IRF1	GTEx Heart Atrial vs ventricle	not reported	2.85328e-05	0.000375001	not reported	0.0531104	0.670347	3.33005e-05	0.000375493	5.70352e-05	0.000626855	2.85328e-05	0.000313611
ENSG00000173193.13_PARP14	GTEx Heart Atrial vs ventricle	not reported	2.85093e-05	0.000374716	not reported	0.000903258	0.0132146	2.18168e-07	2.61269e-06	5.5274e-05	0.000607692	2.85093e-05	0.000313369
ENSG00000159131.16_GART	GTEx Heart Atrial vs ventricle	not reported	2.84706e-05	0.000374231	not reported	1.21611e-11	2.66751e-10	1.89744e-14	2.82215e-13	2.43221e-11	3.11022e-10	1.21611e-11	1.55521e-10
ENSG00000267519.5_CTD-3252C9.4	GTEx Heart Atrial vs ventricle	not reported	2.82088e-05	0.000370814	not reported	0.0243701	0.317773	1.11091e-05	0.000127013	5.63526e-05	0.000619385	2.82088e-05	0.000310083
ENSG00000174547.13_MRPL11	GTEx Heart Atrial vs ventricle	not reported	2.80642e-05	0.000368935	not reported	1.81262e-33	9.3246e-32	4.51882e-30	1.09966e-28	3.62525e-33	8.70858e-32	1.81262e-33	4.35429e-32
ENSG00000177946.5_CENPBD1	GTEx Heart Atrial vs ventricle	not reported	2.80535e-05	0.000368818	not reported	0.157637	1	0.000186314	0.00205776	5.60978e-05	0.000616683	2.80535e-05	0.000308441
ENSG00000140990.14_NDUFB10	GTEx Heart Atrial vs ventricle	not reported	2.80108e-05	0.00036828	not reported	1.32758e-55	1.42643e-53	2.22601e-44	7.26907e-43	2.65517e-55	1.13071e-53	1.32758e-55	5.65354e-54
ENSG00000243725.6_TTC4	GTEx Heart Atrial vs ventricle	not reported	2.76567e-05	0.000363648	not reported	8.76392e-19	2.57869e-17	6.89899e-20	1.23342e-18	1.75278e-18	2.74468e-17	8.76392e-19	1.37234e-17
ENSG00000188735.12_TMEM120B	GTEx Heart Atrial vs ventricle	not reported	2.75091e-05	0.000361731	not reported	9.08218e-19	2.66968e-17	7.02341e-20	1.25523e-18	1.81644e-18	2.84263e-17	9.08218e-19	1.42132e-17
ENSG00000237649.7_KIFC1	GTEx Heart Atrial vs ventricle	not reported	2.74152e-05	0.000360519	not reported	0.708308	1	0.00685696	0.0731553	5.48341e-05	0.000602983	2.74152e-05	0.000301488
ENSG00000005882.11_PDK2	GTEx Heart Atrial vs ventricle	not reported	2.73876e-05	0.000360178	not reported	2.85238e-06	4.8498e-05	6.77117e-10	8.70815e-09	5.16667e-06	5.80471e-05	2.85238e-06	3.20203e-05
ENSG00000116786.11_PLEKHM2	GTEx Heart Atrial vs ventricle	not reported	2.73839e-05	0.000360152	not reported	1.17479e-32	5.8545e-31	1.50799e-29	3.61873e-28	2.34957e-32	5.52191e-31	1.17479e-32	2.76096e-31
ENSG00000168484.12_SFTPC	GTEx Heart Atrial vs ventricle	not reported	2.73659e-05	0.000359939	not reported	0.681453	1	0.00588118	0.0628226	5.47349e-05	0.000601924	2.73659e-05	0.000300961
ENSG00000279452.1_AC006277.3	GTEx Heart Atrial vs ventricle	not reported	2.71709e-05	0.000357396	not reported	0.0558818	0.703485	3.46767e-05	0.000390628	5.43156e-05	0.000597345	2.71709e-05	0.000298832
ENSG00000165832.5_TRUB1	GTEx Heart Atrial vs ventricle	not reported	2.66939e-05	0.000351145	not reported	0.000461414	0.0068826	9.98634e-08	1.20624e-06	5.04681e-05	0.000555267	2.66939e-05	0.000293633
ENSG00000181218.5_HIST3H2A	GTEx Heart Atrial vs ventricle	not reported	2.6521e-05	0.000348892	not reported	3.31962e-37	1.93921e-35	1.33628e-32	3.44735e-31	6.63925e-37	1.76804e-35	3.31962e-37	8.84019e-36
ENSG00000116237.15_ICMT	GTEx Heart Atrial vs ventricle	not reported	2.64299e-05	0.000347716	not reported	6.43459e-09	1.24268e-07	2.98354e-12	4.11893e-11	1.2866e-08	1.53308e-07	6.43459e-09	7.66816e-08
ENSG00000172322.13_CLEC12A	GTEx Heart Atrial vs ventricle	not reported	2.63716e-05	0.00034697	not reported	0.672	1	0.0054804	0.0585837	5.27458e-05	0.000580203	2.63716e-05	0.000290118
ENSG00000104903.4_LYL1	GTEx Heart Atrial vs ventricle	not reported	2.62281e-05	0.000345104	not reported	5.29032e-05	0.000836052	1.06442e-08	1.32088e-07	3.50695e-05	0.000386956	2.62281e-05	0.00028857
ENSG00000104635.13_SLC39A14	GTEx Heart Atrial vs ventricle	not reported	2.6141e-05	0.00034398	not reported	0.00058926	0.0087324	1.27323e-07	1.53345e-06	5.00611e-05	0.000550818	2.6141e-05	0.000287627
ENSG00000110328.5_GALNT18	GTEx Heart Atrial vs ventricle	not reported	2.59914e-05	0.000342034	not reported	2.00777e-09	3.96734e-08	1.0965e-12	1.53431e-11	4.01523e-09	4.84657e-08	2.00777e-09	2.42376e-08
ENSG00000105671.11_DDX49	GTEx Heart Atrial vs ventricle	not reported	2.54758e-05	0.00033527	not reported	1.05183e-36	6.05904e-35	2.64475e-32	6.77572e-31	2.10366e-36	5.51769e-35	1.05183e-36	2.75885e-35
ENSG00000069998.12_HDHD5	GTEx Heart Atrial vs ventricle	not reported	2.54216e-05	0.000334578	not reported	3.47717e-62	4.65258e-60	1.34261e-48	4.70212e-47	6.95433e-62	3.49677e-60	3.47717e-62	1.74839e-60
ENSG00000198917.12_SPOUT1	GTEx Heart Atrial vs ventricle	not reported	2.54021e-05	0.000334342	not reported	7.15394e-35	3.86533e-33	4.32429e-31	1.0775e-29	1.43079e-34	3.56728e-33	7.15394e-35	1.78364e-33
ENSG00000147853.16_AK3	GTEx Heart Atrial vs ventricle	not reported	2.52367e-05	0.000332187	not reported	5.46525e-05	0.000862644	1.05968e-08	1.31516e-07	3.45291e-05	0.000381054	2.52367e-05	0.000277722
ENSG00000256294.7_ZNF225	GTEx Heart Atrial vs ventricle	not reported	2.5235e-05	0.000332185	not reported	1.47389e-12	3.35989e-11	3.04775e-15	4.65877e-14	2.94775e-12	3.85827e-11	1.47389e-12	1.92927e-11
ENSG00000154678.16_PDE1C	GTEx Heart Atrial vs ventricle	not reported	2.51455e-05	0.000331029	not reported	1.06975e-36	6.15546e-35	2.6069e-32	6.68123e-31	2.13951e-36	5.60818e-35	1.06975e-36	2.80409e-35
ENSG00000143171.12_RXRG	GTEx Heart Atrial vs ventricle	not reported	2.4982e-05	0.000328896	not reported	0.182284	1	0.000224887	0.00247797	4.99579e-05	0.000549712	2.4982e-05	0.000274933
ENSG00000151117.8_TMEM86A	GTEx Heart Atrial vs ventricle	not reported	2.49579e-05	0.0003286	not reported	3.94774e-28	1.66541e-26	1.49301e-26	3.29582e-25	7.89549e-28	1.62571e-26	3.94774e-28	8.12853e-27
ENSG00000147852.15_VLDLR	GTEx Heart Atrial vs ventricle	not reported	2.47445e-05	0.000325811	not reported	4.97046e-06	8.33755e-05	1.02511e-09	1.31136e-08	8.27809e-06	9.25323e-05	4.97046e-06	5.55088e-05
ENSG00000115042.9_FAHD2A	GTEx Heart Atrial vs ventricle	not reported	2.4715e-05	0.000325443	not reported	6.12504e-30	2.76156e-28	8.53283e-28	1.95138e-26	1.22501e-29	2.65584e-28	6.12504e-30	1.32792e-28
ENSG00000137692.11_DCUN1D5	GTEx Heart Atrial vs ventricle	not reported	2.46579e-05	0.000324712	not reported	1.16953e-11	2.56779e-10	1.53046e-14	2.28402e-13	2.33906e-11	2.99203e-10	1.16953e-11	1.49611e-10
ENSG00000184363.9_PKP3	GTEx Heart Atrial vs ventricle	not reported	2.46495e-05	0.000324622	not reported	1.51916e-25	5.7636e-24	8.91632e-25	1.86781e-23	3.03833e-25	5.77099e-24	1.51916e-25	2.8855e-24
ENSG00000136371.10_MTHFS	GTEx Heart Atrial vs ventricle	not reported	2.44777e-05	0.000322381	not reported	1.10783e-19	3.37365e-18	1.27167e-20	2.32958e-19	2.21566e-19	3.55655e-18	1.10783e-19	1.77827e-18
ENSG00000250896.1_RNPS1P1	GTEx Heart Atrial vs ventricle	not reported	2.44647e-05	0.000322229	not reported	0.278901	1	0.000508505	0.0055523	4.89263e-05	0.000538446	2.44647e-05	0.000269283
ENSG00000127184.12_COX7C	GTEx Heart Atrial vs ventricle	not reported	2.40131e-05	0.000316301	not reported	2.59604e-13	6.12896e-12	7.32585e-16	1.14375e-14	5.19251e-13	6.94016e-12	2.59604e-13	3.4698e-12
ENSG00000215548.2_FRG1JP	GTEx Heart Atrial vs ventricle	not reported	2.40006e-05	0.000316157	not reported	0.638099	1	0.00433733	0.0464725	4.80029e-05	0.000528312	2.40006e-05	0.000264189
ENSG00000168259.14_DNAJC7	GTEx Heart Atrial vs ventricle	not reported	2.39847e-05	0.000315968	not reported	2.69331e-19	8.08431e-18	2.35002e-20	4.2748e-19	5.38662e-19	8.5525e-18	2.69331e-19	4.27625e-18
ENSG00000105705.15_SUGP1	GTEx Heart Atrial vs ventricle	not reported	2.39045e-05	0.000314932	not reported	4.02272e-50	3.56764e-48	4.60068e-41	1.41707e-39	8.04544e-50	2.97877e-48	4.02272e-50	1.48938e-48
ENSG00000106993.11_CDC37L1	GTEx Heart Atrial vs ventricle	not reported	2.37694e-05	0.000313171	not reported	0.003748	0.0523357	9.35542e-07	1.10234e-05	4.72393e-05	0.000519963	2.37694e-05	0.000261672
ENSG00000151914.19_DST	GTEx Heart Atrial vs ventricle	not reported	2.35589e-05	0.000310418	not reported	5.39579e-12	1.20239e-10	7.78713e-15	1.17269e-13	1.07916e-11	1.39115e-10	5.39579e-12	6.95703e-11
ENSG00000188038.7_NRN1L	GTEx Heart Atrial vs ventricle	not reported	2.35542e-05	0.000310375	not reported	7.77344e-26	2.97697e-24	5.17839e-25	1.0934e-23	1.55469e-25	2.97807e-24	7.77344e-26	1.48904e-24
ENSG00000179943.7_FIZ1	GTEx Heart Atrial vs ventricle	not reported	2.34828e-05	0.000309454	not reported	2.14639e-34	1.14039e-32	7.74e-31	1.91799e-29	4.29277e-34	1.05531e-32	2.14639e-34	5.27653e-33
ENSG00000122140.10_MRPS2	GTEx Heart Atrial vs ventricle	not reported	2.30767e-05	0.000304122	not reported	4.28365e-74	8.86066e-72	4.66182e-56	1.82754e-54	8.5673e-74	5.68398e-72	4.28365e-74	2.84199e-72
ENSG00000164494.11_PDSS2	GTEx Heart Atrial vs ventricle	not reported	2.30153e-05	0.000303331	not reported	1.18756e-06	2.06058e-05	2.51874e-10	3.28347e-09	2.25858e-06	2.55774e-05	1.18756e-06	1.34464e-05
ENSG00000101132.9_PFDN4	GTEx Heart Atrial vs ventricle	not reported	2.28586e-05	0.000301286	not reported	3.75532e-27	1.52167e-25	6.02979e-26	1.30795e-24	7.51064e-27	1.49939e-25	3.75532e-27	7.49697e-26
ENSG00000139508.14_SLC46A3	GTEx Heart Atrial vs ventricle	not reported	2.27518e-05	0.000299897	not reported	2.72076e-13	6.41683e-12	7.07085e-16	1.10463e-14	5.4412e-13	7.26834e-12	2.72076e-13	3.63462e-12
ENSG00000272953.1_RP11-1275H24.2	GTEx Heart Atrial vs ventricle	not reported	2.2691e-05	0.000299115	not reported	6.26737e-21	1.99998e-19	1.42116e-21	2.69146e-20	1.25347e-20	2.09008e-19	6.26737e-21	1.04504e-19
ENSG00000178695.5_KCTD12	GTEx Heart Atrial vs ventricle	not reported	2.25599e-05	0.000297406	not reported	0.000130382	0.00201185	2.29305e-08	2.8177e-07	3.84644e-05	0.000424031	2.25599e-05	0.000248384
ENSG00000266208.1_CTD-2267D19.3	GTEx Heart Atrial vs ventricle	not reported	2.25265e-05	0.000296985	not reported	6.6127e-23	2.27782e-21	5.46078e-23	1.08422e-21	1.32254e-22	2.33128e-21	6.6127e-23	1.16564e-21
ENSG00000228925.1_AC016722.4	GTEx Heart Atrial vs ventricle	not reported	2.25066e-05	0.00029674	not reported	0.0295364	0.382038	1.22233e-05	0.000139522	4.4979e-05	0.000495163	2.25066e-05	0.000247809
ENSG00000119048.7_UBE2B	GTEx Heart Atrial vs ventricle	not reported	2.24216e-05	0.000295639	not reported	9.75662e-23	3.33638e-21	7.1402e-23	1.41198e-21	1.95132e-22	3.42307e-21	9.75662e-23	1.71153e-21
ENSG00000228839.5_PIK3IP1-AS1	GTEx Heart Atrial vs ventricle	not reported	2.19427e-05	0.000289343	not reported	0.934019	1	0.0340719	0.360113	4.38998e-05	0.000483334	2.19427e-05	0.000241627
ENSG00000044115.20_CTNNA1	GTEx Heart Atrial vs ventricle	not reported	2.18042e-05	0.000287535	not reported	2.21626e-11	4.80188e-10	2.18796e-14	3.2482e-13	4.43253e-11	5.62375e-10	2.21626e-11	2.81239e-10
ENSG00000083844.10_ZNF264	GTEx Heart Atrial vs ventricle	not reported	2.17591e-05	0.000286958	not reported	2.7817e-27	1.13358e-25	4.49918e-26	9.79013e-25	5.5634e-27	1.11484e-25	2.7817e-27	5.57421e-26
ENSG00000186417.13_GLDN	GTEx Heart Atrial vs ventricle	not reported	2.17554e-05	0.000286928	not reported	0.00398456	0.0555453	9.35539e-07	1.10234e-05	4.32746e-05	0.000476501	2.17554e-05	0.000239577
ENSG00000103266.10_STUB1	GTEx Heart Atrial vs ventricle	not reported	2.16609e-05	0.000285699	not reported	4.45584e-24	1.60279e-22	7.62693e-24	1.55895e-22	8.91168e-24	1.62879e-22	4.45584e-24	8.14397e-23
ENSG00000123685.8_BATF3	GTEx Heart Atrial vs ventricle	not reported	2.16519e-05	0.000285599	not reported	0.279295	1	0.000474801	0.00518675	4.33013e-05	0.00047677	2.16519e-05	0.000238449
ENSG00000169242.11_EFNA1	GTEx Heart Atrial vs ventricle	not reported	2.15635e-05	0.00028445	not reported	2.9314e-07	5.2458e-06	6.61139e-11	8.76033e-10	5.78418e-07	6.63222e-06	2.9314e-07	3.36175e-06
ENSG00000275413.1_CTC-529I10.1	GTEx Heart Atrial vs ventricle	not reported	2.14951e-05	0.000283567	not reported	0.0592627	0.744373	3.21543e-05	0.000362786	4.29748e-05	0.000473225	2.14951e-05	0.000236735
ENSG00000130226.16_DPP6	GTEx Heart Atrial vs ventricle	not reported	2.14847e-05	0.000283448	not reported	0.572575	1	0.00286055	0.0307416	4.29701e-05	0.000473198	2.14847e-05	0.000236646
ENSG00000136144.11_RCBTB1	GTEx Heart Atrial vs ventricle	not reported	2.10894e-05	0.00027825	not reported	2.5781e-15	6.60905e-14	1.766e-17	2.90958e-16	5.10703e-15	7.23607e-14	2.5781e-15	3.65287e-14
ENSG00000025039.14_RRAGD	GTEx Heart Atrial vs ventricle	not reported	2.1045e-05	0.000277682	not reported	4.7447e-08	8.79682e-07	1.28437e-11	1.73932e-10	9.46806e-08	1.10568e-06	4.7447e-08	5.5412e-07
ENSG00000078795.16_PKD2L2	GTEx Heart Atrial vs ventricle	not reported	2.10391e-05	0.000277622	not reported	0.00110509	0.0160709	2.09415e-07	2.50933e-06	4.12921e-05	0.000454913	2.10391e-05	0.000231762
ENSG00000138095.18_LRPPRC	GTEx Heart Atrial vs ventricle	not reported	2.10197e-05	0.000277384	not reported	9.65877e-06	0.000159285	1.63434e-09	2.07712e-08	1.32356e-05	0.000147352	9.65877e-06	0.000107179
ENSG00000174502.18_SLC26A9	GTEx Heart Atrial vs ventricle	not reported	2.10045e-05	0.0002772	not reported	0.119138	1	9.56239e-05	0.00106361	4.20019e-05	0.00046261	2.10045e-05	0.000231405
ENSG00000141294.9_LRRC46	GTEx Heart Atrial vs ventricle	not reported	2.08762e-05	0.000275525	not reported	0.00094715	0.0138411	1.75372e-07	2.10505e-06	4.0852e-05	0.000450113	2.08762e-05	0.000230017
ENSG00000162378.12_ZYG11B	GTEx Heart Atrial vs ventricle	not reported	2.07294e-05	0.000273605	not reported	8.4154e-05	0.00131468	1.35686e-08	1.67806e-07	3.32648e-05	0.000367258	2.07294e-05	0.000228423
ENSG00000073282.12_TP63	GTEx Heart Atrial vs ventricle	not reported	2.07172e-05	0.000273462	not reported	0.201129	1	0.000240666	0.00264817	4.14308e-05	0.000456417	2.07172e-05	0.000228301
ENSG00000105185.11_PDCD5	GTEx Heart Atrial vs ventricle	not reported	2.06715e-05	0.000272875	not reported	1.16244e-29	5.19357e-28	9.57168e-28	2.1863e-26	2.32488e-29	5.00321e-28	1.16244e-29	2.50161e-28
ENSG00000180011.6_ZADH2	GTEx Heart Atrial vs ventricle	not reported	2.066e-05	0.00027274	not reported	2.15539e-66	3.3413e-64	1.96321e-51	7.1612e-50	4.31079e-66	2.39985e-64	2.15539e-66	1.19992e-64
ENSG00000128609.14_NDUFA5	GTEx Heart Atrial vs ventricle	not reported	2.03998e-05	0.000269323	not reported	6.18667e-06	0.000103208	1.0371e-09	1.32653e-08	9.49405e-06	0.000106033	6.18667e-06	6.89499e-05
ENSG00000054118.13_THRAP3	GTEx Heart Atrial vs ventricle	not reported	2.02921e-05	0.000267919	not reported	3.56661e-30	1.62574e-28	4.13675e-28	9.55418e-27	7.13322e-30	1.55823e-28	3.56661e-30	7.79114e-29
ENSG00000215861.5_WI2-1896O14.1	GTEx Heart Atrial vs ventricle	not reported	2.02837e-05	0.000267824	not reported	0.114723	1	8.77443e-05	0.000976748	4.05605e-05	0.000446925	2.02837e-05	0.000223548
ENSG00000253842.1_KB-173C10.1	GTEx Heart Atrial vs ventricle	not reported	2.02047e-05	0.000266798	not reported	0.422257	1	0.00117723	0.012736	4.04087e-05	0.000445299	2.02047e-05	0.0002227
ENSG00000122873.11_CISD1	GTEx Heart Atrial vs ventricle	not reported	2.01414e-05	0.00026598	not reported	1.65284e-09	3.28101e-08	6.88865e-13	9.70405e-12	3.3054e-09	3.99676e-08	1.65284e-09	1.99889e-08
ENSG00000189319.13_FAM53B	GTEx Heart Atrial vs ventricle	not reported	1.99364e-05	0.00026329	not reported	8.14511e-11	1.71842e-09	5.62534e-14	8.23622e-13	1.62902e-10	2.03578e-09	8.14511e-11	1.01801e-09
ENSG00000182685.7_BRICD5	GTEx Heart Atrial vs ventricle	not reported	1.98959e-05	0.000262771	not reported	7.24278e-35	3.91231e-33	2.73192e-31	6.84424e-30	1.44856e-34	3.61071e-33	7.24278e-35	1.80536e-33
ENSG00000168806.7_LCMT2	GTEx Heart Atrial vs ventricle	not reported	1.98326e-05	0.000261952	not reported	0.00287073	0.0404236	5.90007e-07	6.98777e-06	3.9393e-05	0.000434153	1.98326e-05	0.000218611
ENSG00000224411.3_HSP90AA2P	GTEx Heart Atrial vs ventricle	not reported	1.97595e-05	0.000261003	not reported	0.650475	1	0.0042313	0.0453482	3.95202e-05	0.000435532	1.97595e-05	0.000217817
ENSG00000196376.10_SLC35F1	GTEx Heart Atrial vs ventricle	not reported	1.9747e-05	0.000260854	not reported	3.47785e-24	1.25886e-22	5.4969e-24	1.12702e-22	6.9557e-24	1.27569e-22	3.47785e-24	6.37843e-23
ENSG00000149256.15_TENM4	GTEx Heart Atrial vs ventricle	not reported	1.97011e-05	0.000260265	not reported	2.74413e-17	7.61284e-16	5.26095e-19	9.13229e-18	5.48827e-17	8.22435e-16	2.74413e-17	4.11247e-16
ENSG00000163293.11_NIPAL1	GTEx Heart Atrial vs ventricle	not reported	1.95167e-05	0.000257845	not reported	0.254158	1	0.000367547	0.00402677	3.90311e-05	0.000430187	1.95167e-05	0.000215152
ENSG00000183793.13_NPIPA5	GTEx Heart Atrial vs ventricle	not reported	1.94935e-05	0.000257554	not reported	0.350692	1	0.000736992	0.00801209	3.89857e-05	0.000429709	1.94935e-05	0.000214907
ENSG00000278740.1_RP11-147L13.14	GTEx Heart Atrial vs ventricle	not reported	1.94591e-05	0.000257117	not reported	0.662204	1	0.0044877	0.0480688	3.89195e-05	0.000429003	1.94591e-05	0.00021454
ENSG00000198730.7_CTR9	GTEx Heart Atrial vs ventricle	not reported	1.93845e-05	0.000256147	not reported	4.05253e-09	7.89561e-08	1.40523e-12	1.96036e-11	8.10336e-09	9.69979e-08	4.05253e-09	4.85119e-08
ENSG00000230267.7_HERC2P4	GTEx Heart Atrial vs ventricle	not reported	1.93646e-05	0.000255901	not reported	0.350851	1	0.000735016	0.00799186	3.87281e-05	0.000426915	1.93646e-05	0.00021351
ENSG00000203740.3_METTL11B	GTEx Heart Atrial vs ventricle	not reported	1.91241e-05	0.000252739	not reported	0.61201	1	0.0033589	0.0360599	3.82491e-05	0.000421703	1.91241e-05	0.00021088
ENSG00000277978.1_RP11-403P17.6	GTEx Heart Atrial vs ventricle	not reported	1.88514e-05	0.00024915	not reported	0.533506	1	0.00215443	0.0231989	3.77029e-05	0.000415748	1.88514e-05	0.000207906
ENSG00000125971.16_DYNLRB1	GTEx Heart Atrial vs ventricle	not reported	1.87326e-05	0.000247597	not reported	1.74749e-32	8.64616e-31	9.70859e-30	2.34306e-28	3.49497e-32	8.17302e-31	1.74749e-32	4.08651e-31
ENSG00000107771.15_CCSER2	GTEx Heart Atrial vs ventricle	not reported	1.86171e-05	0.000246085	not reported	5.21181e-06	8.73462e-05	8.03843e-10	1.03194e-08	8.14378e-06	9.10556e-05	5.21181e-06	5.81822e-05
ENSG00000230746.1_AC006007.1	GTEx Heart Atrial vs ventricle	not reported	1.85822e-05	0.000245639	not reported	0.0782827	0.970977	4.46085e-05	0.000500767	3.71557e-05	0.000409757	1.85822e-05	0.00020498
ENSG00000146281.5_PM20D2	GTEx Heart Atrial vs ventricle	not reported	1.85454e-05	0.000245168	not reported	2.34315e-06	4.00302e-05	3.77452e-10	4.89313e-09	4.16062e-06	4.68408e-05	2.34315e-06	2.63552e-05
ENSG00000129244.8_ATP1B2	GTEx Heart Atrial vs ventricle	not reported	1.85281e-05	0.000244956	not reported	0.0932457	1	5.88183e-05	0.000658037	3.70491e-05	0.000408603	1.85281e-05	0.000204395
ENSG00000101986.11_ABCD1	GTEx Heart Atrial vs ventricle	not reported	1.84878e-05	0.000244438	not reported	3.05979e-20	9.52364e-19	3.24415e-21	6.07673e-20	6.11959e-20	9.99022e-19	3.05979e-20	4.99511e-19
ENSG00000279759.1_CTC-425O23.5	GTEx Heart Atrial vs ventricle	not reported	1.83164e-05	0.000242188	not reported	0.0202908	0.266375	6.30519e-06	7.25732e-05	3.65998e-05	0.00040367	1.83164e-05	0.000202071
ENSG00000268189.2_AC005785.2	GTEx Heart Atrial vs ventricle	not reported	1.82602e-05	0.00024146	not reported	0.0692595	0.864595	3.64345e-05	0.00041005	3.65109e-05	0.000402731	1.82602e-05	0.000201461
ENSG00000119737.5_GPR75	GTEx Heart Atrial vs ventricle	not reported	1.81496e-05	0.000240013	not reported	0.0672257	0.840421	3.46569e-05	0.000390426	3.62896e-05	0.000400312	1.81496e-05	0.000200252
ENSG00000179766.18_ATP8B5P	GTEx Heart Atrial vs ventricle	not reported	1.80852e-05	0.000239177	not reported	4.45895e-32	2.17811e-30	1.71363e-29	4.10506e-28	8.91791e-32	2.06196e-30	4.45895e-32	1.03098e-30
ENSG00000116017.10_ARID3A	GTEx Heart Atrial vs ventricle	not reported	1.79592e-05	0.000237525	not reported	7.24375e-19	2.13868e-17	3.1238e-20	5.65552e-19	1.44875e-18	2.27288e-17	7.24375e-19	1.13644e-17
ENSG00000224870.6_RP4-758J18.2	GTEx Heart Atrial vs ventricle	not reported	1.79269e-05	0.000237113	not reported	5.40604e-25	2.01632e-23	1.26536e-24	2.64083e-23	1.08121e-24	2.02506e-23	5.40604e-25	1.01253e-23
ENSG00000181097.5_RP11-429J17.2	GTEx Heart Atrial vs ventricle	not reported	1.77796e-05	0.00023518	not reported	0.0978653	1	6.19047e-05	0.000691932	3.55529e-05	0.000392227	1.77796e-05	0.00019619
ENSG00000204642.13_HLA-F	GTEx Heart Atrial vs ventricle	not reported	1.77112e-05	0.00023429	not reported	0.0233191	0.304451	7.41963e-06	8.52396e-05	3.53955e-05	0.000390511	1.77112e-05	0.000195456
ENSG00000187554.11_TLR5	GTEx Heart Atrial vs ventricle	not reported	1.76544e-05	0.000233554	not reported	0.0775986	0.962895	4.25025e-05	0.000477409	3.53009e-05	0.000389488	1.76544e-05	0.000194839
ENSG00000179476.7_C14orf28	GTEx Heart Atrial vs ventricle	not reported	1.76401e-05	0.000233379	not reported	2.0733e-14	5.10595e-13	6.81163e-17	1.10013e-15	4.15223e-14	5.72322e-13	2.0733e-14	2.8583e-13
ENSG00000131634.13_TMEM204	GTEx Heart Atrial vs ventricle	not reported	1.76032e-05	0.000232906	not reported	3.36981e-28	1.42538e-26	7.25221e-27	1.61711e-25	6.73962e-28	1.39061e-26	3.36981e-28	6.95305e-27
ENSG00000235902.1_RP11-626E13.1	GTEx Heart Atrial vs ventricle	not reported	1.7433e-05	0.000230669	not reported	0.160385	1	0.000142337	0.00157701	3.48625e-05	0.000384692	1.7433e-05	0.000192406
ENSG00000196230.12_TUBB	GTEx Heart Atrial vs ventricle	not reported	1.7415e-05	0.000230445	not reported	8.5508e-08	1.56906e-06	1.74838e-11	2.35797e-10	1.7018e-07	1.97569e-06	8.5508e-08	9.92861e-07
ENSG00000223799.1_IL10RB-AS1	GTEx Heart Atrial vs ventricle	not reported	1.72779e-05	0.000228646	not reported	0.000366269	0.00549383	5.29748e-08	6.44877e-07	3.29992e-05	0.000364364	1.72779e-05	0.000190705
ENSG00000231993.1_EP300-AS1	GTEx Heart Atrial vs ventricle	not reported	1.70807e-05	0.000226051	not reported	6.99543e-24	2.49593e-22	7.08862e-24	1.45035e-22	1.39909e-23	2.53832e-22	6.99543e-24	1.26916e-22
ENSG00000173065.13_FAM222B	GTEx Heart Atrial vs ventricle	not reported	1.70728e-05	0.000225961	not reported	1.36051e-10	2.84716e-09	7.08253e-14	1.03303e-12	2.721e-10	3.38288e-09	1.36051e-10	1.69166e-09
ENSG00000275895.6_U2AF1L5	GTEx Heart Atrial vs ventricle	not reported	1.69321e-05	0.000224112	not reported	0.00746091	0.101501	1.63723e-06	1.91629e-05	3.37875e-05	0.000372909	1.69321e-05	0.000186907
ENSG00000137486.16_ARRB1	GTEx Heart Atrial vs ventricle	not reported	1.68841e-05	0.000223491	not reported	2.82329e-17	7.82825e-16	4.29268e-19	7.47279e-18	5.64659e-17	8.45854e-16	2.82329e-17	4.22927e-16
ENSG00000204052.4_LRRC73	GTEx Heart Atrial vs ventricle	not reported	1.6843e-05	0.000222962	not reported	0.0108893	0.146165	2.62399e-06	3.05295e-05	3.3634e-05	0.000371235	1.6843e-05	0.000185934
ENSG00000280734.2_LINC01232	GTEx Heart Atrial vs ventricle	not reported	1.67608e-05	0.000221888	not reported	0.0613944	0.770309	2.85661e-05	0.000322617	3.35125e-05	0.000369914	1.67608e-05	0.000185036
ENSG00000172164.13_SNTB1	GTEx Heart Atrial vs ventricle	not reported	1.67309e-05	0.000221506	not reported	0.0649756	0.813371	3.11111e-05	0.00035113	3.34533e-05	0.00036928	1.67309e-05	0.000184716
ENSG00000176884.14_GRIN1	GTEx Heart Atrial vs ventricle	not reported	1.67108e-05	0.000221255	not reported	0.885098	1	0.018557	0.196785	3.34263e-05	0.000369002	1.67108e-05	0.000184505
ENSG00000270093.1_AP000473.8	GTEx Heart Atrial vs ventricle	not reported	1.66677e-05	0.000220698	not reported	0.333829	1	0.000602546	0.00656667	3.33345e-05	0.000368008	1.66677e-05	0.000184039
ENSG00000163376.11_KBTBD8	GTEx Heart Atrial vs ventricle	not reported	1.66294e-05	0.000220205	not reported	0.112002	1	7.40467e-05	0.0008256	3.32542e-05	0.00036716	1.66294e-05	0.000183626
ENSG00000280120.1_RP11-546D6.3	GTEx Heart Atrial vs ventricle	not reported	1.65262e-05	0.000218852	not reported	3.55646e-09	6.94348e-08	1.04497e-12	1.4633e-11	7.1114e-09	8.52077e-08	3.55646e-09	4.2613e-08
ENSG00000250673.2_RP11-6L6.2	GTEx Heart Atrial vs ventricle	not reported	1.64626e-05	0.000218024	not reported	0.261557	1	0.000352542	0.00386443	3.29236e-05	0.000363549	1.64626e-05	0.000181803
ENSG00000147036.11_LANCL3	GTEx Heart Atrial vs ventricle	not reported	1.64241e-05	0.000217528	not reported	0.67418	1	0.0044327	0.0474846	3.28492e-05	0.000362747	1.64241e-05	0.000181387
ENSG00000268970.1_CTD-3099C6.11	GTEx Heart Atrial vs ventricle	not reported	1.64119e-05	0.00021738	not reported	0.000102834	0.00159724	1.33876e-08	1.65606e-07	2.83062e-05	0.000312996	1.64119e-05	0.000181262
ENSG00000251634.2_RP11-1280N14.3	GTEx Heart Atrial vs ventricle	not reported	1.6387e-05	0.000217065	not reported	0.250516	1	0.000321728	0.00352852	3.27724e-05	0.000361918	1.6387e-05	0.000180997
ENSG00000224097.5_RP11-472B18.1	GTEx Heart Atrial vs ventricle	not reported	1.63179e-05	0.000216162	not reported	0.0542625	0.684187	2.32752e-05	0.000263481	3.2626e-05	0.000360321	1.63179e-05	0.000180252
ENSG00000163273.3_NPPC	GTEx Heart Atrial vs ventricle	not reported	1.62666e-05	0.000215497	not reported	9.31427e-16	2.4335e-14	5.66242e-18	9.48291e-17	1.88738e-15	2.70602e-14	9.31427e-16	1.33663e-14
ENSG00000151150.21_ANK3	GTEx Heart Atrial vs ventricle	not reported	1.61269e-05	0.00021366	not reported	0.000920583	0.0134586	1.36028e-07	1.63639e-06	3.16985e-05	0.000350171	1.61269e-05	0.000178153
ENSG00000175581.13_MRPL48	GTEx Heart Atrial vs ventricle	not reported	1.60963e-05	0.000213268	not reported	5.67121e-19	1.68062e-17	2.21409e-20	4.02931e-19	1.13424e-18	1.78501e-17	5.67121e-19	8.92503e-18
ENSG00000234290.2_AC116366.6	GTEx Heart Atrial vs ventricle	not reported	1.60413e-05	0.000212553	not reported	9.90389e-07	1.72539e-05	1.4614e-10	1.91777e-09	1.8656e-06	2.11606e-05	9.90389e-07	1.12304e-05
ENSG00000175595.14_ERCC4	GTEx Heart Atrial vs ventricle	not reported	1.59764e-05	0.000211707	not reported	5.27804e-06	8.83704e-05	6.97547e-10	8.96701e-09	7.93473e-06	8.87421e-05	5.27804e-06	5.89088e-05
ENSG00000072571.19_HMMR	GTEx Heart Atrial vs ventricle	not reported	1.59639e-05	0.000211554	not reported	0.443078	1	0.00117397	0.012702	3.19274e-05	0.000352681	1.59639e-05	0.000176379
ENSG00000278616.1_BEND3P3	GTEx Heart Atrial vs ventricle	not reported	1.58341e-05	0.000209848	not reported	0.00216079	0.0307231	3.52072e-07	4.19567e-06	3.14379e-05	0.00034731	1.58341e-05	0.000174956
ENSG00000132603.13_NIP7	GTEx Heart Atrial vs ventricle	not reported	1.57749e-05	0.000209076	not reported	2.30084e-08	4.32974e-07	4.94659e-12	6.78652e-11	4.59499e-08	5.40656e-07	2.30084e-08	2.70753e-07
ENSG00000116525.13_TRIM62	GTEx Heart Atrial vs ventricle	not reported	1.56632e-05	0.000207609	not reported	6.26929e-18	1.77949e-16	1.25467e-19	2.22109e-18	1.25386e-17	1.91424e-16	6.26929e-18	9.5719e-17
ENSG00000109079.9_TNFAIP1	GTEx Heart Atrial vs ventricle	not reported	1.55857e-05	0.000206595	not reported	8.17557e-51	7.44829e-49	6.47655e-42	2.01887e-40	1.63511e-50	6.14724e-49	8.17557e-51	3.07362e-49
ENSG00000103507.13_BCKDK	GTEx Heart Atrial vs ventricle	not reported	1.55265e-05	0.000205824	not reported	4.721e-66	7.26417e-64	1.58429e-51	5.79125e-50	9.442e-66	5.22276e-64	4.721e-66	2.61138e-64
ENSG00000250327.1_RPSAP70	GTEx Heart Atrial vs ventricle	not reported	1.52515e-05	0.000202191	not reported	0.00136676	0.0197255	2.02011e-07	2.42158e-06	3.01664e-05	0.000333387	1.52515e-05	0.000168563
ENSG00000204055.4_RP11-247A12.2	GTEx Heart Atrial vs ventricle	not reported	1.51156e-05	0.000200402	not reported	0.239865	1	0.00028072	0.0030835	3.02296e-05	0.00033405	1.51156e-05	0.000167078
ENSG00000225178.5_RPSAP58	GTEx Heart Atrial vs ventricle	not reported	1.50996e-05	0.000200202	not reported	0.72392	1	0.0057092	0.0610012	3.02003e-05	0.000333745	1.50996e-05	0.00016691
ENSG00000164172.18_MOCS2	GTEx Heart Atrial vs ventricle	not reported	1.49709e-05	0.000198509	not reported	1.15087e-11	2.52761e-10	8.03269e-15	1.20915e-13	2.30174e-11	2.94501e-10	1.15087e-11	1.47259e-10
ENSG00000272369.1_RP11-446N19.1	GTEx Heart Atrial vs ventricle	not reported	1.495e-05	0.000198245	not reported	4.22231e-34	2.22058e-32	5.19494e-31	1.29211e-29	8.44463e-34	2.05816e-32	4.22231e-34	1.02908e-32
ENSG00000273183.1_RP11-5C23.2	GTEx Heart Atrial vs ventricle	not reported	1.49342e-05	0.000198047	not reported	0.0140762	0.187244	3.33423e-06	3.86737e-05	2.98367e-05	0.000329761	1.49342e-05	0.000165099
ENSG00000130309.10_COLGALT1	GTEx Heart Atrial vs ventricle	not reported	1.48594e-05	0.000197069	not reported	2.26911e-09	4.46969e-08	6.30294e-13	8.89406e-12	4.53753e-09	5.46746e-08	2.26911e-09	2.73462e-08
ENSG00000064490.13_RFXANK	GTEx Heart Atrial vs ventricle	not reported	1.48381e-05	0.000196799	not reported	4.23375e-39	2.62959e-37	2.38428e-34	6.40367e-33	8.4675e-39	2.37386e-37	4.23375e-39	1.18693e-37
ENSG00000226415.1_TPI1P1	GTEx Heart Atrial vs ventricle	not reported	1.46624e-05	0.000194481	not reported	0.109405	1	6.55779e-05	0.000732317	2.9321e-05	0.000324096	1.46624e-05	0.000162104
ENSG00000135424.15_ITGA7	GTEx Heart Atrial vs ventricle	not reported	1.45198e-05	0.000192601	not reported	8.78297e-05	0.00137025	1.01659e-08	1.26296e-07	2.49199e-05	0.000275876	1.45198e-05	0.000160535
ENSG00000107242.17_PIP5K1B	GTEx Heart Atrial vs ventricle	not reported	1.44376e-05	0.000191524	not reported	0.026258	0.341423	7.51565e-06	8.63284e-05	2.88594e-05	0.000319011	1.44376e-05	0.000159636
ENSG00000127589.4_TUBBP1	GTEx Heart Atrial vs ventricle	not reported	1.44001e-05	0.000191038	not reported	0.290805	1	0.000408024	0.00446505	2.87992e-05	0.000318362	1.44001e-05	0.000159229
ENSG00000262712.1_RP11-295D4.1	GTEx Heart Atrial vs ventricle	not reported	1.43941e-05	0.000190972	not reported	0.00605731	0.0830601	1.11324e-06	1.30838e-05	2.872e-05	0.000317505	1.43941e-05	0.000159172
ENSG00000211596.3_IGKJ2	GTEx Heart Atrial vs ventricle	not reported	1.43525e-05	0.000190431	not reported	0.176792	1	0.000150673	0.00166838	2.87029e-05	0.000317332	1.43525e-05	0.00015872
ENSG00000259287.2_RP11-3D4.2	GTEx Heart Atrial vs ventricle	not reported	1.43066e-05	0.000189834	not reported	0.0848612	1	4.25392e-05	0.000477796	2.86084e-05	0.000316305	1.43066e-05	0.000158221
ENSG00000270689.1_BUD13P1	GTEx Heart Atrial vs ventricle	not reported	1.42248e-05	0.000188761	not reported	0.609811	1	0.00286839	0.0308243	2.845e-05	0.00031457	1.42248e-05	0.000157324
ENSG00000111237.18_VPS29	GTEx Heart Atrial vs ventricle	not reported	1.41089e-05	0.000187235	not reported	1.06803e-19	3.25677e-18	5.33493e-21	9.91596e-20	2.13607e-19	3.43118e-18	1.06803e-19	1.71559e-18
ENSG00000106603.18_COA1	GTEx Heart Atrial vs ventricle	not reported	1.40962e-05	0.000187079	not reported	1.78956e-32	8.84376e-31	5.84832e-30	1.41903e-28	3.57912e-32	8.36319e-31	1.78956e-32	4.1816e-31
ENSG00000214290.8_COLCA2	GTEx Heart Atrial vs ventricle	not reported	1.40277e-05	0.000186182	not reported	1.77285e-23	6.23846e-22	9.949e-24	2.024e-22	3.54571e-23	6.35939e-22	1.77285e-23	3.17969e-22
ENSG00000267060.5_PTGES3L	GTEx Heart Atrial vs ventricle	not reported	1.39816e-05	0.000185582	not reported	2.63214e-07	4.71883e-06	3.76923e-11	5.03201e-10	5.16701e-07	5.93344e-06	2.63214e-07	3.0224e-06
ENSG00000169627.7_BOLA2B	GTEx Heart Atrial vs ventricle	not reported	1.39727e-05	0.000185475	not reported	0.810528	1	0.00963294	0.102508	2.79472e-05	0.00030906	1.39727e-05	0.000154545
ENSG00000154065.16_ANKRD29	GTEx Heart Atrial vs ventricle	not reported	1.39567e-05	0.000185274	not reported	0.00618716	0.0847508	1.11515e-06	1.31055e-05	2.78505e-05	0.000308007	1.39567e-05	0.000154375
ENSG00000115904.12_SOS1	GTEx Heart Atrial vs ventricle	not reported	1.39457e-05	0.000185141	not reported	2.55633e-29	1.12538e-27	8.16878e-28	1.86915e-26	5.11267e-29	1.08884e-27	2.55633e-29	5.44421e-28
ENSG00000123570.3_RAB9B	GTEx Heart Atrial vs ventricle	not reported	1.39209e-05	0.000184823	not reported	0.000706437	0.0104093	8.93762e-08	1.08127e-06	2.73038e-05	0.000302008	1.39209e-05	0.000153988
ENSG00000225806.7_RP1-309F20.3	GTEx Heart Atrial vs ventricle	not reported	1.37552e-05	0.000182635	not reported	0.128158	1	8.2388e-05	0.000917665	2.75076e-05	0.000304231	1.37552e-05	0.000152163
ENSG00000124225.15_PMEPA1	GTEx Heart Atrial vs ventricle	not reported	1.3674e-05	0.000181569	not reported	0.000336008	0.00505273	3.92271e-08	4.79041e-07	2.62786e-05	0.000290762	1.3674e-05	0.000151281
ENSG00000271200.1_RP11-430G17.3	GTEx Heart Atrial vs ventricle	not reported	1.36466e-05	0.000181216	not reported	0.485807	1	0.00138832	0.0150095	2.72931e-05	0.000301907	1.36466e-05	0.000150986
ENSG00000072201.13_LNX1	GTEx Heart Atrial vs ventricle	not reported	1.3587e-05	0.000180436	not reported	3.49437e-07	6.23279e-06	4.72761e-11	6.29282e-10	6.8135e-07	7.80081e-06	3.49437e-07	4.00094e-06
ENSG00000278997.1_RP11-131M11.2	GTEx Heart Atrial vs ventricle	not reported	1.35807e-05	0.000180365	not reported	1.60825e-27	6.62813e-26	1.36471e-26	3.0171e-25	3.2165e-27	6.49764e-26	1.60825e-27	3.24882e-26
ENSG00000223749.9_MIR503HG	GTEx Heart Atrial vs ventricle	not reported	1.34994e-05	0.000179295	not reported	6.57588e-24	2.34988e-22	4.6217e-24	9.49453e-23	1.31518e-23	2.38859e-22	6.57588e-24	1.1943e-22
ENSG00000186350.9_RXRA	GTEx Heart Atrial vs ventricle	not reported	1.34899e-05	0.000179182	not reported	1.47552e-22	5.01096e-21	4.23904e-23	8.45368e-22	2.95104e-22	5.15193e-21	1.47552e-22	2.57597e-21
ENSG00000136280.15_CCM2	GTEx Heart Atrial vs ventricle	not reported	1.34748e-05	0.000178993	not reported	5.78557e-30	2.61077e-28	2.77119e-28	6.42895e-27	1.15711e-29	2.51179e-28	5.78557e-30	1.2559e-28
ENSG00000248275.1_TRIM52-AS1	GTEx Heart Atrial vs ventricle	not reported	1.34749e-05	0.000178993	not reported	1.16587e-06	2.02362e-05	1.418e-10	1.86152e-09	2.14606e-06	2.43124e-05	1.16587e-06	1.32015e-05
ENSG00000072786.12_STK10	GTEx Heart Atrial vs ventricle	not reported	1.34424e-05	0.000178585	not reported	5.81561e-09	1.12566e-07	1.25476e-12	1.7534e-11	1.16262e-08	1.38662e-07	5.81561e-09	6.9369e-08
ENSG00000249816.6_LINC00964	GTEx Heart Atrial vs ventricle	not reported	1.34367e-05	0.00017852	not reported	0.715479	1	0.00514262	0.0550041	2.68743e-05	0.00029729	1.34367e-05	0.000148672
ENSG00000157456.7_CCNB2	GTEx Heart Atrial vs ventricle	not reported	1.34082e-05	0.000178153	not reported	0.278117	1	0.00035564	0.00389818	2.68155e-05	0.000296655	1.34082e-05	0.000148364
ENSG00000075415.12_SLC25A3	GTEx Heart Atrial vs ventricle	not reported	1.34031e-05	0.000178097	not reported	5.73217e-51	5.25226e-49	3.70933e-42	1.16098e-40	1.14643e-50	4.3218e-49	5.73217e-51	2.1609e-49
ENSG00000133678.13_TMEM254	GTEx Heart Atrial vs ventricle	not reported	1.33103e-05	0.000176875	not reported	1.15638e-13	2.76951e-12	1.7764e-16	2.82586e-15	2.3137e-13	3.12284e-12	1.15638e-13	1.56078e-12
ENSG00000279246.1_RP11-286N22.14	GTEx Heart Atrial vs ventricle	not reported	1.32359e-05	0.000175898	not reported	0.186505	1	0.000158439	0.00175325	2.64702e-05	0.00029285	1.32359e-05	0.000146466
ENSG00000135436.8_FAM186B	GTEx Heart Atrial vs ventricle	not reported	1.31776e-05	0.000175134	not reported	0.0251041	0.326974	6.6072e-06	7.59987e-05	2.63414e-05	0.000291441	1.31776e-05	0.000145828
ENSG00000164841.4_TMEM74	GTEx Heart Atrial vs ventricle	not reported	1.28864e-05	0.000171275	not reported	7.27374e-25	2.70222e-23	9.01965e-25	1.8887e-23	1.45475e-24	2.71683e-23	7.27374e-25	1.35842e-23
ENSG00000273080.1_RP11-301O19.1	GTEx Heart Atrial vs ventricle	not reported	1.28221e-05	0.000170431	not reported	0.162071	1	0.000119651	0.0013275	2.56423e-05	0.000283782	1.28221e-05	0.000141909
ENSG00000279329.1_CTD-2553L13.9	GTEx Heart Atrial vs ventricle	not reported	1.28058e-05	0.000170225	not reported	5.35896e-10	1.0884e-08	1.56563e-13	2.25627e-12	1.07175e-09	1.31268e-08	5.35896e-10	6.56447e-09
ENSG00000130956.13_HABP4	GTEx Heart Atrial vs ventricle	not reported	1.27966e-05	0.000170114	not reported	1.42227e-24	5.22573e-23	1.4319e-24	2.98391e-23	2.84455e-24	5.27435e-23	1.42227e-24	2.63717e-23
ENSG00000139890.9_REM2	GTEx Heart Atrial vs ventricle	not reported	1.27104e-05	0.00016898	not reported	0.0522997	0.660557	1.85167e-05	0.00021021	2.54148e-05	0.000281279	1.27104e-05	0.000140681
ENSG00000065989.15_PDE4A	GTEx Heart Atrial vs ventricle	not reported	1.27079e-05	0.000168957	not reported	1.0047e-58	1.19061e-56	3.84803e-47	1.31501e-45	2.00941e-58	9.27353e-57	1.0047e-58	4.63676e-57
ENSG00000122986.13_HVCN1	GTEx Heart Atrial vs ventricle	not reported	1.2663e-05	0.00016837	not reported	1.98361e-05	0.000321018	2.00214e-09	2.53787e-08	1.54579e-05	0.00017187	1.2663e-05	0.000140163
ENSG00000089127.12_OAS1	GTEx Heart Atrial vs ventricle	not reported	1.26535e-05	0.000168255	not reported	0.593755	1	0.00247223	0.026592	2.53073e-05	0.000280105	1.26535e-05	0.000140066
ENSG00000282995.1_FRG1EP	GTEx Heart Atrial vs ventricle	not reported	1.26106e-05	0.000167695	not reported	0.960038	1	0.0408707	0.431663	2.5229e-05	0.000279253	1.26106e-05	0.000139598
ENSG00000243517.1_RP11-627K11.1	GTEx Heart Atrial vs ventricle	not reported	1.25877e-05	0.000167402	not reported	0.0746866	0.928606	3.18501e-05	0.000359392	2.51713e-05	0.00027863	1.25877e-05	0.000139353
ENSG00000176022.4_B3GALT6	GTEx Heart Atrial vs ventricle	not reported	1.24923e-05	0.000166143	not reported	8.75302e-16	2.29062e-14	3.73491e-18	6.29763e-17	1.88738e-15	2.70602e-14	8.75302e-16	1.25713e-14
ENSG00000179091.4_CYC1	GTEx Heart Atrial vs ventricle	not reported	1.23805e-05	0.000164667	not reported	2.05693e-56	2.27615e-54	1.05113e-45	3.50594e-44	4.11386e-56	1.78864e-54	2.05693e-56	8.9451e-55
ENSG00000138709.17_LARP1B	GTEx Heart Atrial vs ventricle	not reported	1.23379e-05	0.000164111	not reported	3.08141e-15	7.87398e-14	9.62501e-18	1.59976e-16	6.21725e-15	8.78631e-14	3.08141e-15	4.35617e-14
ENSG00000105793.15_GTPBP10	GTEx Heart Atrial vs ventricle	not reported	1.22982e-05	0.000163593	not reported	1.49539e-27	6.17039e-26	1.09477e-26	2.42627e-25	2.99079e-27	6.04876e-26	1.49539e-27	3.02438e-26
ENSG00000166343.9_MSS51	GTEx Heart Atrial vs ventricle	not reported	1.22226e-05	0.000162599	not reported	2.7097e-31	1.28693e-29	2.86752e-29	6.82821e-28	5.4194e-31	1.2245e-29	2.7097e-31	6.12251e-30
ENSG00000224163.4_RP11-309L24.6	GTEx Heart Atrial vs ventricle	not reported	1.22122e-05	0.000162471	not reported	5.27547e-17	1.44726e-15	4.30231e-19	7.48892e-18	1.05509e-16	1.56895e-15	5.27547e-17	7.84477e-16
ENSG00000172985.10_SH3RF3	GTEx Heart Atrial vs ventricle	not reported	1.21889e-05	0.000162171	not reported	8.40738e-06	0.000139113	8.3339e-10	1.06934e-08	9.951e-06	0.000111082	8.40738e-06	9.34233e-05
ENSG00000259250.1_RP11-50C13.1	GTEx Heart Atrial vs ventricle	not reported	1.21033e-05	0.000161042	not reported	0.00311624	0.0437795	4.33606e-07	5.15428e-06	2.41129e-05	0.000267014	1.21033e-05	0.000134025
ENSG00000116005.11_PCYOX1	GTEx Heart Atrial vs ventricle	not reported	1.20692e-05	0.000160599	not reported	0.000145948	0.00224637	1.45041e-08	1.79236e-07	2.22948e-05	0.000247026	1.20692e-05	0.000133662
ENSG00000274653.1_RP11-347C12.11	GTEx Heart Atrial vs ventricle	not reported	1.19683e-05	0.000159266	not reported	0.00535039	0.0736784	8.25606e-07	9.74525e-06	2.38831e-05	0.000264483	1.19683e-05	0.000132552
ENSG00000105723.11_GSK3A	GTEx Heart Atrial vs ventricle	not reported	1.19382e-05	0.000158877	not reported	1.23315e-44	9.09231e-43	3.5858e-38	1.0425e-36	2.4663e-44	7.92757e-43	1.23315e-44	3.96379e-43
ENSG00000211677.2_IGLC2	GTEx Heart Atrial vs ventricle	not reported	1.19032e-05	0.000158421	not reported	0.463461	1	0.00113296	0.0122646	2.38063e-05	0.000263647	1.19032e-05	0.000131838
ENSG00000213700.3_RPL17P50	GTEx Heart Atrial vs ventricle	not reported	1.18797e-05	0.000158117	not reported	0.444065	1	0.0010079	0.0109262	2.37592e-05	0.000263138	1.18797e-05	0.000131584
ENSG00000186687.15_LYRM7	GTEx Heart Atrial vs ventricle	not reported	1.18602e-05	0.000157868	not reported	8.78366e-07	1.53514e-05	9.55348e-11	1.26087e-09	1.6356e-06	1.85793e-05	8.78366e-07	9.97163e-06
ENSG00000230629.2_RPS23P8	GTEx Heart Atrial vs ventricle	not reported	1.17327e-05	0.000156181	not reported	0.0243701	0.317773	5.82561e-06	6.71166e-05	2.34541e-05	0.000259774	1.17327e-05	0.000129963
ENSG00000260367.2_RP11-264B17.4	GTEx Heart Atrial vs ventricle	not reported	1.16811e-05	0.000155504	not reported	3.37437e-05	0.000539394	3.14401e-09	3.96372e-08	1.73545e-05	0.000192721	1.16811e-05	0.000129399
ENSG00000133835.14_HSD17B4	GTEx Heart Atrial vs ventricle	not reported	1.16566e-05	0.000155189	not reported	1.79195e-07	3.23973e-06	2.19183e-11	2.94721e-10	3.52963e-07	4.06942e-06	1.79195e-07	2.06541e-06
ENSG00000174021.10_GNG5	GTEx Heart Atrial vs ventricle	not reported	1.16259e-05	0.00015479	not reported	1.28934e-20	4.06251e-19	8.48443e-22	1.61925e-20	2.57869e-20	4.258e-19	1.28934e-20	2.129e-19
ENSG00000167799.9_NUDT8	GTEx Heart Atrial vs ventricle	not reported	1.16138e-05	0.000154639	not reported	0.000222777	0.00338538	2.18699e-08	2.68913e-07	2.20767e-05	0.000244662	1.16138e-05	0.00012866
ENSG00000173457.10_PPP1R14B	GTEx Heart Atrial vs ventricle	not reported	1.158e-05	0.000154198	not reported	1.06658e-06	1.85533e-05	1.11613e-10	1.46923e-09	1.95326e-06	2.2144e-05	1.06658e-06	1.20859e-05
ENSG00000162946.21_DISC1	GTEx Heart Atrial vs ventricle	not reported	1.14795e-05	0.000152869	not reported	5.11261e-08	9.47047e-07	7.01592e-12	9.58496e-11	1.01799e-07	1.18808e-06	5.11261e-08	5.96684e-07
ENSG00000196922.10_ZNF252P	GTEx Heart Atrial vs ventricle	not reported	1.14566e-05	0.000152574	not reported	0.000105967	0.00164455	9.91002e-09	1.23169e-07	2.06776e-05	0.000229315	1.14566e-05	0.000126932
ENSG00000052795.12_FNIP2	GTEx Heart Atrial vs ventricle	not reported	1.13823e-05	0.000151595	not reported	0.000654473	0.00966976	6.90054e-08	8.37758e-07	2.23755e-05	0.000247894	1.13823e-05	0.000126116
ENSG00000148672.8_GLUD1	GTEx Heart Atrial vs ventricle	not reported	1.13766e-05	0.000151529	not reported	2.16923e-21	7.06362e-20	2.24798e-22	4.37321e-21	4.33846e-21	7.32246e-20	2.16923e-21	3.66123e-20
ENSG00000196735.11_HLA-DQA1	GTEx Heart Atrial vs ventricle	not reported	1.13636e-05	0.000151365	not reported	0.469554	1	0.00114609	0.0124049	2.2727e-05	0.000251748	1.13636e-05	0.000125915
ENSG00000230092.7_RP11-206L10.8	GTEx Heart Atrial vs ventricle	not reported	1.13558e-05	0.000151271	not reported	0.0722334	0.900149	2.81842e-05	0.000318338	2.27081e-05	0.000251551	1.13558e-05	0.000125835
ENSG00000124831.18_LRRFIP1	GTEx Heart Atrial vs ventricle	not reported	1.12393e-05	0.000149734	not reported	1.59579e-19	4.82631e-18	5.08545e-21	9.46243e-20	3.19158e-19	5.09782e-18	1.59579e-19	2.54891e-18
ENSG00000169019.10_COMMD8	GTEx Heart Atrial vs ventricle	not reported	1.12397e-05	0.000149734	not reported	2.09491e-10	4.34586e-09	6.10994e-14	8.92996e-13	4.18974e-10	5.18246e-09	2.09491e-10	2.59159e-09
ENSG00000258457.5_RP11-298I3.4	GTEx Heart Atrial vs ventricle	not reported	1.11902e-05	0.000149093	not reported	0.0180272	0.237667	3.72781e-06	4.31783e-05	2.23665e-05	0.000247807	1.11902e-05	0.000124013
ENSG00000139350.11_NEDD1	GTEx Heart Atrial vs ventricle	not reported	1.11831e-05	0.000149009	not reported	1.31991e-22	4.49649e-21	2.90655e-23	5.82721e-22	2.63981e-22	4.6156e-21	1.31991e-22	2.3078e-21
ENSG00000282951.1_CTC-490E21.14	GTEx Heart Atrial vs ventricle	not reported	1.11449e-05	0.00014851	not reported	0.352922	1	0.000546418	0.00596156	2.22894e-05	0.00024698	1.11449e-05	0.000123518
ENSG00000171777.15_RASGRP4	GTEx Heart Atrial vs ventricle	not reported	1.111e-05	0.000148053	not reported	0.0819337	1	3.39547e-05	0.000382682	2.2217e-05	0.000246203	1.111e-05	0.000123144
ENSG00000135604.9_STX11	GTEx Heart Atrial vs ventricle	not reported	1.09311e-05	0.000145679	not reported	4.4915e-33	2.27664e-31	1.43898e-30	3.54169e-29	8.98301e-33	2.13464e-31	4.4915e-33	1.06732e-31
ENSG00000167797.7_CDK2AP2	GTEx Heart Atrial vs ventricle	not reported	1.08114e-05	0.000144093	not reported	1.91378e-47	1.55672e-45	4.36035e-40	1.31932e-38	3.82755e-47	1.3213e-45	1.91378e-47	6.60648e-46
ENSG00000260018.1_RP11-505K9.1	GTEx Heart Atrial vs ventricle	not reported	1.06966e-05	0.000142573	not reported	8.70049e-28	3.6225e-26	5.91842e-27	1.32169e-25	1.7401e-27	3.54279e-26	8.70049e-28	1.7714e-26
ENSG00000279227.1_AC009303.2	GTEx Heart Atrial vs ventricle	not reported	1.06699e-05	0.000142225	not reported	0.0100886	0.135804	1.6749e-06	1.95938e-05	2.13172e-05	0.000236282	1.06699e-05	0.000118285
ENSG00000124702.17_KLHDC3	GTEx Heart Atrial vs ventricle	not reported	1.06372e-05	0.000141799	not reported	6.11964e-12	1.3615e-10	3.13778e-15	4.79463e-14	1.22393e-11	1.57591e-10	6.11964e-12	7.88003e-11
ENSG00000171551.11_ECEL1	GTEx Heart Atrial vs ventricle	not reported	1.06267e-05	0.000141668	not reported	0.209921	1	0.000174084	0.00192443	2.12524e-05	0.000235577	1.06267e-05	0.000117813
ENSG00000218739.9_CEBPZOS	GTEx Heart Atrial vs ventricle	not reported	1.06048e-05	0.000141385	not reported	8.38208e-22	2.77256e-20	1.01284e-22	1.99282e-21	1.67642e-21	2.86468e-20	8.38208e-22	1.43234e-20
ENSG00000139977.13_NAA30	GTEx Heart Atrial vs ventricle	not reported	1.05905e-05	0.000141204	not reported	3.58378e-11	7.68608e-10	1.31893e-14	1.97247e-13	7.16756e-11	9.04507e-10	3.58378e-11	4.52254e-10
ENSG00000127445.13_PIN1	GTEx Heart Atrial vs ventricle	not reported	1.05782e-05	0.000141048	not reported	3.66316e-30	1.66938e-28	1.32051e-28	3.08978e-27	7.32631e-30	1.5999e-28	3.66316e-30	7.99951e-29
ENSG00000178999.12_AURKB	GTEx Heart Atrial vs ventricle	not reported	1.0532e-05	0.000140441	not reported	0.920572	1	0.0221482	0.234615	2.10667e-05	0.000233531	1.0532e-05	0.000116769
ENSG00000274349.4_ZNF658	GTEx Heart Atrial vs ventricle	not reported	1.04941e-05	0.000139945	not reported	0.0284385	0.368389	6.66485e-06	7.66449e-05	2.09805e-05	0.000232588	1.04941e-05	0.000116355
ENSG00000275371.1_RP11-455F5.6	GTEx Heart Atrial vs ventricle	not reported	1.04759e-05	0.000139712	not reported	0.857924	1	0.0121913	0.129546	2.09533e-05	0.000232299	1.04759e-05	0.00011616
ENSG00000100453.12_GZMB	GTEx Heart Atrial vs ventricle	not reported	1.0424e-05	0.000139028	not reported	0.284936	1	0.000323652	0.00354925	2.08474e-05	0.000231137	1.0424e-05	0.00011559
ENSG00000259408.2_RP11-3D4.3	GTEx Heart Atrial vs ventricle	not reported	1.03903e-05	0.000138588	not reported	0.0932456	1	4.01016e-05	0.000450783	2.07784e-05	0.000230409	1.03903e-05	0.000115236
ENSG00000156804.7_FBXO32	GTEx Heart Atrial vs ventricle	not reported	1.03701e-05	0.000138327	not reported	0.334493	1	0.000462651	0.00505509	2.07398e-05	0.000229994	1.03701e-05	0.000115024
ENSG00000179958.8_DCTPP1	GTEx Heart Atrial vs ventricle	not reported	1.03647e-05	0.000138264	not reported	1.30582e-19	3.96726e-18	3.88621e-21	7.2584e-20	2.61164e-19	4.18407e-18	1.30582e-19	2.09204e-18
ENSG00000115539.13_PDCL3	GTEx Heart Atrial vs ventricle	not reported	1.03097e-05	0.000137539	not reported	1.33604e-11	2.925e-10	5.69062e-15	8.61352e-14	2.67207e-11	3.41274e-10	1.33604e-11	1.70658e-10
ENSG00000272263.1_RP11-767C1.2	GTEx Heart Atrial vs ventricle	not reported	1.02989e-05	0.000137404	not reported	0.357584	1	0.000539415	0.00588639	2.05976e-05	0.00022844	1.02989e-05	0.00011424
ENSG00000161558.10_TMEM143	GTEx Heart Atrial vs ventricle	not reported	1.0298e-05	0.000137401	not reported	8.24077e-42	5.57987e-40	1.88256e-36	5.26562e-35	1.64815e-41	4.94642e-40	8.24077e-42	2.47321e-40
ENSG00000221990.4_EXOC3-AS1	GTEx Heart Atrial vs ventricle	not reported	1.02557e-05	0.000136845	not reported	2.40795e-05	0.000387753	1.98187e-09	2.51249e-08	1.43848e-05	0.000160042	1.02557e-05	0.000113767
ENSG00000180423.4_HARBI1	GTEx Heart Atrial vs ventricle	not reported	1.00584e-05	0.000134221	not reported	1.05587e-06	1.83685e-05	9.56199e-11	1.26191e-09	1.91112e-06	2.1671e-05	1.05587e-06	1.19658e-05
ENSG00000237039.1_AC018738.2	GTEx Heart Atrial vs ventricle	not reported	1.00103e-05	0.000133588	not reported	0.396455	1	0.000684258	0.00744662	2.00204e-05	0.000222064	1.00103e-05	0.000111051
ENSG00000139517.7_LNX2	GTEx Heart Atrial vs ventricle	not reported	9.92347e-06	0.000132438	not reported	2.56347e-09	5.0409e-08	4.38433e-13	6.22359e-12	5.12562e-09	6.16783e-08	2.56347e-09	3.08489e-08
ENSG00000187608.8_ISG15	GTEx Heart Atrial vs ventricle	not reported	9.90469e-06	0.000132196	not reported	0.0656538	0.821612	2.21102e-05	0.000250429	1.98064e-05	0.000219702	9.90469e-06	0.000109885
ENSG00000007171.16_NOS2	GTEx Heart Atrial vs ventricle	not reported	9.69726e-06	0.000129435	not reported	5.48625e-15	1.38501e-13	1.08126e-17	1.79412e-16	1.11022e-14	1.55678e-13	5.48625e-15	7.69397e-14
ENSG00000185565.11_LSAMP	GTEx Heart Atrial vs ventricle	not reported	9.69561e-06	0.000129422	not reported	0.986366	1	0.072205	0.760938	1.9405e-05	0.000215272	9.69561e-06	0.000107582
ENSG00000171135.13_JAGN1	GTEx Heart Atrial vs ventricle	not reported	9.68921e-06	0.000129345	not reported	2.81593e-14	6.90039e-13	3.85565e-17	6.28297e-16	5.62883e-14	7.72611e-13	2.81593e-14	3.86513e-13
ENSG00000120942.13_UBIAD1	GTEx Heart Atrial vs ventricle	not reported	9.63999e-06	0.000128696	not reported	4.99836e-18	1.42323e-16	5.2214e-20	9.37618e-19	9.99672e-18	1.53024e-16	4.99836e-18	7.65118e-17
ENSG00000229081.1_LINC01165	GTEx Heart Atrial vs ventricle	not reported	9.62036e-06	0.000128442	not reported	4.94075e-15	1.25049e-13	9.86343e-18	1.63873e-16	9.99201e-15	1.40271e-13	4.94075e-15	6.93646e-14
ENSG00000151327.12_FAM177A1	GTEx Heart Atrial vs ventricle	not reported	9.60201e-06	0.000128205	not reported	1.55085e-09	3.08477e-08	2.74587e-13	3.92493e-12	3.1012e-09	3.75138e-08	1.55085e-09	1.87632e-08
ENSG00000264176.1_MAGOH2P	GTEx Heart Atrial vs ventricle	not reported	9.58754e-06	0.00012802	not reported	0.0135145	0.179958	2.26062e-06	2.6358e-05	1.91615e-05	0.000212593	9.58754e-06	0.000106395
ENSG00000188486.3_H2AFX	GTEx Heart Atrial vs ventricle	not reported	9.57178e-06	0.000127818	not reported	1.47917e-09	2.94474e-08	2.62759e-13	3.7582e-12	2.95789e-09	3.58019e-08	1.47917e-09	1.79065e-08
ENSG00000180573.9_HIST1H2AC	GTEx Heart Atrial vs ventricle	not reported	9.54783e-06	0.000127507	not reported	0.000280923	0.00424316	2.3524e-08	2.88944e-07	1.8468e-05	0.000204953	9.54783e-06	0.00010596
ENSG00000237813.3_AC002066.1	GTEx Heart Atrial vs ventricle	not reported	9.47884e-06	0.000126594	not reported	0.839326	1	0.0100912	0.107345	1.89587e-05	0.000210354	9.47884e-06	0.0001052
ENSG00000260773.1_RP11-352G18.2	GTEx Heart Atrial vs ventricle	not reported	9.37935e-06	0.000125273	not reported	0.0948747	1	3.85762e-05	0.000433824	1.87569e-05	0.000208126	9.37935e-06	0.000104101
ENSG00000111186.12_WNT5B	GTEx Heart Atrial vs ventricle	not reported	9.28948e-06	0.00012408	not reported	0.00592394	0.0813064	7.66502e-07	9.05585e-06	1.85499e-05	0.000205851	9.28948e-06	0.000103115
ENSG00000165304.7_MELK	GTEx Heart Atrial vs ventricle	not reported	9.22765e-06	0.000123263	not reported	0.121372	1	5.80042e-05	0.000649069	1.8454e-05	0.000204809	9.22765e-06	0.000102434
ENSG00000163812.13_ZDHHC3	GTEx Heart Atrial vs ventricle	not reported	9.20843e-06	0.000123014	not reported	1.45826e-29	6.49425e-28	2.68477e-28	6.22987e-27	2.91652e-29	6.26603e-28	1.45826e-29	3.13302e-28
ENSG00000166856.2_GPR182	GTEx Heart Atrial vs ventricle	not reported	9.18184e-06	0.000122666	not reported	0.457008	1	0.000949688	0.0103028	1.83636e-05	0.000203817	9.18184e-06	0.000101931
ENSG00000006451.7_RALA	GTEx Heart Atrial vs ventricle	not reported	9.17314e-06	0.000122558	not reported	5.58314e-27	2.2465e-25	1.67043e-26	3.68081e-25	1.11663e-26	2.21659e-25	5.58314e-27	1.1083e-25
ENSG00000134575.9_ACP2	GTEx Heart Atrial vs ventricle	not reported	9.14903e-06	0.000122244	not reported	1.23276e-18	3.60067e-17	1.70235e-20	3.10947e-19	2.46551e-18	3.84158e-17	1.23276e-18	1.92079e-17
ENSG00000023734.10_STRAP	GTEx Heart Atrial vs ventricle	not reported	9.05629e-06	0.000121013	not reported	1.62267e-10	3.3862e-09	3.81262e-14	5.61429e-13	3.24528e-10	4.02599e-09	1.62267e-10	2.01327e-09
ENSG00000114030.12_KPNA1	GTEx Heart Atrial vs ventricle	not reported	9.03729e-06	0.000120766	not reported	5.11361e-12	1.14012e-10	2.21161e-15	3.39744e-14	1.02273e-11	1.31914e-10	5.11361e-12	6.5969e-11
ENSG00000272695.1_GAS6-AS2	GTEx Heart Atrial vs ventricle	not reported	9.0157e-06	0.000120486	not reported	7.8551e-09	1.51223e-07	1.0344e-12	1.44879e-11	1.56965e-08	1.86671e-07	7.8551e-09	9.34381e-08
ENSG00000008869.11_HEATR5B	GTEx Heart Atrial vs ventricle	not reported	8.96776e-06	0.000119853	not reported	1.77368e-11	3.8595e-10	6.0376e-15	9.12806e-14	3.54737e-11	4.5148e-10	1.77368e-11	2.25754e-10
ENSG00000178826.10_TMEM139	GTEx Heart Atrial vs ventricle	not reported	8.91552e-06	0.000119162	not reported	2.72109e-28	1.15475e-26	1.93144e-27	4.37263e-26	5.44218e-28	1.12526e-26	2.72109e-28	5.62628e-27
ENSG00000141540.10_TTYH2	GTEx Heart Atrial vs ventricle	not reported	8.91092e-06	0.000119108	not reported	8.80548e-08	1.61494e-06	8.65622e-12	1.17886e-10	1.74386e-07	2.02383e-06	8.80548e-08	1.02186e-06
ENSG00000178685.13_PARP10	GTEx Heart Atrial vs ventricle	not reported	8.9067e-06	0.00011906	not reported	0.000422783	0.00631863	3.44755e-08	4.21686e-07	1.74459e-05	0.000193714	8.9067e-06	9.88975e-05
ENSG00000233270.1_SNRPEP4	GTEx Heart Atrial vs ventricle	not reported	8.90271e-06	0.000119014	not reported	0.316367	1	0.000373195	0.00408736	1.78051e-05	0.00019766	8.90271e-06	9.88585e-05
ENSG00000164308.16_ERAP2	GTEx Heart Atrial vs ventricle	not reported	8.88334e-06	0.000118763	not reported	0.536564	1	0.00149154	0.0161186	1.77667e-05	0.000197245	8.88334e-06	9.86488e-05
ENSG00000162402.13_USP24	GTEx Heart Atrial vs ventricle	not reported	8.8673e-06	0.000118556	not reported	1.1506e-13	2.7563e-12	1.03665e-16	1.66359e-15	2.30149e-13	3.10656e-12	1.1506e-13	1.55308e-12
ENSG00000139874.5_SSTR1	GTEx Heart Atrial vs ventricle	not reported	8.84318e-06	0.000118241	not reported	0.838169	1	0.0097144	0.103369	1.76872e-05	0.000196373	8.84318e-06	9.8208e-05
ENSG00000142207.6_URB1	GTEx Heart Atrial vs ventricle	not reported	8.79305e-06	0.000117578	not reported	9.16568e-05	0.0014277	6.68603e-09	8.3545e-08	1.60467e-05	0.000178369	8.79305e-06	9.76565e-05
ENSG00000266601.1_RP11-6N17.3	GTEx Heart Atrial vs ventricle	not reported	8.72042e-06	0.000116615	not reported	0.36474	1	0.000515715	0.00563013	1.74406e-05	0.000193666	8.72042e-06	9.68603e-05
ENSG00000146731.10_CCT6A	GTEx Heart Atrial vs ventricle	not reported	8.65258e-06	0.000115715	not reported	1.12997e-10	2.37211e-09	2.66921e-14	3.95275e-13	2.2599e-10	2.81502e-09	1.12997e-10	1.40787e-09
ENSG00000176055.9_MBLAC2	GTEx Heart Atrial vs ventricle	not reported	8.63417e-06	0.000115476	not reported	0.000293463	0.00442774	2.25554e-08	2.77194e-07	1.67748e-05	0.000186343	8.63417e-06	9.59074e-05
ENSG00000258469.1_CHMP4BP1	GTEx Heart Atrial vs ventricle	not reported	8.6252e-06	0.000115364	not reported	0.0429755	0.54743	1.05363e-05	0.00012053	1.7247e-05	0.000191547	8.6252e-06	9.5818e-05
ENSG00000158715.5_SLC45A3	GTEx Heart Atrial vs ventricle	not reported	8.60369e-06	0.000115083	not reported	7.62529e-06	0.000126475	5.38174e-10	6.94453e-09	8.085e-06	9.0408e-05	7.62529e-06	8.48145e-05
ENSG00000279622.1_RP11-254F19.4	GTEx Heart Atrial vs ventricle	not reported	8.58903e-06	0.000114895	not reported	3.48147e-13	8.1691e-12	2.39317e-16	3.79418e-15	6.96332e-13	9.27229e-12	3.48147e-13	4.63589e-12
ENSG00000189114.6_BLOC1S3	GTEx Heart Atrial vs ventricle	not reported	8.51546e-06	0.000113918	not reported	3.91136e-11	8.37476e-10	1.08602e-14	1.6278e-13	7.8227e-11	9.85323e-10	3.91136e-11	4.92663e-10
ENSG00000112531.16_QKI	GTEx Heart Atrial vs ventricle	not reported	8.50646e-06	0.000113805	not reported	1.03216e-09	2.06834e-08	1.68618e-13	2.42691e-12	2.06408e-09	2.50794e-08	1.03216e-09	1.25434e-08
ENSG00000086758.15_HUWE1	GTEx Heart Atrial vs ventricle	not reported	8.49442e-06	0.000113651	not reported	4.73988e-07	8.40446e-06	3.81466e-11	5.09134e-10	8.97875e-07	1.02549e-05	4.73988e-07	5.41117e-06
ENSG00000163288.13_GABRB1	GTEx Heart Atrial vs ventricle	not reported	8.46931e-06	0.000113323	not reported	2.69623e-21	8.74397e-20	1.67016e-22	3.26568e-21	5.39247e-21	9.07703e-20	2.69623e-21	4.53851e-20
ENSG00000198824.5_CHAMP1	GTEx Heart Atrial vs ventricle	not reported	8.46275e-06	0.000113242	not reported	1.636e-05	0.000266322	1.12213e-09	1.43397e-08	1.11551e-05	0.00012443	8.46275e-06	9.40285e-05
ENSG00000065060.16_UHRF1BP1	GTEx Heart Atrial vs ventricle	not reported	8.37241e-06	0.00011204	not reported	2.60474e-06	4.43785e-05	1.85982e-10	2.43276e-09	3.97334e-06	4.47469e-05	2.60474e-06	2.92688e-05
ENSG00000140479.16_PCSK6	GTEx Heart Atrial vs ventricle	not reported	8.36826e-06	0.000111992	not reported	0.000247529	0.00375107	1.82618e-08	2.24948e-07	1.61892e-05	0.000179924	8.36826e-06	9.29936e-05
ENSG00000279923.1_CTD-2008E3.1	GTEx Heart Atrial vs ventricle	not reported	8.35794e-06	0.000111861	not reported	7.16302e-42	4.85806e-40	1.13286e-36	3.18199e-35	1.4326e-41	4.307e-40	7.16302e-42	2.1535e-40
ENSG00000141255.12_SPATA22	GTEx Heart Atrial vs ventricle	not reported	8.31767e-06	0.000111329	not reported	0.290118	1	0.000295462	0.00324337	1.6635e-05	0.0001848	8.31767e-06	9.24363e-05
ENSG00000110079.16_MS4A4A	GTEx Heart Atrial vs ventricle	not reported	8.2857e-06	0.000110909	not reported	0.413297	1	0.000686663	0.00747161	1.65713e-05	0.000184102	8.2857e-06	9.2086e-05
ENSG00000275056.1_RP11-127I20.8	GTEx Heart Atrial vs ventricle	not reported	8.2326e-06	0.000110205	not reported	0.916884	1	0.0193497	0.205118	1.64668e-05	0.00018296	8.2326e-06	9.15057e-05
ENSG00000229388.1_LINC01715	GTEx Heart Atrial vs ventricle	not reported	8.22047e-06	0.00011005	not reported	0.000583512	0.0086503	4.58681e-08	5.59251e-07	1.62125e-05	0.000180164	8.22047e-06	9.13757e-05
ENSG00000164221.12_CCDC112	GTEx Heart Atrial vs ventricle	not reported	8.20162e-06	0.000109805	not reported	3.18469e-08	5.95243e-07	3.18773e-12	4.39673e-11	6.34474e-08	7.43834e-07	3.18469e-08	3.73424e-07
ENSG00000136783.9_NIPSNAP3A	GTEx Heart Atrial vs ventricle	not reported	8.1648e-06	0.000109319	not reported	1.63017e-11	3.55506e-10	5.01983e-15	7.61376e-14	3.26034e-11	4.15612e-10	1.63017e-11	2.07819e-10
ENSG00000175895.3_PLEKHF2	GTEx Heart Atrial vs ventricle	not reported	8.10917e-06	0.000108581	not reported	5.70317e-20	1.75587e-18	1.4623e-21	2.76735e-20	1.14063e-19	1.84667e-18	5.70317e-20	9.23333e-19
ENSG00000269894.1_RP11-1020A11.1	GTEx Heart Atrial vs ventricle	not reported	8.10617e-06	0.000108548	not reported	0.459217	1	0.000900793	0.00977744	1.62123e-05	0.000180164	8.10617e-06	9.01197e-05
ENSG00000100890.15_KIAA0391	GTEx Heart Atrial vs ventricle	not reported	8.06045e-06	0.000107942	not reported	3.48559e-09	6.80768e-08	4.50329e-13	6.38983e-12	6.96817e-09	8.35013e-08	3.48559e-09	4.17687e-08
ENSG00000151725.11_CENPU	GTEx Heart Atrial vs ventricle	not reported	8.05226e-06	0.00010784	not reported	0.0317628	0.409659	6.45003e-06	7.42281e-05	1.61005e-05	0.000178948	8.05226e-06	8.95252e-05
ENSG00000206418.3_RAB12	GTEx Heart Atrial vs ventricle	not reported	8.01314e-06	0.000107323	not reported	3.86778e-11	8.28316e-10	9.99333e-15	1.4997e-13	7.73552e-11	9.74876e-10	3.86778e-11	4.875e-10
ENSG00000234287.1_RP11-761N21.2	GTEx Heart Atrial vs ventricle	not reported	8.006e-06	0.000107234	not reported	0.623945	1	0.00234701	0.0252555	1.60122e-05	0.000177995	8.006e-06	8.90204e-05
ENSG00000103160.11_HSDL1	GTEx Heart Atrial vs ventricle	not reported	7.99501e-06	0.000107094	not reported	1.51697e-10	3.16787e-09	3.1056e-14	4.58601e-13	3.03389e-10	3.76713e-09	1.51697e-10	1.88383e-09
ENSG00000172366.19_MCRIP2	GTEx Heart Atrial vs ventricle	not reported	7.97998e-06	0.000106899	not reported	7.46181e-47	5.92548e-45	5.59879e-40	1.68935e-38	1.49236e-46	5.08316e-45	7.46181e-47	2.54158e-45
ENSG00000176225.13_RTTN	GTEx Heart Atrial vs ventricle	not reported	7.89089e-06	0.000105713	not reported	4.22895e-19	1.26061e-17	6.18361e-21	1.14666e-19	8.45789e-19	1.33542e-17	4.22895e-19	6.67708e-18
ENSG00000261587.2_TMEM249	GTEx Heart Atrial vs ventricle	not reported	7.87497e-06	0.000105506	not reported	1.31249e-24	4.82751e-23	6.13974e-25	1.29349e-23	2.62499e-24	4.87116e-23	1.31249e-24	2.43558e-23
ENSG00000175567.8_UCP2	GTEx Heart Atrial vs ventricle	not reported	7.83798e-06	0.000105018	not reported	3.43305e-36	1.94623e-34	6.0967e-33	1.58606e-31	6.8661e-36	1.77908e-34	3.43305e-36	8.89538e-35
ENSG00000168010.10_ATG16L2	GTEx Heart Atrial vs ventricle	not reported	7.81682e-06	0.000104741	not reported	0.000572875	0.00849808	4.30291e-08	5.25038e-07	1.54232e-05	0.000171494	7.81682e-06	8.69262e-05
ENSG00000167302.10_TEPSIN	GTEx Heart Atrial vs ventricle	not reported	7.79776e-06	0.000104492	not reported	1.24435e-11	2.72657e-10	3.80143e-15	5.79077e-14	2.4887e-11	3.18108e-10	1.24435e-11	1.59064e-10
ENSG00000272143.1_FGF14-AS2	GTEx Heart Atrial vs ventricle	not reported	7.78835e-06	0.000104373	not reported	0.00531763	0.0732661	5.83264e-07	6.90949e-06	1.55539e-05	0.000172919	7.78835e-06	8.66142e-05
ENSG00000183798.4_EMILIN3	GTEx Heart Atrial vs ventricle	not reported	7.77035e-06	0.000104138	not reported	0.285535	1	0.000274246	0.00301319	1.55404e-05	0.000172778	7.77035e-06	8.64187e-05
ENSG00000229809.8_ZNF688	GTEx Heart Atrial vs ventricle	not reported	7.73376e-06	0.000103655	not reported	2.33683e-20	7.30193e-19	7.0631e-22	1.35147e-20	4.67367e-20	7.65871e-19	2.33683e-20	3.82936e-19
ENSG00000114739.13_ACVR2B	GTEx Heart Atrial vs ventricle	not reported	7.6831e-06	0.000102982	not reported	6.38179e-13	1.47772e-11	3.36516e-16	5.31405e-15	1.27631e-12	1.68738e-11	6.38179e-13	8.43829e-12
ENSG00000126522.16_ASL	GTEx Heart Atrial vs ventricle	not reported	7.67997e-06	0.000102947	not reported	3.1562e-22	1.05971e-20	3.02405e-23	6.05927e-22	6.31241e-22	1.09182e-20	3.1562e-22	5.45908e-21
ENSG00000067836.12_ROGDI	GTEx Heart Atrial vs ventricle	not reported	7.63546e-06	0.000102357	not reported	6.28445e-50	5.53325e-48	5.16485e-42	1.61265e-40	1.25689e-49	4.62545e-48	6.28445e-50	2.31273e-48
ENSG00000100055.20_CYTH4	GTEx Heart Atrial vs ventricle	not reported	7.60564e-06	0.000101964	not reported	0.0954672	1	3.39633e-05	0.000382758	1.52101e-05	0.000169134	7.60564e-06	8.46005e-05
ENSG00000103591.12_AAGAB	GTEx Heart Atrial vs ventricle	not reported	7.60005e-06	0.000101895	not reported	6.68523e-12	1.48414e-10	2.21617e-15	3.4042e-14	1.33705e-11	1.71996e-10	6.68523e-12	8.6003e-11
ENSG00000154079.5_SDHAF4	GTEx Heart Atrial vs ventricle	not reported	7.58362e-06	0.000101682	not reported	9.31592e-11	1.96124e-09	1.94002e-14	2.88445e-13	1.86316e-10	2.3253e-09	9.31592e-11	1.16287e-09
ENSG00000211666.2_IGLV2-14	GTEx Heart Atrial vs ventricle	not reported	7.48323e-06	0.000100342	not reported	0.0361669	0.464265	7.39233e-06	8.49307e-05	1.49634e-05	0.000166408	7.48323e-06	8.32478e-05
ENSG00000185000.11_DGAT1	GTEx Heart Atrial vs ventricle	not reported	7.4357e-06	9.97114e-05	not reported	1.97161e-36	1.12542e-34	3.80351e-33	9.94103e-32	3.94321e-36	1.0266e-34	1.97161e-36	5.13301e-35
ENSG00000077721.15_UBE2A	GTEx Heart Atrial vs ventricle	not reported	7.41131e-06	9.93908e-05	not reported	1.02651e-19	3.13247e-18	1.97346e-21	3.72008e-20	2.05303e-19	3.29908e-18	1.02651e-19	1.64954e-18
ENSG00000145743.15_FBXL17	GTEx Heart Atrial vs ventricle	not reported	7.3849e-06	9.9043e-05	not reported	0.00265457	0.037479	2.39647e-07	2.86661e-06	1.47288e-05	0.000163817	7.3849e-06	8.21628e-05
ENSG00000110536.13_PTPMT1	GTEx Heart Atrial vs ventricle	not reported	7.36878e-06	9.88331e-05	not reported	2.86473e-82	8.33919e-80	2.33619e-62	1.00897e-60	5.72946e-82	4.52037e-80	2.86473e-82	2.26018e-80
ENSG00000272977.1_CTA-390C10.10	GTEx Heart Atrial vs ventricle	not reported	7.3389e-06	9.84388e-05	not reported	0.625942	1	0.00227587	0.0244964	1.46779e-05	0.00016326	7.3389e-06	8.16554e-05
ENSG00000183199.6_HSP90AB3P	GTEx Heart Atrial vs ventricle	not reported	7.31481e-06	9.8122e-05	not reported	0.351206	1	0.000426652	0.00466692	1.46295e-05	0.000162729	7.31481e-06	8.13917e-05
ENSG00000107281.9_NPDC1	GTEx Heart Atrial vs ventricle	not reported	7.26055e-06	9.74005e-05	not reported	0.00766037	0.104119	8.74638e-07	1.03164e-05	1.45074e-05	0.00016138	7.26055e-06	8.07923e-05
ENSG00000042286.14_AIFM2	GTEx Heart Atrial vs ventricle	not reported	7.22472e-06	9.6926e-05	not reported	4.94205e-73	9.70901e-71	1.11226e-56	4.39604e-55	9.88411e-73	6.4119e-71	4.94205e-73	3.20595e-71
ENSG00000023909.9_GCLM	GTEx Heart Atrial vs ventricle	not reported	7.21947e-06	9.68619e-05	not reported	0.000309678	0.00466763	2.04179e-08	2.51253e-07	1.411e-05	0.000156993	7.21947e-06	8.03395e-05
ENSG00000198734.10_F5	GTEx Heart Atrial vs ventricle	not reported	7.21439e-06	9.67999e-05	not reported	0.559105	1	0.00152953	0.016524	1.44288e-05	0.000160515	7.21439e-06	8.02872e-05
ENSG00000032389.12_TSSC1	GTEx Heart Atrial vs ventricle	not reported	7.19118e-06	9.64949e-05	not reported	2.96604e-19	8.89136e-18	4.14456e-21	7.73396e-20	5.93209e-19	9.41062e-18	2.96604e-19	4.70531e-18
ENSG00000111816.7_FRK	GTEx Heart Atrial vs ventricle	not reported	7.15214e-06	9.59772e-05	not reported	6.40789e-31	3.00955e-29	1.99935e-29	4.78177e-28	1.28158e-30	2.86664e-29	6.40789e-31	1.43332e-29
ENSG00000108826.15_MRPL27	GTEx Heart Atrial vs ventricle	not reported	7.13709e-06	9.57814e-05	not reported	7.22219e-19	2.13262e-17	7.95026e-21	1.46705e-19	1.44444e-18	2.26629e-17	7.22219e-19	1.13315e-17
ENSG00000205664.10_RP11-706O15.1	GTEx Heart Atrial vs ventricle	not reported	6.97899e-06	9.36658e-05	not reported	4.4541e-05	0.000707299	2.56536e-09	3.24169e-08	1.20672e-05	0.000134452	6.97899e-06	7.76801e-05
ENSG00000117395.12_EBNA1BP2	GTEx Heart Atrial vs ventricle	not reported	6.9351e-06	9.30827e-05	not reported	1.10674e-11	2.43251e-10	2.98897e-15	4.57095e-14	2.21348e-11	2.83385e-10	1.10674e-11	1.4171e-10
ENSG00000164736.5_SOX17	GTEx Heart Atrial vs ventricle	not reported	6.91144e-06	9.27711e-05	not reported	6.99715e-21	2.22943e-19	2.45988e-22	4.78005e-21	1.39943e-20	2.33064e-19	6.99715e-21	1.16542e-19
ENSG00000107020.9_PLGRKT	GTEx Heart Atrial vs ventricle	not reported	6.87836e-06	9.23346e-05	not reported	2.25428e-10	4.66481e-09	3.6231e-14	5.33825e-13	4.50842e-10	5.56801e-09	2.25428e-10	2.78476e-09
ENSG00000147124.12_ZNF41	GTEx Heart Atrial vs ventricle	not reported	6.87847e-06	9.23346e-05	not reported	6.81465e-09	1.31461e-07	6.74294e-13	9.50202e-12	1.36158e-08	1.62149e-07	6.81465e-09	8.11642e-08
ENSG00000132963.7_POMP	GTEx Heart Atrial vs ventricle	not reported	6.86376e-06	9.21491e-05	not reported	3.14688e-26	1.22438e-24	3.48076e-26	7.59799e-25	6.29376e-26	1.21832e-24	3.14688e-26	6.09218e-25
ENSG00000133424.20_LARGE1	GTEx Heart Atrial vs ventricle	not reported	6.85925e-06	9.20945e-05	not reported	1.82266e-34	9.70379e-33	6.98217e-32	1.77345e-30	3.64532e-34	8.97633e-33	1.82266e-34	4.48816e-33
ENSG00000277151.1_RP11-380B4.3	GTEx Heart Atrial vs ventricle	not reported	6.83312e-06	9.17495e-05	not reported	0.0311477	0.402001	5.57707e-06	6.42818e-05	1.36632e-05	0.000152063	6.83312e-06	7.60686e-05
ENSG00000243964.1_RPL23AP65	GTEx Heart Atrial vs ventricle	not reported	6.67254e-06	8.95992e-05	not reported	0.378234	1	0.000486371	0.00531118	1.3345e-05	0.000148553	6.67254e-06	7.4297e-05
ENSG00000162616.8_DNAJB4	GTEx Heart Atrial vs ventricle	not reported	6.65739e-06	8.94017e-05	not reported	0.00774396	0.105227	8.29369e-07	9.78911e-06	1.33034e-05	0.000148098	6.65739e-06	7.41363e-05
ENSG00000241809.1_CTD-2207L17.1	GTEx Heart Atrial vs ventricle	not reported	6.61215e-06	8.87998e-05	not reported	0.87123	1	0.0113095	0.12025	1.32249e-05	0.00014724	6.61215e-06	7.36364e-05
ENSG00000159873.9_CCDC117	GTEx Heart Atrial vs ventricle	not reported	6.60719e-06	8.8739e-05	not reported	3.09705e-21	1.00234e-19	1.26485e-22	2.48089e-21	6.1941e-21	1.04146e-19	3.09705e-21	5.20728e-20
ENSG00000273472.1_RP11-102N12.3	GTEx Heart Atrial vs ventricle	not reported	6.57909e-06	8.83673e-05	not reported	0.00663162	0.0906053	6.74402e-07	7.97729e-06	1.31451e-05	0.000146368	6.57909e-06	7.32761e-05
ENSG00000243701.5_DUBR	GTEx Heart Atrial vs ventricle	not reported	6.57758e-06	8.83527e-05	not reported	1.90265e-05	0.000308253	1.02502e-09	1.31132e-08	9.77566e-06	0.000109154	6.57758e-06	7.32632e-05
ENSG00000227373.5_RP11-160H22.5	GTEx Heart Atrial vs ventricle	not reported	6.47419e-06	8.69696e-05	not reported	0.294296	1	0.000264001	0.00290216	1.29482e-05	0.00014419	6.47419e-06	7.21194e-05
ENSG00000256683.6_ZNF350	GTEx Heart Atrial vs ventricle	not reported	6.42971e-06	8.63776e-05	not reported	2.94438e-23	1.02789e-21	4.12776e-24	8.49666e-23	5.88876e-23	1.04909e-21	2.94438e-23	5.24547e-22
ENSG00000143995.19_MEIS1	GTEx Heart Atrial vs ventricle	not reported	6.39156e-06	8.58708e-05	not reported	2.6368e-07	4.72677e-06	1.64949e-11	2.22678e-10	5.06466e-07	5.8172e-06	2.6368e-07	3.02758e-06
ENSG00000179344.16_HLA-DQB1	GTEx Heart Atrial vs ventricle	not reported	6.37006e-06	8.55875e-05	not reported	0.56313	1	0.0014706	0.0158957	1.27402e-05	0.000141889	6.37006e-06	7.09709e-05
ENSG00000164035.9_EMCN	GTEx Heart Atrial vs ventricle	not reported	6.35122e-06	8.53398e-05	not reported	0.00448475	0.0622002	4.0186e-07	4.78103e-06	1.26845e-05	0.000141284	6.35122e-06	7.07648e-05
ENSG00000132031.12_MATN3	GTEx Heart Atrial vs ventricle	not reported	6.26656e-06	8.42078e-05	not reported	0.588483	1	0.00169169	0.0182549	1.25332e-05	0.000139606	6.26656e-06	6.98253e-05
ENSG00000124067.16_SLC12A4	GTEx Heart Atrial vs ventricle	not reported	6.22077e-06	8.35978e-05	not reported	4.36739e-33	2.21536e-31	5.09149e-31	1.26668e-29	8.73478e-33	2.07709e-31	4.36739e-33	1.03854e-31
ENSG00000108950.11_FAM20A	GTEx Heart Atrial vs ventricle	not reported	6.19524e-06	8.32601e-05	not reported	3.41335e-38	2.04942e-36	1.76937e-34	4.76635e-33	6.8267e-38	1.86566e-36	3.41335e-38	9.3283e-37
ENSG00000090432.6_MUL1	GTEx Heart Atrial vs ventricle	not reported	6.0487e-06	8.1296e-05	not reported	2.94133e-58	3.43645e-56	1.40814e-47	4.85211e-46	5.88265e-58	2.68262e-56	2.94133e-58	1.34131e-56
ENSG00000136206.3_SPDYE1	GTEx Heart Atrial vs ventricle	not reported	6.03509e-06	8.11184e-05	not reported	0.0451372	0.573764	8.84047e-06	0.000101288	1.20686e-05	0.00013446	6.03509e-06	6.72714e-05
ENSG00000250508.1_RP11-757G1.6	GTEx Heart Atrial vs ventricle	not reported	6.0171e-06	8.08818e-05	not reported	0.801792	1	0.00629202	0.067173	1.20345e-05	0.000134095	6.0171e-06	6.70745e-05
ENSG00000239405.1_TMED10P2	GTEx Heart Atrial vs ventricle	not reported	5.99734e-06	8.06214e-05	not reported	0.900839	1	0.0144112	0.153002	1.19954e-05	0.000133673	5.99734e-06	6.68578e-05
ENSG00000127418.14_FGFRL1	GTEx Heart Atrial vs ventricle	not reported	5.99477e-06	8.05921e-05	not reported	0.000131263	0.00202499	6.882e-09	8.59626e-08	1.14659e-05	0.000127841	5.99477e-06	6.68328e-05
ENSG00000122390.17_NAA60	GTEx Heart Atrial vs ventricle	not reported	5.99352e-06	8.05806e-05	not reported	7.15519e-27	2.86847e-25	9.78277e-27	2.17157e-25	1.43104e-26	2.83042e-25	7.15519e-27	1.41521e-25
ENSG00000133401.15_PDZD2	GTEx Heart Atrial vs ventricle	not reported	5.95089e-06	8.00126e-05	not reported	0.0193092	0.254099	2.56807e-06	2.9889e-05	1.18981e-05	0.000132597	5.95089e-06	6.63472e-05
ENSG00000139679.15_LPAR6	GTEx Heart Atrial vs ventricle	not reported	5.93568e-06	7.98133e-05	not reported	0.01832	0.241435	2.38382e-06	2.77758e-05	1.18675e-05	0.000132263	5.93568e-06	6.61812e-05
ENSG00000228063.1_LYPLAL1-AS1	GTEx Heart Atrial vs ventricle	not reported	5.92141e-06	7.96266e-05	not reported	0.72956	1	0.0038486	0.0412658	1.1843e-05	0.000131997	5.92141e-06	6.60256e-05
ENSG00000164975.15_SNAPC3	GTEx Heart Atrial vs ventricle	not reported	5.89119e-06	7.92253e-05	not reported	1.31131e-23	4.63084e-22	2.00851e-24	4.16746e-23	2.62261e-23	4.71849e-22	1.31131e-23	2.35924e-22
ENSG00000165246.13_NLGN4Y	GTEx Heart Atrial vs ventricle	not reported	5.87042e-06	7.89512e-05	not reported	6.75118e-06	0.000112318	3.28783e-10	4.26916e-09	6.28007e-06	7.0434e-05	5.87042e-06	6.54677e-05
ENSG00000204930.9_FAM221B	GTEx Heart Atrial vs ventricle	not reported	5.82911e-06	7.84006e-05	not reported	0.646141	1	0.00229298	0.0246792	1.16583e-05	0.000129952	5.82911e-06	6.50104e-05
ENSG00000106537.7_TSPAN13	GTEx Heart Atrial vs ventricle	not reported	5.79424e-06	7.79367e-05	not reported	1.6658e-34	8.88007e-33	4.82965e-32	1.232e-30	3.3316e-34	8.2077e-33	1.6658e-34	4.10385e-33
ENSG00000188916.8_FAM196A	GTEx Heart Atrial vs ventricle	not reported	5.7868e-06	7.78416e-05	not reported	0.987292	1	0.0641806	0.676612	1.15789e-05	0.000129087	5.7868e-06	6.45454e-05
ENSG00000167768.4_KRT1	GTEx Heart Atrial vs ventricle	not reported	5.77988e-06	7.77536e-05	not reported	0.669702	1	0.00262975	0.028273	1.15599e-05	0.000128882	5.77988e-06	6.44718e-05
ENSG00000179941.6_BBS10	GTEx Heart Atrial vs ventricle	not reported	5.76605e-06	7.75726e-05	not reported	7.0649e-07	1.2405e-05	3.70684e-11	4.94934e-10	1.25875e-06	1.43205e-05	7.0649e-07	8.03493e-06
ENSG00000204950.3_LRRC10B	GTEx Heart Atrial vs ventricle	not reported	5.76454e-06	7.75573e-05	not reported	2.27783e-23	7.98963e-22	2.88988e-24	5.97708e-23	4.55565e-23	8.14751e-22	2.27783e-23	4.07375e-22
ENSG00000140859.15_KIFC3	GTEx Heart Atrial vs ventricle	not reported	5.75484e-06	7.74318e-05	not reported	7.45785e-72	1.41034e-69	3.44485e-56	1.35353e-54	1.49157e-71	9.46848e-70	7.45785e-72	4.73424e-70
ENSG00000254783.1_RP11-320L11.2	GTEx Heart Atrial vs ventricle	not reported	5.7266e-06	7.70568e-05	not reported	0.00167123	0.0239861	1.12437e-07	1.35575e-06	1.14141e-05	0.000127271	5.7266e-06	6.38809e-05
ENSG00000079263.18_SP140	GTEx Heart Atrial vs ventricle	not reported	5.69987e-06	7.67022e-05	not reported	0.0814684	1	2.15758e-05	0.000244483	1.1399e-05	0.000127109	5.69987e-06	6.35861e-05
ENSG00000120784.15_ZFP30	GTEx Heart Atrial vs ventricle	not reported	5.676e-06	7.63859e-05	not reported	4.62327e-14	1.12481e-12	2.81342e-17	4.6045e-16	9.24816e-14	1.26321e-12	4.62327e-14	6.31535e-13
ENSG00000257878.1_RP11-256L6.3	GTEx Heart Atrial vs ventricle	not reported	5.6681e-06	7.62845e-05	not reported	0.021447	0.28093	2.86804e-06	3.33353e-05	1.13332e-05	0.000126389	5.6681e-06	6.32385e-05
ENSG00000244998.1_CTD-3064M3.4	GTEx Heart Atrial vs ventricle	not reported	5.66724e-06	7.62779e-05	not reported	2.13152e-20	6.6775e-19	4.1434e-22	7.98929e-21	4.26304e-20	6.99633e-19	2.13152e-20	3.49816e-19
ENSG00000218227.3_RP11-889L3.1	GTEx Heart Atrial vs ventricle	not reported	5.59388e-06	7.52954e-05	not reported	0.00604509	0.0829088	5.28563e-07	6.26615e-06	1.11774e-05	0.000124665	5.59388e-06	6.24172e-05
ENSG00000165487.13_MICU2	GTEx Heart Atrial vs ventricle	not reported	5.55315e-06	7.47521e-05	not reported	1.609e-07	2.9146e-06	9.03669e-12	1.23019e-10	3.12739e-07	3.60947e-06	1.609e-07	1.85682e-06
ENSG00000177150.12_FAM210A	GTEx Heart Atrial vs ventricle	not reported	5.54538e-06	7.46523e-05	not reported	1.21609e-07	2.21406e-06	6.9842e-12	9.54225e-11	2.37999e-07	2.75268e-06	1.21609e-07	1.40645e-06
ENSG00000104980.7_TIMM44	GTEx Heart Atrial vs ventricle	not reported	5.54018e-06	7.45871e-05	not reported	1.53391e-71	2.88234e-69	4.92395e-56	1.92957e-54	3.06782e-71	1.93796e-69	1.53391e-71	9.68978e-70
ENSG00000116032.5_GRIN3B	GTEx Heart Atrial vs ventricle	not reported	5.52817e-06	7.44303e-05	not reported	0.076324	0.947988	1.89965e-05	0.00021561	1.10556e-05	0.000123326	5.52817e-06	6.16873e-05
ENSG00000214756.7_METTL12	GTEx Heart Atrial vs ventricle	not reported	5.51113e-06	7.42057e-05	not reported	3.1122e-07	5.56357e-06	1.64683e-11	2.22333e-10	5.89169e-07	6.75363e-06	3.1122e-07	3.56652e-06
ENSG00000136856.17_SLC2A8	GTEx Heart Atrial vs ventricle	not reported	5.51006e-06	7.41961e-05	not reported	5.76311e-28	2.41552e-26	1.44577e-27	3.28422e-26	1.15262e-27	2.35992e-26	5.76311e-28	1.17996e-26
ENSG00000149823.8_VPS51	GTEx Heart Atrial vs ventricle	not reported	5.49442e-06	7.39904e-05	not reported	5.72959e-22	1.90614e-20	2.78316e-23	5.58578e-22	1.14592e-21	1.96659e-20	5.72959e-22	9.83297e-21
ENSG00000147912.12_FBXO10	GTEx Heart Atrial vs ventricle	not reported	5.47901e-06	7.37876e-05	not reported	3.94583e-17	1.0884e-15	1.11212e-19	1.97312e-18	7.89167e-17	1.17782e-15	3.94583e-17	5.88912e-16
ENSG00000277791.4_PSMB3	GTEx Heart Atrial vs ventricle	not reported	5.47507e-06	7.37394e-05	not reported	1.48522e-22	5.04225e-21	1.03617e-23	2.10652e-22	2.97043e-22	5.18536e-21	1.48522e-22	2.59268e-21
ENSG00000177409.11_SAMD9L	GTEx Heart Atrial vs ventricle	not reported	5.43426e-06	7.31944e-05	not reported	0.0755021	0.938116	1.84518e-05	0.000209486	1.08677e-05	0.000121244	5.43426e-06	6.06459e-05
ENSG00000132388.12_UBE2G1	GTEx Heart Atrial vs ventricle	not reported	5.42647e-06	7.30943e-05	not reported	2.84764e-43	2.01643e-41	5.72313e-38	1.65623e-36	5.69528e-43	1.77373e-41	2.84764e-43	8.86863e-42
ENSG00000100485.11_SOS2	GTEx Heart Atrial vs ventricle	not reported	5.40324e-06	7.27861e-05	not reported	1.06261e-09	2.12873e-08	1.02386e-13	1.48542e-12	2.1248e-09	2.58052e-08	1.06261e-09	1.29074e-08
ENSG00000152642.10_GPD1L	GTEx Heart Atrial vs ventricle	not reported	5.37882e-06	7.24618e-05	not reported	0.250174	1	0.000166115	0.00183731	1.07575e-05	0.00012002	5.37882e-06	6.00304e-05
ENSG00000204922.4_UQCC3	GTEx Heart Atrial vs ventricle	not reported	5.36295e-06	7.22528e-05	not reported	1.00472e-18	2.94708e-17	6.72198e-21	1.24472e-19	2.00944e-18	3.1397e-17	1.00472e-18	1.56985e-17
ENSG00000010256.10_UQCRC1	GTEx Heart Atrial vs ventricle	not reported	5.35485e-06	7.21483e-05	not reported	6.5817e-53	6.48354e-51	2.88741e-44	9.40368e-43	1.31634e-52	5.20464e-51	6.5817e-53	2.60232e-51
ENSG00000088888.17_MAVS	GTEx Heart Atrial vs ventricle	not reported	5.28224e-06	7.11747e-05	not reported	8.04072e-81	2.16997e-78	7.71583e-62	3.30618e-60	1.60814e-80	1.23356e-78	8.04072e-81	6.16779e-79
ENSG00000250317.8_SMIM20	GTEx Heart Atrial vs ventricle	not reported	5.26801e-06	7.09875e-05	not reported	3.22379e-15	8.23274e-14	3.14293e-18	5.31287e-17	6.55032e-15	9.25007e-14	3.22379e-15	4.55436e-14
ENSG00000198885.9_ITPRIPL1	GTEx Heart Atrial vs ventricle	not reported	5.25025e-06	7.07528e-05	not reported	2.70228e-27	1.10187e-25	3.95461e-27	8.885e-26	5.40456e-27	1.08322e-25	2.70228e-27	5.41611e-26
ENSG00000168765.16_GSTM4	GTEx Heart Atrial vs ventricle	not reported	5.12371e-06	6.9052e-05	not reported	6.41504e-11	1.36131e-09	8.887e-15	1.336e-13	1.28299e-10	1.60771e-09	6.41504e-11	8.03964e-10
ENSG00000153132.12_CLGN	GTEx Heart Atrial vs ventricle	not reported	5.12174e-06	6.90299e-05	not reported	0.306854	1	0.00025384	0.00279106	1.02434e-05	0.000114311	5.12174e-06	5.71798e-05
ENSG00000182912.6_TSPEAR-AS2	GTEx Heart Atrial vs ventricle	not reported	5.12171e-06	6.90299e-05	not reported	0.735143	1	0.00373248	0.0400332	1.02436e-05	0.000114311	5.12171e-06	5.71798e-05
ENSG00000179284.5_DAND5	GTEx Heart Atrial vs ventricle	not reported	5.09537e-06	6.86835e-05	not reported	0.00304656	0.0428383	2.09711e-07	2.51273e-06	1.01737e-05	0.00011355	5.09537e-06	5.68915e-05
ENSG00000184730.10_APOBR	GTEx Heart Atrial vs ventricle	not reported	5.0896e-06	6.86102e-05	not reported	0.462248	1	0.000717019	0.00779864	1.01792e-05	0.000113605	5.0896e-06	5.68302e-05
ENSG00000149357.9_LAMTOR1	GTEx Heart Atrial vs ventricle	not reported	5.02252e-06	6.77102e-05	not reported	3.36256e-47	2.71179e-45	1.28379e-40	3.92275e-39	6.72511e-47	2.30733e-45	3.36256e-47	1.15367e-45
ENSG00000165898.13_ISCA2	GTEx Heart Atrial vs ventricle	not reported	5.00622e-06	6.74949e-05	not reported	9.13255e-14	2.19535e-12	4.10481e-17	6.68373e-16	1.82743e-13	2.47359e-12	9.13255e-14	1.23634e-12
ENSG00000277879.1_RP11-129M16.4	GTEx Heart Atrial vs ventricle	not reported	4.89056e-06	6.59398e-05	not reported	0.00343898	0.0481829	2.35346e-07	2.81613e-06	9.76723e-06	0.000109066	4.89056e-06	5.46283e-05
ENSG00000139540.11_SLC39A5	GTEx Heart Atrial vs ventricle	not reported	4.76689e-06	6.42765e-05	not reported	0.770155	1	0.00455497	0.0487792	9.53394e-06	0.000106473	4.76689e-06	5.32554e-05
ENSG00000130299.16_GTPBP3	GTEx Heart Atrial vs ventricle	not reported	4.7617e-06	6.42108e-05	not reported	5.51493e-28	2.31477e-26	1.09829e-27	2.50395e-26	1.10299e-27	2.25986e-26	5.51493e-28	1.12993e-26
ENSG00000139719.9_VPS33A	GTEx Heart Atrial vs ventricle	not reported	4.7432e-06	6.39654e-05	not reported	4.13615e-15	1.05057e-13	3.31934e-18	5.60742e-17	8.43769e-15	1.18725e-13	4.13615e-15	5.82145e-14
ENSG00000280422.1_RP11-155D18.13	GTEx Heart Atrial vs ventricle	not reported	4.71081e-06	6.35329e-05	not reported	0.0910025	1	2.28869e-05	0.000259141	9.42115e-06	0.00010523	4.71081e-06	5.26347e-05
ENSG00000163053.10_SLC16A14	GTEx Heart Atrial vs ventricle	not reported	4.64165e-06	6.26042e-05	not reported	5.07732e-05	0.000803309	2.01211e-09	2.5502e-08	8.50572e-06	9.50563e-05	4.64165e-06	5.18675e-05
ENSG00000139842.14_CUL4A	GTEx Heart Atrial vs ventricle	not reported	4.63816e-06	6.25612e-05	not reported	3.87494e-08	7.2159e-07	2.04461e-12	2.83497e-11	7.68568e-08	8.99311e-07	3.87494e-08	4.53463e-07
ENSG00000178623.11_GPR35	GTEx Heart Atrial vs ventricle	not reported	4.63507e-06	6.25235e-05	not reported	9.11914e-29	3.93597e-27	2.96908e-28	6.88342e-27	1.82383e-28	3.82138e-27	9.11914e-29	1.91069e-27
ENSG00000143842.14_SOX13	GTEx Heart Atrial vs ventricle	not reported	4.61809e-06	6.22986e-05	not reported	1.42797e-08	2.71526e-07	8.32418e-13	1.16929e-11	2.84713e-08	3.36778e-07	1.42797e-08	1.68929e-07
ENSG00000250318.1_CTA-963H5.5	GTEx Heart Atrial vs ventricle	not reported	4.59422e-06	6.19806e-05	not reported	0.399975	1	0.000457367	0.00499761	9.1884e-06	0.000102647	4.59422e-06	5.13458e-05
ENSG00000119227.7_PIGZ	GTEx Heart Atrial vs ventricle	not reported	4.55377e-06	6.14388e-05	not reported	2.24869e-08	4.23351e-07	1.22935e-12	1.71824e-11	4.47527e-08	5.2672e-07	2.24869e-08	2.64706e-07
ENSG00000114648.11_KLHL18	GTEx Heart Atrial vs ventricle	not reported	4.54296e-06	6.12969e-05	not reported	5.13253e-36	2.88992e-34	2.91467e-33	7.64008e-32	1.02651e-35	2.64523e-34	5.13253e-36	1.32261e-34
ENSG00000226180.3_RP11-278A23.1	GTEx Heart Atrial vs ventricle	not reported	4.50659e-06	6.08103e-05	not reported	0.340419	1	0.000301669	0.00331115	9.01312e-06	0.000100705	4.50659e-06	5.03719e-05
ENSG00000100335.13_MIEF1	GTEx Heart Atrial vs ventricle	not reported	4.4813e-06	6.04729e-05	not reported	3.72483e-09	7.26467e-08	2.45946e-13	3.52087e-12	7.44348e-09	8.91609e-08	3.72483e-09	4.46175e-08
ENSG00000095059.15_DHPS	GTEx Heart Atrial vs ventricle	not reported	4.47507e-06	6.03927e-05	not reported	1.0463e-47	8.58843e-46	4.72499e-41	1.45493e-39	2.0926e-47	7.26249e-46	1.0463e-47	3.63124e-46
ENSG00000101460.12_MAP1LC3A	GTEx Heart Atrial vs ventricle	not reported	4.45213e-06	6.00871e-05	not reported	9.01772e-16	2.3584e-14	9.29331e-19	1.59993e-17	1.88738e-15	2.70602e-14	9.01772e-16	1.29452e-14
ENSG00000123064.12_DDX54	GTEx Heart Atrial vs ventricle	not reported	4.43618e-06	5.98757e-05	not reported	1.92178e-21	6.27459e-20	4.877e-23	9.70634e-22	3.84355e-21	6.50145e-20	1.92178e-21	3.25072e-20
ENSG00000169857.7_AVEN	GTEx Heart Atrial vs ventricle	not reported	4.3954e-06	5.93292e-05	not reported	4.71196e-58	5.46815e-56	9.3512e-48	3.23025e-46	9.42392e-58	4.27588e-56	4.71196e-58	2.13841e-56
ENSG00000134014.16_ELP3	GTEx Heart Atrial vs ventricle	not reported	4.39066e-06	5.92691e-05	not reported	2.93395e-24	1.06478e-22	4.29975e-25	9.09827e-24	5.86791e-24	1.07819e-22	2.93395e-24	5.39093e-23
ENSG00000173141.4_MRPL57	GTEx Heart Atrial vs ventricle	not reported	4.3417e-06	5.86119e-05	not reported	3.94186e-20	1.22177e-18	4.40228e-22	8.4798e-21	7.88372e-20	1.28307e-18	3.94186e-20	6.41537e-19
ENSG00000102890.14_ELMO3	GTEx Heart Atrial vs ventricle	not reported	4.34055e-06	5.86003e-05	not reported	0.00121461	0.0176081	6.15161e-08	7.47535e-07	8.65019e-06	9.66551e-05	4.34055e-06	4.85212e-05
ENSG00000175550.7_DRAP1	GTEx Heart Atrial vs ventricle	not reported	4.31522e-06	5.82621e-05	not reported	4.85856e-22	1.62079e-20	1.70639e-23	3.44774e-22	9.71712e-22	1.6715e-20	4.85856e-22	8.3575e-21
ENSG00000197769.5_MAP1LC3C	GTEx Heart Atrial vs ventricle	not reported	4.29872e-06	5.8043e-05	not reported	1.59517e-17	4.46759e-16	3.97062e-20	7.1599e-19	3.19033e-17	4.81599e-16	1.59517e-17	2.40799e-16
ENSG00000069696.6_DRD4	GTEx Heart Atrial vs ventricle	not reported	4.25356e-06	5.74371e-05	not reported	0.975514	1	0.0395555	0.417857	8.50859e-06	9.50832e-05	4.25356e-06	4.75513e-05
ENSG00000271382.1_RP11-1060G2.2	GTEx Heart Atrial vs ventricle	not reported	4.23122e-06	5.71392e-05	not reported	0.597885	1	0.00147179	0.0159077	8.46248e-06	9.45782e-05	4.23122e-06	4.73042e-05
ENSG00000280063.1_RP11-295D4.3	GTEx Heart Atrial vs ventricle	not reported	4.22687e-06	5.7084e-05	not reported	0.00320453	0.0449863	1.92091e-07	2.30414e-06	8.44259e-06	9.4361e-05	4.22687e-06	4.7258e-05
ENSG00000164252.12_AGGF1	GTEx Heart Atrial vs ventricle	not reported	4.19306e-06	5.66312e-05	not reported	1.72804e-10	3.60138e-09	1.61705e-14	2.41205e-13	3.45594e-10	4.28451e-09	1.72804e-10	2.1426e-09
ENSG00000068615.17_REEP1	GTEx Heart Atrial vs ventricle	not reported	4.17588e-06	5.64028e-05	not reported	4.59912e-06	7.73029e-05	1.6182e-10	2.12032e-09	4.37729e-06	4.92614e-05	4.17588e-06	4.66905e-05
ENSG00000279464.1_RP11-17P16.1	GTEx Heart Atrial vs ventricle	not reported	4.16054e-06	5.61994e-05	not reported	0.53044	1	0.000976153	0.0105865	8.3211e-06	9.3008e-05	4.16054e-06	4.65215e-05
ENSG00000218537.1_MIF-AS1	GTEx Heart Atrial vs ventricle	not reported	4.13366e-06	5.58398e-05	not reported	0.819031	1	0.00607548	0.0648847	8.26748e-06	9.24187e-05	4.13366e-06	4.62234e-05
ENSG00000164405.10_UQCRQ	GTEx Heart Atrial vs ventricle	not reported	4.10881e-06	5.55078e-05	not reported	4.41107e-55	4.6574e-53	6.49744e-46	2.17451e-44	8.82215e-55	3.70817e-53	4.41107e-55	1.85408e-53
ENSG00000002834.17_LASP1	GTEx Heart Atrial vs ventricle	not reported	4.10499e-06	5.54598e-05	not reported	5.57739e-06	9.3277e-05	1.92365e-10	2.51561e-09	4.72923e-06	5.31701e-05	4.10499e-06	4.59077e-05
ENSG00000235649.2_MXRA5Y	GTEx Heart Atrial vs ventricle	not reported	4.10066e-06	5.54049e-05	not reported	0.00157546	0.0226397	7.96755e-08	9.65488e-07	8.18002e-06	9.14558e-05	4.10066e-06	4.58618e-05
ENSG00000155659.14_VSIG4	GTEx Heart Atrial vs ventricle	not reported	4.04938e-06	5.47156e-05	not reported	0.073239	0.911855	1.44298e-05	0.000164273	8.09832e-06	9.05521e-05	4.04938e-06	4.52932e-05
ENSG00000249790.2_RP11-20D14.6	GTEx Heart Atrial vs ventricle	not reported	4.01101e-06	5.42007e-05	not reported	0.222655	1	0.000109232	0.00121359	8.0219e-06	8.97074e-05	4.01101e-06	4.48665e-05
ENSG00000232450.1_RP4-730K3.3	GTEx Heart Atrial vs ventricle	not reported	4.0074e-06	5.41554e-05	not reported	0.546231	1	0.00105267	0.0114044	8.01481e-06	8.96329e-05	4.0074e-06	4.48285e-05
ENSG00000167863.11_ATP5H	GTEx Heart Atrial vs ventricle	not reported	3.97924e-06	5.37784e-05	not reported	1.34709e-13	3.21661e-12	4.17063e-17	6.78877e-16	2.69451e-13	3.62973e-12	1.34709e-13	1.81476e-12
ENSG00000175518.6_UBQLNL	GTEx Heart Atrial vs ventricle	not reported	3.96456e-06	5.35835e-05	not reported	0.332006	1	0.000264268	0.00290494	7.92906e-06	8.86882e-05	3.96456e-06	4.4354e-05
ENSG00000253910.2_PCDHGB2	GTEx Heart Atrial vs ventricle	not reported	3.95233e-06	5.34216e-05	not reported	7.85352e-06	0.000130198	2.60177e-10	3.38959e-09	5.25836e-06	5.90613e-05	3.95233e-06	4.42196e-05
ENSG00000225190.10_PLEKHM1	GTEx Heart Atrial vs ventricle	not reported	3.94747e-06	5.33594e-05	not reported	6.83374e-33	3.4353e-31	3.08398e-31	7.71598e-30	1.36675e-32	3.23336e-31	6.83374e-33	1.61668e-31
ENSG00000271151.1_RP11-394I13.2	GTEx Heart Atrial vs ventricle	not reported	3.93493e-06	5.31934e-05	not reported	0.970485	1	0.0340122	0.3595	7.8709e-06	8.80473e-05	3.93493e-06	4.40273e-05
ENSG00000101945.16_SUV39H1	GTEx Heart Atrial vs ventricle	not reported	3.88553e-06	5.2529e-05	not reported	8.31143e-05	0.00129903	2.86673e-09	3.61855e-08	7.42399e-06	8.31152e-05	3.88553e-06	4.34792e-05
ENSG00000161896.11_IP6K3	GTEx Heart Atrial vs ventricle	not reported	3.87173e-06	5.23459e-05	not reported	1.20967e-28	5.19517e-27	2.67661e-28	6.21163e-27	2.41934e-28	5.04922e-27	1.20967e-28	2.52461e-27
ENSG00000108883.12_EFTUD2	GTEx Heart Atrial vs ventricle	not reported	3.84269e-06	5.19567e-05	not reported	1.67747e-14	4.14592e-13	7.57414e-18	1.26314e-16	3.35287e-14	4.63251e-13	1.67747e-14	2.31784e-13
ENSG00000130731.15_METTL26	GTEx Heart Atrial vs ventricle	not reported	3.83661e-06	5.18779e-05	not reported	9.16351e-19	2.6932e-17	3.8763e-21	7.24055e-20	1.8327e-18	2.86765e-17	9.16351e-19	1.43383e-17
ENSG00000184677.16_ZBTB40	GTEx Heart Atrial vs ventricle	not reported	3.82843e-06	5.17707e-05	not reported	4.07597e-30	1.85303e-28	2.44729e-29	5.83964e-28	8.15194e-30	1.77795e-28	4.07597e-30	8.88976e-29
ENSG00000228929.1_RPS13P2	GTEx Heart Atrial vs ventricle	not reported	3.82484e-06	5.17255e-05	not reported	0.098743	1	2.29661e-05	0.000260024	7.6494e-06	8.55786e-05	3.82484e-06	4.28025e-05
ENSG00000236908.2_RP5-1063M23.2	GTEx Heart Atrial vs ventricle	not reported	3.81514e-06	5.15976e-05	not reported	0.143295	1	4.46374e-05	0.000501064	7.63009e-06	8.53672e-05	3.81514e-06	4.26962e-05
ENSG00000232630.1_PRPS1P2	GTEx Heart Atrial vs ventricle	not reported	3.81403e-06	5.1586e-05	not reported	0.00463639	0.0642431	2.80279e-07	3.34627e-06	7.6218e-06	8.52837e-05	3.81403e-06	4.26861e-05
ENSG00000234817.2_RP3-400B16.1	GTEx Heart Atrial vs ventricle	not reported	3.81366e-06	5.15843e-05	not reported	0.288613	1	0.000186315	0.00205776	7.62724e-06	8.534e-05	3.81366e-06	4.26842e-05
ENSG00000114416.17_FXR1	GTEx Heart Atrial vs ventricle	not reported	3.8038e-06	5.14543e-05	not reported	1.00604e-10	2.1156e-09	9.12019e-15	1.37095e-13	2.01202e-10	2.50927e-09	1.00604e-10	1.2549e-09
ENSG00000268471.6_DKFZP434I0714	GTEx Heart Atrial vs ventricle	not reported	3.78913e-06	5.12593e-05	not reported	6.4842e-06	0.000108007	2.06561e-10	2.69888e-09	4.78316e-06	5.37647e-05	3.78913e-06	4.24143e-05
ENSG00000278112.1_RP11-972P1.11	GTEx Heart Atrial vs ventricle	not reported	3.78012e-06	5.11407e-05	not reported	0.0104023	0.139864	7.91764e-07	9.35058e-06	7.5575e-06	8.45733e-05	3.78012e-06	4.23157e-05
ENSG00000010282.14_HHATL	GTEx Heart Atrial vs ventricle	not reported	3.77287e-06	5.10459e-05	not reported	1.32268e-05	0.000216404	4.19198e-10	5.42718e-09	5.87105e-06	6.58751e-05	3.77287e-06	4.22414e-05
ENSG00000177034.14_MTX3	GTEx Heart Atrial vs ventricle	not reported	3.76129e-06	5.08926e-05	not reported	9.40146e-24	3.33887e-22	7.8208e-25	1.64114e-23	1.88029e-23	3.39767e-22	9.40146e-24	1.69884e-22
ENSG00000013561.17_RNF14	GTEx Heart Atrial vs ventricle	not reported	3.75509e-06	5.0812e-05	not reported	2.81317e-05	0.000451148	8.98824e-10	1.15187e-08	6.62576e-06	7.42548e-05	3.75509e-06	4.20469e-05
ENSG00000270195.1_RP11-572O17.1	GTEx Heart Atrial vs ventricle	not reported	3.75172e-06	5.07698e-05	not reported	0.65574	1	0.00196582	0.0211866	7.50349e-06	8.39871e-05	3.75172e-06	4.20114e-05
ENSG00000174744.13_BRMS1	GTEx Heart Atrial vs ventricle	not reported	3.74325e-06	5.06584e-05	not reported	7.1346e-20	2.19006e-18	5.5103e-22	1.05816e-20	1.42692e-19	2.30368e-18	7.1346e-20	1.15184e-18
ENSG00000117682.16_DHDDS	GTEx Heart Atrial vs ventricle	not reported	3.73992e-06	5.06166e-05	not reported	1.38829e-14	3.44517e-13	6.29314e-18	1.05247e-16	2.77556e-14	3.8446e-13	1.38829e-14	1.92301e-13
ENSG00000137124.7_ALDH1B1	GTEx Heart Atrial vs ventricle	not reported	3.73457e-06	5.05475e-05	not reported	0.0638266	0.799615	1.09315e-05	0.000124989	7.46871e-06	8.36113e-05	3.73457e-06	4.18261e-05
ENSG00000167637.16_ZNF283	GTEx Heart Atrial vs ventricle	not reported	3.72543e-06	5.04271e-05	not reported	1.07698e-21	3.54764e-20	2.44906e-23	4.92526e-22	2.15396e-21	3.66772e-20	1.07698e-21	1.83386e-20
ENSG00000106144.19_CASP2	GTEx Heart Atrial vs ventricle	not reported	3.72253e-06	5.03912e-05	not reported	9.13235e-27	3.64068e-25	5.32138e-27	1.18977e-25	1.82647e-26	3.59948e-25	9.13235e-27	1.79974e-25
ENSG00000163154.5_TNFAIP8L2	GTEx Heart Atrial vs ventricle	not reported	3.70529e-06	5.01611e-05	not reported	0.46986	1	0.000635604	0.00692221	7.41058e-06	8.29695e-05	3.70529e-06	4.15005e-05
ENSG00000064995.16_TAF11	GTEx Heart Atrial vs ventricle	not reported	3.68931e-06	4.9948e-05	not reported	3.55331e-50	3.15944e-48	7.76452e-43	2.46069e-41	7.10662e-50	2.63447e-48	3.55331e-50	1.31723e-48
ENSG00000180828.2_BHLHE22	GTEx Heart Atrial vs ventricle	not reported	3.67706e-06	4.97854e-05	not reported	0.915832	1	0.0140462	0.149173	7.35443e-06	8.23498e-05	3.67706e-06	4.11887e-05
ENSG00000109670.13_FBXW7	GTEx Heart Atrial vs ventricle	not reported	3.65159e-06	4.94437e-05	not reported	9.59527e-56	1.03526e-53	1.88685e-46	6.37756e-45	1.91905e-55	8.1959e-54	9.59527e-56	4.09795e-54
ENSG00000164867.10_NOS3	GTEx Heart Atrial vs ventricle	not reported	3.63992e-06	4.9289e-05	not reported	0.208235	1	8.97739e-05	0.000999179	7.27972e-06	8.15177e-05	3.63992e-06	4.07749e-05
ENSG00000179115.10_FARSA	GTEx Heart Atrial vs ventricle	not reported	3.63931e-06	4.92839e-05	not reported	3.12803e-16	8.33103e-15	3.10956e-19	5.43098e-18	6.66134e-16	9.6481e-15	3.12803e-16	4.54771e-15
ENSG00000110218.8_PANX1	GTEx Heart Atrial vs ventricle	not reported	3.6381e-06	4.92708e-05	not reported	0.0693358	0.865391	1.22835e-05	0.000140201	7.27582e-06	8.14784e-05	3.6381e-06	4.07567e-05
ENSG00000234782.3_TPT1P9	GTEx Heart Atrial vs ventricle	not reported	3.63024e-06	4.91676e-05	not reported	0.0533557	0.673267	8.06417e-06	9.25264e-05	7.26e-06	8.131e-05	3.63024e-06	4.06731e-05
ENSG00000277161.1_PIGW	GTEx Heart Atrial vs ventricle	not reported	3.62425e-06	4.90897e-05	not reported	0.00158253	0.0227382	7.23806e-08	8.7822e-07	7.23194e-06	8.10001e-05	3.62425e-06	4.06082e-05
ENSG00000276488.1_CTD-2537I9.18	GTEx Heart Atrial vs ventricle	not reported	3.60406e-06	4.88193e-05	not reported	0.000715894	0.0105457	2.85779e-08	3.5021e-07	7.172e-06	8.03331e-05	3.60406e-06	4.03841e-05
ENSG00000148985.19_PGAP2	GTEx Heart Atrial vs ventricle	not reported	3.5818e-06	4.85209e-05	not reported	2.8516e-56	3.1371e-54	8.29174e-47	2.81639e-45	5.70321e-56	2.46519e-54	2.8516e-56	1.23259e-54
ENSG00000223891.5_OSER1-AS1	GTEx Heart Atrial vs ventricle	not reported	3.56839e-06	4.83425e-05	not reported	5.5907e-08	1.03385e-06	2.15245e-12	2.98269e-11	1.10089e-07	1.2831e-06	5.5907e-08	6.51526e-07
ENSG00000187796.13_CARD9	GTEx Heart Atrial vs ventricle	not reported	3.54845e-06	4.80754e-05	not reported	0.662466	1	0.00199452	0.0214937	7.09693e-06	7.94966e-05	3.54845e-06	3.97652e-05
ENSG00000253767.2_PCDHGA8	GTEx Heart Atrial vs ventricle	not reported	3.49053e-06	4.72939e-05	not reported	3.66823e-35	2.00022e-33	6.88397e-33	1.78863e-31	7.33645e-35	1.84468e-33	3.66823e-35	9.22339e-34
ENSG00000167085.11_PHB	GTEx Heart Atrial vs ventricle	not reported	3.4598e-06	4.68806e-05	not reported	3.58047e-12	8.03308e-11	5.03295e-16	7.89958e-15	7.16094e-12	9.26751e-11	3.58047e-12	4.63376e-11
ENSG00000003989.17_SLC7A2	GTEx Heart Atrial vs ventricle	not reported	3.44778e-06	4.67207e-05	not reported	0.000816175	0.0119871	3.20069e-08	3.917e-07	6.86655e-06	7.69284e-05	3.44778e-06	3.86392e-05
ENSG00000230910.2_RP3-525N10.2	GTEx Heart Atrial vs ventricle	not reported	3.44361e-06	4.66673e-05	not reported	0.132586	1	3.62613e-05	0.000408168	6.88705e-06	7.71497e-05	3.44361e-06	3.85946e-05
ENSG00000247287.2_RP11-902B17.1	GTEx Heart Atrial vs ventricle	not reported	3.43758e-06	4.65886e-05	not reported	0.0481739	0.61068	6.62246e-06	7.61701e-05	6.87467e-06	7.70152e-05	3.43758e-06	3.85291e-05
ENSG00000104221.12_BRF2	GTEx Heart Atrial vs ventricle	not reported	3.43494e-06	4.65559e-05	not reported	5.82089e-07	1.02642e-05	1.81998e-11	2.45326e-10	9.95482e-07	1.13559e-05	5.82089e-07	6.62848e-06
ENSG00000179057.13_IGSF22	GTEx Heart Atrial vs ventricle	not reported	3.41035e-06	4.62257e-05	not reported	0.013502	0.179803	1.04172e-06	1.2255e-05	6.81899e-06	7.64038e-05	3.41035e-06	3.82281e-05
ENSG00000042980.12_ADAM28	GTEx Heart Atrial vs ventricle	not reported	3.35038e-06	4.54158e-05	not reported	0.110586	1	2.56995e-05	0.000290607	6.70057e-06	7.50851e-05	3.35038e-06	3.75599e-05
ENSG00000168961.16_LGALS9	GTEx Heart Atrial vs ventricle	not reported	3.34901e-06	4.54001e-05	not reported	0.0161046	0.213147	1.30955e-06	1.53648e-05	6.69663e-06	7.5045e-05	3.34901e-06	3.75465e-05
ENSG00000213281.4_NRAS	GTEx Heart Atrial vs ventricle	not reported	3.33394e-06	4.51987e-05	not reported	2.12679e-10	4.40936e-09	1.4772e-14	2.2055e-13	4.25332e-10	5.25891e-09	2.12679e-10	2.63041e-09
ENSG00000177189.12_RPS6KA3	GTEx Heart Atrial vs ventricle	not reported	3.32204e-06	4.50404e-05	not reported	8.4362e-22	2.78957e-20	1.72207e-23	3.47875e-22	1.68724e-21	2.88294e-20	8.4362e-22	1.44147e-20
ENSG00000188997.7_KCTD21	GTEx Heart Atrial vs ventricle	not reported	3.31992e-06	4.50147e-05	not reported	4.06899e-08	7.56976e-07	1.49271e-12	2.08057e-11	8.03945e-08	9.40281e-07	4.06899e-08	4.7593e-07
ENSG00000168811.6_IL12A	GTEx Heart Atrial vs ventricle	not reported	3.30793e-06	4.48549e-05	not reported	1.15017e-21	3.78451e-20	2.14979e-23	4.3318e-22	2.30033e-21	3.91471e-20	1.15017e-21	1.95735e-20
ENSG00000267264.1_CTC-459F4.6	GTEx Heart Atrial vs ventricle	not reported	3.30087e-06	4.47622e-05	not reported	0.581362	1	0.00117859	0.01275	6.60176e-06	7.39899e-05	3.30087e-06	3.70089e-05
ENSG00000128591.15_FLNC	GTEx Heart Atrial vs ventricle	not reported	3.29964e-06	4.47484e-05	not reported	5.51573e-24	1.97683e-22	4.33461e-25	9.17108e-24	1.10315e-23	2.00967e-22	5.51573e-24	1.00484e-22
ENSG00000169047.5_IRS1	GTEx Heart Atrial vs ventricle	not reported	3.29702e-06	4.47158e-05	not reported	4.27847e-07	7.60128e-06	1.30516e-11	1.76688e-10	7.57407e-07	8.66441e-06	4.27847e-07	4.89088e-06
ENSG00000178372.7_CALML5	GTEx Heart Atrial vs ventricle	not reported	3.29084e-06	4.4635e-05	not reported	0.326353	1	0.000228319	0.00251445	6.58164e-06	7.37684e-05	3.29084e-06	3.68984e-05
ENSG00000169860.6_P2RY1	GTEx Heart Atrial vs ventricle	not reported	3.26583e-06	4.42986e-05	not reported	0.000130031	0.00200673	3.95467e-09	4.97182e-08	6.37164e-06	7.14455e-05	3.26583e-06	3.66219e-05
ENSG00000279837.1_RP11-504G3.2	GTEx Heart Atrial vs ventricle	not reported	3.22482e-06	4.37452e-05	not reported	0.886933	1	0.00979907	0.104265	6.44982e-06	7.23104e-05	3.22482e-06	3.61679e-05
ENSG00000057757.9_PITHD1	GTEx Heart Atrial vs ventricle	not reported	3.21579e-06	4.36256e-05	not reported	4.23632e-32	2.07082e-30	7.59175e-31	1.88215e-29	8.47264e-32	1.96076e-30	4.23632e-32	9.8038e-31
ENSG00000179270.6_C2orf71	GTEx Heart Atrial vs ventricle	not reported	3.20362e-06	4.34632e-05	not reported	0.656699	1	0.00183326	0.0197693	6.40726e-06	7.18411e-05	3.20362e-06	3.5934e-05
ENSG00000268751.1_SCGB1B2P	GTEx Heart Atrial vs ventricle	not reported	3.17038e-06	4.30152e-05	not reported	0.00233225	0.0330724	1.03459e-07	1.24916e-06	6.33216e-06	7.10105e-05	3.17038e-06	3.55651e-05
ENSG00000167554.14_ZNF610	GTEx Heart Atrial vs ventricle	not reported	3.16607e-06	4.29594e-05	not reported	2.1e-06	3.59532e-05	5.73678e-11	7.61312e-10	2.52512e-06	2.85631e-05	2.1e-06	2.36446e-05
ENSG00000185271.7_KLHL33	GTEx Heart Atrial vs ventricle	not reported	3.15008e-06	4.27453e-05	not reported	0.647611	1	0.00171991	0.0185566	6.30019e-06	7.06558e-05	3.15008e-06	3.53392e-05
ENSG00000274105.1_RP11-278C7.3	GTEx Heart Atrial vs ventricle	not reported	3.14483e-06	4.26769e-05	not reported	0.00185623	0.0265566	7.79991e-08	9.45395e-07	6.27903e-06	7.04261e-05	3.14483e-06	3.52823e-05
ENSG00000146063.19_TRIM41	GTEx Heart Atrial vs ventricle	not reported	3.13561e-06	4.25545e-05	not reported	5.85579e-46	4.53375e-44	3.24186e-40	9.83482e-39	1.17116e-45	3.90064e-44	5.85579e-46	1.95032e-44
ENSG00000205940.8_HSP90AB2P	GTEx Heart Atrial vs ventricle	not reported	3.12151e-06	4.2366e-05	not reported	0.177273	1	5.92173e-05	0.000662394	6.24293e-06	7.00288e-05	3.12151e-06	3.50244e-05
ENSG00000185798.7_WDR53	GTEx Heart Atrial vs ventricle	not reported	3.11596e-06	4.22934e-05	not reported	1.27239e-21	4.18003e-20	2.11744e-23	4.26787e-22	2.54478e-21	4.32608e-20	1.27239e-21	2.16304e-20
ENSG00000275198.1_RP11-471B22.3	GTEx Heart Atrial vs ventricle	not reported	3.093e-06	4.19846e-05	not reported	0.0875034	1	1.62562e-05	0.000184834	6.18579e-06	6.93917e-05	3.093e-06	3.47064e-05
ENSG00000139620.12_KANSL2	GTEx Heart Atrial vs ventricle	not reported	3.09068e-06	4.19558e-05	not reported	1.32959e-38	8.11943e-37	2.54399e-35	6.97265e-34	2.65918e-38	7.35549e-37	1.32959e-38	3.67775e-37
ENSG00000179598.5_PLD6	GTEx Heart Atrial vs ventricle	not reported	3.05786e-06	4.1513e-05	not reported	6.54841e-37	3.79117e-35	3.491e-34	9.33857e-33	1.30968e-36	3.45705e-35	6.54841e-37	1.72852e-35
ENSG00000196449.3_YRDC	GTEx Heart Atrial vs ventricle	not reported	3.05219e-06	4.14387e-05	not reported	1.79673e-08	3.39807e-07	6.51254e-13	9.18545e-12	3.57243e-08	4.21537e-07	1.79673e-08	2.12033e-07
ENSG00000085644.13_ZNF213	GTEx Heart Atrial vs ventricle	not reported	3.05064e-06	4.14204e-05	not reported	1.05547e-20	3.34034e-19	9.83074e-23	1.93535e-21	2.11094e-20	3.49399e-19	1.05547e-20	1.747e-19
ENSG00000170745.11_KCNS3	GTEx Heart Atrial vs ventricle	not reported	3.03345e-06	4.11896e-05	not reported	0.429198	1	0.000441867	0.00483055	6.06688e-06	6.80614e-05	3.03345e-06	3.404e-05
ENSG00000170185.9_USP38	GTEx Heart Atrial vs ventricle	not reported	3.00652e-06	4.08267e-05	not reported	0.00088729	0.0129883	3.14366e-08	3.84834e-07	5.99273e-06	6.72332e-05	3.00652e-06	3.37396e-05
ENSG00000189376.11_C8orf76	GTEx Heart Atrial vs ventricle	not reported	2.99864e-06	4.07223e-05	not reported	8.56234e-32	4.1396e-30	1.09561e-30	2.70717e-29	1.71247e-31	3.92404e-30	8.56234e-32	1.96202e-30
ENSG00000111725.10_PRKAB1	GTEx Heart Atrial vs ventricle	not reported	2.95118e-06	4.00804e-05	not reported	2.64232e-21	8.57448e-20	3.3505e-23	6.70625e-22	5.28463e-21	8.89912e-20	2.64232e-21	4.44956e-20
ENSG00000103194.15_USP10	GTEx Heart Atrial vs ventricle	not reported	2.92679e-06	3.97518e-05	not reported	2.19672e-10	4.54934e-09	1.30595e-14	1.95334e-13	4.39312e-10	5.42853e-09	2.19672e-10	2.71512e-09
ENSG00000067829.18_IDH3G	GTEx Heart Atrial vs ventricle	not reported	2.91772e-06	3.96312e-05	not reported	6.70063e-23	2.30657e-21	2.2068e-24	4.57615e-23	1.34013e-22	2.36148e-21	6.70063e-23	1.18074e-21
ENSG00000232803.1_SLCO4A1-AS1	GTEx Heart Atrial vs ventricle	not reported	2.90947e-06	3.95218e-05	not reported	2.14756e-17	5.98505e-16	2.89635e-20	5.24878e-19	4.29513e-17	6.45318e-16	2.14756e-17	3.22659e-16
ENSG00000102743.14_SLC25A15	GTEx Heart Atrial vs ventricle	not reported	2.90204e-06	3.94234e-05	not reported	0.00278181	0.0392139	1.19567e-07	1.44062e-06	5.79803e-06	6.50629e-05	2.90204e-06	3.25742e-05
ENSG00000262115.1_RP11-455O6.2	GTEx Heart Atrial vs ventricle	not reported	2.88577e-06	3.92049e-05	not reported	3.48338e-17	9.6263e-16	4.15418e-20	7.48503e-19	6.96676e-17	1.04143e-15	3.48338e-17	5.20754e-16
ENSG00000283399.1_AC004381.8	GTEx Heart Atrial vs ventricle	not reported	2.87933e-06	3.91201e-05	not reported	0.591001	1	0.00116707	0.012628	5.75868e-06	6.46249e-05	2.87933e-06	3.23211e-05
ENSG00000069431.11_ABCC9	GTEx Heart Atrial vs ventricle	not reported	2.87882e-06	3.91156e-05	not reported	3.56552e-53	3.55117e-51	5.19915e-45	1.71645e-43	7.13105e-53	2.84887e-51	3.56552e-53	1.42444e-51
ENSG00000107959.15_PITRM1	GTEx Heart Atrial vs ventricle	not reported	2.85498e-06	3.87943e-05	not reported	2.59378e-14	6.36129e-13	7.28515e-18	1.21593e-16	5.19584e-14	7.137e-13	2.59378e-14	3.56305e-13
ENSG00000106462.10_EZH2	GTEx Heart Atrial vs ventricle	not reported	2.8475e-06	3.86952e-05	not reported	3.67627e-07	6.55047e-06	9.73844e-12	1.32416e-10	6.51183e-07	7.4583e-06	3.67627e-07	4.20735e-06
ENSG00000125319.14_C17orf53	GTEx Heart Atrial vs ventricle	not reported	2.84476e-06	3.86605e-05	not reported	0.353095	1	0.000255295	0.00280675	5.6895e-06	6.38519e-05	2.84476e-06	3.19365e-05
ENSG00000173991.5_TCAP	GTEx Heart Atrial vs ventricle	not reported	2.82431e-06	3.8385e-05	not reported	6.0519e-45	4.50549e-43	1.2342e-39	3.69443e-38	1.21038e-44	3.92162e-43	6.0519e-45	1.96081e-43
ENSG00000279108.1_CTC-490E21.11	GTEx Heart Atrial vs ventricle	not reported	2.81214e-06	3.82221e-05	not reported	0.035328	0.453862	3.586e-06	4.1559e-05	5.62383e-06	6.31184e-05	2.81214e-06	3.15736e-05
ENSG00000257354.2_RP11-631N16.2	GTEx Heart Atrial vs ventricle	not reported	2.79674e-06	3.80153e-05	not reported	0.00175653	0.0251633	6.63548e-08	8.05815e-07	5.58458e-06	6.26846e-05	2.79674e-06	3.14041e-05
ENSG00000259828.1_RP11-63E9.1	GTEx Heart Atrial vs ventricle	not reported	2.78367e-06	3.78402e-05	not reported	0.126957	1	2.92791e-05	0.000330598	5.56723e-06	6.24933e-05	2.78367e-06	3.12591e-05
ENSG00000185973.10_TMLHE	GTEx Heart Atrial vs ventricle	not reported	2.77911e-06	3.77807e-05	not reported	6.3714e-05	0.00100292	1.59753e-09	2.03133e-08	5.32591e-06	5.98103e-05	2.77911e-06	3.12096e-05
ENSG00000096060.14_FKBP5	GTEx Heart Atrial vs ventricle	not reported	2.77752e-06	3.77616e-05	not reported	0.776762	1	0.00374964	0.0402131	5.5551e-06	6.23605e-05	2.77752e-06	3.11935e-05
ENSG00000189221.9_MAOA	GTEx Heart Atrial vs ventricle	not reported	2.76692e-06	3.76199e-05	not reported	0.0573665	0.72143	7.52311e-06	8.64093e-05	5.53358e-06	6.21223e-05	2.76692e-06	3.10761e-05
ENSG00000101161.7_PRPF6	GTEx Heart Atrial vs ventricle	not reported	2.76124e-06	3.75451e-05	not reported	4.65508e-34	2.44444e-32	2.58493e-32	6.62574e-31	9.31017e-34	2.2675e-32	4.65508e-34	1.13375e-32
ENSG00000170100.13_ZNF778	GTEx Heart Atrial vs ventricle	not reported	2.7304e-06	3.71282e-05	not reported	4.2252e-13	9.87398e-12	6.52707e-17	1.05499e-15	8.45102e-13	1.12245e-11	4.2252e-13	5.61181e-12
ENSG00000001626.14_CFTR	GTEx Heart Atrial vs ventricle	not reported	2.72938e-06	3.71167e-05	not reported	1.04325e-18	3.0588e-17	2.63366e-21	4.94436e-20	2.0865e-18	3.25839e-17	1.04325e-18	1.62932e-17
ENSG00000123933.16_MXD4	GTEx Heart Atrial vs ventricle	not reported	2.72259e-06	3.70268e-05	not reported	1.89737e-52	1.84021e-50	1.36965e-44	4.49241e-43	3.79474e-52	1.48397e-50	1.89737e-52	7.41986e-51
ENSG00000140563.14_MCTP2	GTEx Heart Atrial vs ventricle	not reported	2.67658e-06	3.64035e-05	not reported	0.879862	1	0.00848628	0.0903986	5.35327e-06	6.0111e-05	2.67658e-06	3.00663e-05
ENSG00000164303.10_ENPP6	GTEx Heart Atrial vs ventricle	not reported	2.67572e-06	3.63943e-05	not reported	0.768634	1	0.00348334	0.0373861	5.35149e-06	6.00944e-05	2.67572e-06	3.00583e-05
ENSG00000009844.15_VTA1	GTEx Heart Atrial vs ventricle	not reported	2.6676e-06	3.62862e-05	not reported	1.1005e-08	2.10688e-07	3.62312e-13	5.15682e-12	2.19195e-08	2.59872e-07	1.1005e-08	1.30517e-07
ENSG00000137216.18_TMEM63B	GTEx Heart Atrial vs ventricle	not reported	2.65855e-06	3.61654e-05	not reported	5.17525e-17	1.42052e-15	5.03759e-20	9.05002e-19	1.03505e-16	1.53959e-15	5.17525e-17	7.69851e-16
ENSG00000116514.16_RNF19B	GTEx Heart Atrial vs ventricle	not reported	2.63196e-06	3.58061e-05	not reported	7.46149e-15	1.87135e-13	2.43181e-18	4.12491e-17	1.4877e-14	2.07695e-13	7.46149e-15	1.04175e-13
ENSG00000278611.1_CTC-543D15.8	GTEx Heart Atrial vs ventricle	not reported	2.61565e-06	3.55865e-05	not reported	0.0525014	0.662903	6.28826e-06	7.23824e-05	5.23104e-06	5.87576e-05	2.61565e-06	2.93882e-05
ENSG00000181418.7_DDN	GTEx Heart Atrial vs ventricle	not reported	2.60838e-06	3.54899e-05	not reported	0.840244	1	0.00590797	0.0631022	5.21684e-06	5.86013e-05	2.60838e-06	2.93082e-05
ENSG00000131368.7_MRPS25	GTEx Heart Atrial vs ventricle	not reported	2.60479e-06	3.54434e-05	not reported	5.14931e-52	4.90692e-50	2.39151e-44	7.80459e-43	1.02986e-51	3.98379e-50	5.14931e-52	1.99189e-50
ENSG00000273899.4_NOL12	GTEx Heart Atrial vs ventricle	not reported	2.58928e-06	3.52347e-05	not reported	3.27268e-17	9.05491e-16	3.41127e-20	6.16737e-19	6.54537e-17	9.79075e-16	3.27268e-17	4.89538e-16
ENSG00000111640.14_GAPDH	GTEx Heart Atrial vs ventricle	not reported	2.58872e-06	3.52294e-05	not reported	1.45554e-13	3.47115e-12	2.57109e-17	4.21224e-16	2.911e-13	3.9178e-12	1.45554e-13	1.95907e-12
ENSG00000119471.14_HSDL2	GTEx Heart Atrial vs ventricle	not reported	2.56962e-06	3.49718e-05	not reported	1.53659e-35	8.47239e-34	2.19051e-33	5.75934e-32	3.07318e-35	7.80677e-34	1.53659e-35	3.90339e-34
ENSG00000227258.5_SMIM2-AS1	GTEx Heart Atrial vs ventricle	not reported	2.54516e-06	3.46412e-05	not reported	1.65621e-24	6.07236e-23	1.21017e-25	2.60352e-24	3.31243e-24	6.13092e-23	1.65621e-24	3.06546e-23
ENSG00000101928.12_MOSPD1	GTEx Heart Atrial vs ventricle	not reported	2.543e-06	3.4614e-05	not reported	4.18692e-56	4.57937e-54	5.07738e-47	1.73198e-45	8.37384e-56	3.60603e-54	4.18692e-56	1.80301e-54
ENSG00000260604.2_RP1-140K8.5	GTEx Heart Atrial vs ventricle	not reported	2.53702e-06	3.45349e-05	not reported	3.38161e-15	8.62834e-14	1.23843e-18	2.12201e-17	6.88338e-15	9.70916e-14	3.38161e-15	4.77439e-14
ENSG00000233327.10_USP32P2	GTEx Heart Atrial vs ventricle	not reported	2.51722e-06	3.42676e-05	not reported	0.0176591	0.232957	1.20846e-06	1.41892e-05	5.03372e-06	5.65597e-05	2.51722e-06	2.829e-05
ENSG00000165702.13_GFI1B	GTEx Heart Atrial vs ventricle	not reported	2.48978e-06	3.38963e-05	not reported	0.970486	1	0.0291526	0.30845	4.97998e-06	5.59618e-05	2.48978e-06	2.79846e-05
ENSG00000108960.7_MMD	GTEx Heart Atrial vs ventricle	not reported	2.48715e-06	3.38627e-05	not reported	3.09461e-09	6.06176e-08	1.08443e-13	1.5722e-12	6.18153e-09	7.41991e-08	3.09461e-09	3.715e-08
ENSG00000240053.8_LY6G5B	GTEx Heart Atrial vs ventricle	not reported	2.47649e-06	3.37198e-05	not reported	2.28647e-06	3.90812e-05	4.89349e-11	6.5086e-10	2.37769e-06	2.6916e-05	2.28647e-06	2.57246e-05
ENSG00000168314.17_MOBP	GTEx Heart Atrial vs ventricle	not reported	2.4432e-06	3.32686e-05	not reported	0.512136	1	0.000664397	0.00723313	4.88639e-06	5.49162e-05	2.4432e-06	2.7464e-05
ENSG00000169758.12_TMEM266	GTEx Heart Atrial vs ventricle	not reported	2.43732e-06	3.31908e-05	not reported	0.0818172	1	1.24049e-05	0.000141555	4.8745e-06	5.47855e-05	2.43732e-06	2.73995e-05
ENSG00000159685.10_CHCHD6	GTEx Heart Atrial vs ventricle	not reported	2.43567e-06	3.31705e-05	not reported	2.54859e-12	5.75659e-11	2.47525e-16	3.92342e-15	5.09714e-12	6.62182e-11	2.54859e-12	3.31155e-11
ENSG00000213699.8_SLC35F6	GTEx Heart Atrial vs ventricle	not reported	2.43165e-06	3.31179e-05	not reported	8.33039e-23	2.85573e-21	1.96175e-24	4.07126e-23	1.66608e-22	2.92764e-21	8.33039e-23	1.46382e-21
ENSG00000171097.13_KYAT1	GTEx Heart Atrial vs ventricle	not reported	2.42581e-06	3.30406e-05	not reported	1.53689e-10	3.20849e-09	7.73979e-15	1.16565e-13	3.07358e-10	3.81597e-09	1.53689e-10	1.90833e-09
ENSG00000137496.17_IL18BP	GTEx Heart Atrial vs ventricle	not reported	2.40282e-06	3.27296e-05	not reported	0.000177715	0.00271855	4.23454e-09	5.32011e-08	4.74154e-06	5.33026e-05	2.40282e-06	2.70146e-05
ENSG00000133106.14_EPSTI1	GTEx Heart Atrial vs ventricle	not reported	2.3823e-06	3.24522e-05	not reported	0.037009	0.474517	3.42678e-06	3.9736e-05	4.7643e-06	5.35556e-05	2.3823e-06	2.67853e-05
ENSG00000189043.9_NDUFA4	GTEx Heart Atrial vs ventricle	not reported	2.36552e-06	3.22257e-05	not reported	1.53518e-06	2.64734e-05	3.17229e-11	4.24547e-10	1.86197e-06	2.11206e-05	1.53518e-06	1.73369e-05
ENSG00000233820.2_RP11-535M15.2	GTEx Heart Atrial vs ventricle	not reported	2.36476e-06	3.22175e-05	not reported	0.51107	1	0.000649027	0.00706729	4.72953e-06	5.31705e-05	2.36476e-06	2.65896e-05
ENSG00000151929.9_BAG3	GTEx Heart Atrial vs ventricle	not reported	2.36128e-06	3.21722e-05	not reported	0.00111811	0.0162512	3.37276e-08	4.12587e-07	4.71261e-06	5.29918e-05	2.36128e-06	2.65548e-05
ENSG00000149792.8_MRPL49	GTEx Heart Atrial vs ventricle	not reported	2.35697e-06	3.21157e-05	not reported	6.38125e-25	2.37406e-23	5.38235e-26	1.16922e-24	1.27625e-24	2.38778e-23	6.38125e-25	1.19389e-23
ENSG00000160097.16_FNDC5	GTEx Heart Atrial vs ventricle	not reported	2.34443e-06	3.19468e-05	not reported	0.00304656	0.0428383	1.12915e-07	1.36143e-06	4.68525e-06	5.26899e-05	2.34443e-06	2.63681e-05
ENSG00000100591.7_AHSA1	GTEx Heart Atrial vs ventricle	not reported	2.33833e-06	3.18658e-05	not reported	8.50442e-10	1.71081e-08	3.25594e-14	4.80513e-13	1.70026e-09	2.07026e-08	8.50442e-10	1.03563e-08
ENSG00000255893.1_RP11-685N10.1	GTEx Heart Atrial vs ventricle	not reported	2.33192e-06	3.17806e-05	not reported	0.146607	1	3.4264e-05	0.000386104	4.66378e-06	5.24513e-05	2.33192e-06	2.62303e-05
ENSG00000226167.1_AP4B1-AS1	GTEx Heart Atrial vs ventricle	not reported	2.32491e-06	3.16871e-05	not reported	0.0426354	0.54343	4.18685e-06	4.84277e-05	4.64957e-06	5.22943e-05	2.32491e-06	2.61528e-05
ENSG00000145494.11_NDUFS6	GTEx Heart Atrial vs ventricle	not reported	2.31948e-06	3.16152e-05	not reported	7.95578e-58	9.17602e-56	3.23753e-48	1.127e-46	1.59116e-57	7.18332e-56	7.95578e-58	3.59166e-56
ENSG00000187605.15_TET3	GTEx Heart Atrial vs ventricle	not reported	2.31419e-06	3.15451e-05	not reported	9.31998e-08	1.70703e-06	2.18044e-12	3.02047e-11	1.79183e-07	2.07834e-06	9.31998e-08	1.08096e-06
ENSG00000153879.8_CEBPG	GTEx Heart Atrial vs ventricle	not reported	2.30908e-06	3.14776e-05	not reported	5.97201e-20	1.83782e-18	2.39293e-22	4.65082e-21	1.1944e-19	1.93221e-18	5.97201e-20	9.66103e-19
ENSG00000139239.7_RPL14P1	GTEx Heart Atrial vs ventricle	not reported	2.30594e-06	3.14369e-05	not reported	0.00175059	0.0250834	5.6505e-08	6.87366e-07	4.60582e-06	5.18079e-05	2.30594e-06	2.59423e-05
ENSG00000116120.9_FARSB	GTEx Heart Atrial vs ventricle	not reported	2.29274e-06	3.1259e-05	not reported	3.33002e-13	7.81815e-12	4.32291e-17	7.03388e-16	6.66134e-13	8.87531e-12	3.33002e-13	4.43679e-12
ENSG00000083099.10_LYRM2	GTEx Heart Atrial vs ventricle	not reported	2.26343e-06	3.08614e-05	not reported	7.90611e-07	1.38527e-05	1.5995e-11	2.15972e-10	1.17189e-06	1.33411e-05	7.90611e-07	8.98425e-06
ENSG00000242193.10_RP11-568K15.1	GTEx Heart Atrial vs ventricle	not reported	2.26144e-06	3.08362e-05	not reported	8.87441e-06	0.000146642	1.72394e-10	2.25673e-09	3.60438e-06	4.06271e-05	2.26144e-06	2.54444e-05
ENSG00000270112.3_RP11-742D12.2	GTEx Heart Atrial vs ventricle	not reported	2.25666e-06	3.07731e-05	not reported	0.0665832	0.83269	8.35549e-06	9.58053e-05	4.51317e-06	5.07685e-05	2.25666e-06	2.5392e-05
ENSG00000115233.11_PSMD14	GTEx Heart Atrial vs ventricle	not reported	2.24937e-06	3.06757e-05	not reported	9.44659e-07	1.64767e-05	1.88644e-11	2.54168e-10	1.33054e-06	1.51331e-05	9.44659e-07	1.07166e-05
ENSG00000275665.1_CTB-58E17.9	GTEx Heart Atrial vs ventricle	not reported	2.24675e-06	3.0642e-05	not reported	0.51374	1	0.000642649	0.0069982	4.4935e-06	5.05499e-05	2.24675e-06	2.52818e-05
ENSG00000104812.14_GYS1	GTEx Heart Atrial vs ventricle	not reported	2.2438e-06	3.06038e-05	not reported	2.06081e-44	1.50822e-42	1.77458e-39	5.29289e-38	4.12162e-44	1.3183e-42	2.06081e-44	6.59148e-43
ENSG00000105393.15_BABAM1	GTEx Heart Atrial vs ventricle	not reported	2.23932e-06	3.05447e-05	not reported	1.15166e-32	5.742e-31	1.64457e-31	4.14014e-30	2.30332e-32	5.41566e-31	1.15166e-32	2.70783e-31
ENSG00000231084.2_CTA-253N17.1	GTEx Heart Atrial vs ventricle	not reported	2.23814e-06	3.05305e-05	not reported	0.320543	1	0.000175914	0.00194445	4.47625e-06	5.03614e-05	2.23814e-06	2.51876e-05
ENSG00000104356.10_POP1	GTEx Heart Atrial vs ventricle	not reported	2.22762e-06	3.0389e-05	not reported	0.000517206	0.00769322	1.31168e-08	1.62315e-07	4.43613e-06	4.99126e-05	2.22762e-06	2.50706e-05
ENSG00000144730.17_IL17RD	GTEx Heart Atrial vs ventricle	not reported	2.21357e-06	3.01994e-05	not reported	2.13505e-27	8.75572e-26	8.13908e-28	1.86256e-26	4.27009e-27	8.58667e-26	2.13505e-27	4.29333e-26
ENSG00000100599.15_RIN3	GTEx Heart Atrial vs ventricle	not reported	2.20258e-06	3.00514e-05	not reported	2.70736e-13	6.38595e-12	3.47355e-17	5.66655e-16	5.41456e-13	7.23321e-12	2.70736e-13	3.61695e-12
ENSG00000211644.3_IGLV1-51	GTEx Heart Atrial vs ventricle	not reported	2.19879e-06	3.00017e-05	not reported	0.663427	1	0.00159658	0.0172412	4.39759e-06	4.94844e-05	2.19879e-06	2.47488e-05
ENSG00000228727.8_SAPCD1	GTEx Heart Atrial vs ventricle	not reported	2.19846e-06	2.99992e-05	not reported	0.00132792	0.0191837	3.90073e-08	4.76442e-07	4.38966e-06	4.93978e-05	2.19846e-06	2.47465e-05
ENSG00000136720.6_HS6ST1	GTEx Heart Atrial vs ventricle	not reported	2.19723e-06	2.99844e-05	not reported	5.38812e-56	5.853e-54	4.37403e-47	1.49377e-45	1.07762e-55	4.62615e-54	5.38812e-56	2.31307e-54
ENSG00000102804.14_TSC22D1	GTEx Heart Atrial vs ventricle	not reported	2.18698e-06	2.98464e-05	not reported	2.46446e-08	4.63259e-07	6.05814e-13	8.55038e-12	4.874e-08	5.7303e-07	2.46446e-08	2.89777e-07
ENSG00000137731.13_FXYD2	GTEx Heart Atrial vs ventricle	not reported	2.18499e-06	2.98213e-05	not reported	0.689148	1	0.00187296	0.0201921	4.37e-06	4.9182e-05	2.18499e-06	2.45962e-05
ENSG00000091164.12_TXNL1	GTEx Heart Atrial vs ventricle	not reported	2.12888e-06	2.90574e-05	not reported	4.55452e-16	1.20544e-14	2.0269e-19	3.56168e-18	8.88178e-16	1.28408e-14	4.55452e-16	6.58697e-15
ENSG00000117525.13_F3	GTEx Heart Atrial vs ventricle	not reported	2.12827e-06	2.90509e-05	not reported	4.12351e-37	2.40002e-35	1.31788e-34	3.55985e-33	8.24703e-37	2.1886e-35	4.12351e-37	1.0943e-35
ENSG00000048828.16_FAM120A	GTEx Heart Atrial vs ventricle	not reported	2.12549e-06	2.90149e-05	not reported	6.11992e-10	1.23906e-08	2.19437e-14	3.25749e-13	1.22363e-09	1.49597e-08	6.11992e-10	7.4829e-09
ENSG00000227449.8_FGF7P6	GTEx Heart Atrial vs ventricle	not reported	2.11923e-06	2.89314e-05	not reported	0.0125019	0.166957	6.58772e-07	7.79419e-06	4.23775e-06	4.76988e-05	2.11923e-06	2.38586e-05
ENSG00000163993.6_S100P	GTEx Heart Atrial vs ventricle	not reported	2.11825e-06	2.89199e-05	not reported	0.224	1	7.56861e-05	0.000843697	4.23646e-06	4.76868e-05	2.11825e-06	2.38488e-05
ENSG00000140564.11_FURIN	GTEx Heart Atrial vs ventricle	not reported	2.11445e-06	2.88699e-05	not reported	7.02475e-11	1.48765e-09	3.37993e-15	5.15856e-14	1.4049e-10	1.75884e-09	7.02475e-11	8.79524e-10
ENSG00000198252.11_STYX	GTEx Heart Atrial vs ventricle	not reported	2.08577e-06	2.84802e-05	not reported	2.10216e-25	7.93188e-24	1.992e-26	4.37961e-25	4.20432e-25	7.95433e-24	2.10216e-25	3.97716e-24
ENSG00000223803.1_RPS20P14	GTEx Heart Atrial vs ventricle	not reported	2.08216e-06	2.84328e-05	not reported	0.0733987	0.913625	9.31174e-06	0.000106622	4.16421e-06	4.68786e-05	2.08216e-06	2.34463e-05
ENSG00000253598.1_SLC10A5	GTEx Heart Atrial vs ventricle	not reported	2.07584e-06	2.83483e-05	not reported	0.308428	1	0.000153666	0.00170098	4.15166e-06	4.67424e-05	2.07584e-06	2.33764e-05
ENSG00000276449.1_AC004076.5	GTEx Heart Atrial vs ventricle	not reported	2.04528e-06	2.79328e-05	not reported	0.0084592	0.114578	3.78078e-07	4.50197e-06	4.08957e-06	4.60459e-05	2.04528e-06	2.30348e-05
ENSG00000182048.11_TRPC2	GTEx Heart Atrial vs ventricle	not reported	2.01013e-06	2.74546e-05	not reported	0.109558	1	1.82213e-05	0.000206913	4.02019e-06	4.52671e-05	2.01013e-06	2.26413e-05
ENSG00000269176.2_RP11-727F15.12	GTEx Heart Atrial vs ventricle	not reported	1.93648e-06	2.64505e-05	not reported	4.70384e-37	2.73549e-35	1.21541e-34	3.28561e-33	9.40768e-37	2.49215e-35	4.70384e-37	1.24607e-35
ENSG00000187024.13_PTRH1	GTEx Heart Atrial vs ventricle	not reported	1.92377e-06	2.62785e-05	not reported	2.03953e-08	3.84744e-07	4.44703e-13	6.31086e-12	4.03627e-08	4.75727e-07	2.03953e-08	2.40399e-07
ENSG00000227719.1_AC006042.6	GTEx Heart Atrial vs ventricle	not reported	1.88062e-06	2.56909e-05	not reported	0.085856	1	1.13671e-05	0.000129891	3.76116e-06	4.23805e-05	1.88062e-06	2.11942e-05
ENSG00000273100.1_RP11-302L19.3	GTEx Heart Atrial vs ventricle	not reported	1.87424e-06	2.56054e-05	not reported	4.70287e-15	1.1916e-13	1.08336e-18	1.86031e-17	9.54792e-15	1.34137e-13	4.70287e-15	6.60787e-14
ENSG00000143476.17_DTL	GTEx Heart Atrial vs ventricle	not reported	1.85854e-06	2.53925e-05	not reported	0.502149	1	0.000542137	0.00591547	3.71708e-06	4.1886e-05	1.85854e-06	2.09464e-05
ENSG00000125968.8_ID1	GTEx Heart Atrial vs ventricle	not reported	1.83929e-06	2.51311e-05	not reported	0.0913839	1	1.24837e-05	0.000142438	3.6785e-06	4.14535e-05	1.83929e-06	2.07306e-05
ENSG00000143228.12_NUF2	GTEx Heart Atrial vs ventricle	not reported	1.83766e-06	2.51105e-05	not reported	0.457409	1	0.000405822	0.00444165	3.67531e-06	4.14199e-05	1.83766e-06	2.07133e-05
ENSG00000103260.8_METRN	GTEx Heart Atrial vs ventricle	not reported	1.83642e-06	2.50952e-05	not reported	3.0348e-16	8.08587e-15	1.21082e-19	2.14511e-18	6.66134e-16	9.6481e-15	3.0348e-16	4.41341e-15
ENSG00000177125.5_ZBTB34	GTEx Heart Atrial vs ventricle	not reported	1.82579e-06	2.49517e-05	not reported	1.45243e-19	4.40235e-18	3.34136e-22	6.46265e-21	2.90485e-19	4.64521e-18	1.45243e-19	2.32261e-18
ENSG00000116205.12_TCEANC2	GTEx Heart Atrial vs ventricle	not reported	1.81214e-06	2.47667e-05	not reported	1.55915e-17	4.36811e-16	1.18023e-20	2.16475e-19	3.1183e-17	4.70828e-16	1.55915e-17	2.35414e-16
ENSG00000107864.14_CPEB3	GTEx Heart Atrial vs ventricle	not reported	1.81124e-06	2.47561e-05	not reported	1.25417e-07	2.28239e-06	2.22839e-12	3.08545e-11	2.3459e-07	2.71386e-06	1.25417e-07	1.45032e-06
ENSG00000128607.13_KLHDC10	GTEx Heart Atrial vs ventricle	not reported	1.79962e-06	2.45989e-05	not reported	2.61735e-30	1.20017e-28	5.02525e-30	1.22104e-28	5.2347e-30	1.14846e-28	2.61735e-30	5.74232e-29
ENSG00000179918.18_SEPHS2	GTEx Heart Atrial vs ventricle	not reported	1.79457e-06	2.45314e-05	not reported	3.0676e-06	5.20676e-05	4.774e-11	6.35293e-10	2.26443e-06	2.56423e-05	1.79457e-06	2.02309e-05
ENSG00000029153.14_ARNTL2	GTEx Heart Atrial vs ventricle	not reported	1.78968e-06	2.44662e-05	not reported	0.709543	1	0.00194669	0.0209827	3.57937e-06	4.03474e-05	1.78968e-06	2.01769e-05
ENSG00000215012.8_C22orf29	GTEx Heart Atrial vs ventricle	not reported	1.7893e-06	2.44626e-05	not reported	2.04685e-13	4.85061e-12	2.1338e-17	3.50274e-16	4.0945e-13	5.48817e-12	2.04685e-13	2.74355e-12
ENSG00000198744.5_MTCO3P12	GTEx Heart Atrial vs ventricle	not reported	1.78214e-06	2.43664e-05	not reported	9.46769e-15	2.36563e-13	1.77382e-18	3.02515e-17	1.89848e-14	2.64331e-13	9.46769e-15	1.31821e-13
ENSG00000276952.1_RP5-965G21.6	GTEx Heart Atrial vs ventricle	not reported	1.78104e-06	2.4353e-05	not reported	0.88772	1	0.00778238	0.082943	3.56214e-06	4.01597e-05	1.78104e-06	2.00828e-05
ENSG00000215021.8_PHB2	GTEx Heart Atrial vs ventricle	not reported	1.77338e-06	2.42498e-05	not reported	1.31309e-32	6.53273e-31	1.2056e-31	3.04577e-30	2.62618e-32	6.16011e-31	1.31309e-32	3.08005e-31
ENSG00000120215.9_MLANA	GTEx Heart Atrial vs ventricle	not reported	1.73551e-06	2.37336e-05	not reported	0.36711	1	0.000214476	0.00236527	3.47102e-06	3.91367e-05	1.73551e-06	1.95716e-05
ENSG00000260398.1_RP11-594N15.3	GTEx Heart Atrial vs ventricle	not reported	1.71899e-06	2.35091e-05	not reported	1.11951e-34	6.00184e-33	4.20417e-33	1.09799e-31	2.23901e-34	5.54634e-33	1.11951e-34	2.77317e-33
ENSG00000272301.1_RP11-111M22.4	GTEx Heart Atrial vs ventricle	not reported	1.7112e-06	2.34042e-05	not reported	0.900709	1	0.00878574	0.09355	3.42245e-06	3.85933e-05	1.7112e-06	1.92995e-05
ENSG00000237214.3_RP11-12M9.3	GTEx Heart Atrial vs ventricle	not reported	1.70668e-06	2.33439e-05	not reported	0.317337	1	0.000147325	0.00163175	3.41335e-06	3.84927e-05	1.70668e-06	1.92496e-05
ENSG00000279805.1_CTA-212A2.1	GTEx Heart Atrial vs ventricle	not reported	1.70436e-06	2.33137e-05	not reported	2.69251e-27	1.09832e-25	6.30538e-28	1.44853e-26	5.38503e-27	1.07972e-25	2.69251e-27	5.39862e-26
ENSG00000276043.4_UHRF1	GTEx Heart Atrial vs ventricle	not reported	1.6953e-06	2.31913e-05	not reported	0.459826	1	0.000395001	0.00432459	3.3906e-06	3.82383e-05	1.6953e-06	1.91223e-05
ENSG00000129235.10_TXNDC17	GTEx Heart Atrial vs ventricle	not reported	1.6877e-06	2.30888e-05	not reported	1.23698e-15	3.21721e-14	3.2745e-19	5.71616e-18	2.44249e-15	3.492e-14	1.23698e-15	1.76862e-14
ENSG00000164904.17_ALDH7A1	GTEx Heart Atrial vs ventricle	not reported	1.68304e-06	2.30267e-05	not reported	4.06413e-05	0.000646512	6.29975e-10	8.11044e-09	3.23224e-06	3.64721e-05	1.68304e-06	1.8985e-05
ENSG00000125733.17_TRIP10	GTEx Heart Atrial vs ventricle	not reported	1.67804e-06	2.29609e-05	not reported	4.51979e-23	1.56757e-21	7.14569e-25	1.50252e-23	9.03958e-23	1.60161e-21	4.51979e-23	8.00805e-22
ENSG00000131233.9_GJA9	GTEx Heart Atrial vs ventricle	not reported	1.67812e-06	2.29609e-05	not reported	0.191562	1	4.74762e-05	0.000532468	3.35622e-06	3.78526e-05	1.67812e-06	1.89306e-05
ENSG00000197780.9_TAF13	GTEx Heart Atrial vs ventricle	not reported	1.6772e-06	2.29513e-05	not reported	3.96823e-17	1.09443e-15	2.19061e-20	3.98691e-19	7.93647e-17	1.18434e-15	3.96823e-17	5.92212e-16
ENSG00000139428.11_MMAB	GTEx Heart Atrial vs ventricle	not reported	1.65582e-06	2.26603e-05	not reported	4.43654e-31	2.09269e-29	1.2559e-30	3.0977e-29	8.87309e-31	1.9914e-29	4.43654e-31	9.95698e-30
ENSG00000149016.15_TUT1	GTEx Heart Atrial vs ventricle	not reported	1.64449e-06	2.25067e-05	not reported	1.46173e-32	7.25483e-31	1.14158e-31	2.88508e-30	2.92346e-32	6.85124e-31	1.46173e-32	3.42562e-31
ENSG00000119922.9_IFIT2	GTEx Heart Atrial vs ventricle	not reported	1.64165e-06	2.24692e-05	not reported	0.0498907	0.631478	4.22457e-06	4.88585e-05	3.28319e-06	3.7033e-05	1.64165e-06	1.85211e-05
ENSG00000158246.7_FAM46B	GTEx Heart Atrial vs ventricle	not reported	1.64025e-06	2.24516e-05	not reported	0.871754	1	0.00643413	0.068676	3.28054e-06	3.70051e-05	1.64025e-06	1.85063e-05
ENSG00000230415.1_LINC01786	GTEx Heart Atrial vs ventricle	not reported	1.63772e-06	2.24184e-05	not reported	0.00109866	0.0159796	2.44483e-08	3.00119e-07	3.27056e-06	3.68945e-05	1.63772e-06	1.84788e-05
ENSG00000118298.10_CA14	GTEx Heart Atrial vs ventricle	not reported	1.63302e-06	2.23555e-05	not reported	0.196375	1	4.91544e-05	0.000551081	3.26601e-06	3.68452e-05	1.63302e-06	1.84277e-05
ENSG00000227176.1_AC092641.2	GTEx Heart Atrial vs ventricle	not reported	1.5819e-06	2.16572e-05	not reported	0.267806	1	9.45817e-05	0.00105218	3.16379e-06	3.57056e-05	1.5819e-06	1.78568e-05
ENSG00000177721.4_ANXA2R	GTEx Heart Atrial vs ventricle	not reported	1.57418e-06	2.15529e-05	not reported	0.0270294	0.350969	1.59728e-06	1.87026e-05	3.14817e-06	3.55313e-05	1.57418e-06	1.77706e-05
ENSG00000122507.20_BBS9	GTEx Heart Atrial vs ventricle	not reported	1.57084e-06	2.15086e-05	not reported	9.04054e-05	0.00140916	1.39275e-09	1.77377e-08	3.08803e-06	3.48582e-05	1.57084e-06	1.77339e-05
ENSG00000146677.7_AC004453.8	GTEx Heart Atrial vs ventricle	not reported	1.56227e-06	2.13927e-05	not reported	0.222235	1	6.21325e-05	0.000694441	3.12453e-06	3.52683e-05	1.56227e-06	1.76391e-05
ENSG00000143971.7_ETAA1	GTEx Heart Atrial vs ventricle	not reported	1.54802e-06	2.11989e-05	not reported	4.70636e-14	1.14449e-12	5.38736e-18	9.03029e-17	9.41469e-14	1.2857e-12	4.70636e-14	6.42717e-13
ENSG00000019582.14_CD74	GTEx Heart Atrial vs ventricle	not reported	1.54119e-06	2.11067e-05	not reported	0.0137292	0.182769	5.93006e-07	7.02289e-06	3.08203e-06	3.47923e-05	1.54119e-06	1.74019e-05
ENSG00000243466.1_IGKV1-5	GTEx Heart Atrial vs ventricle	not reported	1.53586e-06	2.10352e-05	not reported	0.0642257	0.804469	6.09099e-06	7.01312e-05	3.07166e-06	3.46809e-05	1.53586e-06	1.73437e-05
ENSG00000136155.16_SCEL	GTEx Heart Atrial vs ventricle	not reported	1.52798e-06	2.09286e-05	not reported	0.367712	1	0.000200802	0.00221611	3.05595e-06	3.45054e-05	1.52798e-06	1.72565e-05
ENSG00000248489.1_LINC02062	GTEx Heart Atrial vs ventricle	not reported	1.52409e-06	2.08768e-05	not reported	0.0587722	0.738481	5.23598e-06	6.0394e-05	3.04811e-06	3.44188e-05	1.52409e-06	1.72136e-05
ENSG00000166136.15_NDUFB8	GTEx Heart Atrial vs ventricle	not reported	1.52385e-06	2.08749e-05	not reported	4.89133e-17	1.34419e-15	2.26436e-20	4.12005e-19	9.78267e-17	1.45617e-15	4.89133e-17	7.28087e-16
ENSG00000088836.12_SLC4A11	GTEx Heart Atrial vs ventricle	not reported	1.51744e-06	2.07884e-05	not reported	2.16618e-24	7.90295e-23	6.61363e-26	1.4331e-24	4.33236e-24	7.98873e-23	2.16618e-24	3.99437e-23
ENSG00000172340.14_SUCLG2	GTEx Heart Atrial vs ventricle	not reported	1.51374e-06	2.07391e-05	not reported	8.31143e-05	0.00129903	1.23038e-09	1.56978e-08	2.97334e-06	3.358e-05	1.51374e-06	1.70976e-05
ENSG00000171606.17_ZNF274	GTEx Heart Atrial vs ventricle	not reported	1.50468e-06	2.06163e-05	not reported	3.04488e-31	1.44381e-29	8.2102e-31	2.03329e-29	6.08977e-31	1.37387e-29	3.04488e-31	6.86937e-30
ENSG00000189060.5_H1F0	GTEx Heart Atrial vs ventricle	not reported	1.50449e-06	2.06151e-05	not reported	1.46587e-05	0.000239284	1.9607e-10	2.56326e-09	2.72891e-06	3.08447e-05	1.50449e-06	1.6995e-05
ENSG00000105058.11_FAM32A	GTEx Heart Atrial vs ventricle	not reported	1.50023e-06	2.05581e-05	not reported	7.47599e-36	4.17427e-34	5.1253e-34	1.36698e-32	1.4952e-35	3.83347e-34	7.47599e-36	1.91674e-34
ENSG00000272398.5_CD24	GTEx Heart Atrial vs ventricle	not reported	1.47064e-06	2.01539e-05	not reported	0.923735	1	0.0108948	0.115864	2.94133e-06	3.32222e-05	1.47064e-06	1.66153e-05
ENSG00000228049.7_POLR2J2	GTEx Heart Atrial vs ventricle	not reported	1.45096e-06	1.98856e-05	not reported	0.503949	1	0.000482405	0.0052687	2.90193e-06	3.27789e-05	1.45096e-06	1.63939e-05
ENSG00000214975.4_PPIAP29	GTEx Heart Atrial vs ventricle	not reported	1.42235e-06	1.94947e-05	not reported	0.365176	1	0.000189572	0.00209341	2.84469e-06	3.21393e-05	1.42235e-06	1.60741e-05
ENSG00000121210.15_KIAA0922	GTEx Heart Atrial vs ventricle	not reported	1.42196e-06	1.94906e-05	not reported	8.62708e-12	1.90544e-10	3.58417e-16	5.65086e-15	1.72541e-11	2.21459e-10	8.62708e-12	1.10737e-10
ENSG00000174840.8_PDE12	GTEx Heart Atrial vs ventricle	not reported	1.42008e-06	1.94662e-05	not reported	4.11431e-15	1.04515e-13	6.79861e-19	1.17522e-17	8.21565e-15	1.1564e-13	4.11431e-15	5.7919e-14
ENSG00000170312.15_CDK1	GTEx Heart Atrial vs ventricle	not reported	1.40886e-06	1.93137e-05	not reported	0.191931	1	4.28969e-05	0.000481761	2.81771e-06	3.18362e-05	1.40886e-06	1.59225e-05
ENSG00000168658.18_VWA3B	GTEx Heart Atrial vs ventricle	not reported	1.40795e-06	1.93025e-05	not reported	0.540913	1	0.000599096	0.0065301	2.81591e-06	3.18177e-05	1.40795e-06	1.59132e-05
ENSG00000224861.1_YBX1P1	GTEx Heart Atrial vs ventricle	not reported	1.40321e-06	1.92387e-05	not reported	0.0974623	1	1.17388e-05	0.000134072	2.80638e-06	3.17117e-05	1.40321e-06	1.58604e-05
ENSG00000054148.17_PHPT1	GTEx Heart Atrial vs ventricle	not reported	1.39888e-06	1.91806e-05	not reported	3.08858e-63	4.30205e-61	3.60442e-52	1.32929e-50	6.17715e-63	3.18797e-61	3.08858e-63	1.59399e-61
ENSG00000160783.19_PMF1	GTEx Heart Atrial vs ventricle	not reported	1.39472e-06	1.91248e-05	not reported	5.40582e-22	1.80016e-20	3.40322e-24	7.01988e-23	1.08116e-21	1.85654e-20	5.40582e-22	9.2827e-21
ENSG00000146757.13_ZNF92	GTEx Heart Atrial vs ventricle	not reported	1.39442e-06	1.91221e-05	not reported	1.62645e-11	3.5477e-10	5.98534e-16	9.36888e-15	3.25289e-11	4.14739e-10	1.62645e-11	2.07384e-10
ENSG00000006757.11_PNPLA4	GTEx Heart Atrial vs ventricle	not reported	1.39375e-06	1.91141e-05	not reported	3.82606e-05	0.000609717	4.9797e-10	6.43376e-09	2.68953e-06	3.04078e-05	1.39375e-06	1.57543e-05
ENSG00000261167.1_RP11-517B11.7	GTEx Heart Atrial vs ventricle	not reported	1.37634e-06	1.88766e-05	not reported	2.59925e-05	0.000417941	3.27561e-10	4.25383e-09	2.61426e-06	2.95649e-05	1.37634e-06	1.55584e-05
ENSG00000185567.6_AHNAK2	GTEx Heart Atrial vs ventricle	not reported	1.36923e-06	1.87803e-05	not reported	0.176479	1	3.55164e-05	0.000399978	2.73843e-06	3.09473e-05	1.36923e-06	1.54797e-05
ENSG00000182985.17_CADM1	GTEx Heart Atrial vs ventricle	not reported	1.36175e-06	1.86789e-05	not reported	0.000127944	0.00197512	1.79371e-09	2.27659e-08	2.69481e-06	3.0466e-05	1.36175e-06	1.53976e-05
ENSG00000224479.6_AC136289.1	GTEx Heart Atrial vs ventricle	not reported	1.36051e-06	1.86632e-05	not reported	0.844525	1	0.00465504	0.049838	2.72104e-06	3.07574e-05	1.36051e-06	1.53845e-05
ENSG00000108671.9_PSMD11	GTEx Heart Atrial vs ventricle	not reported	1.3526e-06	1.85559e-05	not reported	1.33466e-25	5.07287e-24	7.28601e-27	1.6243e-25	2.66931e-25	5.07846e-24	1.33466e-25	2.53923e-24
ENSG00000163807.5_KIAA1143	GTEx Heart Atrial vs ventricle	not reported	1.3521e-06	1.85502e-05	not reported	8.36566e-09	1.60917e-07	1.35704e-13	1.96112e-12	1.66284e-08	1.97674e-07	8.36566e-09	9.94713e-08
ENSG00000196497.16_IPO4	GTEx Heart Atrial vs ventricle	not reported	1.35085e-06	1.85344e-05	not reported	0.000686205	0.0101227	1.19594e-08	1.48152e-07	2.69639e-06	3.04822e-05	1.35085e-06	1.52761e-05
ENSG00000009694.13_TENM1	GTEx Heart Atrial vs ventricle	not reported	1.34345e-06	1.8434e-05	not reported	3.52482e-22	1.18061e-20	2.34297e-24	4.85462e-23	7.04964e-22	1.2174e-20	3.52482e-22	6.087e-21
ENSG00000163904.12_SENP2	GTEx Heart Atrial vs ventricle	not reported	1.32623e-06	1.8199e-05	not reported	2.1357e-36	1.21808e-34	1.7406e-34	4.69006e-33	4.2714e-36	1.11107e-34	2.1357e-36	5.55534e-35
ENSG00000197142.10_ACSL5	GTEx Heart Atrial vs ventricle	not reported	1.3216e-06	1.81366e-05	not reported	2.37623e-05	0.000382823	2.87285e-10	3.73827e-09	2.50393e-06	2.83265e-05	1.3216e-06	1.49477e-05
ENSG00000280020.1_CTD-2095E4.4	GTEx Heart Atrial vs ventricle	not reported	1.31411e-06	1.8035e-05	not reported	0.599157	1	0.000832332	0.00903908	2.62822e-06	2.97196e-05	1.31411e-06	1.48647e-05
ENSG00000270876.1_ZNF30-AS1	GTEx Heart Atrial vs ventricle	not reported	1.31153e-06	1.80008e-05	not reported	0.963603	1	0.0200079	0.212019	2.62315e-06	2.96638e-05	1.31153e-06	1.48362e-05
ENSG00000171564.11_FGB	GTEx Heart Atrial vs ventricle	not reported	1.30197e-06	1.78708e-05	not reported	0.00109485	0.0159265	2.0177e-08	2.48333e-07	2.60086e-06	2.9415e-05	1.30197e-06	1.4729e-05
ENSG00000103005.11_USB1	GTEx Heart Atrial vs ventricle	not reported	1.28302e-06	1.76119e-05	not reported	3.54981e-13	8.32381e-12	2.22007e-17	3.64234e-16	7.10099e-13	9.45257e-12	3.54981e-13	4.72538e-12
ENSG00000005801.16_ZNF195	GTEx Heart Atrial vs ventricle	not reported	1.28097e-06	1.75849e-05	not reported	4.44548e-23	1.54232e-21	4.70618e-25	9.94709e-24	8.89096e-23	1.57582e-21	4.44548e-23	7.87908e-22
ENSG00000187446.11_CHP1	GTEx Heart Atrial vs ventricle	not reported	1.27718e-06	1.75339e-05	not reported	7.61345e-06	0.000126289	8.59489e-11	1.1353e-09	2.18741e-06	2.47768e-05	1.27718e-06	1.44508e-05
ENSG00000186026.6_ZNF284	GTEx Heart Atrial vs ventricle	not reported	1.26311e-06	1.7342e-05	not reported	2.97396e-10	6.11375e-09	6.49556e-15	9.81185e-14	5.94651e-10	7.31967e-09	2.97396e-10	3.66135e-09
ENSG00000248487.8_ABHD14A	GTEx Heart Atrial vs ventricle	not reported	1.25684e-06	1.72571e-05	not reported	9.95486e-12	2.19123e-10	3.49468e-16	5.51354e-15	1.99096e-11	2.55085e-10	9.95486e-12	1.27559e-10
ENSG00000228452.1_RP5-994D16.9	GTEx Heart Atrial vs ventricle	not reported	1.25675e-06	1.7257e-05	not reported	0.183701	1	3.65868e-05	0.00041172	2.51349e-06	2.84331e-05	1.25675e-06	1.42205e-05
ENSG00000101222.12_SPEF1	GTEx Heart Atrial vs ventricle	not reported	1.24773e-06	1.71342e-05	not reported	0.541147	1	0.000564269	0.00615405	2.49545e-06	2.82321e-05	1.24773e-06	1.41191e-05
ENSG00000235084.3_CHCHD2P6	GTEx Heart Atrial vs ventricle	not reported	1.2469e-06	1.7124e-05	not reported	0.203595	1	4.50913e-05	0.000506022	2.49379e-06	2.82148e-05	1.2469e-06	1.41106e-05
ENSG00000171236.9_LRG1	GTEx Heart Atrial vs ventricle	not reported	1.24346e-06	1.70778e-05	not reported	0.236634	1	6.22672e-05	0.000695909	2.48691e-06	2.814e-05	1.24346e-06	1.40732e-05
ENSG00000237264.4_FTH1P11	GTEx Heart Atrial vs ventricle	not reported	1.24317e-06	1.7075e-05	not reported	0.492478	1	0.000413981	0.00452976	2.48634e-06	2.81352e-05	1.24317e-06	1.40707e-05
ENSG00000159784.17_FAM131B	GTEx Heart Atrial vs ventricle	not reported	1.23894e-06	1.7018e-05	not reported	4.8167e-27	1.94528e-25	5.7581e-28	1.32383e-26	9.63341e-27	1.91634e-25	4.8167e-27	9.58172e-26
ENSG00000240005.5_RP11-293A21.1	GTEx Heart Atrial vs ventricle	not reported	1.23884e-06	1.70178e-05	not reported	0.216387	1	5.11366e-05	0.000573057	2.47767e-06	2.80386e-05	1.23884e-06	1.40224e-05
ENSG00000006007.11_GDE1	GTEx Heart Atrial vs ventricle	not reported	1.22818e-06	1.68725e-05	not reported	3.90953e-05	0.000622539	4.54346e-10	5.87746e-09	2.38155e-06	2.69568e-05	1.22818e-06	1.39026e-05
ENSG00000235174.1_RPL39P3	GTEx Heart Atrial vs ventricle	not reported	1.20562e-06	1.65636e-05	not reported	0.167317	1	2.95232e-05	0.000333317	2.41122e-06	2.72896e-05	1.20562e-06	1.36486e-05
ENSG00000151611.13_MMAA	GTEx Heart Atrial vs ventricle	not reported	1.20155e-06	1.65088e-05	not reported	2.1e-09	4.14326e-08	3.44661e-14	5.0811e-13	4.19267e-09	5.05751e-08	2.1e-09	2.53332e-08
ENSG00000128309.16_MPST	GTEx Heart Atrial vs ventricle	not reported	1.19443e-06	1.64121e-05	not reported	1.49743e-15	3.87951e-14	2.42668e-19	4.25192e-18	2.9976e-15	4.27238e-14	1.49743e-15	2.13453e-14
ENSG00000254453.1_NAV2-AS2	GTEx Heart Atrial vs ventricle	not reported	1.1939e-06	1.64059e-05	not reported	0.00445218	0.0617774	1.07807e-07	1.30052e-06	2.38716e-06	2.70187e-05	1.1939e-06	1.35167e-05
ENSG00000160685.13_ZBTB7B	GTEx Heart Atrial vs ventricle	not reported	1.18613e-06	1.63002e-05	not reported	1.76496e-09	3.49956e-08	2.9103e-14	4.30361e-13	3.52467e-09	4.26015e-08	1.76496e-09	2.13325e-08
ENSG00000180834.7_MAP6D1	GTEx Heart Atrial vs ventricle	not reported	1.18352e-06	1.62654e-05	not reported	3.05377e-58	3.56179e-56	4.13113e-49	1.45666e-47	6.10754e-58	2.78395e-56	3.05377e-58	1.39197e-56
ENSG00000120709.10_FAM53C	GTEx Heart Atrial vs ventricle	not reported	1.16881e-06	1.60643e-05	not reported	8.41245e-24	2.9943e-22	1.20181e-25	2.58579e-24	1.68249e-23	3.04476e-22	8.41245e-24	1.52238e-22
ENSG00000213866.3_YBX1P10	GTEx Heart Atrial vs ventricle	not reported	1.16462e-06	1.60077e-05	not reported	0.903994	1	0.00782863	0.0834316	2.32926e-06	2.63692e-05	1.16462e-06	1.3188e-05
ENSG00000099219.13_ERMP1	GTEx Heart Atrial vs ventricle	not reported	1.16383e-06	1.5998e-05	not reported	0.00328101	0.0460288	7.14211e-08	8.6673e-07	2.32683e-06	2.63432e-05	1.16383e-06	1.31799e-05
ENSG00000010319.6_SEMA3G	GTEx Heart Atrial vs ventricle	not reported	1.15251e-06	1.58435e-05	not reported	1.84248e-29	8.16848e-28	9.57332e-30	2.31122e-28	3.68496e-29	7.89327e-28	1.84248e-29	3.94663e-28
ENSG00000255363.2_RP11-672A2.5	GTEx Heart Atrial vs ventricle	not reported	1.1512e-06	1.58265e-05	not reported	0.223243	1	5.23758e-05	0.000586658	2.30239e-06	2.60679e-05	1.1512e-06	1.30376e-05
ENSG00000237883.1_DGUOK-AS1	GTEx Heart Atrial vs ventricle	not reported	1.14509e-06	1.57435e-05	not reported	0.011559	0.154734	3.75008e-07	4.46566e-06	2.28995e-06	2.59284e-05	1.14509e-06	1.2969e-05
ENSG00000121769.7_FABP3	GTEx Heart Atrial vs ventricle	not reported	1.14243e-06	1.5708e-05	not reported	6.3995e-52	6.06204e-50	5.08061e-45	1.67785e-43	1.2799e-51	4.93351e-50	6.3995e-52	2.46675e-50
ENSG00000178127.12_NDUFV2	GTEx Heart Atrial vs ventricle	not reported	1.14016e-06	1.56778e-05	not reported	5.26746e-62	7.01636e-60	1.42223e-51	5.20341e-50	1.05349e-61	5.28051e-60	5.26746e-62	2.64026e-60
ENSG00000175137.10_SH3BP5L	GTEx Heart Atrial vs ventricle	not reported	1.13656e-06	1.56294e-05	not reported	2.95725e-64	4.25052e-62	5.0761e-53	1.90078e-51	5.9145e-64	3.12478e-62	2.95725e-64	1.56239e-62
ENSG00000131981.15_LGALS3	GTEx Heart Atrial vs ventricle	not reported	1.1222e-06	1.54329e-05	not reported	1.27767e-29	5.70224e-28	7.06644e-30	1.71139e-28	2.55534e-29	5.49517e-28	1.27767e-29	2.74758e-28
ENSG00000186432.8_KPNA4	GTEx Heart Atrial vs ventricle	not reported	1.11524e-06	1.53382e-05	not reported	3.15289e-06	5.34802e-05	3.10154e-11	4.15212e-10	1.64766e-06	1.87133e-05	1.11524e-06	1.2633e-05
ENSG00000129538.13_RNASE1	GTEx Heart Atrial vs ventricle	not reported	1.11476e-06	1.53326e-05	not reported	0.0031908	0.0447996	6.66478e-08	8.09326e-07	2.22873e-06	2.52422e-05	1.11476e-06	1.26283e-05
ENSG00000089335.20_ZNF302	GTEx Heart Atrial vs ventricle	not reported	1.10459e-06	1.51938e-05	not reported	4.12715e-16	1.09471e-14	7.87613e-20	1.40484e-18	6.66134e-16	9.6481e-15	4.12715e-16	5.97766e-15
ENSG00000197885.10_NKIRAS1	GTEx Heart Atrial vs ventricle	not reported	1.09695e-06	1.50897e-05	not reported	1.02177e-08	1.95907e-07	1.30059e-13	1.88071e-12	2.02469e-08	2.40262e-07	1.02177e-08	1.21278e-07
ENSG00000275202.1_RP11-156K23.3	GTEx Heart Atrial vs ventricle	not reported	1.0878e-06	1.49647e-05	not reported	0.709667	1	0.0015456	0.0166968	2.1756e-06	2.46444e-05	1.0878e-06	1.23242e-05
ENSG00000114021.11_NIT2	GTEx Heart Atrial vs ventricle	not reported	1.07675e-06	1.48138e-05	not reported	1.81806e-19	5.48572e-18	1.88012e-22	3.66963e-21	3.63611e-19	5.79848e-18	1.81806e-19	2.89924e-18
ENSG00000274922.1_RP11-88E10.5	GTEx Heart Atrial vs ventricle	not reported	1.06868e-06	1.47037e-05	not reported	0.0247721	0.322852	1.06676e-06	1.25454e-05	2.13726e-06	2.42141e-05	1.06868e-06	1.21089e-05
ENSG00000170852.10_KBTBD2	GTEx Heart Atrial vs ventricle	not reported	1.06364e-06	1.46354e-05	not reported	4.56561e-35	2.47976e-33	9.7801e-34	2.59312e-32	9.13122e-35	2.29068e-33	4.56561e-35	1.14534e-33
ENSG00000111834.12_RSPH4A	GTEx Heart Atrial vs ventricle	not reported	1.05698e-06	1.45447e-05	not reported	0.953033	1	0.0150472	0.159713	2.114e-06	2.3952e-05	1.05698e-06	1.19777e-05
ENSG00000169718.17_DUS1L	GTEx Heart Atrial vs ventricle	not reported	1.05605e-06	1.45328e-05	not reported	1.21596e-22	4.14442e-21	7.44301e-25	1.56329e-23	2.43192e-22	4.25461e-21	1.21596e-22	2.12731e-21
ENSG00000239282.7_GATSL3	GTEx Heart Atrial vs ventricle	not reported	1.04953e-06	1.4444e-05	not reported	7.68065e-07	1.34622e-05	7.2431e-12	9.89141e-11	8.87003e-07	1.01325e-05	7.68065e-07	8.72995e-06
ENSG00000169570.9_DTWD2	GTEx Heart Atrial vs ventricle	not reported	1.03738e-06	1.42778e-05	not reported	3.93458e-06	6.63053e-05	3.61546e-11	4.82952e-10	1.64187e-06	1.86485e-05	1.03738e-06	1.17575e-05
ENSG00000081692.12_JMJD4	GTEx Heart Atrial vs ventricle	not reported	1.03306e-06	1.42192e-05	not reported	1.8205e-18	5.27795e-17	1.04023e-21	1.97907e-20	3.641e-18	5.6426e-17	1.8205e-18	2.8213e-17
ENSG00000197905.8_TEAD4	GTEx Heart Atrial vs ventricle	not reported	1.02858e-06	1.41585e-05	not reported	0.197527	1	3.77054e-05	0.00042417	2.05715e-06	2.33103e-05	1.02858e-06	1.16584e-05
ENSG00000160113.5_NR2F6	GTEx Heart Atrial vs ventricle	not reported	1.0281e-06	1.4153e-05	not reported	5.67644e-63	7.81735e-61	2.71174e-52	1.00239e-50	1.13529e-62	5.82287e-61	5.67644e-63	2.91143e-61
ENSG00000102606.17_ARHGEF7	GTEx Heart Atrial vs ventricle	not reported	1.02227e-06	1.40736e-05	not reported	4.09296e-21	1.31767e-19	9.84608e-24	2.00365e-22	8.18591e-21	1.37268e-19	4.09296e-21	6.86339e-20
ENSG00000124215.16_CDH26	GTEx Heart Atrial vs ventricle	not reported	1.02179e-06	1.40679e-05	not reported	0.000131794	0.00203288	1.44167e-09	1.83563e-08	2.02786e-06	2.29822e-05	1.02179e-06	1.15821e-05
ENSG00000238035.8_AC138035.2	GTEx Heart Atrial vs ventricle	not reported	1.01816e-06	1.40188e-05	not reported	0.782105	1	0.00249605	0.0268453	2.03632e-06	2.30768e-05	1.01816e-06	1.15421e-05
ENSG00000141858.11_SAMD1	GTEx Heart Atrial vs ventricle	not reported	1.01289e-06	1.39472e-05	not reported	2.4349e-17	6.76944e-16	7.58281e-21	1.40036e-19	4.86979e-17	7.30759e-16	2.4349e-17	3.65379e-16
ENSG00000137700.17_SLC37A4	GTEx Heart Atrial vs ventricle	not reported	1.01154e-06	1.39295e-05	not reported	2.08122e-21	6.78022e-20	5.83168e-24	1.19483e-22	4.16244e-21	7.0288e-20	2.08122e-21	3.5144e-20
ENSG00000175198.15_PCCA	GTEx Heart Atrial vs ventricle	not reported	1.0101e-06	1.39106e-05	not reported	0.000821074	0.0120531	1.16221e-08	1.44043e-07	2.01771e-06	2.28684e-05	1.0101e-06	1.14514e-05
ENSG00000178538.9_CA8	GTEx Heart Atrial vs ventricle	not reported	9.9484e-07	1.37014e-05	not reported	0.139826	1	1.84265e-05	0.000209221	1.98967e-06	2.25531e-05	9.9484e-07	1.12797e-05
ENSG00000087884.14_AAMDC	GTEx Heart Atrial vs ventricle	not reported	9.92811e-07	1.36744e-05	not reported	2.60051e-06	4.43173e-05	2.28748e-11	3.07384e-10	1.43701e-06	1.63369e-05	9.92811e-07	1.12573e-05
ENSG00000276007.1_RP11-358L22.3	GTEx Heart Atrial vs ventricle	not reported	9.80831e-07	1.35103e-05	not reported	0.358106	1	0.000146736	0.00162549	1.96166e-06	2.22368e-05	9.80831e-07	1.11227e-05
ENSG00000240409.1_MTATP8P1	GTEx Heart Atrial vs ventricle	not reported	9.79554e-07	1.34936e-05	not reported	6.81914e-17	1.86163e-15	1.6247e-20	2.96948e-19	1.36383e-16	2.02153e-15	6.81914e-17	1.01076e-15
ENSG00000117676.13_RPS6KA1	GTEx Heart Atrial vs ventricle	not reported	9.76359e-07	1.34505e-05	not reported	1.78709e-05	0.000290166	1.61456e-10	2.11582e-09	1.85156e-06	2.10037e-05	9.76359e-07	1.10732e-05
ENSG00000196549.10_MME	GTEx Heart Atrial vs ventricle	not reported	9.61282e-07	1.32436e-05	not reported	1.53404e-19	4.6443e-18	1.4088e-22	2.75984e-21	3.06808e-19	4.90208e-18	1.53404e-19	2.45104e-18
ENSG00000280351.2_CTD-2561B21.8	GTEx Heart Atrial vs ventricle	not reported	9.59107e-07	1.32145e-05	not reported	0.42881	1	0.000237922	0.00261839	1.91821e-06	2.17502e-05	9.59107e-07	1.08793e-05
ENSG00000152102.17_FAM168B	GTEx Heart Atrial vs ventricle	not reported	9.57978e-07	1.31999e-05	not reported	1.34358e-21	4.40903e-20	3.88053e-24	7.99172e-23	2.68717e-21	4.56477e-20	1.34358e-21	2.28239e-20
ENSG00000172270.18_BSG	GTEx Heart Atrial vs ventricle	not reported	9.51805e-07	1.31157e-05	not reported	1.3178e-59	1.61807e-57	3.39946e-50	1.21668e-48	2.6356e-59	1.24518e-57	1.3178e-59	6.2259e-58
ENSG00000066027.11_PPP2R5A	GTEx Heart Atrial vs ventricle	not reported	9.49861e-07	1.30898e-05	not reported	8.5875e-11	1.81064e-09	1.59581e-15	2.46352e-14	1.71735e-10	2.14474e-09	8.5875e-11	1.07259e-09
ENSG00000109685.17_NSD2	GTEx Heart Atrial vs ventricle	not reported	9.47095e-07	1.30525e-05	not reported	1.5149e-32	7.51512e-31	4.58773e-32	1.17116e-30	3.0298e-32	7.09884e-31	1.5149e-32	3.54942e-31
ENSG00000198546.14_ZNF511	GTEx Heart Atrial vs ventricle	not reported	9.46544e-07	1.30458e-05	not reported	3.10662e-18	8.92177e-17	1.39481e-21	2.64203e-20	6.21324e-18	9.56311e-17	3.10662e-18	4.78191e-17
ENSG00000173456.4_RNF26	GTEx Heart Atrial vs ventricle	not reported	9.46406e-07	1.30448e-05	not reported	5.46172e-10	1.10862e-08	8.01255e-15	1.20629e-13	1.09171e-09	1.33682e-08	5.46172e-10	6.68877e-09
ENSG00000227008.2_RP3-417G15.1	GTEx Heart Atrial vs ventricle	not reported	9.43593e-07	1.30069e-05	not reported	0.208475	1	4.01603e-05	0.000451418	1.88718e-06	2.14007e-05	9.43593e-07	1.07051e-05
ENSG00000134339.8_SAA2	GTEx Heart Atrial vs ventricle	not reported	9.37255e-07	1.29203e-05	not reported	0.0457542	0.581038	2.51342e-06	2.92628e-05	1.87447e-06	2.12601e-05	9.37255e-07	1.06343e-05
ENSG00000094880.10_CDC23	GTEx Heart Atrial vs ventricle	not reported	9.35516e-07	1.28972e-05	not reported	5.34145e-30	2.41615e-28	2.82511e-30	6.90493e-29	1.06829e-29	2.32238e-28	5.34145e-30	1.16119e-28
ENSG00000177354.11_C10orf71	GTEx Heart Atrial vs ventricle	not reported	9.20879e-07	1.26963e-05	not reported	6.58237e-32	3.19503e-30	1.22888e-31	3.10382e-30	1.31647e-31	3.02467e-30	6.58237e-32	1.51233e-30
ENSG00000267249.1_RP11-973H7.3	GTEx Heart Atrial vs ventricle	not reported	9.15158e-07	1.26183e-05	not reported	0.180657	1	2.91835e-05	0.000329554	1.83031e-06	2.07637e-05	9.15158e-07	1.03842e-05
ENSG00000102753.9_KPNA3	GTEx Heart Atrial vs ventricle	not reported	9.14625e-07	1.26117e-05	not reported	0.00723283	0.0985207	1.67041e-07	2.00564e-06	1.82902e-06	2.07502e-05	9.14625e-07	1.03787e-05
ENSG00000100324.13_TAB1	GTEx Heart Atrial vs ventricle	not reported	9.14559e-07	1.26117e-05	not reported	4.43322e-41	2.94216e-39	5.63778e-38	1.63175e-36	8.86644e-41	2.6174e-39	4.43322e-41	1.3087e-39
ENSG00000124201.14_ZNFX1	GTEx Heart Atrial vs ventricle	not reported	9.12837e-07	1.25888e-05	not reported	3.72082e-29	1.62903e-27	1.08172e-29	2.60637e-28	7.44164e-29	1.57707e-27	3.72082e-29	7.88533e-28
ENSG00000165506.14_DNAAF2	GTEx Heart Atrial vs ventricle	not reported	9.12838e-07	1.25888e-05	not reported	2.83117e-09	5.55413e-08	3.33775e-14	4.92306e-13	5.64483e-09	6.78434e-08	2.83117e-09	3.40269e-08
ENSG00000183814.15_LIN9	GTEx Heart Atrial vs ventricle	not reported	9.09904e-07	1.255e-05	not reported	4.45569e-33	2.25904e-31	1.81849e-32	4.67509e-31	8.91138e-33	2.11811e-31	4.45569e-33	1.05905e-31
ENSG00000211592.8_IGKC	GTEx Heart Atrial vs ventricle	not reported	9.06536e-07	1.25044e-05	not reported	0.559998	1	0.000540738	0.00590052	1.81307e-06	2.05716e-05	9.06536e-07	1.0288e-05
ENSG00000226648.1_PLCG1-AS1	GTEx Heart Atrial vs ventricle	not reported	9.03935e-07	1.24693e-05	not reported	0.340594	1	0.000123143	0.00136588	1.80787e-06	2.05136e-05	9.03935e-07	1.02591e-05
ENSG00000143256.4_PFDN2	GTEx Heart Atrial vs ventricle	not reported	9.01924e-07	1.24429e-05	not reported	1.32774e-17	3.72584e-16	4.04044e-21	7.54441e-20	2.65548e-17	4.01386e-16	1.32774e-17	2.00693e-16
ENSG00000175093.4_SPSB4	GTEx Heart Atrial vs ventricle	not reported	9.01961e-07	1.24429e-05	not reported	9.38799e-34	4.8803e-32	6.03041e-33	1.56901e-31	1.8776e-33	4.54461e-32	9.38799e-34	2.2723e-32
ENSG00000105993.14_DNAJB6	GTEx Heart Atrial vs ventricle	not reported	9.00413e-07	1.24232e-05	not reported	1.22733e-11	2.69098e-10	2.82074e-16	4.46181e-15	2.45463e-11	3.13811e-10	1.22733e-11	1.56917e-10
ENSG00000274276.4_CBSL	GTEx Heart Atrial vs ventricle	not reported	8.95654e-07	1.23584e-05	not reported	0.000818244	0.0120158	1.04851e-08	1.30146e-07	1.78935e-06	2.03058e-05	8.95654e-07	1.01662e-05
ENSG00000174912.7_METTL15P1	GTEx Heart Atrial vs ventricle	not reported	8.88548e-07	1.22611e-05	not reported	0.639513	1	0.000887588	0.00963461	1.7771e-06	2.01678e-05	8.88548e-07	1.00861e-05
ENSG00000141759.14_TXNL4A	GTEx Heart Atrial vs ventricle	not reported	8.83727e-07	1.21954e-05	not reported	2.95823e-27	1.20363e-25	2.37662e-28	5.52346e-27	5.91647e-27	1.1841e-25	2.95823e-27	5.92052e-26
ENSG00000254847.1_RP11-51B23.3	GTEx Heart Atrial vs ventricle	not reported	8.7618e-07	1.20921e-05	not reported	1.49019e-26	5.87631e-25	7.55476e-28	1.73133e-26	2.98037e-26	5.82808e-25	1.49019e-26	2.91404e-25
ENSG00000104921.14_FCER2	GTEx Heart Atrial vs ventricle	not reported	8.7374e-07	1.20592e-05	not reported	5.33457e-20	1.64385e-18	5.50303e-23	1.09239e-21	1.06691e-19	1.72853e-18	5.33457e-20	8.64265e-19
ENSG00000122359.17_ANXA11	GTEx Heart Atrial vs ventricle	not reported	8.71493e-07	1.2029e-05	not reported	7.06162e-15	1.77321e-13	5.61489e-19	9.73609e-18	1.42109e-14	1.98555e-13	7.06162e-15	9.8679e-14
ENSG00000120253.13_NUP43	GTEx Heart Atrial vs ventricle	not reported	8.70511e-07	1.20162e-05	not reported	8.8229e-35	4.74605e-33	1.09239e-33	2.89194e-32	1.76458e-34	4.38263e-33	8.8229e-35	2.19132e-33
ENSG00000250159.6_RP11-381K20.2	GTEx Heart Atrial vs ventricle	not reported	8.67624e-07	1.19772e-05	not reported	3.93534e-07	7.00294e-06	3.13242e-12	4.3213e-11	5.4147e-07	6.21442e-06	3.93534e-07	4.50161e-06
ENSG00000164182.10_NDUFAF2	GTEx Heart Atrial vs ventricle	not reported	8.66927e-07	1.19684e-05	not reported	2.16572e-18	6.26304e-17	9.35584e-22	1.78227e-20	4.33144e-18	6.69858e-17	2.16572e-18	3.34954e-17
ENSG00000134077.15_THUMPD3	GTEx Heart Atrial vs ventricle	not reported	8.63901e-07	1.19274e-05	not reported	3.54337e-10	7.25411e-09	4.94241e-15	7.49854e-14	7.08384e-10	8.70928e-09	3.54337e-10	4.35668e-09
ENSG00000179041.3_RRS1	GTEx Heart Atrial vs ventricle	not reported	8.63494e-07	1.19226e-05	not reported	0.000123365	0.00190599	1.15693e-09	1.47771e-08	1.71498e-06	1.94672e-05	8.63494e-07	9.80386e-06
ENSG00000185104.19_FAF1	GTEx Heart Atrial vs ventricle	not reported	8.63385e-07	1.19218e-05	not reported	4.10152e-14	9.99752e-13	2.31595e-18	3.93159e-17	8.20455e-14	1.12199e-12	4.10152e-14	5.60893e-13
ENSG00000161640.15_SIGLEC11	GTEx Heart Atrial vs ventricle	not reported	8.5773e-07	1.18446e-05	not reported	0.39627	1	0.000179158	0.00197989	1.71546e-06	1.94715e-05	8.5773e-07	9.73896e-06
ENSG00000131437.15_KIF3A	GTEx Heart Atrial vs ventricle	not reported	8.56218e-07	1.18245e-05	not reported	1.75464e-13	4.17054e-12	7.55772e-18	1.2605e-16	3.51053e-13	4.71304e-12	1.75464e-13	2.35569e-12
ENSG00000273230.1_RP11-1246C19.1	GTEx Heart Atrial vs ventricle	not reported	8.52145e-07	1.1769e-05	not reported	6.76894e-50	5.94972e-48	6.10894e-44	1.97713e-42	1.35379e-49	4.97763e-48	6.76894e-50	2.48881e-48
ENSG00000104763.18_ASAH1	GTEx Heart Atrial vs ventricle	not reported	8.45765e-07	1.16817e-05	not reported	0.000604601	0.00895526	6.98605e-09	8.7236e-08	1.68917e-06	1.91762e-05	8.45765e-07	9.60415e-06
ENSG00000272871.1_RP11-408A13.4	GTEx Heart Atrial vs ventricle	not reported	8.44499e-07	1.1665e-05	not reported	0.0146045	0.193998	4.1707e-07	4.95999e-06	1.6889e-06	1.91742e-05	8.44499e-07	9.5903e-06
ENSG00000273374.1_RP11-383I23.2	GTEx Heart Atrial vs ventricle	not reported	8.38741e-07	1.15862e-05	not reported	0.373584	1	0.000150653	0.00166825	1.67748e-06	1.90467e-05	8.38741e-07	9.52596e-06
ENSG00000136631.12_VPS45	GTEx Heart Atrial vs ventricle	not reported	8.34534e-07	1.15288e-05	not reported	1.69879e-13	4.04056e-12	7.13065e-18	1.19043e-16	3.39728e-13	4.56307e-12	1.69879e-13	2.28173e-12
ENSG00000196565.13_HBG2	GTEx Heart Atrial vs ventricle	not reported	8.32502e-07	1.15015e-05	not reported	0.0584713	0.734923	3.46483e-06	4.01704e-05	1.66498e-06	1.89068e-05	8.32502e-07	9.45614e-06
ENSG00000106771.12_TMEM245	GTEx Heart Atrial vs ventricle	not reported	8.32292e-07	1.14994e-05	not reported	0.126627	1	1.36331e-05	0.000155365	1.66457e-06	1.89032e-05	8.32292e-07	9.45426e-06
ENSG00000111231.8_GPN3	GTEx Heart Atrial vs ventricle	not reported	8.30681e-07	1.14779e-05	not reported	3.96336e-08	7.37789e-07	3.38757e-13	4.82487e-12	7.56575e-08	8.85578e-07	3.96336e-08	4.63732e-07
ENSG00000103061.12_SLC7A6OS	GTEx Heart Atrial vs ventricle	not reported	8.13485e-07	1.12411e-05	not reported	3.23957e-10	6.64923e-09	4.27055e-15	6.49251e-14	6.47656e-10	7.9688e-09	3.23957e-10	3.98646e-09
ENSG00000261338.2_RP11-378A13.1	GTEx Heart Atrial vs ventricle	not reported	8.06478e-07	1.1145e-05	not reported	1.79341e-06	3.08087e-05	1.29207e-11	1.74927e-10	1.11262e-06	1.26741e-05	8.06478e-07	9.16255e-06
ENSG00000051180.16_RAD51	GTEx Heart Atrial vs ventricle	not reported	8.0235e-07	1.10887e-05	not reported	0.74366	1	0.00169705	0.0183119	1.6047e-06	1.82293e-05	8.0235e-07	9.11614e-06
ENSG00000203950.6_FAM127B	GTEx Heart Atrial vs ventricle	not reported	8.00101e-07	1.10583e-05	not reported	6.49724e-52	6.15181e-50	2.50353e-45	8.30219e-44	1.29945e-51	5.00513e-50	6.49724e-52	2.50257e-50
ENSG00000242715.7_CCDC169	GTEx Heart Atrial vs ventricle	not reported	7.96628e-07	1.10111e-05	not reported	0.864567	1	0.00446201	0.047796	1.59326e-06	1.81004e-05	7.96628e-07	9.05163e-06
ENSG00000097096.8_SYDE2	GTEx Heart Atrial vs ventricle	not reported	7.90732e-07	1.09303e-05	not reported	0.0224833	0.293909	7.46006e-07	8.81521e-06	1.58141e-06	1.79667e-05	7.90732e-07	8.98513e-06
ENSG00000273343.1_XXbac-B444P24.13	GTEx Heart Atrial vs ventricle	not reported	7.83664e-07	1.08333e-05	not reported	0.269317	1	6.39067e-05	0.000713963	1.56732e-06	1.78076e-05	7.83664e-07	8.90579e-06
ENSG00000130724.8_CHMP2A	GTEx Heart Atrial vs ventricle	not reported	7.78164e-07	1.0758e-05	not reported	1.35186e-34	7.23817e-33	1.2125e-33	3.20584e-32	2.70372e-34	6.68471e-33	1.35186e-34	3.34235e-33
ENSG00000105131.7_EPHX3	GTEx Heart Atrial vs ventricle	not reported	7.73717e-07	1.06972e-05	not reported	0.234016	1	4.59968e-05	0.000516044	1.54743e-06	1.75826e-05	7.73717e-07	8.79323e-06
ENSG00000266967.6_AARSD1	GTEx Heart Atrial vs ventricle	not reported	7.7184e-07	1.0672e-05	not reported	1.77069e-24	6.48289e-23	2.04059e-26	4.48454e-25	3.54137e-24	6.54766e-23	1.77069e-24	3.27383e-23
ENSG00000244380.1_RP11-24C3.2	GTEx Heart Atrial vs ventricle	not reported	7.71652e-07	1.06701e-05	not reported	0.051182	0.647073	2.64315e-06	3.07491e-05	1.54328e-06	1.75364e-05	7.71652e-07	8.77025e-06
ENSG00000136897.7_MRPL50	GTEx Heart Atrial vs ventricle	not reported	7.70302e-07	1.06522e-05	not reported	9.86347e-12	2.17181e-10	1.95085e-16	3.09908e-15	1.97267e-11	2.52803e-10	9.86347e-12	1.26419e-10
ENSG00000089220.4_PEBP1	GTEx Heart Atrial vs ventricle	not reported	7.69366e-07	1.06399e-05	not reported	1.31713e-13	3.14722e-12	5.2314e-18	8.77313e-17	2.63567e-13	3.55162e-12	1.31713e-13	1.77497e-12
ENSG00000133983.14_COX16	GTEx Heart Atrial vs ventricle	not reported	7.63325e-07	1.05571e-05	not reported	3.70406e-26	1.43632e-24	1.18211e-27	2.69237e-26	7.40812e-26	1.43096e-24	3.70406e-26	7.15481e-25
ENSG00000120438.11_TCP1	GTEx Heart Atrial vs ventricle	not reported	7.54138e-07	1.04307e-05	not reported	6.85537e-08	1.26242e-06	5.12589e-13	7.25585e-12	1.25682e-07	1.46229e-06	6.85537e-08	7.9716e-07
ENSG00000239951.1_IGKV3-20	GTEx Heart Atrial vs ventricle	not reported	7.50863e-07	1.03861e-05	not reported	0.0927801	1	7.18983e-06	8.2627e-05	1.50171e-06	1.70669e-05	7.50863e-07	8.53584e-06
ENSG00000257176.2_RP11-996F15.2	GTEx Heart Atrial vs ventricle	not reported	7.44732e-07	1.0302e-05	not reported	0.250995	1	5.27073e-05	0.000590275	1.48946e-06	1.69285e-05	7.44732e-07	8.4666e-06
ENSG00000276136.1_RP11-50I19.2	GTEx Heart Atrial vs ventricle	not reported	7.43444e-07	1.02849e-05	not reported	2.97311e-18	8.54782e-17	9.70329e-22	1.84778e-20	5.94621e-18	9.15892e-17	2.97311e-18	4.5798e-17
ENSG00000227253.3_RP11-166N17.1	GTEx Heart Atrial vs ventricle	not reported	7.38055e-07	1.0211e-05	not reported	0.0658272	0.823683	3.90428e-06	4.51946e-05	1.47609e-06	1.67775e-05	7.38055e-07	8.39115e-06
ENSG00000213326.4_RPS7P11	GTEx Heart Atrial vs ventricle	not reported	7.35353e-07	1.01743e-05	not reported	0.297372	1	7.80979e-05	0.000870394	1.4707e-06	1.67172e-05	7.35353e-07	8.3609e-06
ENSG00000126214.21_KLC1	GTEx Heart Atrial vs ventricle	not reported	7.31218e-07	1.01177e-05	not reported	1.94104e-33	9.97532e-32	7.01978e-33	1.82231e-31	3.88209e-33	9.31908e-32	1.94104e-33	4.65954e-32
ENSG00000100764.13_PSMC1	GTEx Heart Atrial vs ventricle	not reported	7.28863e-07	1.00858e-05	not reported	0.00130965	0.0189368	1.5657e-08	1.93333e-07	1.45692e-06	1.65614e-05	7.28863e-07	8.28756e-06
ENSG00000101844.17_ATG4A	GTEx Heart Atrial vs ventricle	not reported	7.20559e-07	9.97159e-06	not reported	2.41791e-28	1.02798e-26	2.83154e-29	6.74332e-28	4.83582e-28	1.00168e-26	2.41791e-28	5.0084e-27
ENSG00000171903.16_CYP4F11	GTEx Heart Atrial vs ventricle	not reported	7.20076e-07	9.96558e-06	not reported	0.0295177	0.381843	1.05406e-06	1.2398e-05	1.44012e-06	1.63713e-05	7.20076e-07	8.1881e-06
ENSG00000135211.5_TMEM60	GTEx Heart Atrial vs ventricle	not reported	7.07293e-07	9.78932e-06	not reported	1.46996e-20	4.62459e-19	1.5312e-23	3.09921e-22	2.93993e-20	4.84792e-19	1.46996e-20	2.42396e-19
ENSG00000165792.17_METTL17	GTEx Heart Atrial vs ventricle	not reported	7.06588e-07	9.78021e-06	not reported	4.05571e-38	2.42946e-36	3.73253e-36	1.03715e-34	8.11141e-38	2.21267e-36	4.05571e-38	1.10634e-36
ENSG00000130725.7_UBE2M	GTEx Heart Atrial vs ventricle	not reported	7.06417e-07	9.7785e-06	not reported	1.55064e-23	5.46767e-22	8.88867e-26	1.92005e-24	3.10129e-23	5.57049e-22	1.55064e-23	2.78525e-22
ENSG00000078967.12_UBE2D4	GTEx Heart Atrial vs ventricle	not reported	7.03104e-07	9.73329e-06	not reported	1.07397e-25	4.09556e-24	2.26526e-27	5.11943e-26	2.14794e-25	4.09669e-24	1.07397e-25	2.04834e-24
ENSG00000267648.1_RP11-686D22.3	GTEx Heart Atrial vs ventricle	not reported	6.96936e-07	9.64855e-06	not reported	0.0974623	1	7.4919e-06	8.60603e-05	1.39386e-06	1.5849e-05	6.96936e-07	7.92671e-06
ENSG00000198721.12_ECI2	GTEx Heart Atrial vs ventricle	not reported	6.94086e-07	9.60973e-06	not reported	1.30921e-52	1.27634e-50	6.54942e-46	2.19155e-44	2.61842e-52	1.02745e-50	1.30921e-52	5.13725e-51
ENSG00000090857.13_PDPR	GTEx Heart Atrial vs ventricle	not reported	6.93791e-07	9.6063e-06	not reported	8.82987e-10	1.7749e-08	8.7071e-15	1.30962e-13	1.76373e-09	2.14691e-08	8.82987e-10	1.07488e-08
ENSG00000180767.9_CHST13	GTEx Heart Atrial vs ventricle	not reported	6.92804e-07	9.59327e-06	not reported	3.12646e-24	1.13346e-22	2.63818e-26	5.77885e-25	6.25293e-24	1.14781e-22	3.12646e-24	5.73906e-23
ENSG00000141622.13_RNF165	GTEx Heart Atrial vs ventricle	not reported	6.91853e-07	9.58074e-06	not reported	4.54677e-27	1.83842e-25	2.21012e-28	5.13939e-27	9.09353e-27	1.80999e-25	4.54677e-27	9.04996e-26
ENSG00000271119.1_CTD-2012J19.3	GTEx Heart Atrial vs ventricle	not reported	6.8239e-07	9.45032e-06	not reported	0.0218813	0.286348	6.4541e-07	7.6374e-06	1.36474e-06	1.55186e-05	6.8239e-07	7.76169e-06
ENSG00000139438.5_FAM222A	GTEx Heart Atrial vs ventricle	not reported	6.81375e-07	9.4369e-06	not reported	0.100174	1	7.7632e-06	8.91324e-05	1.36274e-06	1.54968e-05	6.81375e-07	7.75058e-06
ENSG00000115840.13_SLC25A12	GTEx Heart Atrial vs ventricle	not reported	6.8097e-07	9.43191e-06	not reported	0.00032136	0.00483702	2.78851e-09	3.52088e-08	1.35906e-06	1.54558e-05	6.8097e-07	7.74639e-06
ENSG00000261434.1_CTD-2083E4.7	GTEx Heart Atrial vs ventricle	not reported	6.80529e-07	9.42644e-06	not reported	3.02995e-25	1.13746e-23	4.60692e-27	1.03192e-25	6.05991e-25	1.14222e-23	3.02995e-25	5.71112e-24
ENSG00000106635.7_BCL7B	GTEx Heart Atrial vs ventricle	not reported	6.7798e-07	9.39176e-06	not reported	1.06611e-28	4.59195e-27	1.42658e-29	3.42574e-28	2.13223e-28	4.45808e-27	1.06611e-28	2.22904e-27
ENSG00000136986.9_DERL1	GTEx Heart Atrial vs ventricle	not reported	6.77043e-07	9.3794e-06	not reported	7.45956e-63	1.02254e-60	1.30851e-52	4.86378e-51	1.49191e-62	7.62933e-61	7.45956e-63	3.81467e-61
ENSG00000136875.12_PRPF4	GTEx Heart Atrial vs ventricle	not reported	6.76465e-07	9.37203e-06	not reported	2.06644e-27	8.48109e-26	1.20517e-28	2.82244e-27	4.13289e-27	8.31641e-26	2.06644e-27	4.15821e-26
ENSG00000172428.10_COPS9	GTEx Heart Atrial vs ventricle	not reported	6.75893e-07	9.36473e-06	not reported	3.27268e-17	9.05491e-16	5.57122e-21	1.03449e-19	6.54537e-17	9.79075e-16	3.27268e-17	4.89538e-16
ENSG00000102893.15_PHKB	GTEx Heart Atrial vs ventricle	not reported	6.72047e-07	9.31206e-06	not reported	1.80807e-07	3.26802e-06	1.1466e-12	1.60356e-11	2.84951e-07	3.29187e-06	1.80807e-07	2.08376e-06
ENSG00000159674.11_SPON2	GTEx Heart Atrial vs ventricle	not reported	6.71912e-07	9.31081e-06	not reported	0.361763	1	0.000122371	0.00135753	1.34382e-06	1.52833e-05	6.71912e-07	7.64377e-06
ENSG00000163380.15_LMOD3	GTEx Heart Atrial vs ventricle	not reported	6.64395e-07	9.20727e-06	not reported	6.00974e-30	2.71017e-28	1.76161e-30	4.32549e-29	1.20195e-29	2.60666e-28	6.00974e-30	1.30333e-28
ENSG00000277744.1_CTC-435M10.12	GTEx Heart Atrial vs ventricle	not reported	6.63133e-07	9.19039e-06	not reported	0.928216	1	0.00853554	0.0909186	1.32628e-06	1.50855e-05	6.63133e-07	7.54431e-06
ENSG00000261195.1_CTD-2380F24.1	GTEx Heart Atrial vs ventricle	not reported	6.61003e-07	9.16148e-06	not reported	1.48015e-18	4.30808e-17	4.81204e-22	9.25789e-21	2.96029e-18	4.60041e-17	1.48015e-18	2.30038e-17
ENSG00000143643.12_TTC13	GTEx Heart Atrial vs ventricle	not reported	6.50078e-07	9.01067e-06	not reported	1.27419e-15	3.31108e-14	9.72772e-20	1.72856e-18	2.66454e-15	3.80473e-14	1.27419e-15	1.82132e-14
ENSG00000226266.6_AC009961.3	GTEx Heart Atrial vs ventricle	not reported	6.49041e-07	8.9969e-06	not reported	0.037798	0.484393	1.44251e-06	1.69086e-05	1.29806e-06	1.47661e-05	6.49041e-07	7.3848e-06
ENSG00000113575.9_PPP2CA	GTEx Heart Atrial vs ventricle	not reported	6.47417e-07	8.97498e-06	not reported	4.53602e-13	1.05801e-11	1.18267e-17	1.9602e-16	9.07052e-13	1.2038e-11	4.53602e-13	6.02001e-12
ENSG00000270307.1_MTATP6P2	GTEx Heart Atrial vs ventricle	not reported	6.46956e-07	8.96919e-06	not reported	1.65482e-20	5.19983e-19	1.47743e-23	2.99213e-22	3.30964e-20	5.45063e-19	1.65482e-20	2.72532e-19
ENSG00000086200.16_IPO11	GTEx Heart Atrial vs ventricle	not reported	6.45838e-07	8.95429e-06	not reported	4.55552e-06	7.65949e-05	2.67701e-11	3.59028e-10	1.13129e-06	1.28825e-05	6.45838e-07	7.34876e-06
ENSG00000172115.8_CYCS	GTEx Heart Atrial vs ventricle	not reported	6.3269e-07	8.77259e-06	not reported	7.21495e-05	0.00113244	4.87343e-10	6.29842e-09	1.25438e-06	1.42724e-05	6.3269e-07	7.19995e-06
ENSG00000154813.9_DPH3	GTEx Heart Atrial vs ventricle	not reported	6.31444e-07	8.75589e-06	not reported	3.79373e-07	6.75687e-06	2.20431e-12	3.05272e-11	4.73979e-07	5.44737e-06	3.79373e-07	4.34082e-06
ENSG00000184185.9_KCNJ12	GTEx Heart Atrial vs ventricle	not reported	6.29259e-07	8.72618e-06	not reported	0.0226207	0.29565	6.40466e-07	7.57933e-06	1.25848e-06	1.43183e-05	6.29259e-07	7.16129e-06
ENSG00000103264.17_FBXO31	GTEx Heart Atrial vs ventricle	not reported	6.28128e-07	8.71108e-06	not reported	7.74768e-23	2.65861e-21	2.47722e-25	5.27627e-24	1.54954e-22	2.7247e-21	7.74768e-23	1.36235e-21
ENSG00000241439.1_RP11-666A20.3	GTEx Heart Atrial vs ventricle	not reported	6.23031e-07	8.64097e-06	not reported	0.175791	1	2.18626e-05	0.000247652	1.24606e-06	1.41785e-05	6.23031e-07	7.09081e-06
ENSG00000269918.1_AF131215.9	GTEx Heart Atrial vs ventricle	not reported	6.22565e-07	8.63509e-06	not reported	0.000917312	0.0134136	8.93434e-09	1.11203e-07	1.24429e-06	1.41591e-05	6.22565e-07	7.0859e-06
ENSG00000131043.11_AAR2	GTEx Heart Atrial vs ventricle	not reported	6.20537e-07	8.60753e-06	not reported	9.44082e-23	3.22892e-21	2.82108e-25	5.99694e-24	1.88816e-22	3.31367e-21	9.44082e-23	1.65684e-21
ENSG00000249780.1_RP11-352E6.2	GTEx Heart Atrial vs ventricle	not reported	6.18208e-07	8.5758e-06	not reported	1.03703e-14	2.58743e-13	4.97068e-19	8.63493e-18	2.08722e-14	2.90298e-13	1.03703e-14	1.44244e-13
ENSG00000213077.5_FAM106A	GTEx Heart Atrial vs ventricle	not reported	6.17544e-07	8.56717e-06	not reported	0.00131676	0.0190356	1.37948e-08	1.70573e-07	1.23451e-06	1.40494e-05	6.17544e-07	7.02952e-06
ENSG00000214967.5_NPIPA7	GTEx Heart Atrial vs ventricle	not reported	6.12467e-07	8.4973e-06	not reported	0.206703	1	3.04979e-05	0.000344284	1.22493e-06	1.39411e-05	6.12467e-07	6.97211e-06
ENSG00000241170.2_RP11-147I3.1	GTEx Heart Atrial vs ventricle	not reported	6.09729e-07	8.45988e-06	not reported	0.164579	1	1.8845e-05	0.000213926	1.21945e-06	1.38795e-05	6.09729e-07	6.94132e-06
ENSG00000135702.14_CHST5	GTEx Heart Atrial vs ventricle	not reported	6.06196e-07	8.41145e-06	not reported	0.0122536	0.163768	2.55207e-07	3.05062e-06	1.21233e-06	1.37996e-05	6.06196e-07	6.9015e-06
ENSG00000267368.1_UPK3BL	GTEx Heart Atrial vs ventricle	not reported	6.06198e-07	8.41145e-06	not reported	0.0259016	0.337022	7.65404e-07	9.0434e-06	1.21237e-06	1.37996e-05	6.06198e-07	6.9015e-06
ENSG00000117691.9_NENF	GTEx Heart Atrial vs ventricle	not reported	6.05161e-07	8.39819e-06	not reported	2.27834e-16	6.10646e-15	2.2387e-20	4.07372e-19	4.44089e-16	6.47824e-15	2.27834e-16	3.32708e-15
ENSG00000137185.11_ZSCAN9	GTEx Heart Atrial vs ventricle	not reported	6.01611e-07	8.34949e-06	not reported	1.74119e-29	7.73763e-28	3.21213e-30	7.84437e-29	3.48238e-29	7.46784e-28	1.74119e-29	3.73392e-28
ENSG00000157510.13_AFAP1L1	GTEx Heart Atrial vs ventricle	not reported	5.97401e-07	8.29161e-06	not reported	2.67711e-19	8.03685e-18	1.11615e-22	2.19213e-21	5.35423e-19	8.50171e-18	2.67711e-19	4.25086e-18
ENSG00000086102.18_NFX1	GTEx Heart Atrial vs ventricle	not reported	5.93664e-07	8.24029e-06	not reported	1.01819e-12	2.33572e-11	2.09788e-17	3.4446e-16	2.03637e-12	2.67806e-11	1.01819e-12	1.33904e-11
ENSG00000237575.4_PYY2	GTEx Heart Atrial vs ventricle	not reported	5.84604e-07	8.11509e-06	not reported	0.472595	1	0.00024542	0.00269947	1.16921e-06	1.33113e-05	5.84604e-07	6.65676e-06
ENSG00000068976.13_PYGM	GTEx Heart Atrial vs ventricle	not reported	5.81763e-07	8.07618e-06	not reported	5.35592e-33	2.70421e-31	9.75303e-33	2.52332e-31	1.07118e-32	2.53993e-31	5.35592e-33	1.26997e-31
ENSG00000143450.16_OAZ3	GTEx Heart Atrial vs ventricle	not reported	5.80392e-07	8.05769e-06	not reported	0.00066127	0.0097674	5.69356e-09	7.12811e-08	1.15977e-06	1.32045e-05	5.80392e-07	6.60952e-06
ENSG00000145777.14_TSLP	GTEx Heart Atrial vs ventricle	not reported	5.71231e-07	7.93104e-06	not reported	2.28314e-43	1.62057e-41	6.64917e-40	2.00425e-38	4.56627e-43	1.42489e-41	2.28314e-43	7.12447e-42
ENSG00000283312.1_RP11-562I5.1	GTEx Heart Atrial vs ventricle	not reported	5.66615e-07	7.86747e-06	not reported	0.710531	1	0.00114777	0.0124224	1.13323e-06	1.29038e-05	5.66615e-07	6.45333e-06
ENSG00000226800.5_CACTIN-AS1	GTEx Heart Atrial vs ventricle	not reported	5.65462e-07	7.85199e-06	not reported	0.18795	1	2.37216e-05	0.00026852	1.13092e-06	1.2879e-05	5.65462e-07	6.44056e-06
ENSG00000151474.21_FRMD4A	GTEx Heart Atrial vs ventricle	not reported	5.65326e-07	7.85064e-06	not reported	2.98843e-17	8.2806e-16	4.09332e-21	7.6404e-20	5.97687e-17	8.94877e-16	2.98843e-17	4.47438e-16
ENSG00000226179.6_LINC00685	GTEx Heart Atrial vs ventricle	not reported	5.6485e-07	7.84455e-06	not reported	0.467721	1	0.000233348	0.0025686	1.1297e-06	1.28658e-05	5.6485e-07	6.43395e-06
ENSG00000140678.16_ITGAX	GTEx Heart Atrial vs ventricle	not reported	5.60368e-07	7.78282e-06	not reported	0.714737	1	0.00117549	0.0127178	1.12074e-06	1.27644e-05	5.60368e-07	6.38324e-06
ENSG00000178226.10_PRSS36	GTEx Heart Atrial vs ventricle	not reported	5.59599e-07	7.77267e-06	not reported	0.697722	1	0.00104539	0.0113267	1.1192e-06	1.27476e-05	5.59599e-07	6.37483e-06
ENSG00000173598.13_NUDT4	GTEx Heart Atrial vs ventricle	not reported	5.59542e-07	7.77239e-06	not reported	2.21697e-40	1.43637e-38	6.90543e-38	1.99447e-36	4.43395e-40	1.2835e-38	2.21697e-40	6.41752e-39
ENSG00000159210.9_SNF8	GTEx Heart Atrial vs ventricle	not reported	5.57848e-07	7.74938e-06	not reported	4.50585e-31	2.12441e-29	2.09442e-31	5.25921e-30	9.01169e-31	2.02207e-29	4.50585e-31	1.01103e-29
ENSG00000116903.7_EXOC8	GTEx Heart Atrial vs ventricle	not reported	5.57785e-07	7.74902e-06	not reported	3.23513e-09	6.33104e-08	2.21339e-14	3.28524e-13	6.43295e-09	7.71724e-08	3.23513e-09	3.88167e-08
ENSG00000171217.5_CLDN20	GTEx Heart Atrial vs ventricle	not reported	5.55073e-07	7.71187e-06	not reported	0.904776	1	0.00589183	0.062933	1.11015e-06	1.26466e-05	5.55073e-07	6.32397e-06
ENSG00000217648.1_RP1-95L4.4	GTEx Heart Atrial vs ventricle	not reported	5.54308e-07	7.70176e-06	not reported	0.0017368	0.0248944	1.78426e-08	2.19903e-07	1.10826e-06	1.26258e-05	5.54308e-07	6.3156e-06
ENSG00000064102.14_INTS13	GTEx Heart Atrial vs ventricle	not reported	5.45605e-07	7.5817e-06	not reported	1.40783e-09	2.80539e-08	1.01768e-14	1.52669e-13	2.8084e-09	3.40196e-08	1.40783e-09	1.70577e-08
ENSG00000081985.10_IL12RB2	GTEx Heart Atrial vs ventricle	not reported	5.45631e-07	7.5817e-06	not reported	0.266665	1	5.07e-05	0.000568225	1.09126e-06	1.24328e-05	5.45631e-07	6.21708e-06
ENSG00000261136.1_RP11-37C7.3	GTEx Heart Atrial vs ventricle	not reported	5.44301e-07	7.56423e-06	not reported	4.23142e-20	1.30917e-18	2.37584e-23	4.78125e-22	8.46283e-20	1.3756e-18	4.23142e-20	6.87799e-19
ENSG00000242085.1_RPS20P33	GTEx Heart Atrial vs ventricle	not reported	5.43106e-07	7.54813e-06	not reported	0.693307	1	0.00100037	0.0108457	1.08621e-06	1.23766e-05	5.43106e-07	6.18898e-06
ENSG00000188996.4_HUS1B	GTEx Heart Atrial vs ventricle	not reported	5.41235e-07	7.52264e-06	not reported	0.0991487	1	6.57776e-06	7.56643e-05	1.08246e-06	1.23346e-05	5.41235e-07	6.16801e-06
ENSG00000272864.1_RP11-17E13.2	GTEx Heart Atrial vs ventricle	not reported	5.38268e-07	7.48189e-06	not reported	0.287932	1	6.04691e-05	0.000676214	1.07653e-06	1.22684e-05	5.38268e-07	6.13486e-06
ENSG00000166352.15_C11orf74	GTEx Heart Atrial vs ventricle	not reported	5.37938e-07	7.47781e-06	not reported	1.38143e-10	2.89005e-09	1.27002e-15	1.96526e-14	2.76214e-10	3.43321e-09	1.38143e-10	1.71725e-09
ENSG00000230102.7_LINC02028	GTEx Heart Atrial vs ventricle	not reported	5.36711e-07	7.46126e-06	not reported	1.38111e-23	4.87652e-22	5.43161e-26	1.1798e-24	2.76222e-23	4.96663e-22	1.38111e-23	2.48332e-22
ENSG00000111077.17_TNS2	GTEx Heart Atrial vs ventricle	not reported	5.36038e-07	7.4524e-06	not reported	7.86426e-12	1.7403e-10	1.0535e-16	1.69016e-15	1.57283e-11	2.02038e-10	7.86426e-12	1.01039e-10
ENSG00000130413.15_STK33	GTEx Heart Atrial vs ventricle	not reported	5.3091e-07	7.3816e-06	not reported	2.73606e-05	0.000439326	1.45622e-10	1.91121e-09	1.04161e-06	1.18743e-05	5.3091e-07	6.05167e-06
ENSG00000115290.9_GRB14	GTEx Heart Atrial vs ventricle	not reported	5.29546e-07	7.36313e-06	not reported	2.02517e-30	9.3317e-29	5.61495e-31	1.39507e-29	4.05033e-30	8.91641e-29	2.02517e-30	4.4582e-29
ENSG00000078814.15_MYH7B	GTEx Heart Atrial vs ventricle	not reported	5.2827e-07	7.34588e-06	not reported	6.03684e-41	3.98728e-39	2.55829e-38	7.4597e-37	1.20737e-40	3.55139e-39	6.03684e-41	1.77569e-39
ENSG00000169752.16_NRG4	GTEx Heart Atrial vs ventricle	not reported	5.27185e-07	7.33128e-06	not reported	0.352226	1	9.97081e-05	0.0011085	1.05437e-06	1.20177e-05	5.27185e-07	6.00987e-06
ENSG00000260633.1_RP11-375I20.6	GTEx Heart Atrial vs ventricle	not reported	5.26466e-07	7.32178e-06	not reported	0.855319	1	0.00344069	0.0369341	1.05294e-06	1.20021e-05	5.26466e-07	6.002e-06
ENSG00000163930.9_BAP1	GTEx Heart Atrial vs ventricle	not reported	5.25006e-07	7.30196e-06	not reported	1.83605e-55	1.96561e-53	4.9518e-48	1.71798e-46	3.67209e-55	1.55769e-53	1.83605e-55	7.78843e-54
ENSG00000072858.10_SIDT1	GTEx Heart Atrial vs ventricle	not reported	5.23232e-07	7.27777e-06	not reported	0.0208711	0.273663	4.98291e-07	5.91065e-06	1.04644e-06	1.19286e-05	5.23232e-07	5.96546e-06
ENSG00000132207.17_SLX1A	GTEx Heart Atrial vs ventricle	not reported	5.16807e-07	7.18889e-06	not reported	0.0782142	0.970186	4.16718e-06	4.82029e-05	1.03361e-06	1.1785e-05	5.16807e-07	5.89318e-06
ENSG00000117707.15_PROX1	GTEx Heart Atrial vs ventricle	not reported	5.16407e-07	7.18381e-06	not reported	0.0620416	0.778099	2.78819e-06	3.242e-05	1.03281e-06	1.17765e-05	5.16407e-07	5.88895e-06
ENSG00000243175.1_RPSAP36	GTEx Heart Atrial vs ventricle	not reported	5.15284e-07	7.16867e-06	not reported	0.00632173	0.0865369	9.04324e-08	1.09373e-06	1.03048e-06	1.17507e-05	5.15284e-07	5.87646e-06
ENSG00000142751.14_GPN2	GTEx Heart Atrial vs ventricle	not reported	5.14301e-07	7.15547e-06	not reported	1.97156e-30	9.09277e-29	5.25427e-31	1.30671e-29	3.94311e-30	8.68684e-29	1.97156e-30	4.34342e-29
ENSG00000131061.13_ZNF341	GTEx Heart Atrial vs ventricle	not reported	5.13461e-07	7.14426e-06	not reported	5.4681e-09	1.05968e-07	3.27215e-14	4.82802e-13	1.0821e-08	1.29125e-07	5.4681e-09	6.52577e-08
ENSG00000251396.6_LINC01301	GTEx Heart Atrial vs ventricle	not reported	5.08428e-07	7.07472e-06	not reported	0.891128	1	0.00486836	0.0520922	1.01686e-06	1.15966e-05	5.08428e-07	5.79892e-06
ENSG00000143546.9_S100A8	GTEx Heart Atrial vs ventricle	not reported	5.08373e-07	7.07443e-06	not reported	0.0825772	1	4.53944e-06	5.24445e-05	1.01674e-06	1.15959e-05	5.08373e-07	5.79861e-06
ENSG00000157404.15_KIT	GTEx Heart Atrial vs ventricle	not reported	5.07048e-07	7.05645e-06	not reported	0.853236	1	0.00332174	0.0356646	1.0141e-06	1.15664e-05	5.07048e-07	5.7838e-06
ENSG00000167815.11_PRDX2	GTEx Heart Atrial vs ventricle	not reported	5.04975e-07	7.02808e-06	not reported	1.1247e-07	2.05128e-06	5.45371e-13	7.712e-12	1.83966e-07	2.13358e-06	1.1247e-07	1.30184e-06
ENSG00000204264.8_PSMB8	GTEx Heart Atrial vs ventricle	not reported	4.99795e-07	6.95645e-06	not reported	0.00444292	0.0616654	5.50983e-08	6.7049e-07	9.99478e-07	1.14009e-05	4.99795e-07	5.7017e-06
ENSG00000171557.16_FGG	GTEx Heart Atrial vs ventricle	not reported	4.97984e-07	6.93171e-06	not reported	0.000730532	0.0107537	5.65862e-09	7.08566e-08	9.95289e-07	1.13543e-05	4.97984e-07	5.68135e-06
ENSG00000118564.14_FBXL5	GTEx Heart Atrial vs ventricle	not reported	4.97867e-07	6.93054e-06	not reported	6.8273e-06	0.000113548	3.18142e-11	4.25713e-10	9.28056e-07	1.05955e-05	4.97867e-07	5.68033e-06
ENSG00000103168.16_TAF1C	GTEx Heart Atrial vs ventricle	not reported	4.96747e-07	6.91542e-06	not reported	4.94899e-12	1.10425e-10	6.48852e-17	1.04892e-15	9.89797e-12	1.2769e-10	4.94899e-12	6.38572e-11
ENSG00000254419.1_RP11-261P9.4	GTEx Heart Atrial vs ventricle	not reported	4.95105e-07	6.89303e-06	not reported	0.604477	1	0.000532193	0.0058082	9.9021e-07	1.1297e-05	4.95105e-07	5.64913e-06
ENSG00000231952.3_DPY19L1P2	GTEx Heart Atrial vs ventricle	not reported	4.919e-07	6.84886e-06	not reported	0.427647	1	0.000165253	0.00182797	9.83799e-07	1.12251e-05	4.919e-07	5.61318e-06
ENSG00000144214.9_LYG1	GTEx Heart Atrial vs ventricle	not reported	4.90549e-07	6.83051e-06	not reported	0.0197947	0.260224	4.39859e-07	5.22742e-06	9.81073e-07	1.11946e-05	4.90549e-07	5.59807e-06
ENSG00000111653.19_ING4	GTEx Heart Atrial vs ventricle	not reported	4.90235e-07	6.8266e-06	not reported	3.59565e-18	1.03019e-16	6.41466e-22	1.22955e-20	7.1913e-18	1.10513e-16	3.59565e-18	5.52604e-17
ENSG00000189001.10_SBSN	GTEx Heart Atrial vs ventricle	not reported	4.87644e-07	6.79098e-06	not reported	0.669219	1	0.000808425	0.00878221	9.75289e-07	1.11292e-05	4.87644e-07	5.56523e-06
ENSG00000131844.15_MCCC2	GTEx Heart Atrial vs ventricle	not reported	4.87539e-07	6.78997e-06	not reported	1.20229e-35	6.66283e-34	1.00731e-34	2.72698e-33	2.40459e-35	6.13088e-34	1.20229e-35	3.06544e-34
ENSG00000236719.2_OVAAL	GTEx Heart Atrial vs ventricle	not reported	4.8732e-07	6.78738e-06	not reported	1.76241e-18	5.11241e-17	3.64587e-22	7.04109e-21	3.52483e-18	5.46624e-17	1.76241e-18	2.73312e-17
ENSG00000011198.7_ABHD5	GTEx Heart Atrial vs ventricle	not reported	4.81046e-07	6.70044e-06	not reported	0.062788	0.787032	2.7154e-06	3.15789e-05	9.62085e-07	1.09792e-05	4.81046e-07	5.49023e-06
ENSG00000137038.7_TMEM261	GTEx Heart Atrial vs ventricle	not reported	4.80035e-07	6.68682e-06	not reported	1.59941e-09	3.17739e-08	9.94054e-15	1.492e-13	3.18819e-09	3.85571e-08	1.59941e-09	1.93462e-08
ENSG00000048162.20_NOP16	GTEx Heart Atrial vs ventricle	not reported	4.79959e-07	6.6862e-06	not reported	0.000550782	0.00818031	3.9159e-09	4.92367e-08	9.59083e-07	1.09461e-05	4.79959e-07	5.47813e-06
ENSG00000180209.11_MYLPF	GTEx Heart Atrial vs ventricle	not reported	4.79619e-07	6.68191e-06	not reported	0.235434	1	3.52534e-05	0.000397082	9.59236e-07	1.09473e-05	4.79619e-07	5.47454e-06
ENSG00000146700.8_SSC4D	GTEx Heart Atrial vs ventricle	not reported	4.76181e-07	6.63447e-06	not reported	0.00742176	0.100981	1.06093e-07	1.28037e-06	9.52302e-07	1.08699e-05	4.76181e-07	5.43591e-06
ENSG00000064652.10_SNX24	GTEx Heart Atrial vs ventricle	not reported	4.73141e-07	6.59256e-06	not reported	7.56565e-31	3.54767e-29	2.31739e-31	5.81555e-30	1.51313e-30	3.37983e-29	7.56565e-31	1.68992e-29
ENSG00000084110.10_HAL	GTEx Heart Atrial vs ventricle	not reported	4.66526e-07	6.50081e-06	not reported	0.51107	1	0.00028142	0.00309086	9.33052e-07	1.06514e-05	4.66526e-07	5.32656e-06
ENSG00000137877.9_SPTBN5	GTEx Heart Atrial vs ventricle	not reported	4.64877e-07	6.47828e-06	not reported	0.0132906	0.177147	2.36292e-07	2.82713e-06	9.29722e-07	1.06139e-05	4.64877e-07	5.30803e-06
ENSG00000236526.1_RP4-742J24.2	GTEx Heart Atrial vs ventricle	not reported	4.63424e-07	6.45846e-06	not reported	0.991792	1	0.0381371	0.402915	9.269e-07	1.05829e-05	4.63424e-07	5.29173e-06
ENSG00000074603.18_DPP8	GTEx Heart Atrial vs ventricle	not reported	4.60761e-07	6.42178e-06	not reported	5.54926e-08	1.02655e-06	2.53493e-13	3.62766e-12	9.90552e-08	1.15645e-06	5.54926e-08	6.46806e-07
ENSG00000009307.15_CSDE1	GTEx Heart Atrial vs ventricle	not reported	4.55842e-07	6.35365e-06	not reported	9.53792e-05	0.00148468	4.98359e-10	6.43838e-09	9.07348e-07	1.03619e-05	4.55842e-07	5.20573e-06
ENSG00000074966.10_TXK	GTEx Heart Atrial vs ventricle	not reported	4.55104e-07	6.34378e-06	not reported	0.0855234	1	4.50002e-06	5.20064e-05	9.10202e-07	1.03939e-05	4.55104e-07	5.19778e-06
ENSG00000204525.16_HLA-C	GTEx Heart Atrial vs ventricle	not reported	4.5479e-07	6.33984e-06	not reported	1.67879e-06	2.88875e-05	6.97378e-12	9.52864e-11	7.15697e-07	8.19088e-06	4.5479e-07	5.19458e-06
ENSG00000135049.15_AGTPBP1	GTEx Heart Atrial vs ventricle	not reported	4.52465e-07	6.30786e-06	not reported	0.00049039	0.00730219	3.24923e-09	4.09413e-08	9.04097e-07	1.03254e-05	4.52465e-07	5.16831e-06
ENSG00000265287.2_RP11-192H23.6	GTEx Heart Atrial vs ventricle	not reported	4.49008e-07	6.26008e-06	not reported	0.00282748	0.0398308	2.80958e-08	3.44324e-07	8.97874e-07	1.02549e-05	4.49008e-07	5.1291e-06
ENSG00000224272.2_AC114730.3	GTEx Heart Atrial vs ventricle	not reported	4.46323e-07	6.22307e-06	not reported	0.315853	1	6.84745e-05	0.000764417	8.92646e-07	1.01963e-05	4.46323e-07	5.09871e-06
ENSG00000152464.14_RPP38	GTEx Heart Atrial vs ventricle	not reported	4.46261e-07	6.22262e-06	not reported	2.86532e-28	1.21546e-26	1.50269e-29	3.60683e-28	5.73063e-28	1.18443e-26	2.86532e-28	5.92213e-27
ENSG00000164344.15_KLKB1	GTEx Heart Atrial vs ventricle	not reported	4.42732e-07	6.17382e-06	not reported	0.962286	1	0.0132548	0.140818	8.85474e-07	1.0116e-05	4.42732e-07	5.05824e-06
ENSG00000066629.16_EML1	GTEx Heart Atrial vs ventricle	not reported	4.36236e-07	6.08364e-06	not reported	1.77989e-19	5.37213e-18	5.28658e-23	1.05074e-21	3.55979e-19	5.67851e-18	1.77989e-19	2.83925e-18
ENSG00000146707.14_POMZP3	GTEx Heart Atrial vs ventricle	not reported	4.35048e-07	6.06748e-06	not reported	0.00408635	0.0569031	4.43639e-08	5.41007e-07	8.70003e-07	9.94148e-06	4.35048e-07	4.97154e-06
ENSG00000133265.10_HSPBP1	GTEx Heart Atrial vs ventricle	not reported	4.34943e-07	6.06643e-06	not reported	1.5479e-18	4.50023e-17	2.82623e-22	5.47807e-21	3.0958e-18	4.8092e-17	1.5479e-18	2.4046e-17
ENSG00000279393.1_RP11-95G6.1	GTEx Heart Atrial vs ventricle	not reported	4.33642e-07	6.0487e-06	not reported	0.625472	1	0.000572016	0.00623789	8.67285e-07	9.91097e-06	4.33642e-07	4.95576e-06
ENSG00000234719.8_NPIPB2	GTEx Heart Atrial vs ventricle	not reported	4.30903e-07	6.01089e-06	not reported	0.00461002	0.0638991	5.16837e-08	6.29233e-07	8.61725e-07	9.84798e-06	4.30903e-07	4.92472e-06
ENSG00000159733.13_ZFYVE28	GTEx Heart Atrial vs ventricle	not reported	4.29855e-07	5.99668e-06	not reported	5.69702e-10	1.15513e-08	3.48188e-15	5.31062e-14	1.1379e-09	1.39263e-08	5.69702e-10	6.97364e-09
ENSG00000065559.14_MAP2K4	GTEx Heart Atrial vs ventricle	not reported	4.29003e-07	5.9852e-06	not reported	4.59483e-11	9.80574e-10	3.75253e-16	5.91315e-15	9.18867e-11	1.15541e-09	4.59483e-11	5.77767e-10
ENSG00000260325.1_HSPB9	GTEx Heart Atrial vs ventricle	not reported	4.27879e-07	5.96992e-06	not reported	0.39185	1	0.0001191	0.00132161	8.55758e-07	9.7814e-06	4.27879e-07	4.89097e-06
ENSG00000178093.13_TSSK6	GTEx Heart Atrial vs ventricle	not reported	4.27081e-07	5.95918e-06	not reported	0.073239	0.911855	3.27887e-06	3.80379e-05	8.54157e-07	9.76364e-06	4.27081e-07	4.88239e-06
ENSG00000188611.14_ASAH2	GTEx Heart Atrial vs ventricle	not reported	4.26248e-07	5.94796e-06	not reported	0.0422937	0.539339	1.29715e-06	1.5222e-05	8.52487e-07	9.7451e-06	4.26248e-07	4.87313e-06
ENSG00000186832.8_KRT16	GTEx Heart Atrial vs ventricle	not reported	4.18602e-07	5.84166e-06	not reported	0.432372	1	0.000156678	0.00173404	8.37204e-07	9.57144e-06	4.18602e-07	4.78625e-06
ENSG00000011143.16_MKS1	GTEx Heart Atrial vs ventricle	not reported	4.17798e-07	5.83084e-06	not reported	3.71891e-16	9.88444e-15	2.05194e-20	3.73914e-19	6.66134e-16	9.6481e-15	3.71891e-16	5.39692e-15
ENSG00000246575.2_AC093162.5	GTEx Heart Atrial vs ventricle	not reported	4.13273e-07	5.76807e-06	not reported	0.0703081	0.877262	2.98786e-06	3.47144e-05	8.26542e-07	9.45059e-06	4.13273e-07	4.72584e-06
ENSG00000152700.13_SAR1B	GTEx Heart Atrial vs ventricle	not reported	4.10079e-07	5.72388e-06	not reported	6.32003e-13	1.46358e-11	9.0349e-18	1.50264e-16	1.2641e-12	1.67134e-11	6.32003e-13	8.35716e-12
ENSG00000196466.10_ZNF799	GTEx Heart Atrial vs ventricle	not reported	4.07039e-07	5.68183e-06	not reported	3.78132e-08	7.04408e-07	1.55296e-13	2.23847e-12	6.9198e-08	8.10747e-07	3.78132e-08	4.42732e-07
ENSG00000136158.11_SPRY2	GTEx Heart Atrial vs ventricle	not reported	4.06829e-07	5.67928e-06	not reported	8.40437e-16	2.20049e-14	3.82272e-20	6.89741e-19	1.77636e-15	2.55161e-14	8.40437e-16	1.20748e-14
ENSG00000014164.6_ZC3H3	GTEx Heart Atrial vs ventricle	not reported	4.05999e-07	5.66807e-06	not reported	1.00599e-26	4.00276e-25	1.72841e-28	4.03189e-27	2.01198e-26	3.95718e-25	1.00599e-26	1.97859e-25
ENSG00000107185.9_RGP1	GTEx Heart Atrial vs ventricle	not reported	4.0596e-07	5.6679e-06	not reported	7.64151e-07	1.3397e-05	2.84495e-12	3.92943e-11	5.30231e-07	6.08711e-06	4.0596e-07	4.64246e-06
ENSG00000018869.16_ZNF582	GTEx Heart Atrial vs ventricle	not reported	4.05891e-07	5.66733e-06	not reported	2.82578e-22	9.5062e-21	3.47687e-25	7.37286e-24	5.65156e-22	9.78984e-21	2.82578e-22	4.89492e-21
ENSG00000092010.14_PSME1	GTEx Heart Atrial vs ventricle	not reported	4.05866e-07	5.66733e-06	not reported	4.36677e-40	2.80553e-38	6.18367e-38	1.7885e-36	8.73353e-40	2.51023e-38	4.36677e-40	1.25512e-38
ENSG00000135925.8_WNT10A	GTEx Heart Atrial vs ventricle	not reported	4.04425e-07	5.64762e-06	not reported	0.387181	1	0.000111677	0.0012407	8.08849e-07	9.2488e-06	4.04425e-07	4.62517e-06
ENSG00000223697.3_AF230666.2	GTEx Heart Atrial vs ventricle	not reported	4.02541e-07	5.62169e-06	not reported	0.0992863	1	5.46177e-06	6.29599e-05	8.05079e-07	9.2062e-06	4.02541e-07	4.60388e-06
ENSG00000272902.2_TBC1D8-AS1	GTEx Heart Atrial vs ventricle	not reported	3.98102e-07	5.56007e-06	not reported	0.0305173	0.394135	7.35733e-07	8.69481e-06	7.96194e-07	9.1051e-06	3.98102e-07	4.55336e-06
ENSG00000161057.11_PSMC2	GTEx Heart Atrial vs ventricle	not reported	3.97249e-07	5.54853e-06	not reported	5.65061e-13	1.31163e-11	7.91623e-18	1.31934e-16	1.13021e-12	1.49584e-11	5.65061e-13	7.48009e-12
ENSG00000225872.3_LINC01529	GTEx Heart Atrial vs ventricle	not reported	3.96901e-07	5.54404e-06	not reported	0.581186	1	0.000409933	0.0044857	7.93802e-07	9.07824e-06	3.96901e-07	4.53987e-06
ENSG00000232692.1_AP001596.6	GTEx Heart Atrial vs ventricle	not reported	3.96013e-07	5.53202e-06	not reported	3.40662e-28	1.44036e-26	1.413e-29	3.39432e-28	6.81324e-28	1.40538e-26	3.40662e-28	7.02691e-27
ENSG00000189350.12_TOGARAM2	GTEx Heart Atrial vs ventricle	not reported	3.9171e-07	5.47228e-06	not reported	0.602973	1	0.000469604	0.0051308	7.83421e-07	8.96002e-06	3.9171e-07	4.481e-06
ENSG00000134548.9_SPX	GTEx Heart Atrial vs ventricle	not reported	3.90664e-07	5.45802e-06	not reported	5.28119e-31	2.48601e-29	1.31493e-31	3.31995e-30	1.05624e-30	2.36617e-29	5.28119e-31	1.18308e-29
ENSG00000261087.1_KB-1460A1.5	GTEx Heart Atrial vs ventricle	not reported	3.90235e-07	5.4524e-06	not reported	0.00698532	0.0952557	8.41511e-08	1.01913e-06	7.80426e-07	8.92626e-06	3.90235e-07	4.46436e-06
ENSG00000251485.1_AC068134.10	GTEx Heart Atrial vs ventricle	not reported	3.89474e-07	5.44214e-06	not reported	0.0201302	0.264383	3.83005e-07	4.55985e-06	7.78933e-07	8.90968e-06	3.89474e-07	4.45591e-06
ENSG00000147324.10_MFHAS1	GTEx Heart Atrial vs ventricle	not reported	3.8276e-07	5.34868e-06	not reported	1.16015e-53	1.17295e-51	4.02743e-47	1.37608e-45	2.3203e-53	9.38729e-52	1.16015e-53	4.69364e-52
ENSG00000185670.7_ZBTB3	GTEx Heart Atrial vs ventricle	not reported	3.81202e-07	5.32727e-06	not reported	4.42265e-39	2.7461e-37	2.72496e-37	7.75692e-36	8.8453e-39	2.47876e-37	4.42265e-39	1.23938e-37
ENSG00000232177.1_MTND4P24	GTEx Heart Atrial vs ventricle	not reported	3.79878e-07	5.30912e-06	not reported	4.78195e-19	1.42238e-17	9.42196e-23	1.85593e-21	9.56389e-19	1.50832e-17	4.78195e-19	7.54159e-18
ENSG00000154743.17_TSEN2	GTEx Heart Atrial vs ventricle	not reported	3.77735e-07	5.27953e-06	not reported	5.01408e-13	1.16662e-11	6.74119e-18	1.12631e-16	1.00298e-12	1.32949e-11	5.01408e-13	6.64724e-12
ENSG00000197847.12_SLC22A20	GTEx Heart Atrial vs ventricle	not reported	3.77664e-07	5.27889e-06	not reported	0.882478	1	0.00392929	0.0421201	7.55329e-07	8.64112e-06	3.77664e-07	4.3215e-06
ENSG00000054356.13_PTPRN	GTEx Heart Atrial vs ventricle	not reported	3.75944e-07	5.25521e-06	not reported	0.0267649	0.347709	5.76532e-07	6.83131e-06	7.51878e-07	8.60211e-06	3.75944e-07	4.30206e-06
ENSG00000109061.9_MYH1	GTEx Heart Atrial vs ventricle	not reported	3.7387e-07	5.22656e-06	not reported	0.373228	1	9.65935e-05	0.00107422	7.47739e-07	8.55522e-06	3.7387e-07	4.27856e-06
ENSG00000106348.16_IMPDH1	GTEx Heart Atrial vs ventricle	not reported	3.73052e-07	5.21548e-06	not reported	8.20976e-50	7.18872e-48	1.38271e-44	4.53455e-43	1.64195e-49	6.02646e-48	8.20976e-50	3.01323e-48
ENSG00000060069.16_CTDP1	GTEx Heart Atrial vs ventricle	not reported	3.70044e-07	5.17378e-06	not reported	2.50502e-22	8.44497e-21	2.78012e-25	5.91109e-24	5.01005e-22	8.69603e-21	2.50502e-22	4.34802e-21
ENSG00000177352.9_CCDC71	GTEx Heart Atrial vs ventricle	not reported	3.69831e-07	5.17115e-06	not reported	2.35683e-12	5.33043e-11	2.44037e-17	4.00061e-16	4.71378e-12	6.13455e-11	2.35683e-12	3.06758e-11
ENSG00000085998.13_POMGNT1	GTEx Heart Atrial vs ventricle	not reported	3.69115e-07	5.16149e-06	not reported	7.71392e-71	1.40988e-68	2.57608e-58	1.04262e-56	1.54278e-70	9.6053e-69	7.71392e-71	4.80265e-69
ENSG00000140319.10_SRP14	GTEx Heart Atrial vs ventricle	not reported	3.69026e-07	5.16058e-06	not reported	8.64289e-38	5.12838e-36	2.01283e-36	5.62544e-35	1.72858e-37	4.6747e-36	8.64289e-38	2.33735e-36
ENSG00000133398.3_MED10	GTEx Heart Atrial vs ventricle	not reported	3.66389e-07	5.12406e-06	not reported	6.91758e-24	2.46986e-22	1.84953e-26	4.072e-25	1.38352e-23	2.51095e-22	6.91758e-24	1.25547e-22
ENSG00000169989.2_TIGD4	GTEx Heart Atrial vs ventricle	not reported	3.66331e-07	5.12359e-06	not reported	0.481856	1	0.000204571	0.00225723	7.32662e-07	8.38365e-06	3.66331e-07	4.19298e-06
ENSG00000213762.11_ZNF134	GTEx Heart Atrial vs ventricle	not reported	3.6289e-07	5.07581e-06	not reported	2.12143e-26	8.32275e-25	2.51553e-28	5.84303e-27	4.24285e-26	8.26254e-25	2.12143e-26	4.13127e-25
ENSG00000198855.6_FICD	GTEx Heart Atrial vs ventricle	not reported	3.61972e-07	5.06331e-06	not reported	0.00132028	0.0190812	9.02687e-09	1.12341e-07	7.23745e-07	8.28253e-06	3.61972e-07	4.14354e-06
ENSG00000105254.11_TBCB	GTEx Heart Atrial vs ventricle	not reported	3.59432e-07	5.02812e-06	not reported	6.48251e-38	3.85864e-36	1.57503e-36	4.41318e-35	1.2965e-37	3.5163e-36	6.48251e-38	1.75815e-36
ENSG00000143933.16_CALM2	GTEx Heart Atrial vs ventricle	not reported	3.5927e-07	5.02619e-06	not reported	3.55388e-18	1.01865e-16	4.19415e-22	8.08339e-21	7.10775e-18	1.09261e-16	3.55388e-18	5.46346e-17
ENSG00000139998.14_RAB15	GTEx Heart Atrial vs ventricle	not reported	3.56923e-07	4.99369e-06	not reported	0.488095	1	0.000210445	0.00232167	7.13846e-07	8.17014e-06	3.56923e-07	4.08597e-06
ENSG00000189143.9_CLDN4	GTEx Heart Atrial vs ventricle	not reported	3.52586e-07	4.93334e-06	not reported	0.0818755	1	3.52959e-06	4.09167e-05	7.05168e-07	8.07127e-06	3.52586e-07	4.03655e-06
ENSG00000104804.7_TULP2	GTEx Heart Atrial vs ventricle	not reported	3.51389e-07	4.91693e-06	not reported	0.855968	1	0.00292158	0.0313877	7.0278e-07	8.04438e-06	3.51389e-07	4.02307e-06
ENSG00000187147.17_RNF220	GTEx Heart Atrial vs ventricle	not reported	3.50645e-07	4.90685e-06	not reported	1.00172e-47	8.22576e-46	3.06579e-43	9.79834e-42	2.00344e-47	6.95655e-46	1.00172e-47	3.47828e-46
ENSG00000267082.1_CTC-510F12.2	GTEx Heart Atrial vs ventricle	not reported	3.46661e-07	4.85143e-06	not reported	3.66948e-05	0.000585258	1.36641e-10	1.79437e-09	6.86833e-07	7.86315e-06	3.46661e-07	3.96981e-06
ENSG00000116138.12_DNAJC16	GTEx Heart Atrial vs ventricle	not reported	3.46187e-07	4.84513e-06	not reported	1.58069e-16	4.26475e-15	8.11101e-21	1.49644e-19	3.33067e-16	4.8755e-15	1.58069e-16	2.31958e-15
ENSG00000162928.8_PEX13	GTEx Heart Atrial vs ventricle	not reported	3.43638e-07	4.80977e-06	not reported	4.45404e-15	1.13021e-13	1.19632e-19	2.11996e-18	8.88178e-15	1.24897e-13	4.45404e-15	6.26419e-14
ENSG00000160007.18_ARHGAP35	GTEx Heart Atrial vs ventricle	not reported	3.41278e-07	4.77706e-06	not reported	1.5429e-05	0.00025156	5.29705e-11	7.03718e-10	6.67785e-07	7.64719e-06	3.41278e-07	3.90839e-06
ENSG00000175899.14_A2M	GTEx Heart Atrial vs ventricle	not reported	3.39466e-07	4.75202e-06	not reported	8.73523e-09	1.67808e-07	3.25974e-14	4.8104e-13	1.70322e-08	2.02416e-07	8.73523e-09	1.03806e-07
ENSG00000233382.6_NKAPP1	GTEx Heart Atrial vs ventricle	not reported	3.38596e-07	4.74016e-06	not reported	0.00270717	0.0381904	2.1335e-08	2.62461e-07	6.77107e-07	7.75265e-06	3.38596e-07	3.87788e-06
ENSG00000253846.2_PCDHGA10	GTEx Heart Atrial vs ventricle	not reported	3.37763e-07	4.72881e-06	not reported	0.000312461	0.00470684	1.49816e-09	1.90662e-08	6.74796e-07	7.72662e-06	3.37763e-07	3.86855e-06
ENSG00000167210.16_LOXHD1	GTEx Heart Atrial vs ventricle	not reported	3.3751e-07	4.72559e-06	not reported	1.22647e-20	3.86911e-19	4.72392e-24	9.70261e-23	2.45294e-20	4.05262e-19	1.22647e-20	2.02631e-19
ENSG00000060237.16_WNK1	GTEx Heart Atrial vs ventricle	not reported	3.34598e-07	4.68514e-06	not reported	0.0482491	0.611484	1.36835e-06	1.60466e-05	6.69191e-07	7.66287e-06	3.34598e-07	3.83252e-06
ENSG00000154928.16_EPHB1	GTEx Heart Atrial vs ventricle	not reported	3.34559e-07	4.68491e-06	not reported	1.91606e-31	9.16095e-30	4.96062e-32	1.26495e-30	3.83213e-31	8.69463e-30	1.91606e-31	4.34732e-30
ENSG00000156170.12_NDUFAF6	GTEx Heart Atrial vs ventricle	not reported	3.33383e-07	4.66876e-06	not reported	1.19863e-64	1.74705e-62	1.98858e-54	7.6058e-53	2.39726e-64	1.27925e-62	1.19863e-64	6.39626e-63
ENSG00000105135.15_ILVBL	GTEx Heart Atrial vs ventricle	not reported	3.33244e-07	4.66713e-06	not reported	2.12221e-10	4.4003e-09	1.08993e-15	1.691e-14	4.24172e-10	5.24519e-09	2.12221e-10	2.62489e-09
ENSG00000172466.15_ZNF24	GTEx Heart Atrial vs ventricle	not reported	3.3277e-07	4.66081e-06	not reported	3.83871e-32	1.87868e-30	1.56336e-32	4.02765e-31	7.67742e-32	1.77852e-30	3.83871e-32	8.89258e-31
ENSG00000125149.11_C16orf70	GTEx Heart Atrial vs ventricle	not reported	3.2758e-07	4.58842e-06	not reported	7.64279e-19	2.25489e-17	1.11164e-22	2.18369e-21	1.52856e-18	2.39701e-17	7.64279e-19	1.1985e-17
ENSG00000196544.7_BORCS6	GTEx Heart Atrial vs ventricle	not reported	3.26308e-07	4.57091e-06	not reported	2.29974e-13	5.43746e-12	2.93887e-18	4.97319e-17	4.60076e-13	6.15798e-12	2.29974e-13	3.07813e-12
ENSG00000275481.1_RP11-474P2.6	GTEx Heart Atrial vs ventricle	not reported	3.25946e-07	4.56615e-06	not reported	0.499182	1	0.000216238	0.00238432	6.51892e-07	7.46602e-06	3.25946e-07	3.73383e-06
ENSG00000233056.2_ERVH48-1	GTEx Heart Atrial vs ventricle	not reported	3.21116e-07	4.49879e-06	not reported	0.929134	1	0.00655032	0.0699126	6.42234e-07	7.35703e-06	3.21116e-07	3.67911e-06
ENSG00000229431.1_RP1-92O14.6	GTEx Heart Atrial vs ventricle	not reported	3.19421e-07	4.47535e-06	not reported	0.0610272	0.765794	1.97418e-06	2.30624e-05	6.38839e-07	7.31854e-06	3.19421e-07	3.6599e-06
ENSG00000104853.15_CLPTM1	GTEx Heart Atrial vs ventricle	not reported	3.18955e-07	4.46913e-06	not reported	2.06823e-16	5.54908e-15	9.05705e-21	1.66816e-19	4.44089e-16	6.47824e-15	2.06823e-16	3.02197e-15
ENSG00000143164.15_DCAF6	GTEx Heart Atrial vs ventricle	not reported	3.1757e-07	4.45002e-06	not reported	0.00108968	0.0158558	6.40552e-09	8.00736e-08	6.34956e-07	7.27446e-06	3.1757e-07	3.63889e-06
ENSG00000226121.2_AC009487.6	GTEx Heart Atrial vs ventricle	not reported	3.1581e-07	4.42566e-06	not reported	0.577666	1	0.000357499	0.00391814	6.31621e-07	7.23665e-06	3.1581e-07	3.61892e-06
ENSG00000186312.10_CA5BP1	GTEx Heart Atrial vs ventricle	not reported	3.14915e-07	4.41341e-06	not reported	8.60808e-26	3.29054e-24	5.69129e-28	1.30891e-26	1.72162e-25	3.29266e-24	8.60808e-26	1.64633e-24
ENSG00000268087.1_CTC-429P9.2	GTEx Heart Atrial vs ventricle	not reported	3.09021e-07	4.3311e-06	not reported	0.00524726	0.0723255	4.78175e-08	5.82745e-07	6.18006e-07	7.08106e-06	3.09021e-07	3.54152e-06
ENSG00000115540.14_MOB4	GTEx Heart Atrial vs ventricle	not reported	3.07251e-07	4.30658e-06	not reported	4.37807e-06	7.36772e-05	1.28143e-11	1.73545e-10	5.74205e-07	6.58464e-06	3.07251e-07	3.52182e-06
ENSG00000174173.6_TRMT10C	GTEx Heart Atrial vs ventricle	not reported	3.05841e-07	4.28711e-06	not reported	2.77471e-38	1.67227e-36	6.604e-37	1.86454e-35	5.54942e-38	1.52181e-36	2.77471e-38	7.60906e-37
ENSG00000224635.1_RP4-564F22.5	GTEx Heart Atrial vs ventricle	not reported	3.03403e-07	4.25322e-06	not reported	0.296887	1	4.71252e-05	0.000528588	6.06805e-07	6.95426e-06	3.03403e-07	3.47809e-06
ENSG00000181856.14_SLC2A4	GTEx Heart Atrial vs ventricle	not reported	3.01041e-07	4.2204e-06	not reported	1.8512e-44	1.35769e-42	3.71111e-41	1.14477e-39	3.7024e-44	1.18549e-42	1.8512e-44	5.92745e-43
ENSG00000034510.5_TMSB10	GTEx Heart Atrial vs ventricle	not reported	3.01004e-07	4.22016e-06	not reported	0.000664895	0.00981885	3.34939e-09	4.2193e-08	6.01735e-07	6.89691e-06	3.01004e-07	3.45097e-06
ENSG00000111641.11_NOP2	GTEx Heart Atrial vs ventricle	not reported	3.00396e-07	4.21193e-06	not reported	2.62598e-06	4.47294e-05	7.4109e-12	1.01139e-10	5.39121e-07	6.1878e-06	3.00396e-07	3.4442e-06
ENSG00000160679.12_CHTOP	GTEx Heart Atrial vs ventricle	not reported	2.97978e-07	4.1783e-06	not reported	5.41654e-43	3.80557e-41	3.62899e-40	1.09932e-38	1.08331e-42	3.34918e-41	5.41654e-43	1.67459e-41
ENSG00000185721.12_DRG1	GTEx Heart Atrial vs ventricle	not reported	2.97251e-07	4.16839e-06	not reported	4.85504e-18	1.38337e-16	4.16874e-22	8.03516e-21	9.71007e-18	1.48713e-16	4.85504e-18	7.43564e-17
ENSG00000147010.17_SH3KBP1	GTEx Heart Atrial vs ventricle	not reported	2.97072e-07	4.16616e-06	not reported	5.23224e-47	4.1822e-45	6.82171e-43	2.16422e-41	1.04645e-46	3.57372e-45	5.23224e-47	1.78686e-45
ENSG00000170604.4_IRF2BP1	GTEx Heart Atrial vs ventricle	not reported	2.96843e-07	4.16323e-06	not reported	2.47628e-25	9.32143e-24	1.13803e-27	2.59342e-26	4.95255e-25	9.35371e-24	2.47628e-25	4.67685e-24
ENSG00000177710.5_SLC35G5	GTEx Heart Atrial vs ventricle	not reported	2.96189e-07	4.15434e-06	not reported	0.162456	1	1.18332e-05	0.000135128	5.92377e-07	6.79002e-06	2.96189e-07	3.39614e-06
ENSG00000182472.8_CAPN12	GTEx Heart Atrial vs ventricle	not reported	2.9496e-07	4.13738e-06	not reported	2.64439e-26	1.03243e-24	2.16002e-28	5.02514e-27	5.28878e-26	1.02618e-24	2.64439e-26	5.13089e-25
ENSG00000174837.14_ADGRE1	GTEx Heart Atrial vs ventricle	not reported	2.94012e-07	4.12437e-06	not reported	0.042186	0.538066	1.00486e-06	1.18261e-05	5.8802e-07	6.7412e-06	2.94012e-07	3.37156e-06
ENSG00000151651.15_ADAM8	GTEx Heart Atrial vs ventricle	not reported	2.93101e-07	4.11186e-06	not reported	0.0419616	0.535302	9.94021e-07	1.17012e-05	5.86197e-07	6.72068e-06	2.93101e-07	3.36148e-06
ENSG00000166337.9_TAF10	GTEx Heart Atrial vs ventricle	not reported	2.92455e-07	4.10309e-06	not reported	6.10172e-20	1.87718e-18	1.33483e-23	2.70492e-22	1.22034e-19	1.97371e-18	6.10172e-20	9.86855e-19
ENSG00000277959.1_RP11-45A17.2	GTEx Heart Atrial vs ventricle	not reported	2.92088e-07	4.0982e-06	not reported	0.103965	1	4.85767e-06	5.60585e-05	5.84174e-07	6.69785e-06	2.92088e-07	3.35005e-06
ENSG00000124257.6_NEURL2	GTEx Heart Atrial vs ventricle	not reported	2.88823e-07	4.05268e-06	not reported	0.0153595	0.203675	2.07063e-07	2.48143e-06	5.77635e-07	6.62362e-06	2.88823e-07	3.31279e-06
ENSG00000182324.6_KCNJ14	GTEx Heart Atrial vs ventricle	not reported	2.86512e-07	4.02052e-06	not reported	0.163875	1	1.18091e-05	0.00013486	5.73023e-07	6.57145e-06	2.86512e-07	3.28646e-06
ENSG00000105401.8_CDC37	GTEx Heart Atrial vs ventricle	not reported	2.86091e-07	4.01488e-06	not reported	4.71882e-35	2.56164e-33	1.06331e-34	2.87744e-33	9.43764e-35	2.3664e-33	4.71882e-35	1.1832e-33
ENSG00000164535.14_DAGLB	GTEx Heart Atrial vs ventricle	not reported	2.84791e-07	3.9969e-06	not reported	6.50709e-13	1.50589e-11	6.00957e-18	1.00553e-16	1.3014e-12	1.72001e-11	6.50709e-13	8.60123e-12
ENSG00000260304.1_RP11-388M20.6	GTEx Heart Atrial vs ventricle	not reported	2.8348e-07	3.97879e-06	not reported	0.0977308	1	4.24453e-06	4.90866e-05	5.66959e-07	6.50227e-06	2.8348e-07	3.25187e-06
ENSG00000227199.1_ST7-AS1	GTEx Heart Atrial vs ventricle	not reported	2.82593e-07	3.9666e-06	not reported	0.415099	1	0.000112518	0.00124983	5.65186e-07	6.4823e-06	2.82593e-07	3.24187e-06
ENSG00000177173.5_NAP1L4P1	GTEx Heart Atrial vs ventricle	not reported	2.81611e-07	3.95308e-06	not reported	0.730273	1	0.000954474	0.0103541	5.63222e-07	6.46013e-06	2.81611e-07	3.23078e-06
ENSG00000250365.6_CTD-2213F21.2	GTEx Heart Atrial vs ventricle	not reported	2.80889e-07	3.94322e-06	not reported	0.138142	1	8.23191e-06	9.44248e-05	5.61777e-07	6.44427e-06	2.80889e-07	3.22286e-06
ENSG00000258405.9_ZNF578	GTEx Heart Atrial vs ventricle	not reported	2.794e-07	3.92257e-06	not reported	0.00133407	0.0192671	7.44242e-09	9.28732e-08	5.58682e-07	6.40912e-06	2.794e-07	3.20594e-06
ENSG00000196865.4_NHLRC2	GTEx Heart Atrial vs ventricle	not reported	2.78061e-07	3.90405e-06	not reported	7.10978e-06	0.000118114	1.93676e-11	2.6088e-10	5.35191e-07	6.14304e-06	2.78061e-07	3.19094e-06
ENSG00000143373.17_ZNF687	GTEx Heart Atrial vs ventricle	not reported	2.76137e-07	3.8773e-06	not reported	4.56284e-24	1.64071e-22	8.95429e-27	1.9898e-25	9.12569e-24	1.66747e-22	4.56284e-24	8.33734e-23
ENSG00000241741.1_RPL7AP30	GTEx Heart Atrial vs ventricle	not reported	2.75691e-07	3.8713e-06	not reported	0.313499	1	5.12768e-05	0.000574566	5.51382e-07	6.32643e-06	2.75691e-07	3.16409e-06
ENSG00000228401.4_HSPC324	GTEx Heart Atrial vs ventricle	not reported	2.74677e-07	3.85731e-06	not reported	0.238479	1	2.62462e-05	0.000296659	5.49352e-07	6.30349e-06	2.74677e-07	3.15262e-06
ENSG00000230555.2_RP11-517P14.2	GTEx Heart Atrial vs ventricle	not reported	2.72862e-07	3.83209e-06	not reported	0.467315	1	0.000158957	0.00175889	5.45725e-07	6.26256e-06	2.72862e-07	3.13215e-06
ENSG00000162817.6_C1orf115	GTEx Heart Atrial vs ventricle	not reported	2.72534e-07	3.82774e-06	not reported	2.19139e-45	1.65884e-43	7.25959e-42	2.26125e-40	4.38278e-45	1.43891e-43	2.19139e-45	7.19454e-44
ENSG00000105819.13_PMPCB	GTEx Heart Atrial vs ventricle	not reported	2.72034e-07	3.82097e-06	not reported	4.28191e-10	8.73244e-09	1.63517e-15	2.52257e-14	8.55036e-10	1.04912e-08	4.28191e-10	5.25414e-09
ENSG00000198783.5_ZNF830	GTEx Heart Atrial vs ventricle	not reported	2.70552e-07	3.80041e-06	not reported	1.70493e-25	6.4483e-24	7.51542e-28	1.7225e-26	3.40985e-25	6.4654e-24	1.70493e-25	3.2327e-24
ENSG00000065882.15_TBC1D1	GTEx Heart Atrial vs ventricle	not reported	2.6826e-07	3.76848e-06	not reported	3.42767e-07	6.11646e-06	8.59016e-13	1.20624e-11	3.00971e-07	3.47559e-06	2.6826e-07	3.07966e-06
ENSG00000100426.6_ZBED4	GTEx Heart Atrial vs ventricle	not reported	2.66989e-07	3.75088e-06	not reported	6.12882e-23	2.11465e-21	6.00905e-26	1.30359e-24	1.22576e-22	2.16309e-21	6.12882e-23	1.08154e-21
ENSG00000257259.1_RP11-767I20.1	GTEx Heart Atrial vs ventricle	not reported	2.65515e-07	3.73043e-06	not reported	0.280173	1	3.78328e-05	0.000425556	5.3103e-07	6.09595e-06	2.65515e-07	3.04848e-06
ENSG00000214212.8_C19orf38	GTEx Heart Atrial vs ventricle	not reported	2.59992e-07	3.65308e-06	not reported	0.841022	1	0.00223698	0.0240827	5.19985e-07	5.97049e-06	2.59992e-07	2.9859e-06
ENSG00000280211.1_RP11-2C24.3	GTEx Heart Atrial vs ventricle	not reported	2.56713e-07	3.60725e-06	not reported	0.000332606	0.00500302	1.28296e-09	1.63576e-08	5.1303e-07	5.89161e-06	2.56713e-07	2.94857e-06
ENSG00000157911.9_PEX10	GTEx Heart Atrial vs ventricle	not reported	2.54787e-07	3.58043e-06	not reported	4.17539e-14	1.01728e-12	5.23915e-19	9.09521e-18	8.35998e-14	1.14302e-12	4.17539e-14	5.70881e-13
ENSG00000164695.4_CHMP4C	GTEx Heart Atrial vs ventricle	not reported	2.54021e-07	3.5699e-06	not reported	0.0765445	0.950498	2.53076e-06	2.94613e-05	5.0804e-07	5.83462e-06	2.54021e-07	2.91781e-06
ENSG00000168427.8_KLHL30	GTEx Heart Atrial vs ventricle	not reported	2.53317e-07	3.56025e-06	not reported	0.00199205	0.0284193	1.14581e-08	1.42052e-07	5.06569e-07	5.81805e-06	2.53317e-07	2.90988e-06
ENSG00000118900.14_UBN1	GTEx Heart Atrial vs ventricle	not reported	2.52223e-07	3.54511e-06	not reported	8.51112e-75	1.80371e-72	3.26368e-61	1.38415e-59	1.70222e-74	1.14362e-72	8.51112e-75	5.7181e-73
ENSG00000260495.1_RP11-55K13.1	GTEx Heart Atrial vs ventricle	not reported	2.51205e-07	3.53105e-06	not reported	2.72773e-18	7.85653e-17	2.11671e-22	4.1217e-21	5.45547e-18	8.41116e-17	2.72773e-18	4.20589e-17
ENSG00000210151.2_MT-TS1	GTEx Heart Atrial vs ventricle	not reported	2.49273e-07	3.50412e-06	not reported	3.07046e-18	8.82038e-17	2.30024e-22	4.47278e-21	6.14093e-18	9.45322e-17	3.07046e-18	4.72696e-17
ENSG00000131401.11_NAPSB	GTEx Heart Atrial vs ventricle	not reported	2.48773e-07	3.49734e-06	not reported	0.202293	1	1.70536e-05	0.000193802	4.97546e-07	5.71506e-06	2.48773e-07	2.85785e-06
ENSG00000105516.10_DBP	GTEx Heart Atrial vs ventricle	not reported	2.48416e-07	3.49256e-06	not reported	0.826002	1	0.00191769	0.0206711	4.96833e-07	5.70718e-06	2.48416e-07	2.8539e-06
ENSG00000137962.12_ARHGAP29	GTEx Heart Atrial vs ventricle	not reported	2.47916e-07	3.48576e-06	not reported	6.80488e-08	1.25324e-06	1.64406e-13	2.36798e-12	1.06786e-07	1.24523e-06	6.80488e-08	7.91377e-07
ENSG00000198420.9_TCAF1	GTEx Heart Atrial vs ventricle	not reported	2.45815e-07	3.45646e-06	not reported	2.48061e-60	3.12355e-58	6.7534e-52	2.48046e-50	4.96121e-60	2.38578e-58	2.48061e-60	1.19289e-58
ENSG00000160396.8_HIPK4	GTEx Heart Atrial vs ventricle	not reported	2.45399e-07	3.45083e-06	not reported	0.35828	1	6.85389e-05	0.000765095	4.90797e-07	5.63847e-06	2.45399e-07	2.81955e-06
ENSG00000114853.13_ZBTB47	GTEx Heart Atrial vs ventricle	not reported	2.43912e-07	3.43016e-06	not reported	7.61697e-05	0.00119373	2.25233e-10	2.9395e-09	4.86267e-07	5.58736e-06	2.43912e-07	2.80294e-06
ENSG00000133048.12_CHI3L1	GTEx Heart Atrial vs ventricle	not reported	2.41464e-07	3.39597e-06	not reported	0.0124621	0.166457	1.34052e-07	1.61291e-06	4.82919e-07	5.54919e-06	2.41464e-07	2.77496e-06
ENSG00000204574.12_ABCF1	GTEx Heart Atrial vs ventricle	not reported	2.39496e-07	3.36851e-06	not reported	5.85525e-14	1.41955e-12	6.44399e-19	1.11513e-17	1.1724e-13	1.59717e-12	5.85525e-14	7.9772e-13
ENSG00000260316.2_LA16c-306A4.2	GTEx Heart Atrial vs ventricle	not reported	2.36131e-07	3.32142e-06	not reported	0.250515	1	2.69928e-05	0.000305065	4.72263e-07	5.42794e-06	2.36131e-07	2.71412e-06
ENSG00000108389.9_MTMR4	GTEx Heart Atrial vs ventricle	not reported	2.35695e-07	3.31551e-06	not reported	1.9779e-08	3.73423e-07	4.80586e-14	7.05184e-13	3.64954e-08	4.30513e-07	1.9779e-08	2.33267e-07
ENSG00000148343.18_MIGA2	GTEx Heart Atrial vs ventricle	not reported	2.35622e-07	3.3147e-06	not reported	3.83689e-25	1.43597e-23	1.11771e-27	2.54766e-26	7.67378e-25	1.44248e-23	3.83689e-25	7.21242e-24
ENSG00000004059.10_ARF5	GTEx Heart Atrial vs ventricle	not reported	2.35603e-07	3.31466e-06	not reported	3.8859e-42	2.66336e-40	9.15353e-40	2.74754e-38	7.7718e-42	2.35222e-40	3.8859e-42	1.17611e-40
ENSG00000273045.5_C2orf15	GTEx Heart Atrial vs ventricle	not reported	2.34559e-07	3.3002e-06	not reported	0.737893	1	0.000927708	0.0100659	4.69119e-07	5.39211e-06	2.34559e-07	2.6962e-06
ENSG00000163798.13_SLC4A1AP	GTEx Heart Atrial vs ventricle	not reported	2.33886e-07	3.29096e-06	not reported	1.54323e-11	3.369e-10	7.28092e-17	1.17427e-15	3.08625e-11	3.93615e-10	1.54323e-11	1.96832e-10
ENSG00000112530.11_PACRG	GTEx Heart Atrial vs ventricle	not reported	2.30197e-07	3.23927e-06	not reported	2.64317e-34	1.40002e-32	2.49509e-34	6.69953e-33	5.28633e-34	1.29556e-32	2.64317e-34	6.47781e-33
ENSG00000272821.1_CTA-384D8.36	GTEx Heart Atrial vs ventricle	not reported	2.30145e-07	3.23876e-06	not reported	0.281365	1	3.52462e-05	0.000397021	4.6029e-07	5.29122e-06	2.30145e-07	2.64576e-06
ENSG00000272273.1_XXbac-BPG252P9.10	GTEx Heart Atrial vs ventricle	not reported	2.29532e-07	3.23035e-06	not reported	0.254772	1	2.76425e-05	0.00031234	4.59064e-07	5.27742e-06	2.29532e-07	2.63886e-06
ENSG00000187116.13_LILRA5	GTEx Heart Atrial vs ventricle	not reported	2.28703e-07	3.2189e-06	not reported	0.179471	1	1.24952e-05	0.000142554	4.57406e-07	5.25865e-06	2.28703e-07	2.62947e-06
ENSG00000120341.18_SEC16B	GTEx Heart Atrial vs ventricle	not reported	2.28515e-07	3.21647e-06	not reported	0.00478275	0.0661782	3.3594e-08	4.10976e-07	4.57009e-07	5.25437e-06	2.28515e-07	2.62746e-06
ENSG00000130943.6_PKDREJ	GTEx Heart Atrial vs ventricle	not reported	2.28458e-07	3.21589e-06	not reported	0.7404	1	0.000933667	0.01013	4.56917e-07	5.25361e-06	2.28458e-07	2.62695e-06
ENSG00000130653.15_PNPLA7	GTEx Heart Atrial vs ventricle	not reported	2.25961e-07	3.18095e-06	not reported	0.00861754	0.116662	7.52629e-08	9.12658e-07	4.5191e-07	5.19633e-06	2.25961e-07	2.59838e-06
ENSG00000227544.8_AC018647.3	GTEx Heart Atrial vs ventricle	not reported	2.25305e-07	3.17194e-06	not reported	1.12779e-29	5.0442e-28	4.94584e-31	1.23089e-29	2.25558e-29	4.8556e-28	1.12779e-29	2.4278e-28
ENSG00000179978.11_RP11-1319K7.1	GTEx Heart Atrial vs ventricle	not reported	2.24987e-07	3.16767e-06	not reported	0.220793	1	1.9566e-05	0.000222025	4.49973e-07	5.17434e-06	2.24987e-07	2.58732e-06
ENSG00000228716.6_DHFR	GTEx Heart Atrial vs ventricle	not reported	2.22768e-07	3.13664e-06	not reported	0.127868	1	6.11629e-06	7.04185e-05	4.45534e-07	5.12444e-06	2.22768e-07	2.56237e-06
ENSG00000203782.5_LOR	GTEx Heart Atrial vs ventricle	not reported	2.20999e-07	3.11195e-06	not reported	0.179107	1	1.21879e-05	0.000139124	4.41998e-07	5.08405e-06	2.20999e-07	2.54217e-06
ENSG00000164296.6_TIGD6	GTEx Heart Atrial vs ventricle	not reported	2.20109e-07	3.09962e-06	not reported	2.92032e-11	6.28723e-10	1.18858e-16	1.90377e-15	5.83987e-11	7.38535e-10	2.92032e-11	3.69361e-10
ENSG00000238103.4_RPL9P7	GTEx Heart Atrial vs ventricle	not reported	2.19698e-07	3.09405e-06	not reported	0.305833	1	4.23627e-05	0.000475865	4.39396e-07	5.0544e-06	2.19698e-07	2.52734e-06
ENSG00000178605.13_GTPBP6	GTEx Heart Atrial vs ventricle	not reported	2.19194e-07	3.08716e-06	not reported	1.7754e-26	6.98241e-25	1.02899e-28	2.41529e-27	3.5508e-26	6.92655e-25	1.7754e-26	3.46328e-25
ENSG00000168754.14_FAM178B	GTEx Heart Atrial vs ventricle	not reported	2.18215e-07	3.07358e-06	not reported	0.513954	1	0.000194227	0.00214435	4.3643e-07	5.02083e-06	2.18215e-07	2.51056e-06
ENSG00000177873.12_ZNF619	GTEx Heart Atrial vs ventricle	not reported	2.14998e-07	3.02847e-06	not reported	2.36769e-08	4.45231e-07	5.1875e-14	7.60322e-13	4.26563e-08	5.02274e-07	2.36769e-08	2.78525e-07
ENSG00000036257.12_CUL3	GTEx Heart Atrial vs ventricle	not reported	2.14938e-07	3.02783e-06	not reported	0.000265439	0.00401513	8.48273e-10	1.0881e-08	4.29528e-07	4.94199e-06	2.14938e-07	2.47313e-06
ENSG00000135480.15_KRT7	GTEx Heart Atrial vs ventricle	not reported	2.12745e-07	2.99714e-06	not reported	0.764076	1	0.00108028	0.0116993	4.2549e-07	4.89634e-06	2.12745e-07	2.4483e-06
ENSG00000279118.1_RP11-517I3.2	GTEx Heart Atrial vs ventricle	not reported	2.10269e-07	2.96246e-06	not reported	6.74114e-10	1.36257e-08	1.86466e-15	2.87191e-14	1.34392e-09	1.641e-08	6.74114e-10	8.23228e-09
ENSG00000100354.20_TNRC6B	GTEx Heart Atrial vs ventricle	not reported	2.0852e-07	2.93802e-06	not reported	1.45912e-18	4.24747e-17	1.00962e-22	1.98666e-21	2.91824e-18	4.53608e-17	1.45912e-18	2.26804e-17
ENSG00000172301.10_COPRS	GTEx Heart Atrial vs ventricle	not reported	2.08277e-07	2.93479e-06	not reported	1.77285e-23	6.23846e-22	1.64867e-26	3.63401e-25	3.54571e-23	6.35939e-22	1.77285e-23	3.17969e-22
ENSG00000130396.20_AFDN	GTEx Heart Atrial vs ventricle	not reported	2.08222e-07	2.93421e-06	not reported	4.99732e-39	3.09643e-37	1.03099e-37	2.9629e-36	9.99464e-39	2.79669e-37	4.99732e-39	1.39835e-37
ENSG00000162434.11_JAK1	GTEx Heart Atrial vs ventricle	not reported	2.07252e-07	2.92075e-06	not reported	0.000901114	0.0131851	3.59565e-09	4.52484e-08	4.14408e-07	4.76961e-06	2.07252e-07	2.38549e-06
ENSG00000257815.5_LINC01481	GTEx Heart Atrial vs ventricle	not reported	2.05055e-07	2.88999e-06	not reported	0.0124504	0.166323	1.18986e-07	1.43371e-06	4.10104e-07	4.72033e-06	2.05055e-07	2.36034e-06
ENSG00000250486.3_FAM218A	GTEx Heart Atrial vs ventricle	not reported	2.04819e-07	2.88686e-06	not reported	0.377159	1	7.16569e-05	0.000799341	4.09639e-07	4.71524e-06	2.04819e-07	2.35775e-06
ENSG00000109062.11_SLC9A3R1	GTEx Heart Atrial vs ventricle	not reported	2.02727e-07	2.85756e-06	not reported	1.61579e-43	1.15281e-41	7.90926e-41	2.42427e-39	3.23158e-43	1.0113e-41	1.61579e-43	5.05651e-42
ENSG00000213445.9_SIPA1	GTEx Heart Atrial vs ventricle	not reported	2.02413e-07	2.85333e-06	not reported	1.26613e-40	8.27042e-39	7.694e-39	2.26968e-37	2.53226e-40	7.38484e-39	1.26613e-40	3.69242e-39
ENSG00000027075.14_PRKCH	GTEx Heart Atrial vs ventricle	not reported	2.02012e-07	2.84788e-06	not reported	9.66723e-08	1.76907e-06	1.88072e-13	2.70189e-12	1.30767e-07	1.5211e-06	9.66723e-08	1.12086e-06
ENSG00000123360.11_PDE1B	GTEx Heart Atrial vs ventricle	not reported	2.00713e-07	2.82975e-06	not reported	9.45207e-40	5.9855e-38	3.0463e-38	8.87147e-37	1.89041e-39	5.3798e-38	9.45207e-40	2.6899e-38
ENSG00000159208.15_CIART	GTEx Heart Atrial vs ventricle	not reported	1.9964e-07	2.81482e-06	not reported	0.123686	1	5.35082e-06	6.1698e-05	3.9928e-07	4.59651e-06	1.9964e-07	2.29838e-06
ENSG00000196126.11_HLA-DRB1	GTEx Heart Atrial vs ventricle	not reported	1.98887e-07	2.80439e-06	not reported	0.0788904	0.977812	2.28206e-06	2.66065e-05	3.97773e-07	4.57942e-06	1.98887e-07	2.28984e-06
ENSG00000188508.10_KRTDAP	GTEx Heart Atrial vs ventricle	not reported	1.98711e-07	2.8021e-06	not reported	0.293526	1	3.60567e-05	0.000405909	3.97421e-07	4.57562e-06	1.98711e-07	2.28794e-06
ENSG00000275759.1_RP11-131L12.3	GTEx Heart Atrial vs ventricle	not reported	1.96842e-07	2.77593e-06	not reported	0.222047	1	1.83297e-05	0.000208133	3.93684e-07	4.53284e-06	1.96842e-07	2.26655e-06
ENSG00000101638.13_ST8SIA5	GTEx Heart Atrial vs ventricle	not reported	1.94266e-07	2.73979e-06	not reported	0.155309	1	8.3432e-06	9.5675e-05	3.88531e-07	4.47377e-06	1.94266e-07	2.23701e-06
ENSG00000260528.4_FAM157C	GTEx Heart Atrial vs ventricle	not reported	1.94231e-07	2.73948e-06	not reported	0.0497355	0.629629	1.00143e-06	1.17863e-05	3.88461e-07	4.4732e-06	1.94231e-07	2.23673e-06
ENSG00000101150.17_TPD52L2	GTEx Heart Atrial vs ventricle	not reported	1.92989e-07	2.72215e-06	not reported	3.45583e-51	3.19618e-49	4.67767e-46	1.56928e-44	6.91166e-51	2.61792e-49	3.45583e-51	1.30896e-49
ENSG00000143106.12_PSMA5	GTEx Heart Atrial vs ventricle	not reported	1.9234e-07	2.71318e-06	not reported	2.42486e-12	5.48251e-11	1.16946e-17	1.93845e-16	4.84968e-12	6.30942e-11	2.42486e-12	3.15514e-11
ENSG00000226686.7_LINC01535	GTEx Heart Atrial vs ventricle	not reported	1.91853e-07	2.7065e-06	not reported	0.287786	1	3.36307e-05	0.000379133	3.83707e-07	4.41895e-06	1.91853e-07	2.2096e-06
ENSG00000132692.18_BCAN	GTEx Heart Atrial vs ventricle	not reported	1.89685e-07	2.6761e-06	not reported	3.24802e-25	1.21822e-23	7.16695e-28	1.64355e-26	6.49604e-25	1.22332e-23	3.24802e-25	6.11658e-24
ENSG00000226091.7_LINC00937	GTEx Heart Atrial vs ventricle	not reported	1.88383e-07	2.65791e-06	not reported	0.435226	1	0.000104592	0.00116248	3.76767e-07	4.33951e-06	1.88383e-07	2.16987e-06
ENSG00000205609.12_EIF3CL	GTEx Heart Atrial vs ventricle	not reported	1.86885e-07	2.63695e-06	not reported	0.247993	1	2.30246e-05	0.000260672	3.73769e-07	4.30522e-06	1.86885e-07	2.15273e-06
ENSG00000165684.4_SNAPC4	GTEx Heart Atrial vs ventricle	not reported	1.85647e-07	2.61967e-06	not reported	5.86062e-22	1.9488e-20	1.99457e-25	4.26447e-24	1.17212e-21	2.01123e-20	5.86062e-22	1.00562e-20
ENSG00000164754.14_RAD21	GTEx Heart Atrial vs ventricle	not reported	1.85412e-07	2.61653e-06	not reported	5.35351e-06	8.96051e-05	9.90428e-12	1.34635e-10	3.58412e-07	4.13039e-06	1.85412e-07	2.13613e-06
ENSG00000115457.9_IGFBP2	GTEx Heart Atrial vs ventricle	not reported	1.85184e-07	2.61348e-06	not reported	0.485601	1	0.000147206	0.00163051	3.70368e-07	4.26675e-06	1.85184e-07	2.13361e-06
ENSG00000117281.15_CD160	GTEx Heart Atrial vs ventricle	not reported	1.83871e-07	2.59512e-06	not reported	0.646418	1	0.000434295	0.00474952	3.67741e-07	4.23697e-06	1.83871e-07	2.11872e-06
ENSG00000057019.15_DCBLD2	GTEx Heart Atrial vs ventricle	not reported	1.82513e-07	2.57614e-06	not reported	0.0548052	0.690645	1.13414e-06	1.33248e-05	3.65025e-07	4.2059e-06	1.82513e-07	2.10319e-06
ENSG00000176387.6_HSD11B2	GTEx Heart Atrial vs ventricle	not reported	1.81007e-07	2.55506e-06	not reported	0.205015	1	1.45597e-05	0.000165725	3.62014e-07	4.17144e-06	1.81007e-07	2.08596e-06
ENSG00000173406.15_DAB1	GTEx Heart Atrial vs ventricle	not reported	1.78666e-07	2.52218e-06	not reported	0.292629	1	3.3693e-05	0.000379795	3.57331e-07	4.11817e-06	1.78666e-07	2.05943e-06
ENSG00000226281.2_RP1-80N2.2	GTEx Heart Atrial vs ventricle	not reported	1.7821e-07	2.51592e-06	not reported	0.186447	1	1.16915e-05	0.000133546	3.5642e-07	4.1079e-06	1.7821e-07	2.0543e-06
ENSG00000141738.13_GRB7	GTEx Heart Atrial vs ventricle	not reported	1.77961e-07	2.51258e-06	not reported	0.468739	1	0.000128369	0.00142339	3.55923e-07	4.10239e-06	1.77961e-07	2.05154e-06
ENSG00000072803.17_FBXW11	GTEx Heart Atrial vs ventricle	not reported	1.77862e-07	2.51135e-06	not reported	0.00043513	0.00649848	1.30586e-09	1.66475e-08	3.55579e-07	4.09866e-06	1.77862e-07	2.05051e-06
ENSG00000279561.2_RP11-4L24.4	GTEx Heart Atrial vs ventricle	not reported	1.76847e-07	2.49719e-06	not reported	0.019485	0.256283	2.08922e-07	2.50357e-06	3.53691e-07	4.07735e-06	1.76847e-07	2.03903e-06
ENSG00000071073.12_MGAT4A	GTEx Heart Atrial vs ventricle	not reported	1.7669e-07	2.49514e-06	not reported	1.46164e-15	3.7901e-14	2.09745e-20	3.82073e-19	2.88658e-15	4.11697e-14	1.46164e-15	2.08509e-14
ENSG00000142185.16_TRPM2	GTEx Heart Atrial vs ventricle	not reported	1.76613e-07	2.49422e-06	not reported	7.29429e-30	3.28302e-28	2.46285e-31	6.17686e-30	1.45886e-29	3.15853e-28	7.29429e-30	1.57926e-28
ENSG00000181404.15_WASHC1	GTEx Heart Atrial vs ventricle	not reported	1.76359e-07	2.49081e-06	not reported	0.0125792	0.167925	1.08371e-07	1.3071e-06	3.52714e-07	4.06677e-06	1.76359e-07	2.03364e-06
ENSG00000135093.12_USP30	GTEx Heart Atrial vs ventricle	not reported	1.75741e-07	2.48224e-06	not reported	1.13008e-21	3.7196e-20	3.05443e-25	6.48568e-24	2.26016e-21	3.84729e-20	1.13008e-21	1.92364e-20
ENSG00000186019.10_AC084219.4	GTEx Heart Atrial vs ventricle	not reported	1.75687e-07	2.48165e-06	not reported	0.290428	1	3.27426e-05	0.000369363	3.51374e-07	4.05176e-06	1.75687e-07	2.02611e-06
ENSG00000040487.12_PQLC2	GTEx Heart Atrial vs ventricle	not reported	1.75405e-07	2.47783e-06	not reported	3.31877e-26	1.28933e-24	1.17049e-28	2.74277e-27	6.63754e-26	1.28367e-24	3.31877e-26	6.41896e-25
ENSG00000125835.18_SNRPB	GTEx Heart Atrial vs ventricle	not reported	1.73406e-07	2.44976e-06	not reported	2.26901e-14	5.57931e-13	1.97664e-19	3.47513e-18	4.54081e-14	6.24718e-13	2.26901e-14	3.12188e-13
ENSG00000108344.14_PSMD3	GTEx Heart Atrial vs ventricle	not reported	1.73382e-07	2.4496e-06	not reported	9.65735e-20	2.95004e-18	9.36877e-24	1.90839e-22	1.93147e-19	3.10711e-18	9.65735e-20	1.55356e-18
ENSG00000259956.1_RBM15B	GTEx Heart Atrial vs ventricle	not reported	1.73083e-07	2.44554e-06	not reported	9.05241e-21	2.86884e-19	1.48506e-24	3.0925e-23	1.81048e-20	3.00412e-19	9.05241e-21	1.50206e-19
ENSG00000271420.1_RP5-1057J7.7	GTEx Heart Atrial vs ventricle	not reported	1.72448e-07	2.43673e-06	not reported	1.02438e-26	4.07202e-25	4.77981e-29	1.13052e-27	2.04876e-26	4.02722e-25	1.02438e-26	2.01361e-25
ENSG00000131979.18_GCH1	GTEx Heart Atrial vs ventricle	not reported	1.72167e-07	2.43292e-06	not reported	0.730398	1	0.000761571	0.00827582	3.44333e-07	3.9708e-06	1.72167e-07	1.98562e-06
ENSG00000172828.12_CES3	GTEx Heart Atrial vs ventricle	not reported	1.71224e-07	2.41977e-06	not reported	0.0352991	0.453519	5.20742e-07	6.17449e-06	3.42447e-07	3.94927e-06	1.71224e-07	1.97487e-06
ENSG00000068383.18_INPP5A	GTEx Heart Atrial vs ventricle	not reported	1.70859e-07	2.41477e-06	not reported	0.000110837	0.00171806	2.53797e-10	3.30771e-09	3.41192e-07	3.93502e-06	1.70859e-07	1.97076e-06
ENSG00000037241.7_RPL26L1	GTEx Heart Atrial vs ventricle	not reported	1.7048e-07	2.40957e-06	not reported	8.45464e-13	1.94573e-11	4.11322e-18	6.92481e-17	1.69098e-12	2.2285e-11	8.45464e-13	1.11429e-11
ENSG00000242759.6_LINC00882	GTEx Heart Atrial vs ventricle	not reported	1.69834e-07	2.40062e-06	not reported	2.82939e-06	4.81109e-05	4.69284e-12	6.44138e-11	3.20435e-07	3.69726e-06	1.69834e-07	1.95905e-06
ENSG00000130477.15_UNC13A	GTEx Heart Atrial vs ventricle	not reported	1.68656e-07	2.38412e-06	not reported	0.826778	1	0.00163353	0.0176347	3.37312e-07	3.8907e-06	1.68656e-07	1.94567e-06
ENSG00000198492.15_YTHDF2	GTEx Heart Atrial vs ventricle	not reported	1.68574e-07	2.38312e-06	not reported	3.39629e-19	1.01576e-17	2.41549e-23	4.85916e-22	6.79258e-19	1.07527e-17	3.39629e-19	5.37633e-18
ENSG00000125995.15_ROMO1	GTEx Heart Atrial vs ventricle	not reported	1.6798e-07	2.37489e-06	not reported	1.63038e-14	4.03097e-13	1.44408e-19	2.55073e-18	3.26406e-14	4.5116e-13	1.63038e-14	2.25368e-13
ENSG00000244005.12_NFS1	GTEx Heart Atrial vs ventricle	not reported	1.66816e-07	2.3586e-06	not reported	2.85863e-60	3.58213e-58	3.35155e-52	1.23713e-50	5.71725e-60	2.74489e-58	2.85863e-60	1.37245e-58
ENSG00000136824.18_SMC2	GTEx Heart Atrial vs ventricle	not reported	1.66637e-07	2.35623e-06	not reported	0.102108	1	3.29456e-06	3.82178e-05	3.33274e-07	3.84433e-06	1.66637e-07	1.92249e-06
ENSG00000157017.15_GHRL	GTEx Heart Atrial vs ventricle	not reported	1.66075e-07	2.34844e-06	not reported	0.725787	1	0.00072406	0.00787398	3.32151e-07	3.83159e-06	1.66075e-07	1.91611e-06
ENSG00000020256.19_ZFP64	GTEx Heart Atrial vs ventricle	not reported	1.65533e-07	2.34093e-06	not reported	7.71705e-09	1.48593e-07	1.37539e-14	2.05541e-13	1.47466e-08	1.75495e-07	7.71705e-09	9.18118e-08
ENSG00000133731.9_IMPA1	GTEx Heart Atrial vs ventricle	not reported	1.62437e-07	2.29731e-06	not reported	0.000106257	0.0016488	2.31623e-10	3.02232e-09	3.24379e-07	3.74236e-06	1.62437e-07	1.87435e-06
ENSG00000140598.13_EFL1	GTEx Heart Atrial vs ventricle	not reported	1.62023e-07	2.29161e-06	not reported	0.000192106	0.00293177	4.58409e-10	5.92965e-09	3.23773e-07	3.73558e-06	1.62023e-07	1.86968e-06
ENSG00000117713.18_ARID1A	GTEx Heart Atrial vs ventricle	not reported	1.61959e-07	2.29086e-06	not reported	2.25669e-18	6.52248e-17	1.02079e-22	2.00789e-21	4.51339e-18	6.97632e-17	2.25669e-18	3.48842e-17
ENSG00000167232.13_ZNF91	GTEx Heart Atrial vs ventricle	not reported	1.60956e-07	2.27682e-06	not reported	8.85202e-13	2.03628e-11	4.00116e-18	6.74108e-17	1.77036e-12	2.33222e-11	8.85202e-13	1.16621e-11
ENSG00000089723.9_OTUB2	GTEx Heart Atrial vs ventricle	not reported	1.59929e-07	2.26246e-06	not reported	0.693796	1	0.000564918	0.0061608	3.19858e-07	3.69082e-06	1.59929e-07	1.84572e-06
ENSG00000085511.19_MAP3K4	GTEx Heart Atrial vs ventricle	not reported	1.59835e-07	2.26128e-06	not reported	8.23038e-27	3.28806e-25	3.62777e-29	8.61381e-28	1.64608e-26	3.24923e-25	8.23038e-27	1.62462e-25
ENSG00000254266.5_PKIA-AS1	GTEx Heart Atrial vs ventricle	not reported	1.59514e-07	2.25689e-06	not reported	0.00260356	0.0367939	1.13385e-08	1.4062e-07	3.19009e-07	3.68122e-06	1.59514e-07	1.84103e-06
ENSG00000131791.7_PRKAB2	GTEx Heart Atrial vs ventricle	not reported	1.58854e-07	2.24771e-06	not reported	0.004763	0.0659269	2.54122e-08	3.11767e-07	3.17698e-07	3.6663e-06	1.58854e-07	1.83352e-06
ENSG00000106028.10_SSBP1	GTEx Heart Atrial vs ventricle	not reported	1.58725e-07	2.24603e-06	not reported	8.22095e-15	2.05883e-13	7.63012e-20	1.36166e-18	1.64313e-14	2.2907e-13	8.22095e-15	1.14609e-13
ENSG00000255823.4_MTRNR2L8	GTEx Heart Atrial vs ventricle	not reported	1.57532e-07	2.22931e-06	not reported	1.8412e-16	4.95406e-15	3.35538e-21	6.28053e-20	3.33067e-16	4.8755e-15	1.8412e-16	2.6969e-15
ENSG00000075292.18_ZNF638	GTEx Heart Atrial vs ventricle	not reported	1.57178e-07	2.22445e-06	not reported	1.00973e-39	6.38823e-38	2.08492e-38	6.09227e-37	2.01946e-39	5.7431e-38	1.00973e-39	2.87155e-38
ENSG00000273747.1_RP11-90B9.3	GTEx Heart Atrial vs ventricle	not reported	1.55514e-07	2.20105e-06	not reported	0.836353	1	0.00172039	0.0185608	3.11029e-07	3.58994e-06	1.55514e-07	1.79517e-06
ENSG00000270696.1_RP11-342K6.1	GTEx Heart Atrial vs ventricle	not reported	1.54608e-07	2.18838e-06	not reported	2.06397e-80	5.4844e-78	2.8705e-65	1.29168e-63	4.12795e-80	3.13165e-78	2.06397e-80	1.56582e-78
ENSG00000181092.9_ADIPOQ	GTEx Heart Atrial vs ventricle	not reported	1.54499e-07	2.18699e-06	not reported	0.018492	0.243592	1.75417e-07	2.10547e-06	3.08996e-07	3.56667e-06	1.54499e-07	1.78355e-06
ENSG00000211584.13_SLC48A1	GTEx Heart Atrial vs ventricle	not reported	1.53791e-07	2.17711e-06	not reported	1.99436e-30	9.19383e-29	7.74723e-32	1.96633e-30	3.98871e-30	8.78357e-29	1.99436e-30	4.39178e-29
ENSG00000183778.17_B3GALT5	GTEx Heart Atrial vs ventricle	not reported	1.53508e-07	2.17325e-06	not reported	0.0445437	0.566498	7.10673e-07	8.40105e-06	3.07014e-07	3.54439e-06	1.53508e-07	1.7724e-06
ENSG00000130772.13_MED18	GTEx Heart Atrial vs ventricle	not reported	1.52643e-07	2.16115e-06	not reported	9.88873e-49	8.3758e-47	1.34535e-44	4.41342e-43	1.97775e-48	7.05406e-47	9.88873e-49	3.52703e-47
ENSG00000146592.16_CREB5	GTEx Heart Atrial vs ventricle	not reported	1.51831e-07	2.14981e-06	not reported	0.791296	1	0.00115264	0.0124744	3.03663e-07	3.50628e-06	1.51831e-07	1.75334e-06
ENSG00000260942.1_CAPN10-AS1	GTEx Heart Atrial vs ventricle	not reported	1.5167e-07	2.14767e-06	not reported	1.13564e-28	4.88028e-27	1.43643e-30	3.53583e-29	2.27129e-28	4.74405e-27	1.13564e-28	2.37202e-27
ENSG00000267799.1_MAN1A2P1	GTEx Heart Atrial vs ventricle	not reported	1.51618e-07	2.14708e-06	not reported	0.931113	1	0.00505631	0.0540838	3.03237e-07	3.50156e-06	1.51618e-07	1.75097e-06
ENSG00000122068.12_FYTTD1	GTEx Heart Atrial vs ventricle	not reported	1.50601e-07	2.13282e-06	not reported	1.31628e-08	2.50934e-07	2.06518e-14	3.06767e-13	2.42097e-08	2.86745e-07	1.31628e-08	1.5585e-07
ENSG00000214402.6_LCNL1	GTEx Heart Atrial vs ventricle	not reported	1.50227e-07	2.12768e-06	not reported	0.731645	1	0.000721837	0.00785063	3.00455e-07	3.47002e-06	1.50227e-07	1.7351e-06
ENSG00000241852.9_C8orf58	GTEx Heart Atrial vs ventricle	not reported	1.4809e-07	2.09755e-06	not reported	2.41505e-05	0.000388866	4.06972e-11	5.42792e-10	2.94375e-07	3.40018e-06	1.4809e-07	1.71061e-06
ENSG00000215190.9_LINC00680	GTEx Heart Atrial vs ventricle	not reported	1.47467e-07	2.08887e-06	not reported	3.88224e-08	7.22883e-07	5.68017e-14	8.31415e-13	6.14637e-08	7.20864e-07	3.88224e-08	4.54291e-07
ENSG00000007908.15_SELE	GTEx Heart Atrial vs ventricle	not reported	1.46697e-07	2.0781e-06	not reported	0.0157856	0.209084	1.33101e-07	1.60165e-06	2.93391e-07	3.389e-06	1.46697e-07	1.69461e-06
ENSG00000196547.14_MAN2A2	GTEx Heart Atrial vs ventricle	not reported	1.46166e-07	2.07072e-06	not reported	3.17329e-06	5.38174e-05	4.59953e-12	6.31707e-11	2.79459e-07	3.22915e-06	1.46166e-07	1.68857e-06
ENSG00000170743.16_SYT9	GTEx Heart Atrial vs ventricle	not reported	1.43722e-07	2.03624e-06	not reported	0.404764	1	7.26535e-05	0.000810327	2.87444e-07	3.32049e-06	1.43722e-07	1.66043e-06
ENSG00000143340.6_FAM163A	GTEx Heart Atrial vs ventricle	not reported	1.43413e-07	2.032e-06	not reported	1.26773e-17	3.55888e-16	3.44521e-22	6.65915e-21	2.53546e-17	3.83412e-16	1.26773e-17	1.91706e-16
ENSG00000146540.14_C7orf50	GTEx Heart Atrial vs ventricle	not reported	1.42315e-07	2.01658e-06	not reported	5.1413e-08	9.5219e-07	7.18808e-14	1.04828e-12	7.55372e-08	8.8427e-07	5.1413e-08	5.99964e-07
ENSG00000114650.18_SCAP	GTEx Heart Atrial vs ventricle	not reported	1.41612e-07	2.00675e-06	not reported	6.94374e-38	4.12844e-36	3.33523e-37	9.47589e-36	1.38875e-37	3.76402e-36	6.94374e-38	1.88201e-36
ENSG00000093009.9_CDC45	GTEx Heart Atrial vs ventricle	not reported	1.41438e-07	2.00442e-06	not reported	0.2924	1	2.94714e-05	0.000332751	2.82875e-07	3.26808e-06	1.41438e-07	1.63413e-06
ENSG00000228340.5_MIR646HG	GTEx Heart Atrial vs ventricle	not reported	1.40383e-07	1.98961e-06	not reported	5.11944e-27	2.06473e-25	2.10187e-29	5.02407e-28	1.02389e-26	2.03503e-25	5.11944e-27	1.01752e-25
ENSG00000259744.1_RP11-138H8.6	GTEx Heart Atrial vs ventricle	not reported	1.4009e-07	1.9856e-06	not reported	0.0158809	0.210306	1.29993e-07	1.56498e-06	2.80178e-07	3.23728e-06	1.4009e-07	1.61874e-06
ENSG00000117242.7_PINK1-AS	GTEx Heart Atrial vs ventricle	not reported	1.39001e-07	1.9703e-06	not reported	6.27098e-09	1.21176e-07	9.44653e-15	1.41929e-13	1.20006e-08	1.43078e-07	6.27098e-09	7.47534e-08
ENSG00000174500.12_GCSAM	GTEx Heart Atrial vs ventricle	not reported	1.37893e-07	1.95472e-06	not reported	7.15398e-28	2.9864e-26	4.79175e-30	1.16567e-28	1.4308e-27	2.92138e-26	7.15398e-28	1.46069e-26
ENSG00000242419.5_PCDHGC4	GTEx Heart Atrial vs ventricle	not reported	1.37763e-07	1.95301e-06	not reported	3.18839e-34	1.68451e-32	1.22477e-34	3.31049e-33	6.37677e-34	1.55985e-32	3.18839e-34	7.79927e-33
ENSG00000125037.12_EMC3	GTEx Heart Atrial vs ventricle	not reported	1.34549e-07	1.90758e-06	not reported	1.39296e-07	2.53097e-06	1.79795e-13	2.5846e-12	1.36882e-07	1.59152e-06	1.34549e-07	1.55498e-06
ENSG00000037749.11_MFAP3	GTEx Heart Atrial vs ventricle	not reported	1.33114e-07	1.88736e-06	not reported	2.05866e-05	0.000332721	3.10886e-11	4.16165e-10	2.64518e-07	3.05736e-06	1.33114e-07	1.53848e-06
ENSG00000182902.13_SLC25A18	GTEx Heart Atrial vs ventricle	not reported	1.33082e-07	1.88703e-06	not reported	7.28484e-27	2.91875e-25	2.51901e-29	6.00939e-28	1.45697e-26	2.88061e-25	7.28484e-27	1.4403e-25
ENSG00000171720.9_HDAC3	GTEx Heart Atrial vs ventricle	not reported	1.32734e-07	1.88223e-06	not reported	1.79292e-65	2.70258e-63	8.28584e-56	3.23355e-54	3.58585e-65	1.95788e-63	1.79292e-65	9.79197e-64
ENSG00000261305.1_RP4-584D14.7	GTEx Heart Atrial vs ventricle	not reported	1.32706e-07	1.88197e-06	not reported	0.522392	1	0.000159473	0.00176442	2.65413e-07	3.06736e-06	1.32706e-07	1.53385e-06
ENSG00000269952.1_RP11-324I22.3	GTEx Heart Atrial vs ventricle	not reported	1.31354e-07	1.86292e-06	not reported	0.0363375	0.466281	4.56228e-07	5.41947e-06	2.62707e-07	3.0366e-06	1.31354e-07	1.51839e-06
ENSG00000178665.14_ZNF713	GTEx Heart Atrial vs ventricle	not reported	1.30478e-07	1.85062e-06	not reported	0.000101301	0.00157448	1.81928e-10	2.37987e-09	2.6062e-07	3.01264e-06	1.30478e-07	1.50835e-06
ENSG00000237973.1_MTCO1P12	GTEx Heart Atrial vs ventricle	not reported	1.30233e-07	1.84727e-06	not reported	5.42332e-22	1.8057e-20	1.14505e-25	2.46392e-24	1.08466e-21	1.86209e-20	5.42332e-22	9.31044e-21
ENSG00000164609.9_SLU7	GTEx Heart Atrial vs ventricle	not reported	1.2956e-07	1.83785e-06	not reported	9.95486e-12	2.19123e-10	2.54408e-17	4.16896e-16	1.99083e-11	2.55084e-10	9.95486e-12	1.27559e-10
ENSG00000226029.1_LINC01772	GTEx Heart Atrial vs ventricle	not reported	1.28946e-07	1.82927e-06	not reported	0.0929226	1	2.34263e-06	2.73056e-05	2.57892e-07	2.98127e-06	1.28946e-07	1.49072e-06
ENSG00000093072.15_CECR1	GTEx Heart Atrial vs ventricle	not reported	1.28857e-07	1.82813e-06	not reported	0.105778	1	2.99977e-06	3.48508e-05	2.57713e-07	2.97937e-06	1.28857e-07	1.48977e-06
ENSG00000171848.13_RRM2	GTEx Heart Atrial vs ventricle	not reported	1.28617e-07	1.82485e-06	not reported	0.040155	0.513235	5.30651e-07	6.29054e-06	2.57233e-07	2.97399e-06	1.28617e-07	1.48708e-06
ENSG00000124596.16_OARD1	GTEx Heart Atrial vs ventricle	not reported	1.27988e-07	1.81605e-06	not reported	1.16803e-13	2.79676e-12	5.44384e-19	9.44344e-18	2.33591e-13	3.1524e-12	1.16803e-13	1.5763e-12
ENSG00000121905.9_HPCA	GTEx Heart Atrial vs ventricle	not reported	1.26438e-07	1.79417e-06	not reported	0.210707	1	1.2543e-05	0.000143092	2.52875e-07	2.92393e-06	1.26438e-07	1.46205e-06
ENSG00000165912.15_PACSIN3	GTEx Heart Atrial vs ventricle	not reported	1.2412e-07	1.76141e-06	not reported	1.10657e-48	9.35358e-47	9.86793e-45	3.24385e-43	2.21314e-48	7.88008e-47	1.10657e-48	3.94004e-47
ENSG00000154124.4_OTULIN	GTEx Heart Atrial vs ventricle	not reported	1.23296e-07	1.74983e-06	not reported	4.55353e-10	9.27725e-09	7.35155e-16	1.14753e-14	9.07356e-10	1.11292e-08	4.55353e-10	5.58546e-09
ENSG00000170291.14_ELP5	GTEx Heart Atrial vs ventricle	not reported	1.21059e-07	1.7182e-06	not reported	4.8159e-20	1.48513e-18	3.35106e-24	6.91504e-23	9.6318e-20	1.56242e-18	4.8159e-20	7.81211e-19
ENSG00000279467.1_KB-1125A3.12	GTEx Heart Atrial vs ventricle	not reported	1.20504e-07	1.71045e-06	not reported	0.314931	1	3.26677e-05	0.000368538	2.41008e-07	2.78702e-06	1.20504e-07	1.39375e-06
ENSG00000136478.7_TEX2	GTEx Heart Atrial vs ventricle	not reported	1.19726e-07	1.69952e-06	not reported	0.000266813	0.00403562	5.24857e-10	6.77564e-09	2.39345e-07	2.76795e-06	1.19726e-07	1.38483e-06
ENSG00000266903.1_CTB-171A8.1	GTEx Heart Atrial vs ventricle	not reported	1.19216e-07	1.69239e-06	not reported	1.14135e-18	3.3431e-17	3.97423e-23	7.93553e-22	2.28269e-18	3.56074e-17	1.14135e-18	1.78037e-17
ENSG00000268670.1_CTD-2622I13.3	GTEx Heart Atrial vs ventricle	not reported	1.19091e-07	1.69073e-06	not reported	0.53481	1	0.000164279	0.00181739	2.38181e-07	2.75464e-06	1.19091e-07	1.37755e-06
ENSG00000140511.11_HAPLN3	GTEx Heart Atrial vs ventricle	not reported	1.18721e-07	1.6856e-06	not reported	0.925052	1	0.00419819	0.044998	2.37443e-07	2.74641e-06	1.18721e-07	1.37336e-06
ENSG00000070182.19_SPTB	GTEx Heart Atrial vs ventricle	not reported	1.18317e-07	1.67998e-06	not reported	0.105278	1	2.81751e-06	3.27536e-05	2.36634e-07	2.7372e-06	1.18317e-07	1.36876e-06
ENSG00000176597.11_B3GNT5	GTEx Heart Atrial vs ventricle	not reported	1.17579e-07	1.66962e-06	not reported	0.340342	1	3.9711e-05	0.000446417	2.35159e-07	2.72029e-06	1.17579e-07	1.3603e-06
ENSG00000165055.15_METTL2B	GTEx Heart Atrial vs ventricle	not reported	1.16159e-07	1.64956e-06	not reported	1.34067e-27	5.5441e-26	5.87457e-30	1.42506e-28	2.68134e-27	5.433e-26	1.34067e-27	2.7165e-26
ENSG00000279949.1_RP11-10A14.9	GTEx Heart Atrial vs ventricle	not reported	1.15396e-07	1.63884e-06	not reported	0.423262	1	7.39757e-05	0.000824852	2.30792e-07	2.67038e-06	1.15396e-07	1.33526e-06
ENSG00000256618.2_MTRNR2L1	GTEx Heart Atrial vs ventricle	not reported	1.15083e-07	1.6345e-06	not reported	5.50083e-15	1.38852e-13	3.692e-20	6.66677e-19	1.11022e-14	1.55678e-13	5.50083e-15	7.7139e-14
ENSG00000102174.8_PHEX	GTEx Heart Atrial vs ventricle	not reported	1.15045e-07	1.63408e-06	not reported	0.0542944	0.684541	8.23075e-07	9.71593e-06	2.30089e-07	2.66254e-06	1.15045e-07	1.33135e-06
ENSG00000272800.1_RP11-438L19.1	GTEx Heart Atrial vs ventricle	not reported	1.14715e-07	1.62951e-06	not reported	0.592604	1	0.000239027	0.00263042	2.29431e-07	2.65507e-06	1.14715e-07	1.32761e-06
ENSG00000147099.19_HDAC8	GTEx Heart Atrial vs ventricle	not reported	1.14673e-07	1.62902e-06	not reported	3.74894e-32	1.83517e-30	2.76351e-33	7.24935e-32	7.49788e-32	1.73712e-30	3.74894e-32	8.68559e-31
ENSG00000119574.12_ZBTB45	GTEx Heart Atrial vs ventricle	not reported	1.14602e-07	1.62812e-06	not reported	8.03861e-22	2.66065e-20	1.29759e-25	2.78899e-24	1.60772e-21	2.7482e-20	8.03861e-22	1.3741e-20
ENSG00000260285.1_RP11-600F24.7	GTEx Heart Atrial vs ventricle	not reported	1.1452e-07	1.62707e-06	not reported	0.126297	1	3.95501e-06	4.57716e-05	2.2904e-07	2.6507e-06	1.1452e-07	1.32543e-06
ENSG00000144199.11_FAHD2B	GTEx Heart Atrial vs ventricle	not reported	1.14057e-07	1.6206e-06	not reported	3.9491e-07	7.02574e-06	4.31499e-13	6.12767e-12	1.76995e-07	2.05353e-06	1.14057e-07	1.32014e-06
ENSG00000214367.7_HAUS3	GTEx Heart Atrial vs ventricle	not reported	1.13822e-07	1.61738e-06	not reported	6.90636e-19	2.04081e-17	2.51102e-23	5.04791e-22	1.38127e-18	2.16866e-17	6.90636e-19	1.08433e-17
ENSG00000072062.13_PRKACA	GTEx Heart Atrial vs ventricle	not reported	1.12445e-07	1.59791e-06	not reported	3.67336e-11	7.87411e-10	6.88531e-17	1.11177e-15	7.34433e-11	9.2642e-10	3.67336e-11	4.6336e-10
ENSG00000280367.1_RP11-121L10.2	GTEx Heart Atrial vs ventricle	not reported	1.11749e-07	1.58813e-06	not reported	0.941145	1	0.00529999	0.0566698	2.23498e-07	2.58685e-06	1.11749e-07	1.29364e-06
ENSG00000106819.11_ASPN	GTEx Heart Atrial vs ventricle	not reported	1.10739e-07	1.57388e-06	not reported	0.0644469	0.807093	1.08569e-06	1.2765e-05	2.21477e-07	2.56374e-06	1.10739e-07	1.28209e-06
ENSG00000164674.15_SYTL3	GTEx Heart Atrial vs ventricle	not reported	1.09806e-07	1.56074e-06	not reported	0.000314062	0.00473026	5.93872e-10	7.64943e-09	2.19536e-07	2.54156e-06	1.09806e-07	1.27137e-06
ENSG00000263164.1_RP11-333E1.2	GTEx Heart Atrial vs ventricle	not reported	1.09785e-07	1.56054e-06	not reported	0.494781	1	0.00011965	0.0013275	2.1957e-07	2.5418e-06	1.09785e-07	1.27119e-06
ENSG00000141428.16_C18orf21	GTEx Heart Atrial vs ventricle	not reported	1.09718e-07	1.5597e-06	not reported	1.12558e-16	3.05113e-15	1.42449e-21	2.69752e-20	3.33067e-16	4.8755e-15	1.12558e-16	1.65889e-15
ENSG00000158406.4_HIST1H4H	GTEx Heart Atrial vs ventricle	not reported	1.08235e-07	1.53872e-06	not reported	1.35397e-44	9.97249e-43	4.67927e-42	1.46236e-40	2.70793e-44	8.69888e-43	1.35397e-44	4.34944e-43
ENSG00000198205.6_ZXDA	GTEx Heart Atrial vs ventricle	not reported	1.08142e-07	1.5375e-06	not reported	2.28769e-08	4.30578e-07	2.49871e-14	3.7037e-13	3.77649e-08	4.45412e-07	2.28769e-08	2.69252e-07
ENSG00000104823.8_ECH1	GTEx Heart Atrial vs ventricle	not reported	1.07788e-07	1.53258e-06	not reported	1.8353e-51	1.71038e-49	1.00791e-46	3.4207e-45	3.6706e-51	1.39874e-49	1.8353e-51	6.99372e-50
ENSG00000178150.9_ZNF114	GTEx Heart Atrial vs ventricle	not reported	1.07746e-07	1.53209e-06	not reported	0.599161	1	0.000242361	0.00266654	2.15493e-07	2.49489e-06	1.07746e-07	1.24765e-06
ENSG00000244437.1_IGKV3-15	GTEx Heart Atrial vs ventricle	not reported	1.07421e-07	1.52757e-06	not reported	0.0237087	0.309324	2.00017e-07	2.39796e-06	2.14841e-07	2.48749e-06	1.07421e-07	1.24396e-06
ENSG00000108669.16_CYTH1	GTEx Heart Atrial vs ventricle	not reported	1.07403e-07	1.52741e-06	not reported	5.90298e-16	1.55598e-14	5.36852e-21	9.9775e-20	1.33227e-15	1.91796e-14	5.90298e-16	8.51579e-15
ENSG00000183978.7_COA3	GTEx Heart Atrial vs ventricle	not reported	1.06025e-07	1.50792e-06	not reported	1.12365e-20	3.55177e-19	8.99431e-25	1.88358e-23	2.24729e-20	3.71731e-19	1.12365e-20	1.85866e-19
ENSG00000157110.15_RBPMS	GTEx Heart Atrial vs ventricle	not reported	1.05997e-07	1.50763e-06	not reported	6.71144e-22	2.22742e-20	1.0135e-25	2.18516e-24	1.34229e-21	2.29903e-20	6.71144e-22	1.14951e-20
ENSG00000228218.1_ATF4P3	GTEx Heart Atrial vs ventricle	not reported	1.05529e-07	1.50107e-06	not reported	0.861051	1	0.001853	0.0199791	2.11058e-07	2.44382e-06	1.05529e-07	1.22211e-06
ENSG00000230979.3_AC079250.1	GTEx Heart Atrial vs ventricle	not reported	1.0507e-07	1.49464e-06	not reported	0.880385	1	0.00227144	0.02445	2.1014e-07	2.43332e-06	1.0507e-07	1.21686e-06
ENSG00000271207.1_MTCO1P22	GTEx Heart Atrial vs ventricle	not reported	1.04387e-07	1.48503e-06	not reported	3.04077e-18	8.7375e-17	7.28793e-23	1.44023e-21	6.08153e-18	9.36388e-17	3.04077e-18	4.68229e-17
ENSG00000131747.14_TOP2A	GTEx Heart Atrial vs ventricle	not reported	1.04e-07	1.47963e-06	not reported	0.115796	1	3.13287e-06	3.63767e-05	2.08e-07	2.40868e-06	1.04e-07	1.20454e-06
ENSG00000197070.13_ARRDC1	GTEx Heart Atrial vs ventricle	not reported	1.03778e-07	1.47657e-06	not reported	3.96773e-14	9.67596e-13	1.70366e-19	3.00207e-18	7.9492e-14	1.08765e-12	3.96773e-14	5.42883e-13
ENSG00000081181.7_ARG2	GTEx Heart Atrial vs ventricle	not reported	1.03468e-07	1.47226e-06	not reported	8.80044e-21	2.78941e-19	7.19339e-25	1.51209e-23	1.76009e-20	2.9219e-19	8.80044e-21	1.46095e-19
ENSG00000186777.11_ZNF732	GTEx Heart Atrial vs ventricle	not reported	1.03206e-07	1.46864e-06	not reported	0.889424	1	0.00249861	0.0268715	2.06413e-07	2.39057e-06	1.03206e-07	1.19548e-06
ENSG00000157601.13_MX1	GTEx Heart Atrial vs ventricle	not reported	1.02096e-07	1.45294e-06	not reported	0.665357	1	0.000373482	0.00409028	2.04192e-07	2.36498e-06	1.02096e-07	1.18269e-06
ENSG00000188766.12_SPRED3	GTEx Heart Atrial vs ventricle	not reported	1.01399e-07	1.44311e-06	not reported	0.133529	1	4.10844e-06	4.75313e-05	2.02797e-07	2.34895e-06	1.01399e-07	1.17467e-06
ENSG00000088808.16_PPP1R13B	GTEx Heart Atrial vs ventricle	not reported	1.01319e-07	1.44209e-06	not reported	2.77233e-05	0.000444943	3.39122e-11	4.53437e-10	2.01901e-07	2.3387e-06	1.01319e-07	1.17382e-06
ENSG00000168884.14_TNIP2	GTEx Heart Atrial vs ventricle	not reported	1.01212e-07	1.44066e-06	not reported	4.30461e-08	7.99948e-07	4.30445e-14	6.32461e-13	6.04026e-08	7.08538e-07	4.30461e-08	5.03205e-07
ENSG00000184601.10_C14orf180	GTEx Heart Atrial vs ventricle	not reported	1.00802e-07	1.43493e-06	not reported	0.178827	1	7.59675e-06	8.72502e-05	2.01605e-07	2.3354e-06	1.00802e-07	1.1679e-06
ENSG00000188396.3_TCTEX1D4	GTEx Heart Atrial vs ventricle	not reported	1.0077e-07	1.43456e-06	not reported	0.742655	1	0.000652765	0.00710761	2.0154e-07	2.33479e-06	1.0077e-07	1.16759e-06
ENSG00000204248.10_COL11A2	GTEx Heart Atrial vs ventricle	not reported	1.00305e-07	1.42804e-06	not reported	0.448821	1	8.25938e-05	0.000919908	2.00609e-07	2.32413e-06	1.00305e-07	1.16233e-06
ENSG00000143797.11_MBOAT2	GTEx Heart Atrial vs ventricle	not reported	1.00212e-07	1.42682e-06	not reported	0.00900318	0.121691	4.42549e-08	5.39742e-07	2.00423e-07	2.32223e-06	1.00212e-07	1.16132e-06
ENSG00000182253.14_SYNM	GTEx Heart Atrial vs ventricle	not reported	1.00144e-07	1.42594e-06	not reported	0.0290196	0.375611	2.63039e-07	3.14333e-06	2.00287e-07	2.32078e-06	1.00144e-07	1.16059e-06
ENSG00000225200.2_AB019441.29	GTEx Heart Atrial vs ventricle	not reported	9.97391e-08	1.42028e-06	not reported	0.224759	1	1.26809e-05	0.000144648	1.99478e-07	2.31154e-06	9.97391e-08	1.15597e-06
ENSG00000178460.17_MCMDC2	GTEx Heart Atrial vs ventricle	not reported	9.92239e-08	1.41304e-06	not reported	0.00183134	0.0262042	4.95536e-09	6.21292e-08	1.98437e-07	2.29961e-06	9.92239e-08	1.15006e-06
ENSG00000214820.3_MPRIPP1	GTEx Heart Atrial vs ventricle	not reported	9.90892e-08	1.41122e-06	not reported	0.342361	1	3.67297e-05	0.000413283	1.98178e-07	2.29674e-06	9.90892e-08	1.14856e-06
ENSG00000249852.1_AC145676.2	GTEx Heart Atrial vs ventricle	not reported	9.89326e-08	1.40908e-06	not reported	0.0235492	0.30732	1.8694e-07	2.24261e-06	1.97864e-07	2.29335e-06	9.89326e-08	1.14687e-06
ENSG00000100298.15_APOBEC3H	GTEx Heart Atrial vs ventricle	not reported	9.74473e-08	1.38802e-06	not reported	0.196444	1	9.17684e-06	0.000105095	1.94894e-07	2.25906e-06	9.74473e-08	1.12972e-06
ENSG00000163832.15_ELP6	GTEx Heart Atrial vs ventricle	not reported	9.71231e-08	1.3835e-06	not reported	1.40621e-17	3.94389e-16	2.26716e-22	4.4097e-21	2.81242e-17	4.2486e-16	1.40621e-17	2.1243e-16
ENSG00000279103.1_CTC-204F22.1	GTEx Heart Atrial vs ventricle	not reported	9.68578e-08	1.37982e-06	not reported	2.32887e-32	1.14707e-30	1.49957e-33	3.95678e-32	4.65775e-32	1.08493e-30	2.32887e-32	5.42467e-31
ENSG00000179314.13_WSCD1	GTEx Heart Atrial vs ventricle	not reported	9.67849e-08	1.37887e-06	not reported	9.52252e-42	6.43095e-40	3.52587e-40	1.06823e-38	1.9045e-41	5.70834e-40	9.52252e-42	2.85417e-40
ENSG00000082516.8_GEMIN5	GTEx Heart Atrial vs ventricle	not reported	9.65046e-08	1.37497e-06	not reported	6.81465e-09	1.31461e-07	7.01408e-15	1.05812e-13	1.27303e-08	1.51709e-07	6.81465e-09	8.11642e-08
ENSG00000162572.20_SCNN1D	GTEx Heart Atrial vs ventricle	not reported	9.60365e-08	1.3684e-06	not reported	0.00058926	0.0087324	1.14571e-09	1.46374e-08	1.92042e-07	2.22636e-06	9.60365e-08	1.11361e-06
ENSG00000253485.2_PCDHGA5	GTEx Heart Atrial vs ventricle	not reported	9.23354e-08	1.31575e-06	not reported	7.38766e-05	0.00115849	9.43328e-11	1.24525e-09	1.8444e-07	2.13884e-06	9.23354e-08	1.071e-06
ENSG00000259065.1_RP5-1021I20.1	GTEx Heart Atrial vs ventricle	not reported	9.22358e-08	1.31442e-06	not reported	0.0370391	0.474873	3.70914e-07	4.41793e-06	1.84471e-07	2.13908e-06	9.22358e-08	1.0699e-06
ENSG00000143036.16_SLC44A3	GTEx Heart Atrial vs ventricle	not reported	9.21858e-08	1.3138e-06	not reported	0.10386	1	2.34694e-06	2.73538e-05	1.84371e-07	2.13816e-06	9.21858e-08	1.06938e-06
ENSG00000213380.14_COG8	GTEx Heart Atrial vs ventricle	not reported	9.14422e-08	1.30329e-06	not reported	2.23558e-38	1.35245e-36	7.18185e-38	2.07287e-36	4.47116e-38	1.22986e-36	2.23558e-38	6.14931e-37
ENSG00000156253.6_RWDD2B	GTEx Heart Atrial vs ventricle	not reported	9.09436e-08	1.29628e-06	not reported	6.23494e-07	1.09756e-05	5.51452e-13	7.79479e-12	1.58734e-07	1.84415e-06	9.09436e-08	1.05503e-06
ENSG00000226145.7_KRT16P6	GTEx Heart Atrial vs ventricle	not reported	9.07099e-08	1.29303e-06	not reported	8.74006e-16	2.28752e-14	6.01441e-21	1.11589e-19	1.88738e-15	2.70602e-14	8.74006e-16	1.25536e-14
ENSG00000231154.1_MORF4L2-AS1	GTEx Heart Atrial vs ventricle	not reported	9.05233e-08	1.29046e-06	not reported	0.691839	1	0.000426125	0.0046614	1.81047e-07	2.09984e-06	9.05233e-08	1.05021e-06
ENSG00000222112.1_RN7SKP16	GTEx Heart Atrial vs ventricle	not reported	8.92306e-08	1.27212e-06	not reported	0.707321	1	0.000473773	0.00517579	1.78461e-07	2.07043e-06	8.92306e-08	1.03545e-06
ENSG00000220008.3_LINGO3	GTEx Heart Atrial vs ventricle	not reported	8.80211e-08	1.25497e-06	not reported	0.314201	1	2.72493e-05	0.00030793	1.76042e-07	2.04259e-06	8.80211e-08	1.02153e-06
ENSG00000266733.5_TBC1D29	GTEx Heart Atrial vs ventricle	not reported	8.78917e-08	1.25321e-06	not reported	0.0297648	0.384825	2.50684e-07	2.99707e-06	1.75783e-07	2.0397e-06	8.78917e-08	1.02008e-06
ENSG00000178567.7_EPM2AIP1	GTEx Heart Atrial vs ventricle	not reported	8.76773e-08	1.25024e-06	not reported	3.68193e-10	7.52811e-09	4.20291e-16	6.6123e-15	7.33306e-10	9.01142e-09	3.68193e-10	4.52436e-09
ENSG00000272768.1_RP4-673M15.1	GTEx Heart Atrial vs ventricle	not reported	8.73851e-08	1.24616e-06	not reported	0.0546797	0.689147	6.95445e-07	8.22385e-06	1.7477e-07	2.02806e-06	8.73851e-08	1.01426e-06
ENSG00000177989.13_ODF3B	GTEx Heart Atrial vs ventricle	not reported	8.73303e-08	1.24546e-06	not reported	0.853497	1	0.00158529	0.017122	1.74661e-07	2.02691e-06	8.73303e-08	1.01368e-06
ENSG00000261455.1_LINC01003	GTEx Heart Atrial vs ventricle	not reported	8.72522e-08	1.24443e-06	not reported	9.12797e-05	0.00142204	1.1461e-10	1.50773e-09	1.74338e-07	2.0235e-06	8.72522e-08	1.01283e-06
ENSG00000224689.9_ZNF812P	GTEx Heart Atrial vs ventricle	not reported	8.71782e-08	1.24346e-06	not reported	0.00621376	0.0851039	2.35289e-08	2.88987e-07	1.74354e-07	2.02357e-06	8.71782e-08	1.01203e-06
ENSG00000267530.2_LINC01836	GTEx Heart Atrial vs ventricle	not reported	8.68583e-08	1.23898e-06	not reported	3.09323e-20	9.62482e-19	1.51636e-24	3.15641e-23	6.18646e-20	1.00986e-18	3.09323e-20	5.0493e-19
ENSG00000137507.11_LRRC32	GTEx Heart Atrial vs ventricle	not reported	8.63169e-08	1.23135e-06	not reported	0.11381	1	2.6962e-06	3.13574e-05	1.72634e-07	2.00383e-06	8.63169e-08	1.00208e-06
ENSG00000111432.4_FZD10	GTEx Heart Atrial vs ventricle	not reported	8.56265e-08	1.22158e-06	not reported	0.0143365	0.190573	7.85885e-08	9.52483e-07	1.71252e-07	1.98802e-06	8.56265e-08	9.94182e-07
ENSG00000275966.1_RP11-1055B8.9	GTEx Heart Atrial vs ventricle	not reported	8.50041e-08	1.21279e-06	not reported	0.74843	1	0.000631324	0.00687632	1.70008e-07	1.9738e-06	8.50041e-08	9.87065e-07
ENSG00000130560.8_UBAC1	GTEx Heart Atrial vs ventricle	not reported	8.48718e-08	1.21098e-06	not reported	1.15866e-64	1.69236e-62	1.10841e-55	4.31825e-54	2.31731e-64	1.23754e-62	1.15866e-64	6.18772e-63
ENSG00000236540.7_AC006547.13	GTEx Heart Atrial vs ventricle	not reported	8.43998e-08	1.20433e-06	not reported	0.000325069	0.00489177	4.98778e-10	6.4434e-09	1.68756e-07	1.95937e-06	8.43998e-08	9.80103e-07
ENSG00000100429.17_HDAC10	GTEx Heart Atrial vs ventricle	not reported	8.34903e-08	1.19143e-06	not reported	0.117964	1	2.83662e-06	3.2972e-05	1.66981e-07	1.93897e-06	8.34903e-08	9.6965e-07
ENSG00000120915.13_EPHX2	GTEx Heart Atrial vs ventricle	not reported	8.20794e-08	1.17138e-06	not reported	0.0046124	0.0639192	1.48336e-08	1.83276e-07	1.64156e-07	1.9066e-06	8.20794e-08	9.53478e-07
ENSG00000086289.11_EPDR1	GTEx Heart Atrial vs ventricle	not reported	8.18442e-08	1.1681e-06	not reported	1.11951e-34	6.00184e-33	2.48748e-35	6.82049e-34	2.23901e-34	5.54634e-33	1.11951e-34	2.77317e-33
ENSG00000170166.5_HOXD4	GTEx Heart Atrial vs ventricle	not reported	8.07002e-08	1.15186e-06	not reported	1.39933e-20	4.4057e-19	7.37993e-25	1.55036e-23	2.79865e-20	4.61827e-19	1.39933e-20	2.30913e-19
ENSG00000211597.2_IGKJ1	GTEx Heart Atrial vs ventricle	not reported	8.03558e-08	1.14702e-06	not reported	0.0704463	0.878881	1.03572e-06	1.21851e-05	1.60711e-07	1.8667e-06	8.03558e-08	9.33508e-07
ENSG00000125247.15_TMTC4	GTEx Heart Atrial vs ventricle	not reported	8.02369e-08	1.1454e-06	not reported	2.16165e-11	4.68697e-10	2.95615e-17	4.83467e-16	4.32213e-11	5.48502e-10	2.16165e-11	2.74375e-10
ENSG00000159618.15_ADGRG5	GTEx Heart Atrial vs ventricle	not reported	7.99418e-08	1.14127e-06	not reported	0.136852	1	3.73594e-06	4.32701e-05	1.59884e-07	1.85719e-06	7.99418e-08	9.2875e-07
ENSG00000148356.13_LRSAM1	GTEx Heart Atrial vs ventricle	not reported	7.98108e-08	1.13948e-06	not reported	2.00401e-64	2.89648e-62	1.39865e-55	5.43574e-54	4.00802e-64	2.12676e-62	2.00401e-64	1.06338e-62
ENSG00000008282.8_SYPL1	GTEx Heart Atrial vs ventricle	not reported	7.96895e-08	1.13782e-06	not reported	5.59531e-21	1.79021e-19	3.54635e-25	7.51559e-24	1.11906e-20	1.86897e-19	5.59531e-21	9.34484e-20
ENSG00000127955.15_GNAI1	GTEx Heart Atrial vs ventricle	not reported	7.89017e-08	1.12665e-06	not reported	4.79433e-55	5.05433e-53	2.19683e-49	7.76997e-48	9.58865e-55	4.023e-53	4.79433e-55	2.0115e-53
ENSG00000270933.1_CTD-2227E11.1	GTEx Heart Atrial vs ventricle	not reported	7.88762e-08	1.12636e-06	not reported	0.0509183	0.643933	5.74048e-07	6.80226e-06	1.57752e-07	1.83284e-06	7.88762e-08	9.16525e-07
ENSG00000038532.14_CLEC16A	GTEx Heart Atrial vs ventricle	not reported	7.88106e-08	1.12551e-06	not reported	1.03193e-14	2.57501e-13	3.94751e-20	7.11885e-19	2.06501e-14	2.87248e-13	1.03193e-14	1.43544e-13
ENSG00000169413.2_RNASE6	GTEx Heart Atrial vs ventricle	not reported	7.84817e-08	1.12088e-06	not reported	0.273875	1	1.78816e-05	0.0002031	1.56963e-07	1.82378e-06	7.84817e-08	9.11991e-07
ENSG00000176749.8_CDK5R1	GTEx Heart Atrial vs ventricle	not reported	7.76377e-08	1.10891e-06	not reported	0.000578525	0.00857945	9.43817e-10	1.20871e-08	1.55255e-07	1.80403e-06	7.76377e-08	9.02235e-07
ENSG00000167972.13_ABCA3	GTEx Heart Atrial vs ventricle	not reported	7.73144e-08	1.10437e-06	not reported	4.06714e-21	1.30976e-19	2.65463e-25	5.64776e-24	8.13428e-21	1.36435e-19	4.06714e-21	6.82175e-20
ENSG00000021574.11_SPAST	GTEx Heart Atrial vs ventricle	not reported	7.68336e-08	1.09757e-06	not reported	3.00984e-21	9.74728e-20	2.08232e-25	4.45072e-24	6.01969e-21	1.01246e-19	3.00984e-21	5.06229e-20
ENSG00000183011.13_NAA38	GTEx Heart Atrial vs ventricle	not reported	7.54619e-08	1.07805e-06	not reported	1.37944e-18	4.01892e-17	2.54265e-23	5.1095e-22	2.75888e-18	4.29192e-17	1.37944e-18	2.14596e-17
ENSG00000015133.18_CCDC88C	GTEx Heart Atrial vs ventricle	not reported	7.52225e-08	1.07471e-06	not reported	1.32302e-35	7.31816e-34	4.73039e-36	1.31161e-34	2.64604e-35	6.73821e-34	1.32302e-35	3.3691e-34
ENSG00000163251.3_FZD5	GTEx Heart Atrial vs ventricle	not reported	7.39039e-08	1.05594e-06	not reported	8.7524e-09	1.68122e-07	6.77194e-15	1.02234e-13	1.56512e-08	1.86143e-07	8.7524e-09	1.04004e-07
ENSG00000130830.14_MPP1	GTEx Heart Atrial vs ventricle	not reported	7.32841e-08	1.04716e-06	not reported	3.70381e-08	6.90031e-07	2.69581e-14	3.99127e-13	4.92069e-08	5.78454e-07	3.70381e-08	4.33682e-07
ENSG00000229867.1_STEAP3-AS1	GTEx Heart Atrial vs ventricle	not reported	7.25191e-08	1.0363e-06	not reported	0.36246	1	3.63423e-05	0.000409058	1.45038e-07	1.68541e-06	7.25191e-08	8.42798e-07
ENSG00000131095.12_GFAP	GTEx Heart Atrial vs ventricle	not reported	7.22413e-08	1.0324e-06	not reported	0.0846518	1	1.36019e-06	1.59527e-05	1.44482e-07	1.67914e-06	7.22413e-08	8.39663e-07
ENSG00000136159.3_NUDT15	GTEx Heart Atrial vs ventricle	not reported	7.04388e-08	1.00671e-06	not reported	6.87685e-17	1.87689e-15	5.45857e-22	1.04842e-20	1.37537e-16	2.03834e-15	6.87685e-17	1.01917e-15
ENSG00000269843.1_CTC-490E21.10	GTEx Heart Atrial vs ventricle	not reported	7.03812e-08	1.00595e-06	not reported	0.489762	1	9.18144e-05	0.00102162	1.40762e-07	1.63609e-06	7.03812e-08	8.18135e-07
ENSG00000115762.16_PLEKHB2	GTEx Heart Atrial vs ventricle	not reported	7.03465e-08	1.00553e-06	not reported	5.66439e-13	1.31469e-11	1.04501e-18	1.79534e-17	1.13287e-12	1.49927e-11	5.66439e-13	7.49786e-12
ENSG00000139083.10_ETV6	GTEx Heart Atrial vs ventricle	not reported	7.00291e-08	1.00106e-06	not reported	5.24699e-10	1.06618e-08	4.58078e-16	7.19696e-15	1.04159e-09	1.27605e-08	5.24699e-10	6.42883e-09
ENSG00000176399.3_DMRTA1	GTEx Heart Atrial vs ventricle	not reported	6.98434e-08	9.98475e-07	not reported	2.14033e-37	1.25668e-35	2.2458e-37	6.40613e-36	4.28066e-37	1.14509e-35	2.14033e-37	5.72547e-36
ENSG00000090975.12_PITPNM2	GTEx Heart Atrial vs ventricle	not reported	6.96123e-08	9.9524e-07	not reported	2.11691e-61	2.76817e-59	1.03252e-53	3.90802e-52	4.23382e-61	2.0918e-59	2.11691e-61	1.0459e-59
ENSG00000128165.8_ADM2	GTEx Heart Atrial vs ventricle	not reported	6.90175e-08	9.86805e-07	not reported	0.0371673	0.476487	3.06946e-07	3.6619e-06	1.38035e-07	1.60474e-06	6.90175e-08	8.02464e-07
ENSG00000277142.1_LINC00235	GTEx Heart Atrial vs ventricle	not reported	6.86176e-08	9.81154e-07	not reported	0.292629	1	1.96492e-05	0.000222933	1.37235e-07	1.59554e-06	6.86176e-08	7.97859e-07
ENSG00000205339.9_IPO7	GTEx Heart Atrial vs ventricle	not reported	6.83585e-08	9.77516e-07	not reported	0.0426694	0.543829	3.85116e-07	4.58393e-06	1.36717e-07	1.58969e-06	6.83585e-08	7.94934e-07
ENSG00000261175.5_LINC02188	GTEx Heart Atrial vs ventricle	not reported	6.77508e-08	9.68894e-07	not reported	6.29297e-23	2.16985e-21	8.81104e-27	1.95839e-25	1.25859e-22	2.21989e-21	6.29297e-23	1.10994e-21
ENSG00000100330.15_MTMR3	GTEx Heart Atrial vs ventricle	not reported	6.77378e-08	9.68774e-07	not reported	1.78775e-29	7.93773e-28	1.07966e-31	2.73092e-30	3.57551e-29	7.66357e-28	1.78775e-29	3.83178e-28
ENSG00000205423.11_CNEP1R1	GTEx Heart Atrial vs ventricle	not reported	6.77351e-08	9.68774e-07	not reported	1.19391e-36	6.85462e-35	7.20974e-37	2.0339e-35	2.38782e-36	6.24958e-35	1.19391e-36	3.12479e-35
ENSG00000164134.12_NAA15	GTEx Heart Atrial vs ventricle	not reported	6.73658e-08	9.63588e-07	not reported	0.000278404	0.00420604	3.43874e-10	4.46231e-09	1.34699e-07	1.56649e-06	6.73658e-08	7.83567e-07
ENSG00000241547.1_ACTG1P20	GTEx Heart Atrial vs ventricle	not reported	6.7325e-08	9.63069e-07	not reported	0.556648	1	0.000143142	0.00158584	1.3465e-07	1.56601e-06	6.7325e-08	7.83136e-07
ENSG00000161277.10_THAP8	GTEx Heart Atrial vs ventricle	not reported	6.675e-08	9.54911e-07	not reported	3.39397e-05	0.000542444	2.95309e-11	3.95594e-10	1.33238e-07	1.54967e-06	6.675e-08	7.76491e-07
ENSG00000227039.6_ITGB2-AS1	GTEx Heart Atrial vs ventricle	not reported	6.60908e-08	9.45545e-07	not reported	0.99775	1	0.0425492	0.449321	1.32185e-07	1.53752e-06	6.60908e-08	7.68866e-07
ENSG00000109445.10_ZNF330	GTEx Heart Atrial vs ventricle	not reported	6.56976e-08	9.39985e-07	not reported	4.44397e-47	3.55624e-45	3.78749e-44	1.23099e-42	8.88794e-47	3.04033e-45	4.44397e-47	1.52016e-45
ENSG00000107223.12_EDF1	GTEx Heart Atrial vs ventricle	not reported	6.54085e-08	9.35913e-07	not reported	1.63182e-27	6.72126e-26	2.87914e-30	7.03449e-29	3.26364e-27	6.59094e-26	1.63182e-27	3.29547e-26
ENSG00000275830.1_RP11-403A3.3	GTEx Heart Atrial vs ventricle	not reported	6.47257e-08	9.26206e-07	not reported	0.404987	1	4.74478e-05	0.000532178	1.29451e-07	1.50597e-06	6.47257e-08	7.53069e-07
ENSG00000198522.13_GPN1	GTEx Heart Atrial vs ventricle	not reported	6.41024e-08	9.17351e-07	not reported	5.97492e-17	1.63503e-15	4.32368e-22	8.32993e-21	1.19498e-16	1.77456e-15	5.97492e-17	8.87278e-16
ENSG00000165406.15_MARCH8	GTEx Heart Atrial vs ventricle	not reported	6.38608e-08	9.13957e-07	not reported	1.34168e-06	2.32158e-05	8.69666e-13	1.22103e-11	1.21919e-07	1.41913e-06	6.38608e-08	7.43049e-07
ENSG00000125912.10_NCLN	GTEx Heart Atrial vs ventricle	not reported	6.37455e-08	9.12369e-07	not reported	3.14676e-13	7.39713e-12	5.61486e-19	9.73609e-18	6.29385e-13	8.3927e-12	3.14676e-13	4.19613e-12
ENSG00000130766.4_SESN2	GTEx Heart Atrial vs ventricle	not reported	6.36433e-08	9.1097e-07	not reported	0.0255713	0.332891	1.57289e-07	1.88963e-06	1.27286e-07	1.48087e-06	6.36433e-08	7.40559e-07
ENSG00000227630.2_LINC01132	GTEx Heart Atrial vs ventricle	not reported	6.28208e-08	8.99259e-07	not reported	0.20853	1	8.12716e-06	9.3244e-05	1.25642e-07	1.4619e-06	6.28208e-08	7.3103e-07
ENSG00000250986.1_AC141928.1	GTEx Heart Atrial vs ventricle	not reported	6.27865e-08	8.9883e-07	not reported	2.36872e-26	9.27538e-25	1.99756e-29	4.7786e-28	4.73744e-26	9.20926e-25	2.36872e-26	4.60463e-25
ENSG00000116685.15_KIAA2013	GTEx Heart Atrial vs ventricle	not reported	6.26935e-08	8.97561e-07	not reported	1.59425e-37	9.38981e-36	1.524e-37	4.36222e-36	3.1885e-37	8.55697e-36	1.59425e-37	4.27849e-36
ENSG00000187288.10_CIDEC	GTEx Heart Atrial vs ventricle	not reported	6.24223e-08	8.9374e-07	not reported	0.028462	0.368631	1.84585e-07	2.21475e-06	1.24844e-07	1.4527e-06	6.24223e-08	7.26434e-07
ENSG00000163399.15_ATP1A1	GTEx Heart Atrial vs ventricle	not reported	6.23024e-08	8.92085e-07	not reported	0.275625	1	1.59436e-05	0.000181327	1.24605e-07	1.44999e-06	6.23024e-08	7.25079e-07
ENSG00000136895.18_GARNL3	GTEx Heart Atrial vs ventricle	not reported	6.22857e-08	8.91907e-07	not reported	1.67824e-05	0.000273026	1.26871e-11	1.71911e-10	1.24111e-07	1.44449e-06	6.22857e-08	7.24925e-07
ENSG00000259381.2_RP11-192M23.1	GTEx Heart Atrial vs ventricle	not reported	6.21732e-08	8.90357e-07	not reported	0.271388	1	1.53087e-05	0.000174173	1.24346e-07	1.44707e-06	6.21732e-08	7.23656e-07
ENSG00000163563.7_MNDA	GTEx Heart Atrial vs ventricle	not reported	6.16992e-08	8.83631e-07	not reported	0.82471	1	0.00103711	0.0112399	1.23399e-07	1.43628e-06	6.16992e-08	7.1822e-07
ENSG00000248713.1_RP11-766F14.2	GTEx Heart Atrial vs ventricle	not reported	6.14024e-08	8.79441e-07	not reported	1.41984e-06	2.45274e-05	8.89364e-13	1.2481e-11	1.17714e-07	1.37081e-06	6.14024e-08	7.14805e-07
ENSG00000181915.4_ADO	GTEx Heart Atrial vs ventricle	not reported	6.08382e-08	8.7142e-07	not reported	9.27256e-07	1.61813e-05	5.66798e-13	8.00625e-12	1.14185e-07	1.33031e-06	6.08382e-08	7.08316e-07
ENSG00000275155.1_CTD-2595P9.4	GTEx Heart Atrial vs ventricle	not reported	6.07943e-08	8.70851e-07	not reported	0.153575	1	4.03196e-06	4.66517e-05	1.21588e-07	1.41545e-06	6.07943e-08	7.07845e-07
ENSG00000276075.1_CTD-2012K14.8	GTEx Heart Atrial vs ventricle	not reported	6.07906e-08	8.70851e-07	not reported	0.0307989	0.397649	2.06264e-07	2.472e-06	1.21581e-07	1.41544e-06	6.07906e-08	7.07842e-07
ENSG00000152454.3_ZNF256	GTEx Heart Atrial vs ventricle	not reported	6.05045e-08	8.6682e-07	not reported	2.21879e-08	4.17837e-07	1.35342e-14	2.02303e-13	3.2469e-08	3.8354e-07	2.21879e-08	2.61246e-07
