## Supplementary material for "Repurposing without Reinventing the Wheel - Ensemble Models for Differential Analysis": Supplementary Data S2.xlsx (part 2 of 3)

### Sheet: dearseq (continued)
Features	Metadata	Coef (Core)	Pval (Core)	Qval (Core)	Coef (Enhancer)	Pval (Enhancer)	Qval(Enhancer)	Pval (Ensemble - SC)	Qval (Ensemble - SC)	Pval (Ensemble - CC)	Qval (Ensemble - CC)	Pval (Ensemble - MC)	Qval (Ensemble - MC)
ENSG00000170456.15_DENND5B	GTEx Heart Atrial vs ventricle	not reported	6.03791e-08	8.65084e-07	not reported	0.000886235	0.0129747	1.31946e-09	1.68188e-08	1.2075e-07	1.40593e-06	6.03791e-08	7.0313e-07
ENSG00000255284.1_AP006621.5	GTEx Heart Atrial vs ventricle	not reported	5.98404e-08	8.57424e-07	not reported	0.00188142	0.0269059	3.47407e-09	4.37424e-08	1.19677e-07	1.39351e-06	5.98404e-08	6.96895e-07
ENSG00000279204.1_RP11-175K6.2	GTEx Heart Atrial vs ventricle	not reported	5.86241e-08	8.40055e-07	not reported	0.382741	1	3.79506e-05	0.000426836	1.17248e-07	1.36546e-06	5.86241e-08	6.82807e-07
ENSG00000143793.12_C1orf35	GTEx Heart Atrial vs ventricle	not reported	5.83515e-08	8.36207e-07	not reported	2.84434e-13	6.69913e-12	4.6462e-19	8.07937e-18	5.68878e-13	7.59269e-12	2.84434e-13	3.79627e-12
ENSG00000259826.1_RP11-467D6.1	GTEx Heart Atrial vs ventricle	not reported	5.81024e-08	8.32694e-07	not reported	0.0469466	0.595559	4.07439e-07	4.84684e-06	1.16205e-07	1.35346e-06	5.81024e-08	6.76806e-07
ENSG00000264235.5_RP13-270P17.1	GTEx Heart Atrial vs ventricle	not reported	5.80687e-08	8.32269e-07	not reported	2.28337e-18	6.59865e-17	2.71305e-23	5.44666e-22	4.56673e-18	7.05772e-17	2.28337e-18	3.52912e-17
ENSG00000188505.4_NCCRP1	GTEx Heart Atrial vs ventricle	not reported	5.73483e-08	8.22001e-07	not reported	0.214614	1	8.2413e-06	9.45243e-05	1.14697e-07	1.33612e-06	5.73483e-08	6.68136e-07
ENSG00000160593.18_JAML	GTEx Heart Atrial vs ventricle	not reported	5.72009e-08	8.19945e-07	not reported	0.815165	1	0.000920044	0.00998326	1.14402e-07	1.33276e-06	5.72009e-08	6.66456e-07
ENSG00000217644.5_RP4-803A2.1	GTEx Heart Atrial vs ventricle	not reported	5.68462e-08	8.14916e-07	not reported	0.145214	1	3.43656e-06	3.98471e-05	1.13692e-07	1.32464e-06	5.68462e-08	6.6236e-07
ENSG00000100075.9_SLC25A1	GTEx Heart Atrial vs ventricle	not reported	5.68396e-08	8.14878e-07	not reported	9.59407e-22	3.16739e-20	5.67637e-26	1.23245e-24	1.91881e-21	3.2735e-20	9.59407e-22	1.63675e-20
ENSG00000196458.10_ZNF605	GTEx Heart Atrial vs ventricle	not reported	5.65097e-08	8.10205e-07	not reported	2.37469e-16	6.35979e-15	1.14507e-21	2.17494e-20	4.44089e-16	6.47824e-15	2.37469e-16	3.4656e-15
ENSG00000118804.8_STBD1	GTEx Heart Atrial vs ventricle	not reported	5.62183e-08	8.06082e-07	not reported	0.363687	1	3.19421e-05	0.000360411	1.12437e-07	1.31016e-06	5.62183e-08	6.55117e-07
ENSG00000105649.9_RAB3A	GTEx Heart Atrial vs ventricle	not reported	5.58566e-08	8.00952e-07	not reported	0.0202729	0.266156	9.93437e-08	1.20017e-06	1.11713e-07	1.3018e-06	5.58566e-08	6.50976e-07
ENSG00000111801.15_BTN3A3	GTEx Heart Atrial vs ventricle	not reported	5.58321e-08	8.00656e-07	not reported	0.094025	1	1.41232e-06	1.65585e-05	1.11664e-07	1.30131e-06	5.58321e-08	6.50727e-07
ENSG00000087263.16_OGFOD1	GTEx Heart Atrial vs ventricle	not reported	5.54686e-08	7.95498e-07	not reported	3.21007e-11	6.90101e-10	2.80452e-17	4.59031e-16	6.41642e-11	8.10705e-10	3.21007e-11	4.05662e-10
ENSG00000266777.1_SH3GL1P1	GTEx Heart Atrial vs ventricle	not reported	5.51692e-08	7.91259e-07	not reported	0.411972	1	4.59164e-05	0.000515169	1.10338e-07	1.28593e-06	5.51692e-08	6.43073e-07
ENSG00000261672.1_RP11-475B2.1	GTEx Heart Atrial vs ventricle	not reported	5.4722e-08	7.84899e-07	not reported	0.459424	1	6.48587e-05	0.000724403	1.09444e-07	1.27565e-06	5.4722e-08	6.37896e-07
ENSG00000226174.6_TEX22	GTEx Heart Atrial vs ventricle	not reported	5.44788e-08	7.81466e-07	not reported	0.797694	1	0.000772192	0.0083908	1.08958e-07	1.27005e-06	5.44788e-08	6.35097e-07
ENSG00000174446.12_SNAPC5	GTEx Heart Atrial vs ventricle	not reported	5.41932e-08	7.77422e-07	not reported	9.67919e-13	2.22236e-11	1.23404e-18	2.11468e-17	1.93578e-12	2.54756e-11	9.67919e-13	1.27381e-11
ENSG00000211949.3_IGHV3-23	GTEx Heart Atrial vs ventricle	not reported	5.4165e-08	7.77071e-07	not reported	0.00509014	0.0702673	1.24992e-08	1.54765e-07	1.08329e-07	1.26279e-06	5.4165e-08	6.31474e-07
ENSG00000123219.12_CENPK	GTEx Heart Atrial vs ventricle	not reported	5.40416e-08	7.75355e-07	not reported	0.859227	1	0.00137171	0.0148315	1.08083e-07	1.26e-06	5.40416e-08	6.30072e-07
ENSG00000236015.1_AC011290.5	GTEx Heart Atrial vs ventricle	not reported	5.38516e-08	7.72682e-07	not reported	0.220106	1	8.43318e-06	9.6664e-05	1.07703e-07	1.25571e-06	5.38516e-08	6.27927e-07
ENSG00000040341.17_STAU2	GTEx Heart Atrial vs ventricle	not reported	5.38309e-08	7.72438e-07	not reported	1.43523e-05	0.000234357	9.38709e-12	1.27722e-10	1.07259e-07	1.25068e-06	5.38309e-08	6.2772e-07
ENSG00000180532.10_ZSCAN4	GTEx Heart Atrial vs ventricle	not reported	5.36827e-08	7.70366e-07	not reported	0.0492783	0.623993	4.20758e-07	5.0027e-06	1.07365e-07	1.25184e-06	5.36827e-08	6.26028e-07
ENSG00000188157.14_AGRN	GTEx Heart Atrial vs ventricle	not reported	5.32984e-08	7.64903e-07	not reported	0.0105725	0.14207	3.55243e-08	4.3436e-07	1.06596e-07	1.24308e-06	5.32984e-08	6.2158e-07
ENSG00000166295.8_ANAPC16	GTEx Heart Atrial vs ventricle	not reported	5.27517e-08	7.5711e-07	not reported	2.01472e-11	4.37618e-10	1.74774e-17	2.88018e-16	4.02791e-11	5.11603e-10	2.01472e-11	2.55977e-10
ENSG00000145725.19_PPIP5K2	GTEx Heart Atrial vs ventricle	not reported	5.24263e-08	7.52491e-07	not reported	0.000190846	0.00291339	1.77744e-10	2.32617e-09	1.04824e-07	1.22255e-06	5.24263e-08	6.11479e-07
ENSG00000181524.6_RPL24P4	GTEx Heart Atrial vs ventricle	not reported	5.23017e-08	7.50755e-07	not reported	0.806418	1	0.000818337	0.00888849	1.04603e-07	1.22012e-06	5.23017e-08	6.10094e-07
ENSG00000102359.6_SRPX2	GTEx Heart Atrial vs ventricle	not reported	5.21459e-08	7.48571e-07	not reported	0.62418	1	0.000202062	0.00222991	1.04292e-07	1.21655e-06	5.21459e-08	6.08311e-07
ENSG00000135842.16_FAM129A	GTEx Heart Atrial vs ventricle	not reported	5.20269e-08	7.46914e-07	not reported	0.183374	1	5.42065e-06	6.24893e-05	1.04054e-07	1.21391e-06	5.20269e-08	6.06992e-07
ENSG00000233509.2_ZNF197-AS1	GTEx Heart Atrial vs ventricle	not reported	5.19334e-08	7.45623e-07	not reported	0.644435	1	0.00023279	0.0025626	1.03867e-07	1.2118e-06	5.19334e-08	6.05934e-07
ENSG00000204397.7_CARD16	GTEx Heart Atrial vs ventricle	not reported	5.1787e-08	7.43573e-07	not reported	0.290504	1	1.64568e-05	0.000187092	1.03574e-07	1.20845e-06	5.1787e-08	6.0426e-07
ENSG00000272092.1_RP11-350N15.5	GTEx Heart Atrial vs ventricle	not reported	5.13583e-08	7.37469e-07	not reported	0.870185	1	0.0015084	0.0162991	1.02717e-07	1.19858e-06	5.13583e-08	5.9936e-07
ENSG00000149313.10_AASDHPPT	GTEx Heart Atrial vs ventricle	not reported	5.10294e-08	7.32797e-07	not reported	2.52962e-06	4.31341e-05	1.37455e-12	1.91873e-11	1.00041e-07	1.16775e-06	5.10294e-08	5.95589e-07
ENSG00000179141.9_MTUS2-AS1	GTEx Heart Atrial vs ventricle	not reported	5.09697e-08	7.31991e-07	not reported	0.754445	1	0.000524174	0.00572128	1.01939e-07	1.18958e-06	5.09697e-08	5.94926e-07
ENSG00000198019.12_FCGR1B	GTEx Heart Atrial vs ventricle	not reported	5.09671e-08	7.31991e-07	not reported	0.00194342	0.0277561	3.20562e-09	4.04016e-08	1.01932e-07	1.18956e-06	5.09671e-08	5.94926e-07
ENSG00000255986.6_MT1JP	GTEx Heart Atrial vs ventricle	not reported	5.07898e-08	7.29508e-07	not reported	0.00385144	0.0537403	8.07564e-09	1.00666e-07	1.01578e-07	1.18557e-06	5.07898e-08	5.92892e-07
ENSG00000071539.13_TRIP13	GTEx Heart Atrial vs ventricle	not reported	5.01674e-08	7.20619e-07	not reported	0.745669	1	0.000485512	0.00530208	1.00335e-07	1.17112e-06	5.01674e-08	5.8566e-07
ENSG00000254251.1_RP11-662G23.1	GTEx Heart Atrial vs ventricle	not reported	5.00114e-08	7.18427e-07	not reported	0.277926	1	1.43826e-05	0.000163744	1.00023e-07	1.16761e-06	5.00114e-08	5.83871e-07
ENSG00000273449.1_RP11-218F10.3	GTEx Heart Atrial vs ventricle	not reported	4.97118e-08	7.14173e-07	not reported	0.499196	1	8.20402e-05	0.000913889	9.94236e-08	1.16068e-06	4.97118e-08	5.80406e-07
ENSG00000226440.7_RP11-506B6.6	GTEx Heart Atrial vs ventricle	not reported	4.93861e-08	7.09543e-07	not reported	2.59328e-23	9.07459e-22	2.87013e-27	6.46807e-26	5.18655e-23	9.25666e-22	2.59328e-23	4.62833e-22
ENSG00000111371.15_SLC38A1	GTEx Heart Atrial vs ventricle	not reported	4.91359e-08	7.05997e-07	not reported	9.64176e-36	5.36044e-34	1.88653e-36	5.27601e-35	1.92835e-35	4.92938e-34	9.64176e-36	2.46469e-34
ENSG00000134001.12_EIF2S1	GTEx Heart Atrial vs ventricle	not reported	4.91089e-08	7.05658e-07	not reported	1.03991e-08	1.99255e-07	5.27826e-15	8.00105e-14	1.71637e-08	2.03966e-07	1.03991e-08	1.23402e-07
ENSG00000241360.1_PDXP	GTEx Heart Atrial vs ventricle	not reported	4.88838e-08	7.02472e-07	not reported	0.276064	1	1.39545e-05	0.000158975	9.77676e-08	1.14148e-06	4.88838e-08	5.70771e-07
ENSG00000234917.2_RP5-994D16.3	GTEx Heart Atrial vs ventricle	not reported	4.86811e-08	6.99608e-07	not reported	0.316853	1	2.00464e-05	0.000227352	9.73621e-08	1.13681e-06	4.86811e-08	5.68436e-07
ENSG00000116544.11_DLGAP3	GTEx Heart Atrial vs ventricle	not reported	4.80079e-08	6.89981e-07	not reported	0.673574	1	0.000276451	0.00303693	9.60158e-08	1.12115e-06	4.80079e-08	5.60607e-07
ENSG00000273733.1_CTC-510F12.7	GTEx Heart Atrial vs ventricle	not reported	4.78951e-08	6.88407e-07	not reported	0.0752841	0.935632	8.39868e-07	9.90964e-06	9.57901e-08	1.11858e-06	4.78951e-08	5.59321e-07
ENSG00000270083.1_RP1-257I20.14	GTEx Heart Atrial vs ventricle	not reported	4.72072e-08	6.78568e-07	not reported	0.00688159	0.0939092	1.73581e-08	2.14033e-07	9.44138e-08	1.10263e-06	4.72072e-08	5.51351e-07
ENSG00000177103.13_DSCAML1	GTEx Heart Atrial vs ventricle	not reported	4.67135e-08	6.71517e-07	not reported	0.878291	1	0.00158652	0.0171343	9.3427e-08	1.09117e-06	4.67135e-08	5.45615e-07
ENSG00000187801.14_ZFP69B	GTEx Heart Atrial vs ventricle	not reported	4.65027e-08	6.68533e-07	not reported	0.432012	1	4.8703e-05	0.00054608	9.30053e-08	1.0863e-06	4.65027e-08	5.43183e-07
ENSG00000171843.15_MLLT3	GTEx Heart Atrial vs ventricle	not reported	4.64992e-08	6.6853e-07	not reported	2.33746e-69	4.04396e-67	2.72284e-59	1.11795e-57	4.67492e-69	2.79554e-67	2.33746e-69	1.39777e-67
ENSG00000198298.12_ZNF485	GTEx Heart Atrial vs ventricle	not reported	4.63929e-08	6.67048e-07	not reported	5.24482e-06	8.78639e-05	2.74548e-12	3.79356e-11	9.19723e-08	1.0743e-06	4.63929e-08	5.41932e-07
ENSG00000114062.18_UBE3A	GTEx Heart Atrial vs ventricle	not reported	4.58305e-08	6.59007e-07	not reported	0.00135422	0.0195513	1.83558e-09	2.32803e-08	9.16579e-08	1.07075e-06	4.58305e-08	5.35422e-07
ENSG00000128274.15_A4GALT	GTEx Heart Atrial vs ventricle	not reported	4.57586e-08	6.58019e-07	not reported	4.94548e-10	1.00619e-08	2.76657e-16	4.3778e-15	9.7852e-10	1.19949e-08	4.94548e-10	6.06264e-09
ENSG00000127903.13_ZNF835	GTEx Heart Atrial vs ventricle	not reported	4.56184e-08	6.56047e-07	not reported	4.01512e-33	2.03866e-31	1.28056e-34	3.46039e-33	8.03024e-33	1.91153e-31	4.01512e-33	9.55763e-32
ENSG00000277194.1_SNORD22	GTEx Heart Atrial vs ventricle	not reported	4.56071e-08	6.55932e-07	not reported	0.84206	1	0.00107331	0.011625	9.12143e-08	1.06563e-06	4.56071e-08	5.32843e-07
ENSG00000075711.20_DLG1	GTEx Heart Atrial vs ventricle	not reported	4.55221e-08	6.54754e-07	not reported	0.42245	1	4.48415e-05	0.000503246	9.10442e-08	1.0637e-06	4.55221e-08	5.31879e-07
ENSG00000092020.10_PPP2R3C	GTEx Heart Atrial vs ventricle	not reported	4.45613e-08	6.40978e-07	not reported	5.69824e-30	2.57249e-28	2.46329e-32	6.31707e-31	1.13965e-29	2.47439e-28	5.69824e-30	1.2372e-28
ENSG00000137168.7_PPIL1	GTEx Heart Atrial vs ventricle	not reported	4.42591e-08	6.36676e-07	not reported	0.00361534	0.0505411	6.67542e-09	8.34175e-08	8.85171e-08	1.03441e-06	4.42591e-08	5.17239e-07
ENSG00000189431.7_RASSF10	GTEx Heart Atrial vs ventricle	not reported	4.4176e-08	6.35526e-07	not reported	0.0223695	0.292496	9.87489e-08	1.1932e-06	8.83519e-08	1.03253e-06	4.4176e-08	5.16297e-07
ENSG00000151806.13_GUF1	GTEx Heart Atrial vs ventricle	not reported	4.34312e-08	6.24854e-07	not reported	2.20211e-06	3.76672e-05	1.02395e-12	1.43444e-11	8.51824e-08	9.95775e-07	4.34312e-08	5.07621e-07
ENSG00000140545.14_MFGE8	GTEx Heart Atrial vs ventricle	not reported	4.34257e-08	6.24818e-07	not reported	9.84864e-61	1.25538e-58	1.11616e-53	4.22149e-52	1.96973e-60	9.56089e-59	9.84864e-61	4.78045e-59
ENSG00000237977.1_EIF4HP2	GTEx Heart Atrial vs ventricle	not reported	4.34095e-08	6.24628e-07	not reported	0.136387	1	2.55567e-06	2.97481e-05	8.6819e-08	1.01468e-06	4.34095e-08	5.07396e-07
ENSG00000162910.18_MRPL55	GTEx Heart Atrial vs ventricle	not reported	4.34043e-08	6.24596e-07	not reported	9.94496e-21	3.14978e-19	2.45783e-25	5.23605e-24	1.98899e-20	3.29583e-19	9.94496e-21	1.64805e-19
ENSG00000185009.12_AP3M1	GTEx Heart Atrial vs ventricle	not reported	4.34019e-08	6.24596e-07	not reported	1.67273e-10	3.48821e-09	9.62596e-17	1.54719e-15	3.33261e-10	4.13335e-09	1.67273e-10	2.07476e-09
ENSG00000215244.2_RP11-563J2.2	GTEx Heart Atrial vs ventricle	not reported	4.28366e-08	6.16513e-07	not reported	0.474664	1	6.37289e-05	0.000712015	8.56732e-08	1.0014e-06	4.28366e-08	5.00784e-07
ENSG00000100307.12_CBX7	GTEx Heart Atrial vs ventricle	not reported	4.28223e-08	6.1635e-07	not reported	2.16923e-21	7.06362e-20	7.30591e-26	1.58145e-24	4.33846e-21	7.32246e-20	2.16923e-21	3.66123e-20
ENSG00000249087.6_ZNF436-AS1	GTEx Heart Atrial vs ventricle	not reported	4.24741e-08	6.1138e-07	not reported	0.0011526	0.0167383	1.40275e-09	1.78629e-08	8.4945e-08	9.93055e-07	4.24741e-08	4.96602e-07
ENSG00000205643.10_CDPF1	GTEx Heart Atrial vs ventricle	not reported	4.19612e-08	6.04039e-07	not reported	5.43804e-18	1.54673e-16	3.60639e-23	7.20937e-22	1.08761e-17	1.66325e-16	5.43804e-18	8.31623e-17
ENSG00000226950.6_DANCR	GTEx Heart Atrial vs ventricle	not reported	4.1606e-08	5.98969e-07	not reported	4.69551e-55	4.95268e-53	6.36206e-50	2.26449e-48	9.39102e-55	3.94248e-53	4.69551e-55	1.97124e-53
ENSG00000149575.5_SCN2B	GTEx Heart Atrial vs ventricle	not reported	4.13816e-08	5.9578e-07	not reported	4.84999e-31	2.28511e-29	3.6057e-33	9.42996e-32	9.69999e-31	2.17415e-29	4.84999e-31	1.08708e-29
ENSG00000154229.11_PRKCA	GTEx Heart Atrial vs ventricle	not reported	4.09223e-08	5.89208e-07	not reported	3.41164e-06	5.77087e-05	1.5448e-12	2.15202e-11	8.08746e-08	9.45844e-07	4.09223e-08	4.78594e-07
ENSG00000116991.10_SIPA1L2	GTEx Heart Atrial vs ventricle	not reported	4.07012e-08	5.86065e-07	not reported	0.097798	1	1.25047e-06	1.46766e-05	8.14024e-08	9.51909e-07	4.07012e-08	4.76035e-07
ENSG00000116750.13_UCHL5	GTEx Heart Atrial vs ventricle	not reported	4.0649e-08	5.85354e-07	not reported	1.96658e-06	3.37221e-05	8.55008e-13	1.20078e-11	7.96516e-08	9.31751e-07	4.0649e-08	4.75478e-07
ENSG00000132646.10_PCNA	GTEx Heart Atrial vs ventricle	not reported	4.05523e-08	5.84002e-07	not reported	1.38706e-08	2.63942e-07	5.75069e-15	8.70381e-14	2.06709e-08	2.45251e-07	1.38706e-08	1.64127e-07
ENSG00000214485.6_RPL7P1	GTEx Heart Atrial vs ventricle	not reported	4.04628e-08	5.82754e-07	not reported	0.304504	1	1.624e-05	0.000184668	8.09257e-08	9.46387e-07	4.04628e-08	4.73327e-07
ENSG00000011638.10_TMEM159	GTEx Heart Atrial vs ventricle	not reported	4.00062e-08	5.76217e-07	not reported	2.34089e-45	1.77072e-43	2.38068e-43	7.62398e-42	4.68178e-45	1.5361e-43	2.34089e-45	7.68051e-44
ENSG00000131188.11_PRR7	GTEx Heart Atrial vs ventricle	not reported	3.98545e-08	5.74072e-07	not reported	3.60904e-27	1.46354e-25	2.50853e-30	6.13697e-29	7.21808e-27	1.44154e-25	3.60904e-27	7.20772e-26
ENSG00000164142.15_FAM160A1	GTEx Heart Atrial vs ventricle	not reported	3.98385e-08	5.73881e-07	not reported	0.494992	1	7.10378e-05	0.000792606	7.96769e-08	9.31994e-07	3.98385e-08	4.66076e-07
ENSG00000048052.21_HDAC9	GTEx Heart Atrial vs ventricle	not reported	3.98059e-08	5.73452e-07	not reported	0.0199001	0.261493	7.6283e-08	9.24812e-07	7.96116e-08	9.31335e-07	3.98059e-08	4.65721e-07
ENSG00000176946.11_THAP4	GTEx Heart Atrial vs ventricle	not reported	3.95325e-08	5.69553e-07	not reported	3.27141e-24	1.18538e-22	4.29738e-28	9.92075e-27	6.54283e-24	1.2006e-22	3.27141e-24	6.00301e-23
ENSG00000168329.13_CX3CR1	GTEx Heart Atrial vs ventricle	not reported	3.92196e-08	5.65084e-07	not reported	2.15878e-21	7.03178e-20	6.46575e-26	1.40134e-24	4.31755e-21	7.28836e-20	2.15878e-21	3.64418e-20
ENSG00000140043.11_PTGR2	GTEx Heart Atrial vs ventricle	not reported	3.88533e-08	5.59846e-07	not reported	0.00180473	0.0258359	2.3591e-09	2.98359e-08	7.77049e-08	9.09082e-07	3.88533e-08	4.54628e-07
ENSG00000168993.14_CPLX1	GTEx Heart Atrial vs ventricle	not reported	3.87446e-08	5.58318e-07	not reported	0.336158	1	2.0811e-05	0.000235934	7.74892e-08	9.06609e-07	3.87446e-08	4.53432e-07
ENSG00000118263.14_KLF7	GTEx Heart Atrial vs ventricle	not reported	3.84933e-08	5.54736e-07	not reported	3.02877e-12	6.81522e-11	2.2832e-18	3.87631e-17	6.05715e-12	7.85668e-11	3.02877e-12	3.92933e-11
ENSG00000278831.1_RP11-12J10.4	GTEx Heart Atrial vs ventricle	not reported	3.825e-08	5.51268e-07	not reported	0.72616	1	0.000368146	0.00403312	7.65e-08	8.95187e-07	3.825e-08	4.47695e-07
ENSG00000143858.11_SYT2	GTEx Heart Atrial vs ventricle	not reported	3.81742e-08	5.50213e-07	not reported	0.813105	1	0.000756464	0.00822119	7.63484e-08	8.93463e-07	3.81742e-08	4.46833e-07
ENSG00000112874.9_NUDT12	GTEx Heart Atrial vs ventricle	not reported	3.81251e-08	5.49544e-07	not reported	0.0130092	0.173485	3.82426e-08	4.67157e-07	7.625e-08	8.92412e-07	3.81251e-08	4.46308e-07
ENSG00000103202.12_NME4	GTEx Heart Atrial vs ventricle	not reported	3.81137e-08	5.49417e-07	not reported	2.51638e-16	6.72968e-15	7.39206e-22	1.41298e-20	6.66134e-16	9.6481e-15	2.51638e-16	3.66979e-15
ENSG00000244515.1_KRT18P34	GTEx Heart Atrial vs ventricle	not reported	3.80759e-08	5.48911e-07	not reported	0.499189	1	7.15189e-05	0.000797887	7.61519e-08	8.91314e-07	3.80759e-08	4.45758e-07
ENSG00000276071.1_CTD-3234P18.6	GTEx Heart Atrial vs ventricle	not reported	3.78176e-08	5.45225e-07	not reported	0.356027	1	2.41943e-05	0.00027381	7.56351e-08	8.85366e-07	3.78176e-08	4.42758e-07
ENSG00000176624.10_MEX3C	GTEx Heart Atrial vs ventricle	not reported	3.76093e-08	5.4226e-07	not reported	3.502e-22	1.17335e-20	1.47648e-26	3.26002e-25	7.004e-22	1.20972e-20	3.502e-22	6.0486e-21
ENSG00000139687.13_RB1	GTEx Heart Atrial vs ventricle	not reported	3.74406e-08	5.39864e-07	not reported	1.89958e-17	5.30607e-16	8.63857e-23	1.7034e-21	3.79916e-17	5.72295e-16	1.89958e-17	2.86148e-16
ENSG00000143443.9_C1orf56	GTEx Heart Atrial vs ventricle	not reported	3.65182e-08	5.26602e-07	not reported	7.13196e-06	0.000118463	3.09064e-12	4.26422e-11	7.26644e-08	8.5088e-07	3.65182e-08	4.27667e-07
ENSG00000163050.16_COQ8A	GTEx Heart Atrial vs ventricle	not reported	3.64775e-08	5.2605e-07	not reported	1.29743e-39	8.15861e-38	2.06614e-39	6.15541e-38	2.59486e-39	7.35524e-38	1.29743e-39	3.67762e-38
ENSG00000105968.18_H2AFV	GTEx Heart Atrial vs ventricle	not reported	3.64593e-08	5.25826e-07	not reported	1.08923e-12	2.49564e-11	8.72647e-19	1.50409e-17	2.17848e-12	2.86277e-11	1.08923e-12	1.43137e-11
ENSG00000127507.17_ADGRE2	GTEx Heart Atrial vs ventricle	not reported	3.63796e-08	5.24712e-07	not reported	0.674786	1	0.000244436	0.00268923	7.27592e-08	8.51894e-07	3.63796e-08	4.26067e-07
ENSG00000112773.15_FAM46A	GTEx Heart Atrial vs ventricle	not reported	3.63513e-08	5.24341e-07	not reported	3.54451e-05	0.000565631	1.83467e-11	2.4729e-10	7.26282e-08	8.50503e-07	3.63513e-08	4.2576e-07
ENSG00000272240.1_RP5-855D21.1	GTEx Heart Atrial vs ventricle	not reported	3.63433e-08	5.24262e-07	not reported	0.601124	1	0.000143842	0.00159351	7.26867e-08	8.51092e-07	3.63433e-08	4.25691e-07
ENSG00000263002.7_ZNF234	GTEx Heart Atrial vs ventricle	not reported	3.61214e-08	5.21097e-07	not reported	1.06167e-27	4.40793e-26	8.68965e-31	2.15049e-29	2.12334e-27	4.31162e-26	1.06167e-27	2.15581e-26
ENSG00000204305.13_AGER	GTEx Heart Atrial vs ventricle	not reported	3.58392e-08	5.17061e-07	not reported	0.191592	1	4.80537e-06	5.54704e-05	7.16783e-08	8.39523e-07	3.58392e-08	4.19856e-07
ENSG00000174749.5_C4orf32	GTEx Heart Atrial vs ventricle	not reported	3.56303e-08	5.14084e-07	not reported	7.17972e-62	9.50853e-60	1.32868e-54	5.09217e-53	1.43594e-61	7.17322e-60	7.17972e-62	3.58661e-60
ENSG00000187079.16_TEAD1	GTEx Heart Atrial vs ventricle	not reported	3.56104e-08	5.13832e-07	not reported	0.150637	1	2.80104e-06	3.25639e-05	7.12207e-08	8.34258e-07	3.56104e-08	4.17223e-07
ENSG00000132465.10_JCHAIN	GTEx Heart Atrial vs ventricle	not reported	3.55148e-08	5.12488e-07	not reported	0.27235	1	1.12466e-05	0.000128564	7.10296e-08	8.32066e-07	3.55148e-08	4.16151e-07
ENSG00000089163.4_SIRT4	GTEx Heart Atrial vs ventricle	not reported	3.53725e-08	5.1047e-07	not reported	6.02883e-40	3.84476e-38	1.14327e-39	3.42423e-38	1.20577e-39	3.45131e-38	6.02883e-40	1.72566e-38
ENSG00000103569.9_AQP9	GTEx Heart Atrial vs ventricle	not reported	3.50563e-08	5.05942e-07	not reported	0.175737	1	3.89702e-06	4.51156e-05	7.01126e-08	8.21416e-07	3.50563e-08	4.10801e-07
ENSG00000204673.10_AKT1S1	GTEx Heart Atrial vs ventricle	not reported	3.4725e-08	5.01195e-07	not reported	3.14197e-28	1.33036e-26	3.30346e-31	8.26113e-30	6.28395e-28	1.29736e-26	3.14197e-28	6.48682e-27
ENSG00000067533.5_RRP15	GTEx Heart Atrial vs ventricle	not reported	3.45191e-08	4.98259e-07	not reported	8.01441e-07	1.40401e-05	2.8691e-13	4.09881e-12	6.61874e-08	7.75738e-07	3.45191e-08	4.04552e-07
ENSG00000213073.4_RP11-288H12.3	GTEx Heart Atrial vs ventricle	not reported	3.43459e-08	4.95794e-07	not reported	0.0220175	0.288002	8.09559e-08	9.80717e-07	6.86917e-08	8.04907e-07	3.43459e-08	4.02545e-07
ENSG00000185298.12_CCDC137	GTEx Heart Atrial vs ventricle	not reported	3.43203e-08	4.95458e-07	not reported	4.96799e-11	1.05868e-09	2.46955e-17	4.0478e-16	9.92161e-11	1.24666e-09	4.96799e-11	6.24273e-10
ENSG00000178802.17_MPI	GTEx Heart Atrial vs ventricle	not reported	3.42566e-08	4.94574e-07	not reported	2.33933e-06	3.99683e-05	8.78704e-13	1.23347e-11	6.75245e-08	7.91319e-07	3.42566e-08	4.01521e-07
ENSG00000115590.13_IL1R2	GTEx Heart Atrial vs ventricle	not reported	3.42451e-08	4.94442e-07	not reported	0.0227391	0.297104	8.50947e-08	1.03037e-06	6.84901e-08	8.02589e-07	3.42451e-08	4.01409e-07
ENSG00000198258.10_UBL5	GTEx Heart Atrial vs ventricle	not reported	3.40148e-08	4.91151e-07	not reported	2.15595e-15	5.54675e-14	3.86149e-21	7.21417e-20	4.44089e-15	6.30344e-14	2.15595e-15	3.06164e-14
ENSG00000102886.14_GDPD3	GTEx Heart Atrial vs ventricle	not reported	3.37478e-08	4.87329e-07	not reported	0.953033	1	0.00423977	0.0454342	6.74957e-08	7.91026e-07	3.37478e-08	3.95602e-07
ENSG00000203668.2_CHML	GTEx Heart Atrial vs ventricle	not reported	3.33212e-08	4.81202e-07	not reported	2.63935e-08	4.9546e-07	8.85786e-15	1.33181e-13	2.94555e-08	3.48241e-07	2.63935e-08	3.10077e-07
ENSG00000185669.5_SNAI3	GTEx Heart Atrial vs ventricle	not reported	3.28963e-08	4.751e-07	not reported	1.04259e-28	4.49252e-27	1.34087e-31	3.38421e-30	2.08519e-28	4.36062e-27	1.04259e-28	2.18031e-27
ENSG00000135144.7_DTX1	GTEx Heart Atrial vs ventricle	not reported	3.27072e-08	4.72402e-07	not reported	0.926634	1	0.00259821	0.0279383	6.54145e-08	7.66809e-07	3.27072e-08	3.83469e-07
ENSG00000198771.10_RCSD1	GTEx Heart Atrial vs ventricle	not reported	3.26215e-08	4.71196e-07	not reported	0.00488264	0.0674927	8.10439e-09	1.01018e-07	6.52425e-08	7.64836e-07	3.26215e-08	3.82486e-07
ENSG00000007080.10_CCDC124	GTEx Heart Atrial vs ventricle	not reported	3.18874e-08	4.60626e-07	not reported	6.51939e-22	2.16473e-20	1.91644e-26	4.21662e-25	1.30388e-21	2.23435e-20	6.51939e-22	1.11717e-20
ENSG00000029725.16_RABEP1	GTEx Heart Atrial vs ventricle	not reported	3.17929e-08	4.59292e-07	not reported	2.46543e-12	5.57303e-11	1.53686e-18	2.62665e-17	4.9305e-12	6.41095e-11	2.46543e-12	3.20612e-11
ENSG00000153363.12_LINC00467	GTEx Heart Atrial vs ventricle	not reported	3.17229e-08	4.58313e-07	not reported	9.06544e-05	0.00141294	4.84144e-11	6.44061e-10	6.34237e-08	7.43598e-07	3.17229e-08	3.71992e-07
ENSG00000232442.1_CTD-3184A7.4	GTEx Heart Atrial vs ventricle	not reported	3.1691e-08	4.57884e-07	not reported	0.0169731	0.22414	5.06711e-08	6.1705e-07	6.33819e-08	7.4315e-07	3.1691e-08	3.71639e-07
ENSG00000251595.7_ABCA11P	GTEx Heart Atrial vs ventricle	not reported	3.15686e-08	4.56146e-07	not reported	0.0169578	0.223952	5.04631e-08	6.14554e-07	6.3137e-08	7.4032e-07	3.15686e-08	3.70224e-07
ENSG00000265485.5_LINC01915	GTEx Heart Atrial vs ventricle	not reported	3.15091e-08	4.5532e-07	not reported	0.0972612	1	1.05391e-06	1.23971e-05	6.30183e-08	7.3897e-07	3.15091e-08	3.69548e-07
ENSG00000159352.15_PSMD4	GTEx Heart Atrial vs ventricle	not reported	3.14916e-08	4.55099e-07	not reported	1.12808e-26	4.47396e-25	4.19361e-30	1.02136e-28	2.25617e-26	4.42946e-25	1.12808e-26	2.21473e-25
ENSG00000196741.5_LINC01560	GTEx Heart Atrial vs ventricle	not reported	3.14694e-08	4.54809e-07	not reported	1.50383e-10	3.14106e-09	6.19769e-17	1.00285e-15	2.99336e-10	3.71726e-09	1.50383e-10	1.86762e-09
ENSG00000248632.1_RP11-366M4.11	GTEx Heart Atrial vs ventricle	not reported	3.11607e-08	4.50378e-07	not reported	0.673453	1	0.000224858	0.00247778	6.23214e-08	7.30839e-07	3.11607e-08	3.65482e-07
ENSG00000108511.9_HOXB6	GTEx Heart Atrial vs ventricle	not reported	3.11373e-08	4.50072e-07	not reported	0.118275	1	1.55112e-06	1.81673e-05	6.22746e-08	7.30333e-07	3.11373e-08	3.65229e-07
ENSG00000124383.8_MPHOSPH10	GTEx Heart Atrial vs ventricle	not reported	3.09155e-08	4.46897e-07	not reported	7.80145e-15	1.95567e-13	1.02018e-20	1.87584e-19	1.57652e-14	2.19902e-13	7.80145e-15	1.08856e-13
ENSG00000170473.16_PYM1	GTEx Heart Atrial vs ventricle	not reported	3.0823e-08	4.45591e-07	not reported	4.58363e-32	2.23743e-30	4.08046e-34	1.08985e-32	9.16727e-32	2.11773e-30	4.58363e-32	1.05886e-30
ENSG00000248079.2_DPH6-AS1	GTEx Heart Atrial vs ventricle	not reported	3.07312e-08	4.44295e-07	not reported	0.678426	1	0.00023174	0.00255157	6.14624e-08	7.20864e-07	3.07312e-08	3.60485e-07
ENSG00000267855.5_NDUFA7	GTEx Heart Atrial vs ventricle	not reported	3.03628e-08	4.39e-07	not reported	2.73079e-65	4.08952e-63	5.28928e-57	2.10133e-55	5.46158e-65	2.97498e-63	2.73079e-65	1.48749e-63
ENSG00000169976.6_SF3B5	GTEx Heart Atrial vs ventricle	not reported	3.02077e-08	4.36788e-07	not reported	4.79607e-22	1.60123e-20	1.4013e-26	3.09635e-25	9.59214e-22	1.65055e-20	4.79607e-22	8.25275e-21
ENSG00000108953.16_YWHAE	GTEx Heart Atrial vs ventricle	not reported	3.01821e-08	4.36447e-07	not reported	1.36038e-16	3.67607e-15	3.33516e-22	6.45126e-21	3.33067e-16	4.8755e-15	1.36038e-16	2.0001e-15
ENSG00000124942.13_AHNAK	GTEx Heart Atrial vs ventricle	not reported	3.00561e-08	4.34655e-07	not reported	3.17009e-13	7.45112e-12	2.38197e-19	4.17498e-18	6.34048e-13	8.45325e-12	3.17009e-13	4.22642e-12
ENSG00000164023.14_SGMS2	GTEx Heart Atrial vs ventricle	not reported	2.98097e-08	4.31122e-07	not reported	0.687683	1	0.000244698	0.00269183	5.96193e-08	6.9939e-07	2.98097e-08	3.49715e-07
ENSG00000125753.13_VASP	GTEx Heart Atrial vs ventricle	not reported	2.95801e-08	4.27832e-07	not reported	1.25237e-05	0.000205129	4.76383e-12	6.53752e-11	5.90208e-08	6.92408e-07	2.95801e-08	3.47041e-07
ENSG00000008517.16_IL32	GTEx Heart Atrial vs ventricle	not reported	2.93761e-08	4.24911e-07	not reported	0.545569	1	8.72324e-05	0.000971154	5.87522e-08	6.89296e-07	2.93761e-08	3.44668e-07
ENSG00000179743.4_FLJ37453	GTEx Heart Atrial vs ventricle	not reported	2.93259e-08	4.24214e-07	not reported	5.13014e-06	8.59983e-05	1.77503e-12	2.46695e-11	5.83183e-08	6.84245e-07	2.93259e-08	3.44097e-07
ENSG00000106244.12_PDAP1	GTEx Heart Atrial vs ventricle	not reported	2.9147e-08	4.21657e-07	not reported	4.36398e-20	1.34938e-18	4.68099e-25	9.89486e-24	8.72797e-20	1.41825e-18	4.36398e-20	7.09125e-19
ENSG00000163468.14_CCT3	GTEx Heart Atrial vs ventricle	not reported	2.91142e-08	4.21211e-07	not reported	2.62749e-07	4.7109e-06	7.74715e-14	1.12822e-12	5.242e-08	6.15702e-07	2.91142e-08	3.41634e-07
ENSG00000108823.15_SGCA	GTEx Heart Atrial vs ventricle	not reported	2.89933e-08	4.19491e-07	not reported	1.16847e-07	2.12942e-06	3.39282e-14	5.00322e-13	4.64587e-08	5.46613e-07	2.89933e-08	3.40253e-07
ENSG00000269946.1_RP11-2B6.3	GTEx Heart Atrial vs ventricle	not reported	2.88899e-08	4.18025e-07	not reported	0.142065	1	2.17614e-06	2.53902e-05	5.77798e-08	6.78003e-07	2.88899e-08	3.39059e-07
ENSG00000116815.15_CD58	GTEx Heart Atrial vs ventricle	not reported	2.86424e-08	4.14472e-07	not reported	1.26892e-16	3.43474e-15	2.9522e-22	5.71742e-21	3.33067e-16	4.8755e-15	1.26892e-16	1.86775e-15
ENSG00000085377.13_PREP	GTEx Heart Atrial vs ventricle	not reported	2.85199e-08	4.12728e-07	not reported	1.44158e-07	2.6177e-06	4.12788e-14	6.06818e-13	4.7619e-08	5.60041e-07	2.85199e-08	3.34754e-07
ENSG00000066697.14_MSANTD3	GTEx Heart Atrial vs ventricle	not reported	2.83421e-08	4.10184e-07	not reported	0.000308099	0.0046445	1.92172e-10	2.51325e-09	5.6679e-08	6.65198e-07	2.83421e-08	3.32705e-07
ENSG00000250056.5_LINC01018	GTEx Heart Atrial vs ventricle	not reported	2.8309e-08	4.09733e-07	not reported	0.307798	1	1.37015e-05	0.000156127	5.66179e-08	6.64519e-07	2.8309e-08	3.32335e-07
ENSG00000134146.11_DPH6	GTEx Heart Atrial vs ventricle	not reported	2.81783e-08	4.0787e-07	not reported	0.000176777	0.002705	9.71741e-11	1.28226e-09	5.63475e-08	6.61458e-07	2.81783e-08	3.30857e-07
ENSG00000273218.1_LLNLR-246C6.1	GTEx Heart Atrial vs ventricle	not reported	2.8173e-08	4.07823e-07	not reported	0.421107	1	3.44046e-05	0.000387669	5.63461e-08	6.61458e-07	2.8173e-08	3.30814e-07
ENSG00000235890.2_TSPEAR-AS1	GTEx Heart Atrial vs ventricle	not reported	2.80729e-08	4.06401e-07	not reported	0.141345	1	2.11552e-06	2.4694e-05	5.61457e-08	6.59164e-07	2.80729e-08	3.29657e-07
ENSG00000153574.8_RPIA	GTEx Heart Atrial vs ventricle	not reported	2.76249e-08	3.99944e-07	not reported	1.80357e-86	6.30372e-84	8.07463e-71	3.93502e-69	3.60713e-86	3.08679e-84	1.80357e-86	1.5434e-84
ENSG00000166313.18_APBB1	GTEx Heart Atrial vs ventricle	not reported	2.75225e-08	3.98489e-07	not reported	2.47715e-12	5.59889e-11	1.31389e-18	2.24964e-17	4.95393e-12	6.44101e-11	2.47715e-12	3.22115e-11
ENSG00000088179.8_PTPN4	GTEx Heart Atrial vs ventricle	not reported	2.75088e-08	3.98319e-07	not reported	0.000152734	0.00234767	7.99014e-11	1.05683e-09	5.50077e-08	6.4584e-07	2.75088e-08	3.23051e-07
ENSG00000137310.11_TCF19	GTEx Heart Atrial vs ventricle	not reported	2.74224e-08	3.97095e-07	not reported	0.0868905	1	7.74575e-07	9.14966e-06	5.48447e-08	6.43999e-07	2.74224e-08	3.22073e-07
ENSG00000181274.6_FRAT2	GTEx Heart Atrial vs ventricle	not reported	2.68794e-08	3.8926e-07	not reported	1.00841e-48	8.53777e-47	5.65359e-46	1.89454e-44	2.01681e-48	7.1897e-47	1.00841e-48	3.59485e-47
ENSG00000272663.1_RP11-191L17.1	GTEx Heart Atrial vs ventricle	not reported	2.68556e-08	3.88942e-07	not reported	1.35875e-31	6.52343e-30	7.31288e-34	1.94418e-32	2.71749e-31	6.19005e-30	1.35875e-31	3.09503e-30
ENSG00000267355.2_RPL9P29	GTEx Heart Atrial vs ventricle	not reported	2.66339e-08	3.85759e-07	not reported	0.72392	1	0.000305936	0.00335711	5.32679e-08	6.25555e-07	2.66339e-08	3.12848e-07
ENSG00000137100.15_DCTN3	GTEx Heart Atrial vs ventricle	not reported	2.65967e-08	3.85245e-07	not reported	1.0612e-23	3.7617e-22	6.10817e-28	1.40369e-26	2.1224e-23	3.83016e-22	1.0612e-23	1.91508e-22
ENSG00000099849.14_RASSF7	GTEx Heart Atrial vs ventricle	not reported	2.65283e-08	3.84283e-07	not reported	0.000101995	0.0015848	4.79101e-11	6.37475e-10	5.30428e-08	6.22947e-07	2.65283e-08	3.11625e-07
ENSG00000267336.1_EIF4A2P1	GTEx Heart Atrial vs ventricle	not reported	2.64496e-08	3.83169e-07	not reported	0.00331878	0.0465461	4.03457e-09	5.07134e-08	5.28988e-08	6.21291e-07	2.64496e-08	3.10718e-07
ENSG00000158793.13_NIT1	GTEx Heart Atrial vs ventricle	not reported	2.6178e-08	3.79261e-07	not reported	1.49985e-39	9.42006e-38	1.31638e-39	3.93703e-38	2.9997e-39	8.49466e-38	1.49985e-39	4.24733e-38
ENSG00000164743.4_C8orf48	GTEx Heart Atrial vs ventricle	not reported	2.61691e-08	3.79159e-07	not reported	0.169367	1	3.01443e-06	3.50192e-05	5.23383e-08	6.14777e-07	2.61691e-08	3.07458e-07
ENSG00000053372.4_MRTO4	GTEx Heart Atrial vs ventricle	not reported	2.60949e-08	3.7811e-07	not reported	1.84401e-05	0.000299056	6.5771e-12	8.9902e-11	5.2116e-08	6.12201e-07	2.60949e-08	3.06603e-07
ENSG00000181873.12_IBA57	GTEx Heart Atrial vs ventricle	not reported	2.60774e-08	3.77883e-07	not reported	5.227e-70	9.29922e-68	3.08388e-60	1.2858e-58	1.0454e-69	6.35401e-68	5.227e-70	3.17701e-68
ENSG00000124802.11_EEF1E1	GTEx Heart Atrial vs ventricle	not reported	2.60424e-08	3.77403e-07	not reported	1.41147e-08	2.68487e-07	3.75954e-15	5.72738e-14	1.83071e-08	2.17442e-07	1.41147e-08	1.66996e-07
ENSG00000137225.12_CAPN11	GTEx Heart Atrial vs ventricle	not reported	2.59199e-08	3.75653e-07	not reported	3.51344e-24	1.2713e-22	2.51506e-28	5.84259e-27	7.02687e-24	1.28851e-22	3.51344e-24	6.44255e-23
ENSG00000144021.2_CIAO1	GTEx Heart Atrial vs ventricle	not reported	2.5911e-08	3.7555e-07	not reported	2.34339e-10	4.8434e-09	7.60147e-17	1.22521e-15	4.64478e-10	5.73403e-09	2.34339e-10	2.89311e-09
ENSG00000256713.7_PGA5	GTEx Heart Atrial vs ventricle	not reported	2.57895e-08	3.73816e-07	not reported	0.0006419	0.0094894	4.46824e-10	5.78124e-09	5.1577e-08	6.05972e-07	2.57895e-08	3.03067e-07
ENSG00000162526.6_TSSK3	GTEx Heart Atrial vs ventricle	not reported	2.57335e-08	3.73029e-07	not reported	0.00389328	0.0543094	4.94032e-09	6.19481e-08	5.14666e-08	6.04709e-07	2.57335e-08	3.02425e-07
ENSG00000213862.4_CTD-2270N23.1	GTEx Heart Atrial vs ventricle	not reported	2.56789e-08	3.72264e-07	not reported	0.315254	1	1.3861e-05	0.000157936	5.13578e-08	6.03465e-07	2.56789e-08	3.01801e-07
ENSG00000163472.18_TMEM79	GTEx Heart Atrial vs ventricle	not reported	2.56639e-08	3.72073e-07	not reported	0.00148964	0.0214422	1.32949e-09	1.69415e-08	5.13269e-08	6.03137e-07	2.56639e-08	3.01642e-07
ENSG00000188917.14_TRMT2B	GTEx Heart Atrial vs ventricle	not reported	2.55216e-08	3.70036e-07	not reported	2.37393e-06	4.05327e-05	6.82677e-13	9.61818e-12	5.05003e-08	5.93491e-07	2.55216e-08	3.00004e-07
ENSG00000257167.2_TMPO-AS1	GTEx Heart Atrial vs ventricle	not reported	2.49208e-08	3.6135e-07	not reported	0.762684	1	0.000404785	0.00443054	4.98416e-08	5.85816e-07	2.49208e-08	2.92974e-07
ENSG00000116954.7_RRAGC	GTEx Heart Atrial vs ventricle	not reported	2.49094e-08	3.61209e-07	not reported	1.39505e-13	3.32996e-12	9.4101e-20	1.67283e-18	2.7911e-13	3.75911e-12	1.39505e-13	1.879e-12
ENSG00000132825.6_PPP1R3D	GTEx Heart Atrial vs ventricle	not reported	2.4906e-08	3.61209e-07	not reported	1.11669e-43	7.99201e-42	1.52426e-42	4.81148e-41	2.23339e-43	7.01465e-42	1.11669e-43	3.50733e-42
ENSG00000141556.20_TBCD	GTEx Heart Atrial vs ventricle	not reported	2.49091e-08	3.61209e-07	not reported	1.40333e-69	2.45242e-67	5.35799e-60	2.22681e-58	2.80666e-69	1.68858e-67	1.40333e-69	8.44288e-68
ENSG00000228065.10_LINC01515	GTEx Heart Atrial vs ventricle	not reported	2.4876e-08	3.60802e-07	not reported	0.426877	1	3.36514e-05	0.000379346	4.9752e-08	5.84796e-07	2.4876e-08	2.92464e-07
ENSG00000237550.5_RPL9P9	GTEx Heart Atrial vs ventricle	not reported	2.48067e-08	3.59822e-07	not reported	0.343545	1	1.73303e-05	0.000196904	4.96135e-08	5.832e-07	2.48067e-08	2.91666e-07
ENSG00000133313.14_CNDP2	GTEx Heart Atrial vs ventricle	not reported	2.47214e-08	3.58609e-07	not reported	4.77564e-82	1.37474e-79	4.29788e-68	2.01308e-66	9.55129e-82	7.50709e-80	4.77564e-82	3.75354e-80
ENSG00000143799.12_PARP1	GTEx Heart Atrial vs ventricle	not reported	2.46556e-08	3.5768e-07	not reported	2.69484e-41	1.7971e-39	6.9885e-41	2.14522e-39	5.38967e-41	1.59628e-39	2.69484e-41	7.98139e-40
ENSG00000213640.3_EEF1DP4	GTEx Heart Atrial vs ventricle	not reported	2.44627e-08	3.54907e-07	not reported	0.0095855	0.129267	1.75817e-08	2.16738e-07	4.89254e-08	5.75177e-07	2.44627e-08	2.87655e-07
ENSG00000140941.12_MAP1LC3B	GTEx Heart Atrial vs ventricle	not reported	2.43808e-08	3.53743e-07	not reported	3.38978e-06	5.73529e-05	9.60229e-13	1.34609e-11	4.84134e-08	5.69255e-07	2.43808e-08	2.86707e-07
ENSG00000279970.1_RP11-299G20.5	GTEx Heart Atrial vs ventricle	not reported	2.42751e-08	3.52233e-07	not reported	7.56639e-38	4.49606e-36	1.88323e-38	5.51069e-37	1.51328e-37	4.09726e-36	7.56639e-38	2.04863e-36
ENSG00000077157.21_PPP1R12B	GTEx Heart Atrial vs ventricle	not reported	2.4257e-08	3.51996e-07	not reported	0.0870741	1	7.19936e-07	8.5091e-06	4.8514e-08	5.70406e-07	2.4257e-08	2.85268e-07
ENSG00000171346.15_KRT15	GTEx Heart Atrial vs ventricle	not reported	2.40726e-08	3.49344e-07	not reported	0.468433	1	4.5124e-05	0.000506361	4.81452e-08	5.66134e-07	2.40726e-08	2.83131e-07
ENSG00000261189.1_RP3-512B11.3	GTEx Heart Atrial vs ventricle	not reported	2.39722e-08	3.47912e-07	not reported	0.0511426	0.646652	2.64813e-07	3.16399e-06	4.79444e-08	5.63837e-07	2.39722e-08	2.81966e-07
ENSG00000004142.11_POLDIP2	GTEx Heart Atrial vs ventricle	not reported	2.39342e-08	3.47385e-07	not reported	1.31913e-74	2.77851e-72	2.58385e-63	1.13149e-61	2.63826e-74	1.76733e-72	1.31913e-74	8.83665e-73
ENSG00000143420.18_ENSA	GTEx Heart Atrial vs ventricle	not reported	2.37818e-08	3.45197e-07	not reported	8.26142e-35	4.44748e-33	2.76104e-36	7.69475e-35	1.65228e-34	4.10717e-33	8.26142e-35	2.05359e-33
ENSG00000101247.17_NDUFAF5	GTEx Heart Atrial vs ventricle	not reported	2.37321e-08	3.44499e-07	not reported	7.85135e-14	1.89374e-12	5.40886e-20	9.70272e-19	1.57097e-13	2.13188e-12	7.85135e-14	1.06547e-12
ENSG00000103037.11_SETD6	GTEx Heart Atrial vs ventricle	not reported	2.37034e-08	3.44107e-07	not reported	1.80678e-73	3.60768e-71	1.38976e-62	6.02225e-61	3.61356e-73	2.37011e-71	1.80678e-73	1.18505e-71
ENSG00000258768.2_CTD-2292M16.8	GTEx Heart Atrial vs ventricle	not reported	2.36975e-08	3.44045e-07	not reported	0.00936787	0.126415	1.66052e-08	2.04847e-07	4.73948e-08	5.57437e-07	2.36975e-08	2.78751e-07
ENSG00000182511.11_FES	GTEx Heart Atrial vs ventricle	not reported	2.36665e-08	3.4362e-07	not reported	0.0181569	0.23933	4.60141e-08	5.60966e-07	4.7333e-08	5.56773e-07	2.36665e-08	2.78434e-07
ENSG00000162174.12_ASRGL1	GTEx Heart Atrial vs ventricle	not reported	2.34163e-08	3.40011e-07	not reported	0.995896	1	0.0230924	0.244567	4.68329e-08	5.50921e-07	2.34163e-08	2.75506e-07
ENSG00000242114.5_MTFP1	GTEx Heart Atrial vs ventricle	not reported	2.33996e-08	3.39791e-07	not reported	0.200311	1	4.14995e-06	4.80089e-05	4.67991e-08	5.50555e-07	2.33996e-08	2.75324e-07
ENSG00000159792.9_PSKH1	GTEx Heart Atrial vs ventricle	not reported	2.32521e-08	3.37673e-07	not reported	1.66029e-08	3.14692e-07	3.93794e-15	5.99696e-14	1.93728e-08	2.29995e-07	1.66029e-08	1.96122e-07
ENSG00000118096.7_IFT46	GTEx Heart Atrial vs ventricle	not reported	2.30662e-08	3.34998e-07	not reported	1.3877e-19	4.21048e-18	8.70099e-25	1.82363e-23	2.77541e-19	4.44164e-18	1.3877e-19	2.22082e-18
ENSG00000141564.13_RPTOR	GTEx Heart Atrial vs ventricle	not reported	2.30375e-08	3.34604e-07	not reported	2.05114e-16	5.50536e-15	3.36944e-22	6.51574e-21	4.44089e-16	6.47824e-15	2.05114e-16	2.99805e-15
ENSG00000205502.3_C2CD4B	GTEx Heart Atrial vs ventricle	not reported	2.29711e-08	3.33662e-07	not reported	0.0634473	0.795007	3.81387e-07	4.54084e-06	4.59421e-08	5.40596e-07	2.29711e-08	2.70329e-07
ENSG00000150756.13_FAM173B	GTEx Heart Atrial vs ventricle	not reported	2.28698e-08	3.32215e-07	not reported	9.73327e-06	0.000160437	2.87239e-12	3.96707e-11	4.56324e-08	5.37043e-07	2.28698e-08	2.69183e-07
ENSG00000167548.14_KMT2D	GTEx Heart Atrial vs ventricle	not reported	2.24182e-08	3.25678e-07	not reported	2.62989e-16	7.0269e-15	4.00958e-22	7.73486e-21	6.66134e-16	9.6481e-15	2.62989e-16	3.83182e-15
ENSG00000276805.2_RP11-291L22.9	GTEx Heart Atrial vs ventricle	not reported	2.22182e-08	3.22795e-07	not reported	0.000835935	0.012266	5.57725e-10	7.19234e-09	4.44353e-08	5.23043e-07	2.22182e-08	2.61573e-07
ENSG00000184545.10_DUSP8	GTEx Heart Atrial vs ventricle	not reported	2.21912e-08	3.22425e-07	not reported	0.171125	1	2.79707e-06	3.25214e-05	4.43824e-08	5.2245e-07	2.21912e-08	2.6127e-07
ENSG00000116288.12_PARK7	GTEx Heart Atrial vs ventricle	not reported	2.21707e-08	3.2215e-07	not reported	6.39226e-17	1.74739e-15	1.22149e-22	2.39675e-21	1.27845e-16	1.89647e-15	6.39226e-17	9.48234e-16
ENSG00000225663.7_MCRIP1	GTEx Heart Atrial vs ventricle	not reported	2.20887e-08	3.20981e-07	not reported	1.08968e-15	2.83909e-14	1.29554e-21	2.45602e-20	2.22045e-15	3.17586e-14	1.08968e-15	1.56081e-14
ENSG00000243667.6_WDR92	GTEx Heart Atrial vs ventricle	not reported	2.20498e-08	3.20438e-07	not reported	1.70524e-12	3.87959e-11	7.36877e-19	1.27293e-17	3.41038e-12	4.45536e-11	1.70524e-12	2.22774e-11
ENSG00000169908.11_TM4SF1	GTEx Heart Atrial vs ventricle	not reported	2.16768e-08	3.15039e-07	not reported	0.162074	1	2.44166e-06	2.84418e-05	4.33535e-08	5.10426e-07	2.16768e-08	2.55271e-07
ENSG00000257279.1_RP11-231I16.1	GTEx Heart Atrial vs ventricle	not reported	2.15699e-08	3.13508e-07	not reported	1.63478e-22	5.54183e-21	3.83191e-27	8.61213e-26	3.26956e-22	5.69985e-21	1.63478e-22	2.84993e-21
ENSG00000150281.6_CTF1	GTEx Heart Atrial vs ventricle	not reported	2.15578e-08	3.13353e-07	not reported	0.00136833	0.0197454	1.03868e-09	1.32848e-08	4.31148e-08	5.07645e-07	2.15578e-08	2.53884e-07
ENSG00000003393.14_ALS2	GTEx Heart Atrial vs ventricle	not reported	2.12154e-08	3.08398e-07	not reported	5.7925e-11	1.23135e-09	1.69444e-17	2.79323e-16	1.15535e-10	1.44916e-09	5.7925e-11	7.26559e-10
ENSG00000175279.21_CENPS	GTEx Heart Atrial vs ventricle	not reported	2.11399e-08	3.07322e-07	not reported	2.25987e-07	4.06409e-06	4.90235e-14	7.1914e-13	3.8663e-08	4.55927e-07	2.11399e-08	2.48977e-07
ENSG00000229644.6_NAMPTP1	GTEx Heart Atrial vs ventricle	not reported	2.11193e-08	3.07044e-07	not reported	0.0400261	0.51165	1.58104e-07	1.89932e-06	4.22385e-08	4.97383e-07	2.11193e-08	2.48748e-07
ENSG00000130988.12_RGN	GTEx Heart Atrial vs ventricle	not reported	2.09817e-08	3.05066e-07	not reported	0.00128118	0.0185381	9.3233e-10	1.19422e-08	4.19628e-08	4.94192e-07	2.09817e-08	2.47156e-07
ENSG00000115607.9_IL18RAP	GTEx Heart Atrial vs ventricle	not reported	2.08411e-08	3.03048e-07	not reported	0.446439	1	3.55325e-05	0.000400137	4.16822e-08	4.90952e-07	2.08411e-08	2.45532e-07
ENSG00000232973.11_CYP1B1-AS1	GTEx Heart Atrial vs ventricle	not reported	2.08415e-08	3.03048e-07	not reported	0.388739	1	2.27806e-05	0.000257952	4.16829e-08	4.90952e-07	2.08415e-08	2.45532e-07
ENSG00000167272.10_POP5	GTEx Heart Atrial vs ventricle	not reported	2.08047e-08	3.02556e-07	not reported	6.86066e-15	1.72358e-13	5.72707e-21	1.06296e-19	1.37668e-14	1.92415e-13	6.86066e-15	9.58966e-14
ENSG00000135373.12_EHF	GTEx Heart Atrial vs ventricle	not reported	2.07796e-08	3.02212e-07	not reported	5.31562e-22	1.77098e-20	9.17365e-27	2.03789e-25	1.06312e-21	1.82617e-20	5.31562e-22	9.13084e-21
ENSG00000106366.8_SERPINE1	GTEx Heart Atrial vs ventricle	not reported	2.07197e-08	3.01362e-07	not reported	0.00107194	0.0156119	7.3012e-10	9.38224e-09	4.14386e-08	4.88131e-07	2.07197e-08	2.44125e-07
ENSG00000235290.1_HLA-W	GTEx Heart Atrial vs ventricle	not reported	2.07193e-08	3.01362e-07	not reported	0.21892	1	4.78186e-06	5.52021e-05	4.14387e-08	4.88131e-07	2.07193e-08	2.44125e-07
ENSG00000113889.11_KNG1	GTEx Heart Atrial vs ventricle	not reported	2.05479e-08	2.98906e-07	not reported	0.031951	0.412009	1.05478e-07	1.2731e-06	4.10958e-08	4.84148e-07	2.05479e-08	2.42129e-07
ENSG00000197353.3_LYPD2	GTEx Heart Atrial vs ventricle	not reported	2.05102e-08	2.98378e-07	not reported	0.00479787	0.0663829	5.61817e-09	7.03671e-08	4.10202e-08	4.83312e-07	2.05102e-08	2.41712e-07
ENSG00000231767.3_RP11-92K2.2	GTEx Heart Atrial vs ventricle	not reported	2.04506e-08	2.97531e-07	not reported	0.147598	1	1.91843e-06	2.24174e-05	4.09012e-08	4.81937e-07	2.04506e-08	2.41023e-07
ENSG00000196209.12_SIRPB2	GTEx Heart Atrial vs ventricle	not reported	2.0371e-08	2.96394e-07	not reported	0.0303646	0.392285	9.62309e-08	1.16311e-06	4.07419e-08	4.80142e-07	2.0371e-08	2.40139e-07
ENSG00000128617.2_OPN1SW	GTEx Heart Atrial vs ventricle	not reported	2.03579e-08	2.96224e-07	not reported	0.988484	1	0.0115062	0.122323	4.07158e-08	4.79862e-07	2.03579e-08	2.39999e-07
ENSG00000148331.11_ASB6	GTEx Heart Atrial vs ventricle	not reported	2.01233e-08	2.92832e-07	not reported	1.27272e-30	5.91186e-29	2.45007e-33	6.43364e-32	2.54544e-30	5.64069e-29	1.27272e-30	2.82035e-29
ENSG00000137747.15_TMPRSS13	GTEx Heart Atrial vs ventricle	not reported	2.00624e-08	2.91966e-07	not reported	0.891389	1	0.00130755	0.0141414	4.01249e-08	4.72978e-07	2.00624e-08	2.36543e-07
ENSG00000073792.15_IGF2BP2	GTEx Heart Atrial vs ventricle	not reported	1.99737e-08	2.90696e-07	not reported	1.13958e-05	0.000187157	3.03872e-12	4.19371e-11	3.98776e-08	4.70143e-07	1.99737e-08	2.35524e-07
ENSG00000144749.13_LRIG1	GTEx Heart Atrial vs ventricle	not reported	1.99681e-08	2.90634e-07	not reported	0.184469	1	3.11943e-06	3.62288e-05	3.99361e-08	4.70806e-07	1.99681e-08	2.3547e-07
ENSG00000146223.14_RPL7L1	GTEx Heart Atrial vs ventricle	not reported	1.96697e-08	2.86311e-07	not reported	7.97363e-07	1.39698e-05	1.69287e-13	2.43625e-12	3.83923e-08	4.5276e-07	1.96697e-08	2.32004e-07
ENSG00000104067.16_TJP1	GTEx Heart Atrial vs ventricle	not reported	1.95543e-08	2.84651e-07	not reported	3.29551e-20	1.02419e-18	2.22155e-25	4.74048e-24	6.59102e-20	1.07522e-18	3.29551e-20	5.37611e-19
ENSG00000119203.13_CPSF3	GTEx Heart Atrial vs ventricle	not reported	1.92777e-08	2.80645e-07	not reported	1.5946e-07	2.88974e-06	3.14558e-14	4.64425e-13	3.43971e-08	4.06038e-07	1.92777e-08	2.27407e-07
ENSG00000175984.14_DENND2C	GTEx Heart Atrial vs ventricle	not reported	1.92302e-08	2.79972e-07	not reported	2.07868e-09	4.10277e-08	4.35634e-16	6.84901e-15	3.75181e-09	4.53178e-08	2.07868e-09	2.50775e-08
ENSG00000182578.13_CSF1R	GTEx Heart Atrial vs ventricle	not reported	1.89813e-08	2.76368e-07	not reported	0.415194	1	2.66565e-05	0.00030128	3.79625e-08	4.47718e-07	1.89813e-08	2.23923e-07
ENSG00000101146.12_RAE1	GTEx Heart Atrial vs ventricle	not reported	1.84577e-08	2.68764e-07	not reported	2.68839e-33	1.37343e-31	2.32817e-35	6.3879e-34	5.37677e-33	1.2855e-31	2.68839e-33	6.4275e-32
ENSG00000133321.10_RARRES3	GTEx Heart Atrial vs ventricle	not reported	1.84489e-08	2.68654e-07	not reported	0.0348681	0.44812	1.13888e-07	1.373e-06	3.68978e-08	4.35235e-07	1.84489e-08	2.17667e-07
ENSG00000113360.16_DROSHA	GTEx Heart Atrial vs ventricle	not reported	1.83197e-08	2.66792e-07	not reported	2.29256e-15	5.89092e-14	1.94154e-21	3.66124e-20	4.55191e-15	6.45837e-14	2.29256e-15	3.25275e-14
ENSG00000211898.7_IGHD	GTEx Heart Atrial vs ventricle	not reported	1.81492e-08	2.64328e-07	not reported	0.00275713	0.0388793	2.35376e-09	2.97703e-08	3.62983e-08	4.28212e-07	1.81492e-08	2.14144e-07
ENSG00000140939.14_NOL3	GTEx Heart Atrial vs ventricle	not reported	1.80891e-08	2.6347e-07	not reported	2.92446e-08	5.47692e-07	5.37589e-15	8.14486e-14	2.23523e-08	2.64957e-07	1.80891e-08	2.13446e-07
ENSG00000237094.11_RP4-669L17.10	GTEx Heart Atrial vs ventricle	not reported	1.79707e-08	2.61765e-07	not reported	0.465487	1	3.79157e-05	0.000426466	3.59414e-08	4.24026e-07	1.79707e-08	2.12061e-07
ENSG00000103274.10_NUBP1	GTEx Heart Atrial vs ventricle	not reported	1.79422e-08	2.61368e-07	not reported	2.98672e-10	6.13937e-09	6.47991e-17	1.04761e-15	5.87563e-10	7.23371e-09	2.98672e-10	3.67684e-09
ENSG00000145819.15_ARHGAP26	GTEx Heart Atrial vs ventricle	not reported	1.7919e-08	2.61049e-07	not reported	6.26376e-12	1.39281e-10	1.87296e-18	3.1916e-17	1.25232e-11	1.61216e-10	6.26376e-12	8.06411e-11
ENSG00000155100.10_OTUD6B	GTEx Heart Atrial vs ventricle	not reported	1.79151e-08	2.6101e-07	not reported	1.75028e-13	4.16066e-12	7.86606e-20	1.40329e-18	3.50053e-13	4.69993e-12	1.75028e-13	2.34999e-12
ENSG00000130517.13_PGPEP1	GTEx Heart Atrial vs ventricle	not reported	1.7909e-08	2.60939e-07	not reported	2.02499e-83	6.22706e-81	2.77872e-69	1.32701e-67	4.04998e-83	3.2751e-81	2.02499e-83	1.63883e-81
ENSG00000228589.3_SPCS2P4	GTEx Heart Atrial vs ventricle	not reported	1.78763e-08	2.60481e-07	not reported	0.635494	1	0.000130284	0.00144439	3.57527e-08	4.21824e-07	1.78763e-08	2.10972e-07
ENSG00000237506.3_RPSAP15	GTEx Heart Atrial vs ventricle	not reported	1.78714e-08	2.60428e-07	not reported	0.330927	1	1.3002e-05	0.000148255	3.57429e-08	4.21732e-07	1.78714e-08	2.10926e-07
ENSG00000136813.14_KIAA0368	GTEx Heart Atrial vs ventricle	not reported	1.77703e-08	2.58972e-07	not reported	7.64022e-11	1.61486e-09	1.80933e-17	2.97907e-16	1.5215e-10	1.90268e-09	7.64022e-11	9.55545e-10
ENSG00000213089.4_PDCL3P5	GTEx Heart Atrial vs ventricle	not reported	1.768e-08	2.57674e-07	not reported	0.00344811	0.0483011	3.15254e-09	3.97422e-08	3.53598e-08	4.17283e-07	1.768e-08	2.0869e-07
ENSG00000139574.8_NPFF	GTEx Heart Atrial vs ventricle	not reported	1.72004e-08	2.50703e-07	not reported	0.600662	1	9.91977e-05	0.00110294	3.44009e-08	4.06059e-07	1.72004e-08	2.03076e-07
ENSG00000280071.3_CH507-9B2.3	GTEx Heart Atrial vs ventricle	not reported	1.71639e-08	2.50188e-07	not reported	6.2534e-50	5.50826e-48	3.74769e-47	1.28135e-45	1.25068e-49	4.60424e-48	6.2534e-50	2.30212e-48
ENSG00000143436.10_MRPL9	GTEx Heart Atrial vs ventricle	not reported	1.71147e-08	2.49488e-07	not reported	2.44816e-21	7.95565e-20	2.36038e-26	5.1791e-25	4.89633e-21	8.25193e-20	2.44816e-21	4.12597e-20
ENSG00000177868.11_SVBP	GTEx Heart Atrial vs ventricle	not reported	1.70811e-08	2.49016e-07	not reported	1.13165e-15	2.94658e-14	9.83129e-22	1.87198e-20	2.22045e-15	3.17586e-14	1.13165e-15	1.61981e-14
ENSG00000130770.17_ATPIF1	GTEx Heart Atrial vs ventricle	not reported	1.70029e-08	2.47894e-07	not reported	4.268e-06	7.18424e-05	8.92199e-13	1.25199e-11	3.38708e-08	3.9994e-07	1.70029e-08	2.00778e-07
ENSG00000231908.1_IDH1-AS1	GTEx Heart Atrial vs ventricle	not reported	1.68296e-08	2.45384e-07	not reported	5.07217e-38	3.02785e-36	7.79959e-39	2.30017e-37	1.01443e-37	2.75996e-36	5.07217e-38	1.37998e-36
ENSG00000267152.1_CTD-2528L19.6	GTEx Heart Atrial vs ventricle	not reported	1.68086e-08	2.45096e-07	not reported	0.000916223	0.0133986	5.05377e-10	6.52741e-09	3.36167e-08	3.96961e-07	1.68086e-08	1.98518e-07
ENSG00000279689.1_RP11-574K11.32	GTEx Heart Atrial vs ventricle	not reported	1.67288e-08	2.43949e-07	not reported	0.000272024	0.00411235	1.07594e-10	1.4176e-09	3.34555e-08	3.95081e-07	1.67288e-08	1.97598e-07
ENSG00000066557.5_LRRC40	GTEx Heart Atrial vs ventricle	not reported	1.66751e-08	2.43183e-07	not reported	6.38283e-10	1.29128e-08	1.22592e-16	1.96252e-15	1.2295e-09	1.50298e-08	6.38283e-10	7.80115e-09
ENSG00000158486.13_DNAH3	GTEx Heart Atrial vs ventricle	not reported	1.66489e-08	2.42818e-07	not reported	1.47376e-27	6.08354e-26	3.59471e-31	8.97755e-30	2.94752e-27	5.96416e-26	1.47376e-27	2.98208e-26
ENSG00000006530.15_AGK	GTEx Heart Atrial vs ventricle	not reported	1.66471e-08	2.42809e-07	not reported	1.35025e-19	4.09923e-18	5.59011e-25	1.17926e-23	2.70049e-19	4.32408e-18	1.35025e-19	2.16204e-18
ENSG00000183615.5_FAM167B	GTEx Heart Atrial vs ventricle	not reported	1.65036e-08	2.40733e-07	not reported	1.53388e-28	6.56038e-27	6.47015e-32	1.64501e-30	3.06777e-28	6.38449e-27	1.53388e-28	3.19225e-27
ENSG00000124207.16_CSE1L	GTEx Heart Atrial vs ventricle	not reported	1.64659e-08	2.40199e-07	not reported	1.06297e-07	1.94058e-06	1.79177e-14	2.66786e-13	2.85147e-08	3.37272e-07	1.64659e-08	1.94525e-07
ENSG00000154102.10_C16orf74	GTEx Heart Atrial vs ventricle	not reported	1.64032e-08	2.39302e-07	not reported	0.729649	1	0.000255686	0.00281091	3.28064e-08	3.87482e-07	1.64032e-08	1.93796e-07
ENSG00000167264.17_DUS2	GTEx Heart Atrial vs ventricle	not reported	1.63702e-08	2.38837e-07	not reported	2.56036e-18	7.38473e-17	5.94895e-24	1.21849e-22	5.12073e-18	7.90388e-17	2.56036e-18	3.95223e-17
ENSG00000135469.13_COQ10A	GTEx Heart Atrial vs ventricle	not reported	1.62066e-08	2.36467e-07	not reported	4.84704e-39	3.00601e-37	1.37313e-39	4.10439e-38	9.69409e-39	2.71332e-37	4.84704e-39	1.35666e-37
ENSG00000277954.1_RP11-679B19.1	GTEx Heart Atrial vs ventricle	not reported	1.61814e-08	2.36115e-07	not reported	0.768129	1	0.000348323	0.00381858	3.23627e-08	3.82306e-07	1.61814e-08	1.91197e-07
ENSG00000142731.10_PLK4	GTEx Heart Atrial vs ventricle	not reported	1.60045e-08	2.33551e-07	not reported	0.57676	1	8.05024e-05	0.000896951	3.2009e-08	3.7819e-07	1.60045e-08	1.89138e-07
ENSG00000130749.9_ZC3H4	GTEx Heart Atrial vs ventricle	not reported	1.59703e-08	2.33069e-07	not reported	3.9469e-19	1.17789e-17	1.2604e-24	2.63102e-23	7.8938e-19	1.24692e-17	3.9469e-19	6.23461e-18
ENSG00000228016.1_RAPGEF4-AS1	GTEx Heart Atrial vs ventricle	not reported	1.59034e-08	2.32108e-07	not reported	0.125569	1	1.16419e-06	1.36748e-05	3.18068e-08	3.75825e-07	1.59034e-08	1.87955e-07
ENSG00000136261.14_BZW2	GTEx Heart Atrial vs ventricle	not reported	1.5677e-08	2.2882e-07	not reported	2.17034e-43	1.54262e-41	1.09885e-42	3.47392e-41	4.34067e-43	1.35531e-41	2.17034e-43	6.77657e-42
ENSG00000167552.13_TUBA1A	GTEx Heart Atrial vs ventricle	not reported	1.56601e-08	2.2859e-07	not reported	0.000989501	0.0144427	5.29042e-10	6.82797e-09	3.13197e-08	3.70132e-07	1.56601e-08	1.85111e-07
ENSG00000158571.10_PFKFB1	GTEx Heart Atrial vs ventricle	not reported	1.56024e-08	2.27764e-07	not reported	0.685607	1	0.000177357	0.00196018	3.12049e-08	3.68797e-07	1.56024e-08	1.84441e-07
ENSG00000067221.13_STOML1	GTEx Heart Atrial vs ventricle	not reported	1.55871e-08	2.27557e-07	not reported	2.66467e-62	3.5793e-60	1.35441e-55	5.26478e-54	5.32935e-62	2.68958e-60	2.66467e-62	1.34479e-60
ENSG00000101084.17_C20orf24	GTEx Heart Atrial vs ventricle	not reported	1.55293e-08	2.26729e-07	not reported	9.71775e-10	1.94959e-08	1.69649e-16	2.70059e-15	1.82909e-09	2.22569e-08	9.71775e-10	1.18193e-08
ENSG00000116793.15_PHTF1	GTEx Heart Atrial vs ventricle	not reported	1.52749e-08	2.2303e-07	not reported	1.48142e-15	3.83946e-14	1.08062e-21	2.05479e-20	2.9976e-15	4.27238e-14	1.48142e-15	2.11258e-14
ENSG00000164543.5_STK17A	GTEx Heart Atrial vs ventricle	not reported	1.50589e-08	2.19892e-07	not reported	0.746674	1	0.00028202	0.00309729	3.01178e-08	3.5599e-07	1.50589e-08	1.78036e-07
ENSG00000126432.13_PRDX5	GTEx Heart Atrial vs ventricle	not reported	1.4914e-08	2.17791e-07	not reported	1.07816e-09	2.15884e-08	1.79664e-16	2.85761e-15	2.01095e-09	2.44453e-08	1.07816e-09	1.3094e-08
ENSG00000127364.3_TAS2R4	GTEx Heart Atrial vs ventricle	not reported	1.4834e-08	2.16638e-07	not reported	0.288389	1	8.00185e-06	9.18265e-05	2.9668e-08	3.50733e-07	1.4834e-08	1.75406e-07
ENSG00000225649.5_AC064875.2	GTEx Heart Atrial vs ventricle	not reported	1.46509e-08	2.13979e-07	not reported	0.130885	1	1.20957e-06	1.42015e-05	2.93018e-08	3.46444e-07	1.46509e-08	1.73252e-07
ENSG00000204444.10_APOM	GTEx Heart Atrial vs ventricle	not reported	1.46327e-08	2.13729e-07	not reported	3.6262e-06	6.1248e-05	6.53161e-13	9.21048e-12	2.91479e-08	3.44682e-07	1.46327e-08	1.73047e-07
ENSG00000181195.10_PENK	GTEx Heart Atrial vs ventricle	not reported	1.46157e-08	2.13494e-07	not reported	0.00480253	0.0664392	4.38843e-09	5.51145e-08	2.92312e-08	3.45629e-07	1.46157e-08	1.72854e-07
ENSG00000273419.1_RP4-751H13.7	GTEx Heart Atrial vs ventricle	not reported	1.45752e-08	2.12919e-07	not reported	0.189176	1	2.7486e-06	3.19633e-05	2.91504e-08	3.44693e-07	1.45752e-08	1.72386e-07
ENSG00000196167.9_COLCA1	GTEx Heart Atrial vs ventricle	not reported	1.4559e-08	2.12697e-07	not reported	5.11172e-27	2.06202e-25	7.59398e-31	1.88248e-29	1.02234e-26	2.03216e-25	5.11172e-27	1.01608e-25
ENSG00000257591.5_ZNF625	GTEx Heart Atrial vs ventricle	not reported	1.44388e-08	2.10956e-07	not reported	0.000153962	0.00236549	4.7491e-11	6.32061e-10	2.8875e-08	3.41475e-07	1.44388e-08	1.70783e-07
ENSG00000255038.1_RP11-1167A19.2	GTEx Heart Atrial vs ventricle	not reported	1.4423e-08	2.10739e-07	not reported	0.427457	1	2.53325e-05	0.00028652	2.88459e-08	3.41151e-07	1.4423e-08	1.70604e-07
ENSG00000155827.11_RNF20	GTEx Heart Atrial vs ventricle	not reported	1.44072e-08	2.10524e-07	not reported	0.000178422	0.00272815	5.67357e-11	7.53165e-10	2.88122e-08	3.40771e-07	1.44072e-08	1.70428e-07
ENSG00000233461.5_RP11-295G20.2	GTEx Heart Atrial vs ventricle	not reported	1.43484e-08	2.09679e-07	not reported	5.10089e-42	3.4777e-40	8.70958e-42	2.70965e-40	1.02018e-41	3.07779e-40	5.10089e-42	1.5389e-40
ENSG00000228775.7_WEE2-AS1	GTEx Heart Atrial vs ventricle	not reported	1.40754e-08	2.05705e-07	not reported	0.995499	1	0.018795	0.199298	2.8151e-08	3.33027e-07	1.40754e-08	1.66541e-07
ENSG00000198467.13_TPM2	GTEx Heart Atrial vs ventricle	not reported	1.37825e-08	2.01439e-07	not reported	2.89036e-07	5.17325e-06	4.22045e-14	6.20206e-13	2.63105e-08	3.11432e-07	1.37825e-08	1.63104e-07
ENSG00000135392.15_DNAJC14	GTEx Heart Atrial vs ventricle	not reported	1.37775e-08	2.0138e-07	not reported	1.21303e-05	0.000198904	2.35588e-12	3.25979e-11	2.75238e-08	3.25645e-07	1.37775e-08	1.63054e-07
ENSG00000229132.2_EIF4A1P10	GTEx Heart Atrial vs ventricle	not reported	1.37048e-08	2.0033e-07	not reported	0.513206	1	4.68907e-05	0.000525987	2.74095e-08	3.24311e-07	1.37048e-08	1.62202e-07
ENSG00000137210.13_TMEM14B	GTEx Heart Atrial vs ventricle	not reported	1.36204e-08	1.99111e-07	not reported	1.83951e-11	4.00106e-10	3.68958e-18	6.22221e-17	3.67406e-11	4.67432e-10	1.83951e-11	2.3406e-10
ENSG00000123415.15_SMUG1	GTEx Heart Atrial vs ventricle	not reported	1.36094e-08	1.98964e-07	not reported	5.16026e-23	1.78552e-21	8.34407e-28	1.90863e-26	1.03205e-22	1.82435e-21	5.16026e-23	9.12175e-22
ENSG00000100241.20_SBF1	GTEx Heart Atrial vs ventricle	not reported	1.35892e-08	1.98683e-07	not reported	1.55969e-20	4.90462e-19	7.60754e-26	1.64554e-24	3.11937e-20	5.14137e-19	1.55969e-20	2.57068e-19
ENSG00000224358.1_RP11-466F5.8	GTEx Heart Atrial vs ventricle	not reported	1.35198e-08	1.97683e-07	not reported	0.584239	1	7.81651e-05	0.000871097	2.70397e-08	3.19972e-07	1.35198e-08	1.60032e-07
ENSG00000137106.17_GRHPR	GTEx Heart Atrial vs ventricle	not reported	1.34215e-08	1.96258e-07	not reported	1.63038e-14	4.03097e-13	7.20149e-21	1.33125e-19	3.26406e-14	4.5116e-13	1.63038e-14	2.25368e-13
ENSG00000139269.2_INHBE	GTEx Heart Atrial vs ventricle	not reported	1.3333e-08	1.94978e-07	not reported	0.239536	1	4.63719e-06	5.35499e-05	2.6666e-08	3.15622e-07	1.3333e-08	1.57856e-07
ENSG00000188343.12_FAM92A	GTEx Heart Atrial vs ventricle	not reported	1.3141e-08	1.92183e-07	not reported	1.78396e-22	6.04163e-21	2.10453e-27	4.7619e-26	3.56792e-22	6.21581e-21	1.78396e-22	3.10791e-21
ENSG00000136444.9_RSAD1	GTEx Heart Atrial vs ventricle	not reported	1.29603e-08	1.89554e-07	not reported	5.16117e-92	2.29553e-89	4.26524e-75	2.19524e-73	1.03223e-91	9.82291e-90	5.16117e-92	4.91146e-90
ENSG00000136104.19_RNASEH2B	GTEx Heart Atrial vs ventricle	not reported	1.29392e-08	1.89259e-07	not reported	1.6736e-13	3.98157e-12	5.22685e-20	9.38515e-19	3.34843e-13	4.49863e-12	1.6736e-13	2.24863e-12
ENSG00000167985.6_SDHAF2	GTEx Heart Atrial vs ventricle	not reported	1.28395e-08	1.87815e-07	not reported	3.06437e-23	1.06888e-21	5.13186e-28	1.18195e-26	6.12874e-23	1.09128e-21	3.06437e-23	5.45642e-22
ENSG00000131725.13_WDR44	GTEx Heart Atrial vs ventricle	not reported	1.26244e-08	1.84681e-07	not reported	6.64325e-08	1.22423e-06	8.62933e-15	1.29801e-13	2.12168e-08	2.51642e-07	1.26244e-08	1.495e-07
ENSG00000137710.14_RDX	GTEx Heart Atrial vs ventricle	not reported	1.24956e-08	1.8281e-07	not reported	0.000153551	0.00235953	4.20565e-11	5.60741e-10	2.49892e-08	2.95876e-07	1.24956e-08	1.48001e-07
ENSG00000172965.14_MIR4435-2HG	GTEx Heart Atrial vs ventricle	not reported	1.24061e-08	1.81513e-07	not reported	0.514918	1	4.51311e-05	0.000506414	2.48122e-08	2.93798e-07	1.24061e-08	1.46949e-07
ENSG00000230207.1_RPL4P5	GTEx Heart Atrial vs ventricle	not reported	1.23285e-08	1.8039e-07	not reported	0.253745	1	5.13915e-06	5.92903e-05	2.4657e-08	2.91976e-07	1.23285e-08	1.46038e-07
ENSG00000115306.15_SPTBN1	GTEx Heart Atrial vs ventricle	not reported	1.23009e-08	1.79999e-07	not reported	1.06877e-20	3.38088e-19	4.93976e-26	1.07421e-24	2.13754e-20	3.53745e-19	1.06877e-20	1.76873e-19
ENSG00000167173.18_C15orf39	GTEx Heart Atrial vs ventricle	not reported	1.21945e-08	1.78455e-07	not reported	0.000806459	0.0118478	3.3324e-10	4.32649e-09	2.43887e-08	2.88832e-07	1.21945e-08	1.44468e-07
ENSG00000169282.17_KCNAB1	GTEx Heart Atrial vs ventricle	not reported	1.21945e-08	1.78455e-07	not reported	1.13972e-36	6.54898e-35	4.34422e-38	1.2607e-36	2.27945e-36	5.96971e-35	1.13972e-36	2.98486e-35
ENSG00000110200.8_ANAPC15	GTEx Heart Atrial vs ventricle	not reported	1.21888e-08	1.78397e-07	not reported	3.22713e-08	6.03014e-07	4.03634e-15	6.14274e-14	1.76945e-08	2.10202e-07	1.21888e-08	1.44408e-07
ENSG00000242574.8_HLA-DMB	GTEx Heart Atrial vs ventricle	not reported	1.21444e-08	1.77759e-07	not reported	0.528068	1	4.91681e-05	0.000551206	2.42888e-08	2.87665e-07	1.21444e-08	1.4389e-07
ENSG00000118515.11_SGK1	GTEx Heart Atrial vs ventricle	not reported	1.20945e-08	1.77041e-07	not reported	0.533942	1	5.12233e-05	0.000573997	2.4189e-08	2.86516e-07	1.20945e-08	1.43307e-07
ENSG00000119318.12_RAD23B	GTEx Heart Atrial vs ventricle	not reported	1.20584e-08	1.76525e-07	not reported	8.66537e-07	1.5151e-05	1.17755e-13	1.70482e-12	2.37858e-08	2.81789e-07	1.20584e-08	1.42888e-07
ENSG00000107404.19_DVL1	GTEx Heart Atrial vs ventricle	not reported	1.19011e-08	1.74236e-07	not reported	1.87934e-81	5.26372e-79	2.12411e-68	1.00102e-66	3.75867e-81	2.91444e-79	1.87934e-81	1.45722e-79
ENSG00000224546.2_EIF4BP3	GTEx Heart Atrial vs ventricle	not reported	1.18545e-08	1.73565e-07	not reported	0.421012	1	2.17224e-05	0.000246091	2.3709e-08	2.80895e-07	1.18545e-08	1.40495e-07
ENSG00000282393.1_CTD-3113P16.11	GTEx Heart Atrial vs ventricle	not reported	1.17907e-08	1.72644e-07	not reported	0.0858936	1	4.45423e-07	5.29323e-06	2.35815e-08	2.794e-07	1.17907e-08	1.39748e-07
ENSG00000273759.1_RP4-563E14.1	GTEx Heart Atrial vs ventricle	not reported	1.15872e-08	1.69676e-07	not reported	0.74592	1	0.000248538	0.00273348	2.31744e-08	2.74593e-07	1.15872e-08	1.37344e-07
ENSG00000102054.17_RBBP7	GTEx Heart Atrial vs ventricle	not reported	1.15092e-08	1.68545e-07	not reported	2.17701e-07	3.91983e-06	2.65796e-14	3.93665e-13	2.18625e-08	2.59211e-07	1.15092e-08	1.36434e-07
ENSG00000219410.5_RP4-761J14.8	GTEx Heart Atrial vs ventricle	not reported	1.14693e-08	1.67972e-07	not reported	0.650953	1	0.000117905	0.00130855	2.29385e-08	2.71829e-07	1.14693e-08	1.35969e-07
ENSG00000111665.11_CDCA3	GTEx Heart Atrial vs ventricle	not reported	1.13332e-08	1.65992e-07	not reported	0.0887406	1	4.63543e-07	5.50414e-06	2.26664e-08	2.68635e-07	1.13332e-08	1.34371e-07
ENSG00000270412.1_RP11-92C4.6	GTEx Heart Atrial vs ventricle	not reported	1.12321e-08	1.64523e-07	not reported	0.747678	1	0.000248597	0.00273399	2.24643e-08	2.6627e-07	1.12321e-08	1.33188e-07
ENSG00000261801.5_LOXL1-AS1	GTEx Heart Atrial vs ventricle	not reported	1.10555e-08	1.61947e-07	not reported	0.0276559	0.358744	5.44814e-08	6.63139e-07	2.2111e-08	2.62127e-07	1.10555e-08	1.31109e-07
ENSG00000273466.1_RP11-548H3.1	GTEx Heart Atrial vs ventricle	not reported	1.10196e-08	1.61432e-07	not reported	1.11012e-45	8.50282e-44	1.50092e-44	4.91833e-43	2.22025e-45	7.34045e-44	1.11012e-45	3.67022e-44
ENSG00000134716.9_CYP2J2	GTEx Heart Atrial vs ventricle	not reported	1.09068e-08	1.59792e-07	not reported	0.944314	1	0.00231364	0.0249003	2.18137e-08	2.58647e-07	1.09068e-08	1.2936e-07
ENSG00000160993.3_ALKBH4	GTEx Heart Atrial vs ventricle	not reported	1.08955e-08	1.59637e-07	not reported	1.72977e-11	3.76632e-10	2.74375e-18	4.64794e-17	3.45406e-11	4.3982e-10	1.72977e-11	2.20232e-10
ENSG00000136279.20_DBNL	GTEx Heart Atrial vs ventricle	not reported	1.08699e-08	1.59273e-07	not reported	9.94155e-28	4.13093e-26	1.44423e-31	3.64286e-30	1.98831e-27	4.04219e-26	9.94155e-28	2.02109e-26
ENSG00000229119.3_CTB-63M22.1	GTEx Heart Atrial vs ventricle	not reported	1.08629e-08	1.59182e-07	not reported	0.932436	1	0.00185631	0.0200136	2.17258e-08	2.57619e-07	1.08629e-08	1.28846e-07
ENSG00000116990.10_MYCL	GTEx Heart Atrial vs ventricle	not reported	1.07805e-08	1.57986e-07	not reported	0.838688	1	0.000557658	0.00608259	2.1561e-08	2.55681e-07	1.07805e-08	1.27877e-07
ENSG00000157600.11_TMEM164	GTEx Heart Atrial vs ventricle	not reported	1.07456e-08	1.57486e-07	not reported	3.61413e-47	2.91015e-45	1.32323e-45	4.40712e-44	7.22827e-47	2.4775e-45	3.61413e-47	1.23875e-45
ENSG00000144741.17_SLC25A26	GTEx Heart Atrial vs ventricle	not reported	1.07041e-08	1.56887e-07	not reported	1.63172e-08	3.09502e-07	1.80311e-15	2.77877e-14	1.29276e-08	1.54024e-07	1.07041e-08	1.26984e-07
ENSG00000197921.5_HES5	GTEx Heart Atrial vs ventricle	not reported	1.0654e-08	1.56165e-07	not reported	0.0209447	0.274575	3.34658e-08	4.09432e-07	2.13081e-08	2.5271e-07	1.0654e-08	1.26398e-07
ENSG00000226055.2_PAICSP1	GTEx Heart Atrial vs ventricle	not reported	1.05804e-08	1.55097e-07	not reported	0.607604	1	8.21879e-05	0.000915485	2.11608e-08	2.50992e-07	1.05804e-08	1.25532e-07
ENSG00000131849.11_ZNF132	GTEx Heart Atrial vs ventricle	not reported	1.0539e-08	1.54501e-07	not reported	6.54152e-07	1.15055e-05	7.72733e-14	1.12542e-12	2.07437e-08	2.46073e-07	1.0539e-08	1.25047e-07
ENSG00000243317.7_C7orf73	GTEx Heart Atrial vs ventricle	not reported	1.04525e-08	1.53244e-07	not reported	8.6067e-17	2.341e-15	6.24783e-23	1.23716e-21	1.72134e-16	2.54453e-15	8.6067e-17	1.27227e-15
ENSG00000197451.11_HNRNPAB	GTEx Heart Atrial vs ventricle	not reported	1.04475e-08	1.53181e-07	not reported	6.61494e-10	1.33733e-08	7.83852e-17	1.26273e-15	1.24421e-09	1.5205e-08	6.61494e-10	8.08055e-09
ENSG00000241764.3_AC002467.7	GTEx Heart Atrial vs ventricle	not reported	1.04191e-08	1.52776e-07	not reported	0.036471	0.467879	8.41892e-08	1.01953e-06	2.08382e-08	2.4718e-07	1.04191e-08	1.23632e-07
ENSG00000105849.5_TWISTNB	GTEx Heart Atrial vs ventricle	not reported	1.02828e-08	1.50788e-07	not reported	3.32777e-09	6.50618e-08	3.64203e-16	5.74077e-15	5.02827e-09	6.05209e-08	3.32777e-09	3.99121e-08
ENSG00000270906.1_MTND4P35	GTEx Heart Atrial vs ventricle	not reported	1.01877e-08	1.49403e-07	not reported	1.07012e-17	3.01189e-16	1.06857e-23	2.17152e-22	2.14024e-17	3.24404e-16	1.07012e-17	1.62226e-16
ENSG00000128973.12_CLN6	GTEx Heart Atrial vs ventricle	not reported	1.0144e-08	1.48774e-07	not reported	1.37958e-11	3.01906e-10	2.06638e-18	3.51484e-17	2.75542e-11	3.51745e-10	1.37958e-11	1.76145e-10
ENSG00000115884.10_SDC1	GTEx Heart Atrial vs ventricle	not reported	1.01327e-08	1.48618e-07	not reported	0.933491	1	0.00183991	0.0198389	2.02654e-08	2.40468e-07	1.01327e-08	1.20275e-07
ENSG00000213221.4_DNLZ	GTEx Heart Atrial vs ventricle	not reported	1.0131e-08	1.48604e-07	not reported	9.59197e-54	9.74057e-52	3.53743e-50	1.26541e-48	1.91839e-53	7.77493e-52	9.59197e-54	3.88747e-52
ENSG00000115602.16_IL1RL1	GTEx Heart Atrial vs ventricle	not reported	1.00859e-08	1.47952e-07	not reported	0.00526343	0.0725435	3.82407e-09	4.80938e-08	2.01717e-08	2.39383e-07	1.00859e-08	1.19726e-07
ENSG00000140396.12_NCOA2	GTEx Heart Atrial vs ventricle	not reported	1.00797e-08	1.47872e-07	not reported	9.77823e-06	0.000161127	1.40829e-12	1.9645e-11	2.01387e-08	2.39005e-07	1.00797e-08	1.1966e-07
ENSG00000196177.12_ACADSB	GTEx Heart Atrial vs ventricle	not reported	1.00121e-08	1.46891e-07	not reported	0.316856	1	8.34631e-06	9.57053e-05	2.00242e-08	2.3766e-07	1.00121e-08	1.18864e-07
ENSG00000039523.19_FAM65A	GTEx Heart Atrial vs ventricle	not reported	1.00056e-08	1.46806e-07	not reported	3.79111e-30	1.72579e-28	1.94471e-33	5.11764e-32	7.58221e-30	1.65491e-28	3.79111e-30	8.27457e-29
ENSG00000274561.1_RP11-147L13.12	GTEx Heart Atrial vs ventricle	not reported	9.79174e-09	1.43678e-07	not reported	7.54807e-41	4.96802e-39	3.10786e-41	9.59543e-40	1.50961e-40	4.43055e-39	7.54807e-41	2.21528e-39
ENSG00000236304.1_AP001189.4	GTEx Heart Atrial vs ventricle	not reported	9.76941e-09	1.43361e-07	not reported	0.627942	1	9.18888e-05	0.00102239	1.95388e-08	2.31913e-07	9.76941e-09	1.15989e-07
ENSG00000262410.1_RP11-388C12.8	GTEx Heart Atrial vs ventricle	not reported	9.75429e-09	1.43149e-07	not reported	0.581413	1	6.51189e-05	0.00072723	1.95086e-08	2.31567e-07	9.75429e-09	1.15817e-07
ENSG00000091947.9_TMEM101	GTEx Heart Atrial vs ventricle	not reported	9.74591e-09	1.43036e-07	not reported	7.25873e-27	2.90885e-25	5.59666e-31	1.39069e-29	1.45175e-26	2.87056e-25	7.25873e-27	1.43528e-25
ENSG00000160321.14_ZNF208	GTEx Heart Atrial vs ventricle	not reported	9.74395e-09	1.43018e-07	not reported	0.036382	0.466795	8.0191e-08	9.71621e-07	1.94879e-08	2.31335e-07	9.74395e-09	1.157e-07
ENSG00000141854.9_MISP3	GTEx Heart Atrial vs ventricle	not reported	9.72292e-09	1.42719e-07	not reported	0.000374223	0.00560988	1.03868e-10	1.3692e-09	1.94453e-08	2.30843e-07	9.72292e-09	1.15457e-07
ENSG00000065029.14_ZNF76	GTEx Heart Atrial vs ventricle	not reported	9.72101e-09	1.42701e-07	not reported	4.40743e-16	1.16725e-14	2.26159e-22	4.39926e-21	8.88178e-16	1.28408e-14	4.40743e-16	6.37647e-15
ENSG00000225362.8_CT62	GTEx Heart Atrial vs ventricle	not reported	9.71439e-09	1.42614e-07	not reported	5.79961e-30	2.61654e-28	2.55792e-33	6.71428e-32	1.15992e-29	2.51762e-28	5.79961e-30	1.25881e-28
ENSG00000268442.1_CTD-2027I19.2	GTEx Heart Atrial vs ventricle	not reported	9.63126e-09	1.41404e-07	not reported	0.43777	1	2.21689e-05	0.00025108	1.92625e-08	2.28698e-07	9.63126e-09	1.14375e-07
ENSG00000237004.3_ZNRF2P1	GTEx Heart Atrial vs ventricle	not reported	9.60827e-09	1.41076e-07	not reported	0.574157	1	6.1276e-05	0.000684942	1.92165e-08	2.28166e-07	9.60827e-09	1.14109e-07
ENSG00000244482.10_LILRA6	GTEx Heart Atrial vs ventricle	not reported	9.59567e-09	1.40901e-07	not reported	0.114342	1	7.01729e-07	8.29721e-06	1.91913e-08	2.2788e-07	9.59567e-09	1.13966e-07
ENSG00000204516.9_MICB	GTEx Heart Atrial vs ventricle	not reported	9.55337e-09	1.4029e-07	not reported	0.746423	1	0.00022842	0.00251543	1.91067e-08	2.26888e-07	9.55337e-09	1.1347e-07
ENSG00000225398.3_PGM5P4	GTEx Heart Atrial vs ventricle	not reported	9.51432e-09	1.39726e-07	not reported	0.790145	1	0.000332292	0.00364342	1.90286e-08	2.25973e-07	9.51432e-09	1.13013e-07
ENSG00000074855.10_ANO8	GTEx Heart Atrial vs ventricle	not reported	9.3662e-09	1.37561e-07	not reported	7.79355e-11	1.64659e-09	9.3637e-18	1.55695e-16	1.54585e-10	1.93289e-09	7.79355e-11	9.74544e-10
ENSG00000124459.11_ZNF45	GTEx Heart Atrial vs ventricle	not reported	9.25349e-09	1.35915e-07	not reported	8.86086e-14	2.13152e-12	2.0468e-20	3.7301e-19	1.77192e-13	2.40049e-12	8.86086e-14	1.20058e-12
ENSG00000237248.4_LINC00987	GTEx Heart Atrial vs ventricle	not reported	9.21696e-09	1.35388e-07	not reported	1.17396e-30	5.46289e-29	7.18331e-34	1.90998e-32	2.34792e-30	5.21133e-29	1.17396e-30	2.60566e-29
ENSG00000160075.11_SSU72	GTEx Heart Atrial vs ventricle	not reported	9.18319e-09	1.34902e-07	not reported	7.79934e-35	4.20527e-33	5.96083e-37	1.68502e-35	1.55987e-34	3.88117e-33	7.79934e-35	1.94059e-33
ENSG00000280083.1_RP11-317J9.1	GTEx Heart Atrial vs ventricle	not reported	9.17387e-09	1.34774e-07	not reported	3.46129e-21	1.11813e-19	1.3693e-26	3.02693e-25	6.92258e-21	1.1629e-19	3.46129e-21	5.81451e-20
ENSG00000114686.8_MRPL3	GTEx Heart Atrial vs ventricle	not reported	9.06622e-09	1.33202e-07	not reported	1.13499e-06	1.97102e-05	1.20975e-13	1.75083e-12	1.79887e-08	2.13673e-07	9.06622e-09	1.07709e-07
ENSG00000166133.17_RPUSD2	GTEx Heart Atrial vs ventricle	not reported	8.90085e-09	1.30782e-07	not reported	9.1123e-52	8.56135e-50	6.32218e-49	2.2247e-47	1.82246e-51	6.99624e-50	9.1123e-52	3.49812e-50
ENSG00000088727.12_KIF9	GTEx Heart Atrial vs ventricle	not reported	8.85832e-09	1.30166e-07	not reported	5.55959e-08	1.02819e-06	5.12984e-15	7.7772e-14	1.52817e-08	1.818e-07	8.85832e-09	1.05251e-07
ENSG00000100368.13_CSF2RB	GTEx Heart Atrial vs ventricle	not reported	8.83152e-09	1.29782e-07	not reported	0.722926	1	0.000181814	0.00200891	1.7663e-08	2.0984e-07	8.83152e-09	1.04938e-07
ENSG00000262902.1_MTCO1P40	GTEx Heart Atrial vs ventricle	not reported	8.75907e-09	1.28726e-07	not reported	4.33799e-22	1.44969e-20	2.47146e-27	5.58178e-26	8.67597e-22	1.49427e-20	4.33799e-22	7.47133e-21
ENSG00000232926.1_AC000078.5	GTEx Heart Atrial vs ventricle	not reported	8.72528e-09	1.28239e-07	not reported	0.689147	1	0.00013844	0.00153433	1.74506e-08	2.07328e-07	8.72528e-09	1.03694e-07
ENSG00000259045.1_MTCO1P2	GTEx Heart Atrial vs ventricle	not reported	8.68724e-09	1.27688e-07	not reported	2.36396e-21	7.68684e-20	9.40691e-27	2.08881e-25	4.72792e-21	7.972e-20	2.36396e-21	3.986e-20
ENSG00000229604.2_MTATP8P2	GTEx Heart Atrial vs ventricle	not reported	8.67915e-09	1.27579e-07	not reported	3.97719e-20	1.23254e-18	9.04349e-26	1.95329e-24	7.95439e-20	1.29447e-18	3.97719e-20	6.47237e-19
ENSG00000071553.16_ATP6AP1	GTEx Heart Atrial vs ventricle	not reported	8.67525e-09	1.2753e-07	not reported	5.70114e-26	2.19552e-24	2.29967e-30	5.63064e-29	1.14023e-25	2.19104e-24	5.70114e-26	1.09552e-24
ENSG00000102125.15_TAZ	GTEx Heart Atrial vs ventricle	not reported	8.65382e-09	1.27224e-07	not reported	2.2584e-20	7.06324e-19	5.70949e-26	1.23938e-24	4.5168e-20	7.40634e-19	2.2584e-20	3.70317e-19
ENSG00000170776.21_AKAP13	GTEx Heart Atrial vs ventricle	not reported	8.50044e-09	1.24978e-07	not reported	0.000725469	0.0106837	2.19111e-10	2.86087e-09	1.70007e-08	2.02053e-07	8.50044e-09	1.01045e-07
ENSG00000227540.1_DNAJC9-AS1	GTEx Heart Atrial vs ventricle	not reported	8.44959e-09	1.24239e-07	not reported	0.1334	1	9.02751e-07	1.06437e-05	1.68992e-08	2.00858e-07	8.44959e-09	1.00446e-07
ENSG00000162494.5_LRRC38	GTEx Heart Atrial vs ventricle	not reported	8.44155e-09	1.2413e-07	not reported	0.000428824	0.0064057	1.10429e-10	1.45411e-09	1.68828e-08	2.00674e-07	8.44155e-09	1.00356e-07
ENSG00000107438.8_PDLIM1	GTEx Heart Atrial vs ventricle	not reported	8.41049e-09	1.23682e-07	not reported	1.06443e-64	1.55913e-62	1.02286e-57	4.10775e-56	2.12887e-64	1.13808e-62	1.06443e-64	5.6904e-63
ENSG00000143493.12_INTS7	GTEx Heart Atrial vs ventricle	not reported	8.40176e-09	1.23563e-07	not reported	8.6329e-09	1.65888e-07	7.57217e-16	1.18162e-14	8.51576e-09	1.01876e-07	8.40176e-09	9.98948e-08
ENSG00000165733.7_BMS1	GTEx Heart Atrial vs ventricle	not reported	8.36867e-09	1.23085e-07	not reported	2.62664e-15	6.73017e-14	8.65233e-22	1.65068e-20	5.32907e-15	7.54604e-14	2.62664e-15	3.72063e-14
ENSG00000257433.5_RP1-197B17.3	GTEx Heart Atrial vs ventricle	not reported	8.36068e-09	1.22976e-07	not reported	6.43654e-33	3.24035e-31	1.31092e-35	3.61261e-34	1.28731e-32	3.04752e-31	6.43654e-33	1.52376e-31
ENSG00000167680.15_SEMA6B	GTEx Heart Atrial vs ventricle	not reported	8.30641e-09	1.22186e-07	not reported	9.53364e-27	3.79627e-25	5.49674e-31	1.36635e-29	1.90673e-26	3.75301e-25	9.53364e-27	1.87651e-25
ENSG00000107874.10_CUEDC2	GTEx Heart Atrial vs ventricle	not reported	8.23902e-09	1.21204e-07	not reported	5.58707e-19	1.65687e-17	7.23866e-25	1.52129e-23	1.11741e-18	1.75906e-17	5.58707e-19	8.79529e-18
ENSG00000204622.11_HLA-J	GTEx Heart Atrial vs ventricle	not reported	8.22076e-09	1.20943e-07	not reported	0.434251	1	1.98471e-05	0.000225129	1.64415e-08	1.95474e-07	8.22076e-09	9.77595e-08
ENSG00000167965.17_MLST8	GTEx Heart Atrial vs ventricle	not reported	8.21622e-09	1.20885e-07	not reported	1.84646e-27	7.59025e-26	1.54818e-31	3.90032e-30	3.69291e-27	7.44409e-26	1.84646e-27	3.72204e-26
ENSG00000122643.18_NT5C3A	GTEx Heart Atrial vs ventricle	not reported	8.21112e-09	1.20819e-07	not reported	8.46998e-27	3.38248e-25	4.9405e-31	1.22971e-29	1.694e-26	3.34255e-25	8.46998e-27	1.67127e-25
ENSG00000173597.8_SULT1B1	GTEx Heart Atrial vs ventricle	not reported	8.17036e-09	1.20228e-07	not reported	0.010684	0.143521	9.53236e-09	1.18547e-07	1.63407e-08	1.94287e-07	8.17036e-09	9.71658e-08
ENSG00000175334.7_BANF1	GTEx Heart Atrial vs ventricle	not reported	8.14007e-09	1.1979e-07	not reported	1.01227e-16	2.7483e-15	5.29201e-23	1.05171e-21	3.33067e-16	4.8755e-15	1.01227e-16	1.49349e-15
ENSG00000278615.4_C11orf98	GTEx Heart Atrial vs ventricle	not reported	8.12558e-09	1.19586e-07	not reported	0.000181035	0.00276689	3.62608e-11	4.84339e-10	1.62504e-08	1.93225e-07	8.12558e-09	9.66388e-08
ENSG00000100170.9_SLC5A1	GTEx Heart Atrial vs ventricle	not reported	8.00508e-09	1.17821e-07	not reported	2.38771e-30	1.0973e-28	9.90573e-34	2.62576e-32	4.77542e-30	1.04914e-28	2.38771e-30	5.24572e-29
ENSG00000137819.13_PAQR5	GTEx Heart Atrial vs ventricle	not reported	7.97353e-09	1.17365e-07	not reported	3.30703e-26	1.285e-24	1.34528e-30	3.31541e-29	6.61406e-26	1.27925e-24	3.30703e-26	6.39684e-25
ENSG00000003147.17_ICA1	GTEx Heart Atrial vs ventricle	not reported	7.94098e-09	1.16894e-07	not reported	0.000968683	0.0141468	3.04294e-10	3.95564e-09	1.58818e-08	1.88863e-07	7.94098e-09	9.44542e-08
ENSG00000177098.8_SCN4B	GTEx Heart Atrial vs ventricle	not reported	7.81284e-09	1.15016e-07	not reported	2.3124e-27	9.46429e-26	1.71039e-31	4.30375e-30	4.62479e-27	9.28821e-26	2.3124e-27	4.64411e-26
ENSG00000163491.16_NEK10	GTEx Heart Atrial vs ventricle	not reported	7.7249e-09	1.13729e-07	not reported	0.263536	1	4.35437e-06	5.034e-05	1.54498e-08	1.83757e-07	7.7249e-09	9.18945e-08
ENSG00000260563.3_RP13-516M14.1	GTEx Heart Atrial vs ventricle	not reported	7.72023e-09	1.13669e-07	not reported	0.00823059	0.111605	6.1386e-09	7.6774e-08	1.54405e-08	1.83657e-07	7.72023e-09	9.18443e-08
ENSG00000167700.8_MFSD3	GTEx Heart Atrial vs ventricle	not reported	7.68557e-09	1.13166e-07	not reported	0.000228663	0.00347253	4.63265e-11	6.1684e-10	1.53706e-08	1.82847e-07	7.68557e-09	9.14477e-08
ENSG00000119812.18_FAM98A	GTEx Heart Atrial vs ventricle	not reported	7.56313e-09	1.11371e-07	not reported	9.10162e-07	1.58883e-05	8.09978e-14	1.17842e-12	1.50016e-08	1.78488e-07	7.56313e-09	8.99959e-08
ENSG00000175305.17_CCNE2	GTEx Heart Atrial vs ventricle	not reported	7.52027e-09	1.10748e-07	not reported	0.00788251	0.107033	5.64291e-09	7.06727e-08	1.50405e-08	1.78941e-07	7.52027e-09	8.94911e-08
ENSG00000048028.11_USP28	GTEx Heart Atrial vs ventricle	not reported	7.4536e-09	1.09774e-07	not reported	0.0145108	0.192803	1.44616e-08	1.78732e-07	1.49072e-08	1.77375e-07	7.4536e-09	8.87029e-08
ENSG00000260409.1_RP11-403B2.7	GTEx Heart Atrial vs ventricle	not reported	7.41115e-09	1.09156e-07	not reported	0.00297961	0.0419339	1.3462e-09	1.71523e-08	1.48223e-08	1.76375e-07	7.41115e-09	8.82027e-08
ENSG00000235776.2_AC000089.3	GTEx Heart Atrial vs ventricle	not reported	7.38429e-09	1.08769e-07	not reported	0.910962	1	0.00113301	0.0122646	1.47686e-08	1.75746e-07	7.38429e-09	8.78881e-08
ENSG00000251411.1_RP11-397E7.4	GTEx Heart Atrial vs ventricle	not reported	7.36491e-09	1.08491e-07	not reported	7.96134e-35	4.29039e-33	4.29905e-37	1.21875e-35	1.59227e-34	3.96036e-33	7.96134e-35	1.98018e-33
ENSG00000129128.12_SPCS3	GTEx Heart Atrial vs ventricle	not reported	7.34512e-09	1.08207e-07	not reported	1.32827e-10	2.78137e-09	1.19494e-17	1.98038e-16	2.60935e-10	3.24602e-09	1.32827e-10	1.65226e-09
ENSG00000139291.13_TMEM19	GTEx Heart Atrial vs ventricle	not reported	7.30127e-09	1.07569e-07	not reported	0.0205611	0.269734	2.50848e-08	3.07841e-07	1.46025e-08	1.7379e-07	7.30127e-09	8.6905e-08
ENSG00000077235.17_GTF3C1	GTEx Heart Atrial vs ventricle	not reported	7.2953e-09	1.07488e-07	not reported	1.02635e-21	3.38356e-20	3.84927e-27	8.6502e-26	2.05271e-21	3.4976e-20	1.02635e-21	1.7488e-20
ENSG00000140320.11_BAHD1	GTEx Heart Atrial vs ventricle	not reported	7.24625e-09	1.06773e-07	not reported	2.31012e-34	1.22643e-32	9.14134e-37	2.57321e-35	4.62023e-34	1.13446e-32	2.31012e-34	5.67231e-33
ENSG00000138678.10_GPAT3	GTEx Heart Atrial vs ventricle	not reported	7.22101e-09	1.06409e-07	not reported	0.459827	1	2.25904e-05	0.000255812	1.4442e-08	1.7189e-07	7.22101e-09	8.59546e-08
ENSG00000146469.12_VIP	GTEx Heart Atrial vs ventricle	not reported	7.21955e-09	1.06395e-07	not reported	3.24268e-23	1.12993e-21	2.46828e-28	5.73456e-27	6.48537e-23	1.1535e-21	3.24268e-23	5.76749e-22
ENSG00000159374.17_M1AP	GTEx Heart Atrial vs ventricle	not reported	7.21828e-09	1.06384e-07	not reported	0.375934	1	1.16047e-05	0.000132584	1.44366e-08	1.71834e-07	7.21828e-09	8.5927e-08
ENSG00000283175.1_RP11-208N14.5	GTEx Heart Atrial vs ventricle	not reported	7.17007e-09	1.05681e-07	not reported	0.421682	1	1.67329e-05	0.000190188	1.43401e-08	1.70706e-07	7.17007e-09	8.53629e-08
ENSG00000127824.13_TUBA4A	GTEx Heart Atrial vs ventricle	not reported	7.15175e-09	1.05418e-07	not reported	3.9931e-32	1.95331e-30	3.98899e-35	1.08928e-33	7.9862e-32	1.84922e-30	3.9931e-32	9.2461e-31
ENSG00000184979.9_USP18	GTEx Heart Atrial vs ventricle	not reported	7.14941e-09	1.05391e-07	not reported	0.145154	1	9.83136e-07	1.1575e-05	1.42988e-08	1.70224e-07	7.14941e-09	8.51219e-08
ENSG00000259969.1_RP11-999E24.3	GTEx Heart Atrial vs ventricle	not reported	7.14697e-09	1.05363e-07	not reported	0.0128644	0.171643	1.16032e-08	1.43816e-07	1.42939e-08	1.70176e-07	7.14697e-09	8.50977e-08
ENSG00000169955.7_ZNF747	GTEx Heart Atrial vs ventricle	not reported	6.96987e-09	1.02759e-07	not reported	1.80556e-20	5.66749e-19	3.60945e-26	7.87311e-25	3.61112e-20	5.94148e-19	1.80556e-20	2.97074e-19
ENSG00000273001.1_RP11-118K6.3	GTEx Heart Atrial vs ventricle	not reported	6.96322e-09	1.02669e-07	not reported	0.154731	1	1.1171e-06	1.31276e-05	1.39264e-08	1.6582e-07	6.96322e-09	8.29194e-08
ENSG00000178537.9_SLC25A20	GTEx Heart Atrial vs ventricle	not reported	6.95982e-09	1.02626e-07	not reported	4.70126e-39	2.91647e-37	3.40809e-40	1.033e-38	9.40252e-39	2.63278e-37	4.70126e-39	1.31639e-37
ENSG00000155363.18_MOV10	GTEx Heart Atrial vs ventricle	not reported	6.89815e-09	1.01724e-07	not reported	0.00369285	0.0515899	1.73397e-09	2.20199e-08	1.37963e-08	1.64279e-07	6.89815e-09	8.21493e-08
ENSG00000242600.8_MBL1P	GTEx Heart Atrial vs ventricle	not reported	6.78351e-09	1.0004e-07	not reported	0.513206	1	3.27477e-05	0.0003694	1.3567e-08	1.61577e-07	6.78351e-09	8.08026e-08
ENSG00000249212.1_ATP1B1P1	GTEx Heart Atrial vs ventricle	not reported	6.78029e-09	9.99998e-08	not reported	0.00145254	0.020927	4.6484e-10	6.01059e-09	1.35605e-08	1.61509e-07	6.78029e-09	8.07688e-08
ENSG00000250208.6_FZD10-AS1	GTEx Heart Atrial vs ventricle	not reported	6.75719e-09	9.96662e-08	not reported	0.00206906	0.0294673	7.53809e-10	9.68425e-09	1.35143e-08	1.60968e-07	6.75719e-09	8.04983e-08
ENSG00000108946.14_PRKAR1A	GTEx Heart Atrial vs ventricle	not reported	6.70069e-09	9.88398e-08	not reported	7.21495e-05	0.00113244	1.01072e-11	1.37366e-10	1.34001e-08	1.59617e-07	6.70069e-09	7.98298e-08
ENSG00000264575.1_LINC00526	GTEx Heart Atrial vs ventricle	not reported	6.66744e-09	9.83564e-08	not reported	0.000226586	0.00344175	4.08569e-11	5.44852e-10	1.33345e-08	1.58863e-07	6.66744e-09	7.94474e-08
ENSG00000117245.12_KIF17	GTEx Heart Atrial vs ventricle	not reported	6.48922e-09	9.57342e-08	not reported	2.86889e-30	1.31232e-28	8.34577e-34	2.21537e-32	5.73779e-30	1.25698e-28	2.86889e-30	6.28489e-29
ENSG00000180626.9_ZNF594	GTEx Heart Atrial vs ventricle	not reported	6.45027e-09	9.51663e-08	not reported	0.041396	0.528412	7.67927e-08	9.30881e-07	1.29005e-08	1.5371e-07	6.45027e-09	7.6864e-08
ENSG00000182287.13_AP1S2	GTEx Heart Atrial vs ventricle	not reported	6.35574e-09	9.37784e-08	not reported	1.24559e-51	1.1671e-49	4.2929e-49	1.51319e-47	2.49117e-51	9.53334e-50	1.24559e-51	4.76667e-50
ENSG00000120662.15_MTRF1	GTEx Heart Atrial vs ventricle	not reported	6.33252e-09	9.34424e-08	not reported	1.48441e-11	3.24366e-10	1.33407e-18	2.28382e-17	2.96188e-11	3.77891e-10	1.48441e-11	1.89412e-10
ENSG00000174599.5_TRAM1L1	GTEx Heart Atrial vs ventricle	not reported	6.32644e-09	9.33593e-08	not reported	0.463158	1	2.16321e-05	0.000245108	1.26529e-08	1.50794e-07	6.32644e-09	7.54014e-08
ENSG00000138074.14_SLC5A6	GTEx Heart Atrial vs ventricle	not reported	6.32268e-09	9.33104e-08	not reported	3.8648e-05	0.000615748	4.58608e-12	6.29901e-11	1.26433e-08	1.50689e-07	6.32268e-09	7.5361e-08
ENSG00000135624.15_CCT7	GTEx Heart Atrial vs ventricle	not reported	6.28668e-09	9.27857e-08	not reported	1.28596e-08	2.45244e-07	8.45797e-16	1.31806e-14	8.44491e-09	1.01045e-07	6.28668e-09	7.49362e-08
ENSG00000166321.13_NUDT13	GTEx Heart Atrial vs ventricle	not reported	6.26557e-09	9.24808e-08	not reported	9.11109e-54	9.26132e-52	1.42677e-50	5.13483e-49	1.82222e-53	7.39238e-52	9.11109e-54	3.69619e-52
ENSG00000143612.19_C1orf43	GTEx Heart Atrial vs ventricle	not reported	6.24373e-09	9.2165e-08	not reported	1.72977e-11	3.76632e-10	1.51289e-18	2.58653e-17	3.44998e-11	4.39355e-10	1.72977e-11	2.20232e-10
ENSG00000136379.11_ABHD17C	GTEx Heart Atrial vs ventricle	not reported	6.23306e-09	9.2014e-08	not reported	2.8033e-53	2.80279e-51	3.05412e-50	1.0944e-48	5.6066e-53	2.24721e-51	2.8033e-53	1.12361e-51
ENSG00000230163.1_RP5-997D16.2	GTEx Heart Atrial vs ventricle	not reported	6.23137e-09	9.19956e-08	not reported	0.0416947	0.53206	7.60493e-08	9.22031e-07	1.24627e-08	1.48545e-07	6.23137e-09	7.42854e-08
ENSG00000178175.11_ZNF366	GTEx Heart Atrial vs ventricle	not reported	6.21425e-09	9.17494e-08	not reported	1.83216e-38	1.11295e-36	7.55757e-40	2.27542e-38	3.66432e-38	1.01021e-36	1.83216e-38	5.05104e-37
ENSG00000260628.5_RP11-1166P10.1	GTEx Heart Atrial vs ventricle	not reported	6.15539e-09	9.08868e-08	not reported	0.234795	1	2.83182e-06	3.2918e-05	1.23108e-08	1.46751e-07	6.15539e-09	7.33881e-08
ENSG00000103381.11_CPPED1	GTEx Heart Atrial vs ventricle	not reported	6.13343e-09	9.0569e-08	not reported	0.000116231	0.00179967	1.67374e-11	2.25893e-10	1.22662e-08	1.46228e-07	6.13343e-09	7.31305e-08
ENSG00000216866.5_RPS2P55	GTEx Heart Atrial vs ventricle	not reported	6.06287e-09	8.95335e-08	not reported	0.795133	1	0.000284322	0.00312224	1.21257e-08	1.44562e-07	6.06287e-09	7.22933e-08
ENSG00000169714.16_CNBP	GTEx Heart Atrial vs ventricle	not reported	5.92205e-09	8.74602e-08	not reported	7.46278e-08	1.37196e-06	4.71709e-15	7.16087e-14	1.09733e-08	1.30928e-07	5.92205e-09	7.06224e-08
ENSG00000250470.1_AP000351.3	GTEx Heart Atrial vs ventricle	not reported	5.90662e-09	8.72385e-08	not reported	0.0117296	0.156956	8.78241e-09	1.09345e-07	1.18132e-08	1.4086e-07	5.90662e-09	7.04424e-08
ENSG00000008018.8_PSMB1	GTEx Heart Atrial vs ventricle	not reported	5.86719e-09	8.66623e-08	not reported	5.47085e-29	2.38314e-27	6.62799e-33	1.72319e-31	1.09417e-28	2.30585e-27	5.47085e-29	1.15292e-27
ENSG00000261126.7_RBFADN	GTEx Heart Atrial vs ventricle	not reported	5.82773e-09	8.60856e-08	not reported	0.122235	1	5.9644e-07	7.06316e-06	1.16555e-08	1.38995e-07	5.82773e-09	6.95095e-08
ENSG00000158623.14_COPG2	GTEx Heart Atrial vs ventricle	not reported	5.80744e-09	8.5792e-08	not reported	2.79677e-05	0.000448621	2.92174e-12	4.03442e-11	1.16125e-08	1.38506e-07	5.80744e-09	6.92795e-08
ENSG00000182199.10_SHMT2	GTEx Heart Atrial vs ventricle	not reported	5.79685e-09	8.56417e-08	not reported	1.20839e-08	2.30855e-07	7.34462e-16	1.14654e-14	7.83509e-09	9.38192e-08	5.79685e-09	6.91571e-08
ENSG00000071994.10_PDCD2	GTEx Heart Atrial vs ventricle	not reported	5.79349e-09	8.55981e-08	not reported	3.816e-42	2.61631e-40	1.56996e-42	4.9512e-41	7.632e-42	2.31024e-40	3.816e-42	1.15512e-40
ENSG00000177469.12_PTRF	GTEx Heart Atrial vs ventricle	not reported	5.78064e-09	8.54143e-08	not reported	2.9661e-13	6.98353e-12	3.50795e-20	6.33829e-19	5.93081e-13	7.91266e-12	2.9661e-13	3.95726e-12
ENSG00000115942.8_ORC2	GTEx Heart Atrial vs ventricle	not reported	5.66046e-09	8.36446e-08	not reported	1.70881e-17	4.78286e-16	7.68308e-24	1.57027e-22	3.41761e-17	5.15495e-16	1.70881e-17	2.57748e-16
ENSG00000235821.1_IFITM4P	GTEx Heart Atrial vs ventricle	not reported	5.60868e-09	8.28853e-08	not reported	0.359655	1	8.83133e-06	0.000101189	1.12174e-08	1.33817e-07	5.60868e-09	6.69238e-08
ENSG00000105374.9_NKG7	GTEx Heart Atrial vs ventricle	not reported	5.57635e-09	8.24134e-08	not reported	0.109332	1	4.57853e-07	5.43814e-06	1.11527e-08	1.33053e-07	5.57635e-09	6.65419e-08
ENSG00000168813.16_ZNF507	GTEx Heart Atrial vs ventricle	not reported	5.53918e-09	8.187e-08	not reported	2.92138e-18	8.40026e-17	1.72227e-24	3.57929e-23	5.84275e-18	9.00023e-17	2.92138e-18	4.50045e-17
ENSG00000161203.13_AP2M1	GTEx Heart Atrial vs ventricle	not reported	5.50437e-09	8.13613e-08	not reported	1.20623e-27	4.99911e-26	6.33596e-32	1.61149e-30	2.41246e-27	4.89391e-26	1.20623e-27	2.44696e-26
ENSG00000229116.2_RP11-20J15.3	GTEx Heart Atrial vs ventricle	not reported	5.48221e-09	8.10395e-08	not reported	1.5966e-27	6.58143e-26	7.803e-32	1.98e-30	3.19319e-27	6.4512e-26	1.5966e-27	3.2256e-26
ENSG00000184787.18_UBE2G2	GTEx Heart Atrial vs ventricle	not reported	5.4701e-09	8.08662e-08	not reported	5.2888e-39	3.27214e-37	2.51975e-40	7.66098e-39	1.05776e-38	2.95702e-37	5.2888e-39	1.47851e-37
ENSG00000086666.18_ZFAND6	GTEx Heart Atrial vs ventricle	not reported	5.46946e-09	8.08625e-08	not reported	1.3196e-10	2.76434e-09	8.74215e-18	1.455e-16	2.57703e-10	3.20678e-09	1.3196e-10	1.64168e-09
ENSG00000156110.13_ADK	GTEx Heart Atrial vs ventricle	not reported	5.45168e-09	8.06053e-08	not reported	5.18604e-07	9.17594e-06	3.29787e-14	4.86459e-13	1.07899e-08	1.2877e-07	5.45168e-09	6.50654e-08
ENSG00000150337.13_FCGR1A	GTEx Heart Atrial vs ventricle	not reported	5.43255e-09	8.03283e-08	not reported	0.00125318	0.0181481	3.21408e-10	4.17444e-09	1.08651e-08	1.29644e-07	5.43255e-09	6.48409e-08
ENSG00000204237.4_OXLD1	GTEx Heart Atrial vs ventricle	not reported	5.42355e-09	8.02009e-08	not reported	9.38878e-14	2.2559e-12	1.17822e-20	2.16126e-19	1.87739e-13	2.54006e-12	9.38878e-14	1.27053e-12
ENSG00000134809.8_TIMM10	GTEx Heart Atrial vs ventricle	not reported	5.41407e-09	8.00665e-08	not reported	1.43649e-06	2.48046e-05	9.78283e-14	1.42069e-12	1.07875e-08	1.28748e-07	5.41407e-09	6.4624e-08
ENSG00000198663.16_C6orf89	GTEx Heart Atrial vs ventricle	not reported	5.4052e-09	7.9941e-08	not reported	6.41121e-12	1.42499e-10	5.21329e-19	9.05108e-18	1.28073e-11	1.64812e-10	6.41121e-12	8.25188e-11
ENSG00000167757.13_KLK11	GTEx Heart Atrial vs ventricle	not reported	5.4002e-09	7.98727e-08	not reported	0.757252	1	0.000192766	0.00212845	1.08004e-08	1.28887e-07	5.4002e-09	6.44621e-08
ENSG00000185043.10_CIB1	GTEx Heart Atrial vs ventricle	not reported	5.37774e-09	7.95461e-08	not reported	1.64687e-18	4.78392e-17	1.03376e-24	2.16183e-23	3.29373e-18	5.11284e-17	1.64687e-18	2.55642e-17
ENSG00000165272.14_AQP3	GTEx Heart Atrial vs ventricle	not reported	5.37333e-09	7.94867e-08	not reported	2.00255e-24	7.3137e-23	1.87026e-29	4.47717e-28	4.0051e-24	7.39251e-23	2.00255e-24	3.69626e-23
ENSG00000103197.16_TSC2	GTEx Heart Atrial vs ventricle	not reported	5.36377e-09	7.93509e-08	not reported	1.71512e-46	1.34856e-44	1.18417e-45	3.94779e-44	3.43024e-46	1.15754e-44	1.71512e-46	5.78768e-45
ENSG00000254635.5_WAC-AS1	GTEx Heart Atrial vs ventricle	not reported	5.30123e-09	7.84313e-08	not reported	2.20622e-10	4.56808e-09	1.37599e-17	2.27552e-16	4.23614e-10	5.23861e-09	2.20622e-10	2.7262e-09
ENSG00000188779.10_SKOR1	GTEx Heart Atrial vs ventricle	not reported	5.23771e-09	7.74971e-08	not reported	0.228712	1	2.41418e-06	2.81248e-05	1.04754e-08	1.25031e-07	5.23771e-09	6.25262e-08
ENSG00000065615.13_CYB5R4	GTEx Heart Atrial vs ventricle	not reported	5.20657e-09	7.70418e-08	not reported	2.3233e-10	4.80378e-09	1.41862e-17	2.34434e-16	4.44811e-10	5.49484e-09	2.3233e-10	2.86882e-09
ENSG00000106236.3_NPTX2	GTEx Heart Atrial vs ventricle	not reported	5.17463e-09	7.65747e-08	not reported	1.65467e-22	5.60652e-21	5.74202e-28	1.32028e-26	3.30935e-22	5.76825e-21	1.65467e-22	2.88412e-21
ENSG00000055070.16_SZRD1	GTEx Heart Atrial vs ventricle	not reported	5.16483e-09	7.64351e-08	not reported	1.48993e-30	6.90686e-29	3.65407e-34	9.771e-33	2.97986e-30	6.59277e-29	1.48993e-30	3.29639e-29
ENSG00000080603.16_SRCAP	GTEx Heart Atrial vs ventricle	not reported	5.14991e-09	7.62198e-08	not reported	2.22261e-17	6.19004e-16	8.53566e-24	1.74075e-22	4.44522e-17	6.67578e-16	2.22261e-17	3.33789e-16
ENSG00000267391.4_RP11-1151B14.3	GTEx Heart Atrial vs ventricle	not reported	5.13501e-09	7.60047e-08	not reported	0.568968	1	4.31522e-05	0.000484576	1.027e-08	1.226e-07	5.13501e-09	6.13108e-08
ENSG00000279696.1_RP11-178H8.7	GTEx Heart Atrial vs ventricle	not reported	5.07802e-09	7.51664e-08	not reported	0.0229178	0.299381	2.34864e-08	2.88498e-07	1.0156e-08	1.21247e-07	5.07802e-09	6.06337e-08
ENSG00000213839.4_TMX2P1	GTEx Heart Atrial vs ventricle	not reported	5.07719e-09	7.51595e-08	not reported	0.00260006	0.0367469	8.38693e-10	1.07594e-08	1.01544e-08	1.21233e-07	5.07719e-09	6.06273e-08
ENSG00000257151.1_PWAR6	GTEx Heart Atrial vs ventricle	not reported	5.05749e-09	7.48733e-08	not reported	0.00543865	0.0748341	2.4344e-09	3.07789e-08	1.0115e-08	1.2077e-07	5.05749e-09	6.03956e-08
ENSG00000214784.4_AC010468.1	GTEx Heart Atrial vs ventricle	not reported	5.04369e-09	7.46743e-08	not reported	0.7575	1	0.000187248	0.00206796	1.00874e-08	1.20448e-07	5.04369e-09	6.02342e-08
ENSG00000176953.12_NFATC2IP	GTEx Heart Atrial vs ventricle	not reported	5.02504e-09	7.44035e-08	not reported	5.6474e-53	5.58707e-51	3.35612e-50	1.20138e-48	1.12948e-52	4.48035e-51	5.6474e-53	2.24018e-51
ENSG00000140987.19_ZSCAN32	GTEx Heart Atrial vs ventricle	not reported	5.01565e-09	7.42697e-08	not reported	0.00134954	0.0194851	3.34524e-10	4.34261e-09	1.00313e-08	1.19784e-07	5.01565e-09	5.99028e-08
ENSG00000116984.12_MTR	GTEx Heart Atrial vs ventricle	not reported	4.99572e-09	7.398e-08	not reported	2.34073e-08	4.4036e-07	1.23362e-15	1.91022e-14	8.23408e-09	9.85456e-08	4.99572e-09	5.96683e-08
ENSG00000228013.1_RP11-350G8.5	GTEx Heart Atrial vs ventricle	not reported	4.89093e-09	7.24333e-08	not reported	0.078878	0.977718	2.16573e-07	2.59389e-06	9.78186e-09	1.1682e-07	4.89093e-09	5.84234e-08
ENSG00000227799.1_AC012358.4	GTEx Heart Atrial vs ventricle	not reported	4.86904e-09	7.21142e-08	not reported	0.305052	1	5.0274e-06	5.80076e-05	9.73807e-09	1.16304e-07	4.86904e-09	5.81652e-08
ENSG00000270804.1_CTD-2583A14.11	GTEx Heart Atrial vs ventricle	not reported	4.86051e-09	7.19931e-08	not reported	0.0390401	0.499724	5.74256e-08	6.98402e-07	9.72103e-09	1.16107e-07	4.86051e-09	5.80668e-08
ENSG00000238287.1_RP11-656D10.3	GTEx Heart Atrial vs ventricle	not reported	4.85607e-09	7.19325e-08	not reported	0.751201	1	0.000174361	0.00192738	9.71215e-09	1.16007e-07	4.85607e-09	5.8017e-08
ENSG00000108839.11_ALOX12	GTEx Heart Atrial vs ventricle	not reported	4.8191e-09	7.13899e-08	not reported	0.0140243	0.186578	1.01228e-08	1.25768e-07	9.63819e-09	1.15131e-07	4.8191e-09	5.75786e-08
ENSG00000184524.5_CEND1	GTEx Heart Atrial vs ventricle	not reported	4.8069e-09	7.12143e-08	not reported	8.68112e-33	4.34711e-31	7.09082e-36	1.96164e-34	1.73622e-32	4.09529e-31	8.68112e-33	2.04765e-31
ENSG00000281357.2_ARRDC3-AS1	GTEx Heart Atrial vs ventricle	not reported	4.76671e-09	7.06239e-08	not reported	0.588026	1	4.79667e-05	0.000537882	9.53342e-09	1.13886e-07	4.76671e-09	5.6956e-08
ENSG00000215041.9_NEURL4	GTEx Heart Atrial vs ventricle	not reported	4.74241e-09	7.02689e-08	not reported	6.87102e-24	2.45408e-22	4.1486e-29	9.83244e-28	1.3742e-23	2.49471e-22	6.87102e-24	1.24735e-22
ENSG00000111652.9_COPS7A	GTEx Heart Atrial vs ventricle	not reported	4.73071e-09	7.01006e-08	not reported	9.94034e-16	2.59184e-14	1.92969e-22	3.76495e-21	1.9984e-15	2.86282e-14	9.94034e-16	1.42499e-14
ENSG00000171161.12_ZNF672	GTEx Heart Atrial vs ventricle	not reported	4.7261e-09	7.00373e-08	not reported	6.16275e-17	1.68554e-15	1.81333e-23	3.66061e-22	1.23255e-16	1.82956e-15	6.16275e-17	9.14779e-16
ENSG00000150990.7_DHX37	GTEx Heart Atrial vs ventricle	not reported	4.67782e-09	6.93268e-08	not reported	0.00271307	0.0382685	8.38328e-10	1.07561e-08	9.35562e-09	1.11781e-07	4.67782e-09	5.59035e-08
ENSG00000234825.3_XRCC6P2	GTEx Heart Atrial vs ventricle	not reported	4.66738e-09	6.91769e-08	not reported	0.541493	1	3.3484e-05	0.0003775	9.33475e-09	1.11551e-07	4.66738e-09	5.57884e-08
ENSG00000185880.12_TRIM69	GTEx Heart Atrial vs ventricle	not reported	4.65782e-09	6.90402e-08	not reported	0.000552819	0.0082088	9.611e-11	1.2683e-09	9.31556e-09	1.11328e-07	4.65782e-09	5.56774e-08
ENSG00000003400.14_CASP10	GTEx Heart Atrial vs ventricle	not reported	4.65079e-09	6.89409e-08	not reported	2.80992e-34	1.48721e-32	5.35358e-37	1.51501e-35	5.61984e-34	1.37616e-32	2.80992e-34	6.88079e-33
ENSG00000184923.12_NUTM2A	GTEx Heart Atrial vs ventricle	not reported	4.64409e-09	6.88465e-08	not reported	0.0269147	0.349546	2.90532e-08	3.55972e-07	9.28818e-09	1.11007e-07	4.64409e-09	5.55164e-08
ENSG00000271959.1_CTD-3064M3.7	GTEx Heart Atrial vs ventricle	not reported	4.61655e-09	6.84432e-08	not reported	2.57962e-26	1.00784e-24	5.18581e-31	1.28999e-29	5.15924e-26	1.00161e-24	2.57962e-26	5.00803e-25
ENSG00000166847.9_DCTN5	GTEx Heart Atrial vs ventricle	not reported	4.61488e-09	6.84233e-08	not reported	1.61421e-32	8.00203e-31	1.0569e-35	2.91802e-34	3.22842e-32	7.55823e-31	1.61421e-32	3.77911e-31
ENSG00000123473.15_STIL	GTEx Heart Atrial vs ventricle	not reported	4.59361e-09	6.81128e-08	not reported	0.227943	1	2.22009e-06	2.58956e-05	9.18721e-09	1.09807e-07	4.59361e-09	5.49161e-08
ENSG00000167721.10_TSR1	GTEx Heart Atrial vs ventricle	not reported	4.57948e-09	6.79081e-08	not reported	0.000176777	0.002705	2.21522e-11	2.9775e-10	9.15872e-09	1.09473e-07	4.57948e-09	5.47503e-08
ENSG00000115183.14_TANC1	GTEx Heart Atrial vs ventricle	not reported	4.56308e-09	6.76698e-08	not reported	0.00440145	0.0611225	1.65397e-09	2.10155e-08	9.12615e-09	1.09096e-07	4.56308e-09	5.45606e-08
ENSG00000104974.11_LILRA1	GTEx Heart Atrial vs ventricle	not reported	4.55746e-09	6.75914e-08	not reported	0.261205	1	3.15647e-06	3.66447e-05	9.11493e-09	1.08968e-07	4.55746e-09	5.44966e-08
ENSG00000131153.8_GINS2	GTEx Heart Atrial vs ventricle	not reported	4.51903e-09	6.70261e-08	not reported	0.324129	1	5.74835e-06	6.62339e-05	9.03805e-09	1.08055e-07	4.51903e-09	5.40401e-08
ENSG00000153443.12_UBALD1	GTEx Heart Atrial vs ventricle	not reported	4.48774e-09	6.65669e-08	not reported	4.80863e-15	1.21795e-13	7.06155e-22	1.3513e-20	9.65894e-15	1.35641e-13	4.80863e-15	6.75418e-14
ENSG00000108262.15_GIT1	GTEx Heart Atrial vs ventricle	not reported	4.44124e-09	6.58818e-08	not reported	4.0706e-17	1.12162e-15	1.18667e-23	2.40869e-22	8.14119e-17	1.21428e-15	4.0706e-17	6.07183e-16
ENSG00000174684.6_B4GAT1	GTEx Heart Atrial vs ventricle	not reported	4.37945e-09	6.49699e-08	not reported	0.00152061	0.0218713	3.55458e-10	4.61061e-09	8.75888e-09	1.04754e-07	4.37945e-09	5.23892e-08
ENSG00000148218.15_ALAD	GTEx Heart Atrial vs ventricle	not reported	4.36859e-09	6.48134e-08	not reported	3.16098e-35	1.72545e-33	9.77539e-38	2.81203e-36	6.32197e-35	1.5923e-33	3.16098e-35	7.9615e-34
ENSG00000276023.4_DUSP14	GTEx Heart Atrial vs ventricle	not reported	4.36652e-09	6.47873e-08	not reported	1.3107e-06	2.2695e-05	7.29952e-14	1.06416e-12	8.70404e-09	1.04104e-07	4.36652e-09	5.22375e-08
ENSG00000178809.11_TRIM73	GTEx Heart Atrial vs ventricle	not reported	4.33529e-09	6.43285e-08	not reported	0.99166	1	0.00873395	0.0930033	8.67058e-09	1.0371e-07	4.33529e-09	5.18668e-08
ENSG00000184616.8_SPDYE12P	GTEx Heart Atrial vs ventricle	not reported	4.29218e-09	6.36934e-08	not reported	0.718951	1	0.000125825	0.00139533	8.58435e-09	1.02684e-07	4.29218e-09	5.1354e-08
ENSG00000116690.12_PRG4	GTEx Heart Atrial vs ventricle	not reported	4.26981e-09	6.3366e-08	not reported	0.275187	1	3.50453e-06	4.06285e-05	8.53962e-09	1.02155e-07	4.26981e-09	5.10894e-08
ENSG00000156958.14_GALK2	GTEx Heart Atrial vs ventricle	not reported	4.25631e-09	6.31701e-08	not reported	9.40952e-06	0.000155237	6.38229e-13	9.0042e-12	8.50876e-09	1.01798e-07	4.25631e-09	5.09307e-08
ENSG00000163220.10_S100A9	GTEx Heart Atrial vs ventricle	not reported	4.22958e-09	6.2778e-08	not reported	0.0149161	0.197998	1.02153e-08	1.26895e-07	8.45916e-09	1.0121e-07	4.22958e-09	5.06138e-08
ENSG00000241370.5_RPP21	GTEx Heart Atrial vs ventricle	not reported	4.17595e-09	6.19863e-08	not reported	1.04296e-21	3.43776e-20	1.88268e-27	4.26317e-26	2.08592e-21	3.55391e-20	1.04296e-21	1.77695e-20
ENSG00000279456.1_RP11-87H9.5	GTEx Heart Atrial vs ventricle	not reported	4.15974e-09	6.17502e-08	not reported	0.426877	1	1.30779e-05	0.000149104	8.31948e-09	9.95504e-08	4.15974e-09	4.9781e-08
ENSG00000148154.9_UGCG	GTEx Heart Atrial vs ventricle	not reported	4.14987e-09	6.16081e-08	not reported	0.666321	1	8.14177e-05	0.000907053	8.29975e-09	9.932e-08	4.14987e-09	4.96657e-08
ENSG00000247324.2_RP11-510M2.2	GTEx Heart Atrial vs ventricle	not reported	4.06612e-09	6.03691e-08	not reported	0.653933	1	7.32364e-05	0.000816697	8.13224e-09	9.73324e-08	4.06612e-09	4.8669e-08
ENSG00000186847.5_KRT14	GTEx Heart Atrial vs ventricle	not reported	3.95996e-09	5.87971e-08	not reported	0.134217	1	5.79116e-07	6.86114e-06	7.91992e-09	9.48185e-08	3.95996e-09	4.7412e-08
ENSG00000198863.7_RUNDC1	GTEx Heart Atrial vs ventricle	not reported	3.95988e-09	5.87971e-08	not reported	1.85351e-06	3.18225e-05	9.76179e-14	1.41773e-12	7.90287e-09	9.462e-08	3.95988e-09	4.7412e-08
ENSG00000128604.19_IRF5	GTEx Heart Atrial vs ventricle	not reported	3.93443e-09	5.84264e-08	not reported	0.202653	1	1.51094e-06	1.77017e-05	7.86885e-09	9.42181e-08	3.93443e-09	4.71118e-08
ENSG00000108424.9_KPNB1	GTEx Heart Atrial vs ventricle	not reported	3.91633e-09	5.81619e-08	not reported	2.72145e-06	4.63098e-05	1.4755e-13	2.12889e-12	7.82141e-09	9.36608e-08	3.91633e-09	4.68978e-08
ENSG00000196787.3_HIST1H2AG	GTEx Heart Atrial vs ventricle	not reported	3.90348e-09	5.79752e-08	not reported	0.855579	1	0.000431395	0.00471805	7.80696e-09	9.34932e-08	3.90348e-09	4.67466e-08
ENSG00000134061.5_CD180	GTEx Heart Atrial vs ventricle	not reported	3.90031e-09	5.79322e-08	not reported	0.0366048	0.469566	4.4289e-08	5.40126e-07	7.80061e-09	9.34226e-08	3.90031e-09	4.67113e-08
ENSG00000144320.13_LNPK	GTEx Heart Atrial vs ventricle	not reported	3.78262e-09	5.61881e-08	not reported	1.99143e-09	3.93618e-08	8.13284e-17	1.30994e-15	2.6092e-09	3.16361e-08	1.99143e-09	2.40445e-08
ENSG00000184508.10_HDDC3	GTEx Heart Atrial vs ventricle	not reported	3.77059e-09	5.60135e-08	not reported	1.99248e-05	0.000322327	1.36474e-12	1.90516e-11	7.53975e-09	9.03037e-08	3.77059e-09	4.51604e-08
ENSG00000264548.1_RP13-516M14.2	GTEx Heart Atrial vs ventricle	not reported	3.76729e-09	5.59685e-08	not reported	0.0145525	0.193333	9.06267e-09	1.1278e-07	7.53458e-09	9.0247e-08	3.76729e-09	4.51235e-08
ENSG00000235109.7_ZSCAN31	GTEx Heart Atrial vs ventricle	not reported	3.66867e-09	5.45073e-08	not reported	0.0482115	0.611082	7.01949e-08	8.52049e-07	7.33735e-09	8.78947e-08	3.66867e-09	4.39473e-08
ENSG00000272070.1_AC005618.6	GTEx Heart Atrial vs ventricle	not reported	3.64108e-09	5.41013e-08	not reported	1.63077e-43	1.1627e-41	7.77197e-44	2.50948e-42	3.26154e-43	1.02037e-41	1.63077e-43	5.10184e-42
ENSG00000151287.16_TEX30	GTEx Heart Atrial vs ventricle	not reported	3.61497e-09	5.37171e-08	not reported	5.49548e-14	1.33389e-12	4.65379e-21	8.67093e-20	1.10023e-13	1.50004e-12	5.49548e-14	7.49247e-13
ENSG00000279555.1_RP11-426D19.1	GTEx Heart Atrial vs ventricle	not reported	3.60473e-09	5.35688e-08	not reported	0.0196158	0.257971	1.4351e-08	1.77376e-07	7.20946e-09	8.63677e-08	3.60473e-09	4.31838e-08
ENSG00000280062.1_LA16c-380F5.1	GTEx Heart Atrial vs ventricle	not reported	3.58752e-09	5.33169e-08	not reported	0.859485	1	0.000434852	0.00475536	7.17504e-09	8.59603e-08	3.58752e-09	4.29802e-08
ENSG00000274012.1_RN7SL2	GTEx Heart Atrial vs ventricle	not reported	3.5847e-09	5.32788e-08	not reported	0.0501235	0.634269	7.43335e-08	9.01545e-07	7.1694e-09	8.58978e-08	3.5847e-09	4.29489e-08
ENSG00000168939.11_SPRY3	GTEx Heart Atrial vs ventricle	not reported	3.54238e-09	5.26536e-08	not reported	2.31801e-12	5.24435e-11	1.30628e-19	2.31128e-18	4.63318e-12	6.03041e-11	2.31801e-12	3.01743e-11
ENSG00000116604.17_MEF2D	GTEx Heart Atrial vs ventricle	not reported	3.47752e-09	5.16932e-08	not reported	6.06438e-20	1.86597e-18	3.98608e-26	8.68732e-25	1.21288e-19	1.96194e-18	6.06438e-20	9.80969e-19
ENSG00000283709.1_LINC00202-1	GTEx Heart Atrial vs ventricle	not reported	3.46036e-09	5.14417e-08	not reported	0.50194	1	2.13174e-05	0.000241595	6.92071e-09	8.29374e-08	3.46036e-09	4.14687e-08
ENSG00000116957.12_TBCE	GTEx Heart Atrial vs ventricle	not reported	3.45961e-09	5.14344e-08	not reported	4.81162e-22	1.60564e-20	7.93341e-28	1.8163e-26	9.62324e-22	1.65563e-20	4.81162e-22	8.27813e-21
ENSG00000257315.2_ZBED6	GTEx Heart Atrial vs ventricle	not reported	3.42506e-09	5.09243e-08	not reported	0.522117	1	2.47315e-05	0.000279782	6.85012e-09	8.21009e-08	3.42506e-09	4.10504e-08
ENSG00000085978.21_ATG16L1	GTEx Heart Atrial vs ventricle	not reported	3.41992e-09	5.08515e-08	not reported	5.484e-45	4.09005e-43	6.3374e-45	2.0899e-43	1.0968e-44	3.5603e-43	5.484e-45	1.78015e-43
ENSG00000243795.1_LINC02044	GTEx Heart Atrial vs ventricle	not reported	3.41051e-09	5.07153e-08	not reported	0.755988	1	0.000154563	0.00171082	6.82102e-09	8.17616e-08	3.41051e-09	4.08808e-08
ENSG00000146872.17_TLK2	GTEx Heart Atrial vs ventricle	not reported	3.40335e-09	5.06125e-08	not reported	1.94333e-19	5.85606e-18	1.00729e-25	2.172e-24	3.88667e-19	6.19232e-18	1.94333e-19	3.09616e-18
ENSG00000119185.12_ITGB1BP1	GTEx Heart Atrial vs ventricle	not reported	3.40136e-09	5.05864e-08	not reported	1.67619e-15	4.33019e-14	2.05975e-22	4.01456e-21	3.44169e-15	4.89791e-14	1.67619e-15	2.38656e-14
ENSG00000095464.9_PDE6C	GTEx Heart Atrial vs ventricle	not reported	3.40003e-09	5.05703e-08	not reported	0.899002	1	0.000696607	0.00757861	6.80006e-09	8.15197e-08	3.40003e-09	4.07599e-08
ENSG00000132155.11_RAF1	GTEx Heart Atrial vs ventricle	not reported	3.38636e-09	5.03707e-08	not reported	3.11318e-08	5.82192e-07	1.13427e-15	1.75874e-14	6.1083e-09	7.33286e-08	3.38636e-09	4.05984e-08
ENSG00000139547.7_RDH16	GTEx Heart Atrial vs ventricle	not reported	3.36525e-09	5.00601e-08	not reported	0.204423	1	1.41022e-06	1.65348e-05	6.73049e-09	8.06951e-08	3.36525e-09	4.03499e-08
ENSG00000275383.1_RP11-615I2.6	GTEx Heart Atrial vs ventricle	not reported	3.36479e-09	5.00569e-08	not reported	0.237022	1	2.05535e-06	2.39997e-05	6.72958e-09	8.06888e-08	3.36479e-09	4.03467e-08
ENSG00000221821.3_C6orf226	GTEx Heart Atrial vs ventricle	not reported	3.3611e-09	5.00056e-08	not reported	1.32832e-06	2.29923e-05	5.85659e-14	8.56572e-13	6.70523e-09	8.04061e-08	3.3611e-09	4.03048e-08
ENSG00000137942.16_FNBP1L	GTEx Heart Atrial vs ventricle	not reported	3.3411e-09	4.97116e-08	not reported	4.52378e-74	9.32942e-72	9.9735e-65	4.45118e-63	9.04755e-74	5.99877e-72	4.52378e-74	2.99938e-72
ENSG00000213213.13_CCDC183	GTEx Heart Atrial vs ventricle	not reported	3.33536e-09	4.96299e-08	not reported	0.0705658	0.880107	1.36574e-07	1.64286e-06	6.67073e-09	7.9997e-08	3.33536e-09	4.00008e-08
ENSG00000240087.3_RPSAP12	GTEx Heart Atrial vs ventricle	not reported	3.32775e-09	4.95201e-08	not reported	0.800256	1	0.00022828	0.00251415	6.6555e-09	7.9819e-08	3.32775e-09	3.99121e-08
ENSG00000150459.12_SAP18	GTEx Heart Atrial vs ventricle	not reported	3.31084e-09	4.92721e-08	not reported	1.18352e-16	3.20569e-15	2.06103e-23	4.15538e-22	3.33067e-16	4.8755e-15	1.18352e-16	1.74318e-15
ENSG00000240225.10_ZNF542P	GTEx Heart Atrial vs ventricle	not reported	3.27189e-09	4.86959e-08	not reported	9.30211e-10	1.86801e-08	3.35045e-17	5.46832e-16	1.44858e-09	1.76651e-08	9.30211e-10	1.13197e-08
ENSG00000222011.8_FAM185A	GTEx Heart Atrial vs ventricle	not reported	3.26467e-09	4.85919e-08	not reported	1.33382e-07	2.42606e-06	4.91251e-15	7.45426e-14	6.37334e-09	7.64705e-08	3.26467e-09	3.91643e-08
ENSG00000249669.9_CARMN	GTEx Heart Atrial vs ventricle	not reported	3.24073e-09	4.8239e-08	not reported	0.164277	1	8.14198e-07	9.61278e-06	6.48146e-09	7.77498e-08	3.24073e-09	3.88816e-08
ENSG00000198633.10_ZNF534	GTEx Heart Atrial vs ventricle	not reported	3.20464e-09	4.77053e-08	not reported	0.119214	1	3.92855e-07	4.67496e-06	6.40928e-09	7.68928e-08	3.20464e-09	3.84531e-08
ENSG00000088320.3_REM1	GTEx Heart Atrial vs ventricle	not reported	3.19514e-09	4.75672e-08	not reported	0.778034	1	0.000182434	0.00201555	6.39027e-09	7.66692e-08	3.19514e-09	3.83413e-08
ENSG00000259802.1_CTD-2256P15.2	GTEx Heart Atrial vs ventricle	not reported	3.18015e-09	4.73475e-08	not reported	0.020743	0.272034	1.44723e-08	1.78854e-07	6.3603e-09	7.63185e-08	3.18015e-09	3.81637e-08
ENSG00000213598.4_RP11-112J1.1	GTEx Heart Atrial vs ventricle	not reported	3.17512e-09	4.7276e-08	not reported	0.969428	1	0.00269852	0.0290109	6.35024e-09	7.62022e-08	3.17512e-09	3.81055e-08
ENSG00000138107.12_ACTR1A	GTEx Heart Atrial vs ventricle	not reported	3.15406e-09	4.69658e-08	not reported	6.70063e-23	2.30657e-21	1.45833e-28	3.40917e-27	1.34013e-22	2.36148e-21	6.70063e-23	1.18074e-21
ENSG00000181104.6_F2R	GTEx Heart Atrial vs ventricle	not reported	3.10019e-09	4.6167e-08	not reported	0.866008	1	0.000440655	0.00481755	6.20039e-09	7.44125e-08	3.10019e-09	3.72106e-08
ENSG00000138798.11_EGF	GTEx Heart Atrial vs ventricle	not reported	3.09824e-09	4.61412e-08	not reported	0.647134	1	6.09537e-05	0.00068145	6.19648e-09	7.43699e-08	3.09824e-09	3.71893e-08
ENSG00000260992.1_DOCK9-AS2	GTEx Heart Atrial vs ventricle	not reported	3.09576e-09	4.61076e-08	not reported	0.629945	1	5.33562e-05	0.000597478	6.19152e-09	7.43148e-08	3.09576e-09	3.71617e-08
ENSG00000125503.12_PPP1R12C	GTEx Heart Atrial vs ventricle	not reported	3.06168e-09	4.56034e-08	not reported	1.30159e-62	1.77364e-60	3.69528e-57	1.47287e-55	2.60319e-62	1.32435e-60	1.30159e-62	6.62177e-61
ENSG00000178385.14_PLEKHM3	GTEx Heart Atrial vs ventricle	not reported	3.05576e-09	4.55185e-08	not reported	0.00246688	0.0349195	5.34344e-10	6.89553e-09	6.11152e-09	7.3363e-08	3.05576e-09	3.66858e-08
ENSG00000119401.10_TRIM32	GTEx Heart Atrial vs ventricle	not reported	3.04479e-09	4.53582e-08	not reported	1.36423e-06	2.35942e-05	5.51938e-14	8.08279e-13	6.07601e-09	7.29495e-08	3.04479e-09	3.65562e-08
ENSG00000178789.8_CD300LB	GTEx Heart Atrial vs ventricle	not reported	3.0384e-09	4.52664e-08	not reported	0.0642552	0.80479	1.07217e-07	1.29371e-06	6.07681e-09	7.29548e-08	3.0384e-09	3.64816e-08
ENSG00000197299.10_BLM	GTEx Heart Atrial vs ventricle	not reported	3.02516e-09	4.50723e-08	not reported	0.529805	1	2.46201e-05	0.000278553	6.05031e-09	7.26451e-08	3.02516e-09	3.63247e-08
ENSG00000144524.17_COPS7B	GTEx Heart Atrial vs ventricle	not reported	3.02275e-09	4.50397e-08	not reported	2.75195e-17	7.6335e-16	5.37656e-24	1.10289e-22	5.5039e-17	8.24718e-16	2.75195e-17	4.12389e-16
ENSG00000197415.11_VEPH1	GTEx Heart Atrial vs ventricle	not reported	3.00529e-09	4.47827e-08	not reported	0.0250925	0.326875	1.92446e-08	2.36969e-07	6.01058e-09	7.21722e-08	3.00529e-09	3.60882e-08
ENSG00000150048.10_CLEC1A	GTEx Heart Atrial vs ventricle	not reported	2.96729e-09	4.42196e-08	not reported	0.51043	1	2.10287e-05	0.000238363	5.93458e-09	7.12638e-08	2.96729e-09	3.5634e-08
ENSG00000155428.12_TRIM74	GTEx Heart Atrial vs ventricle	not reported	2.93817e-09	4.37888e-08	not reported	0.198917	1	1.21816e-06	1.43007e-05	5.87634e-09	7.05685e-08	2.93817e-09	3.52863e-08
ENSG00000166938.12_DIS3L	GTEx Heart Atrial vs ventricle	not reported	2.93699e-09	4.37743e-08	not reported	0.000489175	0.00728462	5.71623e-11	7.58681e-10	5.87394e-09	7.05438e-08	2.93699e-09	3.52741e-08
ENSG00000142544.6_CTU1	GTEx Heart Atrial vs ventricle	not reported	2.93276e-09	4.37145e-08	not reported	0.0071471	0.0973849	2.48748e-09	3.14443e-08	5.86552e-09	7.04468e-08	2.93276e-09	3.52255e-08
ENSG00000101473.16_ACOT8	GTEx Heart Atrial vs ventricle	not reported	2.91714e-09	4.34848e-08	not reported	5.82893e-15	1.47026e-13	5.09033e-22	9.78967e-21	1.16573e-14	1.63373e-13	5.82893e-15	8.17012e-14
ENSG00000213347.10_MXD3	GTEx Heart Atrial vs ventricle	not reported	2.91169e-09	4.34067e-08	not reported	0.0311866	0.402478	2.74924e-08	3.37008e-07	5.82338e-09	6.99447e-08	2.91169e-09	3.49744e-08
ENSG00000141447.17_OSBPL1A	GTEx Heart Atrial vs ventricle	not reported	2.90966e-09	4.33795e-08	not reported	0.00243191	0.0344409	5.0495e-10	6.52231e-09	5.81931e-09	6.98998e-08	2.90966e-09	3.4952e-08
ENSG00000267058.1_RP11-15A1.3	GTEx Heart Atrial vs ventricle	not reported	2.90803e-09	4.33583e-08	not reported	0.663429	1	6.71426e-05	0.000749669	5.81606e-09	6.98648e-08	2.90803e-09	3.49344e-08
ENSG00000012232.8_EXTL3	GTEx Heart Atrial vs ventricle	not reported	2.90388e-09	4.32996e-08	not reported	7.94053e-05	0.00124303	5.70193e-12	7.81041e-11	5.80756e-09	6.97668e-08	2.90388e-09	3.48867e-08
ENSG00000271936.1_RP11-443B20.1	GTEx Heart Atrial vs ventricle	not reported	2.90105e-09	4.32606e-08	not reported	0.867574	1	0.000436401	0.00477205	5.80211e-09	6.97054e-08	2.90105e-09	3.48547e-08
ENSG00000215424.9_MCM3AP-AS1	GTEx Heart Atrial vs ventricle	not reported	2.89828e-09	4.32223e-08	not reported	2.30637e-09	4.54135e-08	7.21096e-17	1.16326e-15	2.56866e-09	3.11501e-08	2.30637e-09	2.77871e-08
ENSG00000153046.17_CDYL	GTEx Heart Atrial vs ventricle	not reported	2.87304e-09	4.2849e-08	not reported	3.83315e-12	8.58604e-11	1.65194e-19	2.91242e-18	7.6561e-12	9.90091e-11	3.83315e-12	4.95736e-11
ENSG00000100209.9_HSCB	GTEx Heart Atrial vs ventricle	not reported	2.86873e-09	4.27877e-08	not reported	5.53719e-19	1.64231e-17	1.93166e-25	4.13382e-24	1.10744e-18	1.74348e-17	5.53719e-19	8.71742e-18
ENSG00000003096.14_KLHL13	GTEx Heart Atrial vs ventricle	not reported	2.85777e-09	4.26274e-08	not reported	0.0362931	0.465799	3.55508e-08	4.34633e-07	5.71554e-09	6.86733e-08	2.85777e-09	3.43387e-08
ENSG00000147168.12_IL2RG	GTEx Heart Atrial vs ventricle	not reported	2.84731e-09	4.24743e-08	not reported	0.623711	1	4.88301e-05	0.000547475	5.69461e-09	6.84338e-08	2.84731e-09	3.42189e-08
ENSG00000227262.3_HCG4B	GTEx Heart Atrial vs ventricle	not reported	2.82528e-09	4.21488e-08	not reported	0.0772307	0.958502	1.47165e-07	1.76913e-06	5.65056e-09	6.79083e-08	2.82528e-09	3.39581e-08
ENSG00000132906.17_CASP9	GTEx Heart Atrial vs ventricle	not reported	2.81647e-09	4.20204e-08	not reported	1.03997e-07	1.89942e-06	3.30151e-15	5.0411e-14	5.48441e-09	6.59421e-08	2.81647e-09	3.38581e-08
ENSG00000179698.13_WDR97	GTEx Heart Atrial vs ventricle	not reported	2.78358e-09	4.15327e-08	not reported	0.00572299	0.0786109	1.71022e-09	2.17236e-08	5.56716e-09	6.69254e-08	2.78358e-09	3.34666e-08
ENSG00000203724.10_C1orf53	GTEx Heart Atrial vs ventricle	not reported	2.76446e-09	4.12503e-08	not reported	0.00936787	0.126415	3.62655e-09	4.56318e-08	5.52891e-09	6.64695e-08	2.76446e-09	3.32386e-08
ENSG00000233609.3_RPL10P19	GTEx Heart Atrial vs ventricle	not reported	2.75397e-09	4.10968e-08	not reported	5.66596e-23	1.9569e-21	1.06765e-28	2.5052e-27	1.13319e-22	2.00126e-21	5.66596e-23	1.00063e-21
ENSG00000278949.1_RP11-46H11.11	GTEx Heart Atrial vs ventricle	not reported	2.74098e-09	4.09059e-08	not reported	0.379764	1	7.11831e-06	8.18142e-05	5.48196e-09	6.59165e-08	2.74098e-09	3.29601e-08
ENSG00000147127.8_RAB41	GTEx Heart Atrial vs ventricle	not reported	2.69369e-09	4.0203e-08	not reported	0.168339	1	7.73219e-07	9.13469e-06	5.38738e-09	6.47867e-08	2.69369e-09	3.23952e-08
ENSG00000186470.13_BTN3A2	GTEx Heart Atrial vs ventricle	not reported	2.69224e-09	4.01843e-08	not reported	0.478982	1	1.56964e-05	0.000178545	5.38448e-09	6.47556e-08	2.69224e-09	3.23797e-08
ENSG00000114544.16_SLC41A3	GTEx Heart Atrial vs ventricle	not reported	2.69109e-09	4.017e-08	not reported	2.47194e-26	9.66861e-25	2.37932e-31	5.96954e-30	4.94388e-26	9.60247e-25	2.47194e-26	4.80123e-25
ENSG00000124003.12_MOGAT1	GTEx Heart Atrial vs ventricle	not reported	2.68125e-09	4.0026e-08	not reported	5.26823e-23	1.82258e-21	9.72746e-29	2.28535e-27	1.05365e-22	1.86221e-21	5.26823e-23	9.31104e-22
ENSG00000168758.10_SEMA4C	GTEx Heart Atrial vs ventricle	not reported	2.68102e-09	4.00255e-08	not reported	0.0894269	1	1.91821e-07	2.30103e-06	5.36204e-09	6.44932e-08	2.68102e-09	3.22485e-08
ENSG00000279396.1_AC130469.1	GTEx Heart Atrial vs ventricle	not reported	2.67127e-09	3.98829e-08	not reported	0.0941462	1	2.12869e-07	2.55027e-06	5.34255e-09	6.427e-08	2.67127e-09	3.21369e-08
ENSG00000062822.12_POLD1	GTEx Heart Atrial vs ventricle	not reported	2.66482e-09	3.97894e-08	not reported	9.2948e-14	2.23358e-12	5.27618e-21	9.81029e-20	1.85851e-13	2.51501e-12	9.2948e-14	1.25814e-12
ENSG00000175938.6_ORAI3	GTEx Heart Atrial vs ventricle	not reported	2.66268e-09	3.97603e-08	not reported	4.76065e-10	9.68971e-09	1.42335e-17	2.35177e-16	8.07717e-10	9.91584e-09	4.76065e-10	5.83744e-09
ENSG00000162517.12_PEF1	GTEx Heart Atrial vs ventricle	not reported	2.62921e-09	3.92633e-08	not reported	6.46229e-33	3.25252e-31	2.31225e-36	6.45444e-35	1.29246e-32	3.05936e-31	6.46229e-33	1.52968e-31
ENSG00000182359.14_KBTBD3	GTEx Heart Atrial vs ventricle	not reported	2.61241e-09	3.90152e-08	not reported	4.45294e-07	7.90447e-06	1.43119e-14	2.13803e-13	5.19434e-09	6.2498e-08	2.61241e-09	3.14323e-08
ENSG00000205334.2_LINC01460	GTEx Heart Atrial vs ventricle	not reported	2.60502e-09	3.89077e-08	not reported	2.32428e-38	1.40488e-36	2.26657e-40	6.89729e-39	4.64855e-38	1.27764e-36	2.32428e-38	6.3882e-37
ENSG00000167984.17_NLRC3	GTEx Heart Atrial vs ventricle	not reported	2.59891e-09	3.88191e-08	not reported	1.5876e-05	0.000258687	7.63909e-13	1.07444e-11	5.19696e-09	6.25258e-08	2.59891e-09	3.12717e-08
ENSG00000022976.15_ZNF839	GTEx Heart Atrial vs ventricle	not reported	2.57342e-09	3.84413e-08	not reported	1.54649e-15	4.00362e-14	1.39121e-22	2.72564e-21	3.10862e-15	4.42757e-14	1.54649e-15	2.20356e-14
ENSG00000185728.16_YTHDF3	GTEx Heart Atrial vs ventricle	not reported	2.55539e-09	3.81746e-08	not reported	6.60107e-10	1.33478e-08	1.87376e-17	3.08369e-16	1.04919e-09	1.28528e-08	6.60107e-10	8.06407e-09
ENSG00000234975.6_FTH1P2	GTEx Heart Atrial vs ventricle	not reported	2.5515e-09	3.81193e-08	not reported	0.946427	1	0.00138164	0.014938	5.103e-09	6.14097e-08	2.5515e-09	3.07066e-08
ENSG00000131871.14_SELENOS	GTEx Heart Atrial vs ventricle	not reported	2.51831e-09	3.76262e-08	not reported	1.71891e-08	3.25444e-07	4.67113e-16	7.33557e-15	4.39302e-09	5.29518e-08	2.51831e-09	3.03125e-08
ENSG00000171174.13_RBKS	GTEx Heart Atrial vs ventricle	not reported	2.511e-09	3.75196e-08	not reported	0.977631	1	0.00331563	0.0356009	5.022e-09	6.04489e-08	2.511e-09	3.02262e-08
ENSG00000168824.14_NSG1	GTEx Heart Atrial vs ventricle	not reported	2.50666e-09	3.74576e-08	not reported	0.333497	1	4.52911e-06	5.23281e-05	5.01333e-09	6.03481e-08	2.50666e-09	3.01758e-08
ENSG00000166262.15_FAM227B	GTEx Heart Atrial vs ventricle	not reported	2.50391e-09	3.74191e-08	not reported	0.000181035	0.00276689	1.40557e-11	1.90083e-10	5.00774e-09	6.02843e-08	2.50391e-09	3.01443e-08
ENSG00000183155.4_RABIF	GTEx Heart Atrial vs ventricle	not reported	2.45967e-09	3.67607e-08	not reported	5.96218e-11	1.26677e-09	1.80484e-18	3.07728e-17	1.16422e-10	1.46011e-09	5.96218e-11	7.47706e-10
ENSG00000241935.8_HOGA1	GTEx Heart Atrial vs ventricle	not reported	2.45594e-09	3.67076e-08	not reported	2.4595e-23	8.61229e-22	4.72919e-29	1.1188e-27	4.91901e-23	8.78445e-22	2.4595e-23	4.39223e-22
ENSG00000123815.11_COQ8B	GTEx Heart Atrial vs ventricle	not reported	2.44686e-09	3.65745e-08	not reported	3.82116e-13	8.94693e-12	1.70463e-20	3.11336e-19	7.64278e-13	1.0164e-11	3.82116e-13	5.08235e-12
ENSG00000279066.1_HEXDC-IT1	GTEx Heart Atrial vs ventricle	not reported	2.43676e-09	3.6426e-08	not reported	0.657178	1	5.87294e-05	0.000657078	4.87351e-09	5.86752e-08	2.43676e-09	2.93393e-08
ENSG00000106367.13_AP1S1	GTEx Heart Atrial vs ventricle	not reported	2.41024e-09	3.60323e-08	not reported	3.96464e-15	1.00787e-13	2.9238e-22	5.66348e-21	7.99361e-15	1.12568e-13	3.96464e-15	5.58309e-14
ENSG00000170153.10_RNF150	GTEx Heart Atrial vs ventricle	not reported	2.3773e-09	3.55423e-08	not reported	3.4281e-38	2.05768e-36	2.60474e-40	7.9159e-39	6.85621e-38	1.87348e-36	3.4281e-38	9.36738e-37
ENSG00000149925.17_ALDOA	GTEx Heart Atrial vs ventricle	not reported	2.35545e-09	3.52182e-08	not reported	1.79195e-07	3.23973e-06	4.9463e-15	7.50389e-14	4.64978e-09	5.60109e-08	2.35545e-09	2.8367e-08
ENSG00000105851.10_PIK3CG	GTEx Heart Atrial vs ventricle	not reported	2.3495e-09	3.51318e-08	not reported	0.416906	1	8.92412e-06	0.00010224	4.699e-09	5.65873e-08	2.3495e-09	2.8297e-08
ENSG00000267383.6_CTC-260E6.6	GTEx Heart Atrial vs ventricle	not reported	2.34364e-09	3.50467e-08	not reported	0.939297	1	0.00115596	0.0125097	4.68728e-09	5.64495e-08	2.34364e-09	2.8228e-08
ENSG00000240342.3_RPS2P5	GTEx Heart Atrial vs ventricle	not reported	2.34233e-09	3.50296e-08	not reported	0.015081	0.200059	6.92594e-09	8.65011e-08	4.68466e-09	5.64211e-08	2.34233e-09	2.82139e-08
ENSG00000162441.11_LZIC	GTEx Heart Atrial vs ventricle	not reported	2.33697e-09	3.4952e-08	not reported	3.02163e-12	6.79989e-11	1.06441e-19	1.8896e-18	6.03562e-12	7.82972e-11	3.02163e-12	3.92031e-11
ENSG00000198517.9_MAFK	GTEx Heart Atrial vs ventricle	not reported	2.33544e-09	3.49316e-08	not reported	0.000868474	0.0127201	1.02767e-10	1.35476e-09	4.67086e-09	5.62583e-08	2.33544e-09	2.81325e-08
ENSG00000242282.6_AC108488.4	GTEx Heart Atrial vs ventricle	not reported	2.3262e-09	3.47959e-08	not reported	0.00205987	0.0293446	3.37959e-10	4.38611e-09	4.65239e-09	5.6039e-08	2.3262e-09	2.80228e-08
ENSG00000167193.7_CRK	GTEx Heart Atrial vs ventricle	not reported	2.32266e-09	3.47455e-08	not reported	2.62192e-22	8.83185e-21	2.90623e-28	6.73921e-27	5.24383e-22	9.09268e-21	2.62192e-22	4.54634e-21
ENSG00000139908.14_TSSK4	GTEx Heart Atrial vs ventricle	not reported	2.32086e-09	3.47211e-08	not reported	0.0166691	0.22028	8.11488e-09	1.01143e-07	4.64172e-09	5.5917e-08	2.32086e-09	2.79602e-08
ENSG00000167716.18_WDR81	GTEx Heart Atrial vs ventricle	not reported	2.30245e-09	3.44482e-08	not reported	5.82403e-08	1.07604e-06	1.49692e-15	2.31241e-14	4.42978e-09	5.33887e-08	2.30245e-09	2.77416e-08
ENSG00000240376.1_RP11-36C20.1	GTEx Heart Atrial vs ventricle	not reported	2.29144e-09	3.42859e-08	not reported	0.725662	1	9.93245e-05	0.00110429	4.58288e-09	5.52114e-08	2.29144e-09	2.76105e-08
ENSG00000115593.14_SMYD1	GTEx Heart Atrial vs ventricle	not reported	2.2856e-09	3.4201e-08	not reported	8.40872e-33	4.21274e-31	2.28583e-36	6.3824e-35	1.68174e-32	3.9686e-31	8.40872e-33	1.9843e-31
ENSG00000163719.19_MTMR14	GTEx Heart Atrial vs ventricle	not reported	2.27245e-09	3.40067e-08	not reported	0.000282372	0.00426473	2.29136e-11	3.07885e-10	4.54487e-09	5.47598e-08	2.27245e-09	2.73849e-08
ENSG00000137815.14_RTF1	GTEx Heart Atrial vs ventricle	not reported	2.26391e-09	3.38814e-08	not reported	4.69231e-28	1.9759e-26	8.79251e-33	2.27851e-31	9.38462e-28	1.92849e-26	4.69231e-28	9.64245e-27
ENSG00000160799.11_CCDC12	GTEx Heart Atrial vs ventricle	not reported	2.23454e-09	3.34442e-08	not reported	5.50347e-26	2.12137e-24	3.43442e-31	8.58449e-30	1.10069e-25	2.11586e-24	5.50347e-26	1.05793e-24
ENSG00000132514.13_CLEC10A	GTEx Heart Atrial vs ventricle	not reported	2.23342e-09	3.34299e-08	not reported	0.277089	1	2.4846e-06	2.89354e-05	4.46684e-09	5.38291e-08	2.23342e-09	2.69192e-08
ENSG00000111737.11_RAB35	GTEx Heart Atrial vs ventricle	not reported	2.22834e-09	3.33562e-08	not reported	8.91601e-26	3.40699e-24	4.98316e-31	1.24003e-29	1.7832e-25	3.40762e-24	8.91601e-26	1.70381e-24
ENSG00000197321.14_SVIL	GTEx Heart Atrial vs ventricle	not reported	2.22374e-09	3.32898e-08	not reported	0.0426015	0.543031	4.0374e-08	4.92845e-07	4.44748e-09	5.35989e-08	2.22374e-09	2.68041e-08
ENSG00000152242.10_C18orf25	GTEx Heart Atrial vs ventricle	not reported	2.21835e-09	3.32115e-08	not reported	1.04886e-10	2.20475e-09	2.77201e-18	4.69543e-17	2.00301e-10	2.49863e-09	1.04886e-10	1.30815e-09
ENSG00000116819.6_TFAP2E	GTEx Heart Atrial vs ventricle	not reported	2.19275e-09	3.28305e-08	not reported	0.34847	1	4.81397e-06	5.55635e-05	4.38549e-09	5.28641e-08	2.19275e-09	2.64336e-08
ENSG00000113368.11_LMNB1	GTEx Heart Atrial vs ventricle	not reported	2.18859e-09	3.27706e-08	not reported	0.383465	1	6.50961e-06	7.4897e-05	4.37718e-09	5.2767e-08	2.18859e-09	2.6385e-08
ENSG00000271984.1_RP3-337O18.9	GTEx Heart Atrial vs ventricle	not reported	2.18827e-09	3.27682e-08	not reported	0.178609	1	7.88448e-07	9.31195e-06	4.37653e-09	5.27623e-08	2.18827e-09	2.63827e-08
ENSG00000259319.1_RP11-293M10.6	GTEx Heart Atrial vs ventricle	not reported	2.18649e-09	3.2744e-08	not reported	0.601586	1	3.61988e-05	0.000407487	4.37298e-09	5.27226e-08	2.18649e-09	2.63628e-08
ENSG00000117461.14_PIK3R3	GTEx Heart Atrial vs ventricle	not reported	2.18131e-09	3.26687e-08	not reported	8.61537e-36	4.79753e-34	1.29898e-38	3.81452e-37	1.72307e-35	4.41171e-34	8.61537e-36	2.20585e-34
ENSG00000166359.10_WDR88	GTEx Heart Atrial vs ventricle	not reported	2.17937e-09	3.2642e-08	not reported	0.392575	1	7.01268e-06	8.06181e-05	4.35873e-09	5.25538e-08	2.17937e-09	2.62784e-08
ENSG00000120306.9_CYSTM1	GTEx Heart Atrial vs ventricle	not reported	2.17545e-09	3.25856e-08	not reported	1.39673e-05	0.00022825	5.65852e-13	7.99343e-12	4.35021e-09	5.24572e-08	2.17545e-09	2.62342e-08
ENSG00000119943.12_PYROXD2	GTEx Heart Atrial vs ventricle	not reported	2.17443e-09	3.25728e-08	not reported	8.01745e-48	6.60458e-46	2.97277e-47	1.01859e-45	1.60349e-47	5.57903e-46	8.01745e-48	2.78951e-46
ENSG00000167775.10_CD320	GTEx Heart Atrial vs ventricle	not reported	2.17407e-09	3.25697e-08	not reported	1.28421e-14	3.19071e-13	7.28051e-22	1.39191e-20	2.56462e-14	3.55479e-13	1.28421e-14	1.78016e-13
ENSG00000186446.11_ZNF501	GTEx Heart Atrial vs ventricle	not reported	2.16056e-09	3.23698e-08	not reported	0.0195333	0.256901	1.00687e-08	1.2512e-07	4.32113e-09	5.21095e-08	2.16056e-09	2.60563e-08
ENSG00000137221.14_TJAP1	GTEx Heart Atrial vs ventricle	not reported	2.15601e-09	3.23038e-08	not reported	2.66787e-31	1.26765e-29	2.80104e-35	7.67315e-34	5.33574e-31	1.20599e-29	2.66787e-31	6.02997e-30
ENSG00000134058.11_CDK7	GTEx Heart Atrial vs ventricle	not reported	2.14683e-09	3.21686e-08	not reported	7.42441e-20	2.277e-18	2.57114e-26	5.63438e-25	1.48488e-19	2.39558e-18	7.42441e-20	1.19779e-18
ENSG00000267767.2_LINC01801	GTEx Heart Atrial vs ventricle	not reported	2.14051e-09	3.20763e-08	not reported	0.423696	1	8.97862e-06	0.000102848	4.28102e-09	5.16289e-08	2.14051e-09	2.58159e-08
ENSG00000267194.1_RP1-193H18.2	GTEx Heart Atrial vs ventricle	not reported	2.10879e-09	3.16032e-08	not reported	0.448225	1	1.08528e-05	0.000124104	4.21759e-09	5.08697e-08	2.10879e-09	2.54363e-08
ENSG00000206417.8_H1FX-AS1	GTEx Heart Atrial vs ventricle	not reported	2.06744e-09	3.09858e-08	not reported	0.818516	1	0.000221038	0.00243633	4.13489e-09	4.98868e-08	2.06744e-09	2.49463e-08
ENSG00000263004.1_RP11-166P13.3	GTEx Heart Atrial vs ventricle	not reported	2.06501e-09	3.09515e-08	not reported	0.513419	1	1.78858e-05	0.000203137	4.13001e-09	4.98309e-08	2.06501e-09	2.49183e-08
ENSG00000264943.1_SH3GL1P2	GTEx Heart Atrial vs ventricle	not reported	2.05819e-09	3.08516e-08	not reported	0.816964	1	0.000217181	0.00239446	4.11638e-09	4.96693e-08	2.05819e-09	2.48375e-08
ENSG00000243199.1_RP11-408P14.1	GTEx Heart Atrial vs ventricle	not reported	2.04396e-09	3.06405e-08	not reported	0.547335	1	2.30951e-05	0.000261456	4.08791e-09	4.93287e-08	2.04396e-09	2.46672e-08
ENSG00000131165.14_CHMP1A	GTEx Heart Atrial vs ventricle	not reported	2.02057e-09	3.0292e-08	not reported	8.75069e-35	4.70843e-33	6.3952e-38	1.84891e-36	1.75014e-34	4.34728e-33	8.75069e-35	2.17364e-33
ENSG00000126581.12_BECN1	GTEx Heart Atrial vs ventricle	not reported	2.01994e-09	3.02848e-08	not reported	0.0281042	0.364263	1.79668e-08	2.21393e-07	4.03988e-09	4.87604e-08	2.01994e-09	2.4383e-08
ENSG00000101266.17_CSNK2A1	GTEx Heart Atrial vs ventricle	not reported	2.00217e-09	3.00205e-08	not reported	8.41908e-07	1.47341e-05	2.23877e-14	3.32244e-13	3.99483e-09	4.82223e-08	2.00217e-09	2.41713e-08
ENSG00000121417.13_ZNF211	GTEx Heart Atrial vs ventricle	not reported	1.99273e-09	2.98811e-08	not reported	4.76335e-13	1.10953e-11	1.66244e-20	3.03739e-19	9.52571e-13	1.26332e-11	4.76335e-13	6.31726e-12
ENSG00000272455.1_RP4-758J18.13	GTEx Heart Atrial vs ventricle	not reported	1.9837e-09	2.97479e-08	not reported	7.82714e-27	3.13059e-25	6.41098e-32	1.63017e-30	1.56543e-26	3.09239e-25	7.82714e-27	1.5462e-25
ENSG00000170381.12_SEMA3E	GTEx Heart Atrial vs ventricle	not reported	1.97479e-09	2.96164e-08	not reported	0.00657988	0.0899222	1.65486e-09	2.10256e-08	3.94958e-09	4.76816e-08	1.97479e-09	2.3845e-08
ENSG00000176401.5_EID2B	GTEx Heart Atrial vs ventricle	not reported	1.95319e-09	2.92947e-08	not reported	0.000123699	0.00191086	7.14051e-12	9.75324e-11	3.90633e-09	4.71649e-08	1.95319e-09	2.3587e-08
ENSG00000146426.17_TIAM2	GTEx Heart Atrial vs ventricle	not reported	1.95171e-09	2.92746e-08	not reported	0.752965	1	0.000116591	0.00129418	3.90343e-09	4.71327e-08	1.95171e-09	2.35705e-08
ENSG00000075188.8_NUP37	GTEx Heart Atrial vs ventricle	not reported	1.92575e-09	2.88872e-08	not reported	6.20293e-07	1.0923e-05	1.55129e-14	2.31461e-13	3.83958e-09	4.63644e-08	1.92575e-09	2.32582e-08
ENSG00000150316.11_CWC15	GTEx Heart Atrial vs ventricle	not reported	1.91614e-09	2.87452e-08	not reported	8.45809e-26	3.23439e-24	3.89456e-31	9.71937e-30	1.69162e-25	3.23619e-24	8.45809e-26	1.61809e-24
ENSG00000278376.1_RP11-158I9.8	GTEx Heart Atrial vs ventricle	not reported	1.91442e-09	2.87215e-08	not reported	0.00510905	0.0705096	1.10228e-09	1.40877e-08	3.82884e-09	4.62375e-08	1.91442e-09	2.31228e-08
ENSG00000250770.3_RP5-1063M23.3	GTEx Heart Atrial vs ventricle	not reported	1.89554e-09	2.84402e-08	not reported	0.0218304	0.2857	1.11274e-08	1.38043e-07	3.79108e-09	4.57868e-08	1.89554e-09	2.28974e-08
ENSG00000124570.17_SERPINB6	GTEx Heart Atrial vs ventricle	not reported	1.88631e-09	2.83039e-08	not reported	6.3361e-16	1.66781e-14	4.48845e-23	8.94504e-22	1.33227e-15	1.91796e-14	6.3361e-16	9.12981e-15
ENSG00000134982.16_APC	GTEx Heart Atrial vs ventricle	not reported	1.87912e-09	2.8198e-08	not reported	0.000877835	0.0128536	8.83241e-11	1.16637e-09	3.75824e-09	4.53928e-08	1.87912e-09	2.27004e-08
ENSG00000162384.13_C1orf123	GTEx Heart Atrial vs ventricle	not reported	1.87321e-09	2.81113e-08	not reported	2.39073e-43	1.69578e-41	3.42699e-44	1.11487e-42	4.78147e-43	1.4916e-41	2.39073e-43	7.45798e-42
ENSG00000196705.8_ZNF431	GTEx Heart Atrial vs ventricle	not reported	1.85672e-09	2.78658e-08	not reported	1.33925e-18	3.90566e-17	2.36067e-25	5.03112e-24	2.6785e-18	4.16905e-17	1.33925e-18	2.08453e-17
ENSG00000223382.4_LINC01778	GTEx Heart Atrial vs ventricle	not reported	1.84363e-09	2.76714e-08	not reported	0.138681	1	3.93892e-07	4.68704e-06	3.68726e-09	4.45406e-08	1.84363e-09	2.22729e-08
ENSG00000138395.14_CDK15	GTEx Heart Atrial vs ventricle	not reported	1.8101e-09	2.71701e-08	not reported	0.0817573	1	1.25033e-07	1.50622e-06	3.6202e-09	4.37383e-08	1.8101e-09	2.18717e-08
ENSG00000229246.1_LINC00377	GTEx Heart Atrial vs ventricle	not reported	1.79586e-09	2.69583e-08	not reported	1.31468e-18	3.8351e-17	2.23201e-25	4.76231e-24	2.62936e-18	4.0938e-17	1.31468e-18	2.0469e-17
ENSG00000177463.15_NR2C2	GTEx Heart Atrial vs ventricle	not reported	1.78551e-09	2.6805e-08	not reported	3.50647e-13	8.22589e-12	1.11774e-20	2.05178e-19	7.01217e-13	9.33674e-12	3.50647e-13	4.66888e-12
ENSG00000259498.1_RP11-244F12.3	GTEx Heart Atrial vs ventricle	not reported	1.78442e-09	2.67905e-08	not reported	0.342363	1	4.07557e-06	4.71537e-05	3.56884e-09	4.31253e-08	1.78442e-09	2.15652e-08
ENSG00000135476.11_ESPL1	GTEx Heart Atrial vs ventricle	not reported	1.78361e-09	2.67802e-08	not reported	0.494572	1	1.43372e-05	0.000163272	3.56722e-09	4.31082e-08	1.78361e-09	2.15566e-08
ENSG00000177675.8_CD163L1	GTEx Heart Atrial vs ventricle	not reported	1.76291e-09	2.64714e-08	not reported	0.112077	1	2.38905e-07	2.85789e-06	3.52582e-09	4.26105e-08	1.76291e-09	2.1309e-08
ENSG00000253636.1_RP11-531A24.5	GTEx Heart Atrial vs ventricle	not reported	1.76291e-09	2.64714e-08	not reported	0.134736	1	3.59182e-07	4.27967e-06	3.52582e-09	4.26105e-08	1.76291e-09	2.1309e-08
ENSG00000169499.14_PLEKHA2	GTEx Heart Atrial vs ventricle	not reported	1.75907e-09	2.64175e-08	not reported	1.65623e-09	3.28744e-08	3.17607e-17	5.18698e-16	1.7061e-09	2.07725e-08	1.65623e-09	2.00288e-08
ENSG00000186280.6_KDM4D	GTEx Heart Atrial vs ventricle	not reported	1.75035e-09	2.62884e-08	not reported	0.524602	1	1.79273e-05	0.000203586	3.50069e-09	4.23142e-08	1.75035e-09	2.11596e-08
ENSG00000277586.2_NEFL	GTEx Heart Atrial vs ventricle	not reported	1.73995e-09	2.61342e-08	not reported	0.00615963	0.084396	1.36711e-09	1.74134e-08	3.4799e-09	4.20678e-08	1.73995e-09	2.10363e-08
ENSG00000132330.16_SCLY	GTEx Heart Atrial vs ventricle	not reported	1.66466e-09	2.50052e-08	not reported	2.93051e-19	8.78612e-18	5.83119e-26	1.2654e-24	5.86103e-19	9.2986e-18	2.93051e-19	4.6493e-18
ENSG00000145916.18_RMND5B	GTEx Heart Atrial vs ventricle	not reported	1.65602e-09	2.48771e-08	not reported	7.47348e-45	5.54789e-43	2.36918e-45	7.85917e-44	1.4947e-44	4.83147e-43	7.47348e-45	2.41574e-43
ENSG00000022277.12_RTFDC1	GTEx Heart Atrial vs ventricle	not reported	1.65445e-09	2.48553e-08	not reported	2.8386e-35	1.5507e-33	2.05672e-38	6.01157e-37	5.6772e-35	1.43043e-33	2.8386e-35	7.15213e-34
ENSG00000170468.7_RIOX1	GTEx Heart Atrial vs ventricle	not reported	1.63809e-09	2.46114e-08	not reported	0.222235	1	1.15206e-06	1.35338e-05	3.27619e-09	3.96167e-08	1.63809e-09	1.98118e-08
ENSG00000025770.18_NCAPH2	GTEx Heart Atrial vs ventricle	not reported	1.63641e-09	2.4588e-08	not reported	5.96359e-34	3.12286e-32	1.93612e-37	5.53113e-36	1.19272e-33	2.90011e-32	5.96359e-34	1.45005e-32
ENSG00000270060.1_RP11-390K5.6	GTEx Heart Atrial vs ventricle	not reported	1.60531e-09	2.41223e-08	not reported	0.00610033	0.0836111	1.27202e-09	1.62191e-08	3.21061e-09	3.8826e-08	1.60531e-09	1.94164e-08
ENSG00000113209.8_PCDHB5	GTEx Heart Atrial vs ventricle	not reported	1.54129e-09	2.3162e-08	not reported	0.00596609	0.0818795	1.19437e-09	1.52469e-08	3.08257e-09	3.72906e-08	1.54129e-09	1.86486e-08
ENSG00000117528.11_ABCD3	GTEx Heart Atrial vs ventricle	not reported	1.53505e-09	2.30699e-08	not reported	0.0578467	0.727249	5.66623e-08	6.89239e-07	3.0701e-09	3.71419e-08	1.53505e-09	1.85742e-08
ENSG00000113494.16_PRLR	GTEx Heart Atrial vs ventricle	not reported	1.52558e-09	2.29293e-08	not reported	0.358106	1	4.3063e-06	4.97926e-05	3.05116e-09	3.6915e-08	1.52558e-09	1.84607e-08
ENSG00000118292.8_C1orf54	GTEx Heart Atrial vs ventricle	not reported	1.51661e-09	2.27961e-08	not reported	0.189345	1	7.34266e-07	8.67796e-06	3.03321e-09	3.67021e-08	1.51661e-09	1.83543e-08
ENSG00000211895.4_IGHA1	GTEx Heart Atrial vs ventricle	not reported	1.4959e-09	2.24864e-08	not reported	0.0138953	0.184921	4.45192e-09	5.58915e-08	2.99179e-09	3.62051e-08	1.4959e-09	1.81057e-08
ENSG00000124787.13_RPP40	GTEx Heart Atrial vs ventricle	not reported	1.49148e-09	2.24216e-08	not reported	0.000839939	0.0123222	6.97534e-11	9.23608e-10	2.98295e-09	3.61002e-08	1.49148e-09	1.80533e-08
ENSG00000100403.11_ZC3H7B	GTEx Heart Atrial vs ventricle	not reported	1.4848e-09	2.23229e-08	not reported	1.1973e-35	6.63693e-34	9.22694e-39	2.7184e-37	2.3946e-35	6.10617e-34	1.1973e-35	3.05309e-34
ENSG00000118600.11_TMEM5	GTEx Heart Atrial vs ventricle	not reported	1.46945e-09	2.20936e-08	not reported	8.91558e-06	0.000147287	2.40667e-13	3.44626e-12	2.93841e-09	3.55695e-08	1.46945e-09	1.77908e-08
ENSG00000137970.7_RPL7P9	GTEx Heart Atrial vs ventricle	not reported	1.46253e-09	2.19912e-08	not reported	0.112152	1	2.13555e-07	2.55805e-06	2.92506e-09	3.5412e-08	1.46253e-09	1.77091e-08
ENSG00000074964.16_ARHGEF10L	GTEx Heart Atrial vs ventricle	not reported	1.44975e-09	2.18006e-08	not reported	2.28769e-08	4.30578e-07	3.69104e-16	5.81714e-15	2.7267e-09	3.30377e-08	1.44975e-09	1.75554e-08
ENSG00000134817.10_APLNR	GTEx Heart Atrial vs ventricle	not reported	1.44903e-09	2.17914e-08	not reported	0.127951	1	2.8421e-07	3.3928e-06	2.89807e-09	3.50873e-08	1.44903e-09	1.75477e-08
ENSG00000122012.13_SV2C	GTEx Heart Atrial vs ventricle	not reported	1.44816e-09	2.17799e-08	not reported	0.0112013	0.150198	3.06793e-09	3.86968e-08	2.89632e-09	3.50703e-08	1.44816e-09	1.75393e-08
ENSG00000041353.9_RAB27B	GTEx Heart Atrial vs ventricle	not reported	1.44765e-09	2.17738e-08	not reported	0.231676	1	1.19707e-06	1.40563e-05	2.89529e-09	3.50599e-08	1.44765e-09	1.7534e-08
ENSG00000267470.5_ZNF571-AS1	GTEx Heart Atrial vs ventricle	not reported	1.44462e-09	2.17298e-08	not reported	0.0340474	0.43798	2.02487e-08	2.49201e-07	2.88924e-09	3.49886e-08	1.44462e-09	1.74984e-08
ENSG00000278875.1_CTC-439O9.1	GTEx Heart Atrial vs ventricle	not reported	1.44428e-09	2.17262e-08	not reported	0.0386316	0.49474	2.54732e-08	3.12478e-07	2.88856e-09	3.49824e-08	1.44428e-09	1.74953e-08
ENSG00000177889.9_UBE2N	GTEx Heart Atrial vs ventricle	not reported	1.44272e-09	2.17043e-08	not reported	1.21332e-11	2.66167e-10	2.31754e-19	4.06515e-18	2.40641e-11	3.0778e-10	1.21332e-11	1.55174e-10
ENSG00000168802.12_CHTF8	GTEx Heart Atrial vs ventricle	not reported	1.42303e-09	2.14097e-08	not reported	8.78486e-20	2.68827e-18	1.77213e-26	3.90325e-25	1.75697e-19	2.82948e-18	8.78486e-20	1.41474e-18
ENSG00000273424.1_CTA-223H9.9	GTEx Heart Atrial vs ventricle	not reported	1.41384e-09	2.1273e-08	not reported	1.06263e-25	4.05379e-24	3.08441e-31	7.71614e-30	2.12526e-25	4.05491e-24	1.06263e-25	2.02746e-24
ENSG00000226259.10_GTF2H2B	GTEx Heart Atrial vs ventricle	not reported	1.40858e-09	2.11953e-08	not reported	0.122074	1	2.51557e-07	3.00734e-06	2.81715e-09	3.41236e-08	1.40858e-09	1.70658e-08
ENSG00000184343.10_SRPK3	GTEx Heart Atrial vs ventricle	not reported	1.40232e-09	2.11026e-08	not reported	0.000275197	0.00415879	1.51504e-11	2.04673e-10	2.80462e-09	3.39757e-08	1.40232e-09	1.69919e-08
ENSG00000267053.6_CTD-3162L10.1	GTEx Heart Atrial vs ventricle	not reported	1.40061e-09	2.10784e-08	not reported	0.798719	1	0.0001529	0.00169277	2.80121e-09	3.39364e-08	1.40061e-09	1.69722e-08
ENSG00000257303.1_RP11-977G19.11	GTEx Heart Atrial vs ventricle	not reported	1.39252e-09	2.09583e-08	not reported	5.7225e-15	1.4436e-13	2.16017e-22	4.20474e-21	1.15463e-14	1.61839e-13	5.7225e-15	8.02204e-14
ENSG00000232810.3_TNF	GTEx Heart Atrial vs ventricle	not reported	1.36088e-09	2.04836e-08	not reported	2.2783e-16	6.10646e-15	1.2708e-23	2.57744e-22	4.44089e-16	6.47824e-15	2.2783e-16	3.32708e-15
ENSG00000148483.8_TMEM236	GTEx Heart Atrial vs ventricle	not reported	1.35461e-09	2.03906e-08	not reported	0.128367	1	2.74918e-07	3.28358e-06	2.70921e-09	3.28315e-08	1.35461e-09	1.64186e-08
ENSG00000185304.14_RGPD2	GTEx Heart Atrial vs ventricle	not reported	1.34663e-09	2.0272e-08	not reported	0.00619147	0.0848042	1.14849e-09	1.46711e-08	2.69326e-09	3.264e-08	1.34663e-09	1.63229e-08
ENSG00000196381.10_ZNF781	GTEx Heart Atrial vs ventricle	not reported	1.34612e-09	2.02659e-08	not reported	0.0593521	0.745406	5.47908e-08	6.66827e-07	2.69225e-09	3.26297e-08	1.34612e-09	1.63177e-08
ENSG00000151413.16_NUBPL	GTEx Heart Atrial vs ventricle	not reported	1.34496e-09	2.02498e-08	not reported	0.0969938	1	1.48484e-07	1.78479e-06	2.68992e-09	3.26034e-08	1.34496e-09	1.63045e-08
ENSG00000126067.11_PSMB2	GTEx Heart Atrial vs ventricle	not reported	1.34078e-09	2.01883e-08	not reported	1.91697e-22	6.48465e-21	1.11011e-28	2.60305e-27	3.83393e-22	6.67475e-21	1.91697e-22	3.33738e-21
ENSG00000124608.4_AARS2	GTEx Heart Atrial vs ventricle	not reported	1.34057e-09	2.01867e-08	not reported	3.62309e-15	9.2263e-14	1.3847e-22	2.71313e-21	7.32747e-15	1.03285e-13	3.62309e-15	5.10836e-14
ENSG00000212664.5_RP11-592N21.1	GTEx Heart Atrial vs ventricle	not reported	1.33594e-09	2.01184e-08	not reported	0.808216	1	0.000164348	0.00181806	2.67188e-09	3.23866e-08	1.33594e-09	1.61961e-08
ENSG00000092148.12_HECTD1	GTEx Heart Atrial vs ventricle	not reported	1.32222e-09	1.99132e-08	not reported	0.0137292	0.182769	4.01039e-09	5.04156e-08	2.64443e-09	3.20558e-08	1.32222e-09	1.60307e-08
ENSG00000160949.16_TONSL	GTEx Heart Atrial vs ventricle	not reported	1.31525e-09	1.98097e-08	not reported	6.26712e-07	1.10304e-05	1.113e-14	1.66798e-13	2.62498e-09	3.18238e-08	1.31525e-09	1.59472e-08
ENSG00000091490.10_SEL1L3	GTEx Heart Atrial vs ventricle	not reported	1.30864e-09	1.97116e-08	not reported	0.113281	1	2.04022e-07	2.44541e-06	2.61728e-09	3.17322e-08	1.30864e-09	1.58689e-08
ENSG00000205763.13_RP9P	GTEx Heart Atrial vs ventricle	not reported	1.30264e-09	1.96226e-08	not reported	1.31269e-05	0.000214804	3.40709e-13	4.85234e-12	2.60502e-09	3.15873e-08	1.30264e-09	1.5797e-08
ENSG00000114770.16_ABCC5	GTEx Heart Atrial vs ventricle	not reported	1.29748e-09	1.95464e-08	not reported	0.0202372	0.26572	7.57525e-09	9.45137e-08	2.59496e-09	3.14672e-08	1.29748e-09	1.57355e-08
ENSG00000215218.3_UBE2QL1	GTEx Heart Atrial vs ventricle	not reported	1.29737e-09	1.9546e-08	not reported	1.07711e-47	8.83085e-46	1.5322e-47	5.27346e-46	2.15422e-47	7.4751e-46	1.07711e-47	3.73755e-46
ENSG00000156973.13_PDE6D	GTEx Heart Atrial vs ventricle	not reported	1.27487e-09	1.92085e-08	not reported	1.07037e-30	4.98869e-29	3.74982e-35	1.02438e-33	2.14074e-30	4.75557e-29	1.07037e-30	2.37778e-29
ENSG00000072121.15_ZFYVE26	GTEx Heart Atrial vs ventricle	not reported	1.25962e-09	1.89801e-08	not reported	1.45685e-19	4.4151e-18	2.31733e-26	5.08625e-25	2.91369e-19	4.65863e-18	1.45685e-19	2.32931e-18
ENSG00000117266.15_CDK18	GTEx Heart Atrial vs ventricle	not reported	1.25763e-09	1.89515e-08	not reported	0.000180319	0.00275635	8.0753e-12	1.10083e-10	2.51525e-09	3.05077e-08	1.25763e-09	1.52548e-08
ENSG00000163833.7_FBXO40	GTEx Heart Atrial vs ventricle	not reported	1.25354e-09	1.88912e-08	not reported	0.349323	1	3.58103e-06	4.15038e-05	2.50708e-09	3.04122e-08	1.25354e-09	1.5207e-08
ENSG00000179981.9_TSHZ1	GTEx Heart Atrial vs ventricle	not reported	1.24273e-09	1.87297e-08	not reported	2.52019e-13	5.95258e-12	5.58354e-21	1.03669e-19	5.04041e-13	6.74078e-12	2.52019e-13	3.37036e-12
ENSG00000196639.6_HRH1	GTEx Heart Atrial vs ventricle	not reported	1.24259e-09	1.8729e-08	not reported	0.438946	1	7.63651e-06	8.76875e-05	2.48518e-09	3.01483e-08	1.24259e-09	1.50751e-08
ENSG00000128311.13_TST	GTEx Heart Atrial vs ventricle	not reported	1.23964e-09	1.86859e-08	not reported	5.69174e-50	5.01993e-48	3.54688e-49	1.25172e-47	1.13835e-49	4.19741e-48	5.69174e-50	2.09871e-48
ENSG00000182606.14_TRAK1	GTEx Heart Atrial vs ventricle	not reported	1.22354e-09	1.84444e-08	not reported	0.00355062	0.0497068	4.63695e-10	5.99615e-09	2.44707e-09	2.96877e-08	1.22354e-09	1.48447e-08
ENSG00000079931.14_MOXD1	GTEx Heart Atrial vs ventricle	not reported	1.20882e-09	1.82239e-08	not reported	0.141345	1	3.19742e-07	3.8139e-06	2.41764e-09	2.93324e-08	1.20882e-09	1.46671e-08
ENSG00000171865.9_RNASEH1	GTEx Heart Atrial vs ventricle	not reported	1.20042e-09	1.80986e-08	not reported	1.23349e-05	0.000202131	2.95606e-13	4.22071e-12	2.40061e-09	2.91275e-08	1.20042e-09	1.4566e-08
ENSG00000155850.7_SLC26A2	GTEx Heart Atrial vs ventricle	not reported	1.1897e-09	1.79382e-08	not reported	0.146718	1	3.45297e-07	4.11588e-06	2.37939e-09	2.88717e-08	1.1897e-09	1.44367e-08
ENSG00000261504.1_LINC01686	GTEx Heart Atrial vs ventricle	not reported	1.18343e-09	1.7845e-08	not reported	0.0819223	1	9.63845e-08	1.1649e-06	2.36685e-09	2.87212e-08	1.18343e-09	1.43615e-08
ENSG00000186827.10_TNFRSF4	GTEx Heart Atrial vs ventricle	not reported	1.17874e-09	1.77757e-08	not reported	3.14071e-19	9.40815e-18	4.04531e-26	8.81454e-25	6.28142e-19	9.95488e-18	3.14071e-19	4.97782e-18
ENSG00000204839.8_MROH6	GTEx Heart Atrial vs ventricle	not reported	1.17033e-09	1.76501e-08	not reported	0.275041	1	1.6956e-06	1.98337e-05	2.34066e-09	2.84067e-08	1.17033e-09	1.42042e-08
ENSG00000150753.11_CCT5	GTEx Heart Atrial vs ventricle	not reported	1.15425e-09	1.74088e-08	not reported	0.0265054	0.344511	1.11772e-08	1.38653e-07	2.30849e-09	2.8018e-08	1.15425e-09	1.40098e-08
ENSG00000117697.14_NSL1	GTEx Heart Atrial vs ventricle	not reported	1.14564e-09	1.72802e-08	not reported	2.48302e-12	5.61157e-11	4.15302e-20	7.4836e-19	4.95537e-12	6.44248e-11	2.48302e-12	3.22838e-11
ENSG00000183397.5_C19orf71	GTEx Heart Atrial vs ventricle	not reported	1.12984e-09	1.70431e-08	not reported	0.000397061	0.00594279	2.06589e-11	2.78003e-10	2.25967e-09	2.74286e-08	1.12984e-09	1.37151e-08
ENSG00000172731.13_LRRC20	GTEx Heart Atrial vs ventricle	not reported	1.12235e-09	1.69314e-08	not reported	6.89931e-48	5.69253e-46	8.77441e-48	3.03201e-46	1.37986e-47	4.80984e-46	6.89931e-48	2.40492e-46
ENSG00000156976.16_EIF4A2	GTEx Heart Atrial vs ventricle	not reported	1.12202e-09	1.69277e-08	not reported	6.30837e-09	1.21876e-07	7.78075e-17	1.25362e-15	1.90519e-09	2.31706e-08	1.12202e-09	1.36219e-08
ENSG00000179295.17_PTPN11	GTEx Heart Atrial vs ventricle	not reported	1.12169e-09	1.69239e-08	not reported	0.164176	1	4.34864e-07	5.16894e-06	2.24338e-09	2.72341e-08	1.12169e-09	1.36186e-08
ENSG00000072274.12_TFRC	GTEx Heart Atrial vs ventricle	not reported	1.10031e-09	1.66026e-08	not reported	0.0815264	1	9.12052e-08	1.10282e-06	2.20063e-09	2.67182e-08	1.10031e-09	1.33607e-08
ENSG00000274297.1_RP11-138H8.8	GTEx Heart Atrial vs ventricle	not reported	1.07132e-09	1.61663e-08	not reported	0.0224678	0.293725	7.97116e-09	9.93815e-08	2.14264e-09	2.60203e-08	1.07132e-09	1.30124e-08
ENSG00000159263.15_SIM2	GTEx Heart Atrial vs ventricle	not reported	1.0595e-09	1.59891e-08	not reported	0.227049	1	9.49963e-07	1.11895e-05	2.11901e-09	2.57363e-08	1.0595e-09	1.28704e-08
ENSG00000214544.7_GTF2IRD2P1	GTEx Heart Atrial vs ventricle	not reported	1.05812e-09	1.59694e-08	not reported	0.274166	1	1.5884e-06	1.85997e-05	2.11624e-09	2.57057e-08	1.05812e-09	1.28551e-08
ENSG00000279807.1_CTC-510F12.3	GTEx Heart Atrial vs ventricle	not reported	1.05536e-09	1.5929e-08	not reported	0.112753	1	1.77225e-07	2.1268e-06	2.11072e-09	2.56402e-08	1.05536e-09	1.28224e-08
ENSG00000204389.9_HSPA1A	GTEx Heart Atrial vs ventricle	not reported	1.05333e-09	1.58995e-08	not reported	0.0666819	0.833874	5.90337e-08	7.17706e-07	2.10666e-09	2.55924e-08	1.05333e-09	1.27984e-08
ENSG00000245317.2_CTC-241N9.1	GTEx Heart Atrial vs ventricle	not reported	1.04445e-09	1.57666e-08	not reported	0.0981347	1	1.30345e-07	1.56903e-06	2.0889e-09	2.53781e-08	1.04445e-09	1.26913e-08
ENSG00000177990.11_DPY19L2	GTEx Heart Atrial vs ventricle	not reported	1.03101e-09	1.55648e-08	not reported	0.102178	1	1.4102e-07	1.69586e-06	2.06202e-09	2.5056e-08	1.03101e-09	1.25302e-08
ENSG00000181072.11_CHRM2	GTEx Heart Atrial vs ventricle	not reported	1.02998e-09	1.55503e-08	not reported	0.115335	1	1.83563e-07	2.20273e-06	2.05995e-09	2.50322e-08	1.02998e-09	1.25183e-08
ENSG00000117543.20_DPH5	GTEx Heart Atrial vs ventricle	not reported	1.02971e-09	1.55474e-08	not reported	1.01183e-08	1.94018e-07	1.15708e-16	1.85402e-15	1.86919e-09	2.27422e-08	1.02971e-09	1.25158e-08
ENSG00000164669.12_INTS4P1	GTEx Heart Atrial vs ventricle	not reported	1.02825e-09	1.55266e-08	not reported	0.000194553	0.00296801	7.58552e-12	1.03495e-10	2.0565e-09	2.49917e-08	1.02825e-09	1.24989e-08
ENSG00000275964.1_RP11-61K9.3	GTEx Heart Atrial vs ventricle	not reported	1.01384e-09	1.53101e-08	not reported	0.916095	1	0.000548841	0.00598736	2.02768e-09	2.46459e-08	1.01384e-09	1.23258e-08
ENSG00000162396.5_PARS2	GTEx Heart Atrial vs ventricle	not reported	1.01358e-09	1.53072e-08	not reported	1.28189e-47	1.04766e-45	1.1465e-47	3.95713e-46	2.56377e-47	8.87693e-46	1.28189e-47	4.43846e-46
ENSG00000012048.20_BRCA1	GTEx Heart Atrial vs ventricle	not reported	1.0062e-09	1.5197e-08	not reported	0.0540557	0.681739	3.79704e-08	4.63913e-07	2.01241e-09	2.44617e-08	1.0062e-09	1.22337e-08
ENSG00000144724.19_PTPRG	GTEx Heart Atrial vs ventricle	not reported	9.99352e-10	1.50946e-08	not reported	2.37511e-07	4.26836e-06	3.04063e-15	4.64847e-14	1.99033e-09	2.41961e-08	9.99352e-10	1.21511e-08
ENSG00000203666.12_EFCAB2	GTEx Heart Atrial vs ventricle	not reported	9.93727e-10	1.50107e-08	not reported	0.0179627	0.236847	5.16681e-09	6.47607e-08	1.98745e-09	2.41626e-08	9.93727e-10	1.20834e-08
ENSG00000160285.14_LSS	GTEx Heart Atrial vs ventricle	not reported	9.82895e-10	1.48482e-08	not reported	2.66598e-10	5.49643e-09	2.97503e-18	5.03233e-17	4.19431e-10	5.18781e-09	2.66598e-10	3.28727e-09
ENSG00000229638.1_RPL4P4	GTEx Heart Atrial vs ventricle	not reported	9.73276e-10	1.47039e-08	not reported	0.435227	1	6.51751e-06	7.49837e-05	1.94655e-09	2.36695e-08	9.73276e-10	1.18368e-08
ENSG00000261052.5_SULT1A3	GTEx Heart Atrial vs ventricle	not reported	9.68176e-10	1.4628e-08	not reported	0.872538	1	0.00029109	0.00319589	1.93635e-09	2.35468e-08	9.68176e-10	1.17762e-08
ENSG00000273270.1_RP11-212P7.2	GTEx Heart Atrial vs ventricle	not reported	9.49646e-10	1.4349e-08	not reported	1.01763e-05	0.000167607	1.93555e-13	2.7797e-12	1.89911e-09	2.30994e-08	9.49646e-10	1.15528e-08
ENSG00000183287.13_CCBE1	GTEx Heart Atrial vs ventricle	not reported	9.42229e-10	1.4238e-08	not reported	0.040511	0.517625	2.10665e-08	2.59172e-07	1.88446e-09	2.29252e-08	9.42229e-10	1.14646e-08
ENSG00000280216.1_RP3-333H23.9	GTEx Heart Atrial vs ventricle	not reported	9.35553e-10	1.41381e-08	not reported	0.697722	1	5.16827e-05	0.000578925	1.87111e-09	2.27641e-08	9.35553e-10	1.13841e-08
ENSG00000239998.5_LILRA2	GTEx Heart Atrial vs ventricle	not reported	9.13162e-10	1.38008e-08	not reported	0.0860985	1	9.10014e-08	1.10042e-06	1.82632e-09	2.22245e-08	9.13162e-10	1.11136e-08
ENSG00000239213.5_NCK1-AS1	GTEx Heart Atrial vs ventricle	not reported	9.11074e-10	1.37702e-08	not reported	0.0123806	0.165423	2.62096e-09	3.31155e-08	1.82215e-09	2.2175e-08	9.11074e-10	1.10888e-08
ENSG00000280302.1_RP11-64C12.1	GTEx Heart Atrial vs ventricle	not reported	9.08235e-10	1.37283e-08	not reported	0.00407335	0.0567355	4.58902e-10	5.93566e-09	1.81647e-09	2.21072e-08	9.08235e-10	1.10549e-08
ENSG00000088832.16_FKBP1A	GTEx Heart Atrial vs ventricle	not reported	8.82157e-10	1.33351e-08	not reported	1.34208e-08	2.55734e-07	1.33238e-16	2.12899e-15	1.6555e-09	2.0167e-08	8.82157e-10	1.074e-08
ENSG00000205090.8_TMEM240	GTEx Heart Atrial vs ventricle	not reported	8.67431e-10	1.31135e-08	not reported	1.50391e-05	0.000245378	2.83769e-13	4.05421e-12	1.73476e-09	2.11177e-08	8.67431e-10	1.05613e-08
ENSG00000129515.18_SNX6	GTEx Heart Atrial vs ventricle	not reported	8.6209e-10	1.30337e-08	not reported	3.85847e-10	7.88052e-09	3.74127e-18	6.30785e-17	5.33096e-10	6.57213e-09	3.85847e-10	4.73877e-09
ENSG00000205832.7_C16orf96	GTEx Heart Atrial vs ventricle	not reported	8.60389e-10	1.30089e-08	not reported	0.315476	1	2.1327e-06	2.48917e-05	1.72078e-09	2.09487e-08	8.60389e-10	1.04762e-08
ENSG00000146476.10_ARMT1	GTEx Heart Atrial vs ventricle	not reported	8.47616e-10	1.28167e-08	not reported	0.0024239	0.0343298	2.02689e-10	2.64896e-09	1.69523e-09	2.06438e-08	8.47616e-10	1.03231e-08
ENSG00000256148.1_RP11-809N8.5	GTEx Heart Atrial vs ventricle	not reported	8.47107e-10	1.28099e-08	not reported	6.05297e-22	2.01147e-20	1.56426e-28	3.65432e-27	1.21059e-21	2.07656e-20	6.05297e-22	1.03828e-20
ENSG00000114745.13_GORASP1	GTEx Heart Atrial vs ventricle	not reported	8.40927e-10	1.27174e-08	not reported	1.16389e-45	8.89823e-44	2.07024e-46	6.99515e-45	2.32779e-45	7.69231e-44	1.16389e-45	3.84616e-44
ENSG00000273237.1_CTB-119C2.1	GTEx Heart Atrial vs ventricle	not reported	8.40499e-10	1.27119e-08	not reported	0.314455	1	2.08504e-06	2.43397e-05	1.681e-09	2.04729e-08	8.40499e-10	1.02376e-08
ENSG00000278238.1_RP11-245D16.4	GTEx Heart Atrial vs ventricle	not reported	8.38759e-10	1.26865e-08	not reported	0.00849832	0.1151	1.34935e-09	1.71914e-08	1.67752e-09	2.04317e-08	8.38759e-10	1.0217e-08
ENSG00000162437.14_RAVER2	GTEx Heart Atrial vs ventricle	not reported	8.3119e-10	1.25729e-08	not reported	0.00024339	0.00368996	8.56434e-12	1.16665e-10	1.66237e-09	2.02484e-08	8.3119e-10	1.01254e-08
ENSG00000272849.1_RP11-347I19.8	GTEx Heart Atrial vs ventricle	not reported	8.0908e-10	1.22394e-08	not reported	0.8348	1	0.000173697	0.00192024	1.61816e-09	1.97168e-08	8.0908e-10	9.85899e-09
ENSG00000180644.7_PRF1	GTEx Heart Atrial vs ventricle	not reported	8.01416e-10	1.21243e-08	not reported	0.180549	1	4.50239e-07	5.34954e-06	1.60283e-09	1.95324e-08	8.01416e-10	9.76675e-09
ENSG00000087274.16_ADD1	GTEx Heart Atrial vs ventricle	not reported	8.00442e-10	1.21105e-08	not reported	4.46439e-40	2.86648e-38	2.01704e-42	6.34669e-41	8.92878e-40	2.56564e-38	4.46439e-40	1.28282e-38
ENSG00000154803.12_FLCN	GTEx Heart Atrial vs ventricle	not reported	7.9874e-10	1.20856e-08	not reported	8.46199e-05	0.00132147	2.1607e-12	2.99353e-11	1.59746e-09	1.94681e-08	7.9874e-10	9.73471e-09
ENSG00000169032.9_MAP2K1	GTEx Heart Atrial vs ventricle	not reported	7.95896e-10	1.20434e-08	not reported	0.519856	1	1.15798e-05	0.000132307	1.59179e-09	1.94001e-08	7.95896e-10	9.70062e-09
ENSG00000114867.20_EIF4G1	GTEx Heart Atrial vs ventricle	not reported	7.78372e-10	1.17791e-08	not reported	1.22043e-05	0.000200086	2.02458e-13	2.90635e-12	1.55665e-09	1.89729e-08	7.78372e-10	9.48759e-09
ENSG00000273723.1_RP11-93H24.3	GTEx Heart Atrial vs ventricle	not reported	7.73771e-10	1.17104e-08	not reported	1.65924e-24	6.08134e-23	1.21033e-30	2.98673e-29	3.31848e-24	6.14157e-23	1.65924e-24	3.07078e-23
ENSG00000047621.11_C12orf4	GTEx Heart Atrial vs ventricle	not reported	7.72328e-10	1.16894e-08	not reported	1.0592e-14	2.64177e-13	1.92086e-22	3.74807e-21	2.13163e-14	2.96355e-13	1.0592e-14	1.47267e-13
ENSG00000267868.1_RP11-120K24.3	GTEx Heart Atrial vs ventricle	not reported	7.6296e-10	1.15484e-08	not reported	2.26686e-24	8.25865e-23	1.52335e-30	3.74667e-29	4.53373e-24	8.35188e-23	2.26686e-24	4.17594e-23
ENSG00000143179.14_UCK2	GTEx Heart Atrial vs ventricle	not reported	7.62016e-10	1.1535e-08	not reported	0.54579	1	1.3895e-05	0.000158315	1.52403e-09	1.85775e-08	7.62016e-10	9.28931e-09
ENSG00000155330.9_C16orf87	GTEx Heart Atrial vs ventricle	not reported	7.57905e-10	1.14736e-08	not reported	6.96717e-06	0.00011581	1.02788e-13	1.49115e-12	1.51565e-09	1.84764e-08	7.57905e-10	9.23975e-09
ENSG00000205903.6_ZNF316	GTEx Heart Atrial vs ventricle	not reported	7.51108e-10	1.13715e-08	not reported	4.49033e-19	1.33698e-17	3.1517e-26	6.88986e-25	8.98065e-19	1.41741e-17	4.49033e-19	7.08707e-18
ENSG00000124571.17_XPO5	GTEx Heart Atrial vs ventricle	not reported	7.49293e-10	1.13449e-08	not reported	4.87755e-17	1.34058e-15	1.68127e-24	3.49476e-23	9.7551e-17	1.45217e-15	4.87755e-17	7.26087e-16
ENSG00000144040.12_SFXN5	GTEx Heart Atrial vs ventricle	not reported	7.45198e-10	1.12837e-08	not reported	1.68615e-13	4.01096e-12	2.22321e-21	4.18402e-20	3.37064e-13	4.52758e-12	1.68615e-13	2.2649e-12
ENSG00000011485.14_PPP5C	GTEx Heart Atrial vs ventricle	not reported	7.4237e-10	1.12417e-08	not reported	2.80265e-09	5.50079e-08	2.30414e-17	3.77936e-16	1.17382e-09	1.43609e-08	7.4237e-10	9.05089e-09
ENSG00000170631.14_ZNF16	GTEx Heart Atrial vs ventricle	not reported	7.39629e-10	1.1201e-08	not reported	1.80331e-13	4.28229e-12	2.34405e-21	4.40824e-20	3.60711e-13	4.8402e-12	1.80331e-13	2.41977e-12
ENSG00000250295.6_RDH10-AS1	GTEx Heart Atrial vs ventricle	not reported	7.38926e-10	1.11912e-08	not reported	0.0393242	0.503175	1.70261e-08	2.10002e-07	1.47785e-09	1.80167e-08	7.38926e-10	9.00943e-09
ENSG00000237424.1_FOXD2-AS1	GTEx Heart Atrial vs ventricle	not reported	7.36521e-10	1.11556e-08	not reported	0.735143	1	6.36299e-05	0.000710947	1.47304e-09	1.79592e-08	7.36521e-10	8.98064e-09
ENSG00000147041.11_SYTL5	GTEx Heart Atrial vs ventricle	not reported	7.35213e-10	1.11366e-08	not reported	0.00010845	0.00168182	2.76042e-12	3.81395e-11	1.47042e-09	1.79282e-08	7.35213e-10	8.96522e-09
ENSG00000106399.11_RPA3	GTEx Heart Atrial vs ventricle	not reported	7.33969e-10	1.11188e-08	not reported	1.44923e-10	3.02975e-09	1.22741e-18	2.10365e-17	2.42052e-10	3.01383e-09	1.44923e-10	1.80056e-09
ENSG00000256045.2_MTRNR2L10	GTEx Heart Atrial vs ventricle	not reported	7.33983e-10	1.11188e-08	not reported	4.97788e-22	1.65979e-20	1.11221e-28	2.60769e-27	9.95576e-22	1.7117e-20	4.97788e-22	8.55849e-21
ENSG00000167613.15_LAIR1	GTEx Heart Atrial vs ventricle	not reported	7.30433e-10	1.10666e-08	not reported	0.292173	1	1.55177e-06	1.81738e-05	1.46087e-09	1.78128e-08	7.30433e-10	8.90745e-09
ENSG00000237669.1_HCG4P3	GTEx Heart Atrial vs ventricle	not reported	7.29613e-10	1.1055e-08	not reported	0.177756	1	4.10129e-07	4.87857e-06	1.45923e-09	1.77939e-08	7.29613e-10	8.89797e-09
ENSG00000114388.12_NPRL2	GTEx Heart Atrial vs ventricle	not reported	7.28263e-10	1.10353e-08	not reported	8.70284e-25	3.22562e-23	6.68866e-31	1.66064e-29	1.74057e-24	3.24477e-23	8.70284e-25	1.62239e-23
ENSG00000278318.4_ZNF229	GTEx Heart Atrial vs ventricle	not reported	7.23401e-10	1.09625e-08	not reported	2.30375e-05	0.000371349	4.05245e-13	5.75918e-12	1.44676e-09	1.76439e-08	7.23401e-10	8.82274e-09
ENSG00000211772.11_TRBC2	GTEx Heart Atrial vs ventricle	not reported	7.1942e-10	1.09029e-08	not reported	0.485808	1	8.39033e-06	9.61941e-05	1.43884e-09	1.75494e-08	7.1942e-10	8.77522e-09
ENSG00000160959.7_LRRC14	GTEx Heart Atrial vs ventricle	not reported	7.1739e-10	1.0873e-08	not reported	5.79903e-35	3.14309e-33	1.00003e-38	2.94374e-37	1.15981e-34	2.90038e-33	5.79903e-35	1.45019e-33
ENSG00000116133.11_DHCR24	GTEx Heart Atrial vs ventricle	not reported	7.13597e-10	1.08163e-08	not reported	0.0320277	0.412921	1.14127e-08	1.41506e-07	1.42719e-09	1.74094e-08	7.13597e-10	8.70522e-09
ENSG00000170482.16_SLC23A1	GTEx Heart Atrial vs ventricle	not reported	7.0467e-10	1.06817e-08	not reported	0.538753	1	1.26382e-05	0.00014417	1.40934e-09	1.71936e-08	7.0467e-10	8.59732e-09
ENSG00000080709.14_KCNN2	GTEx Heart Atrial vs ventricle	not reported	7.02151e-10	1.06443e-08	not reported	0.237687	1	8.49729e-07	1.00254e-05	1.4043e-09	1.71342e-08	7.02151e-10	8.56761e-09
ENSG00000168487.17_BMP1	GTEx Heart Atrial vs ventricle	not reported	7.01213e-10	1.06309e-08	not reported	0.0125792	0.167925	2.24759e-09	2.84448e-08	1.40243e-09	1.71123e-08	7.01213e-10	8.55666e-09
ENSG00000250423.2_KIAA1210	GTEx Heart Atrial vs ventricle	not reported	6.86413e-10	1.04073e-08	not reported	9.90098e-05	0.00153981	2.32911e-12	3.2234e-11	1.37282e-09	1.6755e-08	6.86413e-10	8.37803e-09
ENSG00000170955.9_PRKCDBP	GTEx Heart Atrial vs ventricle	not reported	6.84352e-10	1.03768e-08	not reported	0.00283978	0.0399958	2.18633e-10	2.8548e-09	1.3687e-09	1.67077e-08	6.84352e-10	8.35435e-09
ENSG00000189306.10_RRP7A	GTEx Heart Atrial vs ventricle	not reported	6.79953e-10	1.03108e-08	not reported	1.42245e-08	2.70526e-07	1.10474e-16	1.77112e-15	1.29787e-09	1.58551e-08	6.79953e-10	8.30212e-09
ENSG00000254852.8_NPIPA2	GTEx Heart Atrial vs ventricle	not reported	6.77512e-10	1.02746e-08	not reported	0.907412	1	0.000405989	0.00444324	1.35502e-09	1.65437e-08	6.77512e-10	8.2728e-09
ENSG00000103121.8_CMC2	GTEx Heart Atrial vs ventricle	not reported	6.74794e-10	1.02341e-08	not reported	2.60443e-08	4.89037e-07	2.05031e-16	3.25459e-15	1.3155e-09	1.60678e-08	6.74794e-10	8.2401e-09
ENSG00000063438.16_AHRR	GTEx Heart Atrial vs ventricle	not reported	6.7266e-10	1.02025e-08	not reported	0.015988	0.21167	3.25805e-09	4.10498e-08	1.34532e-09	1.64261e-08	6.7266e-10	8.21501e-09
ENSG00000280332.1_CTD-2013N17.6	GTEx Heart Atrial vs ventricle	not reported	6.69894e-10	1.01613e-08	not reported	0.184249	1	4.26651e-07	5.07248e-06	1.33979e-09	1.63605e-08	6.69894e-10	8.18171e-09
ENSG00000136802.11_LRRC8A	GTEx Heart Atrial vs ventricle	not reported	6.69747e-10	1.01598e-08	not reported	4.73988e-07	8.40446e-06	4.47908e-15	6.80405e-14	1.3376e-09	1.63348e-08	6.69747e-10	8.1804e-09
ENSG00000213654.9_GPSM3	GTEx Heart Atrial vs ventricle	not reported	6.68071e-10	1.01351e-08	not reported	0.662466	1	3.29309e-05	0.000371406	1.33614e-09	1.63179e-08	6.68071e-10	8.16041e-09
ENSG00000254531.1_FLJ20021	GTEx Heart Atrial vs ventricle	not reported	6.59503e-10	1.00059e-08	not reported	0.00134488	0.0194192	7.23932e-11	9.58378e-10	1.31901e-09	1.61096e-08	6.59503e-10	8.05717e-09
ENSG00000237854.3_LINC00674	GTEx Heart Atrial vs ventricle	not reported	6.57462e-10	9.97561e-09	not reported	2.297e-09	4.52333e-08	1.67697e-17	2.76509e-16	1.02231e-09	1.2528e-08	6.57462e-10	8.03271e-09
ENSG00000108439.9_PNPO	GTEx Heart Atrial vs ventricle	not reported	6.52955e-10	9.90796e-09	not reported	0.0232383	0.303454	6.07318e-09	7.5965e-08	1.30591e-09	1.59525e-08	6.52955e-10	7.97859e-09
ENSG00000181610.12_MRPS23	GTEx Heart Atrial vs ventricle	not reported	6.52373e-10	9.89985e-09	not reported	4.14427e-50	3.6723e-48	9.55375e-50	3.39296e-48	8.28855e-50	3.06713e-48	4.14427e-50	1.53357e-48
ENSG00000225449.3_RAB6C-AS1	GTEx Heart Atrial vs ventricle	not reported	6.46591e-10	9.81283e-09	not reported	9.58375e-27	3.8155e-25	1.62598e-32	4.18637e-31	1.91675e-26	3.77238e-25	9.58375e-27	1.88619e-25
ENSG00000120675.5_DNAJC15	GTEx Heart Atrial vs ventricle	not reported	6.41837e-10	9.7414e-09	not reported	3.42813e-06	5.79733e-05	3.9381e-14	5.79454e-13	1.28343e-09	1.56807e-08	6.41837e-10	7.84366e-09
ENSG00000234327.7_AC012146.7	GTEx Heart Atrial vs ventricle	not reported	6.38789e-10	9.69584e-09	not reported	1.0477e-05	0.000172421	1.43198e-13	2.06783e-12	1.2775e-09	1.56091e-08	6.38789e-10	7.80687e-09
ENSG00000166900.15_STX3	GTEx Heart Atrial vs ventricle	not reported	6.3225e-10	9.59729e-09	not reported	2.51027e-11	5.42131e-10	1.95709e-19	3.44192e-18	4.82883e-11	6.12055e-10	2.51027e-11	3.18041e-10
ENSG00000213609.3_RPL7AP50	GTEx Heart Atrial vs ventricle	not reported	6.30447e-10	9.57063e-09	not reported	0.869141	1	0.000232497	0.0025595	1.2609e-09	1.54071e-08	6.30447e-10	7.70584e-09
ENSG00000270959.1_LPP-AS2	GTEx Heart Atrial vs ventricle	not reported	6.21237e-10	9.4315e-09	not reported	0.742155	1	6.25744e-05	0.000699304	1.24247e-09	1.51847e-08	6.21237e-10	7.59415e-09
ENSG00000229808.1_RP11-456P18.2	GTEx Heart Atrial vs ventricle	not reported	6.20589e-10	9.42235e-09	not reported	0.0228553	0.298585	5.70239e-09	7.13873e-08	1.24118e-09	1.51698e-08	6.20589e-10	7.58667e-09
ENSG00000151612.15_ZNF827	GTEx Heart Atrial vs ventricle	not reported	6.18775e-10	9.3955e-09	not reported	0.000629461	0.00931017	2.4093e-11	3.23606e-10	1.23755e-09	1.51263e-08	6.18775e-10	7.56495e-09
ENSG00000101608.12_MYL12A	GTEx Heart Atrial vs ventricle	not reported	6.17534e-10	9.37734e-09	not reported	3.75074e-33	1.90723e-31	1.82855e-37	5.22455e-36	7.50148e-33	1.78709e-31	3.75074e-33	8.93547e-32
ENSG00000166452.11_AKIP1	GTEx Heart Atrial vs ventricle	not reported	6.15403e-10	9.34566e-09	not reported	3.80352e-23	1.32159e-21	1.10535e-29	2.66206e-28	7.60705e-23	1.35034e-21	3.80352e-23	6.75168e-22
ENSG00000265531.3_FCGR1CP	GTEx Heart Atrial vs ventricle	not reported	6.11018e-10	9.27976e-09	not reported	7.12345e-05	0.00111833	1.40372e-12	1.95839e-11	1.22203e-09	1.4941e-08	6.11018e-10	7.47188e-09
ENSG00000118418.14_HMGN3	GTEx Heart Atrial vs ventricle	not reported	6.03587e-10	9.16757e-09	not reported	3.97247e-06	6.6933e-05	4.42194e-14	6.49586e-13	1.20699e-09	1.47598e-08	6.03587e-10	7.38231e-09
ENSG00000256806.5_C17orf100	GTEx Heart Atrial vs ventricle	not reported	6.01588e-10	9.13788e-09	not reported	0.194315	1	4.58452e-07	5.44463e-06	1.20318e-09	1.4714e-08	6.01588e-10	7.3583e-09
ENSG00000166311.9_SMPD1	GTEx Heart Atrial vs ventricle	not reported	6.01132e-10	9.13162e-09	not reported	8.38212e-09	1.61219e-07	5.7109e-17	9.25376e-16	1.12181e-09	1.37327e-08	6.01132e-10	7.35315e-09
ENSG00000158186.12_MRAS	GTEx Heart Atrial vs ventricle	not reported	5.97806e-10	9.08176e-09	not reported	0.00284903	0.0401235	1.99124e-10	2.60286e-09	1.19561e-09	1.46223e-08	5.97806e-10	7.3129e-09
ENSG00000279568.1_RP11-20I23.5	GTEx Heart Atrial vs ventricle	not reported	5.95675e-10	9.05005e-09	not reported	0.193162	1	4.4899e-07	5.33501e-06	1.19135e-09	1.45711e-08	5.95675e-10	7.28726e-09
ENSG00000160201.11_U2AF1	GTEx Heart Atrial vs ventricle	not reported	5.93163e-10	9.01254e-09	not reported	0.000603487	0.00894003	2.2029e-11	2.96152e-10	1.18632e-09	1.45113e-08	5.93163e-10	7.25738e-09
ENSG00000173451.6_THAP2	GTEx Heart Atrial vs ventricle	not reported	5.9238e-10	9.00131e-09	not reported	0.0117792	0.1576	1.79668e-09	2.28022e-08	1.18476e-09	1.4493e-08	5.9238e-10	7.24823e-09
ENSG00000129911.8_KLF16	GTEx Heart Atrial vs ventricle	not reported	5.9199e-10	8.99604e-09	not reported	0.0318156	0.410315	9.97611e-09	1.23976e-07	1.18398e-09	1.44844e-08	5.9199e-10	7.24389e-09
ENSG00000218426.5_RP11-475C16.1	GTEx Heart Atrial vs ventricle	not reported	5.85944e-10	8.90482e-09	not reported	0.43777	1	5.10165e-06	5.8861e-05	1.17189e-09	1.43381e-08	5.85944e-10	7.17034e-09
ENSG00000108395.13_TRIM37	GTEx Heart Atrial vs ventricle	not reported	5.82733e-10	8.85667e-09	not reported	1.15709e-05	0.000189927	1.48989e-13	2.14951e-12	1.16541e-09	1.42597e-08	5.82733e-10	7.13146e-09
ENSG00000151503.12_NCAPD3	GTEx Heart Atrial vs ventricle	not reported	5.7271e-10	8.70498e-09	not reported	4.35723e-06	7.33383e-05	4.70097e-14	6.89988e-13	1.14527e-09	1.40158e-08	5.7271e-10	7.01005e-09
ENSG00000167220.11_HDHD2	GTEx Heart Atrial vs ventricle	not reported	5.55451e-10	8.44327e-09	not reported	0.00266909	0.0376762	1.71435e-10	2.2446e-09	1.1109e-09	1.36e-08	5.55451e-10	6.8008e-09
ENSG00000220749.4_RPL21P28	GTEx Heart Atrial vs ventricle	not reported	5.54353e-10	8.42719e-09	not reported	0.0106636	0.143266	1.45849e-09	1.85659e-08	1.10871e-09	1.35739e-08	5.54353e-10	6.78776e-09
ENSG00000184786.5_TCTE3	GTEx Heart Atrial vs ventricle	not reported	5.53772e-10	8.41898e-09	not reported	0.00468958	0.0649454	3.98645e-10	5.16594e-09	1.10754e-09	1.35605e-08	5.53772e-10	6.78104e-09
ENSG00000140749.8_IGSF6	GTEx Heart Atrial vs ventricle	not reported	5.5215e-10	8.39493e-09	not reported	0.904783	1	0.000358516	0.00392887	1.1043e-09	1.35216e-08	5.5215e-10	6.76158e-09
ENSG00000143727.15_ACP1	GTEx Heart Atrial vs ventricle	not reported	5.43183e-10	8.2592e-09	not reported	3.6657e-12	8.21896e-11	2.71626e-20	4.93061e-19	7.28229e-12	9.42278e-11	3.6657e-12	4.74287e-11
ENSG00000142530.10_FAM71E1	GTEx Heart Atrial vs ventricle	not reported	5.4155e-10	8.23498e-09	not reported	0.0408369	0.521628	1.49433e-08	1.84598e-07	1.0831e-09	1.32643e-08	5.4155e-10	6.63294e-09
ENSG00000071051.13_NCK2	GTEx Heart Atrial vs ventricle	not reported	5.39621e-10	8.20625e-09	not reported	5.24013e-32	2.55308e-30	1.1068e-36	3.10963e-35	1.04803e-31	2.41727e-30	5.24013e-32	1.20864e-30
ENSG00000235552.4_RPL6P27	GTEx Heart Atrial vs ventricle	not reported	5.36484e-10	8.15915e-09	not reported	0.0119692	0.16006	1.72327e-09	2.18879e-08	1.07297e-09	1.3141e-08	5.36484e-10	6.57129e-09
ENSG00000099385.11_BCL7C	GTEx Heart Atrial vs ventricle	not reported	5.35621e-10	8.14661e-09	not reported	2.16572e-18	6.26304e-17	7.91581e-26	1.71168e-24	4.33144e-18	6.69858e-17	2.16572e-18	3.34954e-17
ENSG00000279133.1_RP11-342K2.1	GTEx Heart Atrial vs ventricle	not reported	5.35158e-10	8.14017e-09	not reported	0.945899	1	0.00074536	0.00810263	1.07032e-09	1.31101e-08	5.35158e-10	6.55582e-09
ENSG00000184992.10_BRI3BP	GTEx Heart Atrial vs ventricle	not reported	5.31479e-10	8.08481e-09	not reported	1.56627e-05	0.000255272	1.97554e-13	2.83654e-12	1.06292e-09	1.30203e-08	5.31479e-10	6.51114e-09
ENSG00000197363.9_ZNF517	GTEx Heart Atrial vs ventricle	not reported	5.29286e-10	8.05204e-09	not reported	3.18333e-09	6.23143e-08	1.88844e-17	3.10711e-16	9.07658e-10	1.11322e-08	5.29286e-10	6.48466e-09
ENSG00000153157.12_SYCP2L	GTEx Heart Atrial vs ventricle	not reported	5.27174e-10	8.02049e-09	not reported	5.42476e-25	2.02294e-23	2.99976e-31	7.50617e-30	1.08495e-24	2.03171e-23	5.42476e-25	1.01585e-23
ENSG00000235043.3_TECRP1	GTEx Heart Atrial vs ventricle	not reported	5.1889e-10	7.89503e-09	not reported	0.88117	1	0.000249935	0.00274856	1.03778e-09	1.27146e-08	5.1889e-10	6.35803e-09
ENSG00000186335.8_SLC36A2	GTEx Heart Atrial vs ventricle	not reported	5.17675e-10	7.87714e-09	not reported	2.01938e-21	6.58603e-20	2.25041e-28	5.23249e-27	4.03877e-21	6.82498e-20	2.01938e-21	3.41249e-20
ENSG00000178163.7_ZNF518B	GTEx Heart Atrial vs ventricle	not reported	5.12983e-10	7.80631e-09	not reported	1.64408e-07	2.97629e-06	1.11627e-15	1.73109e-14	1.02277e-09	1.2533e-08	5.12983e-10	6.28603e-09
ENSG00000236869.1_RP11-944L7.4	GTEx Heart Atrial vs ventricle	not reported	5.11961e-10	7.79133e-09	not reported	0.625001	1	2.13813e-05	0.000242306	1.02392e-09	1.25455e-08	5.11961e-10	6.27388e-09
ENSG00000083444.16_PLOD1	GTEx Heart Atrial vs ventricle	not reported	5.11791e-10	7.78931e-09	not reported	9.39882e-07	1.63947e-05	7.50766e-15	1.13143e-13	1.02302e-09	1.25353e-08	5.11791e-10	6.27216e-09
ENSG00000277840.1_RP11-103B5.4	GTEx Heart Atrial vs ventricle	not reported	5.0622e-10	7.70509e-09	not reported	5.1836e-27	2.08858e-25	7.21484e-33	1.87224e-31	1.03672e-26	2.05995e-25	5.1836e-27	1.02997e-25
ENSG00000260276.2_RP11-77H9.2	GTEx Heart Atrial vs ventricle	not reported	5.06152e-10	7.70462e-09	not reported	0.213928	1	5.32405e-07	6.31097e-06	1.0123e-09	1.24061e-08	5.06152e-10	6.20342e-09
ENSG00000149476.15_TKFC	GTEx Heart Atrial vs ventricle	not reported	5.05656e-10	7.69763e-09	not reported	6.25044e-16	1.64589e-14	9.78747e-24	1.99192e-22	1.33227e-15	1.91796e-14	6.25044e-16	9.0089e-15
ENSG00000172901.19_LVRN	GTEx Heart Atrial vs ventricle	not reported	5.0317e-10	7.66036e-09	not reported	0.255267	1	8.56752e-07	1.01071e-05	1.00634e-09	1.23345e-08	5.0317e-10	6.16761e-09
ENSG00000132953.16_XPO4	GTEx Heart Atrial vs ventricle	not reported	4.96632e-10	7.56137e-09	not reported	1.63689e-59	2.00157e-57	1.69286e-56	6.68061e-55	3.27378e-59	1.54422e-57	1.63689e-59	7.72111e-58
ENSG00000278703.1_RP11-706P11.2	GTEx Heart Atrial vs ventricle	not reported	4.95669e-10	7.54727e-09	not reported	8.55665e-46	6.58303e-44	7.01537e-47	2.38481e-45	1.71133e-45	5.67419e-44	8.55665e-46	2.8371e-44
ENSG00000088833.17_NSFL1C	GTEx Heart Atrial vs ventricle	not reported	4.92326e-10	7.49692e-09	not reported	2.8386e-35	1.5507e-33	3.35725e-39	9.95893e-38	5.6772e-35	1.43043e-33	2.8386e-35	7.15213e-34
ENSG00000104825.16_NFKBIB	GTEx Heart Atrial vs ventricle	not reported	4.89096e-10	7.44828e-09	not reported	1.86359e-08	3.52227e-07	1.07038e-16	1.7167e-15	9.53177e-10	1.16863e-08	4.89096e-10	5.99616e-09
ENSG00000075702.16_WDR62	GTEx Heart Atrial vs ventricle	not reported	4.87939e-10	7.4312e-09	not reported	1.11889e-28	4.81127e-27	3.44624e-34	9.2224e-33	2.23778e-28	4.67594e-27	1.11889e-28	2.33797e-27
ENSG00000076826.9_CAMSAP3	GTEx Heart Atrial vs ventricle	not reported	4.87596e-10	7.42653e-09	not reported	9.58502e-28	3.98598e-26	1.83093e-33	4.82434e-32	1.917e-27	3.89952e-26	9.58502e-28	1.94976e-26
ENSG00000204394.12_VARS	GTEx Heart Atrial vs ventricle	not reported	4.85063e-10	7.38849e-09	not reported	5.39615e-05	0.000852128	8.24279e-13	1.15817e-11	9.70117e-10	1.18926e-08	4.85063e-10	5.94707e-09
ENSG00000135457.9_TFCP2	GTEx Heart Atrial vs ventricle	not reported	4.78368e-10	7.28704e-09	not reported	2.15059e-27	8.81599e-26	3.35479e-33	8.78706e-32	4.30119e-27	8.64836e-26	2.15059e-27	4.32418e-26
ENSG00000278053.4_DDX52	GTEx Heart Atrial vs ventricle	not reported	4.7524e-10	7.23993e-09	not reported	1.14741e-10	2.40825e-09	6.31758e-19	1.09362e-17	1.84852e-10	2.30744e-09	1.14741e-10	1.42935e-09
ENSG00000279519.1_RP11-288C18.1	GTEx Heart Atrial vs ventricle	not reported	4.64554e-10	7.07766e-09	not reported	3.25271e-44	2.36134e-42	8.60702e-46	2.87449e-44	6.50542e-44	2.06735e-42	3.25271e-44	1.03368e-42
ENSG00000259479.6_SORD2P	GTEx Heart Atrial vs ventricle	not reported	4.62041e-10	7.03988e-09	not reported	0.00157443	0.0226265	6.95537e-11	9.21023e-10	9.24081e-10	1.13316e-08	4.62041e-10	5.66648e-09
ENSG00000261959.1_RP11-893F2.14	GTEx Heart Atrial vs ventricle	not reported	4.49822e-10	6.85422e-09	not reported	0.178391	1	3.12165e-07	3.72395e-06	8.99644e-10	1.10352e-08	4.49822e-10	5.51794e-09
ENSG00000121350.15_PYROXD1	GTEx Heart Atrial vs ventricle	not reported	4.49258e-10	6.84612e-09	not reported	6.4162e-05	0.00100959	9.60921e-13	1.34688e-11	8.9851e-10	1.1022e-08	4.49258e-10	5.51134e-09
ENSG00000015676.17_NUDCD3	GTEx Heart Atrial vs ventricle	not reported	4.41709e-10	6.73158e-09	not reported	6.08667e-27	2.44626e-25	6.80939e-33	1.76991e-31	1.21733e-26	2.41373e-25	6.08667e-27	1.20686e-25
ENSG00000270647.5_TAF15	GTEx Heart Atrial vs ventricle	not reported	4.35063e-10	6.63078e-09	not reported	8.35666e-19	2.46165e-17	2.75621e-26	6.0342e-25	1.67133e-18	2.61832e-17	8.35666e-19	1.30916e-17
ENSG00000183617.4_MRPL54	GTEx Heart Atrial vs ventricle	not reported	4.30979e-10	6.56902e-09	not reported	6.94809e-13	1.60544e-11	4.52341e-21	8.43103e-20	1.38756e-12	1.83259e-11	6.94809e-13	9.17713e-12
ENSG00000270903.1_HNRNPA3P9	GTEx Heart Atrial vs ventricle	not reported	4.30912e-10	6.56848e-09	not reported	0.366673	1	2.35112e-06	2.74009e-05	8.61824e-10	1.05738e-08	4.30912e-10	5.28722e-09
ENSG00000155760.2_FZD7	GTEx Heart Atrial vs ventricle	not reported	4.14664e-10	6.32128e-09	not reported	0.124335	1	1.25612e-07	1.51311e-06	8.29328e-10	1.01763e-08	4.14664e-10	5.08846e-09
ENSG00000157315.4_TMED6	GTEx Heart Atrial vs ventricle	not reported	4.11871e-10	6.27917e-09	not reported	0.750823	1	5.59863e-05	0.000626659	8.23743e-10	1.0109e-08	4.11871e-10	5.05479e-09
ENSG00000227345.8_PARG	GTEx Heart Atrial vs ventricle	not reported	4.11065e-10	6.26734e-09	not reported	0.000522344	0.00776685	1.36822e-11	1.85129e-10	8.2213e-10	1.00898e-08	4.11065e-10	5.0452e-09
ENSG00000204316.12_MRPL38	GTEx Heart Atrial vs ventricle	not reported	4.09457e-10	6.24328e-09	not reported	3.73459e-85	1.22668e-82	7.03165e-74	3.56593e-72	7.46917e-85	6.22467e-83	3.73459e-85	3.11234e-83
ENSG00000242071.3_RPL7AP6	GTEx Heart Atrial vs ventricle	not reported	4.07393e-10	6.21227e-09	not reported	0.585286	1	1.3903e-05	0.000158397	8.14786e-10	1.00008e-08	4.07393e-10	5.00072e-09
ENSG00000149418.10_ST14	GTEx Heart Atrial vs ventricle	not reported	4.05398e-10	6.1823e-09	not reported	0.568293	1	1.21087e-05	0.000138229	8.10796e-10	9.95246e-09	4.05398e-10	4.97652e-09
ENSG00000240972.1_MIF	GTEx Heart Atrial vs ventricle	not reported	4.04895e-10	6.17508e-09	not reported	0.742657	1	5.15805e-05	0.000577813	8.0979e-10	9.9407e-09	4.04895e-10	4.97064e-09
ENSG00000164776.9_PHKG1	GTEx Heart Atrial vs ventricle	not reported	4.00424e-10	6.10735e-09	not reported	0.478364	1	5.84289e-06	6.7312e-05	8.00848e-10	9.83268e-09	4.00424e-10	4.91634e-09
ENSG00000242950.6_ERVW-1	GTEx Heart Atrial vs ventricle	not reported	4.00382e-10	6.10715e-09	not reported	0.100098	1	7.5715e-08	9.18033e-07	8.00764e-10	9.83223e-09	4.00382e-10	4.91611e-09
ENSG00000169016.16_E2F6	GTEx Heart Atrial vs ventricle	not reported	3.99026e-10	6.08692e-09	not reported	3.54002e-08	6.60525e-07	1.73033e-16	2.75341e-15	7.89157e-10	9.69028e-09	3.99026e-10	4.89976e-09
ENSG00000106852.15_LHX6	GTEx Heart Atrial vs ventricle	not reported	3.92932e-10	5.9944e-09	not reported	3.89049e-25	1.45525e-23	1.56395e-31	3.93908e-30	7.78098e-25	1.4625e-23	3.89049e-25	7.31252e-24
ENSG00000121101.15_TEX14	GTEx Heart Atrial vs ventricle	not reported	3.89009e-10	5.93499e-09	not reported	0.562234	1	1.13017e-05	0.00012918	7.78018e-10	9.55407e-09	3.89009e-10	4.77704e-09
ENSG00000232850.3_PTGES2-AS1	GTEx Heart Atrial vs ventricle	not reported	3.88888e-10	5.93357e-09	not reported	1.26378e-24	4.65246e-23	3.95425e-31	9.86597e-30	2.52756e-24	4.69289e-23	1.26378e-24	2.34645e-23
ENSG00000160957.12_RECQL4	GTEx Heart Atrial vs ventricle	not reported	3.88794e-10	5.93258e-09	not reported	0.00237898	0.0337097	1.11606e-10	1.46923e-09	7.77588e-10	9.54935e-09	3.88794e-10	4.77468e-09
ENSG00000180509.11_KCNE1	GTEx Heart Atrial vs ventricle	not reported	3.83819e-10	5.85709e-09	not reported	0.542266	1	9.56984e-06	0.000109547	7.67637e-10	9.42771e-09	3.83819e-10	4.71414e-09
ENSG00000226853.2_AC010894.3	GTEx Heart Atrial vs ventricle	not reported	3.83793e-10	5.85709e-09	not reported	0.624063	1	1.84407e-05	0.000209371	7.67585e-10	9.42763e-09	3.83793e-10	4.7141e-09
ENSG00000130811.11_EIF3G	GTEx Heart Atrial vs ventricle	not reported	3.75818e-10	5.73585e-09	not reported	2.93135e-26	1.14159e-24	1.89307e-32	4.8656e-31	5.86269e-26	1.13551e-24	2.93135e-26	5.6781e-25
ENSG00000156467.9_UQCRB	GTEx Heart Atrial vs ventricle	not reported	3.671e-10	5.60321e-09	not reported	0.000674653	0.00996011	1.78124e-11	2.40166e-10	7.342e-10	9.02187e-09	3.671e-10	4.51147e-09
ENSG00000251867.3_RP11-48B3.5	GTEx Heart Atrial vs ventricle	not reported	3.66242e-10	5.59053e-09	not reported	0.011257	0.150915	1.19848e-09	1.52984e-08	7.32485e-10	9.00186e-09	3.66242e-10	4.5012e-09
ENSG00000154122.12_ANKH	GTEx Heart Atrial vs ventricle	not reported	3.58024e-10	5.46548e-09	not reported	2.0704e-11	4.49429e-10	9.09135e-20	1.617e-18	3.91442e-11	4.97524e-10	2.0704e-11	2.6297e-10
ENSG00000189334.8_S100A14	GTEx Heart Atrial vs ventricle	not reported	3.56783e-10	5.44693e-09	not reported	0.555984	1	1.02958e-05	0.000117811	7.13565e-10	8.77246e-09	3.56783e-10	4.38649e-09
ENSG00000187860.10_CCDC157	GTEx Heart Atrial vs ventricle	not reported	3.48865e-10	5.32644e-09	not reported	0.0379976	0.486891	9.81993e-09	1.22072e-07	6.97729e-10	8.5788e-09	3.48865e-10	4.28965e-09
ENSG00000162654.8_GBP4	GTEx Heart Atrial vs ventricle	not reported	3.43334e-10	5.24238e-09	not reported	0.645942	1	2.08817e-05	0.000236721	6.86668e-10	8.4443e-09	3.43334e-10	4.2224e-09
ENSG00000148834.12_GSTO1	GTEx Heart Atrial vs ventricle	not reported	3.42113e-10	5.22412e-09	not reported	4.83106e-07	8.56467e-06	2.51174e-15	3.85107e-14	6.83741e-10	8.4088e-09	3.42113e-10	4.20763e-09
ENSG00000197170.9_PSMD12	GTEx Heart Atrial vs ventricle	not reported	3.41081e-10	5.20875e-09	not reported	2.94694e-07	5.27269e-06	1.45473e-15	2.24806e-14	6.81374e-10	8.38068e-09	3.41081e-10	4.19544e-09
ENSG00000147437.9_GNRH1	GTEx Heart Atrial vs ventricle	not reported	3.38774e-10	5.1739e-09	not reported	0.695759	1	3.14686e-05	0.000355145	6.77548e-10	8.33412e-09	3.38774e-10	4.16731e-09
ENSG00000092203.13_TOX4	GTEx Heart Atrial vs ventricle	not reported	3.34142e-10	5.10354e-09	not reported	5.83062e-10	1.18164e-08	2.20093e-18	3.73879e-17	4.24825e-10	5.25296e-09	3.34142e-10	4.11058e-09
ENSG00000150093.18_ITGB1	GTEx Heart Atrial vs ventricle	not reported	3.34042e-10	5.10239e-09	not reported	0.363162	1	1.98638e-06	2.32023e-05	6.68085e-10	8.21821e-09	3.34042e-10	4.10959e-09
ENSG00000134243.11_SORT1	GTEx Heart Atrial vs ventricle	not reported	3.31937e-10	5.0706e-09	not reported	0.496041	1	6.12686e-06	7.05364e-05	6.63874e-10	8.1669e-09	3.31937e-10	4.08393e-09
ENSG00000084623.11_EIF3I	GTEx Heart Atrial vs ventricle	not reported	3.31334e-10	5.06176e-09	not reported	3.674e-13	8.61015e-12	1.8972e-21	3.57893e-20	7.34079e-13	9.76866e-12	3.674e-13	4.88944e-12
ENSG00000131373.14_HACL1	GTEx Heart Atrial vs ventricle	not reported	3.30109e-10	5.04343e-09	not reported	4.74736e-06	7.97235e-05	3.24105e-14	4.78349e-13	6.60173e-10	8.12185e-09	3.30109e-10	4.06169e-09
ENSG00000260920.2_RP1-228H13.5	GTEx Heart Atrial vs ventricle	not reported	3.23639e-10	4.94494e-09	not reported	0.563802	1	1.04402e-05	0.000119438	6.47279e-10	7.96463e-09	3.23639e-10	3.98279e-09
ENSG00000198648.10_STK39	GTEx Heart Atrial vs ventricle	not reported	3.1879e-10	4.8712e-09	not reported	1.80315e-65	2.71603e-63	6.2927e-61	2.65737e-59	3.60631e-65	1.96853e-63	1.80315e-65	9.84525e-64
ENSG00000072609.17_CHFR	GTEx Heart Atrial vs ventricle	not reported	3.17885e-10	4.85774e-09	not reported	1.03259e-20	3.26842e-19	4.73402e-28	1.09142e-26	2.06517e-20	3.41934e-19	1.03259e-20	1.7098e-19
ENSG00000061918.12_GUCY1B3	GTEx Heart Atrial vs ventricle	not reported	3.17618e-10	4.85402e-09	not reported	1.08329e-62	1.48006e-60	4.95596e-59	2.0272e-57	2.16659e-62	1.10441e-60	1.08329e-62	5.52203e-61
ENSG00000185482.7_STAC3	GTEx Heart Atrial vs ventricle	not reported	3.171e-10	4.84645e-09	not reported	0.231289	1	5.02745e-07	5.96246e-06	6.342e-10	7.80416e-09	3.171e-10	3.90254e-09
ENSG00000117411.16_B4GALT2	GTEx Heart Atrial vs ventricle	not reported	3.15725e-10	4.8258e-09	not reported	2.97342e-13	6.99918e-12	1.4824e-21	2.80462e-20	5.94191e-13	7.92697e-12	2.97342e-13	3.96652e-12
ENSG00000196693.14_ZNF33B	GTEx Heart Atrial vs ventricle	not reported	3.1111e-10	4.75561e-09	not reported	0.00824674	0.111802	6.44557e-10	8.2956e-09	6.22221e-10	7.65721e-09	3.1111e-10	3.82906e-09
ENSG00000065150.18_IPO5	GTEx Heart Atrial vs ventricle	not reported	3.10889e-10	4.75258e-09	not reported	0.0381054	0.488212	9.16339e-09	1.14006e-07	6.21778e-10	7.65221e-09	3.10889e-10	3.82656e-09
ENSG00000184489.11_PTP4A3	GTEx Heart Atrial vs ventricle	not reported	3.10863e-10	4.75253e-09	not reported	2.80691e-56	3.08957e-54	1.28468e-54	4.92445e-53	5.61382e-56	2.42706e-54	2.80691e-56	1.21353e-54
ENSG00000272079.2_LA16c-380H5.5	GTEx Heart Atrial vs ventricle	not reported	3.06882e-10	4.69203e-09	not reported	1.8352e-42	1.27128e-40	8.25381e-45	2.71756e-43	3.6704e-42	1.11873e-40	1.8352e-42	5.59363e-41
ENSG00000141378.14_PTRH2	GTEx Heart Atrial vs ventricle	not reported	3.03132e-10	4.63502e-09	not reported	1.5327e-07	2.78048e-06	6.42176e-16	1.00475e-14	6.05067e-10	7.447e-09	3.03132e-10	3.7313e-09
ENSG00000161016.17_RPL8	GTEx Heart Atrial vs ventricle	not reported	3.00525e-10	4.5955e-09	not reported	2.12342e-17	5.91857e-16	2.83293e-25	6.02153e-24	4.24684e-17	6.38342e-16	2.12342e-17	3.19171e-16
ENSG00000235065.1_RPL24P2	GTEx Heart Atrial vs ventricle	not reported	2.9972e-10	4.58353e-09	not reported	0.00736316	0.10021	5.23545e-10	6.75913e-09	5.9944e-10	7.37819e-09	2.9972e-10	3.68953e-09
ENSG00000149716.12_ORAOV1	GTEx Heart Atrial vs ventricle	not reported	2.99522e-10	4.58084e-09	not reported	8.0316e-14	1.93609e-12	4.21469e-22	8.12222e-21	1.60538e-13	2.17787e-12	8.0316e-14	1.08964e-12
ENSG00000256282.1_RP11-504G3.4	GTEx Heart Atrial vs ventricle	not reported	2.97227e-10	4.54607e-09	not reported	0.282323	1	8.52423e-07	1.00566e-05	5.94454e-10	7.31767e-09	2.97227e-10	3.65949e-09
ENSG00000256069.7_A2MP1	GTEx Heart Atrial vs ventricle	not reported	2.95559e-10	4.5209e-09	not reported	5.13941e-27	2.07198e-25	3.47445e-33	9.09474e-32	1.02788e-26	2.04258e-25	5.13941e-27	1.02129e-25
ENSG00000007944.14_MYLIP	GTEx Heart Atrial vs ventricle	not reported	2.94e-10	4.49738e-09	not reported	0.00028529	0.00430756	4.69063e-12	6.43919e-11	5.87999e-10	7.23865e-09	2.94e-10	3.61998e-09
ENSG00000282386.1_RP11-422P24.12	GTEx Heart Atrial vs ventricle	not reported	2.92664e-10	4.47727e-09	not reported	0.947748	1	0.000614343	0.00669383	5.85328e-10	7.20662e-09	2.92664e-10	3.60374e-09
ENSG00000073111.13_MCM2	GTEx Heart Atrial vs ventricle	not reported	2.91369e-10	4.4578e-09	not reported	0.10838	1	7.44317e-08	9.02684e-07	5.82738e-10	7.17517e-09	2.91369e-10	3.58801e-09
ENSG00000274602.4_PI4KAP1	GTEx Heart Atrial vs ventricle	not reported	2.90486e-10	4.44462e-09	not reported	0.609928	1	1.43522e-05	0.000163425	5.80972e-10	7.15385e-09	2.90486e-10	3.57735e-09
ENSG00000121766.15_ZCCHC17	GTEx Heart Atrial vs ventricle	not reported	2.86754e-10	4.38783e-09	not reported	1.5735e-74	3.30758e-72	3.90161e-67	1.80343e-65	3.147e-74	2.10337e-72	1.5735e-74	1.05168e-72
ENSG00000135272.10_MDFIC	GTEx Heart Atrial vs ventricle	not reported	2.84128e-10	4.34797e-09	not reported	7.44868e-07	1.30667e-05	3.44788e-15	5.25994e-14	5.68039e-10	6.99709e-09	2.84128e-10	3.50029e-09
ENSG00000108387.14_SEPT4	GTEx Heart Atrial vs ventricle	not reported	2.83205e-10	4.33417e-09	not reported	1.4874e-62	2.0255e-60	5.00653e-59	2.04748e-57	2.9748e-62	1.51118e-60	1.4874e-62	7.55591e-61
ENSG00000163877.10_SNIP1	GTEx Heart Atrial vs ventricle	not reported	2.82825e-10	4.32867e-09	not reported	2.91283e-18	8.37685e-17	4.78221e-26	1.04016e-24	5.82566e-18	8.97458e-17	2.91283e-18	4.48762e-17
ENSG00000006282.20_SPATA20	GTEx Heart Atrial vs ventricle	not reported	2.81955e-10	4.31568e-09	not reported	3.42359e-05	0.000546966	3.02004e-13	4.30999e-12	5.63906e-10	6.947e-09	2.81955e-10	3.47394e-09
ENSG00000053770.11_AP5M1	GTEx Heart Atrial vs ventricle	not reported	2.78866e-10	4.26871e-09	not reported	0.000130206	0.00200929	1.6115e-12	2.24374e-11	5.57731e-10	6.87174e-09	2.78866e-10	3.43629e-09
ENSG00000214803.3_RP11-37N22.1	GTEx Heart Atrial vs ventricle	not reported	2.77914e-10	4.25445e-09	not reported	2.20024e-24	8.0258e-23	3.9882e-31	9.94827e-30	4.40048e-24	8.11217e-23	2.20024e-24	4.05609e-23
ENSG00000171049.8_FPR2	GTEx Heart Atrial vs ventricle	not reported	2.74234e-10	4.19843e-09	not reported	0.000759462	0.0111668	1.68345e-11	2.27188e-10	5.48468e-10	6.75842e-09	2.74234e-10	3.37961e-09
ENSG00000233927.4_RPS28	GTEx Heart Atrial vs ventricle	not reported	2.72934e-10	4.17883e-09	not reported	7.48377e-14	1.80844e-12	3.57376e-22	6.90376e-21	1.49658e-13	2.0324e-12	7.48377e-14	1.01632e-12
ENSG00000100744.14_GSKIP	GTEx Heart Atrial vs ventricle	not reported	2.72507e-10	4.1726e-09	not reported	5.15906e-10	1.04893e-08	1.59538e-18	2.7244e-17	3.56635e-10	4.42035e-09	2.72507e-10	3.35853e-09
ENSG00000107937.18_GTPBP4	GTEx Heart Atrial vs ventricle	not reported	2.70107e-10	4.13616e-09	not reported	3.58573e-06	6.05941e-05	1.97162e-14	2.93101e-13	5.40174e-10	6.6574e-09	2.70107e-10	3.32955e-09
ENSG00000213399.3_AC022210.2	GTEx Heart Atrial vs ventricle	not reported	2.67216e-10	4.0922e-09	not reported	0.445152	1	3.59981e-06	4.17168e-05	5.34433e-10	6.58704e-09	2.67216e-10	3.29411e-09
ENSG00000153310.19_FAM49B	GTEx Heart Atrial vs ventricle	not reported	2.66798e-10	4.0861e-09	not reported	0.000188844	0.00288347	2.52335e-12	3.48849e-11	5.33596e-10	6.5775e-09	2.66798e-10	3.28934e-09
ENSG00000272690.5_LINC02018	GTEx Heart Atrial vs ventricle	not reported	2.66715e-10	4.08512e-09	not reported	0.34051	1	1.427e-06	1.67287e-05	5.3343e-10	6.57585e-09	2.66715e-10	3.28851e-09
ENSG00000107581.12_EIF3A	GTEx Heart Atrial vs ventricle	not reported	2.66038e-10	4.07506e-09	not reported	0.101206	1	6.04862e-08	7.35236e-07	5.32077e-10	6.55995e-09	2.66038e-10	3.28056e-09
ENSG00000167103.11_PIP5KL1	GTEx Heart Atrial vs ventricle	not reported	2.65734e-10	4.0707e-09	not reported	0.546452	1	8.22671e-06	9.43704e-05	5.31468e-10	6.55283e-09	2.65734e-10	3.277e-09
ENSG00000261061.1_RP11-303E16.2	GTEx Heart Atrial vs ventricle	not reported	2.58391e-10	3.95851e-09	not reported	0.0155287	0.205853	1.62281e-09	2.06284e-08	5.16782e-10	6.37252e-09	2.58391e-10	3.18683e-09
ENSG00000125457.13_MIF4GD	GTEx Heart Atrial vs ventricle	not reported	2.58364e-10	3.95839e-09	not reported	8.83926e-23	3.02667e-21	7.247e-30	1.75471e-28	1.76785e-22	3.10463e-21	8.83926e-23	1.55232e-21
ENSG00000248971.2_KRT8P46	GTEx Heart Atrial vs ventricle	not reported	2.58038e-10	3.95369e-09	not reported	0.207525	1	3.34115e-07	3.98374e-06	5.16076e-10	6.36419e-09	2.58038e-10	3.18266e-09
ENSG00000263266.2_RPS7P1	GTEx Heart Atrial vs ventricle	not reported	2.54327e-10	3.89711e-09	not reported	0.116721	1	8.10699e-08	9.82041e-07	5.08654e-10	6.27341e-09	2.54327e-10	3.13727e-09
ENSG00000215421.9_ZNF407	GTEx Heart Atrial vs ventricle	not reported	2.51106e-10	3.84804e-09	not reported	4.96671e-07	8.79988e-06	1.96845e-15	3.02952e-14	5.01958e-10	6.19194e-09	2.51106e-10	3.09809e-09
ENSG00000179348.11_GATA2	GTEx Heart Atrial vs ventricle	not reported	2.50889e-10	3.845e-09	not reported	8.09261e-37	4.67603e-35	8.6748e-41	2.65656e-39	1.61852e-36	4.25925e-35	8.09261e-37	2.12962e-35
ENSG00000187498.14_COL4A1	GTEx Heart Atrial vs ventricle	not reported	2.503e-10	3.83626e-09	not reported	0.110512	1	7.09382e-08	8.60971e-07	5.006e-10	6.17555e-09	2.503e-10	3.08833e-09
ENSG00000196739.14_COL27A1	GTEx Heart Atrial vs ventricle	not reported	2.48236e-10	3.8049e-09	not reported	4.91875e-44	3.55216e-42	4.27524e-46	1.43637e-44	9.8375e-44	3.11336e-42	4.91875e-44	1.55668e-42
ENSG00000274317.1_RP11-93G5.1	GTEx Heart Atrial vs ventricle	not reported	2.45656e-10	3.76564e-09	not reported	0.133014	1	1.0743e-07	1.29605e-06	4.91312e-10	6.06205e-09	2.45656e-10	3.03157e-09
ENSG00000109171.14_SLAIN2	GTEx Heart Atrial vs ventricle	not reported	2.42245e-10	3.71362e-09	not reported	0.000118458	0.00183291	1.27622e-12	1.78266e-11	4.84489e-10	5.97893e-09	2.42245e-10	2.99e-09
ENSG00000225963.7_AC009950.2	GTEx Heart Atrial vs ventricle	not reported	2.41976e-10	3.70978e-09	not reported	0.101414	1	5.73598e-08	6.97642e-07	4.83952e-10	5.97267e-09	2.41976e-10	2.98687e-09
ENSG00000255085.8_AF186192.5	GTEx Heart Atrial vs ventricle	not reported	2.41972e-10	3.70978e-09	not reported	0.795389	1	6.73669e-05	0.000752134	4.83944e-10	5.97267e-09	2.41972e-10	2.98687e-09
ENSG00000163155.11_LYSMD1	GTEx Heart Atrial vs ventricle	not reported	2.41676e-10	3.70572e-09	not reported	2.16849e-10	4.4931e-09	6.00262e-19	1.0398e-17	2.2859e-10	2.84707e-09	2.16849e-10	2.68117e-09
ENSG00000198088.10_NUP62CL	GTEx Heart Atrial vs ventricle	not reported	2.39961e-10	3.67971e-09	not reported	1.06404e-36	6.12766e-35	9.95955e-41	3.04774e-39	2.12808e-36	5.58033e-35	1.06404e-36	2.79017e-35
ENSG00000168569.7_TMEM223	GTEx Heart Atrial vs ventricle	not reported	2.39549e-10	3.67365e-09	not reported	8.10638e-75	1.7197e-72	1.76831e-67	8.20654e-66	1.62128e-74	1.08975e-72	8.10638e-75	5.44874e-73
ENSG00000110944.8_IL23A	GTEx Heart Atrial vs ventricle	not reported	2.37491e-10	3.64236e-09	not reported	0.745794	1	4.14869e-05	0.000466102	4.74982e-10	5.86266e-09	2.37491e-10	2.93185e-09
ENSG00000231672.6_DIRC3	GTEx Heart Atrial vs ventricle	not reported	2.33886e-10	3.58734e-09	not reported	0.273584	1	6.80467e-07	8.04811e-06	4.67772e-10	5.77401e-09	2.33886e-10	2.88769e-09
ENSG00000133121.20_STARD13	GTEx Heart Atrial vs ventricle	not reported	2.33353e-10	3.57942e-09	not reported	4.25336e-16	1.1276e-14	2.9043e-24	6.0063e-23	8.88178e-16	1.28408e-14	4.25336e-16	6.15787e-15
ENSG00000280106.1_CTC-523E23.3	GTEx Heart Atrial vs ventricle	not reported	2.32313e-10	3.56374e-09	not reported	5.20827e-37	3.02036e-35	5.56982e-41	1.71303e-39	1.04165e-36	2.75553e-35	5.20827e-37	1.37776e-35
ENSG00000185689.15_C6orf201	GTEx Heart Atrial vs ventricle	not reported	2.30692e-10	3.53913e-09	not reported	0.244479	1	4.89593e-07	5.80847e-06	4.61383e-10	5.69651e-09	2.30692e-10	2.84893e-09
ENSG00000135148.11_TRAFD1	GTEx Heart Atrial vs ventricle	not reported	2.306e-10	3.53798e-09	not reported	0.0144442	0.191967	1.32801e-09	1.69236e-08	4.61199e-10	5.69458e-09	2.306e-10	2.84797e-09
ENSG00000254224.1_KB-1043D8.6	GTEx Heart Atrial vs ventricle	not reported	2.29969e-10	3.52856e-09	not reported	0.751326	1	4.30172e-05	0.000483086	4.59938e-10	5.67934e-09	2.29969e-10	2.84035e-09
ENSG00000140403.12_DNAJA4	GTEx Heart Atrial vs ventricle	not reported	2.25825e-10	3.46524e-09	not reported	0.147088	1	1.29827e-07	1.56316e-06	4.51651e-10	5.57734e-09	2.25825e-10	2.78933e-09
ENSG00000103353.15_UBFD1	GTEx Heart Atrial vs ventricle	not reported	2.25554e-10	3.46133e-09	not reported	3.14781e-06	5.33984e-05	1.45324e-14	2.17051e-13	4.51075e-10	5.57056e-09	2.25554e-10	2.78614e-09
ENSG00000129696.12_TTI2	GTEx Heart Atrial vs ventricle	not reported	2.23306e-10	3.4271e-09	not reported	2.14871e-06	3.67751e-05	9.27734e-15	1.39427e-13	4.46566e-10	5.51563e-09	2.23306e-10	2.75871e-09
ENSG00000158483.15_FAM86C1	GTEx Heart Atrial vs ventricle	not reported	2.23287e-10	3.42705e-09	not reported	0.0924717	1	4.45898e-08	5.4373e-07	4.46574e-10	5.51563e-09	2.23287e-10	2.75864e-09
ENSG00000280434.1_RP4-671O14.6	GTEx Heart Atrial vs ventricle	not reported	2.22083e-10	3.40883e-09	not reported	0.092279	1	4.42411e-08	5.39605e-07	4.44166e-10	5.48721e-09	2.22083e-10	2.74409e-09
ENSG00000179526.16_SHARPIN	GTEx Heart Atrial vs ventricle	not reported	2.20419e-10	3.38354e-09	not reported	3.78444e-31	1.79039e-29	1.41123e-36	3.95636e-35	7.56889e-31	1.70275e-29	3.78444e-31	8.51375e-30
ENSG00000172020.12_GAP43	GTEx Heart Atrial vs ventricle	not reported	2.19941e-10	3.37644e-09	not reported	0.00614981	0.0842726	3.16562e-10	4.1133e-09	4.39881e-10	5.43492e-09	2.19941e-10	2.71811e-09
ENSG00000160298.17_C21orf58	GTEx Heart Atrial vs ventricle	not reported	2.19914e-10	3.37628e-09	not reported	0.207756	1	3.05786e-07	3.64848e-06	4.39828e-10	5.43458e-09	2.19914e-10	2.71794e-09
ENSG00000111906.17_HDDC2	GTEx Heart Atrial vs ventricle	not reported	2.1968e-10	3.37294e-09	not reported	6.21335e-13	1.43952e-11	1.99761e-21	3.76493e-20	1.23923e-12	1.63857e-11	6.21335e-13	8.21663e-12
ENSG00000277182.1_CTB-58E17.5	GTEx Heart Atrial vs ventricle	not reported	2.19416e-10	3.36913e-09	not reported	0.608302	1	1.23433e-05	0.000140867	4.38832e-10	5.42292e-09	2.19416e-10	2.7121e-09
ENSG00000272084.1_RP5-1126H10.2	GTEx Heart Atrial vs ventricle	not reported	2.17712e-10	3.34322e-09	not reported	0.601586	1	1.16409e-05	0.00013299	4.35424e-10	5.38144e-09	2.17712e-10	2.69136e-09
ENSG00000104524.13_PYCRL	GTEx Heart Atrial vs ventricle	not reported	2.16884e-10	3.33075e-09	not reported	0.00188565	0.0269646	5.1809e-11	6.8838e-10	4.33767e-10	5.36161e-09	2.16884e-10	2.68144e-09
ENSG00000283154.2_IQCJ-SCHIP1	GTEx Heart Atrial vs ventricle	not reported	2.16592e-10	3.32652e-09	not reported	0.333497	1	1.19256e-06	1.40041e-05	4.33185e-10	5.35473e-09	2.16592e-10	2.67817e-09
ENSG00000214900.9_LINC01588	GTEx Heart Atrial vs ventricle	not reported	2.1539e-10	3.30829e-09	not reported	0.447034	1	3.26848e-06	3.79238e-05	4.3078e-10	5.32532e-09	2.1539e-10	2.66345e-09
ENSG00000169689.14_CENPX	GTEx Heart Atrial vs ventricle	not reported	2.1455e-10	3.29563e-09	not reported	3.85748e-17	1.06445e-15	3.22096e-25	6.8351e-24	7.71495e-17	1.15211e-15	3.85748e-17	5.76056e-16
ENSG00000106636.7_YKT6	GTEx Heart Atrial vs ventricle	not reported	2.14032e-10	3.28792e-09	not reported	2.82337e-13	6.65125e-12	9.33969e-22	1.77936e-20	5.63993e-13	7.52798e-12	2.82337e-13	3.76853e-12
ENSG00000225031.1_EIF4BP7	GTEx Heart Atrial vs ventricle	not reported	2.11484e-10	3.24903e-09	not reported	0.275328	1	6.55482e-07	7.7557e-06	4.22969e-10	5.23125e-09	2.11484e-10	2.6161e-09
ENSG00000280721.1_LINC01943	GTEx Heart Atrial vs ventricle	not reported	2.08114e-10	3.19749e-09	not reported	0.0142163	0.189036	1.20582e-09	1.53911e-08	4.16228e-10	5.14881e-09	2.08114e-10	2.57471e-09
ENSG00000164237.8_CMBL	GTEx Heart Atrial vs ventricle	not reported	2.06949e-10	3.17983e-09	not reported	0.115949	1	7.05436e-08	8.56232e-07	4.13899e-10	5.12061e-09	2.06949e-10	2.56061e-09
ENSG00000167555.13_ZNF528	GTEx Heart Atrial vs ventricle	not reported	2.06191e-10	3.16841e-09	not reported	5.01923e-10	1.0209e-08	1.18142e-18	2.02635e-17	2.92303e-10	3.631e-09	2.06191e-10	2.55168e-09
ENSG00000167315.17_ACAA2	GTEx Heart Atrial vs ventricle	not reported	2.05555e-10	3.15888e-09	not reported	4.72266e-42	3.22726e-40	8.79438e-45	2.89232e-43	9.44531e-42	2.85248e-40	4.72266e-42	1.42624e-40
ENSG00000227775.3_RP1-283E3.4	GTEx Heart Atrial vs ventricle	not reported	2.03971e-10	3.13477e-09	not reported	0.220231	1	3.42503e-07	4.08281e-06	4.07942e-10	5.04782e-09	2.03971e-10	2.52436e-09
ENSG00000101166.15_PRELID3B	GTEx Heart Atrial vs ventricle	not reported	2.0316e-10	3.12254e-09	not reported	1.43907e-08	2.73537e-07	3.58935e-17	5.85408e-16	4.00665e-10	4.95895e-09	2.0316e-10	2.51448e-09
ENSG00000276571.1_AC002550.6	GTEx Heart Atrial vs ventricle	not reported	2.01951e-10	3.10418e-09	not reported	0.449815	1	3.23556e-06	3.75502e-05	4.03902e-10	4.99813e-09	2.01951e-10	2.49966e-09
ENSG00000233170.4_RP11-863K10.4	GTEx Heart Atrial vs ventricle	not reported	2.00894e-10	3.08817e-09	not reported	0.309216	1	9.03174e-07	1.06481e-05	4.01789e-10	4.97227e-09	2.00894e-10	2.48673e-09
ENSG00000263006.6_ROCK1P1	GTEx Heart Atrial vs ventricle	not reported	2.00693e-10	3.0853e-09	not reported	0.301389	1	8.34454e-07	9.84688e-06	4.01386e-10	4.96759e-09	2.00693e-10	2.48439e-09
ENSG00000183908.5_LRRC55	GTEx Heart Atrial vs ventricle	not reported	1.99938e-10	3.07392e-09	not reported	4.15469e-18	1.18725e-16	4.31673e-26	9.39905e-25	8.30937e-18	1.27449e-16	4.15469e-18	6.37245e-17
ENSG00000131467.10_PSME3	GTEx Heart Atrial vs ventricle	not reported	1.9902e-10	3.06003e-09	not reported	1.36554e-07	2.48246e-06	3.87362e-16	6.10072e-15	3.97461e-10	4.91959e-09	1.9902e-10	2.46382e-09
ENSG00000176593.7_CTD-2368P22.1	GTEx Heart Atrial vs ventricle	not reported	1.98306e-10	3.04929e-09	not reported	6.55241e-05	0.00103063	5.10967e-13	7.23437e-12	3.96611e-10	4.90937e-09	1.98306e-10	2.45513e-09
ENSG00000260160.1_CTC-471J1.2	GTEx Heart Atrial vs ventricle	not reported	1.96845e-10	3.02704e-09	not reported	0.237555	1	4.132e-07	4.91482e-06	3.93689e-10	4.87407e-09	1.96845e-10	2.43747e-09
ENSG00000168938.5_PPIC	GTEx Heart Atrial vs ventricle	not reported	1.96369e-10	3.01995e-09	not reported	1.28139e-13	3.06289e-12	4.10802e-22	7.92255e-21	2.56128e-13	3.45206e-12	1.28139e-13	1.72714e-12
ENSG00000127663.14_KDM4B	GTEx Heart Atrial vs ventricle	not reported	1.95611e-10	3.00851e-09	not reported	2.50842e-24	9.12906e-23	2.81805e-31	7.0583e-30	5.01684e-24	9.23036e-23	2.50842e-24	4.61559e-23
ENSG00000165209.18_STRBP	GTEx Heart Atrial vs ventricle	not reported	1.95587e-10	3.00837e-09	not reported	0.670428	1	1.95422e-05	0.000221767	3.91175e-10	4.84381e-09	1.95587e-10	2.42234e-09
ENSG00000197223.11_C1D	GTEx Heart Atrial vs ventricle	not reported	1.9324e-10	2.97249e-09	not reported	7.82791e-12	1.73244e-10	1.90749e-20	3.47866e-19	1.50464e-11	1.93338e-10	7.82791e-12	1.00584e-10
ENSG00000130714.15_POMT1	GTEx Heart Atrial vs ventricle	not reported	1.92999e-10	2.969e-09	not reported	1.05926e-22	3.61748e-21	5.81822e-30	1.41189e-28	2.11852e-22	3.71291e-21	1.05926e-22	1.85646e-21
ENSG00000108306.11_FBXL20	GTEx Heart Atrial vs ventricle	not reported	1.91172e-10	2.94112e-09	not reported	1.7766e-13	4.2208e-12	5.39593e-22	1.03668e-20	3.54938e-13	4.76366e-12	1.7766e-13	2.3844e-12
ENSG00000059378.12_PARP12	GTEx Heart Atrial vs ventricle	not reported	1.90868e-10	2.93666e-09	not reported	7.94845e-53	7.80764e-51	1.46273e-52	5.43021e-51	1.58969e-52	6.27466e-51	7.94845e-53	3.13733e-51
ENSG00000175879.8_HOXD8	GTEx Heart Atrial vs ventricle	not reported	1.89749e-10	2.91965e-09	not reported	0.380755	1	1.71963e-06	2.01125e-05	3.79498e-10	4.69978e-09	1.89749e-10	2.35031e-09
ENSG00000079337.15_RAPGEF3	GTEx Heart Atrial vs ventricle	not reported	1.88641e-10	2.90283e-09	not reported	3.31962e-37	1.93921e-35	2.92076e-41	9.02449e-40	6.63925e-37	1.76804e-35	3.31962e-37	8.84019e-36
ENSG00000143149.12_ALDH9A1	GTEx Heart Atrial vs ventricle	not reported	1.85822e-10	2.85965e-09	not reported	0.00202344	0.0288473	5.13436e-11	6.82371e-10	3.71643e-10	4.60278e-09	1.85822e-10	2.3018e-09
ENSG00000204568.11_MRPS18B	GTEx Heart Atrial vs ventricle	not reported	1.85591e-10	2.85632e-09	not reported	4.10078e-52	3.93125e-50	4.44471e-52	1.63598e-50	8.20156e-52	3.18388e-50	4.10078e-52	1.59194e-50
ENSG00000263731.1_RP11-498C9.15	GTEx Heart Atrial vs ventricle	not reported	1.84454e-10	2.83903e-09	not reported	0.0496203	0.628209	1.09118e-08	1.35393e-07	3.68908e-10	4.56945e-09	1.84454e-10	2.28514e-09
ENSG00000167641.10_PPP1R14A	GTEx Heart Atrial vs ventricle	not reported	1.8267e-10	2.81178e-09	not reported	7.19529e-31	3.37706e-29	1.78125e-36	4.98496e-35	1.43906e-30	3.21577e-29	7.19529e-31	1.60788e-29
ENSG00000188897.8_CTD-3088G3.8	GTEx Heart Atrial vs ventricle	not reported	1.82242e-10	2.8054e-09	not reported	0.514703	1	5.25394e-06	6.0591e-05	3.64484e-10	4.51546e-09	1.82242e-10	2.25814e-09
ENSG00000119446.13_RBM18	GTEx Heart Atrial vs ventricle	not reported	1.82082e-10	2.80314e-09	not reported	8.47263e-06	0.000140159	3.8775e-14	5.70821e-13	3.64156e-10	4.51167e-09	1.82082e-10	2.25629e-09
ENSG00000100065.14_CARD10	GTEx Heart Atrial vs ventricle	not reported	1.81313e-10	2.79151e-09	not reported	9.85764e-35	5.29304e-33	1.98075e-39	5.90442e-38	1.97153e-34	4.889e-33	9.85764e-35	2.4445e-33
ENSG00000261502.3_RP11-96H17.1	GTEx Heart Atrial vs ventricle	not reported	1.80664e-10	2.78172e-09	not reported	0.24654	1	4.36857e-07	5.19233e-06	3.61328e-10	4.47717e-09	1.80664e-10	2.23899e-09
ENSG00000167880.7_EVPL	GTEx Heart Atrial vs ventricle	not reported	1.80266e-10	2.7758e-09	not reported	0.369322	1	1.50863e-06	1.76756e-05	3.60532e-10	4.46784e-09	1.80266e-10	2.23432e-09
ENSG00000226887.7_ERVMER34-1	GTEx Heart Atrial vs ventricle	not reported	1.77991e-10	2.74098e-09	not reported	3.62068e-28	1.52899e-26	2.17967e-34	5.85869e-33	7.24136e-28	1.49265e-26	3.62068e-28	7.46325e-27
ENSG00000244041.7_LINC01011	GTEx Heart Atrial vs ventricle	not reported	1.75767e-10	2.70693e-09	not reported	0.388739	1	1.77323e-06	2.07336e-05	3.51534e-10	4.35764e-09	1.75767e-10	2.17908e-09
ENSG00000105229.6_PIAS4	GTEx Heart Atrial vs ventricle	not reported	1.73265e-10	2.66859e-09	not reported	2.18978e-85	7.30851e-83	8.63743e-75	4.42574e-73	4.37956e-85	3.66311e-83	2.18978e-85	1.83155e-83
ENSG00000054690.13_PLEKHH1	GTEx Heart Atrial vs ventricle	not reported	1.70029e-10	2.61894e-09	not reported	0.0602074	0.755691	1.52701e-08	1.88613e-07	3.40057e-10	4.21663e-09	1.70029e-10	2.10857e-09
ENSG00000148795.6_CYP17A1	GTEx Heart Atrial vs ventricle	not reported	1.69756e-10	2.61493e-09	not reported	0.098743	1	4.3588e-08	5.31733e-07	3.39511e-10	4.21011e-09	1.69756e-10	2.10531e-09
ENSG00000162365.11_CYP4A22	GTEx Heart Atrial vs ventricle	not reported	1.66943e-10	2.57179e-09	not reported	3.53228e-23	1.22899e-21	1.97347e-30	4.84169e-29	7.06456e-23	1.25533e-21	3.53228e-23	6.27664e-22
ENSG00000247199.3_RP11-373N22.3	GTEx Heart Atrial vs ventricle	not reported	1.65978e-10	2.55712e-09	not reported	0.457613	1	3.12029e-06	3.62347e-05	3.31956e-10	4.11741e-09	1.65978e-10	2.05895e-09
ENSG00000186184.16_POLR1D	GTEx Heart Atrial vs ventricle	not reported	1.65892e-10	2.55598e-09	not reported	5.69825e-36	3.19976e-34	2.03113e-40	6.18629e-39	1.13965e-35	2.9306e-34	5.69825e-36	1.4653e-34
ENSG00000198056.13_PRIM1	GTEx Heart Atrial vs ventricle	not reported	1.64319e-10	2.53194e-09	not reported	0.0419951	0.535663	7.31803e-09	9.13319e-08	3.28638e-10	4.0765e-09	1.64319e-10	2.03849e-09
ENSG00000232903.2_LINC01166	GTEx Heart Atrial vs ventricle	not reported	1.6243e-10	2.50302e-09	not reported	4.65328e-24	1.67294e-22	3.66135e-31	9.14178e-30	9.30656e-24	1.70007e-22	4.65328e-24	8.50034e-23
ENSG00000160932.10_LY6E	GTEx Heart Atrial vs ventricle	not reported	1.61711e-10	2.49212e-09	not reported	0.456609	1	3.05248e-06	3.54573e-05	3.23422e-10	4.01252e-09	1.61711e-10	2.0065e-09
ENSG00000251369.8_ZNF550	GTEx Heart Atrial vs ventricle	not reported	1.61423e-10	2.48787e-09	not reported	1.56992e-08	2.97944e-07	3.17334e-17	5.18293e-16	3.1956e-10	3.96579e-09	1.61423e-10	2.00304e-09
ENSG00000188681.11_TEKT4P2	GTEx Heart Atrial vs ventricle	not reported	1.61135e-10	2.48362e-09	not reported	1.10335e-24	4.07271e-23	1.13141e-31	2.85975e-30	2.2067e-24	4.10414e-23	1.10335e-24	2.05207e-23
ENSG00000122779.17_TRIM24	GTEx Heart Atrial vs ventricle	not reported	1.60881e-10	2.47988e-09	not reported	2.72009e-05	0.000436862	1.4387e-13	2.07724e-12	3.2176e-10	3.99214e-09	1.60881e-10	1.99644e-09
ENSG00000186564.5_FOXD2	GTEx Heart Atrial vs ventricle	not reported	1.60242e-10	2.47022e-09	not reported	0.335657	1	1.03371e-06	1.21622e-05	3.20484e-10	3.97654e-09	1.60242e-10	1.98863e-09
ENSG00000223959.8_AFG3L1P	GTEx Heart Atrial vs ventricle	not reported	1.60165e-10	2.46922e-09	not reported	7.55093e-07	1.32416e-05	2.11671e-15	3.25432e-14	3.20262e-10	3.97403e-09	1.60165e-10	1.98779e-09
ENSG00000267765.1_CTD-3193K9.3	GTEx Heart Atrial vs ventricle	not reported	1.59968e-10	2.46636e-09	not reported	0.0768738	0.954244	2.44202e-08	2.99792e-07	3.19936e-10	3.97022e-09	1.59968e-10	1.98547e-09
ENSG00000153406.13_NMRAL1	GTEx Heart Atrial vs ventricle	not reported	1.58816e-10	2.44878e-09	not reported	8.32292e-05	0.00130063	5.80226e-13	8.19313e-12	3.17631e-10	3.94209e-09	1.58816e-10	1.97129e-09
ENSG00000138434.16_SSFA2	GTEx Heart Atrial vs ventricle	not reported	1.58611e-10	2.4458e-09	not reported	1.74837e-14	4.31599e-13	5.27476e-23	1.04849e-21	3.4972e-14	4.82967e-13	1.74837e-14	2.41468e-13
ENSG00000255394.4_C8orf49	GTEx Heart Atrial vs ventricle	not reported	1.57452e-10	2.42811e-09	not reported	0.012105	0.161844	7.59877e-10	9.76039e-09	3.14904e-10	3.90847e-09	1.57452e-10	1.95447e-09
ENSG00000235961.5_PNMA6A	GTEx Heart Atrial vs ventricle	not reported	1.5708e-10	2.42255e-09	not reported	0.904783	1	0.000213314	0.00235283	3.1416e-10	3.89947e-09	1.5708e-10	1.94997e-09
ENSG00000243547.1_HNRNPKP4	GTEx Heart Atrial vs ventricle	not reported	1.56977e-10	2.42115e-09	not reported	0.693308	1	2.1415e-05	0.000242675	3.13954e-10	3.89716e-09	1.56977e-10	1.94881e-09
ENSG00000124251.10_TP53TG5	GTEx Heart Atrial vs ventricle	not reported	1.56029e-10	2.4067e-09	not reported	0.00575215	0.0789957	2.23817e-10	2.9212e-09	3.12058e-10	3.87385e-09	1.56029e-10	1.93716e-09
ENSG00000049769.12_PPP1R3F	GTEx Heart Atrial vs ventricle	not reported	1.55515e-10	2.39895e-09	not reported	0.000671386	0.00991328	9.24893e-12	1.25875e-10	3.1103e-10	3.86131e-09	1.55515e-10	1.93089e-09
ENSG00000219470.1_RP3-337H4.6	GTEx Heart Atrial vs ventricle	not reported	1.52768e-10	2.35675e-09	not reported	0.19069	1	1.97995e-07	2.37399e-06	3.05536e-10	3.79356e-09	1.52768e-10	1.89701e-09
ENSG00000162390.17_ACOT11	GTEx Heart Atrial vs ventricle	not reported	1.50668e-10	2.32454e-09	not reported	1.44421e-46	1.13814e-44	2.86203e-48	9.9763e-47	2.88842e-46	9.77403e-45	1.44421e-46	4.88702e-45
ENSG00000180938.5_ZNF572	GTEx Heart Atrial vs ventricle	not reported	1.50037e-10	2.31496e-09	not reported	0.3247	1	8.97059e-07	1.05772e-05	3.00074e-10	3.72619e-09	1.50037e-10	1.86343e-09
ENSG00000119718.10_EIF2B2	GTEx Heart Atrial vs ventricle	not reported	1.47765e-10	2.28009e-09	not reported	3.22884e-22	1.08357e-20	1.04179e-29	2.51162e-28	6.45767e-22	1.11657e-20	3.22884e-22	5.58284e-21
ENSG00000272994.1_RP11-332H14.2	GTEx Heart Atrial vs ventricle	not reported	1.47211e-10	2.2717e-09	not reported	5.42676e-05	0.000856765	3.17042e-13	4.52024e-12	2.94421e-10	3.65644e-09	1.47211e-10	1.82844e-09
ENSG00000114126.17_TFDP2	GTEx Heart Atrial vs ventricle	not reported	1.46619e-10	2.26274e-09	not reported	0.0073413	0.0999259	3.16815e-10	4.11633e-09	2.93238e-10	3.6424e-09	1.46619e-10	1.82142e-09
ENSG00000244256.3_RN7SL130P	GTEx Heart Atrial vs ventricle	not reported	1.45899e-10	2.25179e-09	not reported	0.0644849	0.80752	1.59696e-08	1.97111e-07	2.91798e-10	3.62495e-09	1.45899e-10	1.81258e-09
ENSG00000227495.1_AC109333.10	GTEx Heart Atrial vs ventricle	not reported	1.444e-10	2.22882e-09	not reported	0.397009	1	1.71942e-06	2.01112e-05	2.888e-10	3.58792e-09	1.444e-10	1.79417e-09
ENSG00000183513.8_COA5	GTEx Heart Atrial vs ventricle	not reported	1.44177e-10	2.22554e-09	not reported	2.0353e-21	6.63689e-20	4.64481e-29	1.09909e-27	4.0706e-21	6.87709e-20	2.0353e-21	3.43854e-20
ENSG00000230084.5_RP4-613B23.1	GTEx Heart Atrial vs ventricle	not reported	1.43424e-10	2.2141e-09	not reported	0.0745253	0.926702	2.13747e-08	2.62934e-07	2.86849e-10	3.56389e-09	1.43424e-10	1.78216e-09
ENSG00000260219.2_RP11-347C12.10	GTEx Heart Atrial vs ventricle	not reported	1.41783e-10	2.18891e-09	not reported	0.00796044	0.108034	3.53039e-10	4.57952e-09	2.83565e-10	3.52331e-09	1.41783e-10	1.76187e-09
ENSG00000278917.1_RP11-15A1.4	GTEx Heart Atrial vs ventricle	not reported	1.4036e-10	2.16711e-09	not reported	0.0187503	0.246886	1.49488e-09	1.90256e-08	2.8072e-10	3.48816e-09	1.4036e-10	1.74429e-09
ENSG00000236263.1_RP11-263K19.6	GTEx Heart Atrial vs ventricle	not reported	1.39479e-10	2.15368e-09	not reported	0.95832	1	0.000602893	0.00657011	2.78959e-10	3.46649e-09	1.39479e-10	1.73345e-09
ENSG00000166510.13_CCDC68	GTEx Heart Atrial vs ventricle	not reported	1.38341e-10	2.13625e-09	not reported	0.0621345	0.77917	1.43109e-08	1.76902e-07	2.76681e-10	3.4386e-09	1.38341e-10	1.71951e-09
ENSG00000117308.14_GALE	GTEx Heart Atrial vs ventricle	not reported	1.38259e-10	2.13515e-09	not reported	0.000357567	0.00536679	3.55367e-12	4.89558e-11	2.76517e-10	3.43677e-09	1.38259e-10	1.71859e-09
ENSG00000232456.1_RP11-5P18.10	GTEx Heart Atrial vs ventricle	not reported	1.37012e-10	2.11605e-09	not reported	0.0528117	0.666699	1.02307e-08	1.27079e-07	2.74023e-10	3.40618e-09	1.37012e-10	1.7033e-09
ENSG00000160193.11_WDR4	GTEx Heart Atrial vs ventricle	not reported	1.36295e-10	2.10513e-09	not reported	0.00389739	0.054363	1.10569e-10	1.45587e-09	2.7259e-10	3.38877e-09	1.36295e-10	1.69459e-09
ENSG00000174527.9_MYO1H	GTEx Heart Atrial vs ventricle	not reported	1.35807e-10	2.09776e-09	not reported	0.0885541	1	2.99359e-08	3.66679e-07	2.71615e-10	3.37725e-09	1.35807e-10	1.68883e-09
ENSG00000283041.1_RP11-371A22.1	GTEx Heart Atrial vs ventricle	not reported	1.35396e-10	2.09155e-09	not reported	0.120798	1	6.01134e-08	7.30746e-07	2.70792e-10	3.36722e-09	1.35396e-10	1.68381e-09
ENSG00000058668.14_ATP2B4	GTEx Heart Atrial vs ventricle	not reported	1.35317e-10	2.0905e-09	not reported	0.182828	1	1.65516e-07	1.98755e-06	2.70635e-10	3.36548e-09	1.35317e-10	1.68294e-09
ENSG00000130204.12_TOMM40	GTEx Heart Atrial vs ventricle	not reported	1.35099e-10	2.08728e-09	not reported	1.26877e-10	2.65974e-09	1.98874e-19	3.49551e-18	1.30859e-10	1.63949e-09	1.26877e-10	1.57968e-09
ENSG00000126464.13_PRR12	GTEx Heart Atrial vs ventricle	not reported	1.3502e-10	2.08621e-09	not reported	5.05334e-07	8.94803e-06	1.16052e-15	1.79891e-14	2.69967e-10	3.35737e-09	1.3502e-10	1.67934e-09
ENSG00000273619.1_RP5-908M14.9	GTEx Heart Atrial vs ventricle	not reported	1.34564e-10	2.07933e-09	not reported	0.168545	1	1.34066e-07	1.61298e-06	2.69128e-10	3.34714e-09	1.34564e-10	1.67377e-09
ENSG00000117419.14_ERI3	GTEx Heart Atrial vs ventricle	not reported	1.33619e-10	2.06487e-09	not reported	4.99462e-28	2.10107e-26	1.9092e-34	5.14036e-33	9.98924e-28	2.0503e-26	4.99462e-28	1.02515e-26
ENSG00000105122.12_RASAL3	GTEx Heart Atrial vs ventricle	not reported	1.31003e-10	2.0246e-09	not reported	0.864964	1	0.000112629	0.001251	2.62006e-10	3.25895e-09	1.31003e-10	1.62986e-09
ENSG00000240668.1_KRT8P36	GTEx Heart Atrial vs ventricle	not reported	1.30915e-10	2.0234e-09	not reported	1.23181e-05	0.000201888	4.61579e-14	6.77775e-13	2.61827e-10	3.25693e-09	1.30915e-10	1.62887e-09
ENSG00000250565.6_ATP6V1E2	GTEx Heart Atrial vs ventricle	not reported	1.29478e-10	2.00133e-09	not reported	0.0111086	0.148983	5.75573e-10	7.41697e-09	2.58956e-10	3.22178e-09	1.29478e-10	1.61118e-09
ENSG00000138166.5_DUSP5	GTEx Heart Atrial vs ventricle	not reported	1.28876e-10	1.99218e-09	not reported	0.0077516	0.105317	3.16465e-10	4.1123e-09	2.57752e-10	3.20719e-09	1.28876e-10	1.60388e-09
ENSG00000242220.6_TCP10L	GTEx Heart Atrial vs ventricle	not reported	1.27866e-10	1.97671e-09	not reported	0.00237898	0.0337097	4.98102e-11	6.62331e-10	2.55732e-10	3.18263e-09	1.27866e-10	1.5915e-09
ENSG00000233117.2_LINC00702	GTEx Heart Atrial vs ventricle	not reported	1.27748e-10	1.97504e-09	not reported	0.00528505	0.0728318	1.70087e-10	2.22751e-09	2.55497e-10	3.1799e-09	1.27748e-10	1.59014e-09
ENSG00000250616.2_RP11-455F5.3	GTEx Heart Atrial vs ventricle	not reported	1.27467e-10	1.97084e-09	not reported	0.0324286	0.41783	3.79749e-09	4.77653e-08	2.54934e-10	3.17308e-09	1.27467e-10	1.58673e-09
ENSG00000103174.11_NAGPA	GTEx Heart Atrial vs ventricle	not reported	1.27332e-10	1.9689e-09	not reported	1.42459e-06	2.46073e-05	3.56689e-15	5.43789e-14	2.54641e-10	3.16963e-09	1.27332e-10	1.58515e-09
ENSG00000051382.8_PIK3CB	GTEx Heart Atrial vs ventricle	not reported	1.27218e-10	1.96727e-09	not reported	0.0314998	0.406343	3.59164e-09	4.52008e-08	2.54435e-10	3.16725e-09	1.27218e-10	1.58382e-09
ENSG00000001617.11_SEMA3F	GTEx Heart Atrial vs ventricle	not reported	1.2433e-10	1.92276e-09	not reported	4.85667e-30	2.19975e-28	4.59857e-36	1.27557e-34	9.71334e-30	2.11383e-28	4.85667e-30	1.05691e-28
ENSG00000113643.8_RARS	GTEx Heart Atrial vs ventricle	not reported	1.23181e-10	1.90513e-09	not reported	6.7695e-10	1.36817e-08	9.66487e-19	1.6632e-17	2.08434e-10	2.59915e-09	1.23181e-10	1.53374e-09
ENSG00000228606.1_RP11-574F21.2	GTEx Heart Atrial vs ventricle	not reported	1.22075e-10	1.88818e-09	not reported	0.988219	1	0.0020175	0.0217391	2.4415e-10	3.03941e-09	1.22075e-10	1.52007e-09
ENSG00000143224.17_PPOX	GTEx Heart Atrial vs ventricle	not reported	1.21545e-10	1.88012e-09	not reported	9.46227e-12	2.08635e-10	1.42458e-20	2.60648e-19	1.75577e-11	2.25286e-10	9.46227e-12	1.21329e-10
ENSG00000237298.9_TTN-AS1	GTEx Heart Atrial vs ventricle	not reported	1.19149e-10	1.84319e-09	not reported	0.00638984	0.0874288	2.19243e-10	2.86241e-09	2.38298e-10	2.96726e-09	1.19149e-10	1.4839e-09
ENSG00000164073.9_MFSD8	GTEx Heart Atrial vs ventricle	not reported	1.18085e-10	1.82687e-09	not reported	2.14765e-09	4.23485e-08	3.00192e-18	5.07699e-17	2.23861e-10	2.78884e-09	1.18085e-10	1.47074e-09
ENSG00000104679.10_R3HCC1	GTEx Heart Atrial vs ventricle	not reported	1.17422e-10	1.81675e-09	not reported	1.63669e-24	6.0029e-23	1.0365e-31	2.62304e-30	3.27338e-24	6.06027e-23	1.63669e-24	3.03014e-23
ENSG00000119682.16_AREL1	GTEx Heart Atrial vs ventricle	not reported	1.16576e-10	1.80379e-09	not reported	1.33929e-21	4.39563e-20	2.52597e-29	6.0253e-28	2.67858e-21	4.55056e-20	1.33929e-21	2.27528e-20
ENSG00000163793.12_DNAJC5G	GTEx Heart Atrial vs ventricle	not reported	1.15635e-10	1.78936e-09	not reported	0.0731323	0.910805	1.79756e-08	2.21488e-07	2.31269e-10	2.87992e-09	1.15635e-10	1.44031e-09
ENSG00000198131.13_ZNF544	GTEx Heart Atrial vs ventricle	not reported	1.15161e-10	1.78216e-09	not reported	1.15373e-22	3.93555e-21	3.26966e-30	7.983e-29	2.30746e-22	4.04028e-21	1.15373e-22	2.02014e-21
ENSG00000006704.10_GTF2IRD1	GTEx Heart Atrial vs ventricle	not reported	1.14677e-10	1.77481e-09	not reported	0.0314998	0.406343	3.3575e-09	4.22926e-08	2.29354e-10	2.85641e-09	1.14677e-10	1.42864e-09
ENSG00000101670.11_LIPG	GTEx Heart Atrial vs ventricle	not reported	1.13554e-10	1.75755e-09	not reported	1.4537e-05	0.000237317	5.01694e-14	7.35792e-13	2.27105e-10	2.82874e-09	1.13554e-10	1.41472e-09
ENSG00000197147.13_LRRC8B	GTEx Heart Atrial vs ventricle	not reported	1.12862e-10	1.74698e-09	not reported	0.0159009	0.210545	9.68096e-10	1.2395e-08	2.25724e-10	2.81188e-09	1.12862e-10	1.40628e-09
ENSG00000270728.1_RP4-657E11.10	GTEx Heart Atrial vs ventricle	not reported	1.11809e-10	1.73081e-09	not reported	0.935865	1	0.000324184	0.00355489	2.23619e-10	2.78599e-09	1.11809e-10	1.39324e-09
ENSG00000112031.15_MTRF1L	GTEx Heart Atrial vs ventricle	not reported	1.10844e-10	1.716e-09	not reported	4.01071e-06	6.75718e-05	1.05361e-14	1.57989e-13	2.21682e-10	2.76203e-09	1.10844e-10	1.3813e-09
ENSG00000100239.15_PPP6R2	GTEx Heart Atrial vs ventricle	not reported	1.09129e-10	1.68958e-09	not reported	2.73459e-39	1.70613e-37	3.62257e-43	1.15618e-41	5.46917e-39	1.53973e-37	2.73459e-39	7.69867e-38
ENSG00000064787.13_BCAS1	GTEx Heart Atrial vs ventricle	not reported	1.08872e-10	1.68572e-09	not reported	0.0244753	0.319105	2.03632e-09	2.58025e-08	2.17744e-10	2.71345e-09	1.08872e-10	1.35697e-09
ENSG00000166153.16_DEPDC4	GTEx Heart Atrial vs ventricle	not reported	1.0788e-10	1.67049e-09	not reported	0.00816529	0.110763	3.04701e-10	3.96068e-09	2.1576e-10	2.68889e-09	1.0788e-10	1.34469e-09
ENSG00000185585.19_OLFML2A	GTEx Heart Atrial vs ventricle	not reported	1.07784e-10	1.66912e-09	not reported	0.085433	1	2.40315e-08	2.95073e-07	2.15567e-10	2.68664e-09	1.07784e-10	1.34356e-09
ENSG00000175544.13_CABP4	GTEx Heart Atrial vs ventricle	not reported	1.07009e-10	1.65725e-09	not reported	0.419003	1	1.78168e-06	2.083e-05	2.14018e-10	2.6675e-09	1.07009e-10	1.33399e-09
ENSG00000127954.12_STEAP4	GTEx Heart Atrial vs ventricle	not reported	1.06962e-10	1.65664e-09	not reported	0.776507	1	3.85704e-05	0.000433783	2.13923e-10	2.66648e-09	1.06962e-10	1.33348e-09
ENSG00000131848.9_ZSCAN5A	GTEx Heart Atrial vs ventricle	not reported	1.06958e-10	1.65664e-09	not reported	3.15074e-07	5.63101e-06	5.57628e-16	8.74047e-15	2.13844e-10	2.66564e-09	1.06958e-10	1.33348e-09
ENSG00000118496.4_FBXO30	GTEx Heart Atrial vs ventricle	not reported	1.0656e-10	1.65067e-09	not reported	0.00424791	0.0590892	1.06172e-10	1.39894e-09	2.13121e-10	2.65679e-09	1.0656e-10	1.32864e-09
ENSG00000167281.18_RBFOX3	GTEx Heart Atrial vs ventricle	not reported	1.06426e-10	1.6487e-09	not reported	0.588026	1	7.3189e-06	8.40963e-05	2.12851e-10	2.65359e-09	1.06426e-10	1.32704e-09
ENSG00000162757.4_C1orf74	GTEx Heart Atrial vs ventricle	not reported	1.063e-10	1.64689e-09	not reported	0.0520184	0.657205	8.45456e-09	1.05288e-07	2.12601e-10	2.65063e-09	1.063e-10	1.32555e-09
ENSG00000196151.10_WDSUB1	GTEx Heart Atrial vs ventricle	not reported	1.05826e-10	1.63965e-09	not reported	6.0668e-08	1.11969e-06	9.0812e-17	1.46019e-15	2.11283e-10	2.63451e-09	1.05826e-10	1.31979e-09
ENSG00000163516.13_ANKZF1	GTEx Heart Atrial vs ventricle	not reported	1.03574e-10	1.60488e-09	not reported	2.08929e-11	4.53435e-10	2.60588e-20	4.73315e-19	3.47717e-11	4.42655e-10	2.08929e-11	2.65353e-10
ENSG00000100519.11_PSMC6	GTEx Heart Atrial vs ventricle	not reported	1.03547e-10	1.60459e-09	not reported	3.18466e-14	7.78647e-13	5.75081e-23	1.14071e-21	6.37268e-14	8.7367e-13	3.18466e-14	4.36634e-13
ENSG00000196684.12_HSH2D	GTEx Heart Atrial vs ventricle	not reported	1.01954e-10	1.58002e-09	not reported	0.00602677	0.082663	1.79036e-10	2.34279e-09	2.03908e-10	2.54286e-09	1.01954e-10	1.27166e-09
ENSG00000122122.9_SASH3	GTEx Heart Atrial vs ventricle	not reported	1.0058e-10	1.55884e-09	not reported	0.331841	1	7.73779e-07	9.14078e-06	2.01159e-10	2.50889e-09	1.0058e-10	1.25467e-09
ENSG00000181997.8_AQP7P2	GTEx Heart Atrial vs ventricle	not reported	9.86347e-11	1.52881e-09	not reported	1.24152e-28	5.33086e-27	4.24334e-35	1.15828e-33	2.48305e-28	5.18008e-27	1.24152e-28	2.59004e-27
ENSG00000234851.4_RPL23AP42	GTEx Heart Atrial vs ventricle	not reported	9.84839e-11	1.52659e-09	not reported	0.987689	1	0.00180293	0.0194452	1.96968e-10	2.4572e-09	9.84839e-11	1.22875e-09
ENSG00000205707.10_ETFRF1	GTEx Heart Atrial vs ventricle	not reported	9.84634e-11	1.52638e-09	not reported	0.00176448	0.025272	2.64063e-11	3.54173e-10	1.96927e-10	2.45684e-09	9.84634e-11	1.22857e-09
ENSG00000164045.11_CDC25A	GTEx Heart Atrial vs ventricle	not reported	9.82213e-11	1.52274e-09	not reported	0.638337	1	1.06996e-05	0.000122365	1.96443e-10	2.45095e-09	9.82213e-11	1.22562e-09
ENSG00000213918.10_DNASE1	GTEx Heart Atrial vs ventricle	not reported	9.69138e-11	1.50258e-09	not reported	0.01005	0.13532	3.99304e-10	5.17415e-09	1.93828e-10	2.41846e-09	9.69138e-11	1.20938e-09
ENSG00000087250.8_MT3	GTEx Heart Atrial vs ventricle	not reported	9.62283e-11	1.49207e-09	not reported	0.34152	1	8.29573e-07	9.79096e-06	1.92456e-10	2.40165e-09	9.62283e-11	1.20097e-09
ENSG00000172375.12_C2CD2L	GTEx Heart Atrial vs ventricle	not reported	9.54083e-11	1.47946e-09	not reported	3.12557e-22	1.04994e-20	5.89608e-30	1.42995e-28	6.25114e-22	1.08131e-20	3.12557e-22	5.407e-21
ENSG00000124713.5_GNMT	GTEx Heart Atrial vs ventricle	not reported	9.44516e-11	1.46474e-09	not reported	1.23442e-23	4.36528e-22	4.07229e-31	1.01544e-29	2.46885e-23	4.44646e-22	1.23442e-23	2.22323e-22
ENSG00000233705.6_SLC26A4-AS1	GTEx Heart Atrial vs ventricle	not reported	9.3825e-11	1.45513e-09	not reported	1.05335e-30	4.91047e-29	9.51802e-37	2.67742e-35	2.1067e-30	4.68196e-29	1.05335e-30	2.34098e-29
ENSG00000143851.15_PTPN7	GTEx Heart Atrial vs ventricle	not reported	9.36916e-11	1.45317e-09	not reported	0.451608	1	2.2035e-06	2.57051e-05	1.87383e-10	2.33848e-09	9.36916e-11	1.16938e-09
ENSG00000107957.16_SH3PXD2A	GTEx Heart Atrial vs ventricle	not reported	9.3544e-11	1.45099e-09	not reported	1.6691e-10	3.48135e-09	1.81691e-19	3.19892e-18	1.19894e-10	1.5033e-09	9.3544e-11	1.16761e-09
ENSG00000146410.11_MTFR2	GTEx Heart Atrial vs ventricle	not reported	9.31354e-11	1.44476e-09	not reported	0.0299602	0.387278	2.67025e-09	3.3732e-08	1.86271e-10	2.32488e-09	9.31354e-11	1.16265e-09
ENSG00000180061.9_TMEM150B	GTEx Heart Atrial vs ventricle	not reported	9.2502e-11	1.43504e-09	not reported	0.000317886	0.00478646	2.22667e-12	3.08328e-11	1.85004e-10	2.3092e-09	9.2502e-11	1.15481e-09
ENSG00000140993.10_TIGD7	GTEx Heart Atrial vs ventricle	not reported	9.17723e-11	1.42383e-09	not reported	4.79421e-09	9.31176e-08	5.41616e-18	9.07636e-17	1.80097e-10	2.24836e-09	9.17723e-11	1.14577e-09
ENSG00000237070.1_AC005550.3	GTEx Heart Atrial vs ventricle	not reported	9.08127e-11	1.40904e-09	not reported	1.81598e-05	0.000294695	5.48111e-14	8.02789e-13	1.81624e-10	2.26729e-09	9.08127e-11	1.13386e-09
ENSG00000025800.13_KPNA6	GTEx Heart Atrial vs ventricle	not reported	9.04984e-11	1.40427e-09	not reported	4.45253e-09	8.65785e-08	4.95008e-18	8.30941e-17	1.77391e-10	2.21472e-09	9.04984e-11	1.13e-09
ENSG00000213178.3_RP11-641D5.1	GTEx Heart Atrial vs ventricle	not reported	8.82974e-11	1.37022e-09	not reported	0.36089	1	9.51645e-07	1.12087e-05	1.76595e-10	2.20491e-09	8.82974e-11	1.10259e-09
ENSG00000153904.18_DDAH1	GTEx Heart Atrial vs ventricle	not reported	8.68728e-11	1.34822e-09	not reported	0.335158	1	7.38107e-07	8.72237e-06	1.73745e-10	2.16946e-09	8.68728e-11	1.08486e-09
ENSG00000150045.11_KLRF1	GTEx Heart Atrial vs ventricle	not reported	8.61107e-11	1.33649e-09	not reported	0.0311085	0.401524	2.72308e-09	3.43931e-08	1.72222e-10	2.15069e-09	8.61107e-11	1.07547e-09
ENSG00000132010.15_ZNF20	GTEx Heart Atrial vs ventricle	not reported	8.58659e-11	1.33279e-09	not reported	1.70868e-05	0.000277891	4.85789e-14	7.12667e-13	1.71731e-10	2.14474e-09	8.58659e-11	1.07255e-09
ENSG00000185033.14_SEMA4B	GTEx Heart Atrial vs ventricle	not reported	8.56138e-11	1.32898e-09	not reported	0.364213	1	9.65544e-07	1.13705e-05	1.71228e-10	2.13867e-09	8.56138e-11	1.06946e-09
ENSG00000007202.14_KIAA0100	GTEx Heart Atrial vs ventricle	not reported	8.55088e-11	1.32745e-09	not reported	5.42404e-07	9.58314e-06	8.41739e-16	1.31183e-14	1.70991e-10	2.13583e-09	8.55088e-11	1.06821e-09
ENSG00000179111.8_HES7	GTEx Heart Atrial vs ventricle	not reported	8.46318e-11	1.31393e-09	not reported	0.603435	1	7.42863e-06	8.53383e-05	1.69264e-10	2.11439e-09	8.46318e-11	1.05732e-09
ENSG00000183638.5_RP1L1	GTEx Heart Atrial vs ventricle	not reported	8.44512e-11	1.31122e-09	not reported	1.10113e-27	4.5681e-26	1.93456e-34	5.20729e-33	2.20226e-27	4.47144e-26	1.10113e-27	2.23572e-26
ENSG00000272669.1_RP3-508I15.21	GTEx Heart Atrial vs ventricle	not reported	8.33433e-11	1.29412e-09	not reported	0.727904	1	2.1658e-05	0.000245375	1.66687e-10	2.08245e-09	8.33433e-11	1.04135e-09
ENSG00000165118.14_C9orf64	GTEx Heart Atrial vs ventricle	not reported	8.3234e-11	1.29252e-09	not reported	0.127288	1	5.08541e-08	6.19242e-07	1.66468e-10	2.07984e-09	8.3234e-11	1.04005e-09
ENSG00000114656.10_KIAA1257	GTEx Heart Atrial vs ventricle	not reported	8.26523e-11	1.28358e-09	not reported	0.216012	1	1.94372e-07	2.3311e-06	1.65305e-10	2.06543e-09	8.26523e-11	1.03284e-09
ENSG00000244119.1_PDCL3P4	GTEx Heart Atrial vs ventricle	not reported	8.24993e-11	1.2813e-09	not reported	0.138495	1	6.1935e-08	7.52537e-07	1.64998e-10	2.06173e-09	8.24993e-11	1.03099e-09
ENSG00000006638.11_TBXA2R	GTEx Heart Atrial vs ventricle	not reported	8.22501e-11	1.27753e-09	not reported	1.56661e-34	8.36423e-33	9.02313e-40	2.70997e-38	3.13323e-34	7.72939e-33	1.56661e-34	3.8647e-33
ENSG00000168792.4_ABHD15	GTEx Heart Atrial vs ventricle	not reported	8.14749e-11	1.26558e-09	not reported	0.00377187	0.0526583	7.2943e-11	9.65533e-10	1.6295e-10	2.03626e-09	8.14749e-11	1.01825e-09
ENSG00000177485.6_ZBTB33	GTEx Heart Atrial vs ventricle	not reported	8.14142e-11	1.26473e-09	not reported	2.48394e-17	6.90208e-16	7.23047e-26	1.56528e-24	4.96787e-17	7.45314e-16	2.48394e-17	3.72657e-16
ENSG00000141040.14_ZNF287	GTEx Heart Atrial vs ventricle	not reported	8.07463e-11	1.25445e-09	not reported	0.422642	1	1.58644e-06	1.85779e-05	1.61493e-10	2.01853e-09	8.07463e-11	1.00939e-09
ENSG00000275131.2_CH17-472G23.4	GTEx Heart Atrial vs ventricle	not reported	7.82222e-11	1.21533e-09	not reported	0.00191551	0.0273726	2.52387e-11	3.38687e-10	1.56444e-10	1.95591e-09	7.82222e-11	9.78071e-10
ENSG00000174405.13_LIG4	GTEx Heart Atrial vs ventricle	not reported	7.78498e-11	1.20963e-09	not reported	0.000150708	0.00231739	7.16623e-13	1.00868e-11	1.557e-10	1.94671e-09	7.78498e-11	9.73531e-10
ENSG00000108590.10_MED31	GTEx Heart Atrial vs ventricle	not reported	7.66494e-11	1.19107e-09	not reported	8.01134e-12	1.7719e-10	7.59576e-21	1.40263e-19	1.45064e-11	1.86446e-10	8.01134e-12	1.0289e-10
ENSG00000106344.8_RBM28	GTEx Heart Atrial vs ventricle	not reported	7.54032e-11	1.1718e-09	not reported	9.60939e-13	2.20707e-11	9.83427e-22	1.87238e-20	1.89782e-12	2.49822e-11	9.60939e-13	1.26479e-11
ENSG00000223534.1_HLA-DQB1-AS1	GTEx Heart Atrial vs ventricle	not reported	7.31475e-11	1.13683e-09	not reported	0.0002741	0.00414312	1.52109e-12	2.11942e-11	1.46295e-10	1.82979e-09	7.31475e-11	9.15005e-10
ENSG00000227986.1_TRIM60P18	GTEx Heart Atrial vs ventricle	not reported	7.3138e-11	1.13676e-09	not reported	0.400533	1	1.23759e-06	1.45263e-05	1.46276e-10	1.82966e-09	7.3138e-11	9.14941e-10
ENSG00000259877.2_RP11-46C24.7	GTEx Heart Atrial vs ventricle	not reported	7.29731e-11	1.13428e-09	not reported	0.0763791	0.948615	1.48412e-08	1.83358e-07	1.45946e-10	1.82564e-09	7.29731e-11	9.12932e-10
ENSG00000116701.14_NCF2	GTEx Heart Atrial vs ventricle	not reported	7.28597e-11	1.13261e-09	not reported	0.668494	1	1.19854e-05	0.000136835	1.45719e-10	1.82303e-09	7.28597e-11	9.11624e-10
ENSG00000214189.8_ZNF788	GTEx Heart Atrial vs ventricle	not reported	7.26131e-11	1.12886e-09	not reported	2.1747e-05	0.000350957	5.70379e-14	8.34755e-13	1.45226e-10	1.81696e-09	7.26131e-11	9.08594e-10
ENSG00000257511.1_RP11-278C7.1	GTEx Heart Atrial vs ventricle	not reported	7.24104e-11	1.12579e-09	not reported	0.00251057	0.0355209	3.58673e-11	4.79268e-10	1.44821e-10	1.81211e-09	7.24104e-11	9.06167e-10
ENSG00000164902.13_PHAX	GTEx Heart Atrial vs ventricle	not reported	7.23295e-11	1.12462e-09	not reported	1.65709e-08	3.14114e-07	1.59714e-17	2.63472e-16	1.44031e-10	1.80244e-09	7.23295e-11	9.05209e-10
ENSG00000138663.8_COPS4	GTEx Heart Atrial vs ventricle	not reported	7.23029e-11	1.12429e-09	not reported	1.61405e-05	0.00026281	3.93432e-14	5.78939e-13	1.44605e-10	1.80953e-09	7.23029e-11	9.0493e-10
ENSG00000171033.12_PKIA	GTEx Heart Atrial vs ventricle	not reported	7.18639e-11	1.11755e-09	not reported	2.02257e-45	1.53385e-43	5.97464e-48	2.07042e-46	4.04514e-45	1.32869e-43	2.02257e-45	6.64345e-44
ENSG00000196268.11_ZNF493	GTEx Heart Atrial vs ventricle	not reported	7.18e-11	1.11664e-09	not reported	0.000681232	0.0100537	5.28621e-12	7.24767e-11	1.436e-10	1.79716e-09	7.18e-11	8.98691e-10
ENSG00000207405.1_SNORA64	GTEx Heart Atrial vs ventricle	not reported	7.17048e-11	1.11524e-09	not reported	0.13735	1	5.58742e-08	6.79813e-07	1.4341e-10	1.79489e-09	7.17048e-11	8.97553e-10
ENSG00000228812.7_LAMA5-AS1	GTEx Heart Atrial vs ventricle	not reported	7.02535e-11	1.09275e-09	not reported	0.448026	1	1.8397e-06	2.15023e-05	1.40507e-10	1.75888e-09	7.02535e-11	8.79546e-10
ENSG00000134440.11_NARS	GTEx Heart Atrial vs ventricle	not reported	6.99091e-11	1.08747e-09	not reported	0.00560769	0.0770883	1.22561e-10	1.6108e-09	1.39818e-10	1.75057e-09	6.99091e-11	8.75393e-10
ENSG00000225265.1_TAF1A-AS1	GTEx Heart Atrial vs ventricle	not reported	6.93835e-11	1.07938e-09	not reported	0.439141	1	1.69244e-06	1.97979e-05	1.38767e-10	1.73763e-09	6.93835e-11	8.68917e-10
ENSG00000010379.15_SLC6A13	GTEx Heart Atrial vs ventricle	not reported	6.93638e-11	1.07915e-09	not reported	0.629827	1	8.41085e-06	9.6424e-05	1.38728e-10	1.73724e-09	6.93638e-11	8.68722e-10
ENSG00000261656.5_BEAN1-AS1	GTEx Heart Atrial vs ventricle	not reported	6.92868e-11	1.07804e-09	not reported	0.300614	1	4.61497e-07	5.48017e-06	1.38574e-10	1.73541e-09	6.92868e-11	8.6781e-10
ENSG00000260698.1_RP11-439E19.9	GTEx Heart Atrial vs ventricle	not reported	6.88347e-11	1.07108e-09	not reported	2.49462e-29	1.09938e-27	7.40042e-36	2.04674e-34	4.98924e-29	1.0631e-27	2.49462e-29	5.31551e-28
ENSG00000163599.14_CTLA4	GTEx Heart Atrial vs ventricle	not reported	6.86784e-11	1.06873e-09	not reported	1.17829e-24	4.34625e-23	4.00308e-32	1.02355e-30	2.35659e-24	4.37976e-23	1.17829e-24	2.18988e-23
ENSG00000065978.18_YBX1	GTEx Heart Atrial vs ventricle	not reported	6.84886e-11	1.06586e-09	not reported	1.65827e-10	3.45911e-09	1.32979e-19	2.35186e-18	9.69399e-11	1.21821e-09	6.84886e-11	8.57917e-10
ENSG00000174032.16_SLC25A30	GTEx Heart Atrial vs ventricle	not reported	6.83227e-11	1.06336e-09	not reported	8.06015e-35	4.34251e-33	4.17328e-40	1.26327e-38	1.61203e-34	4.00903e-33	8.06015e-35	2.00452e-33
ENSG00000078618.21_NRDC	GTEx Heart Atrial vs ventricle	not reported	6.76161e-11	1.05244e-09	not reported	9.5555e-14	2.29542e-12	1.0065e-22	1.98072e-21	1.90958e-13	2.58311e-12	9.5555e-14	1.29283e-12
ENSG00000153006.15_SREK1IP1	GTEx Heart Atrial vs ventricle	not reported	6.74416e-11	1.0498e-09	not reported	5.65838e-28	2.37354e-26	8.46519e-35	2.29408e-33	1.13168e-27	2.31772e-26	5.65838e-28	1.15886e-26
ENSG00000261794.1_GOLGA8H	GTEx Heart Atrial vs ventricle	not reported	6.72155e-11	1.04636e-09	not reported	0.0689295	0.860579	1.13336e-08	1.40568e-07	1.34431e-10	1.68384e-09	6.72155e-11	8.42071e-10
ENSG00000091039.16_OSBPL8	GTEx Heart Atrial vs ventricle	not reported	6.69412e-11	1.04217e-09	not reported	1.71637e-05	0.000279098	3.98401e-14	5.86001e-13	1.33882e-10	1.67706e-09	6.69412e-11	8.38685e-10
ENSG00000131018.22_SYNE1	GTEx Heart Atrial vs ventricle	not reported	6.62331e-11	1.03122e-09	not reported	4.4481e-13	1.03832e-11	4.15232e-22	8.00574e-21	8.83738e-13	1.17316e-11	4.4481e-13	5.90408e-12
ENSG00000278390.4_RP11-74J13.8	GTEx Heart Atrial vs ventricle	not reported	6.40096e-11	9.96676e-10	not reported	0.755485	1	2.48394e-05	0.000280973	1.28019e-10	1.6043e-09	6.40096e-11	8.02247e-10
ENSG00000170417.15_TMEM182	GTEx Heart Atrial vs ventricle	not reported	6.36232e-11	9.90735e-10	not reported	0.570996	1	4.92388e-06	5.68194e-05	1.27247e-10	1.59481e-09	6.36232e-11	7.97501e-10
ENSG00000006071.12_ABCC8	GTEx Heart Atrial vs ventricle	not reported	6.32545e-11	9.85068e-10	not reported	0.0869517	1	1.80312e-08	2.22161e-07	1.26509e-10	1.58567e-09	6.32545e-11	7.92928e-10
ENSG00000224531.5_SMIM13	GTEx Heart Atrial vs ventricle	not reported	6.28063e-11	9.78161e-10	not reported	6.81465e-09	1.31461e-07	5.48284e-18	9.18662e-17	1.24465e-10	1.56033e-09	6.28063e-11	7.87356e-10
ENSG00000277420.1_CH17-408M7.1	GTEx Heart Atrial vs ventricle	not reported	6.25695e-11	9.74546e-10	not reported	0.00126927	0.0183722	1.16776e-11	1.58377e-10	1.25139e-10	1.56859e-09	6.25695e-11	7.84435e-10
ENSG00000139112.10_GABARAPL1	GTEx Heart Atrial vs ventricle	not reported	6.24275e-11	9.72407e-10	not reported	0.00830346	0.112549	2.14948e-10	2.80722e-09	1.24855e-10	1.56512e-09	6.24275e-11	7.82702e-10
ENSG00000077044.10_DGKD	GTEx Heart Atrial vs ventricle	not reported	6.17839e-11	9.62455e-10	not reported	0.555539	1	4.26581e-06	4.93272e-05	1.23568e-10	1.54918e-09	6.17839e-11	7.7468e-10
ENSG00000197249.13_SERPINA1	GTEx Heart Atrial vs ventricle	not reported	6.07066e-11	9.45744e-10	not reported	0.080544	0.997354	1.48672e-08	1.83668e-07	1.21413e-10	1.52225e-09	6.07066e-11	7.61219e-10
ENSG00000164338.9_UTP15	GTEx Heart Atrial vs ventricle	not reported	5.98534e-11	9.32521e-10	not reported	5.10602e-07	9.03668e-06	5.75653e-16	9.01754e-15	1.19693e-10	1.50086e-09	5.98534e-11	7.50565e-10
ENSG00000198373.12_WWP2	GTEx Heart Atrial vs ventricle	not reported	5.97304e-11	9.30675e-10	not reported	2.64668e-23	9.25209e-22	4.28721e-31	1.06851e-29	5.29336e-23	9.44322e-22	2.64668e-23	4.72161e-22
ENSG00000129084.17_PSMA1	GTEx Heart Atrial vs ventricle	not reported	5.94539e-11	9.26437e-10	not reported	1.01062e-14	2.52335e-13	1.10499e-23	2.24423e-22	2.02061e-14	2.81127e-13	1.01062e-14	1.40617e-13
ENSG00000184261.4_KCNK12	GTEx Heart Atrial vs ventricle	not reported	5.87241e-11	9.15134e-10	not reported	1.66566e-26	6.55454e-25	1.04858e-33	2.77739e-32	3.33132e-26	6.50514e-25	1.66566e-26	3.25257e-25
ENSG00000271259.1_RP11-1109F11.5	GTEx Heart Atrial vs ventricle	not reported	5.85037e-11	9.11767e-10	not reported	0.0262411	0.341225	1.54075e-09	1.95986e-08	1.17007e-10	1.46737e-09	5.85037e-11	7.33772e-10
ENSG00000266469.1_CTB-131K11.1	GTEx Heart Atrial vs ventricle	not reported	5.82073e-11	9.07217e-10	not reported	2.92032e-11	6.28723e-10	2.02885e-20	3.69771e-19	3.88933e-11	4.94425e-10	2.92032e-11	3.69361e-10
ENSG00000250072.5_CTC-529P8.1	GTEx Heart Atrial vs ventricle	not reported	5.79193e-11	9.02796e-10	not reported	0.000127644	0.00197063	4.56915e-13	6.48017e-12	1.15839e-10	1.45289e-09	5.79193e-11	7.26531e-10
ENSG00000224631.4_RPS27AP16	GTEx Heart Atrial vs ventricle	not reported	5.77481e-11	9.00194e-10	not reported	0.427457	1	1.38825e-06	1.62781e-05	1.15496e-10	1.44877e-09	5.77481e-11	7.24427e-10
ENSG00000151726.13_ACSL1	GTEx Heart Atrial vs ventricle	not reported	5.62207e-11	8.76451e-10	not reported	7.32045e-40	4.65415e-38	5.03575e-44	1.6326e-42	1.46409e-39	4.18091e-38	7.32045e-40	2.09046e-38
ENSG00000169255.13_B3GALNT1	GTEx Heart Atrial vs ventricle	not reported	5.60109e-11	8.73246e-10	not reported	0.996161	1	0.00372993	0.0400079	1.12022e-10	1.40536e-09	5.60109e-11	7.0272e-10
ENSG00000105677.11_TMEM147	GTEx Heart Atrial vs ventricle	not reported	5.59841e-11	8.72894e-10	not reported	9.6326e-13	2.21216e-11	7.24241e-22	1.38476e-20	1.89404e-12	2.49341e-11	9.6326e-13	1.26776e-11
ENSG00000198612.10_COPS8	GTEx Heart Atrial vs ventricle	not reported	5.58103e-11	8.7025e-10	not reported	3.80409e-05	0.000606263	9.28765e-14	1.34925e-12	1.1162e-10	1.40041e-09	5.58103e-11	7.00246e-10
ENSG00000005187.11_ACSM3	GTEx Heart Atrial vs ventricle	not reported	5.52236e-11	8.61166e-10	not reported	0.695269	1	1.32885e-05	0.000151488	1.10447e-10	1.38577e-09	5.52236e-11	6.92926e-10
ENSG00000196110.7_ZNF699	GTEx Heart Atrial vs ventricle	not reported	5.51099e-11	8.59458e-10	not reported	0.0232989	0.304206	1.18983e-09	1.51907e-08	1.1022e-10	1.383e-09	5.51099e-11	6.91542e-10
ENSG00000273096.1_RP3-508I15.20	GTEx Heart Atrial vs ventricle	not reported	5.49305e-11	8.56725e-10	not reported	0.226729	1	1.76359e-07	2.11665e-06	1.09861e-10	1.37858e-09	5.49305e-11	6.89332e-10
ENSG00000108559.11_NUP88	GTEx Heart Atrial vs ventricle	not reported	5.46102e-11	8.51792e-10	not reported	1.49992e-07	2.72197e-06	1.3478e-16	2.15331e-15	1.09181e-10	1.37013e-09	5.46102e-11	6.85354e-10
ENSG00000154358.20_OBSCN	GTEx Heart Atrial vs ventricle	not reported	5.45948e-11	8.51616e-10	not reported	4.75004e-61	6.15699e-59	2.96713e-59	1.21705e-57	9.50007e-61	4.64936e-59	4.75004e-61	2.32468e-59
ENSG00000221916.3_C19orf73	GTEx Heart Atrial vs ventricle	not reported	5.38236e-11	8.3965e-10	not reported	0.0768207	0.953643	1.24598e-08	1.54286e-07	1.07647e-10	1.35105e-09	5.38236e-11	6.75564e-10
ENSG00000158545.15_ZC3H18	GTEx Heart Atrial vs ventricle	not reported	5.33309e-11	8.32027e-10	not reported	2.35466e-47	1.90786e-45	1.47438e-49	5.22366e-48	4.70932e-47	1.62218e-45	2.35466e-47	8.11088e-46
ENSG00000205413.7_SAMD9	GTEx Heart Atrial vs ventricle	not reported	5.28414e-11	8.24452e-10	not reported	0.189233	1	1.05327e-07	1.27135e-06	1.05683e-10	1.32656e-09	5.28414e-11	6.63317e-10
ENSG00000121716.20_PILRB	GTEx Heart Atrial vs ventricle	not reported	5.27208e-11	8.22632e-10	not reported	0.0194123	0.255375	8.29651e-10	1.06461e-08	1.05442e-10	1.32369e-09	5.27208e-11	6.61883e-10
ENSG00000280198.1_RP11-384M20.1	GTEx Heart Atrial vs ventricle	not reported	5.25961e-11	8.20748e-10	not reported	0.531545	1	3.21943e-06	3.73672e-05	1.05192e-10	1.32063e-09	5.25961e-11	6.60357e-10
ENSG00000274021.1_RP11-823E8.3	GTEx Heart Atrial vs ventricle	not reported	5.22532e-11	8.15459e-10	not reported	0.00943136	0.127255	2.35367e-10	3.07042e-09	1.04507e-10	1.31219e-09	5.22532e-11	6.56132e-10
ENSG00000183117.18_CSMD1	GTEx Heart Atrial vs ventricle	not reported	5.20328e-11	8.12081e-10	not reported	2.46572e-05	0.000396932	5.08768e-14	7.46008e-13	1.04065e-10	1.30673e-09	5.20328e-11	6.53404e-10
ENSG00000139197.10_PEX5	GTEx Heart Atrial vs ventricle	not reported	5.16843e-11	8.06702e-10	not reported	9.49238e-17	2.57953e-15	1.41203e-25	3.03212e-24	1.89847e-16	2.80337e-15	9.49238e-17	1.40169e-15
ENSG00000130234.10_ACE2	GTEx Heart Atrial vs ventricle	not reported	5.12576e-11	8.00102e-10	not reported	2.13288e-35	1.17103e-33	1.00587e-40	3.07764e-39	4.26575e-35	1.0786e-33	2.13288e-35	5.393e-34
ENSG00000119729.11_RHOQ	GTEx Heart Atrial vs ventricle	not reported	5.1131e-11	7.98186e-10	not reported	1.02462e-56	1.14916e-54	2.87119e-56	1.12963e-54	2.04924e-56	9.00998e-55	1.02462e-56	4.50499e-55
ENSG00000250490.1_LINC02145	GTEx Heart Atrial vs ventricle	not reported	5.10828e-11	7.97493e-10	not reported	0.407448	1	1.08947e-06	1.28088e-05	1.02166e-10	1.28318e-09	5.10828e-11	6.41629e-10
ENSG00000127884.4_ECHS1	GTEx Heart Atrial vs ventricle	not reported	5.10016e-11	7.96285e-10	not reported	5.21525e-65	7.73193e-63	4.73349e-62	2.03584e-60	1.04305e-64	5.63128e-63	5.21525e-65	2.81564e-63
ENSG00000177192.13_PUS1	GTEx Heart Atrial vs ventricle	not reported	5.08183e-11	7.93484e-10	not reported	0.00302365	0.0425248	3.70184e-11	4.94331e-10	1.01637e-10	1.27661e-09	5.08183e-11	6.38346e-10
ENSG00000198840.2_MT-ND3	GTEx Heart Atrial vs ventricle	not reported	5.05759e-11	7.89758e-10	not reported	2.00255e-24	7.3137e-23	4.18434e-32	1.0691e-30	4.0051e-24	7.39251e-23	2.00255e-24	3.69626e-23
ENSG00000259985.1_RP11-549B18.1	GTEx Heart Atrial vs ventricle	not reported	5.04966e-11	7.8858e-10	not reported	0.0226788	0.296348	1.06928e-09	1.36718e-08	1.00993e-10	1.26861e-09	5.04966e-11	6.34343e-10
ENSG00000186517.13_ARHGAP30	GTEx Heart Atrial vs ventricle	not reported	5.04025e-11	7.8717e-10	not reported	0.989807	1	0.00168359	0.0181694	1.00805e-10	1.2664e-09	5.04025e-11	6.33238e-10
ENSG00000183036.10_PCP4	GTEx Heart Atrial vs ventricle	not reported	5.03408e-11	7.86266e-10	not reported	0.382199	1	8.5909e-07	1.01341e-05	1.00682e-10	1.26493e-09	5.03408e-11	6.32502e-10
ENSG00000113068.9_PFDN1	GTEx Heart Atrial vs ventricle	not reported	4.98311e-11	7.78363e-10	not reported	3.47255e-15	8.85275e-14	3.44366e-24	7.10118e-23	6.88338e-15	9.70916e-14	3.47255e-15	4.90044e-14
ENSG00000243509.4_TNFRSF6B	GTEx Heart Atrial vs ventricle	not reported	4.97392e-11	7.76987e-10	not reported	0.898214	1	0.000119234	0.00132301	9.94786e-11	1.24989e-09	4.97392e-11	6.24981e-10
ENSG00000101464.10_PIGU	GTEx Heart Atrial vs ventricle	not reported	4.89958e-11	7.6543e-10	not reported	3.67144e-15	9.34598e-14	3.55668e-24	7.33279e-23	7.32747e-15	1.03285e-13	3.67144e-15	5.17582e-14
ENSG00000215251.3_FASTKD5	GTEx Heart Atrial vs ventricle	not reported	4.85044e-11	7.57811e-10	not reported	2.42261e-42	1.67261e-40	5.84906e-46	1.9591e-44	4.84523e-42	1.47335e-40	2.42261e-42	7.36673e-41
ENSG00000233426.3_EIF3FP3	GTEx Heart Atrial vs ventricle	not reported	4.84227e-11	7.56593e-10	not reported	0.935338	1	0.000229397	0.00252605	9.68455e-11	1.21717e-09	4.84227e-11	6.08586e-10
ENSG00000091527.15_CDV3	GTEx Heart Atrial vs ventricle	not reported	4.82801e-11	7.5442e-10	not reported	0.0058286	0.0800243	1.00785e-10	1.32915e-09	9.65601e-11	1.21366e-09	4.82801e-11	6.0683e-10
ENSG00000157551.17_KCNJ15	GTEx Heart Atrial vs ventricle	not reported	4.78487e-11	7.47735e-10	not reported	0.0391662	0.501214	2.90135e-09	3.66157e-08	9.56974e-11	1.20289e-09	4.78487e-11	6.01444e-10
ENSG00000077150.18_NFKB2	GTEx Heart Atrial vs ventricle	not reported	4.7739e-11	7.46078e-10	not reported	0.807445	1	3.6909e-05	0.000415278	9.54781e-11	1.20021e-09	4.7739e-11	6.00102e-10
ENSG00000179967.11_PPP1R14BP3	GTEx Heart Atrial vs ventricle	not reported	4.76343e-11	7.44498e-10	not reported	0.106424	1	2.39549e-08	2.94167e-07	9.52687e-11	1.19765e-09	4.76343e-11	5.98823e-10
ENSG00000225051.5_HMGB3P22	GTEx Heart Atrial vs ventricle	not reported	4.71864e-11	7.37553e-10	not reported	0.962419	1	0.000448901	0.00490641	9.4373e-11	1.18646e-09	4.71864e-11	5.93228e-10
ENSG00000171885.13_AQP4	GTEx Heart Atrial vs ventricle	not reported	4.66972e-11	7.29962e-10	not reported	0.000215326	0.00327497	7.77297e-13	1.09312e-11	9.33944e-11	1.17423e-09	4.66972e-11	5.87113e-10
ENSG00000162032.15_SPSB3	GTEx Heart Atrial vs ventricle	not reported	4.6593e-11	7.28388e-10	not reported	3.4177e-15	8.71613e-14	3.15501e-24	6.5152e-23	6.88338e-15	9.70916e-14	3.4177e-15	4.82403e-14
ENSG00000261616.1_RP11-6O2.3	GTEx Heart Atrial vs ventricle	not reported	4.608e-11	7.20422e-10	not reported	0.92189	1	0.000172497	0.00190728	9.21599e-11	1.15878e-09	4.608e-11	5.79388e-10
ENSG00000268896.1_RP11-256I23.1	GTEx Heart Atrial vs ventricle	not reported	4.57496e-11	7.15311e-10	not reported	0.421682	1	1.1675e-06	1.37122e-05	9.14993e-11	1.15061e-09	4.57496e-11	5.75304e-10
ENSG00000163959.9_SLC51A	GTEx Heart Atrial vs ventricle	not reported	4.53947e-11	7.09814e-10	not reported	3.56773e-11	7.65244e-10	1.92962e-20	3.51778e-19	3.99536e-11	5.0753e-10	3.56773e-11	4.50283e-10
ENSG00000277224.2_HIST1H2BF	GTEx Heart Atrial vs ventricle	not reported	4.53078e-11	7.08509e-10	not reported	0.000720287	0.0106096	4.05843e-12	5.58391e-11	9.06155e-11	1.1397e-09	4.53078e-11	5.69851e-10
ENSG00000163539.16_CLASP2	GTEx Heart Atrial vs ventricle	not reported	4.52968e-11	7.08392e-10	not reported	0.00616224	0.0844262	1.05537e-10	1.39075e-09	9.05938e-11	1.1395e-09	4.52968e-11	5.69748e-10
ENSG00000167113.10_COQ4	GTEx Heart Atrial vs ventricle	not reported	4.52478e-11	7.07678e-10	not reported	4.32638e-15	1.09835e-13	3.78856e-24	7.80696e-23	8.65974e-15	1.21832e-13	4.32638e-15	6.08671e-14
ENSG00000238133.6_MAP3K20-AS1	GTEx Heart Atrial vs ventricle	not reported	4.45331e-11	6.96553e-10	not reported	0.0344698	0.443138	2.16217e-09	2.73754e-08	8.90662e-11	1.12042e-09	4.45331e-11	5.6021e-10
ENSG00000100211.10_CBY1	GTEx Heart Atrial vs ventricle	not reported	4.43276e-11	6.93391e-10	not reported	3.08448e-19	9.24105e-18	7.91269e-28	1.81188e-26	6.16896e-19	9.78115e-18	3.08448e-19	4.89057e-18
ENSG00000149761.8_NUDT22	GTEx Heart Atrial vs ventricle	not reported	4.30101e-11	6.72833e-10	not reported	3.15074e-07	5.63101e-06	2.49956e-16	3.96104e-15	8.60084e-11	1.08222e-09	4.30101e-11	5.41183e-10
ENSG00000144711.13_IQSEC1	GTEx Heart Atrial vs ventricle	not reported	4.2668e-11	6.67532e-10	not reported	1.65322e-26	6.50807e-25	6.88539e-34	1.83123e-32	3.30644e-26	6.45717e-25	1.65322e-26	3.22858e-25
ENSG00000122912.14_SLC25A16	GTEx Heart Atrial vs ventricle	not reported	4.24325e-11	6.63897e-10	not reported	2.04473e-20	6.40852e-19	7.36879e-29	1.73632e-27	4.08946e-20	6.71572e-19	2.04473e-20	3.35786e-19
ENSG00000137474.19_MYO7A	GTEx Heart Atrial vs ventricle	not reported	4.22229e-11	6.60668e-10	not reported	0.183921	1	8.58487e-08	1.03926e-06	8.44459e-11	1.06269e-09	4.22229e-11	5.31343e-10
ENSG00000223678.1_RP11-311H10.4	GTEx Heart Atrial vs ventricle	not reported	4.18775e-11	6.55313e-10	not reported	4.96416e-32	2.42204e-30	2.92204e-38	8.51319e-37	9.92833e-32	2.29175e-30	4.96416e-32	1.14588e-30
ENSG00000109854.13_HTATIP2	GTEx Heart Atrial vs ventricle	not reported	4.10623e-11	6.42604e-10	not reported	9.80414e-07	1.70816e-05	8.75384e-16	1.36304e-14	8.21211e-11	1.03362e-09	4.10623e-11	5.16831e-10
ENSG00000232815.1_DUX4L50	GTEx Heart Atrial vs ventricle	not reported	4.1045e-11	6.42383e-10	not reported	0.520932	1	2.59749e-06	3.0228e-05	8.209e-11	1.03329e-09	4.1045e-11	5.16645e-10
ENSG00000184924.5_PTRHD1	GTEx Heart Atrial vs ventricle	not reported	4.07818e-11	6.38312e-10	not reported	2.16429e-08	4.07834e-07	1.25565e-17	2.08016e-16	8.14103e-11	1.02486e-09	4.07818e-11	5.13395e-10
ENSG00000130159.13_ECSIT	GTEx Heart Atrial vs ventricle	not reported	4.07631e-11	6.38067e-10	not reported	5.38316e-70	9.56062e-68	1.1831e-65	5.3528e-64	1.07663e-69	6.54e-68	5.38316e-70	3.27e-68
ENSG00000185834.10_RPL12P4	GTEx Heart Atrial vs ventricle	not reported	4.05392e-11	6.3461e-10	not reported	0.830657	1	4.45214e-05	0.000499816	8.10785e-11	1.02074e-09	4.05392e-11	5.10371e-10
ENSG00000143756.11_FBXO28	GTEx Heart Atrial vs ventricle	not reported	4.0369e-11	6.31994e-10	not reported	3.7224e-14	9.08944e-13	2.42652e-23	4.88087e-22	7.43849e-14	1.01817e-12	3.7224e-14	5.09517e-13
ENSG00000279865.1_RP11-69M1.6	GTEx Heart Atrial vs ventricle	not reported	4.03062e-11	6.31059e-10	not reported	0.587568	1	4.51199e-06	5.2139e-05	8.06125e-11	1.015e-09	4.03062e-11	5.075e-10
ENSG00000232934.7_RP11-324O2.3	GTEx Heart Atrial vs ventricle	not reported	4.0159e-11	6.28801e-10	not reported	0.501517	1	2.17929e-06	2.54255e-05	8.03181e-11	1.01135e-09	4.0159e-11	5.05677e-10
ENSG00000185641.6_CTD-2287O16.1	GTEx Heart Atrial vs ventricle	not reported	4.00291e-11	6.26815e-10	not reported	0.263111	1	2.27124e-07	2.71885e-06	8.00583e-11	1.00814e-09	4.00291e-11	5.04072e-10
ENSG00000164087.7_POC1A	GTEx Heart Atrial vs ventricle	not reported	3.98437e-11	6.23958e-10	not reported	0.0704626	0.879031	8.59449e-09	1.07018e-07	7.96874e-11	1.00353e-09	3.98437e-11	5.01767e-10
ENSG00000236901.6_MIR600HG	GTEx Heart Atrial vs ventricle	not reported	3.93388e-11	6.16098e-10	not reported	0.202888	1	1.07289e-07	1.2945e-06	7.86776e-11	9.90939e-10	3.93388e-11	4.95469e-10
ENSG00000150054.18_MPP7	GTEx Heart Atrial vs ventricle	not reported	3.91062e-11	6.12502e-10	not reported	0.3562	1	5.87861e-07	6.96276e-06	7.82124e-11	9.85199e-10	3.91062e-11	4.926e-10
ENSG00000103942.12_HOMER2	GTEx Heart Atrial vs ventricle	not reported	3.90078e-11	6.11006e-10	not reported	1.17251e-51	1.09962e-49	7.13596e-53	2.66441e-51	2.34501e-51	8.98728e-50	1.17251e-51	4.49364e-50
ENSG00000169490.16_TM2D2	GTEx Heart Atrial vs ventricle	not reported	3.90026e-11	6.10972e-10	not reported	7.50187e-10	1.51324e-08	3.55091e-19	6.1966e-18	7.41502e-11	9.35281e-10	3.90026e-11	4.91325e-10
ENSG00000100395.14_L3MBTL2	GTEx Heart Atrial vs ventricle	not reported	3.88802e-11	6.091e-10	not reported	5.50791e-33	2.78027e-31	4.8058e-39	1.42213e-37	1.10158e-32	2.61142e-31	5.50791e-33	1.30571e-31
ENSG00000281849.3_RP13-465B17.4	GTEx Heart Atrial vs ventricle	not reported	3.88694e-11	6.08977e-10	not reported	0.101505	1	1.90078e-08	2.34096e-07	7.77389e-11	9.79354e-10	3.88694e-11	4.89706e-10
ENSG00000123106.10_CCDC91	GTEx Heart Atrial vs ventricle	not reported	3.88612e-11	6.08894e-10	not reported	0.00961518	0.129634	1.98692e-10	2.59737e-09	7.77225e-11	9.79206e-10	3.88612e-11	4.89632e-10
ENSG00000101040.19_ZMYND8	GTEx Heart Atrial vs ventricle	not reported	3.87911e-11	6.07842e-10	not reported	0.000219601	0.00333785	6.92224e-13	9.74871e-12	7.75822e-11	9.77498e-10	3.87911e-11	4.88779e-10
ENSG00000260063.1_RP5-968P14.2	GTEx Heart Atrial vs ventricle	not reported	3.87754e-11	6.07642e-10	not reported	0.0260746	0.339167	1.16426e-09	1.48688e-08	7.75507e-11	9.77161e-10	3.87754e-11	4.88611e-10
ENSG00000142864.14_SERBP1	GTEx Heart Atrial vs ventricle	not reported	3.87462e-11	6.0726e-10	not reported	3.5852e-09	6.99762e-08	1.78136e-18	3.03775e-17	7.6664e-11	9.66356e-10	3.87462e-11	4.88297e-10
ENSG00000270659.1_RP11-105N14.1	GTEx Heart Atrial vs ventricle	not reported	3.87481e-11	6.0726e-10	not reported	0.989013	1	0.00144055	0.0155733	7.74962e-11	9.76534e-10	3.87481e-11	4.88297e-10
ENSG00000280193.1_RP13-923O23.7	GTEx Heart Atrial vs ventricle	not reported	3.87429e-11	6.0726e-10	not reported	0.374386	1	6.9487e-07	8.21752e-06	7.7486e-11	9.76465e-10	3.87429e-11	4.88291e-10
ENSG00000142178.7_SIK1	GTEx Heart Atrial vs ventricle	not reported	3.8626e-11	6.05484e-10	not reported	8.99843e-06	0.000148608	1.14954e-14	1.72213e-13	7.72519e-11	9.73632e-10	3.8626e-11	4.86877e-10
ENSG00000231346.5_LINC01160	GTEx Heart Atrial vs ventricle	not reported	3.81291e-11	5.9774e-10	not reported	0.634312	1	6.53398e-06	7.51691e-05	7.62583e-11	9.61403e-10	3.81291e-11	4.8073e-10
ENSG00000104951.15_IL4I1	GTEx Heart Atrial vs ventricle	not reported	3.81225e-11	5.97681e-10	not reported	0.0154426	0.204738	4.44802e-10	5.75544e-09	7.6245e-11	9.61293e-10	3.81225e-11	4.80676e-10
ENSG00000166912.16_MTMR10	GTEx Heart Atrial vs ventricle	not reported	3.811e-11	5.9753e-10	not reported	5.00138e-29	2.18047e-27	5.79753e-36	1.60514e-34	1.00028e-28	2.11077e-27	5.00138e-29	1.05538e-27
ENSG00000176920.11_FUT2	GTEx Heart Atrial vs ventricle	not reported	3.79668e-11	5.95331e-10	not reported	0.514918	1	2.37295e-06	2.76523e-05	7.59336e-11	9.57425e-10	3.79668e-11	4.78742e-10
ENSG00000279789.1_CTD-2574D22.3	GTEx Heart Atrial vs ventricle	not reported	3.79147e-11	5.94558e-10	not reported	0.0373412	0.478627	2.27748e-09	2.88161e-08	7.58293e-11	9.56169e-10	3.79147e-11	4.78114e-10
ENSG00000274121.1_DISC2	GTEx Heart Atrial vs ventricle	not reported	3.75992e-11	5.89656e-10	not reported	4.20633e-24	1.51673e-22	5.29239e-32	1.34855e-30	8.41267e-24	1.53827e-22	4.20633e-24	7.69134e-23
ENSG00000156689.6_GLYATL2	GTEx Heart Atrial vs ventricle	not reported	3.73165e-11	5.85267e-10	not reported	0.00173741	0.0249013	1.27587e-11	1.72836e-10	7.46331e-11	9.41142e-10	3.73165e-11	4.706e-10
ENSG00000165572.7_KBTBD6	GTEx Heart Atrial vs ventricle	not reported	3.71341e-11	5.82449e-10	not reported	0.625355	1	5.97368e-06	6.88034e-05	7.42683e-11	9.36655e-10	3.71341e-11	4.68356e-10
ENSG00000247373.3_RP11-486O12.2	GTEx Heart Atrial vs ventricle	not reported	3.70934e-11	5.81856e-10	not reported	0.856361	1	5.85316e-05	0.000654901	7.4187e-11	9.35687e-10	3.70934e-11	4.67871e-10
ENSG00000160087.20_UBE2J2	GTEx Heart Atrial vs ventricle	not reported	3.69887e-11	5.80256e-10	not reported	1.5601e-24	5.72502e-23	2.29857e-32	5.90051e-31	3.12019e-24	5.77925e-23	1.5601e-24	2.88963e-23
ENSG00000163644.14_PPM1K	GTEx Heart Atrial vs ventricle	not reported	3.65937e-11	5.74104e-10	not reported	1.29841e-37	7.66045e-36	1.29635e-42	4.09642e-41	2.59682e-37	6.98537e-36	1.29841e-37	3.49269e-36
ENSG00000224078.13_SNHG14	GTEx Heart Atrial vs ventricle	not reported	3.65067e-11	5.72783e-10	not reported	0.000663282	0.00979572	3.07217e-12	4.23903e-11	7.30136e-11	9.21112e-10	3.65067e-11	4.60555e-10
ENSG00000116691.10_MIIP	GTEx Heart Atrial vs ventricle	not reported	3.64258e-11	5.71556e-10	not reported	5.75009e-05	0.000906982	1.12065e-13	1.62392e-12	7.28515e-11	9.19123e-10	3.64258e-11	4.59562e-10
ENSG00000230724.9_LINC01001	GTEx Heart Atrial vs ventricle	not reported	3.63986e-11	5.71172e-10	not reported	0.0168357	0.222396	5.0277e-10	6.49456e-09	7.27973e-11	9.18495e-10	3.63986e-11	4.59247e-10
ENSG00000244716.3_RP11-20O24.4	GTEx Heart Atrial vs ventricle	not reported	3.61981e-11	5.6807e-10	not reported	0.597204	1	4.64224e-06	5.36053e-05	7.23963e-11	9.13491e-10	3.61981e-11	4.56745e-10
ENSG00000106608.16_URGCP	GTEx Heart Atrial vs ventricle	not reported	3.61152e-11	5.66811e-10	not reported	1.07919e-23	3.82417e-22	1.09302e-31	2.76372e-30	2.15838e-23	3.89339e-22	1.07919e-23	1.9467e-22
ENSG00000228878.7_SEPT7-AS1	GTEx Heart Atrial vs ventricle	not reported	3.56905e-11	5.60188e-10	not reported	0.211128	1	1.13231e-07	1.36516e-06	7.1381e-11	9.00845e-10	3.56905e-11	4.50422e-10
ENSG00000169981.10_ZNF35	GTEx Heart Atrial vs ventricle	not reported	3.55291e-11	5.57697e-10	not reported	7.54533e-13	1.73975e-11	3.59106e-22	6.93654e-21	1.47771e-12	1.95066e-11	7.54533e-13	9.95646e-12
ENSG00000205464.11_ATP6AP1L	GTEx Heart Atrial vs ventricle	not reported	3.54279e-11	5.56151e-10	not reported	0.140897	1	3.92443e-08	4.79223e-07	7.08559e-11	8.94272e-10	3.54279e-11	4.47163e-10
ENSG00000097046.12_CDC7	GTEx Heart Atrial vs ventricle	not reported	3.53932e-11	5.55647e-10	not reported	0.411027	1	9.27334e-07	1.09286e-05	7.07863e-11	8.93448e-10	3.53932e-11	4.46751e-10
ENSG00000226318.1_RPS3AP38	GTEx Heart Atrial vs ventricle	not reported	3.52816e-11	5.53939e-10	not reported	0.000119171	0.00184339	2.83491e-13	4.05053e-12	7.05633e-11	8.90688e-10	3.52816e-11	4.45371e-10
ENSG00000128524.4_ATP6V1F	GTEx Heart Atrial vs ventricle	not reported	3.52021e-11	5.52732e-10	not reported	1.5922e-06	2.74339e-05	1.34738e-15	2.08404e-14	7.04027e-11	8.88715e-10	3.52021e-11	4.44394e-10
ENSG00000178429.9_RPS3AP5	GTEx Heart Atrial vs ventricle	not reported	3.48151e-11	5.46697e-10	not reported	0.604014	1	4.82518e-06	5.56866e-05	6.96303e-11	8.79018e-10	3.48151e-11	4.39536e-10
ENSG00000106263.17_EIF3B	GTEx Heart Atrial vs ventricle	not reported	3.46762e-11	5.44557e-10	not reported	3.43589e-15	8.76036e-14	2.30096e-24	4.76853e-23	6.88338e-15	9.70916e-14	3.43589e-15	4.84904e-14
ENSG00000070614.14_NDST1	GTEx Heart Atrial vs ventricle	not reported	3.46473e-11	5.44145e-10	not reported	1.11035e-10	2.33187e-09	4.57342e-20	8.2297e-19	5.28144e-11	6.68484e-10	3.46473e-11	4.37444e-10
ENSG00000197149.5_RP11-452G18.2	GTEx Heart Atrial vs ventricle	not reported	3.46217e-11	5.43784e-10	not reported	0.118354	1	2.53783e-08	3.11369e-07	6.92435e-11	8.74188e-10	3.46217e-11	4.37147e-10
ENSG00000164620.8_RELL2	GTEx Heart Atrial vs ventricle	not reported	3.42769e-11	5.38409e-10	not reported	0.571221	1	3.62695e-06	4.20265e-05	6.85538e-11	8.65587e-10	3.42769e-11	4.32846e-10
ENSG00000177045.7_SIX5	GTEx Heart Atrial vs ventricle	not reported	3.42162e-11	5.37496e-10	not reported	1.86728e-07	3.37122e-06	1.13648e-16	1.82145e-15	6.84199e-11	8.64002e-10	3.42162e-11	4.32132e-10
ENSG00000030110.12_BAK1	GTEx Heart Atrial vs ventricle	not reported	3.40745e-11	5.35311e-10	not reported	7.69192e-81	2.08126e-78	3.7702e-73	1.8916e-71	1.53838e-80	1.18092e-78	7.69192e-81	5.9046e-79
ENSG00000167566.16_NCKAP5L	GTEx Heart Atrial vs ventricle	not reported	3.3393e-11	5.24645e-10	not reported	5.9297e-10	1.20149e-08	2.40627e-19	4.21651e-18	6.32256e-11	7.98944e-10	3.3393e-11	4.21787e-10
ENSG00000250848.1_CTD-2083E4.5	GTEx Heart Atrial vs ventricle	not reported	3.30481e-11	5.19265e-10	not reported	0.140179	1	3.71985e-08	4.54509e-07	6.60964e-11	8.34761e-10	3.30481e-11	4.17456e-10
ENSG00000130332.14_LSM7	GTEx Heart Atrial vs ventricle	not reported	3.29201e-11	5.17292e-10	not reported	3.1705e-09	6.20749e-08	1.34484e-18	2.30207e-17	6.51637e-11	8.23082e-10	3.29201e-11	4.15864e-10
ENSG00000136828.18_RALGPS1	GTEx Heart Atrial vs ventricle	not reported	3.26419e-11	5.1296e-10	not reported	2.13859e-07	3.85367e-06	1.26913e-16	2.03028e-15	6.52738e-11	8.24423e-10	3.26419e-11	4.12375e-10
ENSG00000169291.9_SHE	GTEx Heart Atrial vs ventricle	not reported	3.23821e-11	5.08915e-10	not reported	0.00233482	0.0331067	1.80293e-11	2.43043e-10	6.47642e-11	8.18136e-10	3.23821e-11	4.09143e-10
ENSG00000123836.14_PFKFB2	GTEx Heart Atrial vs ventricle	not reported	3.215e-11	5.05306e-10	not reported	4.7768e-38	2.85481e-36	5.05007e-43	1.60782e-41	9.5536e-38	2.60095e-36	4.7768e-38	1.30047e-36
ENSG00000125686.11_MED1	GTEx Heart Atrial vs ventricle	not reported	3.21077e-11	5.04681e-10	not reported	1.79637e-06	3.0857e-05	1.43509e-15	2.21804e-14	6.42144e-11	8.1129e-10	3.21077e-11	4.05726e-10
ENSG00000148660.20_CAMK2G	GTEx Heart Atrial vs ventricle	not reported	3.18038e-11	4.99941e-10	not reported	5.03863e-13	1.17207e-11	2.18138e-22	4.24484e-21	9.92095e-13	1.31532e-11	5.03863e-13	6.67935e-12
ENSG00000162407.8_PLPP3	GTEx Heart Atrial vs ventricle	not reported	3.16409e-11	4.97418e-10	not reported	1.96892e-05	0.00031869	2.56684e-14	3.80277e-13	6.32818e-11	7.99605e-10	3.16409e-11	3.99876e-10
ENSG00000234546.3_LINC01759	GTEx Heart Atrial vs ventricle	not reported	3.14022e-11	4.93702e-10	not reported	0.0250217	0.325982	9.39523e-10	1.20336e-08	6.28044e-11	7.9367e-10	3.14022e-11	3.96883e-10
ENSG00000145506.13_NKD2	GTEx Heart Atrial vs ventricle	not reported	3.131e-11	4.9229e-10	not reported	0.0457457	0.580966	3.01538e-09	3.80386e-08	6.26199e-11	7.91434e-10	3.131e-11	3.95766e-10
ENSG00000280374.1_RP11-337N6.3	GTEx Heart Atrial vs ventricle	not reported	3.1266e-11	4.91635e-10	not reported	0.125394	1	2.74261e-08	3.36216e-07	6.25319e-11	7.9037e-10	3.1266e-11	3.95233e-10
ENSG00000260735.1_RP11-72I8.1	GTEx Heart Atrial vs ventricle	not reported	3.12617e-11	4.91606e-10	not reported	0.0745248	0.926702	8.35334e-09	1.04065e-07	6.25235e-11	7.90313e-10	3.12617e-11	3.95204e-10
ENSG00000152904.11_GGPS1	GTEx Heart Atrial vs ventricle	not reported	3.07075e-11	4.82928e-10	not reported	8.66952e-18	2.44838e-16	9.46044e-27	2.10047e-25	1.7339e-17	2.63528e-16	8.66952e-18	1.31773e-16
ENSG00000272950.1_RP11-307C18.1	GTEx Heart Atrial vs ventricle	not reported	3.03719e-11	4.77685e-10	not reported	0.0200997	0.264032	6.1384e-10	7.90369e-09	6.07439e-11	7.67911e-10	3.03719e-11	3.84001e-10
ENSG00000148444.15_COMMD3	GTEx Heart Atrial vs ventricle	not reported	3.03516e-11	4.77403e-10	not reported	5.62722e-12	1.25342e-10	2.11453e-21	3.9813e-20	9.49429e-12	1.22544e-10	5.62722e-12	7.25137e-11
ENSG00000142512.14_SIGLEC10	GTEx Heart Atrial vs ventricle	not reported	3.03299e-11	4.77097e-10	not reported	0.00206447	0.029404	1.42572e-11	1.9277e-10	6.06599e-11	7.66896e-10	3.03299e-11	3.83494e-10
ENSG00000280383.1_CTA-941F9.10	GTEx Heart Atrial vs ventricle	not reported	3.02432e-11	4.75769e-10	not reported	0.508513	1	2.00197e-06	2.33818e-05	6.04863e-11	7.64748e-10	3.02432e-11	3.82421e-10
ENSG00000271789.1_RP5-1112D6.7	GTEx Heart Atrial vs ventricle	not reported	2.97361e-11	4.67828e-10	not reported	0.0559444	0.70423	4.40485e-09	5.5314e-08	5.94723e-11	7.51974e-10	2.97361e-11	3.76032e-10
ENSG00000173567.14_ADGRF3	GTEx Heart Atrial vs ventricle	not reported	2.94983e-11	4.64121e-10	not reported	0.140227	1	3.48225e-08	4.2588e-07	5.89965e-11	7.46048e-10	2.94983e-11	3.7307e-10
ENSG00000120029.12_C10orf76	GTEx Heart Atrial vs ventricle	not reported	2.86529e-11	4.50854e-10	not reported	0.00962445	0.12975	1.61744e-10	2.11946e-09	5.73057e-11	7.24756e-10	2.86529e-11	3.62445e-10
ENSG00000143630.9_HCN3	GTEx Heart Atrial vs ventricle	not reported	2.8627e-11	4.50482e-10	not reported	0.0507093	0.64137	3.5126e-09	4.42221e-08	5.72542e-11	7.24149e-10	2.8627e-11	3.6214e-10
ENSG00000122515.14_ZMIZ2	GTEx Heart Atrial vs ventricle	not reported	2.849e-11	4.4836e-10	not reported	5.02869e-34	2.63796e-32	4.91676e-40	1.48507e-38	1.00574e-33	2.44863e-32	5.02869e-34	1.22431e-32
ENSG00000138303.17_ASCC1	GTEx Heart Atrial vs ventricle	not reported	2.83324e-11	4.45913e-10	not reported	0.144971	1	3.69427e-08	4.51437e-07	5.66648e-11	7.16781e-10	2.83324e-11	3.58456e-10
ENSG00000089558.8_KCNH4	GTEx Heart Atrial vs ventricle	not reported	2.80139e-11	4.40934e-10	not reported	1.47909e-27	6.10433e-26	5.73305e-35	1.55979e-33	2.95818e-27	5.98456e-26	1.47909e-27	2.99228e-26
ENSG00000180596.7_HIST1H2BC	GTEx Heart Atrial vs ventricle	not reported	2.79263e-11	4.39588e-10	not reported	0.167419	1	5.28534e-08	6.43437e-07	5.58525e-11	7.0655e-10	2.79263e-11	3.5334e-10
ENSG00000170214.3_ADRA1B	GTEx Heart Atrial vs ventricle	not reported	2.79029e-11	4.39253e-10	not reported	0.639048	1	5.85001e-06	6.73865e-05	5.58058e-11	7.06002e-10	2.79029e-11	3.53065e-10
ENSG00000270607.1_RP11-359E10.1	GTEx Heart Atrial vs ventricle	not reported	2.78967e-11	4.39189e-10	not reported	0.38256	1	6.29702e-07	7.45322e-06	5.57935e-11	7.05889e-10	2.78967e-11	3.53009e-10
ENSG00000232472.1_EEF1B2P3	GTEx Heart Atrial vs ventricle	not reported	2.75818e-11	4.34265e-10	not reported	0.660541	1	7.01806e-06	8.06755e-05	5.51637e-11	6.98006e-10	2.75818e-11	3.49066e-10
ENSG00000181135.15_ZNF707	GTEx Heart Atrial vs ventricle	not reported	2.75664e-11	4.34055e-10	not reported	1.10536e-13	2.64915e-12	4.48351e-23	8.93606e-22	2.20268e-13	2.97473e-12	1.10536e-13	1.49289e-12
ENSG00000167088.10_SNRPD1	GTEx Heart Atrial vs ventricle	not reported	2.74471e-11	4.3221e-10	not reported	3.0318e-10	6.22772e-09	1.00584e-19	1.78655e-18	5.03373e-11	6.37637e-10	2.74471e-11	3.47383e-10
ENSG00000235863.3_B3GALT4	GTEx Heart Atrial vs ventricle	not reported	2.73156e-11	4.30171e-10	not reported	3.3622e-07	6.00067e-06	1.80845e-16	2.87596e-15	5.46267e-11	6.91254e-10	2.73156e-11	3.4574e-10
ENSG00000268201.1_CTD-3138B18.6	GTEx Heart Atrial vs ventricle	not reported	2.66561e-11	4.19818e-10	not reported	0.0398978	0.510105	2.07179e-09	2.6244e-08	5.33122e-11	6.74703e-10	2.66561e-11	3.37434e-10
ENSG00000145555.14_MYO10	GTEx Heart Atrial vs ventricle	not reported	2.66018e-11	4.18995e-10	not reported	0.295836	1	2.59554e-07	3.10204e-06	5.32037e-11	6.7337e-10	2.66018e-11	3.36767e-10
ENSG00000100350.14_FOXRED2	GTEx Heart Atrial vs ventricle	not reported	2.63208e-11	4.146e-10	not reported	0.217619	1	1.03657e-07	1.25149e-06	5.26418e-11	6.6638e-10	2.63208e-11	3.3325e-10
ENSG00000149564.11_ESAM	GTEx Heart Atrial vs ventricle	not reported	2.62821e-11	4.14021e-10	not reported	5.81692e-42	3.96327e-40	4.42496e-46	1.4857e-44	1.16338e-41	3.5032e-40	5.81692e-42	1.7516e-40
ENSG00000274403.1_CTD-2036P10.6	GTEx Heart Atrial vs ventricle	not reported	2.62467e-11	4.13495e-10	not reported	0.747428	1	1.523e-05	0.000173307	5.24933e-11	6.64582e-10	2.62467e-11	3.32352e-10
ENSG00000115756.12_HPCAL1	GTEx Heart Atrial vs ventricle	not reported	2.6204e-11	4.12854e-10	not reported	1.30577e-67	2.11435e-65	2.31551e-64	1.02876e-62	2.61155e-67	1.49689e-65	1.30577e-67	7.48444e-66
ENSG00000254681.6_PKD1P5	GTEx Heart Atrial vs ventricle	not reported	2.58595e-11	4.07457e-10	not reported	6.69012e-06	0.000111347	5.7534e-15	8.70727e-14	5.17186e-11	6.54814e-10	2.58595e-11	3.27469e-10
ENSG00000123595.7_RAB9A	GTEx Heart Atrial vs ventricle	not reported	2.57623e-11	4.05957e-10	not reported	1.78679e-09	3.5415e-08	5.87269e-19	1.01763e-17	5.07925e-11	6.43363e-10	2.57623e-11	3.26259e-10
ENSG00000160446.18_ZDHHC12	GTEx Heart Atrial vs ventricle	not reported	2.57341e-11	4.05544e-10	not reported	0.00351679	0.0492464	2.89356e-11	3.87669e-10	5.14684e-11	6.51686e-10	2.57341e-11	3.25922e-10
ENSG00000187583.10_PLEKHN1	GTEx Heart Atrial vs ventricle	not reported	2.57261e-11	4.05448e-10	not reported	0.869664	1	5.95472e-05	0.000665976	5.14522e-11	6.5152e-10	2.57261e-11	3.2584e-10
ENSG00000105568.17_PPP2R1A	GTEx Heart Atrial vs ventricle	not reported	2.5713e-11	4.05273e-10	not reported	9.35613e-09	1.79619e-07	3.35328e-18	5.66244e-17	5.12852e-11	6.49525e-10	2.5713e-11	3.25694e-10
ENSG00000112139.14_MDGA1	GTEx Heart Atrial vs ventricle	not reported	2.56567e-11	4.04415e-10	not reported	0.655021	1	6.45723e-06	7.43068e-05	5.13133e-11	6.49841e-10	2.56567e-11	3.2502e-10
ENSG00000260179.1_RP5-902P8.12	GTEx Heart Atrial vs ventricle	not reported	2.55433e-11	4.02658e-10	not reported	3.50419e-29	1.53549e-27	2.5684e-36	7.16173e-35	7.00837e-29	1.48616e-27	3.50419e-29	7.43079e-28
ENSG00000211460.11_TSN	GTEx Heart Atrial vs ventricle	not reported	2.53757e-11	4.00047e-10	not reported	1.58041e-13	3.76245e-12	5.75742e-23	1.14191e-21	3.14193e-13	4.22448e-12	1.58041e-13	2.12507e-12
ENSG00000168090.9_COPS6	GTEx Heart Atrial vs ventricle	not reported	2.51569e-11	3.96628e-10	not reported	1.83931e-23	6.469e-22	1.08458e-31	2.74303e-30	3.67861e-23	6.59547e-22	1.83931e-23	3.29774e-22
ENSG00000169188.4_APEX2	GTEx Heart Atrial vs ventricle	not reported	2.51277e-11	3.96197e-10	not reported	3.39397e-30	1.5484e-28	3.96798e-37	1.12582e-35	6.78793e-30	1.48363e-28	3.39397e-30	7.41814e-29
ENSG00000183475.12_ASB7	GTEx Heart Atrial vs ventricle	not reported	2.50576e-11	3.95122e-10	not reported	3.6507e-09	7.12142e-08	1.20857e-18	2.07189e-17	4.97735e-11	6.30611e-10	2.50576e-11	3.17489e-10
ENSG00000165458.13_INPPL1	GTEx Heart Atrial vs ventricle	not reported	2.49595e-11	3.93605e-10	not reported	1.42037e-20	4.47129e-19	2.8769e-29	6.84977e-28	2.84075e-20	4.68736e-19	1.42037e-20	2.34368e-19
ENSG00000184313.19_MROH7	GTEx Heart Atrial vs ventricle	not reported	2.49405e-11	3.93337e-10	not reported	0.361413	1	4.85558e-07	5.76159e-06	4.98812e-11	6.31898e-10	2.49405e-11	3.16026e-10
ENSG00000248406.1_CTD-3105H18.4	GTEx Heart Atrial vs ventricle	not reported	2.48431e-11	3.9183e-10	not reported	0.426395	1	8.84237e-07	1.04278e-05	4.96863e-11	6.29544e-10	2.48431e-11	3.14829e-10
ENSG00000197818.11_SLC9A8	GTEx Heart Atrial vs ventricle	not reported	2.47792e-11	3.90852e-10	not reported	1.47348e-15	3.81936e-14	7.38386e-25	1.55102e-23	2.9976e-15	4.27238e-14	1.47348e-15	2.10154e-14
ENSG00000213514.2_RP11-428P16.2	GTEx Heart Atrial vs ventricle	not reported	2.47743e-11	3.90804e-10	not reported	0.00147599	0.021253	7.42694e-12	1.01351e-10	4.95486e-11	6.27838e-10	2.47743e-11	3.13977e-10
ENSG00000223797.5_ENTPD3-AS1	GTEx Heart Atrial vs ventricle	not reported	2.46194e-11	3.88391e-10	not reported	0.000393084	0.00588624	1.0923e-12	1.52854e-11	4.92388e-11	6.23951e-10	2.46194e-11	3.12033e-10
ENSG00000117595.10_IRF6	GTEx Heart Atrial vs ventricle	not reported	2.44607e-11	3.85916e-10	not reported	0.783127	1	2.10969e-05	0.000239122	4.89215e-11	6.19968e-10	2.44607e-11	3.1004e-10
ENSG00000188566.13_NDOR1	GTEx Heart Atrial vs ventricle	not reported	2.40035e-11	3.78731e-10	not reported	8.48855e-12	1.87524e-10	2.49496e-21	4.68694e-20	1.25419e-11	1.61437e-10	8.48855e-12	1.08965e-10
ENSG00000148824.18_MTG1	GTEx Heart Atrial vs ventricle	not reported	2.39855e-11	3.78476e-10	not reported	1.81587e-16	4.8878e-15	1.07232e-25	2.31007e-24	3.33067e-16	4.8755e-15	1.81587e-16	2.66092e-15
ENSG00000155959.10_VBP1	GTEx Heart Atrial vs ventricle	not reported	2.39033e-11	3.77208e-10	not reported	1.18024e-05	0.000193697	1.08158e-14	1.62136e-13	4.78066e-11	6.05988e-10	2.39033e-11	3.03031e-10
ENSG00000145191.12_EIF2B5	GTEx Heart Atrial vs ventricle	not reported	2.38305e-11	3.76087e-10	not reported	8.90472e-32	4.30112e-30	2.12434e-38	6.20658e-37	1.78094e-31	4.07915e-30	8.90472e-32	2.03957e-30
ENSG00000017260.19_ATP2C1	GTEx Heart Atrial vs ventricle	not reported	2.37549e-11	3.74924e-10	not reported	1.19155e-06	2.06698e-05	6.8697e-16	1.07384e-14	4.75089e-11	6.0225e-10	2.37549e-11	3.01168e-10
ENSG00000108106.13_UBE2S	GTEx Heart Atrial vs ventricle	not reported	2.37327e-11	3.74601e-10	not reported	8.26551e-06	0.000136809	6.93772e-15	1.04683e-13	4.74653e-11	6.01734e-10	2.37327e-11	3.00905e-10
ENSG00000136149.6_RPL13AP25	GTEx Heart Atrial vs ventricle	not reported	2.35968e-11	3.72485e-10	not reported	0.00519904	0.0716895	5.09006e-11	6.76528e-10	4.71937e-11	5.98328e-10	2.35968e-11	2.992e-10
ENSG00000116729.13_WLS	GTEx Heart Atrial vs ventricle	not reported	2.35275e-11	3.71419e-10	not reported	0.0674244	0.842803	5.6474e-09	7.07246e-08	4.7055e-11	5.96606e-10	2.35275e-11	2.9834e-10
ENSG00000237101.1_RP11-365O16.6	GTEx Heart Atrial vs ventricle	not reported	2.34243e-11	3.69818e-10	not reported	0.130796	1	2.56095e-08	3.14131e-07	4.68486e-11	5.94026e-10	2.34243e-11	2.97049e-10
ENSG00000100345.20_MYH9	GTEx Heart Atrial vs ventricle	not reported	2.31121e-11	3.64917e-10	not reported	0.0425676	0.542632	2.15293e-09	2.72601e-08	4.62242e-11	5.8618e-10	2.31121e-11	2.93126e-10
ENSG00000168906.12_MAT2A	GTEx Heart Atrial vs ventricle	not reported	2.28682e-11	3.61094e-10	not reported	0.154347	1	3.81771e-08	4.66384e-07	4.57364e-11	5.8003e-10	2.28682e-11	2.90051e-10
ENSG00000100596.6_SPTLC2	GTEx Heart Atrial vs ventricle	not reported	2.28007e-11	3.60054e-10	not reported	9.05336e-11	1.90732e-09	2.47799e-20	4.5052e-19	3.64272e-11	4.6353e-10	2.28007e-11	2.89211e-10
ENSG00000163762.6_TM4SF18	GTEx Heart Atrial vs ventricle	not reported	2.26952e-11	3.58416e-10	not reported	4.92291e-38	2.94044e-36	3.11337e-43	9.94581e-42	9.84582e-38	2.67944e-36	4.92291e-38	1.33972e-36
ENSG00000088002.11_SULT2B1	GTEx Heart Atrial vs ventricle	not reported	2.25889e-11	3.56764e-10	not reported	0.0787464	0.976203	7.72219e-09	9.63238e-08	4.51778e-11	5.7305e-10	2.25889e-11	2.86577e-10
ENSG00000197863.8_ZNF790	GTEx Heart Atrial vs ventricle	not reported	2.24359e-11	3.54375e-10	not reported	6.77434e-09	1.30732e-07	2.09722e-18	3.56642e-17	4.47238e-11	5.67326e-10	2.24359e-11	2.84654e-10
ENSG00000100266.18_PACSIN2	GTEx Heart Atrial vs ventricle	not reported	2.22471e-11	3.5142e-10	not reported	1.54036e-20	4.84458e-19	2.69055e-29	6.41124e-28	3.08071e-20	5.07846e-19	1.54036e-20	2.53923e-19
ENSG00000189159.15_HN1	GTEx Heart Atrial vs ventricle	not reported	2.22215e-11	3.51042e-10	not reported	0.00248864	0.0352178	1.51969e-11	2.05288e-10	4.4443e-11	5.63834e-10	2.22215e-11	2.81968e-10
ENSG00000156222.11_SLC28A1	GTEx Heart Atrial vs ventricle	not reported	2.19161e-11	3.46244e-10	not reported	9.2105e-31	4.30243e-29	1.18251e-37	3.39036e-36	1.8421e-30	4.1005e-29	9.2105e-31	2.05025e-29
ENSG00000246308.1_RP11-685M7.3	GTEx Heart Atrial vs ventricle	not reported	2.1653e-11	3.42114e-10	not reported	0.332917	1	3.40261e-07	4.05655e-06	4.33062e-11	5.49546e-10	2.1653e-11	2.74823e-10
ENSG00000174652.17_ZNF266	GTEx Heart Atrial vs ventricle	not reported	2.15495e-11	3.40504e-10	not reported	0.000574283	0.00851775	1.6891e-12	2.35005e-11	4.3099e-11	5.46983e-10	2.15495e-11	2.73542e-10
ENSG00000115685.14_PPP1R7	GTEx Heart Atrial vs ventricle	not reported	2.15222e-11	3.40099e-10	not reported	3.93468e-17	1.08547e-15	2.41974e-26	5.30878e-25	7.86935e-17	1.17458e-15	3.93468e-17	5.8729e-16
ENSG00000267904.1_CTC-429P9.5	GTEx Heart Atrial vs ventricle	not reported	2.12511e-11	3.3584e-10	not reported	0.720193	1	1.06461e-05	0.000121773	4.25022e-11	5.39476e-10	2.12511e-11	2.69787e-10
ENSG00000274211.4_SOCS7	GTEx Heart Atrial vs ventricle	not reported	2.10176e-11	3.32175e-10	not reported	2.67504e-09	5.2553e-08	7.39914e-19	1.27807e-17	4.17075e-11	5.29583e-10	2.10176e-11	2.66872e-10
ENSG00000275910.1_RP11-680G24.6	GTEx Heart Atrial vs ventricle	not reported	2.09955e-11	3.31851e-10	not reported	0.0487761	0.617929	2.66932e-09	3.37223e-08	4.19911e-11	5.33086e-10	2.09955e-11	2.66607e-10
ENSG00000136870.10_ZNF189	GTEx Heart Atrial vs ventricle	not reported	2.09511e-11	3.31176e-10	not reported	0.00588205	0.0807422	5.73369e-11	7.6095e-10	4.19024e-11	5.32025e-10	2.09511e-11	2.66077e-10
ENSG00000237125.8_HAND2-AS1	GTEx Heart Atrial vs ventricle	not reported	2.06722e-11	3.26791e-10	not reported	0.171853	1	4.75459e-08	5.79504e-07	4.13443e-11	5.25003e-10	2.06722e-11	2.62582e-10
ENSG00000118193.11_KIF14	GTEx Heart Atrial vs ventricle	not reported	2.06534e-11	3.2652e-10	not reported	5.00031e-05	0.000791306	5.96885e-14	8.72709e-13	4.13067e-11	5.24559e-10	2.06534e-11	2.62361e-10
ENSG00000223403.3_MEG9	GTEx Heart Atrial vs ventricle	not reported	2.05776e-11	3.25346e-10	not reported	2.28738e-27	9.36375e-26	5.44789e-35	1.48317e-33	4.57475e-27	9.19039e-26	2.28738e-27	4.5952e-26
ENSG00000134030.13_CTIF	GTEx Heart Atrial vs ventricle	not reported	2.03635e-11	3.21985e-10	not reported	0.000178894	0.00273517	3.19588e-13	4.55592e-12	4.0727e-11	5.1726e-10	2.03635e-11	2.58709e-10
ENSG00000159788.18_RGS12	GTEx Heart Atrial vs ventricle	not reported	2.01123e-11	3.18037e-10	not reported	1.76855e-15	4.56536e-14	6.95527e-25	1.46322e-23	3.55271e-15	5.05313e-14	1.76855e-15	2.5165e-14
ENSG00000094841.13_UPRT	GTEx Heart Atrial vs ventricle	not reported	1.99835e-11	3.16025e-10	not reported	0.000452869	0.00675951	1.13949e-12	1.59382e-11	3.99669e-11	5.07668e-10	1.99835e-11	2.53912e-10
ENSG00000166707.10_ZCCHC18	GTEx Heart Atrial vs ventricle	not reported	1.99702e-11	3.15838e-10	not reported	0.242468	1	1.21007e-07	1.45781e-06	3.99403e-11	5.07392e-10	1.99702e-11	2.53759e-10
ENSG00000072778.19_ACADVL	GTEx Heart Atrial vs ventricle	not reported	1.99073e-11	3.14868e-10	not reported	2.73961e-62	3.67757e-60	7.05611e-61	2.9749e-59	5.47922e-62	2.76445e-60	2.73961e-62	1.38222e-60
ENSG00000048140.17_TSPAN17	GTEx Heart Atrial vs ventricle	not reported	1.98339e-11	3.13731e-10	not reported	2.39717e-87	8.58104e-85	5.81607e-78	3.12293e-76	4.79434e-87	4.17164e-85	2.39717e-87	2.08582e-85
ENSG00000047315.15_POLR2B	GTEx Heart Atrial vs ventricle	not reported	1.98036e-11	3.13276e-10	not reported	0.0660439	0.826245	4.85645e-09	6.09112e-08	3.96074e-11	5.03256e-10	1.98036e-11	2.51689e-10
ENSG00000226124.6_FTCDNL1	GTEx Heart Atrial vs ventricle	not reported	1.97771e-11	3.1288e-10	not reported	0.53722	1	2.06337e-06	2.40921e-05	3.95542e-11	5.02611e-10	1.97771e-11	2.51367e-10
ENSG00000110446.10_SLC15A3	GTEx Heart Atrial vs ventricle	not reported	1.97429e-11	3.12362e-10	not reported	0.00107825	0.0156982	3.94868e-12	5.43398e-11	3.94859e-11	5.01773e-10	1.97429e-11	2.50947e-10
ENSG00000130600.17_H19	GTEx Heart Atrial vs ventricle	not reported	1.96726e-11	3.11274e-10	not reported	5.59489e-29	2.43615e-27	2.63603e-36	7.34833e-35	1.11898e-28	2.35693e-27	5.59489e-29	1.17846e-27
ENSG00000260081.1_RP11-66N11.8	GTEx Heart Atrial vs ventricle	not reported	1.96652e-11	3.11181e-10	not reported	0.882349	1	6.34612e-05	0.000709101	3.93305e-11	4.99861e-10	1.96652e-11	2.49991e-10
ENSG00000166573.5_GALR1	GTEx Heart Atrial vs ventricle	not reported	1.9547e-11	3.09334e-10	not reported	0.000272445	0.00411841	5.51019e-13	7.7892e-12	3.90941e-11	4.96916e-10	1.9547e-11	2.48503e-10
ENSG00000116670.14_MAD2L2	GTEx Heart Atrial vs ventricle	not reported	1.93987e-11	3.0701e-10	not reported	4.40348e-05	0.000699368	4.81907e-14	7.07073e-13	3.87973e-11	4.93235e-10	1.93987e-11	2.46648e-10
ENSG00000163412.12_EIF4E3	GTEx Heart Atrial vs ventricle	not reported	1.93246e-11	3.05862e-10	not reported	0.000383787	0.00575034	8.802e-13	1.2354e-11	3.86493e-11	4.91384e-10	1.93246e-11	2.45722e-10
ENSG00000259659.1_RP11-151N17.1	GTEx Heart Atrial vs ventricle	not reported	1.93018e-11	3.05523e-10	not reported	0.0841426	1	8.12972e-09	1.01316e-07	3.86036e-11	4.90832e-10	1.93018e-11	2.45446e-10
ENSG00000173432.10_SAA1	GTEx Heart Atrial vs ventricle	not reported	1.92321e-11	3.04444e-10	not reported	0.000463718	0.00691546	1.14493e-12	1.60133e-11	3.84642e-11	4.89091e-10	1.92321e-11	2.44575e-10
ENSG00000197857.13_ZNF44	GTEx Heart Atrial vs ventricle	not reported	1.9231e-11	3.04444e-10	not reported	6.78144e-13	1.5685e-11	1.72598e-22	3.37354e-21	1.31006e-12	1.73123e-11	6.78144e-13	8.9593e-12
ENSG00000175886.10_RPL7AP66	GTEx Heart Atrial vs ventricle	not reported	1.92246e-11	3.04372e-10	not reported	0.995234	1	0.0022498	0.0242195	3.84492e-11	4.8893e-10	1.92246e-11	2.44495e-10
ENSG00000223361.5_FTH1P10	GTEx Heart Atrial vs ventricle	not reported	1.90004e-11	3.00846e-10	not reported	0.322015	1	2.83856e-07	3.38877e-06	3.80009e-11	4.83259e-10	1.90004e-11	2.41659e-10
ENSG00000233030.2_RP11-196G18.3	GTEx Heart Atrial vs ventricle	not reported	1.88932e-11	2.9917e-10	not reported	6.32713e-35	3.42395e-33	5.60964e-41	1.72502e-39	1.26543e-34	3.16146e-33	6.32713e-35	1.58073e-33
ENSG00000250222.1_CTC-338M12.5	GTEx Heart Atrial vs ventricle	not reported	1.88809e-11	2.98999e-10	not reported	0.369499	1	4.52118e-07	5.37125e-06	3.77618e-11	4.80247e-10	1.88809e-11	2.40153e-10
ENSG00000254941.1_RP11-677M14.5	GTEx Heart Atrial vs ventricle	not reported	1.87844e-11	2.97493e-10	not reported	0.877768	1	5.8256e-05	0.000651853	3.75687e-11	4.77821e-10	1.87844e-11	2.3894e-10
ENSG00000279926.1_RP3-406P24.5	GTEx Heart Atrial vs ventricle	not reported	1.8699e-11	2.96164e-10	not reported	0.472208	1	1.1442e-06	1.34423e-05	3.73981e-11	4.7568e-10	1.8699e-11	2.37869e-10
ENSG00000183783.6_KCTD8	GTEx Heart Atrial vs ventricle	not reported	1.8607e-11	2.94729e-10	not reported	0.0475333	0.602818	2.34677e-09	2.96837e-08	3.7214e-11	4.73368e-10	1.8607e-11	2.36713e-10
ENSG00000167711.13_SERPINF2	GTEx Heart Atrial vs ventricle	not reported	1.86013e-11	2.9466e-10	not reported	0.132245	1	2.29636e-08	2.82144e-07	3.72027e-11	4.73253e-10	1.86013e-11	2.36654e-10
ENSG00000177042.14_TMEM80	GTEx Heart Atrial vs ventricle	not reported	1.85659e-11	2.94123e-10	not reported	0.00131875	0.0190605	5.09052e-12	6.98123e-11	3.7132e-11	4.72382e-10	1.85659e-11	2.36219e-10
ENSG00000144285.17_SCN1A	GTEx Heart Atrial vs ventricle	not reported	1.85043e-11	2.9317e-10	not reported	1.68772e-20	5.30001e-19	2.34041e-29	5.58781e-28	3.37544e-20	5.55857e-19	1.68772e-20	2.77928e-19
ENSG00000267673.6_FDX2	GTEx Heart Atrial vs ventricle	not reported	1.8421e-11	2.91872e-10	not reported	1.664e-11	3.62691e-10	3.71649e-21	6.94891e-20	1.74853e-11	2.24385e-10	1.664e-11	2.12014e-10
ENSG00000231327.1_LINC01816	GTEx Heart Atrial vs ventricle	not reported	1.83432e-11	2.90661e-10	not reported	0.255405	1	1.34606e-07	1.61939e-06	3.66864e-11	4.66771e-10	1.83432e-11	2.33414e-10
ENSG00000167642.12_SPINT2	GTEx Heart Atrial vs ventricle	not reported	1.8234e-11	2.88952e-10	not reported	0.712262	1	9.19962e-06	0.000105344	3.64679e-11	4.6402e-10	1.8234e-11	2.32038e-10
ENSG00000167748.10_KLK1	GTEx Heart Atrial vs ventricle	not reported	1.82225e-11	2.88793e-10	not reported	1.697e-25	6.42066e-24	1.53194e-33	4.04114e-32	3.394e-25	6.43652e-24	1.697e-25	3.21826e-24
ENSG00000165644.10_COMTD1	GTEx Heart Atrial vs ventricle	not reported	1.75486e-11	2.78134e-10	not reported	1.49317e-51	1.39719e-49	2.32946e-53	8.77195e-52	2.98635e-51	1.14093e-49	1.49317e-51	5.70467e-50
ENSG00000156650.12_KAT6B	GTEx Heart Atrial vs ventricle	not reported	1.75324e-11	2.77899e-10	not reported	0.000298778	0.00450595	5.7659e-13	8.14345e-12	3.50648e-11	4.46304e-10	1.75324e-11	2.23166e-10
ENSG00000107951.14_MTPAP	GTEx Heart Atrial vs ventricle	not reported	1.75264e-11	2.77825e-10	not reported	3.07021e-13	7.22127e-12	7.3604e-23	1.45427e-21	6.03517e-13	8.04879e-12	3.07021e-13	4.09458e-12
ENSG00000268433.1_MTDHP3	GTEx Heart Atrial vs ventricle	not reported	1.74511e-11	2.76652e-10	not reported	5.76105e-05	0.000908643	6.28131e-14	9.1772e-13	3.49021e-11	4.44287e-10	1.74511e-11	2.22157e-10
ENSG00000108448.20_TRIM16L	GTEx Heart Atrial vs ventricle	not reported	1.73061e-11	2.74375e-10	not reported	0.148761	1	2.95408e-08	3.61883e-07	3.46123e-11	4.40652e-10	1.73061e-11	2.20326e-10
ENSG00000255153.1_TOLLIP-AS1	GTEx Heart Atrial vs ventricle	not reported	1.72722e-11	2.73857e-10	not reported	0.402115	1	5.8574e-07	6.93803e-06	3.45443e-11	4.3984e-10	1.72722e-11	2.19947e-10
ENSG00000111696.11_NT5DC3	GTEx Heart Atrial vs ventricle	not reported	1.72699e-11	2.73842e-10	not reported	0.295224	1	2.03454e-07	2.43875e-06	3.45397e-11	4.3982e-10	1.72699e-11	2.19932e-10
ENSG00000131746.12_TNS4	GTEx Heart Atrial vs ventricle	not reported	1.71788e-11	2.72419e-10	not reported	0.0123684	0.165269	1.76518e-10	2.31027e-09	3.43576e-11	4.37597e-10	1.71788e-11	2.18798e-10
ENSG00000101079.20_NDRG3	GTEx Heart Atrial vs ventricle	not reported	1.70135e-11	2.69818e-10	not reported	0.000466033	0.006949	1.05197e-12	1.473e-11	3.4027e-11	4.3344e-10	1.70135e-11	2.1672e-10
ENSG00000271303.1_SRXN1	GTEx Heart Atrial vs ventricle	not reported	1.68498e-11	2.67242e-10	not reported	0.247722	1	1.17217e-07	1.41247e-06	3.36997e-11	4.29324e-10	1.68498e-11	2.14661e-10
ENSG00000112110.9_MRPL18	GTEx Heart Atrial vs ventricle	not reported	1.67338e-11	2.65424e-10	not reported	6.4862e-12	1.44088e-10	1.33636e-21	2.53248e-20	9.34874e-12	1.2068e-10	6.4862e-12	8.34633e-11
ENSG00000212802.4_RPL15P3	GTEx Heart Atrial vs ventricle	not reported	1.66647e-11	2.64347e-10	not reported	0.153867	1	3.14941e-08	3.85491e-07	3.33295e-11	4.24633e-10	1.66647e-11	2.12316e-10
ENSG00000179855.5_GIPC3	GTEx Heart Atrial vs ventricle	not reported	1.65367e-11	2.62337e-10	not reported	2.55158e-33	1.30547e-31	8.0987e-40	2.43622e-38	5.10317e-33	1.22107e-31	2.55158e-33	6.10536e-32
ENSG00000144827.8_ABHD10	GTEx Heart Atrial vs ventricle	not reported	1.65303e-11	2.62256e-10	not reported	1.49831e-68	2.51045e-66	2.28503e-65	1.03024e-63	2.99662e-68	1.75299e-66	1.49831e-68	8.76497e-67
ENSG00000172831.11_CES2	GTEx Heart Atrial vs ventricle	not reported	1.64432e-11	2.60894e-10	not reported	1.14285e-40	7.47691e-39	2.02537e-45	6.72835e-44	2.28569e-40	6.67329e-39	1.14285e-40	3.33665e-39
ENSG00000269896.2_RP4-740C4.5	GTEx Heart Atrial vs ventricle	not reported	1.63884e-11	2.60045e-10	not reported	0.60413	1	3.33593e-06	3.86912e-05	3.2777e-11	4.17672e-10	1.63884e-11	2.08848e-10
ENSG00000168356.11_SCN11A	GTEx Heart Atrial vs ventricle	not reported	1.63776e-11	2.59892e-10	not reported	0.0186312	0.24538	3.55785e-10	4.61457e-09	3.27552e-11	4.1742e-10	1.63776e-11	2.08722e-10
ENSG00000173805.15_HAP1	GTEx Heart Atrial vs ventricle	not reported	1.63345e-11	2.59228e-10	not reported	0.0614807	0.771345	3.69883e-09	4.65356e-08	3.2669e-11	4.16398e-10	1.63345e-11	2.08212e-10
ENSG00000168118.11_RAB4A	GTEx Heart Atrial vs ventricle	not reported	1.63106e-11	2.58869e-10	not reported	0.023665	0.308772	5.52218e-10	7.12265e-09	3.26212e-11	4.15815e-10	1.63106e-11	2.0792e-10
ENSG00000053918.15_KCNQ1	GTEx Heart Atrial vs ventricle	not reported	1.62756e-11	2.58333e-10	not reported	0.0282948	0.366596	7.73415e-10	9.93244e-09	3.25513e-11	4.14974e-10	1.62756e-11	2.07499e-10
ENSG00000234520.5_HRAT17	GTEx Heart Atrial vs ventricle	not reported	1.62664e-11	2.58206e-10	not reported	0.328709	1	2.79344e-07	3.3353e-06	3.25328e-11	4.14763e-10	1.62664e-11	2.07394e-10
ENSG00000196227.10_FAM217B	GTEx Heart Atrial vs ventricle	not reported	1.62475e-11	2.57927e-10	not reported	2.59704e-46	2.02967e-44	1.31648e-49	4.6706e-48	5.19409e-46	1.74508e-44	2.59704e-46	8.72538e-45
ENSG00000139174.11_PRICKLE1	GTEx Heart Atrial vs ventricle	not reported	1.56021e-11	2.47716e-10	not reported	0.0522595	0.660089	2.55418e-09	3.22796e-08	3.12043e-11	3.97949e-10	1.56021e-11	1.98986e-10
ENSG00000172716.16_SLFN11	GTEx Heart Atrial vs ventricle	not reported	1.56031e-11	2.47716e-10	not reported	0.108453	1	1.28203e-08	1.58684e-07	3.12064e-11	3.97951e-10	1.56031e-11	1.98987e-10
ENSG00000127914.16_AKAP9	GTEx Heart Atrial vs ventricle	not reported	1.54283e-11	2.44978e-10	not reported	0.000487357	0.0072586	1.04198e-12	1.45921e-11	3.08564e-11	3.93561e-10	1.54283e-11	1.96794e-10
ENSG00000176407.17_KCMF1	GTEx Heart Atrial vs ventricle	not reported	1.51758e-11	2.40987e-10	not reported	8.07358e-11	1.70405e-09	1.4862e-20	2.71801e-19	2.55492e-11	3.26473e-10	1.51758e-11	1.93597e-10
ENSG00000185477.4_GPRIN3	GTEx Heart Atrial vs ventricle	not reported	1.50907e-11	2.39654e-10	not reported	1.03037e-62	1.40868e-60	2.20882e-61	9.39087e-60	2.06074e-62	1.05071e-60	1.03037e-62	5.25355e-61
ENSG00000093134.14_VNN3	GTEx Heart Atrial vs ventricle	not reported	1.49181e-11	2.36932e-10	not reported	0.00321956	0.0451942	1.71351e-11	2.3117e-10	2.98364e-11	3.80597e-10	1.49181e-11	1.90321e-10
ENSG00000220472.1_RP11-69L16.5	GTEx Heart Atrial vs ventricle	not reported	1.488e-11	2.36344e-10	not reported	0.0995583	1	1.01957e-08	1.26659e-07	2.976e-11	3.79646e-10	1.488e-11	1.89847e-10
ENSG00000130748.6_TMEM160	GTEx Heart Atrial vs ventricle	not reported	1.4866e-11	2.3614e-10	not reported	0.233234	1	9.15565e-08	1.107e-06	2.97319e-11	3.79311e-10	1.4866e-11	1.89679e-10
ENSG00000136114.15_THSD1	GTEx Heart Atrial vs ventricle	not reported	1.48307e-11	2.35598e-10	not reported	7.67324e-46	5.91656e-44	2.5318e-49	8.95317e-48	1.53465e-45	5.09571e-44	7.67324e-46	2.54785e-44
ENSG00000128422.15_KRT17	GTEx Heart Atrial vs ventricle	not reported	1.46362e-11	2.32525e-10	not reported	0.0118014	0.157876	1.46014e-10	1.91624e-09	2.92725e-11	3.73519e-10	1.46362e-11	1.86782e-10
ENSG00000234797.5_RPS3AP6	GTEx Heart Atrial vs ventricle	not reported	1.45901e-11	2.3181e-10	not reported	0.773204	1	1.50448e-05	0.000171209	2.91802e-11	3.72365e-10	1.45901e-11	1.86205e-10
ENSG00000134954.14_ETS1	GTEx Heart Atrial vs ventricle	not reported	1.44963e-11	2.30338e-10	not reported	0.00168454	0.0241687	6.15403e-12	8.42023e-11	2.89926e-11	3.69993e-10	1.44963e-11	1.85019e-10
ENSG00000145545.11_SRD5A1	GTEx Heart Atrial vs ventricle	not reported	1.44358e-11	2.29395e-10	not reported	0.0412309	0.526369	1.49842e-09	1.90683e-08	2.88716e-11	3.68472e-10	1.44358e-11	1.84259e-10
ENSG00000113328.18_CCNG1	GTEx Heart Atrial vs ventricle	not reported	1.40045e-11	2.22559e-10	not reported	0.0486647	0.616562	2.05976e-09	2.60947e-08	2.80092e-11	3.57487e-10	1.40045e-11	1.78765e-10
ENSG00000134574.11_DDB2	GTEx Heart Atrial vs ventricle	not reported	1.39619e-11	2.21898e-10	not reported	0.0225029	0.294147	4.54089e-10	5.87451e-09	2.79238e-11	3.56419e-10	1.39619e-11	1.78231e-10
ENSG00000063660.8_GPC1	GTEx Heart Atrial vs ventricle	not reported	1.39604e-11	2.2189e-10	not reported	1.31952e-64	1.9219e-62	9.21697e-63	4.00572e-61	2.63904e-64	1.40718e-62	1.31952e-64	7.03591e-63
ENSG00000213199.7_ASIC3	GTEx Heart Atrial vs ventricle	not reported	1.38615e-11	2.20336e-10	not reported	1.08279e-49	9.43742e-48	3.5313e-52	1.30279e-50	2.16559e-49	7.91612e-48	1.08279e-49	3.95806e-48
ENSG00000166348.18_USP54	GTEx Heart Atrial vs ventricle	not reported	1.38482e-11	2.20141e-10	not reported	0.926107	1	0.000114493	0.00127143	2.76963e-11	3.53538e-10	1.38482e-11	1.76791e-10
ENSG00000168393.12_DTYMK	GTEx Heart Atrial vs ventricle	not reported	1.38033e-11	2.19445e-10	not reported	4.06881e-09	7.9251e-08	7.7927e-19	1.34471e-17	2.75133e-11	3.51245e-10	1.38033e-11	1.76229e-10
ENSG00000150722.10_PPP1R1C	GTEx Heart Atrial vs ventricle	not reported	1.38021e-11	2.19442e-10	not reported	6.18322e-38	3.68155e-36	1.80359e-43	5.78126e-42	1.23664e-37	3.35571e-36	6.18322e-38	1.67786e-36
ENSG00000254206.5_NPIPB11	GTEx Heart Atrial vs ventricle	not reported	1.36911e-11	2.17695e-10	not reported	0.213561	1	6.78911e-08	8.24326e-07	2.73822e-11	3.49593e-10	1.36911e-11	1.74818e-10
ENSG00000271976.1_RP11-884K10.7	GTEx Heart Atrial vs ventricle	not reported	1.36584e-11	2.17191e-10	not reported	0.000101856	0.00158276	1.10005e-13	1.5944e-12	2.73169e-11	3.48781e-10	1.36584e-11	1.74411e-10
ENSG00000136267.13_DGKB	GTEx Heart Atrial vs ventricle	not reported	1.36567e-11	2.1718e-10	not reported	0.000790177	0.0116119	1.90974e-12	2.65132e-11	2.73134e-11	3.48757e-10	1.36567e-11	1.744e-10
ENSG00000198146.4_ZNF770	GTEx Heart Atrial vs ventricle	not reported	1.36539e-11	2.17152e-10	not reported	0.890079	1	6.10102e-05	0.000682007	2.73077e-11	3.48706e-10	1.36539e-11	1.74375e-10
ENSG00000166226.12_CCT2	GTEx Heart Atrial vs ventricle	not reported	1.36405e-11	2.16956e-10	not reported	0.878553	1	5.13821e-05	0.000575684	2.72811e-11	3.48388e-10	1.36405e-11	1.74214e-10
ENSG00000278985.1_RP11-303E16.9	GTEx Heart Atrial vs ventricle	not reported	1.35409e-11	2.15389e-10	not reported	0.128533	1	1.77511e-08	2.188e-07	2.70819e-11	3.45865e-10	1.35409e-11	1.72954e-10
ENSG00000170881.4_RNF139	GTEx Heart Atrial vs ventricle	not reported	1.32598e-11	2.10933e-10	not reported	2.19401e-13	5.19222e-12	4.00823e-23	8.00109e-22	4.31655e-13	5.78168e-12	2.19401e-13	2.93756e-12
ENSG00000186081.11_KRT5	GTEx Heart Atrial vs ventricle	not reported	1.3068e-11	2.07899e-10	not reported	0.0460707	0.584949	1.7623e-09	2.23742e-08	2.61362e-11	3.3385e-10	1.3068e-11	1.66945e-10
ENSG00000173530.5_TNFRSF10D	GTEx Heart Atrial vs ventricle	not reported	1.30607e-11	2.07798e-10	not reported	0.0637316	0.798521	3.47787e-09	4.37876e-08	2.61213e-11	3.3368e-10	1.30607e-11	1.66861e-10
ENSG00000135502.17_SLC26A10	GTEx Heart Atrial vs ventricle	not reported	1.30534e-11	2.07699e-10	not reported	5.4856e-30	2.47865e-28	2.41873e-37	6.89278e-36	1.09712e-29	2.38356e-28	5.4856e-30	1.19178e-28
ENSG00000052344.15_PRSS8	GTEx Heart Atrial vs ventricle	not reported	1.30131e-11	2.07073e-10	not reported	0.0294351	0.380823	7.22222e-10	9.28132e-09	2.60263e-11	3.32487e-10	1.30131e-11	1.66263e-10
ENSG00000170315.13_UBB	GTEx Heart Atrial vs ventricle	not reported	1.28642e-11	2.04719e-10	not reported	0.000660868	0.00976217	1.40937e-12	1.96587e-11	2.57285e-11	3.28723e-10	1.28642e-11	1.64381e-10
ENSG00000000419.12_DPM1	GTEx Heart Atrial vs ventricle	not reported	1.28163e-11	2.03972e-10	not reported	5.66369e-17	1.55191e-15	1.88284e-26	4.14313e-25	1.13273e-16	1.68272e-15	5.66369e-17	8.41361e-16
ENSG00000164151.11_ICE1	GTEx Heart Atrial vs ventricle	not reported	1.27809e-11	2.03425e-10	not reported	3.9042e-08	7.26907e-07	8.35098e-18	1.3909e-16	2.55536e-11	3.26508e-10	1.27809e-11	1.63327e-10
ENSG00000129625.12_REEP5	GTEx Heart Atrial vs ventricle	not reported	1.26395e-11	2.0119e-10	not reported	2.61934e-08	4.91792e-07	5.33746e-18	8.94954e-17	2.52669e-11	3.22905e-10	1.26395e-11	1.6154e-10
ENSG00000279253.1_RP4-614O4.13	GTEx Heart Atrial vs ventricle	not reported	1.26308e-11	2.01067e-10	not reported	8.54413e-05	0.00133379	8.1915e-14	1.19135e-12	2.52617e-11	3.22858e-10	1.26308e-11	1.61439e-10
ENSG00000251188.1_RP11-478C6.6	GTEx Heart Atrial vs ventricle	not reported	1.25739e-11	2.00176e-10	not reported	0.0609804	0.765299	3.0906e-09	3.89779e-08	2.51478e-11	3.21422e-10	1.25739e-11	1.60721e-10
ENSG00000187624.8_C17orf97	GTEx Heart Atrial vs ventricle	not reported	1.23473e-11	1.96584e-10	not reported	0.373228	1	3.73598e-07	4.44914e-06	2.46946e-11	3.15669e-10	1.23473e-11	1.57844e-10
ENSG00000125107.17_CNOT1	GTEx Heart Atrial vs ventricle	not reported	1.22812e-11	1.95547e-10	not reported	0.00244799	0.0346592	9.7132e-12	1.32081e-10	2.45626e-11	3.14e-10	1.22812e-11	1.57009e-10
ENSG00000095015.5_MAP3K1	GTEx Heart Atrial vs ventricle	not reported	1.22465e-11	1.95009e-10	not reported	6.66925e-06	0.000111027	3.09566e-15	4.73165e-14	2.44931e-11	3.13151e-10	1.22465e-11	1.56585e-10
ENSG00000132965.9_ALOX5AP	GTEx Heart Atrial vs ventricle	not reported	1.22273e-11	1.94718e-10	not reported	0.0806015	0.998007	5.59092e-09	7.00384e-08	2.44547e-11	3.12679e-10	1.22273e-11	1.56349e-10
ENSG00000221972.3_C3orf36	GTEx Heart Atrial vs ventricle	not reported	1.20779e-11	1.92354e-10	not reported	0.00010438	0.00162053	1.03328e-13	1.49888e-12	2.4156e-11	3.08917e-10	1.20779e-11	1.54477e-10
ENSG00000131584.18_ACAP3	GTEx Heart Atrial vs ventricle	not reported	1.20399e-11	1.91764e-10	not reported	4.6284e-06	7.77637e-05	1.95358e-15	3.00707e-14	2.40798e-11	3.07962e-10	1.20399e-11	1.54e-10
ENSG00000109738.10_GLRB	GTEx Heart Atrial vs ventricle	not reported	1.1818e-11	1.88243e-10	not reported	0.837132	1	2.79242e-05	0.000315437	2.3636e-11	3.02323e-10	1.1818e-11	1.5117e-10
ENSG00000007541.16_PIGQ	GTEx Heart Atrial vs ventricle	not reported	1.1734e-11	1.8692e-10	not reported	2.07227e-18	5.99612e-17	9.00487e-28	2.05796e-26	4.14453e-18	6.41287e-17	2.07227e-18	3.20668e-17
ENSG00000124370.10_MCEE	GTEx Heart Atrial vs ventricle	not reported	1.16055e-11	1.84887e-10	not reported	5.28637e-06	8.85028e-05	2.22836e-15	3.4219e-14	2.3211e-11	2.96942e-10	1.16055e-11	1.4848e-10
ENSG00000263327.6_TAPT1-AS1	GTEx Heart Atrial vs ventricle	not reported	1.15568e-11	1.84126e-10	not reported	0.483527	1	9.86747e-07	1.16169e-05	2.31137e-11	2.95716e-10	1.15568e-11	1.47867e-10
ENSG00000259727.1_RP11-1069G10.2	GTEx Heart Atrial vs ventricle	not reported	1.14587e-11	1.82576e-10	not reported	0.00022355	0.00339688	2.79422e-13	3.99321e-12	2.29174e-11	2.93241e-10	1.14587e-11	1.46629e-10
ENSG00000244921.2_MTCYBP18	GTEx Heart Atrial vs ventricle	not reported	1.14307e-11	1.82145e-10	not reported	4.916e-24	1.76494e-22	1.36993e-32	3.53371e-31	9.832e-24	1.79431e-22	4.916e-24	8.97156e-23
ENSG00000269958.1_RP11-73M18.8	GTEx Heart Atrial vs ventricle	not reported	1.14027e-11	1.81711e-10	not reported	0.000232869	0.0035346	2.94545e-13	4.20586e-12	2.28053e-11	2.91824e-10	1.14027e-11	1.45921e-10
ENSG00000168306.12_ACOX2	GTEx Heart Atrial vs ventricle	not reported	1.13627e-11	1.81088e-10	not reported	7.78795e-05	0.0012197	6.67034e-14	9.73598e-13	2.27254e-11	2.90819e-10	1.13627e-11	1.45418e-10
ENSG00000158109.14_TPRG1L	GTEx Heart Atrial vs ventricle	not reported	1.1188e-11	1.78318e-10	not reported	4.28042e-28	1.80465e-26	6.4174e-36	1.77581e-34	8.56083e-28	1.7606e-26	4.28042e-28	8.80302e-27
ENSG00000175573.6_C11orf68	GTEx Heart Atrial vs ventricle	not reported	1.11798e-11	1.78201e-10	not reported	2.17255e-33	1.11374e-31	4.16861e-40	1.26204e-38	4.34509e-33	1.04149e-31	2.17255e-33	5.20743e-32
ENSG00000126785.12_RHOJ	GTEx Heart Atrial vs ventricle	not reported	1.11491e-11	1.77725e-10	not reported	0.112828	1	1.1526e-08	1.42877e-07	2.22983e-11	2.85424e-10	1.11491e-11	1.4272e-10
ENSG00000145041.15_DCAF1	GTEx Heart Atrial vs ventricle	not reported	1.11448e-11	1.7767e-10	not reported	2.18727e-10	4.53067e-09	3.03583e-20	5.49819e-19	2.1209e-11	2.71666e-10	1.11448e-11	1.42674e-10
ENSG00000182405.5_PGBD4	GTEx Heart Atrial vs ventricle	not reported	1.11314e-11	1.7747e-10	not reported	0.959378	1	0.000234425	0.00258032	2.22629e-11	2.84988e-10	1.11314e-11	1.42511e-10
ENSG00000159189.11_C1QC	GTEx Heart Atrial vs ventricle	not reported	1.11196e-11	1.77296e-10	not reported	0.000126571	0.0019545	1.25611e-13	1.81715e-12	2.22391e-11	2.84702e-10	1.11196e-11	1.42369e-10
ENSG00000277232.2_GTSE1-AS1	GTEx Heart Atrial vs ventricle	not reported	1.09599e-11	1.74763e-10	not reported	0.163873	1	2.90711e-08	3.56171e-07	2.19198e-11	2.80649e-10	1.09599e-11	1.40342e-10
ENSG00000115694.14_STK25	GTEx Heart Atrial vs ventricle	not reported	1.09263e-11	1.74241e-10	not reported	9.4288e-50	8.24571e-48	2.19319e-52	8.11725e-51	1.88576e-49	6.91152e-48	9.4288e-50	3.45576e-48
ENSG00000102678.6_FGF9	GTEx Heart Atrial vs ventricle	not reported	1.09138e-11	1.74055e-10	not reported	0.0565019	0.710859	2.40687e-09	3.04346e-08	2.18277e-11	2.79504e-10	1.09138e-11	1.39769e-10
ENSG00000122490.18_PQLC1	GTEx Heart Atrial vs ventricle	not reported	1.08454e-11	1.72977e-10	not reported	5.26423e-11	1.12043e-09	6.96926e-21	1.28901e-19	1.79854e-11	2.30674e-10	1.08454e-11	1.38901e-10
ENSG00000278916.1_CEP83-AS1	GTEx Heart Atrial vs ventricle	not reported	1.08099e-11	1.72424e-10	not reported	0.324282	1	2.13962e-07	2.56277e-06	2.16198e-11	2.76859e-10	1.08099e-11	1.38455e-10
ENSG00000183977.13_PP2D1	GTEx Heart Atrial vs ventricle	not reported	1.07887e-11	1.72099e-10	not reported	0.03737	0.478967	1.02285e-09	1.30863e-08	2.15774e-11	2.76333e-10	1.07887e-11	1.38192e-10
ENSG00000240616.1_RPS6P25	GTEx Heart Atrial vs ventricle	not reported	1.07004e-11	1.70703e-10	not reported	0.593869	1	2.47452e-06	2.88197e-05	2.14008e-11	2.74088e-10	1.07004e-11	1.37069e-10
ENSG00000274372.4_RP11-94I2.4	GTEx Heart Atrial vs ventricle	not reported	1.06243e-11	1.69503e-10	not reported	0.000304119	0.00458518	4.04801e-13	5.75327e-12	2.12486e-11	2.72156e-10	1.06243e-11	1.36103e-10
ENSG00000266490.1_CTD-2349P21.9	GTEx Heart Atrial vs ventricle	not reported	1.04321e-11	1.66449e-10	not reported	0.475999	1	8.76162e-07	1.03338e-05	2.08642e-11	2.67266e-10	1.04321e-11	1.33649e-10
ENSG00000188582.8_PAQR9	GTEx Heart Atrial vs ventricle	not reported	1.0198e-11	1.62727e-10	not reported	1.02433e-45	7.85438e-44	1.7627e-49	6.24089e-48	2.04865e-45	6.77963e-44	1.02433e-45	3.38981e-44
ENSG00000080644.15_CHRNA3	GTEx Heart Atrial vs ventricle	not reported	1.00652e-11	1.60619e-10	not reported	5.63128e-05	0.000888445	3.95525e-14	5.81813e-13	2.01303e-11	2.57881e-10	1.00652e-11	1.28956e-10
ENSG00000047249.17_ATP6V1H	GTEx Heart Atrial vs ventricle	not reported	9.96543e-12	1.5904e-10	not reported	3.38978e-06	5.73529e-05	1.14476e-15	1.77487e-14	1.99307e-11	2.5534e-10	9.96543e-12	1.27686e-10
ENSG00000116962.14_NID1	GTEx Heart Atrial vs ventricle	not reported	9.90619e-12	1.58107e-10	not reported	0.20336	1	4.92362e-08	5.99824e-07	1.98124e-11	2.53886e-10	9.90619e-12	1.26959e-10
ENSG00000261253.2_AC137932.6	GTEx Heart Atrial vs ventricle	not reported	9.86159e-12	1.57407e-10	not reported	0.00137937	0.0198977	3.44356e-12	4.74579e-11	1.97233e-11	2.52776e-10	9.86159e-12	1.26403e-10
ENSG00000146243.13_IRAK1BP1	GTEx Heart Atrial vs ventricle	not reported	9.85805e-12	1.57363e-10	not reported	0.151392	1	2.2248e-08	2.73498e-07	1.97162e-11	2.52701e-10	9.85805e-12	1.26365e-10
ENSG00000101187.15_SLCO4A1	GTEx Heart Atrial vs ventricle	not reported	9.83982e-12	1.57084e-10	not reported	7.22526e-25	2.6847e-23	2.32461e-33	6.10572e-32	1.44505e-24	2.69921e-23	7.22526e-25	1.34961e-23
ENSG00000165269.12_AQP7	GTEx Heart Atrial vs ventricle	not reported	9.83044e-12	1.56946e-10	not reported	1.3156e-42	9.14707e-41	3.35703e-47	1.1493e-45	2.6312e-42	8.04705e-41	1.3156e-42	4.02352e-41
ENSG00000175087.9_PDIK1L	GTEx Heart Atrial vs ventricle	not reported	9.75362e-12	1.55732e-10	not reported	2.90767e-64	4.18216e-62	8.58929e-63	3.73449e-61	5.81534e-64	3.07396e-62	2.90767e-64	1.53698e-62
ENSG00000147457.13_CHMP7	GTEx Heart Atrial vs ventricle	not reported	9.62069e-12	1.53621e-10	not reported	9.00113e-18	2.5396e-16	2.6435e-27	5.96447e-26	1.80022e-17	2.73407e-16	9.00113e-18	1.36724e-16
ENSG00000112576.12_CCND3	GTEx Heart Atrial vs ventricle	not reported	9.57892e-12	1.52966e-10	not reported	5.19693e-14	1.26305e-12	7.30211e-24	1.49314e-22	1.03362e-13	1.41015e-12	5.19693e-14	7.08962e-13
ENSG00000073464.11_CLCN4	GTEx Heart Atrial vs ventricle	not reported	9.46598e-12	1.51174e-10	not reported	0.627707	1	3.13355e-06	3.63826e-05	1.8932e-11	2.42709e-10	9.46598e-12	1.2137e-10
ENSG00000266820.1_KPNA2P3	GTEx Heart Atrial vs ventricle	not reported	9.42103e-12	1.50468e-10	not reported	0.0149161	0.197998	1.64897e-10	2.16022e-09	1.8842e-11	2.41571e-10	9.42103e-12	1.20808e-10
ENSG00000204604.9_ZNF468	GTEx Heart Atrial vs ventricle	not reported	9.41091e-12	1.50318e-10	not reported	3.49364e-05	0.000557857	2.01374e-14	2.99256e-13	1.88218e-11	2.41327e-10	9.41091e-12	1.20686e-10
ENSG00000260193.1_RP11-83N9.5	GTEx Heart Atrial vs ventricle	not reported	9.26789e-12	1.48045e-10	not reported	5.61882e-43	3.94635e-41	1.63071e-47	5.61063e-46	1.12376e-42	3.47321e-41	5.61882e-43	1.73661e-41
ENSG00000176248.8_ANAPC2	GTEx Heart Atrial vs ventricle	not reported	9.21003e-12	1.47132e-10	not reported	6.28655e-34	3.29031e-32	1.21723e-40	3.72049e-39	1.25731e-33	3.05573e-32	6.28655e-34	1.52786e-32
ENSG00000258101.2_RP11-977B10.2	GTEx Heart Atrial vs ventricle	not reported	9.18009e-12	1.46665e-10	not reported	0.0176599	0.232957	2.2029e-10	2.8759e-09	1.83602e-11	2.35437e-10	9.18009e-12	1.1774e-10
ENSG00000212694.8_LINC01089	GTEx Heart Atrial vs ventricle	not reported	9.11005e-12	1.45557e-10	not reported	0.9607	1	0.000225929	0.00248905	1.82201e-11	2.33655e-10	9.11005e-12	1.16849e-10
ENSG00000148488.15_ST8SIA6	GTEx Heart Atrial vs ventricle	not reported	9.07586e-12	1.45022e-10	not reported	0.880909	1	4.46779e-05	0.000501464	1.81517e-11	2.32792e-10	9.07586e-12	1.16418e-10
ENSG00000158008.9_EXTL1	GTEx Heart Atrial vs ventricle	not reported	9.05839e-12	1.44754e-10	not reported	9.19291e-35	4.94124e-33	2.67938e-41	8.28116e-40	1.83858e-34	4.56369e-33	9.19291e-35	2.28185e-33
ENSG00000181035.13_SLC25A42	GTEx Heart Atrial vs ventricle	not reported	8.98226e-12	1.43549e-10	not reported	4.41544e-74	9.11507e-72	1.20023e-69	5.75172e-68	8.83088e-74	5.85698e-72	4.41544e-74	2.92849e-72
ENSG00000280237.3_MIR4697HG	GTEx Heart Atrial vs ventricle	not reported	8.95334e-12	1.43097e-10	not reported	0.00886433	0.119838	6.38049e-11	8.45924e-10	1.79067e-11	2.29678e-10	8.95334e-12	1.14854e-10
ENSG00000225285.1_LINC01770	GTEx Heart Atrial vs ventricle	not reported	8.92269e-12	1.42619e-10	not reported	0.285535	1	1.27366e-07	1.53389e-06	1.78455e-11	2.28936e-10	8.92269e-12	1.14482e-10
ENSG00000104969.9_SGTA	GTEx Heart Atrial vs ventricle	not reported	8.88356e-12	1.42004e-10	not reported	4.27774e-11	9.14411e-10	4.65767e-21	8.67737e-20	1.4712e-11	1.89065e-10	8.88356e-12	1.13987e-10
ENSG00000157895.11_C12orf43	GTEx Heart Atrial vs ventricle	not reported	8.87694e-12	1.41909e-10	not reported	4.0591e-17	1.11875e-15	9.29786e-27	2.06526e-25	8.11815e-17	1.21093e-15	4.0591e-17	6.05511e-16
ENSG00000176463.13_SLCO3A1	GTEx Heart Atrial vs ventricle	not reported	8.804e-12	1.40754e-10	not reported	1.99915e-06	3.42635e-05	5.47069e-16	8.57756e-15	1.76079e-11	2.25902e-10	8.804e-12	1.12973e-10
ENSG00000148288.11_GBGT1	GTEx Heart Atrial vs ventricle	not reported	8.78051e-12	1.40389e-10	not reported	0.000514655	0.00765692	7.40361e-13	1.04181e-11	1.75611e-11	2.25315e-10	8.78051e-12	1.12678e-10
ENSG00000172175.12_MALT1	GTEx Heart Atrial vs ventricle	not reported	8.76074e-12	1.40084e-10	not reported	1.69588e-08	3.21231e-07	2.38629e-18	4.04903e-17	1.75124e-11	2.24719e-10	8.76074e-12	1.12431e-10
ENSG00000255435.6_RP11-770J1.3	GTEx Heart Atrial vs ventricle	not reported	8.68416e-12	1.3887e-10	not reported	0.257352	1	9.08627e-08	1.0988e-06	1.73683e-11	2.22911e-10	8.68416e-12	1.11463e-10
ENSG00000091140.13_DLD	GTEx Heart Atrial vs ventricle	not reported	8.54018e-12	1.36578e-10	not reported	1.90761e-43	1.35774e-41	6.45618e-48	2.23617e-46	3.81522e-43	1.19232e-41	1.90761e-43	5.96162e-42
ENSG00000237732.9_AC010980.2	GTEx Heart Atrial vs ventricle	not reported	8.49576e-12	1.35879e-10	not reported	2.37858e-30	1.09335e-28	7.04651e-38	2.03465e-36	4.75717e-30	1.04525e-28	2.37858e-30	5.22623e-29
ENSG00000102390.10_PBDC1	GTEx Heart Atrial vs ventricle	not reported	8.44729e-12	1.35114e-10	not reported	1.98277e-17	5.53398e-16	4.62771e-27	1.03647e-25	3.96554e-17	5.96925e-16	1.98277e-17	2.98463e-16
ENSG00000274444.1_RP11-128A17.2	GTEx Heart Atrial vs ventricle	not reported	8.44676e-12	1.35114e-10	not reported	1.88508e-28	8.04583e-27	2.30373e-36	6.43151e-35	3.77016e-28	7.83055e-27	1.88508e-28	3.91528e-27
ENSG00000178343.4_SHISA3	GTEx Heart Atrial vs ventricle	not reported	8.40988e-12	1.34536e-10	not reported	0.455206	1	6.51537e-07	7.70946e-06	1.68199e-11	2.15912e-10	8.40988e-12	1.07969e-10
ENSG00000235205.1_TATDN2P3	GTEx Heart Atrial vs ventricle	not reported	8.38218e-12	1.34103e-10	not reported	0.176203	1	3.01985e-08	3.69851e-07	1.67644e-11	2.15213e-10	8.38218e-12	1.0762e-10
ENSG00000184956.15_MUC6	GTEx Heart Atrial vs ventricle	not reported	8.36503e-12	1.33839e-10	not reported	2.48742e-22	8.38698e-21	2.51331e-31	6.30265e-30	4.97484e-22	8.63636e-21	2.48742e-22	4.31818e-21
ENSG00000164934.13_DCAF13	GTEx Heart Atrial vs ventricle	not reported	8.34336e-12	1.33503e-10	not reported	9.17829e-05	0.00142956	6.53006e-14	9.53459e-13	1.66868e-11	2.1423e-10	8.34336e-12	1.07128e-10
ENSG00000245498.6_RP11-677M14.7	GTEx Heart Atrial vs ventricle	not reported	8.31829e-12	1.33112e-10	not reported	0.947484	1	0.000150363	0.00166512	1.66366e-11	2.13599e-10	8.31829e-12	1.06813e-10
ENSG00000182118.7_FAM89A	GTEx Heart Atrial vs ventricle	not reported	8.2152e-12	1.31472e-10	not reported	3.47818e-32	1.70304e-30	2.3945e-39	7.12751e-38	6.95637e-32	1.61238e-30	3.47818e-32	8.06191e-31
ENSG00000258315.5_C17orf49	GTEx Heart Atrial vs ventricle	not reported	8.18029e-12	1.30924e-10	not reported	1.11091e-13	2.66186e-12	1.27366e-23	2.58224e-22	2.19269e-13	2.96143e-12	1.11091e-13	1.5002e-12
ENSG00000111481.9_COPZ1	GTEx Heart Atrial vs ventricle	not reported	8.17623e-12	1.30869e-10	not reported	2.75315e-22	9.26638e-21	2.6648e-31	6.6777e-30	5.5063e-22	9.54221e-21	2.75315e-22	4.7711e-21
ENSG00000204778.4_CBWD4P	GTEx Heart Atrial vs ventricle	not reported	8.11302e-12	1.29867e-10	not reported	0.0208707	0.273663	2.76723e-10	3.60197e-09	1.62261e-11	2.08355e-10	8.11302e-12	1.0419e-10
ENSG00000163661.3_PTX3	GTEx Heart Atrial vs ventricle	not reported	8.0085e-12	1.28204e-10	not reported	5.06209e-07	8.96198e-06	1.00117e-16	1.60806e-15	1.60167e-11	2.05679e-10	8.0085e-12	1.0286e-10
ENSG00000162490.6_DRAXIN	GTEx Heart Atrial vs ventricle	not reported	7.9934e-12	1.27972e-10	not reported	0.263383	1	9.31534e-08	1.12611e-06	1.59868e-11	2.05307e-10	7.9934e-12	1.02673e-10
ENSG00000158315.10_RHBDL2	GTEx Heart Atrial vs ventricle	not reported	7.97172e-12	1.27635e-10	not reported	0.0473527	0.600601	1.36671e-09	1.74093e-08	1.59435e-11	2.04764e-10	7.97172e-12	1.02401e-10
ENSG00000110321.16_EIF4G2	GTEx Heart Atrial vs ventricle	not reported	7.94275e-12	1.27181e-10	not reported	0.000221617	0.003368	2.09008e-13	2.99866e-12	1.58855e-11	2.04032e-10	7.94275e-12	1.02035e-10
ENSG00000232160.6_RAP2C-AS1	GTEx Heart Atrial vs ventricle	not reported	7.89233e-12	1.26383e-10	not reported	0.673817	1	4.33942e-06	5.017e-05	1.57847e-11	2.0275e-10	7.89233e-12	1.01393e-10
ENSG00000170471.14_RALGAPB	GTEx Heart Atrial vs ventricle	not reported	7.88756e-12	1.26317e-10	not reported	7.65094e-17	2.08679e-15	1.44501e-26	3.19122e-25	1.53017e-16	2.26566e-15	7.65094e-17	1.13284e-15
ENSG00000180667.10_YOD1	GTEx Heart Atrial vs ventricle	not reported	7.83733e-12	1.25522e-10	not reported	0.00628144	0.0860024	3.24799e-11	4.3451e-10	1.56747e-11	2.01362e-10	7.83733e-12	1.00699e-10
ENSG00000170390.15_DCLK2	GTEx Heart Atrial vs ventricle	not reported	7.79759e-12	1.24895e-10	not reported	1.29561e-76	2.95089e-74	1.71899e-71	8.43868e-70	2.59122e-76	1.80768e-74	1.29561e-76	9.0384e-75
ENSG00000278133.1_RP11-196G11.5	GTEx Heart Atrial vs ventricle	not reported	7.68089e-12	1.23036e-10	not reported	9.99768e-14	2.39887e-12	1.07952e-23	2.19314e-22	1.97509e-13	2.67085e-12	9.99768e-14	1.35204e-12
ENSG00000248213.3_CICP16	GTEx Heart Atrial vs ventricle	not reported	7.63498e-12	1.2231e-10	not reported	0.0169106	0.223357	1.80205e-10	2.35793e-09	1.52701e-11	1.96201e-10	7.63498e-12	9.81237e-11
ENSG00000122574.10_WIPF3	GTEx Heart Atrial vs ventricle	not reported	7.52856e-12	1.20614e-10	not reported	2.43283e-54	2.51739e-52	5.88786e-56	2.30468e-54	4.86566e-54	2.00354e-52	2.43283e-54	1.00177e-52
ENSG00000119720.17_NRDE2	GTEx Heart Atrial vs ventricle	not reported	7.45575e-12	1.19457e-10	not reported	3.39473e-28	1.43562e-26	3.14803e-36	8.76501e-35	6.78945e-28	1.40061e-26	3.39473e-28	7.00307e-27
ENSG00000047056.14_WDR37	GTEx Heart Atrial vs ventricle	not reported	7.40588e-12	1.18667e-10	not reported	8.13949e-10	1.6393e-08	8.01816e-20	1.4298e-18	1.46783e-11	1.88643e-10	7.40588e-12	9.51912e-11
ENSG00000133243.8_BTBD2	GTEx Heart Atrial vs ventricle	not reported	7.27426e-12	1.16567e-10	not reported	2.83198e-20	8.82383e-19	1.22487e-29	2.94615e-28	5.66395e-20	9.25442e-19	2.83198e-20	4.62721e-19
ENSG00000197019.4_SERTAD1	GTEx Heart Atrial vs ventricle	not reported	7.09519e-12	1.13706e-10	not reported	0.800001	1	1.44441e-05	0.000164426	1.41904e-11	1.82407e-10	7.09519e-12	9.12091e-11
ENSG00000180198.15_RCC1	GTEx Heart Atrial vs ventricle	not reported	7.08306e-12	1.13521e-10	not reported	0.77295	1	1.07836e-05	0.000123319	1.41661e-11	1.82106e-10	7.08306e-12	9.10588e-11
ENSG00000267680.5_ZNF224	GTEx Heart Atrial vs ventricle	not reported	7.06628e-12	1.13261e-10	not reported	6.73469e-07	1.18392e-05	1.25474e-16	2.00771e-15	1.41325e-11	1.81685e-10	7.06628e-12	9.08487e-11
ENSG00000126226.21_PCID2	GTEx Heart Atrial vs ventricle	not reported	7.04525e-12	1.12932e-10	not reported	2.26751e-19	6.81805e-18	7.21553e-29	1.7006e-27	4.53501e-19	7.21197e-18	2.26751e-19	3.60599e-18
ENSG00000159720.11_ATP6V0D1	GTEx Heart Atrial vs ventricle	not reported	7.04516e-12	1.12932e-10	not reported	2.0118e-16	5.40465e-15	3.06813e-26	6.71e-25	4.44089e-16	6.47824e-15	2.0118e-16	2.94241e-15
ENSG00000267213.4_AC007773.2	GTEx Heart Atrial vs ventricle	not reported	6.89835e-12	1.10595e-10	not reported	0.144604	1	1.60578e-08	1.98188e-07	1.37967e-11	1.77402e-10	6.89835e-12	8.87062e-11
ENSG00000155666.11_KDM8	GTEx Heart Atrial vs ventricle	not reported	6.89622e-12	1.10569e-10	not reported	3.74969e-05	0.000597823	1.72597e-14	2.57174e-13	1.37925e-11	1.77359e-10	6.89622e-12	8.86844e-11
ENSG00000153786.12_ZDHHC7	GTEx Heart Atrial vs ventricle	not reported	6.8948e-12	1.10555e-10	not reported	4.3654e-30	1.982e-28	8.66648e-38	2.4965e-36	8.73081e-30	1.9024e-28	4.3654e-30	9.51201e-29
ENSG00000262587.2_RP11-266L9.4	GTEx Heart Atrial vs ventricle	not reported	6.80422e-12	1.09111e-10	not reported	0.114647	1	8.93055e-09	1.11162e-07	1.36084e-11	1.75002e-10	6.80422e-12	8.75067e-11
ENSG00000125531.6_FNDC11	GTEx Heart Atrial vs ventricle	not reported	6.72249e-12	1.07809e-10	not reported	0.0742821	0.923955	3.23357e-09	4.07464e-08	1.3445e-11	1.72944e-10	6.72249e-12	8.6477e-11
ENSG00000181894.14_ZNF329	GTEx Heart Atrial vs ventricle	not reported	6.67187e-12	1.07005e-10	not reported	3.90744e-14	9.53229e-13	3.82704e-24	7.88313e-23	7.77156e-14	1.06348e-12	3.90744e-14	5.34705e-13
ENSG00000163808.16_KIF15	GTEx Heart Atrial vs ventricle	not reported	6.64613e-12	1.066e-10	not reported	0.40501	1	3.63773e-07	4.33362e-06	1.32924e-11	1.71001e-10	6.64613e-12	8.55053e-11
ENSG00000164506.14_STXBP5	GTEx Heart Atrial vs ventricle	not reported	6.63029e-12	1.06355e-10	not reported	3.82116e-13	8.94693e-12	3.35127e-23	6.70713e-22	7.22755e-13	9.61981e-12	3.82116e-13	5.08235e-12
ENSG00000158201.9_ABHD3	GTEx Heart Atrial vs ventricle	not reported	6.60674e-12	1.05985e-10	not reported	0.00572299	0.0786109	2.4722e-11	3.3184e-10	1.32134e-11	1.69996e-10	6.60674e-12	8.50038e-11
ENSG00000196704.11_AMZ2	GTEx Heart Atrial vs ventricle	not reported	6.58153e-12	1.05589e-10	not reported	1.20397e-10	2.52567e-09	9.95502e-21	1.83079e-19	1.24807e-11	1.60679e-10	6.58153e-12	8.46848e-11
ENSG00000104946.12_TBC1D17	GTEx Heart Atrial vs ventricle	not reported	6.48169e-12	1.03995e-10	not reported	2.78657e-16	7.43403e-15	3.77089e-26	8.22178e-25	6.66134e-16	9.6481e-15	2.78657e-16	4.05697e-15
ENSG00000160999.10_SH2B2	GTEx Heart Atrial vs ventricle	not reported	6.4394e-12	1.03325e-10	not reported	0.209196	1	4.17705e-08	5.09741e-07	1.28788e-11	1.65712e-10	6.4394e-12	8.28714e-11
ENSG00000162688.16_AGL	GTEx Heart Atrial vs ventricle	not reported	6.43498e-12	1.03262e-10	not reported	0.796926	1	1.3358e-05	0.000152272	1.28699e-11	1.65608e-10	6.43498e-12	8.28196e-11
ENSG00000251143.1_RP11-849H4.4	GTEx Heart Atrial vs ventricle	not reported	6.3732e-12	1.02278e-10	not reported	0.147551	1	1.61489e-08	1.99264e-07	1.27465e-11	1.6404e-10	6.3732e-12	8.20347e-11
ENSG00000103495.13_MAZ	GTEx Heart Atrial vs ventricle	not reported	6.34111e-12	1.01771e-10	not reported	7.11745e-09	1.37175e-07	6.94161e-19	1.19974e-17	1.2671e-11	1.63078e-10	6.34111e-12	8.16267e-11
ENSG00000144381.16_HSPD1	GTEx Heart Atrial vs ventricle	not reported	6.26242e-12	1.00516e-10	not reported	0.272278	1	9.02272e-08	1.09135e-06	1.25249e-11	1.61228e-10	6.26242e-12	8.06288e-11
ENSG00000214456.8_PLIN5	GTEx Heart Atrial vs ventricle	not reported	6.21721e-12	9.9798e-11	not reported	5.37628e-46	4.17028e-44	5.14952e-50	1.83732e-48	1.07526e-45	3.58526e-44	5.37628e-46	1.79263e-44
ENSG00000126088.13_UROD	GTEx Heart Atrial vs ventricle	not reported	6.18904e-12	9.93536e-11	not reported	1.3566e-16	3.66729e-15	1.86178e-26	4.09853e-25	3.33067e-16	4.8755e-15	1.3566e-16	1.99483e-15
ENSG00000105127.8_AKAP8	GTEx Heart Atrial vs ventricle	not reported	6.17095e-12	9.90708e-11	not reported	3.99079e-20	1.23657e-18	1.36267e-29	3.27379e-28	7.98159e-20	1.2988e-18	3.99079e-20	6.494e-19
ENSG00000203942.4_C10orf62	GTEx Heart Atrial vs ventricle	not reported	6.10312e-12	9.79895e-11	not reported	4.94605e-33	2.50275e-31	3.46591e-40	1.05037e-38	9.8921e-33	2.34744e-31	4.94605e-33	1.17372e-31
ENSG00000159348.12_CYB5R1	GTEx Heart Atrial vs ventricle	not reported	6.05655e-12	9.72492e-11	not reported	8.50275e-59	1.01107e-56	2.71167e-59	1.11358e-57	1.70055e-58	7.86389e-57	8.50275e-59	3.93194e-57
ENSG00000165943.4_MOAP1	GTEx Heart Atrial vs ventricle	not reported	6.04959e-12	9.7145e-11	not reported	0.0876268	1	4.41004e-09	5.53759e-08	1.20992e-11	1.55797e-10	6.04959e-12	7.79031e-11
ENSG00000275409.1_RP11-131L12.4	GTEx Heart Atrial vs ventricle	not reported	6.04032e-12	9.70037e-11	not reported	0.0239186	0.312042	2.95372e-10	3.84134e-09	1.20808e-11	1.55569e-10	6.04032e-12	7.77886e-11
ENSG00000270177.1_CTD-2410N18.3	GTEx Heart Atrial vs ventricle	not reported	6.033e-12	9.68937e-11	not reported	0.00605018	0.0829732	2.54895e-11	3.41987e-10	1.20661e-11	1.5539e-10	6.033e-12	7.76992e-11
ENSG00000232645.5_LINC01431	GTEx Heart Atrial vs ventricle	not reported	5.88199e-12	9.44756e-11	not reported	0.00569821	0.0782912	2.26592e-11	3.04526e-10	1.17641e-11	1.51529e-10	5.88199e-12	7.57684e-11
ENSG00000249353.2_NPM1P27	GTEx Heart Atrial vs ventricle	not reported	5.81682e-12	9.3436e-11	not reported	0.995102	1	0.00148379	0.0160365	1.16336e-11	1.49857e-10	5.81682e-12	7.49335e-11
ENSG00000058600.15_POLR3E	GTEx Heart Atrial vs ventricle	not reported	5.71329e-12	9.17802e-11	not reported	1.08655e-11	2.3889e-10	7.66741e-22	1.4648e-20	7.4889e-12	9.6865e-11	5.71329e-12	7.3609e-11
ENSG00000212743.2_RP11-563J2.3	GTEx Heart Atrial vs ventricle	not reported	5.64036e-12	9.06157e-11	not reported	0.0018308	0.0261983	3.55446e-12	4.89635e-11	1.12808e-11	1.45339e-10	5.64036e-12	7.26785e-11
ENSG00000121743.3_GJA3	GTEx Heart Atrial vs ventricle	not reported	5.63215e-12	9.04907e-11	not reported	4.68459e-46	3.63647e-44	4.00204e-50	1.43012e-48	9.36918e-46	3.12651e-44	4.68459e-46	1.56326e-44
ENSG00000111667.13_USP5	GTEx Heart Atrial vs ventricle	not reported	5.60112e-12	8.99993e-11	not reported	3.7805e-07	6.73388e-06	5.25098e-17	8.52254e-16	1.12022e-11	1.44344e-10	5.60112e-12	7.21863e-11
ENSG00000169895.5_SYAP1	GTEx Heart Atrial vs ventricle	not reported	5.53046e-12	8.88708e-11	not reported	2.64699e-12	5.97365e-11	1.83549e-22	3.58354e-21	3.58047e-12	4.6755e-11	2.64699e-12	3.43812e-11
ENSG00000173811.10_CCDC13-AS1	GTEx Heart Atrial vs ventricle	not reported	5.51919e-12	8.86966e-11	not reported	0.472616	1	6.12862e-07	7.25639e-06	1.10384e-11	1.42243e-10	5.51919e-12	7.11349e-11
ENSG00000141480.17_ARRB2	GTEx Heart Atrial vs ventricle	not reported	5.51018e-12	8.85585e-11	not reported	7.70201e-05	0.00120651	3.7432e-14	5.51325e-13	1.10203e-11	1.42019e-10	5.51018e-12	7.1023e-11
ENSG00000224429.7_LINC00539	GTEx Heart Atrial vs ventricle	not reported	5.46267e-12	8.78018e-11	not reported	0.312305	1	1.30302e-07	1.5686e-06	1.09255e-11	1.40806e-10	5.46267e-12	7.04151e-11
ENSG00000137812.19_KNL1	GTEx Heart Atrial vs ventricle	not reported	5.44658e-12	8.755e-11	not reported	0.00433081	0.0601819	1.3649e-11	1.84691e-10	1.08933e-11	1.404e-10	5.44658e-12	7.0212e-11
ENSG00000005022.5_SLC25A5	GTEx Heart Atrial vs ventricle	not reported	5.41225e-12	8.70049e-11	not reported	0.00902943	0.12203	4.68615e-11	6.23803e-10	1.08245e-11	1.3953e-10	5.41225e-12	6.97782e-11
ENSG00000205913.6_SRRM2-AS1	GTEx Heart Atrial vs ventricle	not reported	5.38924e-12	8.66417e-11	not reported	0.364564	1	2.20733e-07	2.64295e-06	1.07786e-11	1.38965e-10	5.38924e-12	6.94944e-11
ENSG00000055118.14_KCNH2	GTEx Heart Atrial vs ventricle	not reported	5.34799e-12	8.59852e-11	not reported	0.963344	1	0.000200273	0.00221052	1.06961e-11	1.37918e-10	5.34799e-12	6.89711e-11
ENSG00000099977.13_DDT	GTEx Heart Atrial vs ventricle	not reported	5.29247e-12	8.50992e-11	not reported	0.000263731	0.00399046	1.96057e-13	2.81523e-12	1.05851e-11	1.36495e-10	5.29247e-12	6.82594e-11
ENSG00000249258.2_RP11-468H14.2	GTEx Heart Atrial vs ventricle	not reported	5.27953e-12	8.48977e-11	not reported	0.0176429	0.232782	1.52822e-10	2.00381e-09	1.05592e-11	1.3617e-10	5.27953e-12	6.80967e-11
ENSG00000140854.12_KATNB1	GTEx Heart Atrial vs ventricle	not reported	5.25048e-12	8.44372e-11	not reported	2.64443e-16	7.06302e-15	2.86079e-26	6.26118e-25	6.66134e-16	9.6481e-15	2.64443e-16	3.85274e-15
ENSG00000143595.12_AQP10	GTEx Heart Atrial vs ventricle	not reported	5.13232e-12	8.25433e-11	not reported	0.000646752	0.00955841	6.93605e-13	9.76749e-12	1.02647e-11	1.3238e-10	5.13232e-12	6.62021e-11
ENSG00000115839.17_RAB3GAP1	GTEx Heart Atrial vs ventricle	not reported	5.128e-12	8.24802e-11	not reported	0.00227627	0.0323074	4.66482e-12	6.40419e-11	1.02561e-11	1.32278e-10	5.128e-12	6.61505e-11
ENSG00000144840.8_RABL3	GTEx Heart Atrial vs ventricle	not reported	5.12204e-12	8.23908e-11	not reported	4.83959e-19	1.4387e-17	9.75993e-29	2.29272e-27	9.67918e-19	1.52604e-17	4.83959e-19	7.63018e-18
ENSG00000109906.13_ZBTB16	GTEx Heart Atrial vs ventricle	not reported	5.05139e-12	8.12606e-11	not reported	0.0138568	0.184433	9.54742e-11	1.26015e-09	1.01029e-11	1.30318e-10	5.05139e-12	6.51703e-11
ENSG00000003249.13_DBNDD1	GTEx Heart Atrial vs ventricle	not reported	4.97156e-12	7.99826e-11	not reported	1.05156e-43	7.53362e-42	1.8453e-48	6.44961e-47	2.10311e-43	6.60848e-42	1.05156e-43	3.30424e-42
ENSG00000158528.11_PPP1R9A	GTEx Heart Atrial vs ventricle	not reported	4.93076e-12	7.93324e-11	not reported	0.0166993	0.220665	1.32021e-10	1.73413e-09	9.86167e-12	1.2723e-10	4.93076e-12	6.36259e-11
ENSG00000147687.18_TATDN1	GTEx Heart Atrial vs ventricle	not reported	4.92868e-12	7.93051e-11	not reported	0.000215338	0.00327497	1.39896e-13	2.02042e-12	9.85734e-12	1.27182e-10	4.92868e-12	6.3603e-11
ENSG00000147650.11_LRP12	GTEx Heart Atrial vs ventricle	not reported	4.85842e-12	7.81806e-11	not reported	0.331676	1	1.49844e-07	1.80092e-06	9.71689e-12	1.25378e-10	4.85842e-12	6.27002e-11
ENSG00000259772.6_RP11-16E12.2	GTEx Heart Atrial vs ventricle	not reported	4.83658e-12	7.78353e-11	not reported	0.0117997	0.157864	6.95367e-11	9.20856e-10	9.67315e-12	1.24821e-10	4.83658e-12	6.24223e-11
ENSG00000011295.15_TTC19	GTEx Heart Atrial vs ventricle	not reported	4.81389e-12	7.74761e-11	not reported	1.1765e-25	4.48243e-24	2.13235e-34	5.73297e-33	2.353e-25	4.48366e-24	1.1765e-25	2.24183e-24
ENSG00000213420.7_GPC2	GTEx Heart Atrial vs ventricle	not reported	4.80766e-12	7.73819e-11	not reported	0.820063	1	1.52645e-05	0.00017369	9.61542e-12	1.24084e-10	4.80766e-12	6.2053e-11
ENSG00000226742.3_HSBP1L1	GTEx Heart Atrial vs ventricle	not reported	4.80422e-12	7.73324e-11	not reported	2.42478e-06	4.13803e-05	4.16313e-16	6.5502e-15	9.60843e-12	1.24001e-10	4.80422e-12	6.20123e-11
ENSG00000198804.2_MT-CO1	GTEx Heart Atrial vs ventricle	not reported	4.78858e-12	7.70867e-11	not reported	1.24192e-27	5.14498e-26	5.09583e-36	1.41199e-34	2.48384e-27	5.03626e-26	1.24192e-27	2.51813e-26
ENSG00000141577.13_CEP131	GTEx Heart Atrial vs ventricle	not reported	4.71035e-12	7.58333e-11	not reported	3.39987e-70	6.0747e-68	1.79642e-67	8.33324e-66	6.79975e-70	4.161e-68	3.39987e-70	2.0805e-68
ENSG00000105583.9_WDR83OS	GTEx Heart Atrial vs ventricle	not reported	4.69111e-12	7.55294e-11	not reported	9.6668e-33	4.83135e-31	4.10668e-40	1.24348e-38	1.93336e-32	4.55045e-31	9.6668e-33	2.27522e-31
ENSG00000103429.10_BFAR	GTEx Heart Atrial vs ventricle	not reported	4.65328e-12	7.4926e-11	not reported	5.58184e-20	1.71928e-18	1.31732e-29	3.16593e-28	1.11637e-19	1.80795e-18	5.58184e-20	9.03973e-19
ENSG00000261418.1_RP11-529J17.3	GTEx Heart Atrial vs ventricle	not reported	4.62433e-12	7.44657e-11	not reported	9.03127e-05	0.00140782	4.04788e-14	5.95311e-13	9.24882e-12	1.19405e-10	4.62433e-12	5.97052e-11
ENSG00000183889.12_AC138969.4	GTEx Heart Atrial vs ventricle	not reported	4.51374e-12	7.26904e-11	not reported	0.237292	1	4.93948e-08	6.01685e-07	9.02745e-12	1.16569e-10	4.51374e-12	5.82882e-11
ENSG00000234906.9_APOC2	GTEx Heart Atrial vs ventricle	not reported	4.48909e-12	7.22992e-11	not reported	6.04696e-05	0.000952649	2.31138e-14	3.42849e-13	8.97826e-12	1.15941e-10	4.48909e-12	5.79736e-11
ENSG00000241043.1_GVQW1	GTEx Heart Atrial vs ventricle	not reported	4.4095e-12	7.10229e-11	not reported	0.00535039	0.0736784	1.67319e-11	2.25832e-10	8.81906e-12	1.13906e-10	4.4095e-12	5.69564e-11
ENSG00000260658.5_RP11-368L12.1	GTEx Heart Atrial vs ventricle	not reported	4.37497e-12	7.04722e-11	not reported	0.723664	1	5.24924e-06	6.05436e-05	8.74989e-12	1.1302e-10	4.37497e-12	5.65139e-11
ENSG00000160695.14_VPS11	GTEx Heart Atrial vs ventricle	not reported	4.35524e-12	7.01598e-11	not reported	8.65292e-28	3.60342e-26	3.36562e-36	9.3633e-35	1.73058e-27	3.52412e-26	8.65292e-28	1.76206e-26
ENSG00000213965.3_NUDT19	GTEx Heart Atrial vs ventricle	not reported	4.34916e-12	7.00673e-11	not reported	7.58771e-62	1.0036e-59	1.07941e-61	4.61661e-60	1.51754e-61	7.57536e-60	7.58771e-62	3.78768e-60
ENSG00000129355.6_CDKN2D	GTEx Heart Atrial vs ventricle	not reported	4.34803e-12	7.00545e-11	not reported	6.08815e-72	1.15872e-69	9.64114e-69	4.56533e-67	1.21763e-71	7.75802e-70	6.08815e-72	3.87901e-70
ENSG00000112561.17_TFEB	GTEx Heart Atrial vs ventricle	not reported	4.33439e-12	6.98402e-11	not reported	5.60023e-17	1.53513e-15	5.65107e-27	1.26267e-25	1.12003e-16	1.66421e-15	5.60023e-17	8.32114e-16
ENSG00000186462.8_NAP1L2	GTEx Heart Atrial vs ventricle	not reported	4.27874e-12	6.89488e-11	not reported	0.883789	1	3.38302e-05	0.000381321	8.5576e-12	1.1055e-10	4.27874e-12	5.52777e-11
ENSG00000085840.12_ORC1	GTEx Heart Atrial vs ventricle	not reported	4.27378e-12	6.88743e-11	not reported	0.110846	1	6.24185e-09	7.80559e-08	8.54761e-12	1.10428e-10	4.27378e-12	5.52171e-11
ENSG00000148843.13_PDCD11	GTEx Heart Atrial vs ventricle	not reported	4.23968e-12	6.833e-11	not reported	1.96312e-07	3.54148e-06	1.93978e-17	3.19005e-16	8.47922e-12	1.09551e-10	4.23968e-12	5.47799e-11
ENSG00000111832.12_RWDD1	GTEx Heart Atrial vs ventricle	not reported	4.13475e-12	6.66442e-11	not reported	1.61592e-09	3.20896e-08	9.59087e-20	1.70468e-18	8.2484e-12	1.06596e-10	4.13475e-12	5.34342e-11
ENSG00000258168.5_RP11-588H23.3	GTEx Heart Atrial vs ventricle	not reported	4.07416e-12	6.56726e-11	not reported	0.161179	1	1.56959e-08	1.9378e-07	8.14837e-12	1.05329e-10	4.07416e-12	5.26675e-11
ENSG00000143771.11_CNIH4	GTEx Heart Atrial vs ventricle	not reported	4.06549e-12	6.55379e-11	not reported	3.10141e-08	5.80201e-07	2.32996e-18	3.95473e-17	8.12994e-12	1.05098e-10	4.06549e-12	5.25587e-11
ENSG00000087460.24_GNAS	GTEx Heart Atrial vs ventricle	not reported	4.0443e-12	6.52014e-11	not reported	9.41686e-16	2.45937e-14	6.94165e-26	1.50307e-24	1.88738e-15	2.70602e-14	9.41686e-16	1.35117e-14
ENSG00000187688.14_TRPV2	GTEx Heart Atrial vs ventricle	not reported	4.02687e-12	6.49256e-11	not reported	0.0104821	0.140891	4.98677e-11	6.63011e-10	8.05378e-12	1.04119e-10	4.02687e-12	5.20628e-11
ENSG00000182600.9_C2orf82	GTEx Heart Atrial vs ventricle	not reported	4.01584e-12	6.47527e-11	not reported	0.780961	1	9.06076e-06	0.000103783	8.0318e-12	1.03842e-10	4.01584e-12	5.19233e-11
ENSG00000160948.13_VPS28	GTEx Heart Atrial vs ventricle	not reported	4.0003e-12	6.45071e-11	not reported	2.01982e-22	6.827e-21	8.71853e-32	2.20988e-30	4.03964e-22	7.02579e-21	2.01982e-22	3.51289e-21
ENSG00000250067.11_YJEFN3	GTEx Heart Atrial vs ventricle	not reported	3.97963e-12	6.41789e-11	not reported	4.08475e-42	2.79503e-40	2.05799e-47	7.06784e-46	8.16951e-42	2.47079e-40	4.08475e-42	1.23539e-40
ENSG00000144674.16_GOLGA4	GTEx Heart Atrial vs ventricle	not reported	3.93713e-12	6.34983e-11	not reported	0.0476872	0.604659	8.91508e-10	1.14292e-08	7.87426e-12	1.01811e-10	3.93713e-12	5.09088e-11
ENSG00000273209.1_RP11-107N15.1	GTEx Heart Atrial vs ventricle	not reported	3.89602e-12	6.28403e-11	not reported	0.0113956	0.152674	5.65651e-11	7.50996e-10	7.79199e-12	1.00754e-10	3.89602e-12	5.03804e-11
ENSG00000235314.1_LINC00957	GTEx Heart Atrial vs ventricle	not reported	3.8469e-12	6.20528e-11	not reported	0.206799	1	3.01937e-08	3.69815e-07	7.69385e-12	9.9491e-11	3.8469e-12	4.97483e-11
ENSG00000240399.1_RP1-228P16.1	GTEx Heart Atrial vs ventricle	not reported	3.82362e-12	6.1682e-11	not reported	1.41987e-35	7.8476e-34	1.90694e-42	6.00206e-41	2.83974e-35	7.22349e-34	1.41987e-35	3.61174e-34
ENSG00000140350.15_ANP32A	GTEx Heart Atrial vs ventricle	not reported	3.77192e-12	6.08527e-11	not reported	7.26621e-21	2.31231e-19	1.75843e-30	4.3182e-29	1.45324e-20	2.4191e-19	7.26621e-21	1.20965e-19
ENSG00000166411.13_IDH3A	GTEx Heart Atrial vs ventricle	not reported	3.76893e-12	6.08093e-11	not reported	0.557766	1	1.07462e-06	1.2637e-05	7.53797e-12	9.74875e-11	3.76893e-12	4.87461e-11
ENSG00000069329.16_VPS35	GTEx Heart Atrial vs ventricle	not reported	3.74873e-12	6.0488e-11	not reported	0.0417946	0.533237	6.5727e-10	8.45659e-09	7.49756e-12	9.69709e-11	3.74873e-12	4.84878e-11
ENSG00000157992.12_KRTCAP3	GTEx Heart Atrial vs ventricle	not reported	3.73929e-12	6.03404e-11	not reported	0.715604	1	4.50891e-06	5.21063e-05	7.47857e-12	9.67375e-11	3.73929e-12	4.83687e-11
ENSG00000158156.7_XKR8	GTEx Heart Atrial vs ventricle	not reported	3.73449e-12	6.02677e-11	not reported	2.22004e-07	3.99488e-06	2.00243e-17	3.29231e-16	7.46891e-12	9.66186e-11	3.73449e-12	4.83097e-11
ENSG00000068489.12_PRR11	GTEx Heart Atrial vs ventricle	not reported	3.69189e-12	5.95848e-11	not reported	0.357759	1	1.68569e-07	2.02375e-06	7.38365e-12	9.55215e-11	3.69189e-12	4.77616e-11
ENSG00000176542.9_USF3	GTEx Heart Atrial vs ventricle	not reported	3.64643e-12	5.88558e-11	not reported	3.87839e-06	6.53744e-05	5.87781e-16	9.20473e-15	7.29283e-12	9.43584e-11	3.64643e-12	4.71824e-11
ENSG00000270872.2_SRGAP2D	GTEx Heart Atrial vs ventricle	not reported	3.60123e-12	5.81307e-11	not reported	0.00061249	0.00906821	4.9357e-13	6.98997e-12	7.20246e-12	9.32008e-11	3.60123e-12	4.66004e-11
ENSG00000169567.11_HINT1	GTEx Heart Atrial vs ventricle	not reported	3.59121e-12	5.79734e-11	not reported	3.3387e-07	5.96025e-06	3.10465e-17	5.07273e-16	7.18237e-12	9.29466e-11	3.59121e-12	4.64736e-11
ENSG00000123159.15_GIPC1	GTEx Heart Atrial vs ventricle	not reported	3.52376e-12	5.6889e-11	not reported	3.98449e-23	1.38354e-21	1.89e-32	4.8583e-31	7.96898e-23	1.41386e-21	3.98449e-23	7.06929e-22
ENSG00000129933.20_MAU2	GTEx Heart Atrial vs ventricle	not reported	3.5147e-12	5.67473e-11	not reported	1.34556e-27	5.56322e-26	3.66805e-36	1.01951e-34	2.69113e-27	5.45175e-26	1.34556e-27	2.72588e-26
ENSG00000117153.15_KLHL12	GTEx Heart Atrial vs ventricle	not reported	3.49639e-12	5.64559e-11	not reported	1.21167e-06	2.101e-05	1.38619e-16	2.21345e-15	6.99274e-12	9.05096e-11	3.49639e-12	4.5255e-11
ENSG00000167658.15_EEF2	GTEx Heart Atrial vs ventricle	not reported	3.47927e-12	5.61839e-11	not reported	9.39882e-07	1.63947e-05	1.01988e-16	1.63722e-15	6.95843e-12	9.00712e-11	3.47927e-12	4.50363e-11
ENSG00000171295.12_ZNF440	GTEx Heart Atrial vs ventricle	not reported	3.46451e-12	5.59499e-11	not reported	9.61635e-12	2.11897e-10	4.15392e-22	8.00809e-21	5.09381e-12	6.61791e-11	3.46451e-12	4.4848e-11
ENSG00000120729.9_MYOT	GTEx Heart Atrial vs ventricle	not reported	3.43099e-12	5.54129e-11	not reported	3.27191e-06	5.5431e-05	4.53793e-16	7.13179e-15	6.86196e-12	8.88334e-11	3.43099e-12	4.44196e-11
ENSG00000184014.7_DENND5A	GTEx Heart Atrial vs ventricle	not reported	3.39942e-12	5.49073e-11	not reported	2.84876e-11	6.13764e-10	1.21628e-21	2.30765e-20	6.07403e-12	7.87807e-11	3.39942e-12	4.40137e-11
ENSG00000274292.1_RP11-347I19.7	GTEx Heart Atrial vs ventricle	not reported	3.3991e-12	5.49064e-11	not reported	0.186065	1	2.08927e-08	2.5705e-07	6.79823e-12	8.80139e-11	3.3991e-12	4.40123e-11
ENSG00000121039.9_RDH10	GTEx Heart Atrial vs ventricle	not reported	3.39651e-12	5.48689e-11	not reported	0.300304	1	8.83501e-08	1.06911e-06	6.79301e-12	8.79519e-11	3.39651e-12	4.39815e-11
ENSG00000106605.10_BLVRA	GTEx Heart Atrial vs ventricle	not reported	3.37444e-12	5.45166e-11	not reported	6.56206e-12	1.45742e-10	2.76371e-22	5.3609e-21	4.4571e-12	5.80342e-11	3.37444e-12	4.36984e-11
ENSG00000179950.13_PUF60	GTEx Heart Atrial vs ventricle	not reported	3.36769e-12	5.44118e-11	not reported	2.25736e-14	5.55263e-13	1.1185e-24	2.3374e-23	4.4964e-14	6.18855e-13	2.25736e-14	3.10667e-13
ENSG00000088356.5_PDRG1	GTEx Heart Atrial vs ventricle	not reported	3.36039e-12	5.42981e-11	not reported	4.95726e-16	1.30969e-14	3.1485e-26	6.88359e-25	1.11022e-15	1.60197e-14	4.95726e-16	7.16294e-15
ENSG00000240891.7_PLCXD2	GTEx Heart Atrial vs ventricle	not reported	3.35964e-12	5.42902e-11	not reported	6.39782e-57	7.23024e-55	2.24246e-58	9.08656e-57	1.27956e-56	5.65952e-55	6.39782e-57	2.82976e-55
ENSG00000031691.6_CENPQ	GTEx Heart Atrial vs ventricle	not reported	3.34944e-12	5.41296e-11	not reported	0.00673869	0.0920076	2.04576e-11	2.75366e-10	6.69886e-12	8.67383e-11	3.34944e-12	4.33774e-11
ENSG00000269892.1_RP4-761J14.10	GTEx Heart Atrial vs ventricle	not reported	3.3348e-12	5.38972e-11	not reported	0.0302876	0.391363	3.1864e-10	4.13926e-09	6.66955e-12	8.63642e-11	3.3348e-12	4.31905e-11
ENSG00000181585.3_TMIE	GTEx Heart Atrial vs ventricle	not reported	3.32995e-12	5.3823e-11	not reported	0.462854	1	4.3259e-07	5.1425e-06	6.66001e-12	8.6246e-11	3.32995e-12	4.31304e-11
ENSG00000113070.7_HBEGF	GTEx Heart Atrial vs ventricle	not reported	3.32225e-12	5.37027e-11	not reported	0.872799	1	2.57787e-05	0.000291487	6.64457e-12	8.60515e-11	3.32225e-12	4.30333e-11
ENSG00000196678.13_ERI2	GTEx Heart Atrial vs ventricle	not reported	3.28458e-12	5.30979e-11	not reported	0.215276	1	3.10088e-08	3.79708e-07	6.56919e-12	8.50805e-11	3.28458e-12	4.2548e-11
ENSG00000197386.10_HTT	GTEx Heart Atrial vs ventricle	not reported	3.24856e-12	5.25198e-11	not reported	1.25078e-28	5.36839e-27	4.81541e-37	1.36383e-35	2.50156e-28	5.21766e-27	1.25078e-28	2.60883e-27
ENSG00000169436.16_COL22A1	GTEx Heart Atrial vs ventricle	not reported	3.24638e-12	5.24887e-11	not reported	0.00148278	0.0213478	1.72929e-12	2.40467e-11	6.49292e-12	8.4098e-11	3.24638e-12	4.20559e-11
ENSG00000112118.18_MCM3	GTEx Heart Atrial vs ventricle	not reported	3.23033e-12	5.22332e-11	not reported	8.41689e-15	2.10663e-13	4.21883e-25	8.92886e-24	1.68754e-14	2.35182e-13	8.41689e-15	1.17309e-13
ENSG00000267002.2_RP11-242D8.1	GTEx Heart Atrial vs ventricle	not reported	3.22843e-12	5.22065e-11	not reported	0.0286552	0.37108	2.79791e-10	3.64168e-09	6.45684e-12	8.36358e-11	3.22843e-12	4.18259e-11
ENSG00000197312.11_DDI2	GTEx Heart Atrial vs ventricle	not reported	3.22189e-12	5.21048e-11	not reported	1.35779e-08	2.58562e-07	7.60187e-19	1.31244e-17	6.44229e-12	8.34579e-11	3.22189e-12	4.17464e-11
ENSG00000255197.5_RP11-750H9.5	GTEx Heart Atrial vs ventricle	not reported	3.21685e-12	5.20275e-11	not reported	0.00497927	0.0687917	1.1946e-11	1.61986e-10	6.43374e-12	8.33523e-11	3.21685e-12	4.16838e-11
ENSG00000115138.10_POMC	GTEx Heart Atrial vs ventricle	not reported	3.21638e-12	5.20238e-11	not reported	0.301079	1	8.64956e-08	1.04703e-06	6.43285e-12	8.3346e-11	3.21638e-12	4.16802e-11
ENSG00000175216.14_CKAP5	GTEx Heart Atrial vs ventricle	not reported	3.18679e-12	5.15493e-11	not reported	0.00727604	0.0990833	2.25522e-11	3.03108e-10	6.37357e-12	8.25831e-11	3.18679e-12	4.12994e-11
ENSG00000169246.16_NPIPB3	GTEx Heart Atrial vs ventricle	not reported	3.1741e-12	5.13479e-11	not reported	0.412918	1	2.65779e-07	3.17535e-06	6.34814e-12	8.22588e-11	3.1741e-12	4.11374e-11
ENSG00000174720.15_LARP7	GTEx Heart Atrial vs ventricle	not reported	3.15619e-12	5.10622e-11	not reported	8.48574e-06	0.000140354	1.3824e-15	2.13772e-14	6.3124e-12	8.18007e-11	3.15619e-12	4.09079e-11
ENSG00000142599.17_RERE	GTEx Heart Atrial vs ventricle	not reported	3.14076e-12	5.08165e-11	not reported	0.175949	1	1.71165e-08	2.11104e-07	6.28164e-12	8.14072e-11	3.14076e-12	4.07104e-11
ENSG00000237641.1_RP11-690I21.1	GTEx Heart Atrial vs ventricle	not reported	3.13939e-12	5.07983e-11	not reported	0.12466	1	6.94826e-09	8.67746e-08	6.27876e-12	8.13749e-11	3.13939e-12	4.06952e-11
ENSG00000256338.2_RPL41P2	GTEx Heart Atrial vs ventricle	not reported	3.13451e-12	5.07234e-11	not reported	0.68634	1	3.13721e-06	3.64231e-05	6.26899e-12	8.12534e-11	3.13451e-12	4.06345e-11
ENSG00000133640.18_LRRIQ1	GTEx Heart Atrial vs ventricle	not reported	3.12026e-12	5.04966e-11	not reported	0.000838313	0.0123	7.07461e-13	9.95991e-12	6.24056e-12	8.08901e-11	3.12026e-12	4.04523e-11
ENSG00000161860.7_SYCE2	GTEx Heart Atrial vs ventricle	not reported	3.11284e-12	5.03805e-11	not reported	0.253607	1	4.91425e-08	5.98752e-07	6.22569e-12	8.07073e-11	3.11284e-12	4.03612e-11
ENSG00000254004.6_ZNF260	GTEx Heart Atrial vs ventricle	not reported	3.09976e-12	5.01727e-11	not reported	1.58958e-18	4.61944e-17	1.58868e-28	3.71053e-27	3.17915e-18	4.93719e-17	1.58958e-18	2.46859e-17
ENSG00000113552.15_GNPDA1	GTEx Heart Atrial vs ventricle	not reported	3.07212e-12	4.97293e-11	not reported	2.09943e-10	4.35481e-09	8.54098e-21	1.57381e-19	6.05571e-12	7.8553e-11	3.07212e-12	3.98382e-11
ENSG00000279659.1_RP11-177G23.1	GTEx Heart Atrial vs ventricle	not reported	3.06412e-12	4.96036e-11	not reported	0.0439044	0.558813	6.41155e-10	8.25232e-09	6.12821e-12	7.94586e-11	3.06412e-12	3.97394e-11
ENSG00000181016.9_LSMEM1	GTEx Heart Atrial vs ventricle	not reported	3.05772e-12	4.95039e-11	not reported	0.700179	1	3.53524e-06	4.09799e-05	6.11544e-12	7.9298e-11	3.05772e-12	3.96589e-11
ENSG00000066135.12_KDM4A	GTEx Heart Atrial vs ventricle	not reported	3.05623e-12	4.94836e-11	not reported	8.06324e-06	0.000133557	1.26315e-15	1.95492e-14	6.11244e-12	7.92641e-11	3.05623e-12	3.9642e-11
ENSG00000234709.2_UPF3AP3	GTEx Heart Atrial vs ventricle	not reported	3.05315e-12	4.94377e-11	not reported	0.0183246	0.24148	1.14523e-10	1.50668e-09	6.10645e-12	7.91913e-11	3.05315e-12	3.96046e-11
ENSG00000235681.1_AC008746.5	GTEx Heart Atrial vs ventricle	not reported	3.03985e-12	4.92262e-11	not reported	0.178392	1	1.74467e-08	2.151e-07	6.07969e-12	7.88492e-11	3.03985e-12	3.94346e-11
ENSG00000099869.7_IGF2-AS	GTEx Heart Atrial vs ventricle	not reported	3.02603e-12	4.90061e-11	not reported	3.54864e-25	1.32882e-23	2.99429e-34	8.02434e-33	7.09729e-25	1.33533e-23	3.54864e-25	6.67665e-24
ENSG00000124574.14_ABCC10	GTEx Heart Atrial vs ventricle	not reported	3.00659e-12	4.86952e-11	not reported	8.94312e-06	0.00014773	1.41995e-15	2.19496e-14	6.01319e-12	7.80112e-11	3.00659e-12	3.90105e-11
ENSG00000160326.13_SLC2A6	GTEx Heart Atrial vs ventricle	not reported	3.00237e-12	4.86306e-11	not reported	0.475075	1	4.58237e-07	5.44239e-06	6.00475e-12	7.79066e-11	3.00237e-12	3.8958e-11
ENSG00000169682.17_SPNS1	GTEx Heart Atrial vs ventricle	not reported	2.97675e-12	4.82195e-11	not reported	7.40179e-25	2.7493e-23	5.41351e-34	1.44329e-32	1.48036e-24	2.76441e-23	7.40179e-25	1.38221e-23
ENSG00000141524.15_TMC6	GTEx Heart Atrial vs ventricle	not reported	2.97017e-12	4.81167e-11	not reported	4.84784e-62	6.46572e-60	4.14333e-62	1.7835e-60	9.69567e-62	4.86219e-60	4.84784e-62	2.4311e-60
ENSG00000126254.11_RBM42	GTEx Heart Atrial vs ventricle	not reported	2.96523e-12	4.80403e-11	not reported	3.17784e-31	1.50616e-29	3.52917e-39	1.04659e-37	6.35567e-31	1.43324e-29	3.17784e-31	7.16619e-30
ENSG00000139437.17_TCHP	GTEx Heart Atrial vs ventricle	not reported	2.94714e-12	4.77509e-11	not reported	2.82536e-30	1.29298e-28	2.00514e-38	5.8641e-37	5.65073e-30	1.23817e-28	2.82536e-30	6.19083e-29
ENSG00000206140.10_TMEM191C	GTEx Heart Atrial vs ventricle	not reported	2.9108e-12	4.71659e-11	not reported	0.0230413	0.300939	1.71361e-10	2.24376e-09	5.82157e-12	7.55393e-11	2.9108e-12	3.77746e-11
ENSG00000142408.4_CACNG8	GTEx Heart Atrial vs ventricle	not reported	2.90168e-12	4.70217e-11	not reported	0.00746598	0.101556	2.21223e-11	2.97368e-10	5.80336e-12	7.53078e-11	2.90168e-12	3.76586e-11
ENSG00000156970.12_BUB1B	GTEx Heart Atrial vs ventricle	not reported	2.87845e-12	4.6649e-11	not reported	0.000685341	0.0101114	4.94293e-13	6.99974e-12	5.75695e-12	7.47196e-11	2.87845e-12	3.73642e-11
ENSG00000235194.8_PPP1R3E	GTEx Heart Atrial vs ventricle	not reported	2.80869e-12	4.5522e-11	not reported	0.0634	0.794463	1.33319e-09	1.69875e-08	5.61751e-12	7.29189e-11	2.80869e-12	3.64633e-11
ENSG00000072506.12_HSD17B10	GTEx Heart Atrial vs ventricle	not reported	2.7874e-12	4.51804e-11	not reported	5.79093e-07	1.02122e-05	4.76635e-17	7.74507e-16	5.57476e-12	7.23686e-11	2.7874e-12	3.6189e-11
ENSG00000164855.15_TMEM184A	GTEx Heart Atrial vs ventricle	not reported	2.75263e-12	4.46204e-11	not reported	3.66327e-42	2.51326e-40	1.10519e-47	3.81582e-46	7.32653e-42	2.21907e-40	3.66327e-42	1.10954e-40
ENSG00000125826.20_RBCK1	GTEx Heart Atrial vs ventricle	not reported	2.72279e-12	4.41401e-11	not reported	2.06652e-22	6.98256e-21	5.62758e-32	1.43304e-30	4.13303e-22	7.18641e-21	2.06652e-22	3.59321e-21
ENSG00000264290.1_RP11-68I3.4	GTEx Heart Atrial vs ventricle	not reported	2.71438e-12	4.40072e-11	not reported	0.135125	1	7.82456e-09	9.75714e-08	5.42877e-12	7.04822e-11	2.71438e-12	3.52454e-11
ENSG00000121579.12_NAA50	GTEx Heart Atrial vs ventricle	not reported	2.71013e-12	4.39417e-11	not reported	0.00809451	0.10981	2.42939e-11	3.26219e-10	5.42033e-12	7.03771e-11	2.71013e-12	3.51925e-11
ENSG00000064763.10_FAR2	GTEx Heart Atrial vs ventricle	not reported	2.70422e-12	4.38493e-11	not reported	1.17272e-07	2.1368e-06	7.28077e-18	1.21529e-16	5.40834e-12	7.02258e-11	2.70422e-12	3.51179e-11
ENSG00000149573.8_MPZL2	GTEx Heart Atrial vs ventricle	not reported	2.70411e-12	4.38493e-11	not reported	0.486847	1	4.83068e-07	5.7327e-06	5.40823e-12	7.02258e-11	2.70411e-12	3.51179e-11
ENSG00000213658.11_LAT	GTEx Heart Atrial vs ventricle	not reported	2.70007e-12	4.37889e-11	not reported	0.317819	1	9.42793e-08	1.13959e-06	5.40012e-12	7.01279e-11	2.70007e-12	3.50685e-11
ENSG00000119599.16_DCAF4	GTEx Heart Atrial vs ventricle	not reported	2.6326e-12	4.2698e-11	not reported	1.50391e-05	0.000245378	2.46947e-15	3.78655e-14	5.26534e-12	6.83819e-11	2.6326e-12	3.41964e-11
ENSG00000188636.3_LDOC1L	GTEx Heart Atrial vs ventricle	not reported	2.57123e-12	4.17059e-11	not reported	0.568293	1	9.75109e-07	1.14818e-05	5.14255e-12	6.67997e-11	2.57123e-12	3.34055e-11
ENSG00000260521.2_CTD-2576F9.1	GTEx Heart Atrial vs ventricle	not reported	2.56763e-12	4.16508e-11	not reported	0.109549	1	4.48112e-09	5.62514e-08	5.13523e-12	6.67087e-11	2.56763e-12	3.33609e-11
ENSG00000253669.3_KB-1732A1.1	GTEx Heart Atrial vs ventricle	not reported	2.54553e-12	4.12955e-11	not reported	0.0018625	0.0266445	2.07214e-12	2.87236e-11	5.09104e-12	6.61471e-11	2.54553e-12	3.30778e-11
ENSG00000151445.15_VIPAS39	GTEx Heart Atrial vs ventricle	not reported	2.53955e-12	4.12018e-11	not reported	2.05837e-19	6.19549e-18	2.07243e-29	4.95485e-28	4.11674e-19	6.55433e-18	2.05837e-19	3.27717e-18
ENSG00000261556.9_SMG1P7	GTEx Heart Atrial vs ventricle	not reported	2.52933e-12	4.10392e-11	not reported	0.571898	1	9.98761e-07	1.17557e-05	5.05862e-12	6.57342e-11	2.52933e-12	3.28715e-11
ENSG00000266931.1_RP11-1252D15.1	GTEx Heart Atrial vs ventricle	not reported	2.51428e-12	4.07982e-11	not reported	0.0543877	0.685593	8.91636e-10	1.14294e-08	5.02864e-12	6.53488e-11	2.51428e-12	3.26779e-11
ENSG00000129946.10_SHC2	GTEx Heart Atrial vs ventricle	not reported	2.51168e-12	4.07591e-11	not reported	0.0678232	0.847481	1.44561e-09	1.84042e-08	5.02332e-12	6.52836e-11	2.51168e-12	3.26461e-11
ENSG00000110619.17_CARS	GTEx Heart Atrial vs ventricle	not reported	2.50961e-12	4.07288e-11	not reported	2.28766e-09	4.50538e-08	8.77379e-20	1.56173e-18	5.01377e-12	6.51677e-11	2.50961e-12	3.26213e-11
ENSG00000166451.13_CENPN	GTEx Heart Atrial vs ventricle	not reported	2.50814e-12	4.07081e-11	not reported	0.9211	1	5.14055e-05	0.000575914	5.01643e-12	6.51982e-11	2.50814e-12	3.26043e-11
ENSG00000180891.12_CUEDC1	GTEx Heart Atrial vs ventricle	not reported	2.50529e-12	4.06649e-11	not reported	1.72136e-18	4.9947e-17	1.34434e-28	3.14518e-27	3.44271e-18	5.33969e-17	1.72136e-18	2.66985e-17
ENSG00000103067.13_ESRP2	GTEx Heart Atrial vs ventricle	not reported	2.50286e-12	4.06287e-11	not reported	0.353267	1	1.30869e-07	1.57524e-06	5.00566e-12	6.50664e-11	2.50286e-12	3.25376e-11
ENSG00000215283.3_HMGB3P24	GTEx Heart Atrial vs ventricle	not reported	2.47856e-12	4.02374e-11	not reported	0.00635434	0.0869718	1.50752e-11	2.03671e-10	4.95715e-12	6.44439e-11	2.47856e-12	3.22278e-11
ENSG00000113163.15_COL4A3BP	GTEx Heart Atrial vs ventricle	not reported	2.464e-12	4.00041e-11	not reported	1.14655e-05	0.000188257	1.65659e-15	2.55506e-14	4.92784e-12	6.40789e-11	2.464e-12	3.20445e-11
ENSG00000100605.16_ITPK1	GTEx Heart Atrial vs ventricle	not reported	2.45694e-12	3.98928e-11	not reported	0.00543865	0.0748341	1.15106e-11	1.56143e-10	4.91385e-12	6.3901e-11	2.45694e-12	3.19548e-11
ENSG00000136021.18_SCYL2	GTEx Heart Atrial vs ventricle	not reported	2.44837e-12	3.97567e-11	not reported	3.10127e-07	5.54452e-06	2.05249e-17	3.3722e-16	4.89675e-12	6.36827e-11	2.44837e-12	3.18453e-11
ENSG00000279879.1_RP11-1072C15.6	GTEx Heart Atrial vs ventricle	not reported	2.44219e-12	3.96595e-11	not reported	0.00511209	0.0705468	1.03296e-11	1.40334e-10	4.88454e-12	6.35278e-11	2.44219e-12	3.17669e-11
ENSG00000234690.6_AC073283.4	GTEx Heart Atrial vs ventricle	not reported	2.43924e-12	3.96146e-11	not reported	1.50132e-31	7.20462e-30	1.50079e-39	4.48079e-38	3.00265e-31	6.83209e-30	1.50132e-31	3.41605e-30
ENSG00000125148.6_MT2A	GTEx Heart Atrial vs ventricle	not reported	2.42852e-12	3.94436e-11	not reported	0.0802569	0.993977	2.07368e-09	2.62663e-08	4.85711e-12	6.31751e-11	2.42852e-12	3.1591e-11
ENSG00000152894.14_PTPRK	GTEx Heart Atrial vs ventricle	not reported	2.42717e-12	3.94247e-11	not reported	5.75121e-07	1.01447e-05	4.20472e-17	6.84318e-16	4.85434e-12	6.3143e-11	2.42717e-12	3.15754e-11
ENSG00000132881.11_RSG1	GTEx Heart Atrial vs ventricle	not reported	2.42693e-12	3.9424e-11	not reported	0.166502	1	1.27011e-08	1.57236e-07	4.85401e-12	6.31426e-11	2.42693e-12	3.15744e-11
ENSG00000146192.14_FGD2	GTEx Heart Atrial vs ventricle	not reported	2.42657e-12	3.94212e-11	not reported	0.00161895	0.0232583	1.60927e-12	2.24078e-11	4.85312e-12	6.3135e-11	2.42657e-12	3.15716e-11
ENSG00000273008.1_RP11-351D16.3	GTEx Heart Atrial vs ventricle	not reported	2.41539e-12	3.92426e-11	not reported	0.041678	0.53188	4.95614e-10	6.40411e-09	4.8308e-12	6.28526e-11	2.41539e-12	3.14301e-11
ENSG00000276533.1_RP11-139H15.5	GTEx Heart Atrial vs ventricle	not reported	2.41047e-12	3.91658e-11	not reported	0.00151756	0.021832	1.44868e-12	2.01989e-11	4.82092e-12	6.2728e-11	2.41047e-12	3.1368e-11
ENSG00000158850.14_B4GALT3	GTEx Heart Atrial vs ventricle	not reported	2.40428e-12	3.90682e-11	not reported	6.19766e-10	1.25456e-08	2.10399e-20	3.83162e-19	4.79006e-12	6.23303e-11	2.40428e-12	3.12894e-11
ENSG00000167705.11_RILP	GTEx Heart Atrial vs ventricle	not reported	2.38868e-12	3.88178e-11	not reported	6.57931e-65	9.71254e-63	2.71966e-64	1.20729e-62	1.31586e-64	7.07466e-63	6.57931e-65	3.53733e-63
ENSG00000137364.4_TPMT	GTEx Heart Atrial vs ventricle	not reported	2.38395e-12	3.87439e-11	not reported	0.00278786	0.0392939	3.75321e-12	5.16739e-11	4.76796e-12	6.20467e-11	2.38395e-12	3.10268e-11
ENSG00000181027.10_FKRP	GTEx Heart Atrial vs ventricle	not reported	2.36879e-12	3.85006e-11	not reported	2.05191e-17	5.72232e-16	1.17378e-27	2.67401e-26	4.10378e-17	6.17196e-16	2.05191e-17	3.08601e-16
ENSG00000028116.16_VRK2	GTEx Heart Atrial vs ventricle	not reported	2.33275e-12	3.79178e-11	not reported	0.0366198	0.469729	3.71639e-10	4.81808e-09	4.6656e-12	6.07223e-11	2.33275e-12	3.03643e-11
ENSG00000176731.11_C8orf59	GTEx Heart Atrial vs ventricle	not reported	2.30307e-12	3.74383e-11	not reported	1.23622e-21	4.06443e-20	2.14259e-31	5.37884e-30	2.47244e-21	4.20449e-20	1.23622e-21	2.10225e-20
ENSG00000188690.12_UROS	GTEx Heart Atrial vs ventricle	not reported	2.29471e-12	3.73053e-11	not reported	1.7659e-10	3.6777e-09	5.41692e-21	1.00629e-19	4.5306e-12	5.89874e-11	2.29471e-12	2.98728e-11
ENSG00000136868.10_SLC31A1	GTEx Heart Atrial vs ventricle	not reported	2.28672e-12	3.71783e-11	not reported	0.125231	1	5.83258e-09	7.29863e-08	4.57345e-12	5.95304e-11	2.28672e-12	2.97707e-11
ENSG00000228205.1_RP11-778D9.4	GTEx Heart Atrial vs ventricle	not reported	2.28614e-12	3.71719e-11	not reported	0.633603	1	1.65539e-06	1.937e-05	4.57234e-12	5.95197e-11	2.28614e-12	2.97651e-11
ENSG00000255320.1_RP11-755F10.1	GTEx Heart Atrial vs ventricle	not reported	2.26689e-12	3.68619e-11	not reported	0.568518	1	9.17722e-07	1.08166e-05	4.53382e-12	5.90257e-11	2.26689e-12	2.95182e-11
ENSG00000267390.1_RP11-635N19.1	GTEx Heart Atrial vs ventricle	not reported	2.22554e-12	3.61922e-11	not reported	0.144697	1	8.31758e-09	1.03632e-07	4.45111e-12	5.79598e-11	2.22554e-12	2.89815e-11
ENSG00000197261.11_C6orf141	GTEx Heart Atrial vs ventricle	not reported	2.21223e-12	3.59786e-11	not reported	0.000734241	0.010806	4.51838e-13	6.41036e-12	4.42446e-12	5.76164e-11	2.21223e-12	2.881e-11
ENSG00000155066.15_PROM2	GTEx Heart Atrial vs ventricle	not reported	2.20311e-12	3.58331e-11	not reported	0.0790601	0.979565	1.88845e-09	2.39435e-08	4.40625e-12	5.73829e-11	2.20311e-12	2.86931e-11
ENSG00000101307.15_SIRPB1	GTEx Heart Atrial vs ventricle	not reported	2.18516e-12	3.55439e-11	not reported	0.000739608	0.0108811	4.52693e-13	6.42204e-12	4.37028e-12	5.69216e-11	2.18516e-12	2.84628e-11
ENSG00000234618.1_RPSAP9	GTEx Heart Atrial vs ventricle	not reported	2.18253e-12	3.5504e-11	not reported	0.74592	1	4.74023e-06	5.47276e-05	4.36495e-12	5.68558e-11	2.18253e-12	2.84304e-11
ENSG00000170049.9_KCNAB3	GTEx Heart Atrial vs ventricle	not reported	2.17114e-12	3.53215e-11	not reported	0.627471	1	1.52673e-06	1.78846e-05	4.3423e-12	5.65643e-11	2.17114e-12	2.82838e-11
ENSG00000107341.4_UBE2R2	GTEx Heart Atrial vs ventricle	not reported	2.16777e-12	3.52694e-11	not reported	1.80204e-15	4.65125e-14	6.53908e-26	1.41709e-24	3.55271e-15	5.05313e-14	1.80204e-15	2.56345e-14
ENSG00000142655.12_PEX14	GTEx Heart Atrial vs ventricle	not reported	2.12255e-12	3.45363e-11	not reported	4.07026e-14	9.92365e-13	1.21687e-24	2.54065e-23	7.99361e-14	1.09358e-12	4.07026e-14	5.56728e-13
ENSG00000181690.7_PLAG1	GTEx Heart Atrial vs ventricle	not reported	2.10276e-12	3.4217e-11	not reported	0.839984	1	1.35132e-05	0.000154015	4.20552e-12	5.47895e-11	2.10276e-12	2.73964e-11
ENSG00000274895.1_RP11-478J18.2	GTEx Heart Atrial vs ventricle	not reported	2.09348e-12	3.40687e-11	not reported	3.37354e-05	0.000539345	5.88051e-15	8.89705e-14	4.1871e-12	5.45528e-11	2.09348e-12	2.72773e-11
ENSG00000278129.1_ZNF8	GTEx Heart Atrial vs ventricle	not reported	2.09209e-12	3.40487e-11	not reported	1.52869e-09	3.04184e-08	4.82153e-20	8.66863e-19	4.17844e-12	5.44468e-11	2.09209e-12	2.72608e-11
ENSG00000231050.1_RP1-140A9.1	GTEx Heart Atrial vs ventricle	not reported	2.08975e-12	3.40133e-11	not reported	0.152336	1	9.18133e-09	1.14222e-07	4.17955e-12	5.44579e-11	2.08975e-12	2.7232e-11
ENSG00000157106.16_SMG1	GTEx Heart Atrial vs ventricle	not reported	2.0707e-12	3.3706e-11	not reported	1.2239e-06	2.1215e-05	9.04965e-17	1.45535e-15	4.14135e-12	5.3967e-11	2.0707e-12	2.69855e-11
ENSG00000115604.10_IL18R1	GTEx Heart Atrial vs ventricle	not reported	2.04079e-12	3.32218e-11	not reported	0.110735	1	4.01469e-09	5.04665e-08	4.08162e-12	5.3192e-11	2.04079e-12	2.65975e-11
ENSG00000279792.1_RP11-893F2.18	GTEx Heart Atrial vs ventricle	not reported	2.03092e-12	3.30636e-11	not reported	2.63743e-50	2.35824e-48	6.24779e-54	2.37123e-52	5.27487e-50	1.95964e-48	2.63743e-50	9.79818e-49
ENSG00000260589.1_STAM-AS1	GTEx Heart Atrial vs ventricle	not reported	2.02966e-12	3.30456e-11	not reported	1.97812e-30	9.12099e-29	9.25716e-39	2.72692e-37	3.95623e-30	8.71482e-29	1.97812e-30	4.35741e-29
ENSG00000117013.14_KCNQ4	GTEx Heart Atrial vs ventricle	not reported	2.0158e-12	3.28226e-11	not reported	2.32456e-52	2.24612e-50	1.94723e-55	7.55921e-54	4.64912e-52	1.81467e-50	2.32456e-52	9.07333e-51
ENSG00000159905.14_ZNF221	GTEx Heart Atrial vs ventricle	not reported	2.01562e-12	3.28222e-11	not reported	0.176479	1	1.33842e-08	1.65574e-07	4.03122e-12	5.25385e-11	2.01562e-12	2.6271e-11
ENSG00000120798.16_NR2C1	GTEx Heart Atrial vs ventricle	not reported	2.00926e-12	3.27213e-11	not reported	2.0008e-08	3.77643e-07	7.65066e-19	1.32075e-17	4.01812e-12	5.23743e-11	2.00926e-12	2.61914e-11
ENSG00000082898.16_XPO1	GTEx Heart Atrial vs ventricle	not reported	2.00033e-12	3.25783e-11	not reported	0.0115046	0.154035	3.68898e-11	4.92646e-10	4.0008e-12	5.21518e-11	2.00033e-12	2.60766e-11
ENSG00000112379.8_ARFGEF3	GTEx Heart Atrial vs ventricle	not reported	1.96746e-12	3.20456e-11	not reported	0.836095	1	1.24868e-05	0.000142466	3.93507e-12	5.13015e-11	1.96746e-12	2.56514e-11
ENSG00000169306.9_IL1RAPL1	GTEx Heart Atrial vs ventricle	not reported	1.96708e-12	3.20419e-11	not reported	0.198452	1	1.83517e-08	2.26042e-07	3.93419e-12	5.12932e-11	1.96708e-12	2.5648e-11
ENSG00000261490.1_RP11-448G15.3	GTEx Heart Atrial vs ventricle	not reported	1.95794e-12	3.18955e-11	not reported	0.309849	1	7.26673e-08	8.81646e-07	3.91598e-12	5.1059e-11	1.95794e-12	2.55305e-11
ENSG00000183426.16_NPIPA1	GTEx Heart Atrial vs ventricle	not reported	1.94751e-12	3.17281e-11	not reported	0.620662	1	1.36105e-06	1.59618e-05	3.895e-12	5.07886e-11	1.94751e-12	2.53961e-11
ENSG00000269867.1_CTD-2583A14.8	GTEx Heart Atrial vs ventricle	not reported	1.93661e-12	3.1553e-11	not reported	0.0466897	0.592445	5.47344e-10	7.06067e-09	3.87324e-12	5.0508e-11	1.93661e-12	2.52555e-11
ENSG00000233237.6_LINC00472	GTEx Heart Atrial vs ventricle	not reported	1.92864e-12	3.14257e-11	not reported	0.44446	1	2.75395e-07	3.28909e-06	3.85725e-12	5.03027e-11	1.92864e-12	2.51532e-11
ENSG00000231259.4_AC125232.1	GTEx Heart Atrial vs ventricle	not reported	1.92311e-12	3.13379e-11	not reported	0.0184845	0.24351	8.60667e-11	1.13678e-09	3.84626e-12	5.01657e-11	1.92311e-12	2.50841e-11
ENSG00000101189.6_MRGBP	GTEx Heart Atrial vs ventricle	not reported	1.91641e-12	3.12312e-11	not reported	5.39485e-28	2.26621e-26	8.0568e-37	2.26977e-35	1.07897e-27	2.21196e-26	5.39485e-28	1.10598e-26
ENSG00000232677.6_LINC00665	GTEx Heart Atrial vs ventricle	not reported	1.91236e-12	3.11676e-11	not reported	2.34844e-10	4.85335e-09	6.13742e-21	1.13841e-19	3.79385e-12	4.95009e-11	1.91236e-12	2.49455e-11
ENSG00000085741.12_WNT11	GTEx Heart Atrial vs ventricle	not reported	1.91035e-12	3.11374e-11	not reported	0.960171	1	0.000120999	0.00134239	3.82072e-12	4.98358e-11	1.91035e-12	2.49209e-11
ENSG00000243708.10_PLA2G4B	GTEx Heart Atrial vs ventricle	not reported	1.9096e-12	3.11277e-11	not reported	0.0588171	0.738956	8.91609e-10	1.14294e-08	3.81917e-12	4.98186e-11	1.9096e-12	2.49127e-11
ENSG00000058404.19_CAMK2B	GTEx Heart Atrial vs ventricle	not reported	1.89999e-12	3.09735e-11	not reported	0.00390973	0.0545206	5.56057e-12	7.6188e-11	3.80007e-12	4.95789e-11	1.89999e-12	2.4792e-11
ENSG00000255121.2_RP11-110I1.12	GTEx Heart Atrial vs ventricle	not reported	1.8963e-12	3.09157e-11	not reported	0.162972	1	1.03979e-08	1.29101e-07	3.79274e-12	4.94895e-11	1.8963e-12	2.47454e-11
ENSG00000274627.1_RP11-104N10.2	GTEx Heart Atrial vs ventricle	not reported	1.88634e-12	3.07556e-11	not reported	0.913463	1	3.94339e-05	0.000443326	3.77276e-12	4.92319e-11	1.88634e-12	2.46169e-11
ENSG00000198618.5_PPIAP22	GTEx Heart Atrial vs ventricle	not reported	1.87938e-12	3.06447e-11	not reported	0.139559	1	6.86011e-09	8.56996e-08	3.75877e-12	4.90524e-11	1.87938e-12	2.45277e-11
ENSG00000230673.3_PABPC1P3	GTEx Heart Atrial vs ventricle	not reported	1.86575e-12	3.04248e-11	not reported	0.000318322	0.00479268	1.17337e-13	1.699e-12	3.73146e-12	4.86991e-11	1.86575e-12	2.43513e-11
ENSG00000178229.7_ZNF543	GTEx Heart Atrial vs ventricle	not reported	1.84962e-12	3.01641e-11	not reported	3.59664e-10	7.35953e-09	9.29261e-21	1.71094e-19	3.68039e-12	4.80447e-11	1.84962e-12	2.41423e-11
ENSG00000238795.1_SCARNA12	GTEx Heart Atrial vs ventricle	not reported	1.84735e-12	3.01295e-11	not reported	0.103297	1	3.19296e-09	4.02444e-08	3.69471e-12	4.82225e-11	1.84735e-12	2.41142e-11
ENSG00000168439.16_STIP1	GTEx Heart Atrial vs ventricle	not reported	1.84534e-12	3.00991e-11	not reported	0.0881204	1	2.18331e-09	2.76397e-08	3.69083e-12	4.81748e-11	1.84534e-12	2.40895e-11
ENSG00000167384.10_ZNF180	GTEx Heart Atrial vs ventricle	not reported	1.81396e-12	2.95895e-11	not reported	0.00117157	0.0170043	7.93151e-13	1.11504e-11	3.62788e-12	4.73621e-11	1.81396e-12	2.36828e-11
ENSG00000240089.2_BMS1P3	GTEx Heart Atrial vs ventricle	not reported	1.80351e-12	2.94214e-11	not reported	0.67867	1	2.2422e-06	2.61507e-05	3.60711e-12	4.7097e-11	1.80351e-12	2.35493e-11
ENSG00000120656.11_TAF12	GTEx Heart Atrial vs ventricle	not reported	1.78077e-12	2.90528e-11	not reported	4.78176e-23	1.65677e-21	9.75526e-33	2.52358e-31	9.56352e-23	1.69241e-21	4.78176e-23	8.46207e-22
ENSG00000225151.10_GOLGA2P7	GTEx Heart Atrial vs ventricle	not reported	1.76937e-12	2.8869e-11	not reported	0.790402	1	6.92122e-06	7.95843e-05	3.53872e-12	4.62128e-11	1.76937e-12	2.31065e-11
ENSG00000173674.10_EIF1AX	GTEx Heart Atrial vs ventricle	not reported	1.74356e-12	2.84502e-11	not reported	0.263961	1	4.03998e-08	4.931e-07	3.48721e-12	4.55458e-11	1.74356e-12	2.27723e-11
ENSG00000282870.1_FRG1DP	GTEx Heart Atrial vs ventricle	not reported	1.73088e-12	2.82454e-11	not reported	0.0114714	0.153639	3.33303e-11	4.45742e-10	3.4619e-12	4.52209e-11	1.73088e-12	2.26095e-11
ENSG00000074181.8_NOTCH3	GTEx Heart Atrial vs ventricle	not reported	1.71548e-12	2.79964e-11	not reported	6.01356e-47	4.79193e-45	1.44683e-51	5.29249e-50	1.20271e-46	4.10264e-45	6.01356e-47	2.05132e-45
ENSG00000178177.15_LCORL	GTEx Heart Atrial vs ventricle	not reported	1.71359e-12	2.79678e-11	not reported	4.74659e-09	9.22099e-08	1.36346e-19	2.41059e-18	3.42593e-12	4.47538e-11	1.71359e-12	2.23851e-11
ENSG00000259881.1_RP11-830F9.5	GTEx Heart Atrial vs ventricle	not reported	1.70023e-12	2.77519e-11	not reported	3.90658e-29	1.70892e-27	8.16794e-38	2.35453e-36	7.81316e-29	1.65462e-27	3.90658e-29	8.27308e-28
ENSG00000248858.7_FLJ46284	GTEx Heart Atrial vs ventricle	not reported	1.66821e-12	2.72314e-11	not reported	0.176267	1	1.197e-08	1.48275e-07	3.33644e-12	4.35931e-11	1.66821e-12	2.17964e-11
ENSG00000130958.11_SLC35D2	GTEx Heart Atrial vs ventricle	not reported	1.66256e-12	2.71413e-11	not reported	4.95807e-28	2.08612e-26	6.28066e-37	1.77398e-35	9.91615e-28	2.0359e-26	4.95807e-28	1.01795e-26
ENSG00000224687.1_RASAL2-AS1	GTEx Heart Atrial vs ventricle	not reported	1.65822e-12	2.70725e-11	not reported	0.428617	1	2.1949e-07	2.62823e-06	3.31646e-12	4.33348e-11	1.65822e-12	2.16672e-11
ENSG00000116213.15_WRAP73	GTEx Heart Atrial vs ventricle	not reported	1.65702e-12	2.7055e-11	not reported	2.12119e-22	7.16264e-21	3.19878e-32	8.18905e-31	4.24239e-22	7.3747e-21	2.12119e-22	3.68735e-21
ENSG00000091542.8_ALKBH5	GTEx Heart Atrial vs ventricle	not reported	1.65665e-12	2.70512e-11	not reported	3.212e-10	6.5933e-09	7.44417e-21	1.3755e-19	3.29625e-12	4.30762e-11	1.65665e-12	2.16481e-11
ENSG00000171791.12_BCL2	GTEx Heart Atrial vs ventricle	not reported	1.65171e-12	2.69726e-11	not reported	0.351892	1	1.03318e-07	1.24753e-06	3.30336e-12	4.31663e-11	1.65171e-12	2.15849e-11
ENSG00000279672.1_CMB9-55F22.1	GTEx Heart Atrial vs ventricle	not reported	1.64633e-12	2.6887e-11	not reported	0.144788	1	6.99138e-09	8.72973e-08	3.2927e-12	4.30325e-11	1.64633e-12	2.1516e-11
ENSG00000119912.15_IDE	GTEx Heart Atrial vs ventricle	not reported	1.64325e-12	2.68387e-11	not reported	0.0326171	0.420207	2.35339e-10	3.07024e-09	3.28648e-12	4.29539e-11	1.64325e-12	2.14771e-11
ENSG00000139636.15_LMBR1L	GTEx Heart Atrial vs ventricle	not reported	1.6322e-12	2.66604e-11	not reported	1.60921e-05	0.000262064	1.8404e-15	2.83518e-14	3.2645e-12	4.26693e-11	1.6322e-12	2.1334e-11
ENSG00000251141.5_RP11-53O19.1	GTEx Heart Atrial vs ventricle	not reported	1.62048e-12	2.6471e-11	not reported	0.0842335	1	1.81638e-09	2.3048e-08	3.24096e-12	4.23643e-11	1.62048e-12	2.11822e-11
ENSG00000173818.16_ENDOV	GTEx Heart Atrial vs ventricle	not reported	1.60599e-12	2.62364e-11	not reported	4.38178e-12	9.79166e-11	8.9068e-23	1.75563e-21	2.35056e-12	3.08558e-11	1.60599e-12	2.09954e-11
ENSG00000228274.3_RP3-508I15.9	GTEx Heart Atrial vs ventricle	not reported	1.59322e-12	2.60298e-11	not reported	0.00737777	0.100396	1.44415e-11	1.95236e-10	3.18656e-12	4.16585e-11	1.59322e-12	2.08298e-11
ENSG00000111052.7_LIN7A	GTEx Heart Atrial vs ventricle	not reported	1.58875e-12	2.59589e-11	not reported	0.00999227	0.134569	2.45793e-11	3.3001e-10	3.17746e-12	4.15421e-11	1.58875e-12	2.07727e-11
ENSG00000241061.3_RPL5P1	GTEx Heart Atrial vs ventricle	not reported	1.56415e-12	2.5559e-11	not reported	0.0258739	0.336682	1.43804e-10	1.88759e-09	3.12828e-12	4.09016e-11	1.56415e-12	2.04523e-11
ENSG00000127481.14_UBR4	GTEx Heart Atrial vs ventricle	not reported	1.55908e-12	2.54781e-11	not reported	2.0193e-05	0.000326539	2.38158e-15	3.65367e-14	3.11817e-12	4.07721e-11	1.55908e-12	2.03873e-11
ENSG00000074660.15_SCARF1	GTEx Heart Atrial vs ventricle	not reported	1.54455e-12	2.52427e-11	not reported	1.11199e-48	9.39558e-47	6.43319e-53	2.40288e-51	2.22398e-48	7.91598e-47	1.11199e-48	3.95799e-47
ENSG00000099800.7_TIMM13	GTEx Heart Atrial vs ventricle	not reported	1.53356e-12	2.50649e-11	not reported	1.39049e-10	2.90842e-09	2.88794e-21	5.41536e-20	3.03357e-12	3.96784e-11	1.53356e-12	2.00573e-11
ENSG00000148606.12_POLR3A	GTEx Heart Atrial vs ventricle	not reported	1.5325e-12	2.50496e-11	not reported	9.238e-18	2.60537e-16	3.53455e-28	8.18156e-27	1.84759e-17	2.80518e-16	9.238e-18	1.4028e-16
ENSG00000132004.12_FBXW9	GTEx Heart Atrial vs ventricle	not reported	1.51232e-12	2.47217e-11	not reported	4.27931e-05	0.000680064	6.24983e-15	9.44342e-14	3.02469e-12	3.95648e-11	1.51232e-12	1.97833e-11
ENSG00000231234.2_SKP1P1	GTEx Heart Atrial vs ventricle	not reported	1.50875e-12	2.46653e-11	not reported	0.932172	1	5.2595e-05	0.00058905	3.01748e-12	3.94729e-11	1.50875e-12	1.97378e-11
ENSG00000280739.2_EIF1B-AS1	GTEx Heart Atrial vs ventricle	not reported	1.50413e-12	2.45917e-11	not reported	0.513633	1	4.5642e-07	5.42143e-06	3.00826e-12	3.93548e-11	1.50413e-12	1.96787e-11
ENSG00000119906.11_SLF2	GTEx Heart Atrial vs ventricle	not reported	1.50015e-12	2.45286e-11	not reported	3.25477e-09	6.36706e-08	8.02171e-20	1.43031e-18	2.99893e-12	3.92353e-11	1.50015e-12	1.96278e-11
ENSG00000085719.12_CPNE3	GTEx Heart Atrial vs ventricle	not reported	1.4975e-12	2.44872e-11	not reported	0.0435595	0.554594	4.02659e-10	5.21729e-09	2.99516e-12	3.91908e-11	1.4975e-12	1.95956e-11
ENSG00000167625.10_ZNF526	GTEx Heart Atrial vs ventricle	not reported	1.49192e-12	2.43979e-11	not reported	9.69195e-09	1.85911e-07	2.63007e-19	4.604e-18	2.98339e-12	3.90393e-11	1.49192e-12	1.95239e-11
ENSG00000105643.9_ARRDC2	GTEx Heart Atrial vs ventricle	not reported	1.48288e-12	2.4252e-11	not reported	0.143785	1	6.45994e-09	8.0749e-08	2.96574e-12	3.88108e-11	1.48288e-12	1.94068e-11
ENSG00000228696.8_ARL17B	GTEx Heart Atrial vs ventricle	not reported	1.48021e-12	2.42102e-11	not reported	0.0950721	1	2.2903e-09	2.89765e-08	2.96052e-12	3.87449e-11	1.48021e-12	1.93731e-11
ENSG00000234231.3_AC093616.4	GTEx Heart Atrial vs ventricle	not reported	1.47428e-12	2.41151e-11	not reported	0.0275156	0.356969	1.56306e-10	2.04924e-09	2.94864e-12	3.85919e-11	1.47428e-12	1.92966e-11
ENSG00000013275.7_PSMC4	GTEx Heart Atrial vs ventricle	not reported	1.46416e-12	2.39515e-11	not reported	3.32777e-09	6.50618e-08	8.03765e-20	1.43303e-18	2.9271e-12	3.83149e-11	1.46416e-12	1.91667e-11
ENSG00000126106.13_TMEM53	GTEx Heart Atrial vs ventricle	not reported	1.46034e-12	2.38908e-11	not reported	0.006231	0.0853287	1.01697e-11	1.38198e-10	2.92066e-12	3.8233e-11	1.46034e-12	1.91178e-11
ENSG00000204287.13_HLA-DRA	GTEx Heart Atrial vs ventricle	not reported	1.45235e-12	2.3762e-11	not reported	0.976837	1	0.000209077	0.0023067	2.90468e-12	3.80261e-11	1.45235e-12	1.90144e-11
ENSG00000280149.1_RP4-751H13.5	GTEx Heart Atrial vs ventricle	not reported	1.44882e-12	2.37061e-11	not reported	0.0128644	0.171643	3.64683e-11	4.87079e-10	2.89768e-12	3.79393e-11	1.44882e-12	1.89706e-11
ENSG00000119965.12_C10orf88	GTEx Heart Atrial vs ventricle	not reported	1.43157e-12	2.34257e-11	not reported	7.96071e-16	2.08749e-14	1.96721e-26	4.32602e-25	1.55431e-15	2.23405e-14	7.96071e-16	1.14461e-14
ENSG00000100220.11_RTCB	GTEx Heart Atrial vs ventricle	not reported	1.40192e-12	2.29423e-11	not reported	9.74824e-06	0.000160671	8.56947e-16	1.33503e-14	2.80387e-12	3.67157e-11	1.40192e-12	1.83587e-11
ENSG00000211829.9_TRDC	GTEx Heart Atrial vs ventricle	not reported	1.39454e-12	2.28233e-11	not reported	0.00222394	0.0316001	1.79291e-12	2.49114e-11	2.7891e-12	3.65246e-11	1.39454e-12	1.82633e-11
ENSG00000276931.1_RP11-161M6.6	GTEx Heart Atrial vs ventricle	not reported	1.39421e-12	2.28197e-11	not reported	0.0358927	0.460888	2.57625e-10	3.35696e-09	2.78844e-12	3.65182e-11	1.39421e-12	1.82601e-11
ENSG00000198938.2_MT-CO3	GTEx Heart Atrial vs ventricle	not reported	1.38694e-12	2.27026e-11	not reported	1.5014e-26	5.91941e-25	8.2697e-36	2.28655e-34	3.0028e-26	5.87138e-25	1.5014e-26	2.93569e-25
ENSG00000203883.6_SOX18	GTEx Heart Atrial vs ventricle	not reported	1.38568e-12	2.26837e-11	not reported	2.25446e-30	1.03675e-28	6.2597e-39	1.84815e-37	4.50892e-30	9.91436e-29	2.25446e-30	4.95718e-29
ENSG00000232995.7_RGS5	GTEx Heart Atrial vs ventricle	not reported	1.38533e-12	2.26799e-11	not reported	0.520071	1	4.64046e-07	5.5098e-06	2.77067e-12	3.62879e-11	1.38533e-12	1.8145e-11
ENSG00000117625.13_RCOR3	GTEx Heart Atrial vs ventricle	not reported	1.36213e-12	2.23017e-11	not reported	7.03292e-13	1.62467e-11	1.23223e-23	2.49995e-22	9.27702e-13	1.23081e-11	7.03292e-13	9.28799e-12
ENSG00000168772.10_CXXC4	GTEx Heart Atrial vs ventricle	not reported	1.34326e-12	2.19946e-11	not reported	0.0114937	0.153899	2.82605e-11	3.78747e-10	2.68652e-12	3.51923e-11	1.34326e-12	1.75974e-11
ENSG00000250571.6_GLI4	GTEx Heart Atrial vs ventricle	not reported	1.32997e-12	2.17786e-11	not reported	1.04702e-06	1.82252e-05	5.18178e-17	8.41154e-16	2.65998e-12	3.48492e-11	1.32997e-12	1.74253e-11
ENSG00000149196.15_HIKESHI	GTEx Heart Atrial vs ventricle	not reported	1.32948e-12	2.17723e-11	not reported	6.1996e-16	1.63271e-14	1.44089e-26	3.18245e-25	1.33227e-15	1.91796e-14	6.1996e-16	8.93748e-15
ENSG00000130649.9_CYP2E1	GTEx Heart Atrial vs ventricle	not reported	1.32564e-12	2.17112e-11	not reported	0.89349	1	2.39443e-05	0.000271025	2.65132e-12	3.47379e-11	1.32564e-12	1.73698e-11
ENSG00000235508.3_RPS2P7	GTEx Heart Atrial vs ventricle	not reported	1.32457e-12	2.16953e-11	not reported	0.045602	0.579211	4.10789e-10	5.31998e-09	2.6491e-12	3.4711e-11	1.32457e-12	1.73568e-11
ENSG00000224858.5_RPL29P11	GTEx Heart Atrial vs ventricle	not reported	1.31844e-12	2.15966e-11	not reported	0.00151714	0.0218274	9.41815e-13	1.32081e-11	2.637e-12	3.45546e-11	1.31844e-12	1.72776e-11
ENSG00000132763.14_MMACHC	GTEx Heart Atrial vs ventricle	not reported	1.30524e-12	2.13822e-11	not reported	0.746423	1	3.75333e-06	4.34691e-05	2.61058e-12	3.42105e-11	1.30524e-12	1.71057e-11
ENSG00000225964.5_NRIR	GTEx Heart Atrial vs ventricle	not reported	1.29543e-12	2.12232e-11	not reported	2.28766e-24	8.33296e-23	5.06747e-34	1.35173e-32	4.57532e-24	8.42775e-23	2.28766e-24	4.21388e-23
ENSG00000149480.6_MTA2	GTEx Heart Atrial vs ventricle	not reported	1.28979e-12	2.11323e-11	not reported	4.23964e-11	9.06454e-10	7.18276e-22	1.37373e-20	2.50355e-12	3.28308e-11	1.28979e-12	1.69043e-11
ENSG00000159212.12_CLIC6	GTEx Heart Atrial vs ventricle	not reported	1.28857e-12	2.1114e-11	not reported	0.113205	1	3.22928e-09	4.06947e-08	2.57716e-12	3.37748e-11	1.28857e-12	1.68893e-11
ENSG00000124635.8_HIST1H2BJ	GTEx Heart Atrial vs ventricle	not reported	1.28663e-12	2.1084e-11	not reported	0.712757	1	2.65425e-06	3.08765e-05	2.57327e-12	3.3726e-11	1.28663e-12	1.68651e-11
ENSG00000152422.15_XRCC4	GTEx Heart Atrial vs ventricle	not reported	1.28307e-12	2.10272e-11	not reported	4.51101e-08	8.37104e-07	1.28171e-18	2.19546e-17	2.56617e-12	3.3635e-11	1.28307e-12	1.68194e-11
ENSG00000111669.14_TPI1	GTEx Heart Atrial vs ventricle	not reported	1.28179e-12	2.10079e-11	not reported	1.55688e-05	0.000253761	1.45528e-15	2.24875e-14	2.56373e-12	3.36051e-11	1.28179e-12	1.68037e-11
ENSG00000100034.13_PPM1F	GTEx Heart Atrial vs ventricle	not reported	1.27962e-12	2.0974e-11	not reported	1.68833e-05	0.000274624	1.61417e-15	2.49111e-14	2.55929e-12	3.3549e-11	1.27962e-12	1.67763e-11
ENSG00000213903.8_LTB4R	GTEx Heart Atrial vs ventricle	not reported	1.26334e-12	2.07089e-11	not reported	0.147551	1	6.30133e-09	7.8795e-08	2.52665e-12	3.31253e-11	1.26334e-12	1.6565e-11
ENSG00000144736.13_SHQ1	GTEx Heart Atrial vs ventricle	not reported	1.25956e-12	2.06486e-11	not reported	0.0740945	0.921787	1.15913e-09	1.48043e-08	2.51921e-12	3.30299e-11	1.25956e-12	1.65165e-11
ENSG00000261596.2_CTB-31N19.3	GTEx Heart Atrial vs ventricle	not reported	1.25862e-12	2.06348e-11	not reported	0.000646749	0.00955841	2.47874e-13	3.54824e-12	2.51721e-12	3.30057e-11	1.25862e-12	1.65052e-11
ENSG00000267364.1_RP11-47L3.1	GTEx Heart Atrial vs ventricle	not reported	1.25454e-12	2.05694e-11	not reported	0.895589	1	2.42206e-05	0.000274093	2.5091e-12	3.29016e-11	1.25454e-12	1.64527e-11
ENSG00000154957.13_ZNF18	GTEx Heart Atrial vs ventricle	not reported	1.25017e-12	2.04994e-11	not reported	6.54428e-11	1.38803e-09	1.09017e-21	2.07257e-20	2.45348e-12	3.21844e-11	1.25017e-12	1.63964e-11
ENSG00000151062.14_CACNA2D4	GTEx Heart Atrial vs ventricle	not reported	1.24219e-12	2.03703e-11	not reported	0.94722	1	6.99719e-05	0.000780965	2.48446e-12	3.25825e-11	1.24219e-12	1.62929e-11
ENSG00000267940.1_RP11-290F24.6	GTEx Heart Atrial vs ventricle	not reported	1.23955e-12	2.03286e-11	not reported	7.72548e-28	3.22109e-26	6.2329e-37	1.76072e-35	1.5451e-27	3.15198e-26	7.72548e-28	1.57599e-26
ENSG00000178149.16_DALRD3	GTEx Heart Atrial vs ventricle	not reported	1.2347e-12	2.02506e-11	not reported	3.01885e-10	6.20297e-09	5.2986e-21	9.8502e-20	2.45937e-12	3.22575e-11	1.2347e-12	1.61966e-11
ENSG00000279117.1_CTD-2562J17.6	GTEx Heart Atrial vs ventricle	not reported	1.22828e-12	2.01469e-11	not reported	0.000128636	0.00198551	2.38199e-14	3.53245e-13	2.4567e-12	3.22246e-11	1.22828e-12	1.61134e-11
ENSG00000141867.17_BRD4	GTEx Heart Atrial vs ventricle	not reported	1.22458e-12	2.00878e-11	not reported	2.36649e-17	6.58103e-16	6.50538e-28	1.49349e-26	4.7329e-17	7.10421e-16	2.36649e-17	3.55218e-16
ENSG00000071564.14_TCF3	GTEx Heart Atrial vs ventricle	not reported	1.22395e-12	2.00791e-11	not reported	1.24858e-05	0.000204539	1.05535e-15	1.63845e-14	2.44793e-12	3.21136e-11	1.22395e-12	1.60577e-11
ENSG00000137752.23_CASP1	GTEx Heart Atrial vs ventricle	not reported	1.21911e-12	2.00012e-11	not reported	0.819547	1	8.21762e-06	9.42713e-05	2.43816e-12	3.19875e-11	1.21911e-12	1.59951e-11
ENSG00000100462.15_PRMT5	GTEx Heart Atrial vs ventricle	not reported	1.2165e-12	1.99599e-11	not reported	0.0163402	0.21614	5.06016e-11	6.72639e-10	2.43294e-12	3.1921e-11	1.2165e-12	1.59619e-11
ENSG00000167034.9_NKX3-1	GTEx Heart Atrial vs ventricle	not reported	1.20365e-12	1.97507e-11	not reported	0.40576	1	1.49209e-07	1.79339e-06	2.40741e-12	3.159e-11	1.20365e-12	1.57953e-11
ENSG00000133111.3_RFXAP	GTEx Heart Atrial vs ventricle	not reported	1.18805e-12	1.94962e-11	not reported	6.31396e-06	0.000105264	4.32414e-16	6.80096e-15	2.3761e-12	3.11831e-11	1.18805e-12	1.55925e-11
ENSG00000269028.3_MTRNR2L12	GTEx Heart Atrial vs ventricle	not reported	1.18539e-12	1.94542e-11	not reported	1.58427e-25	6.0062e-24	4.83577e-35	1.31861e-33	3.16854e-25	6.01501e-24	1.58427e-25	3.0075e-24
ENSG00000139546.10_TARBP2	GTEx Heart Atrial vs ventricle	not reported	1.18298e-12	1.94161e-11	not reported	3.36532e-11	7.22725e-10	5.21771e-22	1.00318e-20	2.28573e-12	3.00161e-11	1.18298e-12	1.55279e-11
ENSG00000251364.6_CTD-2516F10.2	GTEx Heart Atrial vs ventricle	not reported	1.17825e-12	1.934e-11	not reported	0.497933	1	3.49581e-07	4.16623e-06	2.35656e-12	3.09306e-11	1.17825e-12	1.54668e-11
ENSG00000262049.1_RP13-1032I1.7	GTEx Heart Atrial vs ventricle	not reported	1.17748e-12	1.9329e-11	not reported	0.205846	1	1.5256e-08	1.88449e-07	2.35501e-12	3.09122e-11	1.17748e-12	1.54578e-11
ENSG00000136628.17_EPRS	GTEx Heart Atrial vs ventricle	not reported	1.16334e-12	1.90983e-11	not reported	0.091066	1	1.78879e-09	2.27062e-08	2.32681e-12	3.05478e-11	1.16334e-12	1.5274e-11
ENSG00000143155.12_TIPRL	GTEx Heart Atrial vs ventricle	not reported	1.16334e-12	1.90983e-11	not reported	9.31998e-08	1.70703e-06	2.69204e-18	4.56108e-17	2.32681e-12	3.05478e-11	1.16334e-12	1.5274e-11
ENSG00000272463.1_RP11-532F6.3	GTEx Heart Atrial vs ventricle	not reported	1.15623e-12	1.89846e-11	not reported	0.0532523	0.672056	5.26564e-10	6.79641e-09	2.31259e-12	3.03651e-11	1.15623e-12	1.51827e-11
ENSG00000178209.14_PLEC	GTEx Heart Atrial vs ventricle	not reported	1.1492e-12	1.88707e-11	not reported	9.27949e-94	4.49366e-91	1.17123e-84	6.89635e-83	1.8559e-93	1.82216e-91	9.27949e-94	9.11079e-92
ENSG00000136842.13_TMOD1	GTEx Heart Atrial vs ventricle	not reported	1.14729e-12	1.88407e-11	not reported	0.419386	1	1.6589e-07	1.99193e-06	2.29472e-12	3.01323e-11	1.14729e-12	1.50661e-11
ENSG00000138079.13_SLC3A1	GTEx Heart Atrial vs ventricle	not reported	1.14158e-12	1.87485e-11	not reported	0.0562183	0.707506	5.88027e-10	7.5751e-09	2.28328e-12	2.9986e-11	1.14158e-12	1.49921e-11
ENSG00000110025.12_SNX15	GTEx Heart Atrial vs ventricle	not reported	1.13986e-12	1.87217e-11	not reported	6.57837e-15	1.65447e-13	1.12828e-25	2.42835e-24	1.31006e-14	1.83278e-13	6.57837e-15	9.20253e-14
ENSG00000175470.18_PPP2R2D	GTEx Heart Atrial vs ventricle	not reported	1.13163e-12	1.8588e-11	not reported	1.26297e-30	5.86788e-29	3.01847e-39	8.96296e-38	2.52594e-30	5.59927e-29	1.26297e-30	2.79964e-29
ENSG00000134452.19_FBXO18	GTEx Heart Atrial vs ventricle	not reported	1.13048e-12	1.85706e-11	not reported	2.16016e-08	4.07128e-07	5.00437e-19	8.69272e-18	2.26097e-12	2.96948e-11	1.13048e-12	1.48473e-11
ENSG00000232759.1_AC002480.3	GTEx Heart Atrial vs ventricle	not reported	1.12327e-12	1.84537e-11	not reported	0.533506	1	4.71443e-07	5.59592e-06	2.24665e-12	2.95085e-11	1.12327e-12	1.47536e-11
ENSG00000254986.7_DPP3	GTEx Heart Atrial vs ventricle	not reported	1.12138e-12	1.84241e-11	not reported	0.980278	1	0.000227001	0.00250047	2.24287e-12	2.94608e-11	1.12138e-12	1.47297e-11
ENSG00000204577.11_LILRB3	GTEx Heart Atrial vs ventricle	not reported	1.1186e-12	1.83798e-11	not reported	0.0431468	0.549575	3.28821e-10	4.26939e-09	2.23732e-12	2.93898e-11	1.1186e-12	1.46941e-11
ENSG00000226210.3_ABC7-42389800N19.1	GTEx Heart Atrial vs ventricle	not reported	1.11526e-12	1.83264e-11	not reported	0.999868	1	0.00855912	0.0911651	2.23055e-12	2.93027e-11	1.11526e-12	1.46512e-11
ENSG00000130584.10_ZBTB46	GTEx Heart Atrial vs ventricle	not reported	1.11215e-12	1.82768e-11	not reported	5.56823e-71	1.02585e-68	4.07395e-69	1.93798e-67	1.11365e-70	6.9544e-69	5.56823e-71	3.4772e-69
ENSG00000271828.1_CTD-2310F14.1	GTEx Heart Atrial vs ventricle	not reported	1.11135e-12	1.8265e-11	not reported	0.133527	1	4.50171e-09	5.65065e-08	2.22278e-12	2.92024e-11	1.11135e-12	1.46007e-11
ENSG00000263272.1_CTC-524C5.2	GTEx Heart Atrial vs ventricle	not reported	1.10138e-12	1.81027e-11	not reported	0.191028	1	1.18412e-08	1.46714e-07	2.20279e-12	2.89454e-11	1.10138e-12	1.44725e-11
ENSG00000163297.16_ANTXR2	GTEx Heart Atrial vs ventricle	not reported	1.0773e-12	1.77082e-11	not reported	0.0133773	0.178211	3.22148e-11	4.3099e-10	2.15461e-12	2.83158e-11	1.0773e-12	1.41578e-11
ENSG00000182890.4_GLUD2	GTEx Heart Atrial vs ventricle	not reported	1.06759e-12	1.75501e-11	not reported	0.122637	1	3.53466e-09	4.44944e-08	2.13518e-12	2.80623e-11	1.06759e-12	1.40312e-11
ENSG00000272447.1_RP11-182L21.6	GTEx Heart Atrial vs ventricle	not reported	1.06111e-12	1.74449e-11	not reported	0.244143	1	2.40315e-08	2.95073e-07	2.1223e-12	2.78983e-11	1.06111e-12	1.39486e-11
ENSG00000165152.8_TMEM246	GTEx Heart Atrial vs ventricle	not reported	1.05571e-12	1.73575e-11	not reported	0.853236	1	1.18927e-05	0.0001358	2.11142e-12	2.77588e-11	1.05571e-12	1.38794e-11
ENSG00000147378.11_FATE1	GTEx Heart Atrial vs ventricle	not reported	1.053e-12	1.73143e-11	not reported	3.12678e-20	9.72775e-19	1.44865e-30	3.56507e-29	6.25356e-20	1.02073e-18	3.12678e-20	5.10366e-19
ENSG00000244398.1_RP11-466H18.1	GTEx Heart Atrial vs ventricle	not reported	1.04519e-12	1.71873e-11	not reported	0.451209	1	2.13547e-07	2.55805e-06	2.09044e-12	2.74847e-11	1.04519e-12	1.3742e-11
ENSG00000279314.1_RP1-257C22.2	GTEx Heart Atrial vs ventricle	not reported	1.03594e-12	1.70366e-11	not reported	6.54096e-48	5.40332e-46	1.30328e-52	4.84608e-51	1.30819e-47	4.56309e-46	6.54096e-48	2.28154e-46
ENSG00000242173.8_ARHGDIG	GTEx Heart Atrial vs ventricle	not reported	1.03575e-12	1.70348e-11	not reported	0.885361	1	1.8897e-05	0.000214505	2.07145e-12	2.72368e-11	1.03575e-12	1.36188e-11
ENSG00000263647.1_BPTFP1	GTEx Heart Atrial vs ventricle	not reported	1.03568e-12	1.70348e-11	not reported	0.0118906	0.159029	2.52948e-11	3.39418e-10	2.07134e-12	2.72368e-11	1.03568e-12	1.36186e-11
ENSG00000122952.16_ZWINT	GTEx Heart Atrial vs ventricle	not reported	1.02384e-12	1.68416e-11	not reported	0.0312126	0.402789	1.59416e-10	2.08948e-09	2.0477e-12	2.69278e-11	1.02384e-12	1.34639e-11
ENSG00000214753.2_HNRNPUL2	GTEx Heart Atrial vs ventricle	not reported	1.01822e-12	1.67504e-11	not reported	1.717e-14	4.24056e-13	2.504e-25	5.33221e-24	3.37508e-14	4.66288e-13	1.717e-14	2.37166e-13
ENSG00000041515.15_MYO16	GTEx Heart Atrial vs ventricle	not reported	1.01116e-12	1.66356e-11	not reported	0.0179466	0.236649	5.35259e-11	7.1101e-10	2.02238e-12	2.65983e-11	1.01116e-12	1.32988e-11
ENSG00000172409.5_CLP1	GTEx Heart Atrial vs ventricle	not reported	1.00726e-12	1.65728e-11	not reported	3.07482e-37	1.79874e-35	1.54025e-44	5.04641e-43	6.14965e-37	1.63934e-35	3.07482e-37	8.19671e-36
ENSG00000228492.2_RAB11FIP1P1	GTEx Heart Atrial vs ventricle	not reported	1.00105e-12	1.64718e-11	not reported	0.643561	1	1.2156e-06	1.42714e-05	2.00207e-12	2.63328e-11	1.00105e-12	1.31666e-11
ENSG00000253426.5_RP11-10A14.4	GTEx Heart Atrial vs ventricle	not reported	9.91001e-13	1.63078e-11	not reported	0.518135	1	3.84909e-07	4.58173e-06	1.98197e-12	2.60735e-11	9.91001e-13	1.30369e-11
ENSG00000114279.13_FGF12	GTEx Heart Atrial vs ventricle	not reported	9.90405e-13	1.62993e-11	not reported	0.775999	1	4.52804e-06	5.23186e-05	1.98086e-12	2.60605e-11	9.90405e-13	1.30299e-11
ENSG00000106400.11_ZNHIT1	GTEx Heart Atrial vs ventricle	not reported	9.87092e-13	1.62461e-11	not reported	1.80009e-27	7.40553e-26	9.38878e-37	2.64214e-35	3.60018e-27	7.25998e-26	1.80009e-27	3.62999e-26
ENSG00000235505.7_RP11-693N9.2	GTEx Heart Atrial vs ventricle	not reported	9.83251e-13	1.61841e-11	not reported	0.0679231	0.848628	8.17757e-10	1.04947e-08	1.96665e-12	2.58752e-11	9.83251e-13	1.29366e-11
ENSG00000106560.10_GIMAP2	GTEx Heart Atrial vs ventricle	not reported	9.81151e-13	1.61508e-11	not reported	0.668253	1	1.51814e-06	1.77851e-05	1.96243e-12	2.58213e-11	9.81151e-13	1.29098e-11
ENSG00000182742.5_HOXB4	GTEx Heart Atrial vs ventricle	not reported	9.73963e-13	1.60338e-11	not reported	0.032348	0.416896	1.66043e-10	2.17496e-09	1.948e-12	2.5633e-11	9.73963e-13	1.28161e-11
ENSG00000278727.1_AC000403.4	GTEx Heart Atrial vs ventricle	not reported	9.7258e-13	1.60123e-11	not reported	0.106892	1	2.37122e-09	2.99875e-08	1.94511e-12	2.55967e-11	9.7258e-13	1.27987e-11
ENSG00000188643.10_S100A16	GTEx Heart Atrial vs ventricle	not reported	9.58753e-13	1.57859e-11	not reported	0.0277968	0.360481	1.21133e-10	1.59253e-09	1.91758e-12	2.52408e-11	9.58753e-13	1.26215e-11
ENSG00000151365.2_THRSP	GTEx Heart Atrial vs ventricle	not reported	9.40137e-13	1.54806e-11	not reported	1.19576e-05	0.000196197	8.08929e-16	1.26127e-14	1.88038e-12	2.47559e-11	9.40137e-13	1.23772e-11
ENSG00000166523.7_CLEC4E	GTEx Heart Atrial vs ventricle	not reported	9.39435e-13	1.54703e-11	not reported	0.00383618	0.0535346	3.31187e-12	4.56642e-11	1.87883e-12	2.4737e-11	9.39435e-13	1.23688e-11
ENSG00000272696.1_RP11-339B21.13	GTEx Heart Atrial vs ventricle	not reported	9.39255e-13	1.54686e-11	not reported	0.583006	1	6.75488e-07	7.98968e-06	1.8785e-12	2.47342e-11	9.39255e-13	1.23672e-11
ENSG00000165416.14_SUGT1	GTEx Heart Atrial vs ventricle	not reported	9.30136e-13	1.53196e-11	not reported	6.00555e-14	1.45565e-12	7.61113e-25	1.59828e-23	1.1291e-13	1.53879e-12	6.00555e-14	8.17982e-13
ENSG00000259205.2_PRKXP1	GTEx Heart Atrial vs ventricle	not reported	9.24889e-13	1.52344e-11	not reported	0.000159999	0.00245533	2.60826e-14	3.86359e-13	1.84985e-12	2.43586e-11	9.24889e-13	1.21788e-11
ENSG00000103152.11_MPG	GTEx Heart Atrial vs ventricle	not reported	9.0666e-13	1.49353e-11	not reported	2.68484e-12	6.05512e-11	3.11488e-23	6.23825e-22	1.35558e-12	1.79059e-11	9.0666e-13	1.19403e-11
ENSG00000125834.12_STK35	GTEx Heart Atrial vs ventricle	not reported	9.04458e-13	1.49002e-11	not reported	1.1043e-14	2.75162e-13	1.45379e-25	3.12018e-24	2.17604e-14	3.02448e-13	1.1043e-14	1.53446e-13
ENSG00000133710.15_SPINK5	GTEx Heart Atrial vs ventricle	not reported	8.95505e-13	1.47539e-11	not reported	0.0189013	0.248842	5.45922e-11	7.25035e-10	1.79101e-12	2.35868e-11	8.95505e-13	1.17941e-11
ENSG00000111642.14_CHD4	GTEx Heart Atrial vs ventricle	not reported	8.91385e-13	1.46872e-11	not reported	7.46138e-07	1.30879e-05	2.46732e-17	4.04446e-16	1.7828e-12	2.34831e-11	8.91385e-13	1.17421e-11
ENSG00000269858.5_EGLN2	GTEx Heart Atrial vs ventricle	not reported	8.87668e-13	1.46271e-11	not reported	3.21049e-23	1.1189e-21	3.03799e-33	7.95929e-32	6.42097e-23	1.14244e-21	3.21049e-23	5.71218e-22
ENSG00000227591.5_RP1-28O10.1	GTEx Heart Atrial vs ventricle	not reported	8.8614e-13	1.46031e-11	not reported	0.0466527	0.592017	3.35641e-10	4.35684e-09	1.77225e-12	2.33456e-11	8.8614e-13	1.16738e-11
ENSG00000177374.12_HIC1	GTEx Heart Atrial vs ventricle	not reported	8.76882e-13	1.44517e-11	not reported	0.142336	1	4.63443e-09	5.81513e-08	1.75393e-12	2.31072e-11	8.76882e-13	1.15533e-11
ENSG00000112562.18_SMOC2	GTEx Heart Atrial vs ventricle	not reported	8.75455e-13	1.44293e-11	not reported	0.0152476	0.202229	3.58337e-11	4.78851e-10	1.75104e-12	2.30707e-11	8.75455e-13	1.15352e-11
ENSG00000274213.1_RP11-670E13.6	GTEx Heart Atrial vs ventricle	not reported	8.6224e-13	1.42126e-11	not reported	0.000393862	0.00589703	9.02254e-14	1.31111e-12	1.72462e-12	2.27254e-11	8.6224e-13	1.13625e-11
ENSG00000236552.2_RPL13AP5	GTEx Heart Atrial vs ventricle	not reported	8.61842e-13	1.42072e-11	not reported	0.254989	1	2.4533e-08	3.0114e-07	1.72373e-12	2.27152e-11	8.61842e-13	1.1358e-11
ENSG00000143816.7_WNT9A	GTEx Heart Atrial vs ventricle	not reported	8.50837e-13	1.40269e-11	not reported	1.30154e-26	5.14808e-25	4.01e-36	1.11336e-34	2.60308e-26	5.10232e-25	1.30154e-26	2.55116e-25
ENSG00000084090.13_STARD7	GTEx Heart Atrial vs ventricle	not reported	8.47814e-13	1.39782e-11	not reported	2.04682e-48	1.71683e-46	4.06747e-53	1.52585e-51	4.09364e-48	1.44763e-46	2.04682e-48	7.23816e-47
ENSG00000273568.1_RP11-417L19.6	GTEx Heart Atrial vs ventricle	not reported	8.44013e-13	1.39166e-11	not reported	0.341435	1	6.46929e-08	7.85908e-07	1.68798e-12	2.22469e-11	8.44013e-13	1.11244e-11
ENSG00000102897.9_LYRM1	GTEx Heart Atrial vs ventricle	not reported	8.36951e-13	1.38013e-11	not reported	3.4639e-80	9.0993e-78	1.05008e-75	5.45607e-74	6.92779e-80	5.23276e-78	3.4639e-80	2.61638e-78
ENSG00000165752.16_STK32C	GTEx Heart Atrial vs ventricle	not reported	8.35426e-13	1.37772e-11	not reported	1.37328e-11	3.00558e-10	1.49502e-22	2.92652e-21	1.57507e-12	2.07694e-11	8.35426e-13	1.1012e-11
ENSG00000146386.7_ABRACL	GTEx Heart Atrial vs ventricle	not reported	8.16902e-13	1.34728e-11	not reported	0.309217	1	4.49041e-08	5.4753e-07	1.6338e-12	2.15342e-11	8.16902e-13	1.07685e-11
ENSG00000116981.3_NT5C1A	GTEx Heart Atrial vs ventricle	not reported	8.16655e-13	1.34698e-11	not reported	0.0021298	0.0302969	1.14839e-12	1.60595e-11	1.63336e-12	2.15297e-11	8.16655e-13	1.07659e-11
ENSG00000155085.15_AK9	GTEx Heart Atrial vs ventricle	not reported	8.14496e-13	1.34353e-11	not reported	0.0386639	0.495092	2.14134e-10	2.79676e-09	1.62903e-12	2.1474e-11	8.14496e-13	1.07381e-11
ENSG00000259820.1_AC083843.1	GTEx Heart Atrial vs ventricle	not reported	7.9708e-13	1.3149e-11	not reported	0.894014	1	1.94548e-05	0.000220787	1.59428e-12	2.10186e-11	7.9708e-13	1.05099e-11
ENSG00000104889.5_RNASEH2A	GTEx Heart Atrial vs ventricle	not reported	7.92594e-13	1.30761e-11	not reported	1.37297e-07	2.4953e-06	3.02502e-18	5.11521e-17	1.58518e-12	2.08999e-11	7.92594e-13	1.04514e-11
ENSG00000066827.15_ZFAT	GTEx Heart Atrial vs ventricle	not reported	7.88787e-13	1.30143e-11	not reported	0.0674741	0.843374	7.04249e-10	9.05204e-09	1.57774e-12	2.08032e-11	7.88787e-13	1.04018e-11
ENSG00000162241.12_SLC25A45	GTEx Heart Atrial vs ventricle	not reported	7.85408e-13	1.29596e-11	not reported	0.279443	1	3.13025e-08	3.8326e-07	1.57097e-12	2.07165e-11	7.85408e-13	1.03579e-11
ENSG00000014824.13_SLC30A9	GTEx Heart Atrial vs ventricle	not reported	7.82274e-13	1.29089e-11	not reported	0.0535608	0.675702	4.18824e-10	5.42269e-09	1.56453e-12	2.06329e-11	7.82274e-13	1.03173e-11
ENSG00000103154.9_NECAB2	GTEx Heart Atrial vs ventricle	not reported	7.80737e-13	1.28846e-11	not reported	0.0282351	0.365891	1.09629e-10	1.44386e-09	1.56164e-12	2.05962e-11	7.80737e-13	1.02976e-11
ENSG00000176927.15_EFCAB5	GTEx Heart Atrial vs ventricle	not reported	7.76291e-13	1.28122e-11	not reported	0.0529008	0.667742	4.05697e-10	5.25534e-09	1.55254e-12	2.04813e-11	7.76291e-13	1.02416e-11
ENSG00000118473.21_SGIP1	GTEx Heart Atrial vs ventricle	not reported	7.69391e-13	1.26993e-11	not reported	0.442881	1	1.68482e-07	2.02281e-06	1.53888e-12	2.03024e-11	7.69391e-13	1.01512e-11
ENSG00000143537.13_ADAM15	GTEx Heart Atrial vs ventricle	not reported	7.66951e-13	1.26601e-11	not reported	3.27035e-45	2.45943e-43	8.61569e-51	3.1072e-49	6.54069e-45	2.13621e-43	3.27035e-45	1.0681e-43
ENSG00000272556.2_GTF2IP13	GTEx Heart Atrial vs ventricle	not reported	7.51166e-13	1.24005e-11	not reported	0.800514	1	5.26844e-06	6.07549e-05	1.50235e-12	1.98243e-11	7.51166e-13	9.91329e-12
ENSG00000170248.13_PDCD6IP	GTEx Heart Atrial vs ventricle	not reported	7.48047e-13	1.235e-11	not reported	3.12737e-17	8.66212e-16	4.92342e-28	1.13445e-26	6.25449e-17	9.36173e-16	3.12737e-17	4.68106e-16
ENSG00000243234.1_CTD-2583A14.1	GTEx Heart Atrial vs ventricle	not reported	7.46771e-13	1.23299e-11	not reported	0.109404	1	2.14801e-09	2.72028e-08	1.49369e-12	1.97138e-11	7.46771e-13	9.85717e-12
ENSG00000053371.12_AKR7A2	GTEx Heart Atrial vs ventricle	not reported	7.41018e-13	1.22359e-11	not reported	1.80458e-10	3.7556e-09	1.91435e-21	3.61063e-20	1.47593e-12	1.94844e-11	7.41018e-13	9.7831e-12
ENSG00000086619.13_ERO1B	GTEx Heart Atrial vs ventricle	not reported	7.29494e-13	1.20466e-11	not reported	1.6177e-07	2.92982e-06	3.41022e-18	5.75672e-17	1.45906e-12	1.9264e-11	7.29494e-13	9.63219e-12
ENSG00000135930.13_EIF4E2	GTEx Heart Atrial vs ventricle	not reported	7.21761e-13	1.19198e-11	not reported	1.04433e-24	3.85897e-23	1.29099e-34	3.48767e-33	2.08866e-24	3.88669e-23	1.04433e-24	1.94335e-23
ENSG00000214425.7_LRRC37A4P	GTEx Heart Atrial vs ventricle	not reported	7.14827e-13	1.18062e-11	not reported	0.000251897	0.00381614	4.10337e-14	6.03429e-13	1.42975e-12	1.88783e-11	7.14827e-13	9.43912e-12
ENSG00000071626.16_DAZAP1	GTEx Heart Atrial vs ventricle	not reported	7.03829e-13	1.16255e-11	not reported	3.63271e-15	9.24966e-14	3.89385e-26	8.4881e-25	7.21645e-15	1.01776e-13	3.63271e-15	5.12157e-14
ENSG00000256973.1_RP11-359J14.2	GTEx Heart Atrial vs ventricle	not reported	7.03457e-13	1.16203e-11	not reported	0.134865	1	3.5378e-09	4.45312e-08	1.40699e-12	1.85789e-11	7.03457e-13	9.28958e-12
ENSG00000253559.1_OSGEPL1-AS1	GTEx Heart Atrial vs ventricle	not reported	7.00055e-13	1.1565e-11	not reported	0.284936	1	3.13405e-08	3.8368e-07	1.40021e-12	1.84907e-11	7.00055e-13	9.24583e-12
ENSG00000125970.11_RALY	GTEx Heart Atrial vs ventricle	not reported	6.94383e-13	1.14722e-11	not reported	1.8198e-24	6.65916e-23	1.97122e-34	5.3046e-33	3.63959e-24	6.72506e-23	1.8198e-24	3.36253e-23
ENSG00000198934.4_MAGEE1	GTEx Heart Atrial vs ventricle	not reported	6.94357e-13	1.14722e-11	not reported	0.122637	1	2.7455e-09	3.46741e-08	1.38867e-12	1.83394e-11	6.94357e-13	9.17175e-12
ENSG00000163156.11_SCNM1	GTEx Heart Atrial vs ventricle	not reported	6.86241e-13	1.13395e-11	not reported	1.69561e-19	5.12372e-18	3.99848e-30	9.74407e-29	3.39123e-19	5.41421e-18	1.69561e-19	2.7071e-18
ENSG00000070831.15_CDC42	GTEx Heart Atrial vs ventricle	not reported	6.82441e-13	1.12776e-11	not reported	3.27396e-12	7.35337e-11	2.87898e-23	5.77249e-22	1.12954e-12	1.49515e-11	6.82441e-13	9.01493e-12
ENSG00000224520.2_KRT8P45	GTEx Heart Atrial vs ventricle	not reported	6.82082e-13	1.12726e-11	not reported	3.31246e-06	5.60814e-05	1.22703e-16	1.96414e-15	1.36413e-12	1.80176e-11	6.82082e-13	9.01076e-12
ENSG00000138092.10_CENPO	GTEx Heart Atrial vs ventricle	not reported	6.74599e-13	1.11498e-11	not reported	0.00208063	0.029624	9.67186e-13	1.35538e-11	1.34914e-12	1.78219e-11	6.74599e-13	8.91303e-12
ENSG00000224080.1_UBE2FP1	GTEx Heart Atrial vs ventricle	not reported	6.68501e-13	1.10499e-11	not reported	0.262687	1	2.34393e-08	2.87938e-07	1.33715e-12	1.76647e-11	6.68501e-13	8.83303e-12
ENSG00000178188.14_SH2B1	GTEx Heart Atrial vs ventricle	not reported	6.64852e-13	1.09905e-11	not reported	1.23641e-18	3.61084e-17	2.29196e-29	5.4734e-28	2.47282e-18	3.85268e-17	1.23641e-18	1.92634e-17
ENSG00000111679.16_PTPN6	GTEx Heart Atrial vs ventricle	not reported	6.62235e-13	1.09481e-11	not reported	0.620662	1	8.03806e-07	9.49117e-06	1.3245e-12	1.74986e-11	6.62235e-13	8.7508e-12
ENSG00000196352.14_CD55	GTEx Heart Atrial vs ventricle	not reported	6.60547e-13	1.09211e-11	not reported	0.512992	1	2.99053e-07	3.56856e-06	1.32105e-12	1.74553e-11	6.60547e-13	8.72961e-12
ENSG00000254035.1_RP11-281O15.4	GTEx Heart Atrial vs ventricle	not reported	6.59419e-13	1.09033e-11	not reported	0.127699	1	2.95571e-09	3.72927e-08	1.31894e-12	1.74286e-11	6.59419e-13	8.71524e-12
ENSG00000157999.5_ANKRD61	GTEx Heart Atrial vs ventricle	not reported	6.50961e-13	1.07643e-11	not reported	0.0687017	0.857838	6.52753e-10	8.39951e-09	1.30196e-12	1.72063e-11	6.50961e-13	8.60401e-12
ENSG00000204152.10_TIMM23B	GTEx Heart Atrial vs ventricle	not reported	6.47335e-13	1.07052e-11	not reported	0.000916223	0.0133986	2.59426e-13	3.71154e-12	1.29474e-12	1.71131e-11	6.47335e-13	8.55718e-12
ENSG00000177465.4_ACOT4	GTEx Heart Atrial vs ventricle	not reported	6.4139e-13	1.06077e-11	not reported	0.840503	1	8.04959e-06	9.23642e-05	1.28275e-12	1.69568e-11	6.4139e-13	8.47967e-12
ENSG00000132141.13_CCT6B	GTEx Heart Atrial vs ventricle	not reported	6.40606e-13	1.05956e-11	not reported	0.140987	1	3.76555e-09	4.73663e-08	1.2812e-12	1.69373e-11	6.40606e-13	8.46985e-12
ENSG00000124374.8_PAIP2B	GTEx Heart Atrial vs ventricle	not reported	6.21936e-13	1.02876e-11	not reported	1.04726e-38	6.41614e-37	5.75345e-46	1.9277e-44	2.09453e-38	5.80722e-37	1.04726e-38	2.90361e-37
ENSG00000005700.14_IBTK	GTEx Heart Atrial vs ventricle	not reported	6.17821e-13	1.02204e-11	not reported	0.000358474	0.00537963	6.14815e-14	8.98455e-13	1.23568e-12	1.63397e-11	6.17821e-13	8.17068e-12
ENSG00000124541.6_RRP36	GTEx Heart Atrial vs ventricle	not reported	6.12444e-13	1.01322e-11	not reported	1.59095e-19	4.81238e-18	3.32617e-30	8.12002e-29	3.18191e-19	5.08276e-18	1.59095e-19	2.54138e-18
ENSG00000112304.10_ACOT13	GTEx Heart Atrial vs ventricle	not reported	6.04246e-13	9.99739e-12	not reported	0.00639627	0.087511	5.84853e-12	8.00805e-11	1.20859e-12	1.59836e-11	6.04246e-13	7.99217e-12
ENSG00000186076.5_RP11-887P2.3	GTEx Heart Atrial vs ventricle	not reported	6.02793e-13	9.97415e-12	not reported	0.0084322	0.114227	9.49789e-12	1.29213e-10	1.2057e-12	1.59464e-11	6.02793e-13	7.97346e-12
ENSG00000258443.1_RP3-414A15.11	GTEx Heart Atrial vs ventricle	not reported	6.0086e-13	9.94295e-12	not reported	0.000865461	0.0126813	2.25327e-13	3.22949e-12	1.20171e-12	1.58946e-11	6.0086e-13	7.94839e-12
ENSG00000261187.1_RP11-1007O24.2	GTEx Heart Atrial vs ventricle	not reported	5.98067e-13	9.89752e-12	not reported	0.406603	1	1.04217e-07	1.25817e-06	1.19615e-12	1.58222e-11	5.98067e-13	7.91195e-12
ENSG00000070087.13_PFN2	GTEx Heart Atrial vs ventricle	not reported	5.96297e-13	9.86903e-12	not reported	0.00241326	0.0341861	1.12725e-12	1.57702e-11	1.1926e-12	1.57762e-11	5.96297e-13	7.88905e-12
ENSG00000213780.10_GTF2H4	GTEx Heart Atrial vs ventricle	not reported	5.94254e-13	9.836e-12	not reported	7.4733e-12	1.65555e-10	5.79624e-23	1.14939e-21	1.10101e-12	1.45813e-11	5.94254e-13	7.86252e-12
ENSG00000267034.1_RP11-384O8.1	GTEx Heart Atrial vs ventricle	not reported	5.93921e-13	9.83127e-12	not reported	1.15436e-26	4.5773e-25	2.32909e-36	6.50055e-35	2.30872e-26	4.53221e-25	1.15436e-26	2.2661e-25
ENSG00000174903.15_RAB1B	GTEx Heart Atrial vs ventricle	not reported	5.90326e-13	9.77254e-12	not reported	6.13376e-28	2.56828e-26	2.03252e-37	5.80335e-36	1.22675e-27	2.50922e-26	6.13376e-28	1.25461e-26
ENSG00000267838.2_AC008746.12	GTEx Heart Atrial vs ventricle	not reported	5.86032e-13	9.70224e-12	not reported	0.0452442	0.575018	2.42991e-10	3.16947e-09	1.17206e-12	1.55055e-11	5.86032e-13	7.75423e-12
ENSG00000177156.10_TALDO1	GTEx Heart Atrial vs ventricle	not reported	5.81137e-13	9.62196e-12	not reported	3.28428e-15	8.38413e-14	2.90048e-26	6.34671e-25	6.43929e-15	9.097e-14	3.28428e-15	4.63855e-14
ENSG00000203506.5_RBMS3-AS2	GTEx Heart Atrial vs ventricle	not reported	5.79265e-13	9.59173e-12	not reported	8.56128e-43	5.98458e-41	3.83743e-49	1.35356e-47	1.71226e-42	5.26537e-41	8.56128e-43	2.63268e-41
ENSG00000163106.10_HPGDS	GTEx Heart Atrial vs ventricle	not reported	5.76785e-13	9.55143e-12	not reported	0.023522	0.306984	6.28213e-11	8.32938e-10	1.15352e-12	1.52612e-11	5.76785e-13	7.63237e-12
ENSG00000113407.13_TARS	GTEx Heart Atrial vs ventricle	not reported	5.76736e-13	9.55137e-12	not reported	0.00108841	0.0158383	3.11418e-13	4.4419e-12	1.15352e-12	1.52612e-11	5.76736e-13	7.6322e-12
ENSG00000163348.3_PYGO2	GTEx Heart Atrial vs ventricle	not reported	5.74491e-13	9.51496e-12	not reported	9.8398e-10	1.97312e-08	9.18237e-21	1.69094e-19	1.1483e-12	1.51941e-11	5.74491e-13	7.60297e-12
ENSG00000171307.18_ZDHHC16	GTEx Heart Atrial vs ventricle	not reported	5.72475e-13	9.48233e-12	not reported	6.86805e-08	1.26465e-06	1.02593e-18	1.76359e-17	1.14508e-12	1.51524e-11	5.72475e-13	7.57678e-12
ENSG00000226239.1_RP1-310O13.7	GTEx Heart Atrial vs ventricle	not reported	5.66386e-13	9.38221e-12	not reported	8.72654e-31	4.08188e-29	9.14964e-40	2.74677e-38	1.74531e-30	3.88755e-29	8.72654e-31	1.94377e-29
ENSG00000248712.7_CCDC153	GTEx Heart Atrial vs ventricle	not reported	5.64052e-13	9.3443e-12	not reported	0.177224	1	6.53817e-09	8.1722e-08	1.1281e-12	1.49334e-11	5.64052e-13	7.46768e-12
ENSG00000125482.12_TTF1	GTEx Heart Atrial vs ventricle	not reported	5.63802e-13	9.34091e-12	not reported	0.0032775	0.0459826	1.79179e-12	2.48974e-11	1.12765e-12	1.49284e-11	5.63802e-13	7.46485e-12
ENSG00000187193.8_MT1X	GTEx Heart Atrial vs ventricle	not reported	5.58788e-13	9.25858e-12	not reported	0.000409734	0.00612847	6.95041e-14	1.01398e-12	1.11755e-12	1.47966e-11	5.58788e-13	7.39941e-12
ENSG00000138411.10_HECW2	GTEx Heart Atrial vs ventricle	not reported	5.54028e-13	9.18044e-12	not reported	1.79875e-51	1.67858e-49	1.17413e-55	4.57256e-54	3.59749e-51	1.37139e-49	1.79875e-51	6.85694e-50
ENSG00000135334.8_AKIRIN2	GTEx Heart Atrial vs ventricle	not reported	5.53899e-13	9.17904e-12	not reported	3.2637e-05	0.000522147	1.99164e-15	3.0643e-14	1.10778e-12	1.46682e-11	5.53899e-13	7.33514e-12
ENSG00000261420.1_RP1-168L15.5	GTEx Heart Atrial vs ventricle	not reported	5.527e-13	9.1599e-12	not reported	0.000279174	0.00421706	3.93276e-14	5.78751e-13	1.10545e-12	1.46382e-11	5.527e-13	7.31972e-12
ENSG00000169189.16_NSMCE1	GTEx Heart Atrial vs ventricle	not reported	5.52008e-13	9.14917e-12	not reported	1.74033e-15	4.49363e-14	1.5063e-26	3.32374e-25	3.44169e-15	4.89791e-14	1.74033e-15	2.47668e-14
ENSG00000224020.1_MIR181A2HG	GTEx Heart Atrial vs ventricle	not reported	5.51371e-13	9.13934e-12	not reported	0.000587449	0.00870805	1.17683e-13	1.7039e-12	1.10278e-12	1.46039e-11	5.51371e-13	7.3026e-12
ENSG00000156463.17_SH3RF2	GTEx Heart Atrial vs ventricle	not reported	5.47435e-13	9.07482e-12	not reported	3.00471e-45	2.26376e-43	4.92515e-51	1.78274e-49	6.00941e-45	1.96564e-43	3.00471e-45	9.82822e-44
ENSG00000061676.14_NCKAP1	GTEx Heart Atrial vs ventricle	not reported	5.3968e-13	8.94698e-12	not reported	0.0835796	1	9.19741e-10	1.17831e-08	1.07947e-12	1.4297e-11	5.3968e-13	7.14821e-12
ENSG00000109758.8_HGFAC	GTEx Heart Atrial vs ventricle	not reported	5.2997e-13	8.7867e-12	not reported	1.33198e-34	7.13356e-33	7.4679e-43	2.36813e-41	2.66396e-34	6.58875e-33	1.33198e-34	3.29438e-33
ENSG00000131470.14_PSMC3IP	GTEx Heart Atrial vs ventricle	not reported	5.262e-13	8.7249e-12	not reported	0.000470695	0.00701599	8.16811e-14	1.18803e-12	1.05249e-12	1.39432e-11	5.262e-13	6.97144e-12
ENSG00000185722.16_ANKFY1	GTEx Heart Atrial vs ventricle	not reported	5.23364e-13	8.67857e-12	not reported	3.78612e-24	1.36806e-22	2.61803e-34	7.02599e-33	7.57225e-24	1.38704e-22	3.78612e-24	6.93522e-23
ENSG00000154265.15_ABCA5	GTEx Heart Atrial vs ventricle	not reported	5.16786e-13	8.57018e-12	not reported	8.30397e-06	0.000137435	3.13995e-16	4.96145e-15	1.03362e-12	1.36958e-11	5.16786e-13	6.84804e-12
ENSG00000177692.11_DNAJC28	GTEx Heart Atrial vs ventricle	not reported	5.12435e-13	8.4987e-12	not reported	8.80187e-39	5.40852e-37	3.84135e-46	1.29227e-44	1.76037e-38	4.89087e-37	8.80187e-39	2.44544e-37
ENSG00000279801.1_RP11-75C10.6	GTEx Heart Atrial vs ventricle	not reported	5.07564e-13	8.4186e-12	not reported	1.41701e-30	6.57324e-29	1.17626e-39	3.52252e-38	2.83402e-30	6.27414e-29	1.41701e-30	3.13707e-29
ENSG00000230069.3_LRRC37A15P	GTEx Heart Atrial vs ventricle	not reported	5.04291e-13	8.36497e-12	not reported	0.126084	1	2.44452e-09	3.0905e-08	1.00864e-12	1.33682e-11	5.04291e-13	6.68459e-12
ENSG00000144746.6_ARL6IP5	GTEx Heart Atrial vs ventricle	not reported	5.00678e-13	8.3057e-12	not reported	0.0126618	0.169006	1.75643e-11	2.36867e-10	1.00142e-12	1.32751e-11	5.00678e-13	6.63798e-12
ENSG00000140265.12_ZSCAN29	GTEx Heart Atrial vs ventricle	not reported	4.91087e-13	8.14726e-12	not reported	3.89038e-17	1.07339e-15	3.82712e-28	8.84695e-27	7.78014e-17	1.16168e-15	3.89038e-17	5.80886e-16
ENSG00000264247.1_LINC00909	GTEx Heart Atrial vs ventricle	not reported	4.84604e-13	8.04035e-12	not reported	0.0368889	0.473094	1.40085e-10	1.83936e-09	9.69336e-13	1.28531e-11	4.84604e-13	6.42611e-12
ENSG00000189420.8_ZFP92	GTEx Heart Atrial vs ventricle	not reported	4.78311e-13	7.93657e-12	not reported	0.157637	1	4.29554e-09	5.39577e-08	9.56568e-13	1.26846e-11	4.78311e-13	6.34306e-12
ENSG00000197083.11_ZNF300P1	GTEx Heart Atrial vs ventricle	not reported	4.76332e-13	7.90438e-12	not reported	0.0739871	0.920617	6.40606e-10	8.24576e-09	9.52793e-13	1.26354e-11	4.76332e-13	6.31726e-12
ENSG00000253719.3_ATXN7L3B	GTEx Heart Atrial vs ventricle	not reported	4.76167e-13	7.90226e-12	not reported	1.22847e-09	2.45295e-08	9.82974e-21	1.80807e-19	9.52016e-13	1.26267e-11	4.76167e-13	6.31584e-12
ENSG00000264456.1_RP11-848P1.2	GTEx Heart Atrial vs ventricle	not reported	4.71552e-13	7.8263e-12	not reported	0.878553	1	1.21083e-05	0.000138229	9.43245e-13	1.25111e-11	4.71552e-13	6.25503e-12
ENSG00000062524.15_LTK	GTEx Heart Atrial vs ventricle	not reported	4.66552e-13	7.74394e-12	not reported	0.00487256	0.0673759	3.06804e-12	4.23361e-11	9.33142e-13	1.23787e-11	4.66552e-13	6.18951e-12
ENSG00000079616.12_KIF22	GTEx Heart Atrial vs ventricle	not reported	4.63293e-13	7.69045e-12	not reported	0.0398017	0.508939	1.59762e-10	2.09387e-09	9.26592e-13	1.22942e-11	4.63293e-13	6.14704e-12
ENSG00000272112.1_CTB-113P19.5	GTEx Heart Atrial vs ventricle	not reported	4.58124e-13	7.60527e-12	not reported	0.0246332	0.321103	5.9382e-11	7.87739e-10	9.16378e-13	1.21602e-11	4.58124e-13	6.07925e-12
ENSG00000064651.13_SLC12A2	GTEx Heart Atrial vs ventricle	not reported	4.52404e-13	7.5109e-12	not reported	3.18317e-76	7.17901e-74	1.90189e-73	9.59097e-72	6.36635e-76	4.40274e-74	3.18317e-76	2.20137e-74
ENSG00000180257.13_ZNF816	GTEx Heart Atrial vs ventricle	not reported	4.38592e-13	7.28218e-12	not reported	0.0109932	0.147503	1.24066e-11	1.68165e-10	8.77187e-13	1.16454e-11	4.38592e-13	5.82267e-12
ENSG00000221886.3_ZBED8	GTEx Heart Atrial vs ventricle	not reported	4.37101e-13	7.25802e-12	not reported	0.329367	1	3.994e-08	4.87604e-07	8.7419e-13	1.16063e-11	4.37101e-13	5.80325e-12
ENSG00000138795.9_LEF1	GTEx Heart Atrial vs ventricle	not reported	4.36854e-13	7.2545e-12	not reported	0.00934075	0.126082	9.20264e-12	1.25253e-10	8.73746e-13	1.16012e-11	4.36854e-13	5.80034e-12
ENSG00000188573.7_FBLL1	GTEx Heart Atrial vs ventricle	not reported	4.35977e-13	7.24051e-12	not reported	0.000197089	0.00300494	1.99531e-14	2.96539e-13	8.7208e-13	1.15805e-11	4.35977e-13	5.78944e-12
ENSG00000170515.13_PA2G4	GTEx Heart Atrial vs ventricle	not reported	4.34306e-13	7.21333e-12	not reported	4.37807e-06	7.36772e-05	1.20812e-16	1.93447e-15	8.68638e-13	1.15356e-11	4.34306e-13	5.76761e-12
ENSG00000203710.10_CR1	GTEx Heart Atrial vs ventricle	not reported	4.29284e-13	7.13049e-12	not reported	0.00135734	0.0195923	3.56329e-13	5.07231e-12	8.58424e-13	1.14007e-11	4.29284e-13	5.70129e-12
ENSG00000225434.2_LINC01504	GTEx Heart Atrial vs ventricle	not reported	4.20843e-13	6.99085e-12	not reported	8.68009e-06	0.0001435	2.82159e-16	4.46214e-15	8.4166e-13	1.11795e-11	4.20843e-13	5.5899e-12
ENSG00000157778.8_PSMG3	GTEx Heart Atrial vs ventricle	not reported	4.20658e-13	6.98833e-12	not reported	9.01589e-10	1.81176e-08	6.28469e-21	1.16499e-19	8.40994e-13	1.11713e-11	4.20658e-13	5.5878e-12
ENSG00000176986.15_SEC24C	GTEx Heart Atrial vs ventricle	not reported	4.18296e-13	6.94966e-12	not reported	0.0264603	0.343946	6.46391e-11	8.56656e-10	8.36664e-13	1.11152e-11	4.18296e-13	5.55714e-12
ENSG00000221914.9_PPP2R2A	GTEx Heart Atrial vs ventricle	not reported	4.17085e-13	6.93009e-12	not reported	5.34404e-18	1.5202e-16	5.18959e-29	1.22674e-27	1.0688e-17	1.63484e-16	5.34404e-18	8.1743e-17
ENSG00000173930.8_SLCO4C1	GTEx Heart Atrial vs ventricle	not reported	4.1656e-13	6.92192e-12	not reported	0.00232902	0.0330289	8.2819e-13	1.16359e-11	8.33222e-13	1.10702e-11	4.1656e-13	5.53443e-12
ENSG00000267102.1_RP11-686D22.7	GTEx Heart Atrial vs ventricle	not reported	4.14009e-13	6.88009e-12	not reported	0.796158	1	3.8224e-06	4.42616e-05	8.28004e-13	1.10023e-11	4.14009e-13	5.50125e-12
ENSG00000225511.6_LINC00475	GTEx Heart Atrial vs ventricle	not reported	4.12225e-13	6.85098e-12	not reported	0.00122089	0.0176929	2.93119e-13	4.18664e-12	8.24452e-13	1.09558e-11	4.12225e-13	5.47788e-12
ENSG00000167378.8_IRGQ	GTEx Heart Atrial vs ventricle	not reported	4.0687e-13	6.76252e-12	not reported	2.79832e-22	9.41537e-21	7.86651e-33	2.04033e-31	5.59665e-22	9.69634e-21	2.79832e-22	4.84817e-21
ENSG00000182612.10_TSPAN10	GTEx Heart Atrial vs ventricle	not reported	4.03531e-13	6.70757e-12	not reported	0.0220174	0.288002	4.38416e-11	5.84278e-10	8.07132e-13	1.07277e-11	4.03531e-13	5.36339e-12
ENSG00000065057.7_NTHL1	GTEx Heart Atrial vs ventricle	not reported	3.98347e-13	6.62193e-12	not reported	1.2497e-50	1.12959e-48	2.9664e-55	1.14856e-53	2.4994e-50	9.3562e-49	1.2497e-50	4.6781e-49
ENSG00000182584.4_ACTL10	GTEx Heart Atrial vs ventricle	not reported	3.96093e-13	6.58499e-12	not reported	0.226793	1	1.1057e-08	1.37178e-07	7.92255e-13	1.0532e-11	3.96093e-13	5.26554e-12
ENSG00000165689.16_SDCCAG3	GTEx Heart Atrial vs ventricle	not reported	3.95889e-13	6.58213e-12	not reported	9.84075e-12	2.1675e-10	5.18843e-23	1.03162e-21	7.61169e-13	1.01239e-11	3.95889e-13	5.26317e-12
ENSG00000205221.12_VIT	GTEx Heart Atrial vs ventricle	not reported	3.9534e-13	6.57352e-12	not reported	0.0532329	0.671853	2.71219e-10	3.53099e-09	7.90812e-13	1.05135e-11	3.9534e-13	5.2562e-12
ENSG00000273340.1_MICE	GTEx Heart Atrial vs ventricle	not reported	3.85276e-13	6.4067e-12	not reported	0.455907	1	1.333e-07	1.60395e-06	7.70606e-13	1.02455e-11	3.85276e-13	5.12273e-12
ENSG00000167074.14_TEF	GTEx Heart Atrial vs ventricle	not reported	3.84006e-13	6.38609e-12	not reported	0.178185	1	5.33173e-09	6.68198e-08	7.68052e-13	1.02122e-11	3.84006e-13	5.10617e-12
ENSG00000133250.13_ZNF414	GTEx Heart Atrial vs ventricle	not reported	3.83482e-13	6.37789e-12	not reported	2.44303e-11	5.27995e-10	1.28139e-22	2.51237e-21	7.55174e-13	1.00455e-11	3.83482e-13	5.09986e-12
ENSG00000160767.20_FAM189B	GTEx Heart Atrial vs ventricle	not reported	3.82542e-13	6.36277e-12	not reported	3.73723e-10	7.63967e-09	2.23907e-21	4.21311e-20	7.64278e-13	1.0164e-11	3.82542e-13	5.08768e-12
ENSG00000004534.14_RBM6	GTEx Heart Atrial vs ventricle	not reported	3.82114e-13	6.35617e-12	not reported	0.00167123	0.0239861	4.56471e-13	6.47431e-12	7.64389e-13	1.01648e-11	3.82114e-13	5.08235e-12
ENSG00000224452.1_RSL24D1P6	GTEx Heart Atrial vs ventricle	not reported	3.78829e-13	6.30202e-12	not reported	0.00359651	0.050305	1.59021e-12	2.21454e-11	7.57727e-13	1.00788e-11	3.78829e-13	5.0396e-12
ENSG00000120322.3_PCDHB8	GTEx Heart Atrial vs ventricle	not reported	3.76755e-13	6.26803e-12	not reported	0.153007	1	3.45063e-09	4.34578e-08	7.53397e-13	1.00225e-11	3.76755e-13	5.01233e-12
ENSG00000246731.2_MGC16275	GTEx Heart Atrial vs ventricle	not reported	3.72437e-13	6.19668e-12	not reported	0.187006	1	6.01773e-09	7.5285e-08	7.44849e-13	9.91006e-12	3.72437e-13	4.95551e-12
ENSG00000128805.14_ARHGAP22	GTEx Heart Atrial vs ventricle	not reported	3.68897e-13	6.13827e-12	not reported	0.265098	1	1.73997e-08	2.14533e-07	7.37854e-13	9.81826e-12	3.68897e-13	4.90904e-12
ENSG00000171204.12_TMEM126B	GTEx Heart Atrial vs ventricle	not reported	3.67713e-13	6.11907e-12	not reported	8.16057e-17	2.22286e-15	5.57895e-28	1.2835e-26	1.63175e-16	2.41416e-15	8.16057e-17	1.20735e-15
ENSG00000242861.1_RP11-285F7.2	GTEx Heart Atrial vs ventricle	not reported	3.64363e-13	6.0638e-12	not reported	0.464473	1	1.4048e-07	1.68947e-06	7.2875e-13	9.69836e-12	3.64363e-13	4.84933e-12
ENSG00000040633.12_PHF23	GTEx Heart Atrial vs ventricle	not reported	3.61772e-13	6.02116e-12	not reported	5.16135e-09	1.00108e-07	3.69248e-20	6.66706e-19	7.23421e-13	9.62806e-12	3.61772e-13	4.81515e-12
ENSG00000143294.14_PRCC	GTEx Heart Atrial vs ventricle	not reported	3.59422e-13	5.98253e-12	not reported	5.94934e-44	4.29044e-42	2.54689e-50	9.13752e-49	1.18987e-43	3.75593e-42	5.94934e-44	1.87797e-42
ENSG00000260793.2_RP5-882C2.2	GTEx Heart Atrial vs ventricle	not reported	3.54116e-13	5.89469e-12	not reported	0.10386	1	1.21307e-09	1.54808e-08	7.08322e-13	9.42953e-12	3.54116e-13	4.71416e-12
ENSG00000153339.13_TRAPPC8	GTEx Heart Atrial vs ventricle	not reported	3.52507e-13	5.86837e-12	not reported	0.0292156	0.378077	7.08281e-11	9.37718e-10	7.04992e-13	9.3864e-12	3.52507e-13	4.69334e-12
ENSG00000154263.17_ABCA10	GTEx Heart Atrial vs ventricle	not reported	3.47703e-13	5.78887e-12	not reported	0.0860985	1	7.58296e-10	9.74068e-09	6.95444e-13	9.26106e-12	3.47703e-13	4.63028e-12
ENSG00000152760.9_TCTEX1D1	GTEx Heart Atrial vs ventricle	not reported	3.4411e-13	5.72951e-12	not reported	2.28738e-27	9.36375e-26	3.09056e-37	8.78678e-36	4.57475e-27	9.19039e-26	2.28738e-27	4.5952e-26
ENSG00000198521.11_ZNF43	GTEx Heart Atrial vs ventricle	not reported	3.43963e-13	5.72752e-12	not reported	0.000207044	0.00315231	1.79481e-14	2.67201e-13	6.87894e-13	9.16111e-12	3.43963e-13	4.58077e-12
ENSG00000204644.9_ZFP57	GTEx Heart Atrial vs ventricle	not reported	3.42033e-13	5.69585e-12	not reported	3.94144e-09	7.68351e-08	2.60628e-20	4.73346e-19	6.84119e-13	9.11143e-12	3.42033e-13	4.55536e-12
ENSG00000106683.14_LIMK1	GTEx Heart Atrial vs ventricle	not reported	3.41329e-13	5.68458e-12	not reported	5.68372e-06	9.50092e-05	1.38647e-16	2.21372e-15	6.82676e-13	9.09279e-12	3.41329e-13	4.54628e-12
ENSG00000111666.10_CHPT1	GTEx Heart Atrial vs ventricle	not reported	3.39967e-13	5.66235e-12	not reported	0.228328	1	1.03657e-08	1.28732e-07	6.79901e-13	9.0564e-12	3.39967e-13	4.52843e-12
ENSG00000268205.1_CTC-444N24.11	GTEx Heart Atrial vs ventricle	not reported	3.37415e-13	5.6203e-12	not reported	0.124579	1	1.873e-09	2.37491e-08	6.74905e-13	8.99043e-12	3.37415e-13	4.49472e-12
ENSG00000153113.23_CAST	GTEx Heart Atrial vs ventricle	not reported	3.35212e-13	5.58405e-12	not reported	0.158126	1	3.53076e-09	4.4448e-08	6.70575e-13	8.93333e-12	3.35212e-13	4.46566e-12
ENSG00000160284.14_SPATC1L	GTEx Heart Atrial vs ventricle	not reported	3.32554e-13	5.54021e-12	not reported	0.86053	1	7.94477e-06	9.11968e-05	6.65135e-13	8.86256e-12	3.32554e-13	4.4311e-12
ENSG00000086730.16_LAT2	GTEx Heart Atrial vs ventricle	not reported	3.32023e-13	5.53181e-12	not reported	0.785678	1	3.06234e-06	3.55698e-05	6.64024e-13	8.84834e-12	3.32023e-13	4.42431e-12
ENSG00000127249.14_ATP13A4	GTEx Heart Atrial vs ventricle	not reported	3.31492e-13	5.52341e-12	not reported	0.0186079	0.245088	2.78105e-11	3.72757e-10	6.63025e-13	8.83559e-12	3.31492e-13	4.41752e-12
ENSG00000267365.1_KCNJ2-AS1	GTEx Heart Atrial vs ventricle	not reported	3.30344e-13	5.50473e-12	not reported	1.75615e-49	1.51597e-47	1.58681e-54	6.07696e-53	3.51231e-49	1.27557e-47	1.75615e-49	6.37786e-48
ENSG00000065970.8_FOXJ2	GTEx Heart Atrial vs ventricle	not reported	3.28449e-13	5.47358e-12	not reported	8.29123e-16	2.17114e-14	4.34867e-27	9.75342e-26	1.77636e-15	2.55161e-14	8.29123e-16	1.19139e-14
ENSG00000157653.11_C9orf43	GTEx Heart Atrial vs ventricle	not reported	3.28276e-13	5.47115e-12	not reported	0.202535	1	7.07533e-09	8.83348e-08	6.56586e-13	8.75034e-12	3.28276e-13	4.37495e-12
ENSG00000143429.10_AC027612.6	GTEx Heart Atrial vs ventricle	not reported	3.25871e-13	5.43151e-12	not reported	0.0933105	1	8.86405e-10	1.13652e-08	6.51701e-13	8.68636e-12	3.25871e-13	4.34346e-12
ENSG00000185519.8_FAM131C	GTEx Heart Atrial vs ventricle	not reported	3.2473e-13	5.41291e-12	not reported	0.191254	1	5.94229e-09	7.43457e-08	6.49591e-13	8.6588e-12	3.2473e-13	4.32852e-12
ENSG00000174177.12_CTU2	GTEx Heart Atrial vs ventricle	not reported	3.18528e-13	5.30997e-12	not reported	6.55776e-08	1.2088e-06	5.86316e-19	1.01606e-17	6.37157e-13	8.4936e-12	3.18528e-13	4.24613e-12
ENSG00000258199.1_RP11-977G19.5	GTEx Heart Atrial vs ventricle	not reported	3.17251e-13	5.2891e-12	not reported	0.00412945	0.0574878	1.77792e-12	2.47064e-11	6.34603e-13	8.4601e-12	3.17251e-13	4.22938e-12
ENSG00000214226.8_C17orf67	GTEx Heart Atrial vs ventricle	not reported	3.16427e-13	5.27579e-12	not reported	0.226921	1	9.77096e-09	1.2147e-07	6.32827e-13	8.43751e-12	3.16427e-13	4.21893e-12
ENSG00000146122.16_DAAM2	GTEx Heart Atrial vs ventricle	not reported	3.15696e-13	5.26403e-12	not reported	3.21978e-65	4.7941e-63	5.49658e-66	2.49667e-64	6.43956e-65	3.49483e-63	3.21978e-65	1.74742e-63
ENSG00000238113.6_LINC01410	GTEx Heart Atrial vs ventricle	not reported	3.15656e-13	5.26378e-12	not reported	0.220856	1	8.97999e-09	1.11764e-07	6.31273e-13	8.41733e-12	3.15656e-13	4.20893e-12
ENSG00000211892.3_IGHG4	GTEx Heart Atrial vs ventricle	not reported	3.14287e-13	5.24137e-12	not reported	1.43333e-05	0.000234065	4.29746e-16	6.75951e-15	6.28608e-13	8.38288e-12	3.14287e-13	4.19121e-12
ENSG00000198763.3_MT-ND2	GTEx Heart Atrial vs ventricle	not reported	3.13878e-13	5.23497e-12	not reported	8.65603e-29	3.7431e-27	1.83666e-38	5.3767e-37	1.73121e-28	3.63135e-27	8.65603e-29	1.81567e-27
ENSG00000172915.18_NBEA	GTEx Heart Atrial vs ventricle	not reported	2.953e-13	4.92551e-12	not reported	0.802566	1	3.53767e-06	4.10058e-05	5.90639e-13	7.88058e-12	2.953e-13	3.94003e-12
ENSG00000111859.16_NEDD9	GTEx Heart Atrial vs ventricle	not reported	2.94884e-13	4.91897e-12	not reported	0.810274	1	3.88023e-06	4.49263e-05	5.8975e-13	7.86924e-12	2.94884e-13	3.93473e-12
ENSG00000114738.10_MAPKAPK3	GTEx Heart Atrial vs ventricle	not reported	2.92911e-13	4.88645e-12	not reported	6.21635e-64	8.84293e-62	4.00482e-65	1.79936e-63	1.24327e-63	6.52362e-62	6.21635e-64	3.26181e-62
ENSG00000271646.1_RP11-326I11.3	GTEx Heart Atrial vs ventricle	not reported	2.8939e-13	4.82811e-12	not reported	0.00144925	0.0208812	2.98957e-13	4.26768e-12	5.78759e-13	7.72308e-12	2.8939e-13	3.86168e-12
ENSG00000100038.19_TOP3B	GTEx Heart Atrial vs ventricle	not reported	2.87552e-13	4.79782e-12	not reported	0.776507	1	2.5837e-06	3.00692e-05	5.75096e-13	7.67468e-12	2.87552e-13	3.83739e-12
ENSG00000140691.16_ARMC5	GTEx Heart Atrial vs ventricle	not reported	2.85479e-13	4.76363e-12	not reported	3.30898e-06	5.6027e-05	6.04374e-17	9.78318e-16	5.70988e-13	7.62035e-12	2.85479e-13	3.80998e-12
ENSG00000182810.6_DDX28	GTEx Heart Atrial vs ventricle	not reported	2.8323e-13	4.72647e-12	not reported	2.56014e-45	1.93234e-43	1.66627e-51	6.08985e-50	5.12029e-45	1.67732e-43	2.56014e-45	8.38661e-44
ENSG00000138032.20_PPM1B	GTEx Heart Atrial vs ventricle	not reported	2.81505e-13	4.69807e-12	not reported	0.173524	1	4.14253e-09	5.20483e-08	5.63105e-13	7.51661e-12	2.81505e-13	3.75767e-12
ENSG00000271109.1_CTC-523E23.11	GTEx Heart Atrial vs ventricle	not reported	2.79725e-13	4.66873e-12	not reported	0.725662	1	1.47574e-06	1.72942e-05	5.59552e-13	7.46966e-12	2.79725e-13	3.73414e-12
ENSG00000168237.17_GLYCTK	GTEx Heart Atrial vs ventricle	not reported	2.79089e-13	4.65849e-12	not reported	6.96717e-06	0.00011581	1.53208e-16	2.44263e-15	5.5822e-13	7.45236e-12	2.79089e-13	3.72589e-12
ENSG00000121454.5_LHX4	GTEx Heart Atrial vs ventricle	not reported	2.7718e-13	4.62701e-12	not reported	0.911095	1	1.68955e-05	0.000192027	5.54223e-13	7.39995e-12	2.7718e-13	3.70089e-12
ENSG00000107758.15_PPP3CB	GTEx Heart Atrial vs ventricle	not reported	2.767e-13	4.61936e-12	not reported	3.04786e-06	5.17452e-05	5.31302e-17	8.62054e-16	5.53446e-13	7.39005e-12	2.767e-13	3.69472e-12
ENSG00000198722.14_UNC13B	GTEx Heart Atrial vs ventricle	not reported	2.76233e-13	4.61194e-12	not reported	2.22362e-20	6.95865e-19	2.36124e-31	5.92488e-30	4.44723e-20	7.29458e-19	2.22362e-20	3.64729e-19
ENSG00000271833.1_RP11-356B19.11	GTEx Heart Atrial vs ventricle	not reported	2.75592e-13	4.60161e-12	not reported	1.23783e-35	6.85242e-34	4.75561e-44	1.54226e-42	2.47566e-35	6.30898e-34	1.23783e-35	3.15449e-34
ENSG00000241127.7_YAE1D1	GTEx Heart Atrial vs ventricle	not reported	2.75095e-13	4.59369e-12	not reported	1.29979e-11	2.84654e-10	4.87172e-23	9.69675e-22	5.38791e-13	7.19854e-12	2.75095e-13	3.67353e-12
ENSG00000255513.1_AC005363.9	GTEx Heart Atrial vs ventricle	not reported	2.74317e-13	4.58107e-12	not reported	0.008685	0.117536	5.91867e-12	8.10301e-11	5.48672e-13	7.32678e-12	2.74317e-13	3.66338e-12
ENSG00000134955.11_SLC37A2	GTEx Heart Atrial vs ventricle	not reported	2.74086e-13	4.57757e-12	not reported	0.0330789	0.425971	7.79858e-11	1.03156e-09	5.48228e-13	7.32132e-12	2.74086e-13	3.66069e-12
ENSG00000006756.15_ARSD	GTEx Heart Atrial vs ventricle	not reported	2.73363e-13	4.56587e-12	not reported	0.0414954	0.529648	1.25555e-10	1.64983e-09	5.46674e-13	7.30198e-12	2.73363e-13	3.65158e-12
ENSG00000279356.1_RP11-429P3.8	GTEx Heart Atrial vs ventricle	not reported	2.6849e-13	4.48484e-12	not reported	8.88937e-05	0.00138654	4.49106e-15	6.82124e-14	5.37126e-13	7.17676e-12	2.6849e-13	3.58741e-12
ENSG00000146576.12_C7orf26	GTEx Heart Atrial vs ventricle	not reported	2.6748e-13	4.46833e-12	not reported	6.76368e-19	2.00008e-17	4.878e-30	1.18595e-28	1.35273e-18	2.1245e-17	6.76368e-19	1.06225e-17
ENSG00000197536.11_C5orf56	GTEx Heart Atrial vs ventricle	not reported	2.66526e-13	4.45274e-12	not reported	2.16429e-08	4.07834e-07	1.40839e-19	2.48855e-18	5.33129e-13	7.12381e-12	2.66526e-13	3.56139e-12
ENSG00000214376.5_VSTM5	GTEx Heart Atrial vs ventricle	not reported	2.65492e-13	4.43583e-12	not reported	0.00202089	0.0288129	4.79989e-13	6.80136e-12	5.31131e-13	7.09757e-12	2.65492e-13	3.54781e-12
ENSG00000249700.8_SRD5A3-AS1	GTEx Heart Atrial vs ventricle	not reported	2.64691e-13	4.4228e-12	not reported	0.30388	1	2.29494e-08	2.81986e-07	5.29354e-13	7.07474e-12	2.64691e-13	3.53756e-12
ENSG00000160180.15_TFF3	GTEx Heart Atrial vs ventricle	not reported	2.59464e-13	4.33582e-12	not reported	0.0429757	0.54743	1.31039e-10	1.72135e-09	5.18918e-13	6.93661e-12	2.59464e-13	3.46837e-12
ENSG00000196118.11_CCDC189	GTEx Heart Atrial vs ventricle	not reported	2.59286e-13	4.33319e-12	not reported	0.140538	1	2.2088e-09	2.7959e-08	5.18696e-13	6.93408e-12	2.59286e-13	3.46621e-12
ENSG00000215252.11_GOLGA8B	GTEx Heart Atrial vs ventricle	not reported	2.57119e-13	4.29731e-12	not reported	0.321855	1	2.76437e-08	3.38823e-07	5.14255e-13	6.87516e-12	2.57119e-13	3.43746e-12
ENSG00000189269.12_DRICH1	GTEx Heart Atrial vs ventricle	not reported	2.57058e-13	4.29664e-12	not reported	0.0270981	0.351817	4.97364e-11	6.61392e-10	5.14144e-13	6.87412e-12	2.57058e-13	3.43687e-12
ENSG00000108384.14_RAD51C	GTEx Heart Atrial vs ventricle	not reported	2.56959e-13	4.29534e-12	not reported	0.000459121	0.00685135	4.66391e-14	6.84743e-13	5.14033e-13	6.87308e-12	2.56959e-13	3.43577e-12
ENSG00000251417.2_RP11-1348G14.4	GTEx Heart Atrial vs ventricle	not reported	2.55522e-13	4.27165e-12	not reported	0.65574	1	7.05288e-07	8.33835e-06	5.11036e-13	6.83344e-12	2.55522e-13	3.41677e-12
ENSG00000278214.1_LINC02139	GTEx Heart Atrial vs ventricle	not reported	2.52771e-13	4.22602e-12	not reported	0.00257654	0.0364295	6.90259e-13	9.72236e-12	5.05596e-13	6.76113e-12	2.52771e-13	3.38021e-12
ENSG00000205659.10_LIN52	GTEx Heart Atrial vs ventricle	not reported	2.50858e-13	4.19437e-12	not reported	0.138319	1	2.07635e-09	2.62985e-08	5.0171e-13	6.71003e-12	2.50858e-13	3.35506e-12
ENSG00000077380.15_DYNC1I2	GTEx Heart Atrial vs ventricle	not reported	2.50186e-13	4.18346e-12	not reported	0.00131116	0.0189573	2.30086e-13	3.29657e-12	5.00489e-13	6.69413e-12	2.50186e-13	3.34628e-12
ENSG00000139116.18_KIF21A	GTEx Heart Atrial vs ventricle	not reported	2.49528e-13	4.1728e-12	not reported	0.310798	1	2.40411e-08	2.95173e-07	4.99045e-13	6.67526e-12	2.49528e-13	3.3377e-12
ENSG00000142748.12_FCN3	GTEx Heart Atrial vs ventricle	not reported	2.49007e-13	4.16443e-12	not reported	1.06243e-24	3.92446e-23	3.66079e-35	1.00032e-33	2.12486e-24	3.95334e-23	1.06243e-24	1.97667e-23
ENSG00000182004.12_SNRPE	GTEx Heart Atrial vs ventricle	not reported	2.48711e-13	4.15981e-12	not reported	1.77915e-07	3.21715e-06	1.52519e-18	2.60712e-17	4.97491e-13	6.6549e-12	2.48711e-13	3.32699e-12
ENSG00000279278.1_CH17-264L24.1	GTEx Heart Atrial vs ventricle	not reported	2.45836e-13	4.11206e-12	not reported	7.08108e-36	3.9591e-34	2.62469e-44	8.55882e-43	1.41622e-35	3.63187e-34	7.08108e-36	1.81593e-34
ENSG00000057468.6_MSH4	GTEx Heart Atrial vs ventricle	not reported	2.45794e-13	4.11168e-12	not reported	0.00517243	0.0713415	2.19891e-12	3.04565e-11	4.91607e-13	6.57704e-12	2.45794e-13	3.28839e-12
ENSG00000177548.12_RABEP2	GTEx Heart Atrial vs ventricle	not reported	2.3863e-13	3.99216e-12	not reported	7.40303e-15	1.85736e-13	2.52335e-26	5.5314e-25	1.43219e-14	2.0008e-13	7.40303e-15	1.0338e-13
ENSG00000259865.1_RP11-488L18.10	GTEx Heart Atrial vs ventricle	not reported	2.38057e-13	3.9829e-12	not reported	0.249355	1	1.12148e-08	1.39111e-07	4.76064e-13	6.37032e-12	2.38057e-13	3.1855e-12
ENSG00000008838.19_MED24	GTEx Heart Atrial vs ventricle	not reported	2.36519e-13	3.9575e-12	not reported	9.64926e-25	3.56938e-23	3.17206e-35	8.68033e-34	1.92985e-24	3.59408e-23	9.64926e-25	1.79704e-23
ENSG00000005381.7_MPO	GTEx Heart Atrial vs ventricle	not reported	2.35423e-13	3.93947e-12	not reported	3.26913e-07	5.83706e-06	3.00387e-18	5.07986e-17	4.70957e-13	6.30239e-12	2.35423e-13	3.15046e-12
ENSG00000136925.14_TSTD2	GTEx Heart Atrial vs ventricle	not reported	2.30214e-13	3.85262e-12	not reported	0.0733454	0.913017	4.04345e-10	5.23882e-09	4.60521e-13	6.16353e-12	2.30214e-13	3.08115e-12
ENSG00000213619.9_NDUFS3	GTEx Heart Atrial vs ventricle	not reported	2.27967e-13	3.81532e-12	not reported	3.14747e-65	4.69993e-63	3.15638e-66	1.4378e-64	6.29493e-65	3.41903e-63	3.14747e-65	1.70951e-63
ENSG00000165025.14_SYK	GTEx Heart Atrial vs ventricle	not reported	2.25815e-13	3.77961e-12	not reported	0.0454228	0.577111	1.35509e-10	1.77961e-09	4.51639e-13	6.04544e-12	2.25815e-13	3.02266e-12
ENSG00000160094.14_ZNF362	GTEx Heart Atrial vs ventricle	not reported	2.21353e-13	3.70522e-12	not reported	3.64709e-14	8.90764e-13	1.09703e-25	2.36281e-24	6.26166e-14	8.5879e-13	3.64709e-14	4.99341e-13
ENSG00000115758.12_ODC1	GTEx Heart Atrial vs ventricle	not reported	2.20665e-13	3.694e-12	not reported	0.505751	1	1.60361e-07	1.92633e-06	4.41425e-13	5.90948e-12	2.20665e-13	2.9541e-12
ENSG00000225968.7_ELFN1	GTEx Heart Atrial vs ventricle	not reported	2.20053e-13	3.68405e-12	not reported	0.011913	0.159319	9.12932e-12	1.24264e-10	4.40092e-13	5.89203e-12	2.20053e-13	2.9461e-12
ENSG00000173421.16_CCDC36	GTEx Heart Atrial vs ventricle	not reported	2.1869e-13	3.66153e-12	not reported	0.834023	1	4.58492e-06	5.2964e-05	4.37428e-13	5.85673e-12	2.1869e-13	2.92823e-12
ENSG00000219507.4_FTH1P8	GTEx Heart Atrial vs ventricle	not reported	2.18682e-13	3.66153e-12	not reported	0.181849	1	4.10235e-09	5.15529e-08	4.37428e-13	5.85673e-12	2.18682e-13	2.92823e-12
ENSG00000039068.18_CDH1	GTEx Heart Atrial vs ventricle	not reported	2.17745e-13	3.6463e-12	not reported	0.0113532	0.152156	8.29041e-12	1.12978e-10	4.3554e-13	5.83259e-12	2.17745e-13	2.91633e-12
ENSG00000102878.16_HSF4	GTEx Heart Atrial vs ventricle	not reported	2.14578e-13	3.59356e-12	not reported	0.564474	1	2.73655e-07	3.26869e-06	4.29212e-13	5.74933e-12	2.14578e-13	2.87429e-12
ENSG00000182551.13_ADI1	GTEx Heart Atrial vs ventricle	not reported	2.13405e-13	3.57421e-12	not reported	0.11812	1	1.24762e-09	1.59138e-08	4.2677e-13	5.71698e-12	2.13405e-13	2.85877e-12
ENSG00000133878.8_DUSP26	GTEx Heart Atrial vs ventricle	not reported	2.12615e-13	3.56126e-12	not reported	1.95264e-65	2.93906e-63	2.00194e-66	9.14538e-65	3.90528e-65	2.13116e-63	1.95264e-65	1.06586e-63
ENSG00000126858.16_RHOT1	GTEx Heart Atrial vs ventricle	not reported	2.11437e-13	3.54181e-12	not reported	0.00903819	0.122141	5.34962e-12	7.33316e-11	4.22995e-13	5.66678e-12	2.11437e-13	2.83258e-12
ENSG00000240764.3_PCDHGC5	GTEx Heart Atrial vs ventricle	not reported	2.11136e-13	3.53705e-12	not reported	3.12001e-45	2.34893e-43	1.26282e-51	4.62348e-50	6.24002e-45	2.03929e-43	3.12001e-45	1.01965e-43
ENSG00000280378.1_RP4-758J24.6	GTEx Heart Atrial vs ventricle	not reported	2.10427e-13	3.52546e-12	not reported	0.0215412	0.282074	2.76343e-11	3.70475e-10	4.20886e-13	5.63889e-12	2.10427e-13	2.81923e-12
ENSG00000196104.10_SPOCK3	GTEx Heart Atrial vs ventricle	not reported	2.09997e-13	3.51854e-12	not reported	5.07124e-21	1.62554e-19	4.67234e-32	1.19217e-30	1.01425e-20	1.69583e-19	5.07124e-21	8.47915e-20
ENSG00000125977.6_EIF2S2	GTEx Heart Atrial vs ventricle	not reported	2.08712e-13	3.4973e-12	not reported	7.853e-05	0.00122979	3.12052e-15	4.76931e-14	4.17444e-13	5.59314e-12	2.08712e-13	2.79644e-12
ENSG00000267980.1_AC007292.6	GTEx Heart Atrial vs ventricle	not reported	2.08288e-13	3.49047e-12	not reported	0.233299	1	8.43559e-09	1.05058e-07	4.16556e-13	5.5816e-12	2.08288e-13	2.79093e-12
ENSG00000226754.1_RP5-1024G6.5	GTEx Heart Atrial vs ventricle	not reported	2.08096e-13	3.48754e-12	not reported	0.00495116	0.0684216	1.82071e-12	2.52874e-11	4.16223e-13	5.57786e-12	2.08096e-13	2.78873e-12
ENSG00000182986.12_ZNF320	GTEx Heart Atrial vs ventricle	not reported	2.07676e-13	3.48078e-12	not reported	3.90391e-05	0.000621692	1.18678e-15	1.8392e-14	4.15334e-13	5.56632e-12	2.07676e-13	2.78328e-12
ENSG00000130726.11_TRIM28	GTEx Heart Atrial vs ventricle	not reported	2.0598e-13	3.45263e-12	not reported	2.06265e-28	8.78202e-27	2.22352e-38	6.49361e-37	4.1253e-28	8.55874e-27	2.06265e-28	4.27937e-27
ENSG00000269386.5_RAB11B-AS1	GTEx Heart Atrial vs ventricle	not reported	2.04614e-13	3.43001e-12	not reported	0.00171146	0.0245447	3.05628e-13	4.36081e-12	4.09228e-13	5.4859e-12	2.04614e-13	2.74295e-12
ENSG00000204540.10_PSORS1C1	GTEx Heart Atrial vs ventricle	not reported	2.03338e-13	3.40891e-12	not reported	0.985836	1	0.000172864	0.00191124	4.06786e-13	5.45351e-12	2.03338e-13	2.72603e-12
ENSG00000142396.10_ERVK3-1	GTEx Heart Atrial vs ventricle	not reported	2.02916e-13	3.4021e-12	not reported	1.21824e-18	3.55978e-17	6.15189e-30	1.49129e-28	2.43647e-18	3.7969e-17	1.21824e-18	1.89846e-17
ENSG00000283602.1_AC011380.8	GTEx Heart Atrial vs ventricle	not reported	1.9676e-13	3.29916e-12	not reported	0.00101961	0.0148675	1.30562e-13	1.88772e-12	3.93574e-13	5.27741e-12	1.9676e-13	2.63835e-12
ENSG00000168495.12_POLR3D	GTEx Heart Atrial vs ventricle	not reported	1.92098e-13	3.22125e-12	not reported	1.60921e-05	0.000262064	3.39984e-16	5.36719e-15	3.84248e-13	5.15303e-12	1.92098e-13	2.57616e-12
ENSG00000146233.7_CYP39A1	GTEx Heart Atrial vs ventricle	not reported	1.9202e-13	3.22021e-12	not reported	0.520932	1	1.72327e-07	2.06862e-06	3.84137e-13	5.15187e-12	1.9202e-13	2.57529e-12
ENSG00000167208.14_SNX20	GTEx Heart Atrial vs ventricle	not reported	1.91306e-13	3.20848e-12	not reported	0.0377675	0.484033	8.21978e-11	1.08665e-09	3.82583e-13	5.13169e-12	1.91306e-13	2.56604e-12
ENSG00000197978.9_GOLGA6L9	GTEx Heart Atrial vs ventricle	not reported	1.88663e-13	3.16441e-12	not reported	0.920573	1	1.73826e-05	0.000197487	3.77476e-13	5.06352e-12	1.88663e-13	2.53075e-12
ENSG00000066855.15_MTFR1	GTEx Heart Atrial vs ventricle	not reported	1.8718e-13	3.1398e-12	not reported	0.816196	1	3.4022e-06	3.94576e-05	3.74367e-13	5.02214e-12	1.8718e-13	2.51103e-12
ENSG00000197385.5_ZNF860	GTEx Heart Atrial vs ventricle	not reported	1.82707e-13	3.06501e-12	not reported	2.88782e-05	0.000462905	7.14428e-16	1.11594e-14	3.65485e-13	4.90395e-12	1.82707e-13	2.4515e-12
ENSG00000189298.13_ZKSCAN3	GTEx Heart Atrial vs ventricle	not reported	1.79034e-13	3.00364e-12	not reported	0.00114055	0.0165681	1.45606e-13	2.10157e-12	3.58158e-13	4.80625e-12	1.79034e-13	2.40253e-12
ENSG00000280187.1_CTC-351M12.1	GTEx Heart Atrial vs ventricle	not reported	1.77939e-13	2.98551e-12	not reported	0.0407389	0.520472	9.23606e-11	1.21937e-09	3.55826e-13	4.77527e-12	1.77939e-13	2.38798e-12
ENSG00000213144.2_RP11-64B16.2	GTEx Heart Atrial vs ventricle	not reported	1.77851e-13	2.98428e-12	not reported	3.56141e-51	3.29235e-49	3.45035e-56	1.35543e-54	7.12281e-51	2.69691e-49	3.56141e-51	1.34846e-49
ENSG00000197483.9_ZNF628	GTEx Heart Atrial vs ventricle	not reported	1.76644e-13	2.96427e-12	not reported	5.6113e-09	1.08703e-07	2.14132e-20	3.89926e-19	3.53273e-13	4.74162e-12	1.76644e-13	2.37092e-12
ENSG00000160410.14_SHKBP1	GTEx Heart Atrial vs ventricle	not reported	1.76216e-13	2.95732e-12	not reported	2.37973e-05	0.000383358	5.35403e-16	8.39846e-15	3.52385e-13	4.73062e-12	1.76216e-13	2.36562e-12
ENSG00000262333.1_HNRNPA1P16	GTEx Heart Atrial vs ventricle	not reported	1.74571e-13	2.92996e-12	not reported	0.745418	1	1.45788e-06	1.70878e-05	3.49276e-13	4.6898e-12	1.74571e-13	2.344e-12
ENSG00000169385.2_RNASE2	GTEx Heart Atrial vs ventricle	not reported	1.73163e-13	2.90656e-12	not reported	4.01415e-07	7.14024e-06	2.97325e-18	5.02973e-17	3.4639e-13	4.65134e-12	1.73163e-13	2.32525e-12
ENSG00000249471.7_ZNF324B	GTEx Heart Atrial vs ventricle	not reported	1.72739e-13	2.89967e-12	not reported	0.000144975	0.00223188	6.43545e-15	9.72176e-14	3.45501e-13	4.63971e-12	1.72739e-13	2.3197e-12
ENSG00000007129.17_CEACAM21	GTEx Heart Atrial vs ventricle	not reported	1.72624e-13	2.89797e-12	not reported	0.00912625	0.123291	4.75865e-12	6.53084e-11	3.4539e-13	4.63852e-12	1.72624e-13	2.3183e-12
ENSG00000100865.14_CINP	GTEx Heart Atrial vs ventricle	not reported	1.72198e-13	2.89105e-12	not reported	2.00556e-17	5.59381e-16	6.75659e-29	1.5937e-27	4.01065e-17	6.03496e-16	2.00556e-17	3.01783e-16
ENSG00000215146.4_RP11-313J2.1	GTEx Heart Atrial vs ventricle	not reported	1.71553e-13	2.88047e-12	not reported	0.0166465	0.220009	1.46328e-11	1.97785e-10	3.43059e-13	4.60751e-12	1.71553e-13	2.30408e-12
ENSG00000107890.16_ANKRD26	GTEx Heart Atrial vs ventricle	not reported	1.6837e-13	2.82724e-12	not reported	0.162273	1	2.55548e-09	3.2294e-08	3.36731e-13	4.5234e-12	1.6837e-13	2.26176e-12
ENSG00000262468.5_LINC01569	GTEx Heart Atrial vs ventricle	not reported	1.68033e-13	2.82181e-12	not reported	0.215153	1	5.82502e-09	7.28961e-08	3.36065e-13	4.51474e-12	1.68033e-13	2.25738e-12
ENSG00000171772.15_SYCE1	GTEx Heart Atrial vs ventricle	not reported	1.67445e-13	2.81216e-12	not reported	3.72416e-06	6.28718e-05	4.56468e-17	7.41912e-16	3.34843e-13	4.49863e-12	1.67445e-13	2.24962e-12
ENSG00000230916.2_MTCO1P53	GTEx Heart Atrial vs ventricle	not reported	1.649e-13	2.76966e-12	not reported	1.93388e-26	7.59849e-25	7.49828e-37	2.11415e-35	3.86776e-26	7.53989e-25	1.93388e-26	3.76994e-25
ENSG00000165171.10_WBSCR27	GTEx Heart Atrial vs ventricle	not reported	1.63669e-13	2.74919e-12	not reported	0.000346393	0.0052036	2.20302e-14	3.27009e-13	3.27294e-13	4.39777e-12	1.63669e-13	2.19918e-12
ENSG00000130758.7_MAP3K10	GTEx Heart Atrial vs ventricle	not reported	1.63125e-13	2.74029e-12	not reported	2.67216e-12	6.02916e-11	5.84558e-24	1.19756e-22	3.07532e-13	4.13599e-12	1.63125e-13	2.19202e-12
ENSG00000166925.8_TSC22D4	GTEx Heart Atrial vs ventricle	not reported	1.62959e-13	2.73771e-12	not reported	9.51762e-10	1.91036e-08	2.81272e-21	5.27671e-20	3.25961e-13	4.38015e-12	1.62959e-13	2.18992e-12
ENSG00000279762.3_RP11-227G15.12	GTEx Heart Atrial vs ventricle	not reported	1.62778e-13	2.73489e-12	not reported	0.00873553	0.118166	4.22601e-12	5.80946e-11	3.25517e-13	4.37447e-12	1.62778e-13	2.18763e-12
ENSG00000007168.12_PAFAH1B1	GTEx Heart Atrial vs ventricle	not reported	1.61964e-13	2.72144e-12	not reported	3.15191e-05	0.000504378	7.3262e-16	1.14375e-14	3.23963e-13	4.35386e-12	1.61964e-13	2.17683e-12
ENSG00000101152.10_DNAJC5	GTEx Heart Atrial vs ventricle	not reported	1.61815e-13	2.71916e-12	not reported	1.39656e-10	2.92082e-09	3.54285e-22	6.84533e-21	3.23297e-13	4.34519e-12	1.61815e-13	2.17497e-12
ENSG00000131386.17_GALNT15	GTEx Heart Atrial vs ventricle	not reported	1.61518e-13	2.71438e-12	not reported	0.000898974	0.0131547	9.31599e-14	1.35327e-12	3.23186e-13	4.34398e-12	1.61518e-13	2.17112e-12
ENSG00000165526.8_RPUSD4	GTEx Heart Atrial vs ventricle	not reported	1.60959e-13	2.70522e-12	not reported	7.07649e-67	1.11535e-64	1.19034e-67	5.53538e-66	1.4153e-66	7.9733e-65	7.07649e-67	3.98665e-65
ENSG00000139637.13_C12orf10	GTEx Heart Atrial vs ventricle	not reported	1.60616e-13	2.69967e-12	not reported	4.89938e-24	1.75958e-22	8.06178e-35	2.1859e-33	9.79875e-24	1.7884e-22	4.89938e-24	8.94201e-23
ENSG00000273841.4_TAF9	GTEx Heart Atrial vs ventricle	not reported	1.59503e-13	2.68117e-12	not reported	1.16587e-06	2.02362e-05	1.02215e-17	1.6974e-16	3.18967e-13	4.28755e-12	1.59503e-13	2.14417e-12
ENSG00000176473.13_WDR25	GTEx Heart Atrial vs ventricle	not reported	1.59015e-13	2.6732e-12	not reported	2.31801e-12	5.24435e-11	4.9355e-24	1.01301e-22	2.97651e-13	4.00492e-12	1.59015e-13	2.13776e-12
ENSG00000081014.10_AP4E1	GTEx Heart Atrial vs ventricle	not reported	1.58177e-13	2.65932e-12	not reported	0.059666	0.749168	1.99729e-10	2.6106e-09	3.16414e-13	4.25378e-12	1.58177e-13	2.12676e-12
ENSG00000196081.9_ZNF724	GTEx Heart Atrial vs ventricle	not reported	1.57175e-13	2.64268e-12	not reported	0.0334574	0.430684	5.62728e-11	7.47211e-10	3.14304e-13	4.2257e-12	1.57175e-13	2.11356e-12
ENSG00000258056.2_RP11-644F5.11	GTEx Heart Atrial vs ventricle	not reported	1.55969e-13	2.62262e-12	not reported	0.610626	1	3.6065e-07	4.29692e-06	3.11973e-13	4.19489e-12	1.55969e-13	2.09748e-12
ENSG00000173327.7_MAP3K11	GTEx Heart Atrial vs ventricle	not reported	1.55927e-13	2.62213e-12	not reported	1.1654e-50	1.05524e-48	6.82849e-56	2.66935e-54	2.33081e-50	8.74052e-49	1.1654e-50	4.37026e-49
ENSG00000283196.1_RP4-614C10.2	GTEx Heart Atrial vs ventricle	not reported	1.54901e-13	2.60509e-12	not reported	0.902417	1	1.12342e-05	0.000128429	3.09752e-13	4.16531e-12	1.54901e-13	2.08326e-12
ENSG00000228798.1_AP000473.5	GTEx Heart Atrial vs ventricle	not reported	1.54687e-13	2.60171e-12	not reported	0.88772	1	8.68706e-06	9.9552e-05	3.0953e-13	4.16259e-12	1.54687e-13	2.08052e-12
ENSG00000162813.17_BPNT1	GTEx Heart Atrial vs ventricle	not reported	1.52529e-13	2.56561e-12	not reported	0.024581	0.320442	2.92864e-11	3.92345e-10	3.05089e-13	4.1034e-12	1.52529e-13	2.05162e-12
ENSG00000156521.13_TYSND1	GTEx Heart Atrial vs ventricle	not reported	1.51281e-13	2.54482e-12	not reported	3.28252e-08	6.13252e-07	1.3864e-19	2.45021e-18	3.02536e-13	4.06932e-12	1.51281e-13	2.03496e-12
ENSG00000111247.14_RAD51AP1	GTEx Heart Atrial vs ventricle	not reported	1.49821e-13	2.52047e-12	not reported	0.0448179	0.569811	1.02053e-10	1.34553e-09	2.9976e-13	4.03251e-12	1.49821e-13	2.01559e-12
ENSG00000242902.1_RP11-309L24.2	GTEx Heart Atrial vs ventricle	not reported	1.49409e-13	2.51375e-12	not reported	0.000150096	0.00230846	6.06913e-15	9.1746e-14	2.98872e-13	4.02083e-12	1.49409e-13	2.01019e-12
ENSG00000186439.12_TRDN	GTEx Heart Atrial vs ventricle	not reported	1.48971e-13	2.50657e-12	not reported	0.0326441	0.420529	5.16749e-11	6.86686e-10	2.97984e-13	4.00914e-12	1.48971e-13	2.00441e-12
ENSG00000170074.19_FAM153A	GTEx Heart Atrial vs ventricle	not reported	1.47576e-13	2.48331e-12	not reported	7.60915e-13	1.75427e-11	1.48818e-24	3.09868e-23	2.47247e-13	3.33387e-12	1.47576e-13	1.9859e-12
ENSG00000229689.3_AC009237.8	GTEx Heart Atrial vs ventricle	not reported	1.47008e-13	2.47395e-12	not reported	1.48954e-55	1.59961e-53	1.52326e-59	6.28412e-58	2.97908e-55	1.26604e-53	1.48954e-55	6.33022e-54
ENSG00000204677.10_FAM153C	GTEx Heart Atrial vs ventricle	not reported	1.46725e-13	2.46938e-12	not reported	4.62103e-06	7.76523e-05	5.40818e-17	8.77218e-16	2.93543e-13	3.95016e-12	1.46725e-13	1.97458e-12
ENSG00000172425.10_TTC36	GTEx Heart Atrial vs ventricle	not reported	1.45221e-13	2.44427e-12	not reported	0.00737695	0.100391	2.88566e-12	3.98512e-11	2.90545e-13	3.91058e-12	1.45221e-13	1.95472e-12
ENSG00000212719.10_C17orf51	GTEx Heart Atrial vs ventricle	not reported	1.45178e-13	2.44375e-12	not reported	2.11763e-10	4.39125e-09	4.99617e-22	9.61037e-21	2.90212e-13	3.90635e-12	1.45178e-13	1.95427e-12
ENSG00000075234.16_TTC38	GTEx Heart Atrial vs ventricle	not reported	1.44196e-13	2.42742e-12	not reported	1.82817e-10	3.8028e-09	4.24322e-22	8.17644e-21	2.88214e-13	3.8797e-12	1.44196e-13	1.94118e-12
ENSG00000196743.8_GM2A	GTEx Heart Atrial vs ventricle	not reported	1.43557e-13	2.41685e-12	not reported	0.127702	1	1.21344e-09	1.54846e-08	2.87104e-13	3.86501e-12	1.43557e-13	1.9327e-12
ENSG00000162191.13_UBXN1	GTEx Heart Atrial vs ventricle	not reported	1.43295e-13	2.41264e-12	not reported	6.92207e-28	2.89134e-26	3.88127e-38	1.12745e-36	1.38441e-27	2.82808e-26	6.92207e-28	1.41404e-26
ENSG00000009335.17_UBE3C	GTEx Heart Atrial vs ventricle	not reported	1.42488e-13	2.39925e-12	not reported	0.00657206	0.0898272	2.31766e-12	3.20776e-11	2.84994e-13	3.83686e-12	1.42488e-13	1.91844e-12
ENSG00000120149.8_MSX2	GTEx Heart Atrial vs ventricle	not reported	1.41952e-13	2.39041e-12	not reported	0.486431	1	1.06728e-07	1.28796e-06	2.83884e-13	3.82216e-12	1.41952e-13	1.91133e-12
ENSG00000230844.2_ZNF674-AS1	GTEx Heart Atrial vs ventricle	not reported	1.41336e-13	2.38024e-12	not reported	0.0022413	0.0318306	3.66313e-13	5.21304e-12	2.82774e-13	3.80746e-12	1.41336e-13	1.90317e-12
ENSG00000243230.1_RP11-286H14.8	GTEx Heart Atrial vs ventricle	not reported	1.40207e-13	2.36141e-12	not reported	0.00015035	0.00231206	5.80201e-15	8.7802e-14	2.80442e-13	3.77656e-12	1.40207e-13	1.88821e-12
ENSG00000228638.1_FCF1P2	GTEx Heart Atrial vs ventricle	not reported	1.39722e-13	2.35343e-12	not reported	0.0019699	0.0281168	2.94035e-13	4.19886e-12	2.79554e-13	3.76485e-12	1.39722e-13	1.8818e-12
ENSG00000243742.5_RPLP0P2	GTEx Heart Atrial vs ventricle	not reported	1.38993e-13	2.34135e-12	not reported	5.01754e-32	2.44751e-30	1.48513e-41	4.60657e-40	1.00351e-31	2.31614e-30	5.01754e-32	1.15807e-30
ENSG00000109016.17_DHRS7B	GTEx Heart Atrial vs ventricle	not reported	1.37964e-13	2.32421e-12	not reported	0.00137307	0.0198096	1.62602e-13	2.34215e-12	2.76001e-13	3.71748e-12	1.37964e-13	1.85837e-12
ENSG00000138867.16_GUCD1	GTEx Heart Atrial vs ventricle	not reported	1.37674e-13	2.31951e-12	not reported	1.2041e-74	2.5388e-72	3.01103e-73	1.51327e-71	2.4082e-74	1.61426e-72	1.2041e-74	8.07128e-73
ENSG00000173641.17_HSPB7	GTEx Heart Atrial vs ventricle	not reported	1.36397e-13	2.29818e-12	not reported	5.43168e-64	7.74798e-62	1.04106e-65	4.71117e-64	1.08634e-63	5.70594e-62	5.43168e-64	2.85297e-62
ENSG00000104442.9_ARMC1	GTEx Heart Atrial vs ventricle	not reported	1.32935e-13	2.24004e-12	not reported	0.0125088	0.167039	7.18514e-12	9.81291e-11	2.66009e-13	3.58383e-12	1.32935e-13	1.7911e-12
ENSG00000279406.1_RP11-327E2.5	GTEx Heart Atrial vs ventricle	not reported	1.32164e-13	2.22722e-12	not reported	0.0422455	0.538791	8.30194e-11	1.09737e-09	2.64455e-13	3.56312e-12	1.32164e-13	1.78082e-12
ENSG00000198346.10_ZNF813	GTEx Heart Atrial vs ventricle	not reported	1.32052e-13	2.22552e-12	not reported	0.184688	1	3.22281e-09	4.06158e-08	2.64122e-13	3.55887e-12	1.32052e-13	1.77943e-12
ENSG00000170088.13_TMEM192	GTEx Heart Atrial vs ventricle	not reported	1.31664e-13	2.21916e-12	not reported	0.446439	1	6.98899e-08	8.48396e-07	2.63345e-13	3.54886e-12	1.31664e-13	1.77443e-12
ENSG00000130818.11_ZNF426	GTEx Heart Atrial vs ventricle	not reported	1.3106e-13	2.20915e-12	not reported	8.86842e-23	3.03615e-21	7.80693e-34	2.0742e-32	1.77368e-22	3.11461e-21	8.86842e-23	1.5573e-21
ENSG00000133794.17_ARNTL	GTEx Heart Atrial vs ventricle	not reported	1.29104e-13	2.17636e-12	not reported	0.237819	1	6.87047e-09	8.58238e-08	2.58238e-13	3.48026e-12	1.29104e-13	1.74004e-12
ENSG00000081760.16_AACS	GTEx Heart Atrial vs ventricle	not reported	1.28002e-13	2.15796e-12	not reported	2.39627e-07	4.30491e-06	1.24134e-18	2.12683e-17	2.56017e-13	3.45078e-12	1.28002e-13	1.72541e-12
ENSG00000160791.13_CCR5	GTEx Heart Atrial vs ventricle	not reported	1.27539e-13	2.15033e-12	not reported	0.00204498	0.0291423	2.93342e-13	4.18926e-12	2.55129e-13	3.43904e-12	1.27539e-13	1.71929e-12
ENSG00000129159.7_KCNC1	GTEx Heart Atrial vs ventricle	not reported	1.26297e-13	2.12957e-12	not reported	0.00358048	0.0501011	7.42593e-13	1.04474e-11	2.52687e-13	3.40633e-12	1.26297e-13	1.70266e-12
ENSG00000100558.8_PLEK2	GTEx Heart Atrial vs ventricle	not reported	1.25003e-13	2.10791e-12	not reported	9.75272e-06	0.000160732	1.25369e-16	2.0062e-15	2.50022e-13	3.37063e-12	1.25003e-13	1.68532e-12
ENSG00000115947.13_ORC4	GTEx Heart Atrial vs ventricle	not reported	1.24041e-13	2.09187e-12	not reported	5.34299e-05	0.000844118	1.22994e-15	1.90494e-14	2.48135e-13	3.34562e-12	1.24041e-13	1.67257e-12
ENSG00000231749.3_ABCA9-AS1	GTEx Heart Atrial vs ventricle	not reported	1.23584e-13	2.08432e-12	not reported	0.000346355	0.00520341	1.79352e-14	2.67028e-13	2.47136e-13	3.33259e-12	1.23584e-13	1.66651e-12
ENSG00000222019.7_URAHP	GTEx Heart Atrial vs ventricle	not reported	1.22884e-13	2.07268e-12	not reported	0.656699	1	5.00171e-07	5.93261e-06	2.45803e-13	3.31505e-12	1.22884e-13	1.65728e-12
ENSG00000115282.19_TTC31	GTEx Heart Atrial vs ventricle	not reported	1.22835e-13	2.07203e-12	not reported	5.9422e-10	1.20379e-08	1.30368e-21	2.47099e-20	2.45692e-13	3.31377e-12	1.22835e-13	1.65674e-12
ENSG00000126216.13_TUBGCP3	GTEx Heart Atrial vs ventricle	not reported	1.22768e-13	2.07107e-12	not reported	4.93723e-15	1.24976e-13	8.66466e-27	1.92606e-25	9.54792e-15	1.34137e-13	4.93723e-15	6.932e-14
ENSG00000153147.5_SMARCA5	GTEx Heart Atrial vs ventricle	not reported	1.21504e-13	2.0499e-12	not reported	2.85701e-06	4.85726e-05	2.5175e-17	4.12574e-16	2.43028e-13	3.27805e-12	1.21504e-13	1.63888e-12
ENSG00000101246.19_ARFRP1	GTEx Heart Atrial vs ventricle	not reported	1.212e-13	2.04494e-12	not reported	2.29729e-16	6.15489e-15	4.56753e-28	1.0535e-26	4.44089e-16	6.47824e-15	2.29729e-16	3.35382e-15
ENSG00000025708.13_TYMP	GTEx Heart Atrial vs ventricle	not reported	1.20794e-13	2.03826e-12	not reported	0.159893	1	2.02677e-09	2.56847e-08	2.41585e-13	3.25879e-12	1.20794e-13	1.62941e-12
ENSG00000183336.8_BOLA2	GTEx Heart Atrial vs ventricle	not reported	1.20691e-13	2.0367e-12	not reported	0.428617	1	5.60955e-08	6.82465e-07	2.41362e-13	3.25601e-12	1.20691e-13	1.62814e-12
ENSG00000185442.12_FAM174B	GTEx Heart Atrial vs ventricle	not reported	1.20568e-13	2.03479e-12	not reported	1.41864e-63	1.99884e-61	1.69623e-65	7.65936e-64	2.83727e-63	1.47642e-61	1.41864e-63	7.38212e-62
ENSG00000164061.4_BSN	GTEx Heart Atrial vs ventricle	not reported	1.19902e-13	2.0237e-12	not reported	0.185679	1	3.09939e-09	3.90818e-08	2.39808e-13	3.23525e-12	1.19902e-13	1.61759e-12
ENSG00000114757.18_PEX5L	GTEx Heart Atrial vs ventricle	not reported	1.19889e-13	2.02365e-12	not reported	0.0215506	0.28218	1.92819e-11	2.59743e-10	2.39808e-13	3.23525e-12	1.19889e-13	1.61753e-12
ENSG00000254860.5_TMEM9B-AS1	GTEx Heart Atrial vs ventricle	not reported	1.19769e-13	2.0218e-12	not reported	0.0601622	0.755168	1.71773e-10	2.24888e-09	2.39586e-13	3.23267e-12	1.19769e-13	1.61602e-12
ENSG00000177875.4_CCDC184	GTEx Heart Atrial vs ventricle	not reported	1.18572e-13	2.00175e-12	not reported	4.11304e-43	2.90057e-41	2.27575e-50	8.17182e-49	8.22609e-43	2.55386e-41	4.11304e-43	1.27693e-41
ENSG00000196109.6_ZNF676	GTEx Heart Atrial vs ventricle	not reported	1.17483e-13	1.98353e-12	not reported	0.580731	1	2.36383e-07	2.82806e-06	2.34923e-13	3.17017e-12	1.17483e-13	1.58537e-12
ENSG00000100106.19_TRIOBP	GTEx Heart Atrial vs ventricle	not reported	1.14678e-13	1.93632e-12	not reported	2.0094e-24	7.33744e-23	2.52092e-35	6.91035e-34	4.01881e-24	7.41649e-23	2.0094e-24	3.70824e-23
ENSG00000198857.3_HSD3BP5	GTEx Heart Atrial vs ventricle	not reported	1.14597e-13	1.93512e-12	not reported	0.0016554	0.0237688	1.92867e-13	2.77001e-12	2.2915e-13	3.09327e-12	1.14597e-13	1.54694e-12
ENSG00000067225.17_PKM	GTEx Heart Atrial vs ventricle	not reported	1.14401e-13	1.93196e-12	not reported	0.0121963	0.163022	6.2087e-12	8.49335e-11	2.28928e-13	3.09048e-12	1.14401e-13	1.54438e-12
ENSG00000133874.1_RNF122	GTEx Heart Atrial vs ventricle	not reported	1.14162e-13	1.92809e-12	not reported	0.00850061	0.115124	3.17681e-12	4.38195e-11	2.28484e-13	3.08468e-12	1.14162e-13	1.54127e-12
ENSG00000164406.7_LEAP2	GTEx Heart Atrial vs ventricle	not reported	1.13919e-13	1.92414e-12	not reported	0.194201	1	3.43762e-09	4.32965e-08	2.27929e-13	3.07739e-12	1.13919e-13	1.53808e-12
ENSG00000198429.9_ZNF69	GTEx Heart Atrial vs ventricle	not reported	1.11688e-13	1.88661e-12	not reported	0.146165	1	1.50984e-09	1.92077e-08	2.23377e-13	3.01613e-12	1.11688e-13	1.50806e-12
ENSG00000087266.15_SH3BP2	GTEx Heart Atrial vs ventricle	not reported	1.09306e-13	1.84651e-12	not reported	1.92184e-06	3.29712e-05	1.40072e-17	2.31549e-16	2.18603e-13	2.95263e-12	1.09306e-13	1.47637e-12
ENSG00000164081.12_TEX264	GTEx Heart Atrial vs ventricle	not reported	1.09121e-13	1.84354e-12	not reported	5.9616e-13	1.38258e-11	8.67012e-25	1.81734e-23	1.84519e-13	2.49715e-12	1.09121e-13	1.47397e-12
ENSG00000278879.1_AP000560.3	GTEx Heart Atrial vs ventricle	not reported	1.08706e-13	1.83669e-12	not reported	1.09334e-05	0.000179748	1.30504e-16	2.08643e-15	2.17382e-13	2.93633e-12	1.08706e-13	1.46846e-12
ENSG00000261617.1_LINC02177	GTEx Heart Atrial vs ventricle	not reported	1.08603e-13	1.83509e-12	not reported	4.4573e-28	1.87808e-26	1.91208e-38	5.59431e-37	8.9146e-28	1.83281e-26	4.4573e-28	9.16406e-27
ENSG00000184903.9_IMMP2L	GTEx Heart Atrial vs ventricle	not reported	1.08437e-13	1.83244e-12	not reported	1.53098e-08	2.9074e-07	4.33014e-20	7.79666e-19	2.16938e-13	2.93052e-12	1.08437e-13	1.46492e-12
ENSG00000164932.12_CTHRC1	GTEx Heart Atrial vs ventricle	not reported	1.08257e-13	1.82955e-12	not reported	1.97185e-05	0.000319139	2.84866e-16	4.50393e-15	2.16605e-13	2.92621e-12	1.08257e-13	1.46259e-12
ENSG00000115761.15_NOL10	GTEx Heart Atrial vs ventricle	not reported	1.08231e-13	1.82926e-12	not reported	1.20499e-11	2.64452e-10	1.85541e-23	3.74374e-22	2.14717e-13	2.90128e-12	1.08231e-13	1.46234e-12
ENSG00000173812.10_EIF1	GTEx Heart Atrial vs ventricle	not reported	1.08012e-13	1.8257e-12	not reported	3.07021e-13	7.22127e-12	4.41024e-25	9.3273e-24	1.59872e-13	2.16912e-12	1.08012e-13	1.45947e-12
ENSG00000102879.15_CORO1A	GTEx Heart Atrial vs ventricle	not reported	1.07868e-13	1.82341e-12	not reported	0.226921	1	5.36204e-09	6.71956e-08	2.15827e-13	2.9159e-12	1.07868e-13	1.45761e-12
ENSG00000283050.1_GTF2IP12	GTEx Heart Atrial vs ventricle	not reported	1.07574e-13	1.8186e-12	not reported	0.684023	1	6.14859e-07	7.2792e-06	2.15161e-13	2.90709e-12	1.07574e-13	1.45374e-12
ENSG00000171823.6_FBXL14	GTEx Heart Atrial vs ventricle	not reported	1.06573e-13	1.80182e-12	not reported	4.59912e-06	7.73029e-05	4.16232e-17	6.77576e-16	2.13163e-13	2.88065e-12	1.06573e-13	1.4404e-12
ENSG00000125818.17_PSMF1	GTEx Heart Atrial vs ventricle	not reported	1.06233e-13	1.79623e-12	not reported	5.06864e-11	1.07969e-09	8.19197e-23	1.61595e-21	2.12053e-13	2.86584e-12	1.06233e-13	1.4359e-12
ENSG00000245017.2_RP11-181C3.1	GTEx Heart Atrial vs ventricle	not reported	1.05239e-13	1.77955e-12	not reported	0.279958	1	1.04867e-08	1.30157e-07	2.10498e-13	2.84502e-12	1.05239e-13	1.42255e-12
ENSG00000125454.11_SLC25A19	GTEx Heart Atrial vs ventricle	not reported	1.03759e-13	1.75467e-12	not reported	0.104001	1	5.89043e-10	7.58771e-09	2.07612e-13	2.80618e-12	1.03759e-13	1.40264e-12
ENSG00000163608.14_NEPRO	GTEx Heart Atrial vs ventricle	not reported	1.03057e-13	1.74294e-12	not reported	4.05988e-16	1.07714e-14	6.61602e-28	1.51838e-26	6.66134e-16	9.6481e-15	4.05988e-16	5.88186e-15
ENSG00000175155.8_YPEL2	GTEx Heart Atrial vs ventricle	not reported	1.01738e-13	1.72077e-12	not reported	0.00258306	0.0365117	3.69089e-13	5.25182e-12	2.03615e-13	2.75252e-12	1.01738e-13	1.3755e-12
ENSG00000272416.1_CTD-2081C10.7	GTEx Heart Atrial vs ventricle	not reported	1.01154e-13	1.71104e-12	not reported	0.0971275	1	4.88295e-10	6.31033e-09	2.02283e-13	2.73469e-12	1.01154e-13	1.36769e-12
ENSG00000167978.16_SRRM2	GTEx Heart Atrial vs ventricle	not reported	1.01086e-13	1.71003e-12	not reported	5.78688e-12	1.28857e-10	8.14573e-24	1.6622e-22	1.9873e-13	2.68719e-12	1.01086e-13	1.36686e-12
ENSG00000113851.14_CRBN	GTEx Heart Atrial vs ventricle	not reported	9.9731e-14	1.68725e-12	not reported	5.76181e-13	1.337e-11	7.67341e-25	1.61119e-23	1.70086e-13	2.30574e-12	9.9731e-14	1.34881e-12
ENSG00000234043.3_NUDT9P1	GTEx Heart Atrial vs ventricle	not reported	9.66893e-14	1.63592e-12	not reported	0.799873	1	2.06461e-06	2.41038e-05	1.93401e-13	2.61564e-12	9.66893e-14	1.30792e-12
ENSG00000140451.12_PIF1	GTEx Heart Atrial vs ventricle	not reported	9.56739e-14	1.61887e-12	not reported	0.128784	1	9.79818e-10	1.25404e-08	1.91402e-13	2.58895e-12	9.56739e-14	1.29436e-12
ENSG00000272518.1_RP11-26J3.3	GTEx Heart Atrial vs ventricle	not reported	9.4611e-14	1.60102e-12	not reported	0.0157994	0.209253	8.99263e-12	1.22427e-10	1.89182e-13	2.55942e-12	9.4611e-14	1.28023e-12
ENSG00000227001.3_NBPF2P	GTEx Heart Atrial vs ventricle	not reported	9.36916e-14	1.58559e-12	not reported	7.55985e-05	0.00118514	1.61304e-15	2.48956e-14	1.87406e-13	2.53572e-12	9.36916e-14	1.26795e-12
ENSG00000169740.13_ZNF32	GTEx Heart Atrial vs ventricle	not reported	9.36557e-14	1.58511e-12	not reported	9.49361e-16	2.47817e-14	1.34649e-27	3.06207e-26	1.77636e-15	2.55161e-14	9.49361e-16	1.36171e-14
ENSG00000173163.10_COMMD1	GTEx Heart Atrial vs ventricle	not reported	9.32089e-14	1.57768e-12	not reported	1.42874e-05	0.000233334	1.64841e-16	2.62507e-15	1.86517e-13	2.52386e-12	9.32089e-14	1.2615e-12
ENSG00000129204.16_USP6	GTEx Heart Atrial vs ventricle	not reported	9.30493e-14	1.57511e-12	not reported	9.37531e-12	2.06784e-10	1.23932e-23	2.51409e-22	1.84297e-13	2.4943e-12	9.30493e-14	1.25943e-12
ENSG00000164880.15_INTS1	GTEx Heart Atrial vs ventricle	not reported	9.28246e-14	1.57143e-12	not reported	6.41506e-22	2.13077e-20	2.98111e-33	7.81225e-32	1.28301e-21	2.19896e-20	6.41506e-22	1.09948e-20
ENSG00000230071.2_RPL4P6	GTEx Heart Atrial vs ventricle	not reported	9.09117e-14	1.53917e-12	not reported	0.000166115	0.00254673	4.85362e-15	7.36543e-14	1.81855e-13	2.46173e-12	9.09117e-14	1.23082e-12
ENSG00000163389.10_POGLUT1	GTEx Heart Atrial vs ventricle	not reported	9.05488e-14	1.53315e-12	not reported	0.12564	1	8.88479e-10	1.13911e-08	1.81188e-13	2.45303e-12	9.05488e-14	1.22606e-12
ENSG00000258634.3_RP4-773N10.4	GTEx Heart Atrial vs ventricle	not reported	9.03786e-14	1.5304e-12	not reported	5.17899e-06	8.68032e-05	4.25328e-17	6.92113e-16	1.80855e-13	2.44868e-12	9.03786e-14	1.22384e-12
ENSG00000227081.5_RP11-543P15.1	GTEx Heart Atrial vs ventricle	not reported	8.96116e-14	1.51753e-12	not reported	0.743158	1	1.04294e-06	1.22686e-05	1.79301e-13	2.4278e-12	8.96116e-14	1.21353e-12
ENSG00000188976.10_NOC2L	GTEx Heart Atrial vs ventricle	not reported	8.93907e-14	1.51392e-12	not reported	4.98939e-09	9.6836e-08	1.02728e-20	1.88839e-19	1.78746e-13	2.4206e-12	8.93907e-14	1.2107e-12
ENSG00000078401.6_EDN1	GTEx Heart Atrial vs ventricle	not reported	8.92913e-14	1.51236e-12	not reported	0.0595313	0.747567	1.40185e-10	1.84056e-09	1.78746e-13	2.4206e-12	8.92913e-14	1.20943e-12
ENSG00000187187.13_ZNF546	GTEx Heart Atrial vs ventricle	not reported	8.90919e-14	1.5091e-12	not reported	0.00176847	0.0253273	1.8008e-13	2.58851e-12	1.78302e-13	2.41506e-12	8.90919e-14	1.20689e-12
ENSG00000254612.2_RP11-676M6.1	GTEx Heart Atrial vs ventricle	not reported	8.88678e-14	1.50543e-12	not reported	0.282998	1	9.92072e-09	1.23295e-07	1.77747e-13	2.40785e-12	8.88678e-14	1.20401e-12
ENSG00000170027.6_YWHAG	GTEx Heart Atrial vs ventricle	not reported	8.84948e-14	1.49923e-12	not reported	0.455005	1	6.18826e-08	7.51945e-07	1.7697e-13	2.39764e-12	8.84948e-14	1.19911e-12
ENSG00000188933.14_USP32P1	GTEx Heart Atrial vs ventricle	not reported	8.77525e-14	1.48678e-12	not reported	8.51966e-07	1.49051e-05	4.24672e-18	7.14551e-17	1.75637e-13	2.38006e-12	8.77525e-14	1.18929e-12
ENSG00000166592.11_RRAD	GTEx Heart Atrial vs ventricle	not reported	8.75429e-14	1.48335e-12	not reported	4.58308e-05	0.000726944	7.62454e-16	1.1897e-14	1.75193e-13	2.37419e-12	8.75429e-14	1.18652e-12
ENSG00000095585.16_BLNK	GTEx Heart Atrial vs ventricle	not reported	8.72417e-14	1.47837e-12	not reported	0.000174103	0.00266546	5.03981e-15	7.64295e-14	1.74638e-13	2.36682e-12	8.72417e-14	1.18252e-12
ENSG00000133574.9_GIMAP4	GTEx Heart Atrial vs ventricle	not reported	8.69223e-14	1.47307e-12	not reported	9.5865e-46	7.36168e-44	1.43058e-52	5.31275e-51	1.9173e-45	6.34798e-44	9.5865e-46	3.17399e-44
ENSG00000115484.14_CCT4	GTEx Heart Atrial vs ventricle	not reported	8.68904e-14	1.47265e-12	not reported	0.00653263	0.0893235	1.64576e-12	2.29051e-11	1.7375e-13	2.35494e-12	8.68904e-14	1.17783e-12
ENSG00000196663.15_TECPR2	GTEx Heart Atrial vs ventricle	not reported	8.58122e-14	1.4545e-12	not reported	0.000437311	0.00653059	1.95278e-14	2.90321e-13	1.7164e-13	2.3265e-12	8.58122e-14	1.1633e-12
ENSG00000159251.6_ACTC1	GTEx Heart Atrial vs ventricle	not reported	8.5698e-14	1.45268e-12	not reported	0.023461	0.306246	1.84552e-11	2.4872e-10	1.71529e-13	2.32515e-12	8.5698e-14	1.16182e-12
ENSG00000155329.11_ZCCHC10	GTEx Heart Atrial vs ventricle	not reported	8.47467e-14	1.43667e-12	not reported	1.85107e-20	5.8077e-19	5.35041e-32	1.36317e-30	3.70214e-20	6.0893e-19	1.85107e-20	3.04465e-19
ENSG00000149922.10_TBX6	GTEx Heart Atrial vs ventricle	not reported	8.42611e-14	1.42856e-12	not reported	0.873061	1	5.27083e-06	6.07791e-05	1.68532e-13	2.28482e-12	8.42611e-14	1.14242e-12
ENSG00000152782.16_PANK1	GTEx Heart Atrial vs ventricle	not reported	8.41964e-14	1.42758e-12	not reported	1.00088e-39	6.33418e-38	5.85031e-48	2.02767e-46	2.00176e-39	5.69354e-38	1.00088e-39	2.84677e-38
ENSG00000138073.13_PREB	GTEx Heart Atrial vs ventricle	not reported	8.34225e-14	1.41457e-12	not reported	2.98689e-11	6.42789e-10	3.74534e-23	7.48425e-22	1.66311e-13	2.25501e-12	8.34225e-14	1.13112e-12
ENSG00000076554.15_TPD52	GTEx Heart Atrial vs ventricle	not reported	8.29485e-14	1.40665e-12	not reported	0.283445	1	9.60643e-09	1.19446e-07	1.65867e-13	2.24913e-12	8.29485e-14	1.12484e-12
ENSG00000125744.11_RTN2	GTEx Heart Atrial vs ventricle	not reported	8.21303e-14	1.39289e-12	not reported	0.00871891	0.117957	2.67441e-12	3.6961e-11	1.64313e-13	2.22835e-12	8.21303e-14	1.11396e-12
ENSG00000230091.6_TMEM254-AS1	GTEx Heart Atrial vs ventricle	not reported	8.18437e-14	1.38814e-12	not reported	0.114952	1	6.62873e-10	8.52815e-09	1.63758e-13	2.22111e-12	8.18437e-14	1.11015e-12
ENSG00000261840.2_RP11-146F11.1	GTEx Heart Atrial vs ventricle	not reported	8.12172e-14	1.37763e-12	not reported	0.934151	1	1.66169e-05	0.000188892	1.62537e-13	2.20484e-12	8.12172e-14	1.1018e-12
ENSG00000156261.12_CCT8	GTEx Heart Atrial vs ventricle	not reported	8.00929e-14	1.35867e-12	not reported	0.00669836	0.091481	1.63e-12	2.26904e-11	1.60205e-13	2.17349e-12	8.00929e-14	1.08669e-12
ENSG00000260917.1_RP11-57H14.4	GTEx Heart Atrial vs ventricle	not reported	7.98662e-14	1.35494e-12	not reported	1.72409e-05	0.000280288	1.87798e-16	2.98447e-15	1.59761e-13	2.16775e-12	7.98662e-14	1.08368e-12
ENSG00000088538.12_DOCK3	GTEx Heart Atrial vs ventricle	not reported	7.95003e-14	1.34884e-12	not reported	0.220231	1	4.11941e-09	5.17609e-08	1.58984e-13	2.15735e-12	7.95003e-14	1.07879e-12
ENSG00000041802.10_LSG1	GTEx Heart Atrial vs ventricle	not reported	7.67855e-14	1.30288e-12	not reported	8.84927e-12	1.95348e-10	9.72874e-24	1.98036e-22	1.52212e-13	2.0664e-12	7.67855e-14	1.04222e-12
ENSG00000258701.1_LINC00638	GTEx Heart Atrial vs ventricle	not reported	7.61247e-14	1.29178e-12	not reported	0.00358663	0.0501771	5.2686e-13	7.4543e-12	1.52323e-13	2.06777e-12	7.61247e-14	1.03345e-12
ENSG00000260805.2_RP11-61J19.5	GTEx Heart Atrial vs ventricle	not reported	7.5922e-14	1.28844e-12	not reported	0.756495	1	1.11779e-06	1.31351e-05	1.51879e-13	2.06201e-12	7.5922e-14	1.03077e-12
ENSG00000178896.8_EXOSC4	GTEx Heart Atrial vs ventricle	not reported	7.582e-14	1.28682e-12	not reported	1.40946e-05	0.000230275	1.37763e-16	2.19994e-15	1.51656e-13	2.05913e-12	7.582e-14	1.02945e-12
ENSG00000213889.10_PPM1N	GTEx Heart Atrial vs ventricle	not reported	7.50386e-14	1.27366e-12	not reported	0.0468731	0.594699	7.34582e-11	9.72228e-10	1.50102e-13	2.03816e-12	7.50386e-14	1.01891e-12
ENSG00000111845.4_PAK1IP1	GTEx Heart Atrial vs ventricle	not reported	7.50109e-14	1.27329e-12	not reported	0.00140664	0.0202785	1.10092e-13	1.59554e-12	1.50102e-13	2.03816e-12	7.50109e-14	1.0186e-12
ENSG00000274376.4_ADAMTS7P1	GTEx Heart Atrial vs ventricle	not reported	7.46979e-14	1.26808e-12	not reported	0.000756688	0.0111276	4.10508e-14	6.03638e-13	1.49436e-13	2.02951e-12	7.46979e-14	1.01448e-12
ENSG00000172350.9_ABCG4	GTEx Heart Atrial vs ventricle	not reported	7.41869e-14	1.25951e-12	not reported	0.967047	1	4.3524e-05	0.000488725	1.48326e-13	2.0147e-12	7.41869e-14	1.00768e-12
ENSG00000251455.1_RP11-164P12.3	GTEx Heart Atrial vs ventricle	not reported	7.41648e-14	1.25924e-12	not reported	0.00516181	0.0712046	9.74057e-13	1.36473e-11	1.48326e-13	2.0147e-12	7.41648e-14	1.00744e-12
ENSG00000165671.19_NSD1	GTEx Heart Atrial vs ventricle	not reported	7.35155e-14	1.24832e-12	not reported	1.69261e-08	3.207e-07	3.46332e-20	6.25929e-19	1.46994e-13	1.99687e-12	7.35155e-14	9.98688e-13
ENSG00000158856.17_DMTN	GTEx Heart Atrial vs ventricle	not reported	7.30803e-14	1.24103e-12	not reported	0.736894	1	8.86186e-07	1.04502e-05	1.46216e-13	1.98644e-12	7.30803e-14	9.9284e-13
ENSG00000241015.2_TPM3P9	GTEx Heart Atrial vs ventricle	not reported	7.25279e-14	1.23175e-12	not reported	0.0576717	0.725137	1.14817e-10	1.51034e-09	1.45217e-13	1.97299e-12	7.25279e-14	9.85401e-13
ENSG00000272733.1_KB-208E9.1	GTEx Heart Atrial vs ventricle	not reported	7.18839e-14	1.22091e-12	not reported	0.00378241	0.052802	5.55075e-13	7.84494e-12	1.43774e-13	1.95351e-12	7.18839e-14	9.76715e-13
ENSG00000281404.1_LINC01176	GTEx Heart Atrial vs ventricle	not reported	7.17579e-14	1.21887e-12	not reported	0.0665342	0.832128	1.5892e-10	2.08311e-09	1.43663e-13	1.95213e-12	7.17579e-14	9.75067e-13
ENSG00000226352.2_PSPC1-AS2	GTEx Heart Atrial vs ventricle	not reported	7.13819e-14	1.21259e-12	not reported	0.0126559	0.168937	4.8908e-12	6.71042e-11	1.42775e-13	1.94019e-12	7.13819e-14	9.70022e-13
ENSG00000233762.3_AC007969.5	GTEx Heart Atrial vs ventricle	not reported	7.11807e-14	1.20927e-12	not reported	0.0154298	0.204581	7.14267e-12	9.75555e-11	1.42331e-13	1.93441e-12	7.11807e-14	9.67414e-13
ENSG00000166526.16_ZNF3	GTEx Heart Atrial vs ventricle	not reported	7.0973e-14	1.20584e-12	not reported	4.29005e-29	1.87429e-27	1.61297e-39	4.81433e-38	8.5801e-29	1.81425e-27	4.29005e-29	9.07126e-28
ENSG00000184669.7_OR7E14P	GTEx Heart Atrial vs ventricle	not reported	7.01419e-14	1.19182e-12	not reported	0.0187416	0.246787	1.0356e-11	1.40684e-10	1.40332e-13	1.90737e-12	7.01419e-14	9.53358e-13
ENSG00000178502.5_KLHL11	GTEx Heart Atrial vs ventricle	not reported	6.93531e-14	1.17851e-12	not reported	0.121915	1	7.02187e-10	9.02609e-09	1.38778e-13	1.88637e-12	6.93531e-14	9.42699e-13
ENSG00000165516.10_KLHDC2	GTEx Heart Atrial vs ventricle	not reported	6.91641e-14	1.17539e-12	not reported	0.110809	1	5.45901e-10	7.04249e-09	1.38445e-13	1.88197e-12	6.91641e-14	9.40191e-13
ENSG00000080824.18_HSP90AA1	GTEx Heart Atrial vs ventricle	not reported	6.91263e-14	1.17485e-12	not reported	0.0314998	0.406343	2.95841e-11	3.9623e-10	1.38334e-13	1.88058e-12	6.91263e-14	9.39739e-13
ENSG00000170909.13_OSCAR	GTEx Heart Atrial vs ventricle	not reported	6.91074e-14	1.17462e-12	not reported	0.0133525	0.177914	5.30369e-12	7.27116e-11	1.38334e-13	1.88058e-12	6.91074e-14	9.39544e-13
ENSG00000112640.14_PPP2R5D	GTEx Heart Atrial vs ventricle	not reported	6.90818e-14	1.17428e-12	not reported	1.83616e-15	4.73813e-14	1.85572e-27	4.20351e-26	3.55271e-15	5.05313e-14	1.83616e-15	2.61145e-14
ENSG00000214548.14_MEG3	GTEx Heart Atrial vs ventricle	not reported	6.88354e-14	1.17019e-12	not reported	0.149135	1	1.20777e-09	1.5415e-08	1.37668e-13	1.87177e-12	6.88354e-14	9.35969e-13
ENSG00000257702.3_LBX2-AS1	GTEx Heart Atrial vs ventricle	not reported	6.8658e-14	1.16727e-12	not reported	0.660061	1	3.90531e-07	4.64785e-06	1.37446e-13	1.869e-12	6.8658e-14	9.33618e-13
ENSG00000165985.9_C1QL3	GTEx Heart Atrial vs ventricle	not reported	6.84516e-14	1.16386e-12	not reported	0.000653424	0.00965565	3.06978e-14	4.53427e-13	1.3689e-13	1.86169e-12	6.84516e-14	9.30933e-13
ENSG00000054277.13_OPN3	GTEx Heart Atrial vs ventricle	not reported	6.83083e-14	1.16152e-12	not reported	0.160684	1	1.48275e-09	1.88736e-08	1.36779e-13	1.86031e-12	6.83083e-14	9.29045e-13
ENSG00000135605.12_TEC	GTEx Heart Atrial vs ventricle	not reported	6.77113e-14	1.15146e-12	not reported	0.269678	1	7.26046e-09	9.06243e-08	1.35447e-13	1.84231e-12	6.77113e-14	9.20986e-13
ENSG00000144410.4_CPO	GTEx Heart Atrial vs ventricle	not reported	6.7636e-14	1.15028e-12	not reported	0.0502789	0.636197	8.05892e-11	1.06566e-09	1.35336e-13	1.84092e-12	6.7636e-14	9.20025e-13
ENSG00000197563.10_PIGN	GTEx Heart Atrial vs ventricle	not reported	6.76362e-14	1.15028e-12	not reported	0.000868474	0.0127201	4.74584e-14	6.96525e-13	1.35336e-13	1.84092e-12	6.76362e-14	9.20025e-13
ENSG00000132581.9_SDF2	GTEx Heart Atrial vs ventricle	not reported	6.74075e-14	1.14657e-12	not reported	9.99153e-30	4.47561e-28	4.52364e-40	1.36833e-38	1.99831e-29	4.30713e-28	9.99153e-30	2.15356e-28
ENSG00000249604.1_RP11-286E11.2	GTEx Heart Atrial vs ventricle	not reported	6.71779e-14	1.14276e-12	not reported	2.54892e-05	0.00041007	2.78395e-16	4.40464e-15	1.34337e-13	1.82757e-12	6.71779e-14	9.13911e-13
ENSG00000066322.14_ELOVL1	GTEx Heart Atrial vs ventricle	not reported	6.71253e-14	1.14196e-12	not reported	1.01005e-07	1.84673e-06	2.5723e-19	4.50363e-18	1.34337e-13	1.82757e-12	6.71253e-14	9.13255e-13
ENSG00000184828.9_ZBTB7C	GTEx Heart Atrial vs ventricle	not reported	6.7107e-14	1.14175e-12	not reported	0.823419	1	2.35362e-06	2.74286e-05	1.34337e-13	1.82757e-12	6.7107e-14	9.13066e-13
ENSG00000257605.2_RP11-680A11.5	GTEx Heart Atrial vs ventricle	not reported	6.68638e-14	1.1377e-12	not reported	0.155116	1	1.32585e-09	1.68971e-08	1.33782e-13	1.82037e-12	6.68638e-14	9.09817e-13
ENSG00000243989.8_ACY1	GTEx Heart Atrial vs ventricle	not reported	6.65037e-14	1.13167e-12	not reported	0.00548327	0.075428	1.00695e-12	1.41072e-11	1.33005e-13	1.80992e-12	6.65037e-14	9.04976e-13
ENSG00000178464.6_RPL10P16	GTEx Heart Atrial vs ventricle	not reported	6.63649e-14	1.1294e-12	not reported	0.91241	1	9.49939e-06	0.000108747	1.32783e-13	1.80701e-12	6.63649e-14	9.03147e-13
ENSG00000138755.5_CXCL9	GTEx Heart Atrial vs ventricle	not reported	6.61684e-14	1.12615e-12	not reported	3.07045e-05	0.000491722	3.54697e-16	5.59349e-15	1.32339e-13	1.80109e-12	6.61684e-14	9.00532e-13
ENSG00000136942.14_RPL35	GTEx Heart Atrial vs ventricle	not reported	6.47727e-14	1.10248e-12	not reported	4.97531e-07	8.81436e-06	1.70566e-18	2.9101e-17	1.29674e-13	1.76506e-12	6.47727e-14	8.81653e-13
ENSG00000165861.13_ZFYVE1	GTEx Heart Atrial vs ventricle	not reported	6.39429e-14	1.08845e-12	not reported	1.26445e-17	3.55016e-16	1.53336e-29	3.67875e-28	2.5284e-17	3.82373e-16	1.26445e-17	1.91224e-16
ENSG00000174243.9_DDX23	GTEx Heart Atrial vs ventricle	not reported	6.38581e-14	1.08709e-12	not reported	5.03791e-32	2.45686e-30	5.5028e-42	1.71688e-40	1.00758e-31	2.32502e-30	5.03791e-32	1.16251e-30
ENSG00000280159.1_CTD-2591A1.1	GTEx Heart Atrial vs ventricle	not reported	6.36713e-14	1.084e-12	not reported	1.00896e-33	5.23191e-32	2.30469e-43	7.38407e-42	2.01792e-33	4.87856e-32	1.00896e-33	2.43928e-32
ENSG00000168575.9_SLC20A2	GTEx Heart Atrial vs ventricle	not reported	6.36575e-14	1.08386e-12	not reported	0.784657	1	1.42255e-06	1.66775e-05	1.27454e-13	1.73495e-12	6.36575e-14	8.6653e-13
ENSG00000269067.1_ZNF728	GTEx Heart Atrial vs ventricle	not reported	6.30114e-14	1.07294e-12	not reported	0.438554	1	4.41691e-08	5.3879e-07	1.2601e-13	1.71541e-12	6.30114e-14	8.57791e-13
ENSG00000094755.16_GABRP	GTEx Heart Atrial vs ventricle	not reported	6.29357e-14	1.07174e-12	not reported	1.35868e-30	6.30687e-29	8.01065e-41	2.45498e-39	2.71735e-30	6.01778e-29	1.35868e-30	3.00889e-29
ENSG00000114767.6_RRP9	GTEx Heart Atrial vs ventricle	not reported	6.24644e-14	1.0638e-12	not reported	0.0585069	0.735281	1.08341e-10	1.42726e-09	1.25011e-13	1.70203e-12	6.24644e-14	8.50457e-13
ENSG00000165244.6_ZNF367	GTEx Heart Atrial vs ventricle	not reported	6.24166e-14	1.06308e-12	not reported	5.81362e-52	5.51966e-50	1.85492e-57	7.42477e-56	1.16272e-51	4.48935e-50	5.81362e-52	2.24468e-50
ENSG00000113595.14_TRIM23	GTEx Heart Atrial vs ventricle	not reported	6.19647e-14	1.05547e-12	not reported	0.00298474	0.0420032	3.34577e-13	4.76632e-12	1.24012e-13	1.68854e-12	6.19647e-14	8.43708e-13
ENSG00000165029.15_ABCA1	GTEx Heart Atrial vs ventricle	not reported	6.16597e-14	1.05036e-12	not reported	0.136387	1	8.86305e-10	1.13646e-08	1.23457e-13	1.68109e-12	6.16597e-14	8.39611e-13
ENSG00000109066.13_TMEM104	GTEx Heart Atrial vs ventricle	not reported	6.16448e-14	1.05019e-12	not reported	0.00373217	0.0521216	4.8851e-13	6.91926e-12	1.23235e-13	1.67818e-12	6.16448e-14	8.39463e-13
ENSG00000125746.16_EML2	GTEx Heart Atrial vs ventricle	not reported	6.13486e-14	1.04523e-12	not reported	0.00015939	0.00244617	3.4138e-15	5.2091e-14	1.22791e-13	1.67224e-12	6.13486e-14	8.35485e-13
ENSG00000213442.5_RPL18AP3	GTEx Heart Atrial vs ventricle	not reported	6.02945e-14	1.02736e-12	not reported	0.723423	1	7.01229e-07	8.29177e-06	1.2057e-13	1.64211e-12	6.02945e-14	8.21184e-13
ENSG00000213967.10_ZNF726	GTEx Heart Atrial vs ventricle	not reported	5.98206e-14	1.01937e-12	not reported	0.00237112	0.0336122	2.21653e-13	3.17772e-12	1.19793e-13	1.63163e-12	5.98206e-14	8.14836e-13
ENSG00000005379.15_TSPOAP1	GTEx Heart Atrial vs ventricle	not reported	5.96304e-14	1.01621e-12	not reported	0.863659	1	3.9219e-06	4.5396e-05	1.19349e-13	1.62569e-12	5.96304e-14	8.12299e-13
ENSG00000136273.11_HUS1	GTEx Heart Atrial vs ventricle	not reported	5.90601e-14	1.00657e-12	not reported	1.94319e-09	3.84266e-08	2.4793e-21	4.6588e-20	1.18128e-13	1.60916e-12	5.90601e-14	8.04582e-13
ENSG00000102780.16_DGKH	GTEx Heart Atrial vs ventricle	not reported	5.83329e-14	9.94259e-13	not reported	0.00208992	0.0297501	1.76533e-13	2.53823e-12	1.16684e-13	1.58971e-12	5.83329e-14	7.9478e-13
ENSG00000236200.5_KDM4A-AS1	GTEx Heart Atrial vs ventricle	not reported	5.81932e-14	9.9196e-13	not reported	0.144377	1	1.00213e-09	1.28236e-08	1.16351e-13	1.58538e-12	5.81932e-14	7.92981e-13
ENSG00000170322.14_NFRKB	GTEx Heart Atrial vs ventricle	not reported	5.76544e-14	9.82857e-13	not reported	1.79567e-22	6.08027e-21	5.64666e-34	1.50487e-32	3.59133e-22	6.25501e-21	1.79567e-22	3.12751e-21
ENSG00000260492.2_CISTR	GTEx Heart Atrial vs ventricle	not reported	5.75109e-14	9.80492e-13	not reported	0.0019562	0.027931	1.56681e-13	2.25781e-12	1.1513e-13	1.56884e-12	5.75109e-14	7.83736e-13
ENSG00000248527.1_MTATP6P1	GTEx Heart Atrial vs ventricle	not reported	5.73365e-14	9.77598e-13	not reported	2.30143e-37	1.34936e-35	2.4842e-46	8.38431e-45	4.60287e-37	1.23065e-35	2.30143e-37	6.15325e-36
ENSG00000064726.9_BTBD1	GTEx Heart Atrial vs ventricle	not reported	5.61868e-14	9.58075e-13	not reported	0.533288	1	1.04283e-07	1.25889e-06	1.12355e-13	1.53142e-12	5.61868e-14	7.65842e-13
ENSG00000196460.12_RFX8	GTEx Heart Atrial vs ventricle	not reported	5.55906e-14	9.47986e-13	not reported	0.000399063	0.00597104	1.24071e-14	1.85709e-13	1.11133e-13	1.51488e-12	5.55906e-14	7.57766e-13
ENSG00000205702.10_CYP2D7	GTEx Heart Atrial vs ventricle	not reported	5.54307e-14	9.45338e-13	not reported	0.473026	1	5.79902e-08	7.05227e-07	1.11022e-13	1.51346e-12	5.54307e-14	7.55636e-13
ENSG00000157881.13_PANK4	GTEx Heart Atrial vs ventricle	not reported	5.47132e-14	9.33177e-13	not reported	0.00070473	0.0103857	2.94112e-14	4.34795e-13	1.09468e-13	1.49257e-12	5.47132e-14	7.46001e-13
ENSG00000205869.2_KRTAP5-1	GTEx Heart Atrial vs ventricle	not reported	5.42984e-14	9.26179e-13	not reported	0.00214168	0.0304597	1.74942e-13	2.51588e-12	1.0858e-13	1.48056e-12	5.42984e-14	7.40395e-13
ENSG00000115520.8_COQ10B	GTEx Heart Atrial vs ventricle	not reported	5.41646e-14	9.23973e-13	not reported	2.78046e-05	0.000446178	2.65521e-16	4.2032e-15	1.08469e-13	1.47914e-12	5.41646e-14	7.38667e-13
ENSG00000214160.9_ALG3	GTEx Heart Atrial vs ventricle	not reported	5.38054e-14	9.17921e-13	not reported	0.0202372	0.26572	1.01791e-11	1.38317e-10	1.07692e-13	1.46874e-12	5.38054e-14	7.33817e-13
ENSG00000187118.12_CMC1	GTEx Heart Atrial vs ventricle	not reported	5.33896e-14	9.10902e-13	not reported	2.40902e-06	4.11182e-05	1.04508e-17	1.7352e-16	1.06914e-13	1.45823e-12	5.33896e-14	7.28194e-13
ENSG00000122783.16_C7orf49	GTEx Heart Atrial vs ventricle	not reported	5.30933e-14	9.05921e-13	not reported	3.64336e-09	7.10778e-08	4.55404e-21	8.48737e-20	1.06137e-13	1.44773e-12	5.30933e-14	7.242e-13
ENSG00000099834.18_CDHR5	GTEx Heart Atrial vs ventricle	not reported	5.18727e-14	8.85167e-13	not reported	0.00216395	0.0307658	1.72434e-13	2.48067e-12	1.03806e-13	1.41611e-12	5.18727e-14	7.07691e-13
ENSG00000269925.1_RP3-467L1.6	GTEx Heart Atrial vs ventricle	not reported	5.16283e-14	8.81069e-13	not reported	0.419386	1	3.28793e-08	4.02304e-07	1.03251e-13	1.40873e-12	5.16283e-14	7.04403e-13
ENSG00000141741.11_MIEN1	GTEx Heart Atrial vs ventricle	not reported	5.15147e-14	8.79204e-13	not reported	4.59483e-11	9.80574e-10	3.764e-23	7.52082e-22	1.03029e-13	1.40579e-12	5.15147e-14	7.029e-13
ENSG00000143167.11_GPA33	GTEx Heart Atrial vs ventricle	not reported	5.13378e-14	8.76256e-13	not reported	3.06926e-28	1.3009e-26	5.58643e-39	1.65078e-37	6.13853e-28	1.26797e-26	3.06926e-28	6.33986e-27
ENSG00000245164.6_LINC00861	GTEx Heart Atrial vs ventricle	not reported	5.13116e-14	8.75881e-13	not reported	0.000910791	0.013322	4.20419e-14	6.17905e-13	1.02585e-13	1.39982e-12	5.13116e-14	7.00174e-13
ENSG00000115255.10_REEP6	GTEx Heart Atrial vs ventricle	not reported	5.1222e-14	8.74424e-13	not reported	3.30029e-54	3.4065e-52	2.95941e-59	1.21412e-57	6.60059e-54	2.70259e-52	3.30029e-54	1.3513e-52
ENSG00000198221.8_AFDN-AS1	GTEx Heart Atrial vs ventricle	not reported	5.11454e-14	8.73188e-13	not reported	0.0332981	0.428687	2.75416e-11	3.69256e-10	1.02252e-13	1.39537e-12	5.11454e-14	6.97952e-13
ENSG00000178440.5_LINC00843	GTEx Heart Atrial vs ventricle	not reported	5.07962e-14	8.67298e-13	not reported	0.474357	1	5.61762e-08	6.83406e-07	1.01696e-13	1.38789e-12	5.07962e-14	6.93233e-13
ENSG00000233894.1_RP4-650F12.2	GTEx Heart Atrial vs ventricle	not reported	5.05834e-14	8.63735e-13	not reported	2.2129e-38	1.33991e-36	3.30702e-47	1.13236e-45	4.42581e-38	1.21787e-36	2.2129e-38	6.08937e-37
ENSG00000263563.5_UBBP4	GTEx Heart Atrial vs ventricle	not reported	5.04546e-14	8.61606e-13	not reported	0.310481	1	1.00975e-08	1.2547e-07	1.0103e-13	1.37889e-12	5.04546e-14	6.88616e-13
ENSG00000084073.8_ZMPSTE24	GTEx Heart Atrial vs ventricle	not reported	5.03355e-14	8.59644e-13	not reported	0.0288491	0.373474	2.01507e-11	2.7127e-10	1.00697e-13	1.37443e-12	5.03355e-14	6.87036e-13
ENSG00000135821.17_GLUL	GTEx Heart Atrial vs ventricle	not reported	5.03008e-14	8.59123e-13	not reported	0.811046	1	1.76361e-06	2.06223e-05	1.00697e-13	1.37443e-12	5.03008e-14	6.86608e-13
ENSG00000100129.17_EIF3L	GTEx Heart Atrial vs ventricle	not reported	5.00413e-14	8.54761e-13	not reported	0.000556914	0.00826665	1.91477e-14	2.84773e-13	1.00142e-13	1.36703e-12	5.00413e-14	6.83111e-13
ENSG00000148688.13_RPP30	GTEx Heart Atrial vs ventricle	not reported	4.971e-14	8.49172e-13	not reported	4.03774e-23	1.40179e-21	1.28622e-34	3.47523e-33	8.07549e-23	1.43226e-21	4.03774e-23	7.16131e-22
ENSG00000133119.12_RFC3	GTEx Heart Atrial vs ventricle	not reported	4.96173e-14	8.47657e-13	not reported	0.00401401	0.0559483	4.78019e-13	6.77484e-12	9.92539e-14	1.355e-12	4.96173e-14	6.77367e-13
ENSG00000271964.1_RP11-415F23.2	GTEx Heart Atrial vs ventricle	not reported	4.90762e-14	8.38483e-13	not reported	1.05681e-44	7.81993e-43	3.93923e-52	1.45147e-50	2.11362e-44	6.80765e-43	1.05681e-44	3.40382e-43
ENSG00000066084.12_DIP2B	GTEx Heart Atrial vs ventricle	not reported	4.85774e-14	8.30029e-13	not reported	2.14765e-09	4.23485e-08	2.32917e-21	4.38066e-20	9.71445e-14	1.32638e-12	4.85774e-14	6.63257e-13
ENSG00000262903.1_RP11-235E17.6	GTEx Heart Atrial vs ventricle	not reported	4.78914e-14	8.18375e-13	not reported	0.0322409	0.415593	2.46793e-11	3.31309e-10	9.59233e-14	1.30979e-12	4.78914e-14	6.53935e-13
ENSG00000282851.1_BISPR	GTEx Heart Atrial vs ventricle	not reported	4.77959e-14	8.1681e-13	not reported	0.561786	1	1.26298e-07	1.5212e-06	9.55902e-14	1.30533e-12	4.77959e-14	6.52673e-13
ENSG00000211459.2_MT-RNR1	GTEx Heart Atrial vs ventricle	not reported	4.74536e-14	8.11028e-13	not reported	2.65379e-27	1.08338e-25	3.11289e-38	9.06411e-37	5.30758e-27	1.0644e-25	2.65379e-27	5.32201e-26
ENSG00000111843.13_TMEM14C	GTEx Heart Atrial vs ventricle	not reported	4.64279e-14	7.93563e-13	not reported	4.00894e-11	8.57748e-10	2.95725e-23	5.92829e-22	9.28146e-14	1.26759e-12	4.64279e-14	6.34076e-13
ENSG00000104299.14_INTS9	GTEx Heart Atrial vs ventricle	not reported	4.61615e-14	7.89074e-13	not reported	1.43561e-23	5.06548e-22	4.7855e-35	1.30507e-33	2.87121e-23	5.16126e-22	1.43561e-23	2.58063e-22
ENSG00000135473.14_PAN2	GTEx Heart Atrial vs ventricle	not reported	4.5529e-14	7.78327e-13	not reported	0.000258	0.00390604	5.56865e-15	8.43322e-14	9.10383e-14	1.24366e-12	4.5529e-14	6.21964e-13
ENSG00000246922.8_UBAP1L	GTEx Heart Atrial vs ventricle	not reported	4.49628e-14	7.68712e-13	not reported	0.268384	1	5.70867e-09	7.14574e-08	8.99281e-14	1.22857e-12	4.49628e-14	6.1427e-13
ENSG00000166819.11_PLIN1	GTEx Heart Atrial vs ventricle	not reported	4.45862e-14	7.62335e-13	not reported	0.000101856	0.00158276	1.40958e-15	2.17927e-14	8.92619e-14	1.21955e-12	4.45862e-14	6.09165e-13
ENSG00000254893.5_AC113404.1	GTEx Heart Atrial vs ventricle	not reported	4.43481e-14	7.58328e-13	not reported	0.00461071	0.0639044	5.64362e-13	7.97347e-12	8.88178e-14	1.21357e-12	4.43481e-14	6.05992e-13
ENSG00000145907.14_G3BP1	GTEx Heart Atrial vs ventricle	not reported	4.42082e-14	7.55996e-13	not reported	2.31624e-14	5.69206e-13	1.3986e-26	3.09069e-25	3.04201e-14	4.2089e-13	2.31624e-14	3.18517e-13
ENSG00000155754.14_ALS2CR11	GTEx Heart Atrial vs ventricle	not reported	4.40418e-14	7.53214e-13	not reported	0.0180434	0.237865	7.12162e-12	9.72809e-11	8.81517e-14	1.20462e-12	4.40418e-14	6.01846e-13
ENSG00000270890.1_RP3-468K18.6	GTEx Heart Atrial vs ventricle	not reported	4.39617e-14	7.51905e-13	not reported	0.0223854	0.292686	1.09663e-11	1.48867e-10	8.79297e-14	1.20167e-12	4.39617e-14	6.0079e-13
ENSG00000176261.15_ZBTB8OS	GTEx Heart Atrial vs ventricle	not reported	4.33096e-14	7.40813e-13	not reported	8.1236e-25	3.01255e-23	3.68289e-36	1.0235e-34	1.62472e-24	3.03072e-23	8.1236e-25	1.51536e-23
ENSG00000264608.1_RP11-192H23.8	GTEx Heart Atrial vs ventricle	not reported	4.32372e-14	7.39635e-13	not reported	0.0693612	0.865656	1.29111e-10	1.69634e-09	8.65974e-14	1.18354e-12	4.32372e-14	5.90928e-13
ENSG00000138279.15_ANXA7	GTEx Heart Atrial vs ventricle	not reported	4.31583e-14	7.38347e-13	not reported	3.08249e-06	5.23117e-05	1.20793e-17	2.00158e-16	8.62643e-14	1.17906e-12	4.31583e-14	5.89889e-13
ENSG00000127220.5_ABHD8	GTEx Heart Atrial vs ventricle	not reported	4.26197e-14	7.29194e-13	not reported	1.00046e-06	1.74265e-05	2.8723e-18	4.86331e-17	8.52651e-14	1.16548e-12	4.26197e-14	5.82566e-13
ENSG00000039139.9_DNAH5	GTEx Heart Atrial vs ventricle	not reported	4.22666e-14	7.23212e-13	not reported	0.000588749	0.00872607	1.8485e-14	2.75016e-13	8.4599e-14	1.15645e-12	4.22666e-14	5.77778e-13
ENSG00000078674.17_PCM1	GTEx Heart Atrial vs ventricle	not reported	4.22649e-14	7.23212e-13	not reported	0.0489307	0.619743	5.67919e-11	7.53862e-10	8.4599e-14	1.15645e-12	4.22649e-14	5.77778e-13
ENSG00000164074.14_ABHD18	GTEx Heart Atrial vs ventricle	not reported	4.11015e-14	7.03391e-13	not reported	3.25465e-59	3.94483e-57	4.39577e-63	1.92008e-61	6.5093e-59	3.04888e-57	3.25465e-59	1.52444e-57
ENSG00000100731.15_PCNX1	GTEx Heart Atrial vs ventricle	not reported	4.091e-14	7.00173e-13	not reported	0.00340248	0.0476941	3.15012e-13	4.49222e-12	8.19345e-14	1.12062e-12	4.091e-14	5.59528e-13
ENSG00000232187.1_FTH1P7	GTEx Heart Atrial vs ventricle	not reported	4.04661e-14	6.92632e-13	not reported	0.302477	1	8.16291e-09	1.01723e-07	8.10463e-14	1.10862e-12	4.04661e-14	5.53567e-13
ENSG00000184047.16_DIABLO	GTEx Heart Atrial vs ventricle	not reported	4.04019e-14	6.9159e-13	not reported	6.54324e-05	0.00102927	6.97257e-16	1.08969e-14	8.08242e-14	1.10566e-12	4.04019e-14	5.52724e-13
ENSG00000100385.13_IL2RB	GTEx Heart Atrial vs ventricle	not reported	3.99483e-14	6.83882e-13	not reported	0.00386056	0.0538602	3.85579e-13	5.48458e-12	7.99361e-14	1.09358e-12	3.99483e-14	5.46555e-13
ENSG00000198064.13_NPIPB13	GTEx Heart Atrial vs ventricle	not reported	3.94445e-14	6.75314e-13	not reported	0.211492	1	2.45508e-09	3.10366e-08	7.89369e-14	1.08012e-12	3.94445e-14	5.39734e-13
ENSG00000185324.21_CDK10	GTEx Heart Atrial vs ventricle	not reported	3.87452e-14	6.63397e-13	not reported	0.0175799	0.231976	6.22857e-12	8.51942e-11	7.74936e-14	1.06051e-12	3.87452e-14	5.30236e-13
ENSG00000104267.9_CA2	GTEx Heart Atrial vs ventricle	not reported	3.8655e-14	6.61907e-13	not reported	0.852976	1	2.76587e-06	3.21622e-05	7.73825e-14	1.05906e-12	3.8655e-14	5.29036e-13
ENSG00000121621.6_KIF18A	GTEx Heart Atrial vs ventricle	not reported	3.71592e-14	6.36346e-13	not reported	0.00081417	0.0119594	2.80016e-14	4.14316e-13	7.42739e-14	1.01672e-12	3.71592e-14	5.08665e-13
ENSG00000172339.9_ALG14	GTEx Heart Atrial vs ventricle	not reported	3.67692e-14	6.29719e-13	not reported	0.0272137	0.353208	1.46341e-11	1.97788e-10	7.34968e-14	1.00622e-12	3.67692e-14	5.03393e-13
ENSG00000178726.6_THBD	GTEx Heart Atrial vs ventricle	not reported	3.62788e-14	6.21372e-13	not reported	0.560892	1	1.09148e-07	1.31632e-06	7.27196e-14	9.95641e-13	3.62788e-14	4.96745e-13
ENSG00000114735.9_HEMK1	GTEx Heart Atrial vs ventricle	not reported	3.60456e-14	6.17429e-13	not reported	1.33273e-05	0.000217981	7.15897e-17	1.15524e-15	7.21645e-14	9.88106e-13	3.60456e-14	4.93584e-13
ENSG00000247627.2_MTND4P12	GTEx Heart Atrial vs ventricle	not reported	3.56801e-14	6.11218e-13	not reported	6.31504e-26	2.42608e-24	3.26801e-37	9.2862e-36	1.26301e-25	2.4245e-24	6.31504e-26	1.21225e-24
ENSG00000134871.17_COL4A2	GTEx Heart Atrial vs ventricle	not reported	3.54458e-14	6.07254e-13	not reported	0.56201	1	1.0906e-07	1.31533e-06	7.10543e-14	9.72969e-13	3.54458e-14	4.85402e-13
ENSG00000134049.5_IER3IP1	GTEx Heart Atrial vs ventricle	not reported	3.52169e-14	6.03383e-13	not reported	7.08075e-18	2.00735e-16	4.7429e-30	1.15392e-28	1.41586e-17	2.15808e-16	7.08075e-18	1.07933e-16
ENSG00000133246.11_PRAM1	GTEx Heart Atrial vs ventricle	not reported	3.51356e-14	6.0204e-13	not reported	0.0469466	0.595559	4.61917e-11	6.15124e-10	7.02771e-14	9.62391e-13	3.51356e-14	4.81186e-13
ENSG00000144161.12_ZC3H8	GTEx Heart Atrial vs ventricle	not reported	3.50841e-14	6.01208e-13	not reported	3.02049e-09	5.91881e-08	2.5582e-21	4.80531e-20	7.01661e-14	9.60934e-13	3.50841e-14	4.80513e-13
ENSG00000226479.3_TMEM185B	GTEx Heart Atrial vs ventricle	not reported	3.49023e-14	5.98141e-13	not reported	0.00477781	0.0661186	5.11201e-13	7.2372e-12	6.99441e-14	9.57956e-13	3.49023e-14	4.78054e-13
ENSG00000084764.10_MAPRE3	GTEx Heart Atrial vs ventricle	not reported	3.48527e-14	5.97341e-13	not reported	2.06784e-05	0.00033418	1.2625e-16	2.01999e-15	6.9722e-14	9.54978e-13	3.48527e-14	4.77407e-13
ENSG00000143951.15_WDPCP	GTEx Heart Atrial vs ventricle	not reported	3.43221e-14	5.88295e-13	not reported	0.00429704	0.0597406	4.19373e-13	5.95792e-12	6.86118e-14	9.39833e-13	3.43221e-14	4.70169e-13
ENSG00000034152.18_MAP2K3	GTEx Heart Atrial vs ventricle	not reported	3.42634e-14	5.87338e-13	not reported	0.142155	1	7.07393e-10	9.09188e-09	6.86118e-14	9.39833e-13	3.42634e-14	4.69428e-13
ENSG00000105707.13_HPN	GTEx Heart Atrial vs ventricle	not reported	3.4211e-14	5.86488e-13	not reported	0.331676	1	1.04346e-08	1.29538e-07	6.83897e-14	9.36978e-13	3.4211e-14	4.68764e-13
ENSG00000230289.1_RP11-334J6.6	GTEx Heart Atrial vs ventricle	not reported	3.41354e-14	5.85241e-13	not reported	0.00464944	0.0644153	4.79957e-13	6.80136e-12	6.83897e-14	9.36978e-13	3.41354e-14	4.67767e-13
ENSG00000269481.1_CTD-2521M24.6	GTEx Heart Atrial vs ventricle	not reported	3.39336e-14	5.81829e-13	not reported	0.327233	1	9.88088e-09	1.22822e-07	6.79456e-14	9.31078e-13	3.39336e-14	4.65032e-13
ENSG00000156603.15_MED19	GTEx Heart Atrial vs ventricle	not reported	3.37045e-14	5.77948e-13	not reported	1.39257e-15	3.61416e-14	6.83299e-28	1.56731e-26	2.77556e-15	3.96299e-14	1.39257e-15	1.98779e-14
ENSG00000093167.17_LRRFIP2	GTEx Heart Atrial vs ventricle	not reported	3.36618e-14	5.77265e-13	not reported	0.000578525	0.00857945	1.52811e-14	2.28068e-13	6.72795e-14	9.22011e-13	3.36618e-14	4.61339e-13
ENSG00000170160.17_CCDC144A	GTEx Heart Atrial vs ventricle	not reported	3.32784e-14	5.70736e-13	not reported	3.29565e-06	5.5815e-05	1.06968e-17	1.77534e-16	6.65024e-14	9.11421e-13	3.32784e-14	4.56113e-13
ENSG00000162913.9_C1orf145	GTEx Heart Atrial vs ventricle	not reported	3.32603e-14	5.70473e-13	not reported	0.00947632	0.127845	1.7177e-12	2.38904e-11	6.65024e-14	9.11421e-13	3.32603e-14	4.55896e-13
ENSG00000240859.1_AC093627.10	GTEx Heart Atrial vs ventricle	not reported	3.28831e-14	5.6405e-13	not reported	0.167317	1	1.09705e-09	1.40217e-08	6.57252e-14	9.00889e-13	3.28831e-14	4.50755e-13
ENSG00000100027.14_YPEL1	GTEx Heart Atrial vs ventricle	not reported	3.27526e-14	5.61859e-13	not reported	0.361937	1	1.42271e-08	1.75876e-07	6.55032e-14	8.97905e-13	3.27526e-14	4.48997e-13
ENSG00000151948.11_GLT1D1	GTEx Heart Atrial vs ventricle	not reported	3.25163e-14	5.57851e-13	not reported	8.52882e-32	4.12436e-30	3.59145e-42	1.1246e-40	1.70576e-31	3.90955e-30	8.52882e-32	1.95477e-30
ENSG00000255031.5_RP11-802E16.3	GTEx Heart Atrial vs ventricle	not reported	3.2361e-14	5.55233e-13	not reported	0.348299	1	1.21853e-08	1.50932e-07	6.4837e-14	8.88832e-13	3.2361e-14	4.43657e-13
ENSG00000276073.1_RP5-1125A11.7	GTEx Heart Atrial vs ventricle	not reported	3.14502e-14	5.39649e-13	not reported	0.0020957	0.0298262	1.15625e-13	1.67445e-12	6.29496e-14	8.63244e-13	3.14502e-14	4.31313e-13
ENSG00000197566.9_ZNF624	GTEx Heart Atrial vs ventricle	not reported	3.14329e-14	5.39398e-13	not reported	0.870186	1	3.27836e-06	3.80342e-05	6.29496e-14	8.63244e-13	3.14329e-14	4.31104e-13
ENSG00000113716.12_HMGXB3	GTEx Heart Atrial vs ventricle	not reported	3.09904e-14	5.31849e-13	not reported	5.51493e-28	2.31477e-26	4.94228e-39	1.46231e-37	1.10299e-27	2.25986e-26	5.51493e-28	1.12993e-26
ENSG00000123213.22_NLN	GTEx Heart Atrial vs ventricle	not reported	3.07973e-14	5.28578e-13	not reported	0.902943	1	5.70925e-06	6.5787e-05	6.17284e-14	8.46665e-13	3.07973e-14	4.22415e-13
ENSG00000163517.14_HDAC11	GTEx Heart Atrial vs ventricle	not reported	3.06295e-14	5.25741e-13	not reported	0.000139074	0.00214311	1.67244e-15	2.57931e-14	6.13953e-14	8.42152e-13	3.06295e-14	4.20141e-13
ENSG00000140992.18_PDPK1	GTEx Heart Atrial vs ventricle	not reported	3.02216e-14	5.18784e-13	not reported	6.02715e-09	1.16584e-07	4.9037e-21	9.13081e-20	6.03961e-14	8.28501e-13	3.02216e-14	4.14574e-13
ENSG00000125812.15_GZF1	GTEx Heart Atrial vs ventricle	not reported	3.01647e-14	5.1785e-13	not reported	0.00244799	0.0346592	1.4586e-13	2.10509e-12	6.02851e-14	8.27033e-13	3.01647e-14	4.13821e-13
ENSG00000176887.6_SOX11	GTEx Heart Atrial vs ventricle	not reported	2.98309e-14	5.12161e-13	not reported	8.93868e-32	4.31652e-30	3.34734e-42	1.04911e-40	1.78774e-31	4.09425e-30	8.93868e-32	2.04713e-30
ENSG00000279520.1_RP11-20I23.2	GTEx Heart Atrial vs ventricle	not reported	2.97372e-14	5.10595e-13	not reported	0.549768	1	8.87929e-08	1.0744e-06	5.9508e-14	8.16426e-13	2.97372e-14	4.07982e-13
ENSG00000259494.1_MRPL46	GTEx Heart Atrial vs ventricle	not reported	2.97138e-14	5.10235e-13	not reported	3.74917e-56	4.10275e-54	4.71416e-61	1.99524e-59	7.49835e-56	3.23103e-54	3.74917e-56	1.61551e-54
ENSG00000169660.15_HEXDC	GTEx Heart Atrial vs ventricle	not reported	2.88277e-14	4.95061e-13	not reported	1.20934e-05	0.000198331	5.28097e-17	8.57055e-16	5.77316e-14	7.92107e-13	2.88277e-14	3.95531e-13
ENSG00000217801.9_RP11-465B22.3	GTEx Heart Atrial vs ventricle	not reported	2.88244e-14	4.95045e-13	not reported	0.0372654	0.477686	2.45354e-11	3.29442e-10	5.77316e-14	7.92107e-13	2.88244e-14	3.95512e-13
ENSG00000203778.7_FAM229B	GTEx Heart Atrial vs ventricle	not reported	2.8501e-14	4.89532e-13	not reported	0.000242759	0.00368093	3.60942e-15	5.50071e-14	5.70655e-14	7.83071e-13	2.8501e-14	3.911e-13
ENSG00000236184.1_TCEA1P4	GTEx Heart Atrial vs ventricle	not reported	2.83348e-14	4.86718e-13	not reported	0.0215412	0.282074	7.66643e-12	1.04571e-10	5.67324e-14	7.78552e-13	2.83348e-14	3.88846e-13
ENSG00000101447.14_FAM83D	GTEx Heart Atrial vs ventricle	not reported	2.83255e-14	4.86598e-13	not reported	3.46846e-05	0.000553965	2.19096e-16	3.47625e-15	5.67324e-14	7.78552e-13	2.83255e-14	3.88743e-13
ENSG00000273521.1_RP11-45A17.4	GTEx Heart Atrial vs ventricle	not reported	2.80616e-14	4.82104e-13	not reported	0.00363968	0.0508677	2.73823e-13	3.91427e-12	5.61773e-14	7.71139e-13	2.80616e-14	3.85198e-13
ENSG00000166887.15_VPS39	GTEx Heart Atrial vs ventricle	not reported	2.79128e-14	4.79587e-13	not reported	1.09748e-23	3.88633e-22	2.1199e-35	5.82184e-34	2.19497e-23	3.95767e-22	1.09748e-23	1.97883e-22
ENSG00000186326.3_RGS9BP	GTEx Heart Atrial vs ventricle	not reported	2.78552e-14	4.78637e-13	not reported	3.41443e-46	2.65746e-44	1.27411e-53	4.81362e-52	6.82885e-46	2.28764e-44	3.41443e-46	1.14382e-44
ENSG00000213593.9_TMX2	GTEx Heart Atrial vs ventricle	not reported	2.76824e-14	4.75708e-13	not reported	4.46898e-08	8.29601e-07	4.62522e-20	8.32146e-19	5.55112e-14	7.62045e-13	2.76824e-14	3.80018e-13
ENSG00000184719.11_RNLS	GTEx Heart Atrial vs ventricle	not reported	2.74078e-14	4.71029e-13	not reported	0.334327	1	9.54703e-09	1.18722e-07	5.4845e-14	7.5295e-13	2.74078e-14	3.76274e-13
ENSG00000100888.12_CHD8	GTEx Heart Atrial vs ventricle	not reported	2.73543e-14	4.70147e-13	not reported	4.16534e-10	8.49889e-09	2.27041e-22	4.41559e-21	5.4734e-14	7.51476e-13	2.73543e-14	3.75563e-13
ENSG00000232412.1_RP1-315G1.3	GTEx Heart Atrial vs ventricle	not reported	2.71391e-14	4.66487e-13	not reported	0.00882855	0.119378	1.31629e-12	1.83801e-11	5.44009e-14	7.46953e-13	2.71391e-14	3.72633e-13
ENSG00000196652.11_ZKSCAN5	GTEx Heart Atrial vs ventricle	not reported	2.70858e-14	4.6561e-13	not reported	5.99139e-09	1.15903e-07	4.4258e-21	8.25207e-20	5.41789e-14	7.43953e-13	2.70858e-14	3.71926e-13
ENSG00000135111.15_TBX3	GTEx Heart Atrial vs ventricle	not reported	2.70788e-14	4.65529e-13	not reported	1.2214e-47	9.99014e-46	9.67715e-55	3.72047e-53	2.4428e-47	8.46373e-46	1.2214e-47	4.23187e-46
ENSG00000112079.8_STK38	GTEx Heart Atrial vs ventricle	not reported	2.67853e-14	4.60521e-13	not reported	4.32078e-08	8.02881e-07	4.3221e-20	7.78286e-19	5.36238e-14	7.36379e-13	2.67853e-14	3.67825e-13
ENSG00000227060.6_LINC00629	GTEx Heart Atrial vs ventricle	not reported	2.63647e-14	4.53327e-13	not reported	2.16829e-34	1.15144e-32	2.12688e-44	6.94974e-43	4.33659e-34	1.06583e-32	2.16829e-34	5.32913e-33
ENSG00000169679.14_BUB1	GTEx Heart Atrial vs ventricle	not reported	2.60316e-14	4.47636e-13	not reported	0.000204347	0.00311239	2.61321e-15	4.00488e-14	5.20695e-14	7.1513e-13	2.60316e-14	3.57522e-13
ENSG00000242960.1_FTH1P23	GTEx Heart Atrial vs ventricle	not reported	2.59812e-14	4.46806e-13	not reported	0.0447472	0.568946	3.44497e-11	4.60563e-10	5.20695e-14	7.1513e-13	2.59812e-14	3.56853e-13
ENSG00000232434.2_C9orf172	GTEx Heart Atrial vs ventricle	not reported	2.59488e-14	4.46287e-13	not reported	0.0681737	0.851553	9.10708e-11	1.20242e-09	5.19584e-14	7.137e-13	2.59488e-14	3.56432e-13
ENSG00000167094.15_TTC16	GTEx Heart Atrial vs ventricle	not reported	2.56512e-14	4.41206e-13	not reported	1.54312e-36	8.83508e-35	3.86789e-46	1.30099e-44	3.08624e-36	8.05211e-35	1.54312e-36	4.02606e-35
ENSG00000146376.10_ARHGAP18	GTEx Heart Atrial vs ventricle	not reported	2.52538e-14	4.34406e-13	not reported	0.423218	1	2.35556e-08	2.89297e-07	5.05151e-14	6.94059e-13	2.52538e-14	3.46978e-13
ENSG00000021762.19_OSBPL5	GTEx Heart Atrial vs ventricle	not reported	2.51753e-14	4.33091e-13	not reported	3.12499e-08	5.84348e-07	2.80137e-20	5.08156e-19	5.05151e-14	6.94059e-13	2.51753e-14	3.45922e-13
ENSG00000266074.8_BAHCC1	GTEx Heart Atrial vs ventricle	not reported	2.49812e-14	4.29788e-13	not reported	1.37578e-05	0.000224914	5.61892e-17	9.10903e-16	4.996e-14	6.86523e-13	2.49812e-14	3.43278e-13
ENSG00000163481.7_RNF25	GTEx Heart Atrial vs ventricle	not reported	2.4646e-14	4.24056e-13	not reported	3.28945e-21	1.06362e-19	2.87613e-33	7.54192e-32	6.57891e-21	1.10553e-19	3.28945e-21	5.52764e-20
ENSG00000020577.13_SAMD4A	GTEx Heart Atrial vs ventricle	not reported	2.45424e-14	4.22309e-13	not reported	0.0732922	0.912409	1.04836e-10	1.3816e-09	4.90719e-14	6.74407e-13	2.45424e-14	3.37292e-13
ENSG00000204120.14_GIGYF2	GTEx Heart Atrial vs ventricle	not reported	2.4066e-14	4.14146e-13	not reported	0.0456738	0.580088	3.4408e-11	4.60036e-10	4.81837e-14	6.62289e-13	2.4066e-14	3.30789e-13
ENSG00000198081.10_ZBTB14	GTEx Heart Atrial vs ventricle	not reported	2.40595e-14	4.14068e-13	not reported	0.000117818	0.00182327	1.09825e-15	1.70365e-14	4.81837e-14	6.62289e-13	2.40595e-14	3.30722e-13
ENSG00000262312.2_LA16c-390H2.4	GTEx Heart Atrial vs ventricle	not reported	2.40184e-14	4.13395e-13	not reported	0.0753919	0.93686	1.10841e-10	1.45935e-09	4.81837e-14	6.62289e-13	2.40184e-14	3.30179e-13
ENSG00000185345.18_PARK2	GTEx Heart Atrial vs ventricle	not reported	2.38011e-14	4.09689e-13	not reported	0.576194	1	1.02622e-07	1.23927e-06	4.77396e-14	6.56315e-13	2.38011e-14	3.27213e-13
ENSG00000162909.17_CAPN2	GTEx Heart Atrial vs ventricle	not reported	2.35759e-14	4.05847e-13	not reported	3.32302e-16	8.84241e-15	1.19183e-28	2.79183e-27	6.66134e-16	9.6481e-15	3.32302e-16	4.82781e-15
ENSG00000181004.9_BBS12	GTEx Heart Atrial vs ventricle	not reported	2.34349e-14	4.03453e-13	not reported	0.114876	1	3.18345e-10	4.13569e-09	4.68514e-14	6.4419e-13	2.34349e-14	3.22222e-13
ENSG00000254685.6_FPGT	GTEx Heart Atrial vs ventricle	not reported	2.31742e-14	3.98998e-13	not reported	2.20712e-05	0.000356133	1.00778e-16	1.61842e-15	4.64073e-14	6.38126e-13	2.31742e-14	3.18659e-13
ENSG00000167536.13_DHRS13	GTEx Heart Atrial vs ventricle	not reported	2.30232e-14	3.96431e-13	not reported	0.411783	1	1.99688e-08	2.45815e-07	4.61853e-14	6.35115e-13	2.30232e-14	3.16645e-13
ENSG00000166801.15_FAM111A	GTEx Heart Atrial vs ventricle	not reported	2.30169e-14	3.96355e-13	not reported	0.769904	1	7.49852e-07	8.86015e-06	4.61853e-14	6.35115e-13	2.30169e-14	3.16579e-13
ENSG00000102241.11_HTATSF1	GTEx Heart Atrial vs ventricle	not reported	2.29872e-14	3.95876e-13	not reported	0.00696446	0.09499	7.61089e-13	1.07062e-11	4.59632e-14	6.32188e-13	2.29872e-14	3.16191e-13
ENSG00000163605.14_PPP4R2	GTEx Heart Atrial vs ventricle	not reported	2.28626e-14	3.93763e-13	not reported	2.57976e-08	4.84536e-07	2.06103e-20	3.75536e-19	4.58522e-14	6.30702e-13	2.28626e-14	3.14519e-13
ENSG00000257800.1_FNBP1P1	GTEx Heart Atrial vs ventricle	not reported	2.27507e-14	3.91868e-13	not reported	0.000292872	0.00441978	4.06e-15	6.1783e-14	4.55191e-14	6.26204e-13	2.27507e-14	3.13e-13
ENSG00000131504.15_DIAPH1	GTEx Heart Atrial vs ventricle	not reported	2.26687e-14	3.90488e-13	not reported	2.15242e-60	2.71524e-58	2.38533e-64	1.05956e-62	4.30483e-60	2.07206e-58	2.15242e-60	1.03603e-58
ENSG00000231105.1_RP5-1071N3.1	GTEx Heart Atrial vs ventricle	not reported	2.26652e-14	3.90461e-13	not reported	0.00534483	0.0736177	4.6688e-13	6.61877e-12	4.52971e-14	6.23274e-13	2.26652e-14	3.11887e-13
ENSG00000104112.8_SCG3	GTEx Heart Atrial vs ventricle	not reported	2.26064e-14	3.8948e-13	not reported	9.67454e-05	0.00150549	7.88256e-16	1.22959e-14	4.52971e-14	6.23274e-13	2.26064e-14	3.11098e-13
ENSG00000010327.10_STAB1	GTEx Heart Atrial vs ventricle	not reported	2.25404e-14	3.88375e-13	not reported	0.219981	1	2.03293e-09	2.57612e-08	4.50751e-14	6.20342e-13	2.25404e-14	3.10251e-13
ENSG00000114742.13_WDR48	GTEx Heart Atrial vs ventricle	not reported	2.23152e-14	3.84528e-13	not reported	1.02782e-17	2.8944e-16	4.15189e-30	1.01155e-28	2.05469e-17	3.11529e-16	1.02782e-17	1.55847e-16
ENSG00000170684.8_ZNF296	GTEx Heart Atrial vs ventricle	not reported	2.22591e-14	3.83593e-13	not reported	0.837391	1	1.73419e-06	2.02817e-05	4.4631e-14	6.14312e-13	2.22591e-14	3.06441e-13
ENSG00000215246.5_RP11-43F13.3	GTEx Heart Atrial vs ventricle	not reported	2.2255e-14	3.83553e-13	not reported	0.00935882	0.126309	1.28824e-12	1.79909e-11	4.4631e-14	6.14312e-13	2.2255e-14	3.06404e-13
ENSG00000166704.11_ZNF606	GTEx Heart Atrial vs ventricle	not reported	2.2201e-14	3.82654e-13	not reported	3.70854e-07	6.60741e-06	4.91271e-19	8.53637e-18	4.44089e-14	6.11418e-13	2.2201e-14	3.05681e-13
ENSG00000137502.9_RAB30	GTEx Heart Atrial vs ventricle	not reported	2.21838e-14	3.8239e-13	not reported	0.0100692	0.135562	1.47552e-12	2.05689e-11	4.44089e-14	6.11418e-13	2.21838e-14	3.05465e-13
ENSG00000100297.15_MCM5	GTEx Heart Atrial vs ventricle	not reported	2.21446e-14	3.81747e-13	not reported	0.00360767	0.0504475	2.29586e-13	3.28963e-12	4.42979e-14	6.0997e-13	2.21446e-14	3.04946e-13
ENSG00000161647.18_MPP3	GTEx Heart Atrial vs ventricle	not reported	2.21054e-14	3.81103e-13	not reported	0.101137	1	2.20403e-10	2.87719e-09	4.42979e-14	6.0997e-13	2.21054e-14	3.04426e-13
ENSG00000108187.15_PBLD	GTEx Heart Atrial vs ventricle	not reported	2.20655e-14	3.80446e-13	not reported	0.858445	1	2.34267e-06	2.73056e-05	4.41869e-14	6.08523e-13	2.20655e-14	3.03897e-13
ENSG00000104341.16_LAPTM4B	GTEx Heart Atrial vs ventricle	not reported	2.20574e-14	3.80337e-13	not reported	0.661503	1	2.29313e-07	2.74458e-06	4.41869e-14	6.08523e-13	2.20574e-14	3.03805e-13
ENSG00000187736.12_NHEJ1	GTEx Heart Atrial vs ventricle	not reported	2.20078e-14	3.79513e-13	not reported	9.87287e-14	2.37002e-12	2.97225e-26	6.50237e-25	3.59712e-14	4.96568e-13	2.20078e-14	3.03142e-13
ENSG00000204822.6_MRPL53	GTEx Heart Atrial vs ventricle	not reported	2.19338e-14	3.78269e-13	not reported	0.867313	1	2.67753e-06	3.11437e-05	4.38538e-14	6.04056e-13	2.19338e-14	3.02163e-13
ENSG00000128581.15_IFT22	GTEx Heart Atrial vs ventricle	not reported	2.16215e-14	3.72915e-13	not reported	0.000953902	0.0139348	2.45532e-14	3.64016e-13	4.32987e-14	5.96449e-13	2.16215e-14	2.97881e-13
ENSG00000115275.11_MOGS	GTEx Heart Atrial vs ventricle	not reported	2.14829e-14	3.70556e-13	not reported	4.75059e-10	9.67016e-09	2.11017e-22	4.10936e-21	4.30767e-14	5.9343e-13	2.14829e-14	2.95991e-13
ENSG00000143970.16_ASXL2	GTEx Heart Atrial vs ventricle	not reported	2.13042e-14	3.67503e-13	not reported	0.109699	1	2.66553e-10	3.47091e-09	4.27436e-14	5.88881e-13	2.13042e-14	2.93548e-13
ENSG00000179772.7_FOXS1	GTEx Heart Atrial vs ventricle	not reported	2.12913e-14	3.67311e-13	not reported	0.00434216	0.0603234	3.09365e-13	4.41292e-12	4.27436e-14	5.88881e-13	2.12913e-14	2.9339e-13
ENSG00000198547.8_C20orf203	GTEx Heart Atrial vs ventricle	not reported	2.11863e-14	3.6553e-13	not reported	0.00264425	0.0373383	1.30437e-13	1.88606e-12	4.24105e-14	5.8437e-13	2.11863e-14	2.91962e-13
ENSG00000261671.1_RP11-573G6.6	GTEx Heart Atrial vs ventricle	not reported	2.0987e-14	3.62122e-13	not reported	0.00280598	0.0395386	1.43431e-13	2.07104e-12	4.19664e-14	5.78366e-13	2.0987e-14	2.89274e-13
ENSG00000139514.12_SLC7A1	GTEx Heart Atrial vs ventricle	not reported	2.09555e-14	3.61608e-13	not reported	0.000622588	0.0092118	1.22105e-14	1.82807e-13	4.19664e-14	5.78366e-13	2.09555e-14	2.88858e-13
ENSG00000278662.4_GOLGA6L10	GTEx Heart Atrial vs ventricle	not reported	2.07862e-14	3.58717e-13	not reported	0.0975965	1	1.93916e-10	2.53542e-09	4.15223e-14	5.72322e-13	2.07862e-14	2.86544e-13
ENSG00000116649.9_SRM	GTEx Heart Atrial vs ventricle	not reported	2.06474e-14	3.56351e-13	not reported	0.00262862	0.0371329	1.26866e-13	1.83505e-12	4.13003e-14	5.69337e-13	2.06474e-14	2.84669e-13
ENSG00000283886.1_RP11-204M4.3	GTEx Heart Atrial vs ventricle	not reported	2.05563e-14	3.54808e-13	not reported	3.46075e-05	0.000552819	1.71069e-16	2.72257e-15	4.11893e-14	5.67845e-13	2.05563e-14	2.83431e-13
ENSG00000183444.10_OR7E38P	GTEx Heart Atrial vs ventricle	not reported	2.03665e-14	3.51562e-13	not reported	0.0128885	0.171953	2.23768e-12	3.0981e-11	4.07452e-14	5.6176e-13	2.03665e-14	2.80834e-13
ENSG00000198868.3_MTND4LP30	GTEx Heart Atrial vs ventricle	not reported	1.99363e-14	3.44164e-13	not reported	2.95823e-27	1.20363e-25	1.20219e-38	3.5338e-37	5.91646e-27	1.1841e-25	2.95823e-27	5.92052e-26
ENSG00000275318.1_RP11-526D8.11	GTEx Heart Atrial vs ventricle	not reported	1.98446e-14	3.42609e-13	not reported	0.505963	1	4.73586e-08	5.77255e-07	3.9635e-14	5.46489e-13	1.98446e-14	2.73654e-13
ENSG00000174791.10_RIN1	GTEx Heart Atrial vs ventricle	not reported	1.98212e-14	3.42235e-13	not reported	0.098743	1	1.94302e-10	2.5403e-09	3.9635e-14	5.46489e-13	1.98212e-14	2.73351e-13
ENSG00000163681.14_SLMAP	GTEx Heart Atrial vs ventricle	not reported	1.9714e-14	3.40412e-13	not reported	0.226029	1	2.05766e-09	2.60697e-08	3.95239e-14	5.45031e-13	1.9714e-14	2.7189e-13
ENSG00000099942.12_CRKL	GTEx Heart Atrial vs ventricle	not reported	1.94858e-14	3.36499e-13	not reported	0.000152938	0.00235063	1.37592e-15	2.12786e-14	3.90799e-14	5.38943e-13	1.94858e-14	2.68761e-13
ENSG00000143847.15_PPFIA4	GTEx Heart Atrial vs ventricle	not reported	1.91601e-14	3.30903e-13	not reported	0.315254	1	6.33338e-09	7.91861e-08	3.84137e-14	5.29791e-13	1.91601e-14	2.64286e-13
ENSG00000125124.11_BBS2	GTEx Heart Atrial vs ventricle	not reported	1.8839e-14	3.25384e-13	not reported	0.0324017	0.417536	1.39093e-11	1.88176e-10	3.76366e-14	5.19142e-13	1.8839e-14	2.59891e-13
ENSG00000183111.11_ARHGEF37	GTEx Heart Atrial vs ventricle	not reported	1.88271e-14	3.25206e-13	not reported	0.00357334	0.050008	2.0224e-13	2.90342e-12	3.76366e-14	5.19142e-13	1.88271e-14	2.59745e-13
ENSG00000140795.12_MYLK3	GTEx Heart Atrial vs ventricle	not reported	1.87417e-14	3.23758e-13	not reported	0.0458178	0.581809	2.97131e-11	3.97907e-10	3.75255e-14	5.1768e-13	1.87417e-14	2.58584e-13
ENSG00000085491.15_SLC25A24	GTEx Heart Atrial vs ventricle	not reported	1.86726e-14	3.22591e-13	not reported	0.0240568	0.313747	7.37992e-12	1.00743e-10	3.73035e-14	5.14685e-13	1.86726e-14	2.57664e-13
ENSG00000152672.7_CLEC4F	GTEx Heart Atrial vs ventricle	not reported	1.84536e-14	3.18835e-13	not reported	2.38822e-06	4.07698e-05	4.40954e-18	7.41465e-17	3.68594e-14	5.08592e-13	1.84536e-14	2.5466e-13
ENSG00000173020.10_GRK2	GTEx Heart Atrial vs ventricle	not reported	1.83356e-14	3.16822e-13	not reported	1.15805e-29	5.17508e-28	1.0211e-40	3.12377e-39	2.3161e-29	4.98484e-28	1.15805e-29	2.49242e-28
ENSG00000130508.10_PXDN	GTEx Heart Atrial vs ventricle	not reported	1.82951e-14	3.16148e-13	not reported	0.852976	1	1.98772e-06	2.32166e-05	3.66374e-14	5.05629e-13	1.82951e-14	2.52523e-13
ENSG00000163249.11_CCNYL1	GTEx Heart Atrial vs ventricle	not reported	1.81553e-14	3.13758e-13	not reported	0.149791	1	5.68705e-10	7.33028e-09	3.64153e-14	5.02631e-13	1.81553e-14	2.50626e-13
ENSG00000198718.12_TOGARAM1	GTEx Heart Atrial vs ventricle	not reported	1.81295e-14	3.13338e-13	not reported	0.120481	1	3.11306e-10	4.04602e-09	3.64153e-14	5.02631e-13	1.81295e-14	2.50286e-13
ENSG00000067715.13_SYT1	GTEx Heart Atrial vs ventricle	not reported	1.79072e-14	3.09522e-13	not reported	0.00131716	0.0190402	3.62706e-14	5.34332e-13	3.59712e-14	4.96568e-13	1.79072e-14	2.47267e-13
ENSG00000177646.18_ACAD9	GTEx Heart Atrial vs ventricle	not reported	1.77508e-14	3.06845e-13	not reported	1.21081e-09	2.41862e-08	5.02165e-22	9.65848e-21	3.55271e-14	4.90568e-13	1.77508e-14	2.45124e-13
ENSG00000068654.15_POLR1A	GTEx Heart Atrial vs ventricle	not reported	1.75804e-14	3.03925e-13	not reported	0.018501	0.243696	4.15442e-12	5.71294e-11	3.53051e-14	4.87535e-13	1.75804e-14	2.42787e-13
ENSG00000271978.1_RP11-428J1.4	GTEx Heart Atrial vs ventricle	not reported	1.72555e-14	2.98333e-13	not reported	0.253051	1	2.76877e-09	3.49617e-08	3.45279e-14	4.76866e-13	1.72555e-14	2.38332e-13
ENSG00000185915.5_KLHL34	GTEx Heart Atrial vs ventricle	not reported	1.72497e-14	2.98256e-13	not reported	1.13972e-36	6.54898e-35	1.80037e-46	6.08726e-45	2.27944e-36	5.96971e-35	1.13972e-36	2.98486e-35
ENSG00000260896.5_LINC02170	GTEx Heart Atrial vs ventricle	not reported	1.71324e-14	2.96254e-13	not reported	0.00198454	0.0283161	6.93639e-14	1.01207e-12	3.44169e-14	4.75365e-13	1.71324e-14	2.3668e-13
ENSG00000115365.11_LANCL1	GTEx Heart Atrial vs ventricle	not reported	1.69076e-14	2.92391e-13	not reported	0.452206	1	2.56462e-08	3.14562e-07	3.39728e-14	4.69293e-13	1.69076e-14	2.33605e-13
ENSG00000115956.9_PLEK	GTEx Heart Atrial vs ventricle	not reported	1.67644e-14	2.89939e-13	not reported	0.169883	1	7.81827e-10	1.00392e-08	3.35287e-14	4.63251e-13	1.67644e-14	2.31657e-13
ENSG00000272588.1_RP11-440L14.4	GTEx Heart Atrial vs ventricle	not reported	1.67389e-14	2.89522e-13	not reported	0.0273293	0.354663	8.99085e-12	1.22411e-10	3.35287e-14	4.63251e-13	1.67389e-14	2.31321e-13
ENSG00000214652.5_ZNF727	GTEx Heart Atrial vs ventricle	not reported	1.66636e-14	2.88243e-13	not reported	0.00872732	0.118063	9.34169e-13	1.31035e-11	3.34177e-14	4.6181e-13	1.66636e-14	2.30294e-13
ENSG00000274422.1_LL22NC03-2H8.5	GTEx Heart Atrial vs ventricle	not reported	1.6569e-14	2.86631e-13	not reported	0.0333807	0.429724	1.36883e-11	1.85199e-10	3.30846e-14	4.57238e-13	1.6569e-14	2.29003e-13
ENSG00000188629.11_ZNF177	GTEx Heart Atrial vs ventricle	not reported	1.65258e-14	2.85907e-13	not reported	0.310956	1	5.5614e-09	6.9677e-08	3.30846e-14	4.57238e-13	1.65258e-14	2.28421e-13
ENSG00000113749.7_HRH2	GTEx Heart Atrial vs ventricle	not reported	1.63181e-14	2.82337e-13	not reported	1.18932e-49	1.03355e-47	1.3875e-56	5.47868e-55	2.37864e-49	8.68267e-48	1.18932e-49	4.34133e-48
ENSG00000152661.7_GJA1	GTEx Heart Atrial vs ventricle	not reported	1.61433e-14	2.79337e-13	not reported	5.72058e-45	4.2619e-43	5.10858e-53	1.91225e-51	1.14412e-44	3.71099e-43	5.72058e-45	1.85549e-43
ENSG00000224189.6_HAGLR	GTEx Heart Atrial vs ventricle	not reported	1.59523e-14	2.76055e-13	not reported	3.30225e-27	1.34071e-25	1.01109e-38	2.97588e-37	6.6045e-27	1.32015e-25	3.30225e-27	6.60074e-26
ENSG00000167778.8_SPRYD3	GTEx Heart Atrial vs ventricle	not reported	1.5883e-14	2.74879e-13	not reported	5.97985e-10	1.21118e-08	2.07495e-22	4.04266e-21	3.18634e-14	4.40507e-13	1.5883e-14	2.1961e-13
ENSG00000232295.7_RP11-154D6.1	GTEx Heart Atrial vs ventricle	not reported	1.58483e-14	2.74301e-13	not reported	0.461642	1	2.72634e-08	3.3426e-07	3.17524e-14	4.3903e-13	1.58483e-14	2.19144e-13
ENSG00000146067.15_FAM193B	GTEx Heart Atrial vs ventricle	not reported	1.58325e-14	2.74051e-13	not reported	0.213073	1	1.50918e-09	1.92006e-08	3.17524e-14	4.3903e-13	1.58325e-14	2.18941e-13
ENSG00000272677.1_RP11-127B20.3	GTEx Heart Atrial vs ventricle	not reported	1.58174e-14	2.73812e-13	not reported	0.81362	1	1.08073e-06	1.27074e-05	3.17524e-14	4.3903e-13	1.58174e-14	2.18746e-13
ENSG00000090372.14_STRN4	GTEx Heart Atrial vs ventricle	not reported	1.576e-14	2.72842e-13	not reported	4.18481e-27	1.69372e-25	1.21926e-38	3.58297e-37	8.36962e-27	1.66831e-25	4.18481e-27	8.34153e-26
ENSG00000231770.5_TMEM44-AS1	GTEx Heart Atrial vs ventricle	not reported	1.55997e-14	2.70087e-13	not reported	0.0399941	0.511273	1.95822e-11	2.63668e-10	3.13083e-14	4.32977e-13	1.55997e-14	2.15749e-13
ENSG00000183474.15_GTF2H2C	GTEx Heart Atrial vs ventricle	not reported	1.55467e-14	2.69194e-13	not reported	0.256794	1	2.74706e-09	3.46917e-08	3.10862e-14	4.29935e-13	1.55467e-14	2.15032e-13
ENSG00000275854.1_RP11-278C7.5	GTEx Heart Atrial vs ventricle	not reported	1.55436e-14	2.69162e-13	not reported	0.768636	1	6.16398e-07	7.29701e-06	3.10862e-14	4.29935e-13	1.55436e-14	2.15003e-13
ENSG00000253716.5_MINCR	GTEx Heart Atrial vs ventricle	not reported	1.54599e-14	2.67735e-13	not reported	0.0446414	0.56767	2.48937e-11	3.34101e-10	3.09752e-14	4.28513e-13	1.54599e-14	2.13888e-13
ENSG00000144061.12_NPHP1	GTEx Heart Atrial vs ventricle	not reported	1.53511e-14	2.65873e-13	not reported	8.90184e-06	0.000147083	2.1438e-17	3.51888e-16	3.08642e-14	4.27006e-13	1.53511e-14	2.12397e-13
ENSG00000054611.13_TBC1D22A	GTEx Heart Atrial vs ventricle	not reported	1.52852e-14	2.64754e-13	not reported	3.27204e-26	1.27165e-24	6.82452e-38	1.97138e-36	6.54409e-26	1.26583e-24	3.27204e-26	6.32976e-25
ENSG00000166260.10_COX11	GTEx Heart Atrial vs ventricle	not reported	1.48031e-14	2.56424e-13	not reported	0.0591733	0.743341	4.63632e-11	6.17289e-10	2.9754e-14	4.11729e-13	1.48031e-14	2.04855e-13
ENSG00000235655.3_H3F3AP4	GTEx Heart Atrial vs ventricle	not reported	1.47018e-14	2.54691e-13	not reported	0.899528	1	3.90426e-06	4.51946e-05	2.94209e-14	4.07174e-13	1.47018e-14	2.03467e-13
ENSG00000127616.17_SMARCA4	GTEx Heart Atrial vs ventricle	not reported	1.4659e-14	2.53972e-13	not reported	1.18741e-08	2.26971e-07	5.70054e-21	1.05813e-19	2.93099e-14	4.05665e-13	1.4659e-14	2.02903e-13
ENSG00000280285.1_RP11-630A13.4	GTEx Heart Atrial vs ventricle	not reported	1.44017e-14	2.49534e-13	not reported	3.93561e-07	7.00294e-06	3.70295e-19	6.45756e-18	2.87548e-14	3.98061e-13	1.44017e-14	1.99367e-13
ENSG00000088682.13_COQ9	GTEx Heart Atrial vs ventricle	not reported	1.43304e-14	2.4832e-13	not reported	3.33994e-63	4.6397e-61	1.041e-66	4.77452e-65	6.67989e-63	3.44485e-61	3.33994e-63	1.72243e-61
ENSG00000215068.7_AC025171.1	GTEx Heart Atrial vs ventricle	not reported	1.4241e-14	2.46791e-13	not reported	0.637863	1	1.46309e-07	1.75915e-06	2.86438e-14	3.96551e-13	1.4241e-14	1.97156e-13
ENSG00000013573.16_DDX11	GTEx Heart Atrial vs ventricle	not reported	1.41835e-14	2.45816e-13	not reported	0.117574	1	2.52696e-10	3.29378e-09	2.84217e-14	3.93503e-13	1.41835e-14	1.96386e-13
ENSG00000186416.13_NKRF	GTEx Heart Atrial vs ventricle	not reported	1.40664e-14	2.43806e-13	not reported	9.9029e-09	1.89905e-07	4.45847e-21	8.31223e-20	2.81997e-14	3.90481e-13	1.40664e-14	1.94778e-13
ENSG00000160214.12_RRP1	GTEx Heart Atrial vs ventricle	not reported	1.40389e-14	2.4335e-13	not reported	2.16542e-07	3.89997e-06	1.73818e-19	3.06212e-18	2.81997e-14	3.90481e-13	1.40389e-14	1.9441e-13
ENSG00000197562.9_RAB40C	GTEx Heart Atrial vs ventricle	not reported	1.4008e-14	2.42835e-13	not reported	5.64333e-07	9.95869e-06	5.66639e-19	9.82456e-18	2.79776e-14	3.87458e-13	1.4008e-14	1.93995e-13
ENSG00000105835.11_NAMPT	GTEx Heart Atrial vs ventricle	not reported	1.384e-14	2.39942e-13	not reported	0.00208759	0.029719	6.51945e-14	9.51976e-13	2.77556e-14	3.8446e-13	1.384e-14	1.91733e-13
ENSG00000163597.14_SNHG16	GTEx Heart Atrial vs ventricle	not reported	1.37827e-14	2.38968e-13	not reported	0.0675737	0.844568	6.09055e-11	8.07845e-10	2.75335e-14	3.81461e-13	1.37827e-14	1.90951e-13
ENSG00000122375.11_OPN4	GTEx Heart Atrial vs ventricle	not reported	1.36711e-14	2.37053e-13	not reported	0.00278785	0.0392939	1.05823e-13	1.53474e-12	2.73115e-14	3.78435e-13	1.36711e-14	1.8943e-13
ENSG00000227507.2_LTB	GTEx Heart Atrial vs ventricle	not reported	1.35349e-14	2.34711e-13	not reported	0.0284624	0.368631	8.57257e-12	1.16762e-10	2.72005e-14	3.76922e-13	1.35349e-14	1.87555e-13
ENSG00000136574.17_GATA4	GTEx Heart Atrial vs ventricle	not reported	1.35133e-14	2.34357e-13	not reported	0.00209225	0.0297791	6.43721e-14	9.40233e-13	2.70894e-14	3.75409e-13	1.35133e-14	1.8727e-13
ENSG00000181666.17_HKR1	GTEx Heart Atrial vs ventricle	not reported	1.34792e-14	2.33784e-13	not reported	3.68118e-15	9.36963e-14	6.98052e-28	1.60097e-26	5.77316e-15	8.16818e-14	3.68118e-15	5.18921e-14
ENSG00000213246.6_SUPT4H1	GTEx Heart Atrial vs ventricle	not reported	1.33936e-14	2.32319e-13	not reported	6.98692e-12	1.54963e-10	1.466e-24	3.05343e-23	2.66454e-14	3.69304e-13	1.33936e-14	1.85622e-13
ENSG00000257509.1_RP11-762I7.4	GTEx Heart Atrial vs ventricle	not reported	1.33606e-14	2.31766e-13	not reported	6.09192e-06	0.000101669	1.16051e-17	1.92392e-16	2.67564e-14	3.70818e-13	1.33606e-14	1.85177e-13
ENSG00000273611.4_ZNHIT3	GTEx Heart Atrial vs ventricle	not reported	1.33567e-14	2.31719e-13	not reported	7.98755e-15	2.00111e-13	1.48335e-27	3.36923e-26	9.99201e-15	1.40271e-13	7.98755e-15	1.114e-13
ENSG00000183628.12_DGCR6	GTEx Heart Atrial vs ventricle	not reported	1.31718e-14	2.2853e-13	not reported	4.27562e-45	3.20265e-43	3.06719e-53	1.15291e-51	8.55124e-45	2.78803e-43	4.27562e-45	1.39401e-43
ENSG00000107829.13_FBXW4	GTEx Heart Atrial vs ventricle	not reported	1.28552e-14	2.23055e-13	not reported	4.48087e-13	1.04573e-11	8.17357e-26	1.76631e-24	2.5091e-14	3.47971e-13	1.28552e-14	1.78185e-13
ENSG00000114098.17_ARMC8	GTEx Heart Atrial vs ventricle	not reported	1.2794e-14	2.22011e-13	not reported	0.0198298	0.260668	3.9026e-12	5.37128e-11	2.56462e-14	3.55479e-13	1.2794e-14	1.7736e-13
ENSG00000169398.19_PTK2	GTEx Heart Atrial vs ventricle	not reported	1.2683e-14	2.20103e-13	not reported	1.2655e-37	7.47052e-36	2.07461e-47	7.12373e-46	2.531e-37	6.80919e-36	1.2655e-37	3.40459e-36
ENSG00000197579.7_TOPORS	GTEx Heart Atrial vs ventricle	not reported	1.26705e-14	2.19906e-13	not reported	1.52221e-11	3.32452e-10	3.16774e-24	6.54002e-23	2.53131e-14	3.50933e-13	1.26705e-14	1.75684e-13
ENSG00000197361.7_FBXL22	GTEx Heart Atrial vs ventricle	not reported	1.26673e-14	2.19869e-13	not reported	0.000895773	0.0131097	1.52232e-14	2.27254e-13	2.53131e-14	3.50933e-13	1.26673e-14	1.75651e-13
ENSG00000111325.16_OGFOD2	GTEx Heart Atrial vs ventricle	not reported	1.26603e-14	2.19765e-13	not reported	0.000351725	0.00528063	3.50878e-15	5.35087e-14	2.53131e-14	3.50933e-13	1.26603e-14	1.75565e-13
ENSG00000100814.17_CCNB1IP1	GTEx Heart Atrial vs ventricle	not reported	1.25873e-14	2.18516e-13	not reported	9.13247e-07	1.59395e-05	9.50827e-19	1.63666e-17	2.52021e-14	3.49487e-13	1.25873e-14	1.74564e-13
ENSG00000267030.1_CTB-50L17.7	GTEx Heart Atrial vs ventricle	not reported	1.22506e-14	2.12689e-13	not reported	0.144149	1	4.06996e-10	5.27185e-09	2.4647e-14	3.41835e-13	1.22506e-14	1.69917e-13
ENSG00000143520.6_FLG2	GTEx Heart Atrial vs ventricle	not reported	1.22467e-14	2.12639e-13	not reported	0.00296866	0.0417826	1.09411e-13	1.58601e-12	2.4647e-14	3.41835e-13	1.22467e-14	1.69875e-13
ENSG00000196683.10_TOMM7	GTEx Heart Atrial vs ventricle	not reported	1.21773e-14	2.11452e-13	not reported	4.57727e-06	7.69544e-05	7.39594e-18	1.23402e-16	2.44249e-14	3.38823e-13	1.21773e-14	1.68936e-13
ENSG00000145020.15_AMT	GTEx Heart Atrial vs ventricle	not reported	1.21642e-14	2.11243e-13	not reported	0.0109203	0.146563	1.16251e-12	1.62548e-11	2.44249e-14	3.38823e-13	1.21642e-14	1.68765e-13
ENSG00000258384.1_AC068831.6	GTEx Heart Atrial vs ventricle	not reported	1.21272e-14	2.10618e-13	not reported	6.76693e-07	1.18939e-05	6.32405e-19	1.09465e-17	2.42029e-14	3.3581e-13	1.21272e-14	1.68274e-13
ENSG00000269959.1_SPACA6P-AS	GTEx Heart Atrial vs ventricle	not reported	1.20936e-14	2.10052e-13	not reported	0.158126	1	5.26519e-10	6.79625e-09	2.42029e-14	3.3581e-13	1.20936e-14	1.6782e-13
ENSG00000236618.2_PITPNA-AS1	GTEx Heart Atrial vs ventricle	not reported	1.19898e-14	2.08266e-13	not reported	0.597664	1	9.02302e-08	1.09135e-06	2.40918e-14	3.34337e-13	1.19898e-14	1.664e-13
ENSG00000175164.13_ABO	GTEx Heart Atrial vs ventricle	not reported	1.18619e-14	2.06062e-13	not reported	1.05988e-33	5.49045e-32	2.76478e-44	9.00713e-43	2.11976e-33	5.12237e-32	1.05988e-33	2.56119e-32
ENSG00000089820.15_ARHGAP4	GTEx Heart Atrial vs ventricle	not reported	1.17318e-14	2.03819e-13	not reported	0.0707725	0.882632	6.18339e-11	8.20003e-10	2.35367e-14	3.26677e-13	1.17318e-14	1.62831e-13
ENSG00000123136.14_DDX39A	GTEx Heart Atrial vs ventricle	not reported	1.1715e-14	2.03543e-13	not reported	5.16815e-07	9.14585e-06	4.38748e-19	7.63461e-18	2.35367e-14	3.26677e-13	1.1715e-14	1.62608e-13
ENSG00000170836.11_PPM1D	GTEx Heart Atrial vs ventricle	not reported	1.16195e-14	2.01901e-13	not reported	7.55632e-11	1.59745e-09	1.62663e-23	3.29011e-22	2.32037e-14	3.22119e-13	1.16195e-14	1.61305e-13
ENSG00000205978.5_NYNRIN	GTEx Heart Atrial vs ventricle	not reported	1.15744e-14	2.01143e-13	not reported	0.502997	1	3.49963e-08	4.27955e-07	2.32037e-14	3.22119e-13	1.15744e-14	1.60696e-13
ENSG00000267313.7_KC6	GTEx Heart Atrial vs ventricle	not reported	1.15748e-14	2.01143e-13	not reported	1.21209e-07	2.20716e-06	7.30586e-20	1.30503e-18	2.32037e-14	3.22119e-13	1.15748e-14	1.60696e-13
ENSG00000214439.3_FAM185BP	GTEx Heart Atrial vs ventricle	not reported	1.15251e-14	2.00312e-13	not reported	0.151109	1	4.49433e-10	5.81463e-09	2.30926e-14	3.20642e-13	1.15251e-14	1.60027e-13
ENSG00000120280.5_CXorf21	GTEx Heart Atrial vs ventricle	not reported	1.14503e-14	1.99028e-13	not reported	0.000635486	0.00939795	8.20002e-15	1.23388e-13	2.28706e-14	3.17581e-13	1.14503e-14	1.58998e-13
ENSG00000215790.6_SLC35E2	GTEx Heart Atrial vs ventricle	not reported	1.13955e-14	1.98093e-13	not reported	0.311273	1	4.56924e-09	5.73471e-08	2.28706e-14	3.17581e-13	1.13955e-14	1.58249e-13
ENSG00000179965.11_ZNF771	GTEx Heart Atrial vs ventricle	not reported	1.12865e-14	1.96213e-13	not reported	0.006377	0.0872589	4.03701e-13	5.73803e-12	2.25375e-14	3.13018e-13	1.12865e-14	1.56755e-13
ENSG00000160856.20_FCRL3	GTEx Heart Atrial vs ventricle	not reported	1.12531e-14	1.9565e-13	not reported	4.39654e-05	0.000698372	1.5151e-16	2.41612e-15	2.25375e-14	3.13018e-13	1.12531e-14	1.56303e-13
ENSG00000115541.10_HSPE1	GTEx Heart Atrial vs ventricle	not reported	1.12059e-14	1.94846e-13	not reported	0.191479	1	8.91854e-10	1.14315e-08	2.25375e-14	3.13018e-13	1.12059e-14	1.55657e-13
ENSG00000101470.9_TNNC2	GTEx Heart Atrial vs ventricle	not reported	1.11649e-14	1.94149e-13	not reported	0.0149161	0.197998	2.01909e-12	2.80033e-11	2.24265e-14	3.11539e-13	1.11649e-14	1.55098e-13
ENSG00000172650.13_AGAP5	GTEx Heart Atrial vs ventricle	not reported	1.11488e-14	1.93885e-13	not reported	0.00665158	0.090872	4.32651e-13	6.1436e-12	2.24265e-14	3.11539e-13	1.11488e-14	1.54884e-13
ENSG00000096384.19_HSP90AB1	GTEx Heart Atrial vs ventricle	not reported	1.11397e-14	1.93744e-13	not reported	0.055099	0.694221	3.30051e-11	4.41479e-10	2.24265e-14	3.11539e-13	1.11397e-14	1.54769e-13
ENSG00000138100.13_TRIM54	GTEx Heart Atrial vs ventricle	not reported	1.11099e-14	1.93241e-13	not reported	1.97207e-69	3.42325e-67	2.20276e-71	1.08008e-69	3.94414e-69	2.36263e-67	1.97207e-69	1.18132e-67
ENSG00000242028.6_HYPK	GTEx Heart Atrial vs ventricle	not reported	1.10059e-14	1.91449e-13	not reported	0.202771	1	1.05414e-09	1.348e-08	2.20934e-14	3.06995e-13	1.10059e-14	1.52951e-13
ENSG00000248905.8_FMN1	GTEx Heart Atrial vs ventricle	not reported	1.09868e-14	1.91132e-13	not reported	0.000875747	0.0128239	1.32783e-14	1.98549e-13	2.20934e-14	3.06995e-13	1.09868e-14	1.52695e-13
ENSG00000124116.18_WFDC3	GTEx Heart Atrial vs ventricle	not reported	1.09567e-14	1.90624e-13	not reported	0.00338327	0.0474345	1.27329e-13	1.84163e-12	2.19824e-14	3.05513e-13	1.09567e-14	1.52287e-13
ENSG00000136881.11_BAAT	GTEx Heart Atrial vs ventricle	not reported	1.08199e-14	1.8826e-13	not reported	1.90059e-06	3.26201e-05	2.14423e-18	3.64426e-17	2.16493e-14	3.00925e-13	1.08199e-14	1.50406e-13
ENSG00000181788.3_SIAH2	GTEx Heart Atrial vs ventricle	not reported	1.06165e-14	1.84736e-13	not reported	5.46435e-06	9.14382e-05	8.38886e-18	1.39688e-16	2.13163e-14	2.96355e-13	1.06165e-14	1.47598e-13
ENSG00000141968.7_VAV1	GTEx Heart Atrial vs ventricle	not reported	1.05589e-14	1.83749e-13	not reported	0.257491	1	2.24213e-09	2.83774e-08	2.10942e-14	2.93307e-13	1.05589e-14	1.46817e-13
ENSG00000021488.12_SLC7A9	GTEx Heart Atrial vs ventricle	not reported	1.05492e-14	1.83596e-13	not reported	0.000521241	0.00775101	5.66282e-15	8.57332e-14	2.10942e-14	2.93307e-13	1.05492e-14	1.46692e-13
ENSG00000226752.9_PSMD5-AS1	GTEx Heart Atrial vs ventricle	not reported	1.05024e-14	1.82797e-13	not reported	0.036382	0.466795	1.2436e-11	1.68552e-10	2.09832e-14	2.91803e-13	1.05024e-14	1.46051e-13
ENSG00000204388.6_HSPA1B	GTEx Heart Atrial vs ventricle	not reported	1.04884e-14	1.82568e-13	not reported	6.52495e-05	0.00102647	2.52014e-16	3.99305e-15	2.09832e-14	2.91803e-13	1.04884e-14	1.45866e-13
ENSG00000134321.11_RSAD2	GTEx Heart Atrial vs ventricle	not reported	1.04729e-14	1.82315e-13	not reported	5.51512e-32	2.6858e-30	6.03557e-43	1.91804e-41	1.10302e-31	2.54186e-30	5.51512e-32	1.27093e-30
ENSG00000240731.1_RP5-890O3.9	GTEx Heart Atrial vs ventricle	not reported	1.03901e-14	1.80888e-13	not reported	0.000379934	0.00569303	3.42637e-15	5.22789e-14	2.08722e-14	2.90298e-13	1.03901e-14	1.44509e-13
ENSG00000172732.11_MUS81	GTEx Heart Atrial vs ventricle	not reported	1.03353e-14	1.79949e-13	not reported	4.02918e-18	1.1517e-16	7.66268e-31	1.89929e-29	8.05522e-18	1.23578e-16	4.02918e-18	6.18132e-17
ENSG00000188010.12_MORN2	GTEx Heart Atrial vs ventricle	not reported	1.02989e-14	1.7933e-13	not reported	0.00925979	0.12503	7.61309e-13	1.07086e-11	2.06501e-14	2.87248e-13	1.02989e-14	1.43269e-13
ENSG00000214922.9_HLA-F-AS1	GTEx Heart Atrial vs ventricle	not reported	1.02795e-14	1.79007e-13	not reported	0.00627511	0.0859214	3.68354e-13	5.24173e-12	2.05391e-14	2.85742e-13	1.02795e-14	1.43008e-13
ENSG00000196689.11_TRPV1	GTEx Heart Atrial vs ventricle	not reported	1.01253e-14	1.76338e-13	not reported	0.141435	1	3.45717e-10	4.48567e-09	2.02061e-14	2.81127e-13	1.01253e-14	1.40874e-13
ENSG00000143384.12_MCL1	GTEx Heart Atrial vs ventricle	not reported	9.9469e-15	1.73245e-13	not reported	0.30827	1	4.0978e-09	5.14988e-08	1.9984e-14	2.78075e-13	9.9469e-15	1.3841e-13
ENSG00000104133.14_SPG11	GTEx Heart Atrial vs ventricle	not reported	9.86326e-15	1.71803e-13	not reported	0.016489	0.218011	2.27642e-12	3.15131e-11	1.9762e-14	2.75004e-13	9.86326e-15	1.37255e-13
ENSG00000006831.9_ADIPOR2	GTEx Heart Atrial vs ventricle	not reported	9.84735e-15	1.7154e-13	not reported	3.4158e-12	7.66861e-11	5.18478e-25	1.09464e-23	1.96509e-14	2.73496e-13	9.84735e-15	1.37043e-13
ENSG00000171681.12_ATF7IP	GTEx Heart Atrial vs ventricle	not reported	9.84445e-15	1.71504e-13	not reported	0.00615602	0.0843521	3.45573e-13	4.92093e-12	1.9762e-14	2.75004e-13	9.84445e-15	1.37012e-13
ENSG00000143368.9_SF3B4	GTEx Heart Atrial vs ventricle	not reported	9.82619e-15	1.712e-13	not reported	4.65693e-12	1.03975e-10	7.15982e-25	1.50518e-23	1.96509e-14	2.73496e-13	9.82619e-15	1.36767e-13
ENSG00000239763.2_AC009120.3	GTEx Heart Atrial vs ventricle	not reported	9.78051e-15	1.70419e-13	not reported	0.151582	1	4.12822e-10	5.34564e-09	1.95399e-14	2.71987e-13	9.78051e-15	1.3614e-13
ENSG00000185917.13_SETD4	GTEx Heart Atrial vs ventricle	not reported	9.77667e-15	1.70366e-13	not reported	2.06823e-16	5.54908e-15	3.06487e-29	7.29063e-28	4.44089e-16	6.47824e-15	2.06823e-16	3.02197e-15
ENSG00000174871.10_CNIH2	GTEx Heart Atrial vs ventricle	not reported	9.7741e-15	1.70335e-13	not reported	0.0955661	1	1.17717e-10	1.54791e-09	1.95399e-14	2.71987e-13	9.7741e-15	1.3606e-13
ENSG00000175611.11_LINC00476	GTEx Heart Atrial vs ventricle	not reported	9.61446e-15	1.67568e-13	not reported	0.209557	1	1.08397e-09	1.38554e-08	1.93179e-14	2.68932e-13	9.61446e-15	1.33847e-13
ENSG00000240291.1_RP11-499P20.2	GTEx Heart Atrial vs ventricle	not reported	9.58755e-15	1.67113e-13	not reported	0.393689	1	1.04514e-08	1.29734e-07	1.93179e-14	2.68932e-13	9.58755e-15	1.33481e-13
ENSG00000221818.8_EBF2	GTEx Heart Atrial vs ventricle	not reported	9.46606e-15	1.65009e-13	not reported	0.762305	1	4.55127e-07	5.40669e-06	1.89848e-14	2.64331e-13	9.46606e-15	1.31816e-13
ENSG00000169193.11_CCDC126	GTEx Heart Atrial vs ventricle	not reported	9.32766e-15	1.6261e-13	not reported	0.000396064	0.00592871	3.38097e-15	5.15976e-14	1.86517e-14	2.59746e-13	9.32766e-15	1.29898e-13
ENSG00000171680.21_PLEKHG5	GTEx Heart Atrial vs ventricle	not reported	9.15908e-15	1.59685e-13	not reported	2.28562e-56	2.5198e-54	5.46974e-62	2.34909e-60	4.57124e-56	1.98335e-54	2.28562e-56	9.91673e-55
ENSG00000254682.1_RP11-660L16.2	GTEx Heart Atrial vs ventricle	not reported	9.13363e-15	1.59254e-13	not reported	0.126462	1	2.38541e-10	3.11162e-09	1.84297e-14	2.56671e-13	9.13363e-15	1.27204e-13
ENSG00000203644.3_RP11-332M2.1	GTEx Heart Atrial vs ventricle	not reported	9.09458e-15	1.58587e-13	not reported	0.193745	1	8.22344e-10	1.05529e-08	1.82077e-14	2.53596e-13	9.09458e-15	1.26669e-13
ENSG00000165895.17_ARHGAP42	GTEx Heart Atrial vs ventricle	not reported	9.07776e-15	1.58307e-13	not reported	0.00505158	0.0697628	2.28554e-13	3.27507e-12	1.82077e-14	2.53596e-13	9.07776e-15	1.26443e-13
ENSG00000251322.7_SHANK3	GTEx Heart Atrial vs ventricle	not reported	8.94792e-15	1.56056e-13	not reported	1.17371e-42	8.17148e-41	1.39381e-51	5.10034e-50	2.34741e-42	7.19187e-41	1.17371e-42	3.59593e-41
ENSG00000164920.9_OSR2	GTEx Heart Atrial vs ventricle	not reported	8.94058e-15	1.55941e-13	not reported	0.211977	1	1.07948e-09	1.37998e-08	1.78746e-14	2.4899e-13	8.94058e-15	1.24541e-13
ENSG00000234636.2_MED14OS	GTEx Heart Atrial vs ventricle	not reported	8.88074e-15	1.5491e-13	not reported	0.796158	1	6.65305e-07	7.87058e-06	1.78746e-14	2.4899e-13	8.88074e-15	1.23716e-13
ENSG00000163576.17_EFHB	GTEx Heart Atrial vs ventricle	not reported	8.79169e-15	1.5337e-13	not reported	2.73975e-06	4.66098e-05	2.91873e-18	4.93991e-17	1.75415e-14	2.444e-13	8.79169e-15	1.22492e-13
ENSG00000136715.17_SAP130	GTEx Heart Atrial vs ventricle	not reported	8.77528e-15	1.53096e-13	not reported	2.1806e-06	3.73085e-05	2.16652e-18	3.68125e-17	1.75415e-14	2.444e-13	8.77528e-15	1.22271e-13
ENSG00000275807.1_RP11-1348G14.8	GTEx Heart Atrial vs ventricle	not reported	8.74066e-15	1.52505e-13	not reported	0.544908	1	4.58949e-08	5.59546e-07	1.74305e-14	2.42886e-13	8.74066e-15	1.21797e-13
ENSG00000197245.5_FAM110D	GTEx Heart Atrial vs ventricle	not reported	8.55065e-15	1.49202e-13	not reported	1.36777e-35	7.56168e-34	5.31611e-46	1.78203e-44	2.73555e-35	6.96102e-34	1.36777e-35	3.48051e-34
ENSG00000231856.2_RP11-327P2.5	GTEx Heart Atrial vs ventricle	not reported	8.43148e-15	1.47135e-13	not reported	0.445647	1	1.67639e-08	2.06792e-07	1.68754e-14	2.35182e-13	8.43148e-15	1.17504e-13
ENSG00000262576.2_PCDHGA4	GTEx Heart Atrial vs ventricle	not reported	8.32642e-15	1.45314e-13	not reported	0.900578	1	3.12266e-06	3.62602e-05	1.66533e-14	2.32119e-13	8.32642e-15	1.16056e-13
ENSG00000234608.7_MAPKAPK5-AS1	GTEx Heart Atrial vs ventricle	not reported	8.2952e-15	1.44781e-13	not reported	9.59106e-18	2.70384e-16	1.37807e-30	3.39541e-29	1.91599e-17	2.90819e-16	9.59106e-18	1.45578e-16
ENSG00000091428.17_RAPGEF4	GTEx Heart Atrial vs ventricle	not reported	8.0632e-15	1.40744e-13	not reported	0.0432153	0.550347	1.55034e-11	2.09388e-10	1.62093e-14	2.26005e-13	8.0632e-15	1.12425e-13
ENSG00000121060.16_TRIM25	GTEx Heart Atrial vs ventricle	not reported	8.03955e-15	1.40343e-13	not reported	0.016489	0.218011	1.99668e-12	2.76943e-11	1.62093e-14	2.26005e-13	8.03955e-15	1.12103e-13
ENSG00000164742.14_ADCY1	GTEx Heart Atrial vs ventricle	not reported	7.99525e-15	1.39581e-13	not reported	0.51171	1	3.16256e-08	3.87078e-07	1.59872e-14	2.22939e-13	7.99525e-15	1.115e-13
ENSG00000065618.18_COL17A1	GTEx Heart Atrial vs ventricle	not reported	7.92637e-15	1.38391e-13	not reported	0.00359619	0.050304	1.13826e-13	1.64897e-12	1.58762e-14	2.21421e-13	7.92637e-15	1.10554e-13
ENSG00000249437.7_NAIP	GTEx Heart Atrial vs ventricle	not reported	7.8568e-15	1.37188e-13	not reported	0.11812	1	1.81428e-10	2.37348e-09	1.58762e-14	2.21421e-13	7.8568e-15	1.09591e-13
ENSG00000106355.9_LSM5	GTEx Heart Atrial vs ventricle	not reported	7.83906e-15	1.36889e-13	not reported	7.31296e-08	1.34478e-06	2.8649e-20	5.19361e-19	1.57652e-14	2.19902e-13	7.83906e-15	1.09351e-13
ENSG00000188662.6_HILS1	GTEx Heart Atrial vs ventricle	not reported	7.81099e-15	1.36411e-13	not reported	0.207995	1	9.42686e-10	1.20733e-08	1.57652e-14	2.19902e-13	7.81099e-15	1.08974e-13
ENSG00000278899.1_RP11-350J20.13	GTEx Heart Atrial vs ventricle	not reported	7.80922e-15	1.36391e-13	not reported	0.188117	1	6.89388e-10	8.86322e-09	1.57652e-14	2.19902e-13	7.80922e-15	1.08957e-13
ENSG00000130810.19_PPAN	GTEx Heart Atrial vs ventricle	not reported	7.7853e-15	1.35985e-13	not reported	0.0026143	0.0369382	6.44999e-14	9.41967e-13	1.55431e-14	2.16878e-13	7.7853e-15	1.08638e-13
ENSG00000197429.10_IPP	GTEx Heart Atrial vs ventricle	not reported	7.77236e-15	1.3577e-13	not reported	0.827553	1	9.45269e-07	1.11362e-05	1.55431e-14	2.16878e-13	7.77236e-15	1.08465e-13
ENSG00000198690.9_FAN1	GTEx Heart Atrial vs ventricle	not reported	7.74288e-15	1.35267e-13	not reported	0.536782	1	3.98662e-08	4.86731e-07	1.54321e-14	2.15357e-13	7.74288e-15	1.0806e-13
ENSG00000132434.9_LANCL2	GTEx Heart Atrial vs ventricle	not reported	7.65013e-15	1.33658e-13	not reported	0.256377	1	1.85138e-09	2.34778e-08	1.53211e-14	2.13823e-13	7.65013e-15	1.06773e-13
ENSG00000214851.4_LINC00612	GTEx Heart Atrial vs ventricle	not reported	7.63833e-15	1.33463e-13	not reported	0.0029349	0.041313	7.77842e-14	1.1327e-12	1.53211e-14	2.13823e-13	7.63833e-15	1.06616e-13
ENSG00000133477.16_FAM83F	GTEx Heart Atrial vs ventricle	not reported	7.59269e-15	1.32677e-13	not reported	0.0482115	0.611082	1.91741e-11	2.58308e-10	1.53211e-14	2.13823e-13	7.59269e-15	1.05986e-13
ENSG00000179082.3_C9orf106	GTEx Heart Atrial vs ventricle	not reported	7.54599e-15	1.31872e-13	not reported	9.48144e-07	1.65332e-05	6.59341e-19	1.14051e-17	1.5099e-14	2.10766e-13	7.54599e-15	1.05341e-13
ENSG00000008382.15_MPND	GTEx Heart Atrial vs ventricle	not reported	7.52557e-15	1.31526e-13	not reported	1.29098e-05	0.000211301	2.03682e-17	3.34725e-16	1.5099e-14	2.10766e-13	7.52557e-15	1.05063e-13
ENSG00000095383.19_TBC1D2	GTEx Heart Atrial vs ventricle	not reported	7.45355e-15	1.30278e-13	not reported	0.351206	1	5.76173e-09	7.21172e-08	1.4877e-14	2.07695e-13	7.45355e-15	1.04072e-13
ENSG00000129484.13_PARP2	GTEx Heart Atrial vs ventricle	not reported	7.40257e-15	1.29398e-13	not reported	7.10414e-10	1.43427e-08	1.27246e-22	2.49534e-21	1.4766e-14	2.06186e-13	7.40257e-15	1.0338e-13
ENSG00000196305.17_IARS	GTEx Heart Atrial vs ventricle	not reported	7.40082e-15	1.29378e-13	not reported	0.175314	1	5.40035e-10	6.96811e-09	1.4766e-14	2.06186e-13	7.40082e-15	1.03363e-13
ENSG00000132275.10_RRP8	GTEx Heart Atrial vs ventricle	not reported	7.3917e-15	1.2923e-13	not reported	1.02051e-26	4.0574e-25	1.06487e-38	3.13283e-37	2.04101e-26	4.01237e-25	1.02051e-26	2.00618e-25
ENSG00000184408.9_KCND2	GTEx Heart Atrial vs ventricle	not reported	7.27554e-15	1.2721e-13	not reported	3.18258e-07	5.68596e-06	1.62483e-19	2.86512e-18	1.46549e-14	2.04677e-13	7.27554e-15	1.01634e-13
ENSG00000123416.15_TUBA1B	GTEx Heart Atrial vs ventricle	not reported	7.26384e-15	1.27016e-13	not reported	0.351549	1	5.70521e-09	7.14183e-08	1.46549e-14	2.04677e-13	7.26384e-15	1.01484e-13
ENSG00000198060.9_MARCH5	GTEx Heart Atrial vs ventricle	not reported	7.12822e-15	1.24655e-13	not reported	0.016017	0.212001	1.74376e-12	2.42447e-11	1.43219e-14	2.0008e-13	7.12822e-15	9.95962e-14
ENSG00000115661.13_STK16	GTEx Heart Atrial vs ventricle	not reported	7.12632e-15	1.24632e-13	not reported	2.99549e-13	7.04872e-12	3.06965e-26	6.71263e-25	1.39888e-14	1.95466e-13	7.12632e-15	9.95763e-14
ENSG00000135677.10_GNS	GTEx Heart Atrial vs ventricle	not reported	6.97428e-15	1.21983e-13	not reported	0.389104	1	8.42195e-09	1.04901e-07	1.39888e-14	1.95466e-13	6.97428e-15	9.7465e-14
ENSG00000112759.16_SLC29A1	GTEx Heart Atrial vs ventricle	not reported	6.94797e-15	1.21534e-13	not reported	0.0107452	0.144306	7.82293e-13	1.09992e-11	1.38778e-14	1.93941e-13	6.94797e-15	9.71039e-14
ENSG00000168310.10_IRF2	GTEx Heart Atrial vs ventricle	not reported	6.85023e-15	1.19834e-13	not reported	5.393e-10	1.09499e-08	8.7318e-23	1.72162e-21	1.37668e-14	1.92415e-13	6.85023e-15	9.57573e-14
ENSG00000272086.1_CTD-2186M15.3	GTEx Heart Atrial vs ventricle	not reported	6.81828e-15	1.19285e-13	not reported	0.0626007	0.784779	3.31644e-11	4.43581e-10	1.37668e-14	1.92415e-13	6.81828e-15	9.53171e-14
ENSG00000226824.6_RP4-756H11.3	GTEx Heart Atrial vs ventricle	not reported	6.80097e-15	1.18992e-13	not reported	0.00144755	0.0208581	2.1599e-14	3.20723e-13	1.37668e-14	1.92415e-13	6.80097e-15	9.50815e-14
ENSG00000230532.1_AC091133.1	GTEx Heart Atrial vs ventricle	not reported	6.79897e-15	1.18967e-13	not reported	0.737895	1	2.95026e-07	3.52091e-06	1.35447e-14	1.89363e-13	6.79897e-15	9.506e-14
ENSG00000070495.14_JMJD6	GTEx Heart Atrial vs ventricle	not reported	6.7715e-15	1.18497e-13	not reported	0.0462157	0.586718	1.6225e-11	2.19063e-10	1.35447e-14	1.89363e-13	6.7715e-15	9.46823e-14
ENSG00000213757.3_CTC-451P13.1	GTEx Heart Atrial vs ventricle	not reported	6.72587e-15	1.17708e-13	not reported	0.217001	1	9.92866e-10	1.27058e-08	1.35447e-14	1.89363e-13	6.72587e-15	9.40633e-14
ENSG00000159409.14_CELF3	GTEx Heart Atrial vs ventricle	not reported	6.70118e-15	1.17286e-13	not reported	2.23827e-05	0.000361046	3.97192e-17	6.46989e-16	1.35447e-14	1.89363e-13	6.70118e-15	9.37243e-14
ENSG00000140829.11_DHX38	GTEx Heart Atrial vs ventricle	not reported	6.68506e-15	1.17014e-13	not reported	5.80408e-09	1.12364e-07	1.26386e-21	2.39684e-20	1.33227e-14	1.86334e-13	6.68506e-15	9.35051e-14
ENSG00000011009.10_LYPLA2	GTEx Heart Atrial vs ventricle	not reported	6.6505e-15	1.16419e-13	not reported	1.15574e-21	3.80224e-20	2.62701e-34	7.0492e-33	2.31148e-21	3.93335e-20	1.15574e-21	1.96667e-20
ENSG00000277741.4_GOLGA6L17P	GTEx Heart Atrial vs ventricle	not reported	6.54268e-15	1.14541e-13	not reported	9.09975e-05	0.00141807	2.86802e-16	4.53383e-15	1.32117e-14	1.84806e-13	6.54268e-15	9.15322e-14
ENSG00000267493.3_CIRBP-AS1	GTEx Heart Atrial vs ventricle	not reported	6.53013e-15	1.14331e-13	not reported	0.038013	0.487058	1.02099e-11	1.38725e-10	1.32117e-14	1.84806e-13	6.53013e-15	9.13628e-14
ENSG00000171222.10_SCAND1	GTEx Heart Atrial vs ventricle	not reported	6.36023e-15	1.11366e-13	not reported	9.8398e-10	1.97312e-08	1.60272e-22	3.13557e-21	1.27676e-14	1.78655e-13	6.36023e-15	8.90098e-14
ENSG00000232545.1_KB-318B8.7	GTEx Heart Atrial vs ventricle	not reported	6.3456e-15	1.11119e-13	not reported	0.00015691	0.00240936	6.2639e-16	9.80195e-15	1.27676e-14	1.78655e-13	6.3456e-15	8.8817e-14
ENSG00000143801.16_PSEN2	GTEx Heart Atrial vs ventricle	not reported	6.33337e-15	1.10914e-13	not reported	1.92563e-10	4.00069e-09	2.60241e-23	5.22758e-22	1.27676e-14	1.78655e-13	6.33337e-15	8.86519e-14
ENSG00000010318.20_PHF7	GTEx Heart Atrial vs ventricle	not reported	6.3188e-15	1.10668e-13	not reported	0.492687	1	2.32295e-08	2.85394e-07	1.27676e-14	1.78655e-13	6.3188e-15	8.84539e-14
ENSG00000105497.7_ZNF175	GTEx Heart Atrial vs ventricle	not reported	6.29318e-15	1.10229e-13	not reported	1.10076e-09	2.20218e-08	1.8014e-22	3.5183e-21	1.26565e-14	1.77173e-13	6.29318e-15	8.81011e-14
ENSG00000071282.11_LMCD1	GTEx Heart Atrial vs ventricle	not reported	6.19001e-15	1.08431e-13	not reported	8.10647e-09	1.56004e-07	1.74111e-21	3.28838e-20	1.24345e-14	1.74088e-13	6.19001e-15	8.66685e-14
ENSG00000160117.14_ANKLE1	GTEx Heart Atrial vs ventricle	not reported	6.16711e-15	1.08039e-13	not reported	0.875414	1	1.75267e-06	2.04955e-05	1.23235e-14	1.72545e-13	6.16711e-15	8.63538e-14
ENSG00000246090.6_RP11-696N14.1	GTEx Heart Atrial vs ventricle	not reported	6.15085e-15	1.07763e-13	not reported	0.275479	1	2.10797e-09	2.66974e-08	1.23235e-14	1.72545e-13	6.15085e-15	8.61318e-14
ENSG00000100393.12_EP300	GTEx Heart Atrial vs ventricle	not reported	6.10095e-15	1.06898e-13	not reported	2.37781e-06	4.05955e-05	1.81575e-18	3.09538e-17	1.22125e-14	1.71014e-13	6.10095e-15	8.54389e-14
ENSG00000279179.1_RP11-131M11.3	GTEx Heart Atrial vs ventricle	not reported	6.08941e-15	1.06705e-13	not reported	0.961096	1	1.28986e-05	0.0001471	1.22125e-14	1.71014e-13	6.08941e-15	8.5283e-14
ENSG00000109436.7_TBC1D9	GTEx Heart Atrial vs ventricle	not reported	6.08632e-15	1.0666e-13	not reported	3.38965e-08	6.32982e-07	9.2224e-21	1.69816e-19	1.22125e-14	1.71014e-13	6.08632e-15	8.52455e-14
ENSG00000129055.12_ANAPC13	GTEx Heart Atrial vs ventricle	not reported	6.07554e-15	1.0648e-13	not reported	0.00441984	0.0613655	1.37322e-13	1.98408e-12	1.22125e-14	1.71014e-13	6.07554e-15	8.51003e-14
ENSG00000099817.11_POLR2E	GTEx Heart Atrial vs ventricle	not reported	6.07486e-15	1.06477e-13	not reported	2.19113e-17	6.10319e-16	2.18406e-30	5.35265e-29	4.36657e-17	6.5591e-16	2.19113e-17	3.29134e-16
ENSG00000227666.1_CYCSP24	GTEx Heart Atrial vs ventricle	not reported	6.06817e-15	1.06369e-13	not reported	0.00318617	0.0447376	7.6791e-14	1.11863e-12	1.22125e-14	1.71014e-13	6.06817e-15	8.50028e-14
ENSG00000133317.14_LGALS12	GTEx Heart Atrial vs ventricle	not reported	6.03912e-15	1.05868e-13	not reported	4.71644e-06	7.92235e-05	4.43228e-18	7.45229e-17	1.22125e-14	1.71014e-13	6.03912e-15	8.46016e-14
ENSG00000135447.16_PPP1R1A	GTEx Heart Atrial vs ventricle	not reported	6.03093e-15	1.05734e-13	not reported	0.000405638	0.00606809	2.5658e-15	3.93309e-14	1.22125e-14	1.71014e-13	6.03093e-15	8.44926e-14
ENSG00000103044.10_HAS3	GTEx Heart Atrial vs ventricle	not reported	5.9964e-15	1.05137e-13	not reported	0.185679	1	5.70851e-10	7.35749e-09	1.19904e-14	1.67984e-13	5.9964e-15	8.40145e-14
ENSG00000240682.9_ISY1	GTEx Heart Atrial vs ventricle	not reported	5.95803e-15	1.04473e-13	not reported	1.22166e-54	1.27494e-52	5.57303e-61	2.35442e-59	2.44332e-54	1.01403e-52	1.22166e-54	5.07015e-53
ENSG00000160813.6_PPP1R35	GTEx Heart Atrial vs ventricle	not reported	5.91786e-15	1.03779e-13	not reported	0.0183528	0.241836	2.03875e-12	2.82702e-11	1.19904e-14	1.67984e-13	5.91786e-15	8.29206e-14
ENSG00000204257.14_HLA-DMA	GTEx Heart Atrial vs ventricle	not reported	5.91793e-15	1.03779e-13	not reported	0.54601	1	3.81697e-08	4.66321e-07	1.19904e-14	1.67984e-13	5.91793e-15	8.29206e-14
ENSG00000174429.3_ABRA	GTEx Heart Atrial vs ventricle	not reported	5.88954e-15	1.03299e-13	not reported	1.06712e-05	0.00017552	1.30069e-17	2.15426e-16	1.17684e-14	1.64907e-13	5.88954e-15	8.25341e-14
ENSG00000042753.11_AP2S1	GTEx Heart Atrial vs ventricle	not reported	5.88277e-15	1.03188e-13	not reported	0.000231359	0.00351219	1.06314e-15	1.65006e-14	1.17684e-14	1.64907e-13	5.88277e-15	8.24447e-14
ENSG00000183067.5_IGSF5	GTEx Heart Atrial vs ventricle	not reported	5.83282e-15	1.02321e-13	not reported	0.0152475	0.202229	1.38913e-12	1.93829e-11	1.16573e-14	1.63373e-13	5.83282e-15	8.17502e-14
ENSG00000210082.2_MT-RNR2	GTEx Heart Atrial vs ventricle	not reported	5.79514e-15	1.01669e-13	not reported	2.91572e-27	1.18703e-25	2.72684e-39	8.10513e-38	5.83144e-27	1.16743e-25	2.91572e-27	5.83713e-26
ENSG00000255458.5_RP11-539G18.3	GTEx Heart Atrial vs ventricle	not reported	5.72791e-15	1.00498e-13	not reported	0.51878	1	2.86629e-08	3.51232e-07	1.15463e-14	1.61839e-13	5.72791e-15	8.02908e-14
ENSG00000217165.1_ANKRD18EP	GTEx Heart Atrial vs ventricle	not reported	5.5714e-15	9.77598e-14	not reported	0.324129	1	3.61887e-09	4.55379e-08	1.12133e-14	1.57192e-13	5.5714e-15	7.81126e-14
ENSG00000262001.1_DLGAP1-AS2	GTEx Heart Atrial vs ventricle	not reported	5.55236e-15	9.74341e-14	not reported	0.0440453	0.560573	1.28722e-11	1.74294e-10	1.12133e-14	1.57192e-13	5.55236e-15	7.7851e-14
ENSG00000160072.19_ATAD3B	GTEx Heart Atrial vs ventricle	not reported	5.53627e-15	9.716e-14	not reported	0.050007	0.632873	1.72042e-11	2.32072e-10	1.12133e-14	1.57192e-13	5.53627e-15	7.76307e-14
ENSG00000242441.7_GTF2A1L	GTEx Heart Atrial vs ventricle	not reported	5.476e-15	9.61104e-14	not reported	7.32955e-11	1.55062e-09	7.92891e-24	1.61908e-22	1.11022e-14	1.55678e-13	5.476e-15	7.68012e-14
ENSG00000186818.12_LILRB4	GTEx Heart Atrial vs ventricle	not reported	5.45833e-15	9.58083e-14	not reported	0.000227474	0.00345499	9.81317e-16	1.525e-14	1.08802e-14	1.52595e-13	5.45833e-15	7.65585e-14
ENSG00000137275.13_RIPK1	GTEx Heart Atrial vs ventricle	not reported	5.42314e-15	9.51988e-14	not reported	1.26859e-08	2.41998e-07	2.6201e-21	4.91941e-20	1.08802e-14	1.52595e-13	5.42314e-15	7.60701e-14
ENSG00000102978.12_POLR2C	GTEx Heart Atrial vs ventricle	not reported	5.41814e-15	9.5119e-14	not reported	1.34532e-16	3.63728e-15	1.10733e-29	2.66651e-28	3.12495e-16	4.61083e-15	1.34532e-16	1.97853e-15
ENSG00000163606.10_CD200R1	GTEx Heart Atrial vs ventricle	not reported	5.38943e-15	9.46231e-14	not reported	6.02725e-05	0.000949616	1.3664e-16	2.18267e-15	1.07692e-14	1.51058e-13	5.38943e-15	7.56075e-14
ENSG00000102760.12_RGCC	GTEx Heart Atrial vs ventricle	not reported	5.22219e-15	9.16946e-14	not reported	7.95892e-36	4.43555e-34	1.81475e-46	6.13487e-45	1.59178e-35	4.07808e-34	7.95892e-36	2.03904e-34
ENSG00000232888.4_RPS11P5	GTEx Heart Atrial vs ventricle	not reported	5.123e-15	8.99604e-14	not reported	0.121276	1	1.5208e-10	1.99433e-09	1.02141e-14	1.4332e-13	5.123e-15	7.18892e-14
ENSG00000169217.8_CD2BP2	GTEx Heart Atrial vs ventricle	not reported	5.10437e-15	8.9641e-14	not reported	5.04994e-28	2.1239e-26	5.24181e-40	1.58279e-38	1.00999e-27	2.07259e-26	5.04994e-28	1.0363e-26
ENSG00000153044.9_CENPH	GTEx Heart Atrial vs ventricle	not reported	5.01782e-15	8.81285e-14	not reported	0.0626943	0.785905	2.76663e-11	3.7088e-10	1.0103e-14	1.41782e-13	5.01782e-15	7.04229e-14
ENSG00000240583.11_AQP1	GTEx Heart Atrial vs ventricle	not reported	4.99356e-15	8.77097e-14	not reported	1.35285e-38	8.25421e-37	1.01722e-48	3.56616e-47	2.70571e-38	7.4822e-37	1.35285e-38	3.7411e-37
ENSG00000256576.2_RP13-977J11.2	GTEx Heart Atrial vs ventricle	not reported	4.97734e-15	8.74322e-14	not reported	0.0056363	0.0774765	1.86807e-13	2.68409e-12	1.0103e-14	1.41782e-13	4.97734e-15	6.98688e-14
ENSG00000196876.15_SCN8A	GTEx Heart Atrial vs ventricle	not reported	4.88673e-15	8.58479e-14	not reported	1.51284e-40	9.85089e-39	2.78539e-50	9.99143e-49	3.02567e-40	8.79657e-39	1.51284e-40	4.39829e-39
ENSG00000182628.12_SKA2	GTEx Heart Atrial vs ventricle	not reported	4.86696e-15	8.55078e-14	not reported	0.000116389	0.00180197	3.30782e-16	5.22471e-15	9.76996e-15	1.37173e-13	4.86696e-15	6.83379e-14
ENSG00000177738.3_CTD-2201E18.3	GTEx Heart Atrial vs ventricle	not reported	4.83376e-15	8.49317e-14	not reported	0.00754022	0.102559	3.14366e-13	4.48333e-12	9.65894e-15	1.35641e-13	4.83376e-15	6.78855e-14
ENSG00000272234.1_CTD-2325A15.5	GTEx Heart Atrial vs ventricle	not reported	4.81146e-15	8.45471e-14	not reported	0.0397378	0.508153	9.33809e-12	1.2708e-10	9.65894e-15	1.35641e-13	4.81146e-15	6.75769e-14
ENSG00000172331.11_BPGM	GTEx Heart Atrial vs ventricle	not reported	4.7763e-15	8.39364e-14	not reported	0.00771347	0.10482	3.25509e-13	4.63905e-12	9.65894e-15	1.35641e-13	4.7763e-15	6.70968e-14
ENSG00000145979.17_TBC1D7	GTEx Heart Atrial vs ventricle	not reported	4.76588e-15	8.37604e-14	not reported	0.026528	0.344762	3.83279e-12	5.27625e-11	9.65894e-15	1.35641e-13	4.76588e-15	6.69549e-14
ENSG00000167986.13_DDB1	GTEx Heart Atrial vs ventricle	not reported	4.69308e-15	8.24879e-14	not reported	0.000106402	0.00165092	2.82095e-16	4.46181e-15	9.54792e-15	1.34137e-13	4.69308e-15	6.59456e-14
ENSG00000144115.16_THNSL2	GTEx Heart Atrial vs ventricle	not reported	4.67568e-15	8.21891e-14	not reported	0.160783	1	3.2168e-10	4.17771e-09	9.32587e-15	1.31053e-13	4.67568e-15	6.57056e-14
ENSG00000230982.1_DSTNP1	GTEx Heart Atrial vs ventricle	not reported	4.66128e-15	8.19428e-14	not reported	0.407824	1	8.32444e-09	1.03711e-07	9.32587e-15	1.31053e-13	4.66128e-15	6.55076e-14
ENSG00000101336.13_HCK	GTEx Heart Atrial vs ventricle	not reported	4.64533e-15	8.16694e-14	not reported	0.00358094	0.0501042	7.87541e-14	1.1465e-12	9.32587e-15	1.31053e-13	4.64533e-15	6.52924e-14
ENSG00000141642.8_ELAC1	GTEx Heart Atrial vs ventricle	not reported	4.61535e-15	8.11492e-14	not reported	0.00192411	0.0274918	2.66739e-14	3.95033e-13	9.21485e-15	1.29528e-13	4.61535e-15	6.48754e-14
ENSG00000104472.9_CHRAC1	GTEx Heart Atrial vs ventricle	not reported	4.58063e-15	8.05457e-14	not reported	1.20083e-09	2.39891e-08	1.50202e-22	2.93996e-21	9.21485e-15	1.29528e-13	4.58063e-15	6.43917e-14
ENSG00000176619.12_LMNB2	GTEx Heart Atrial vs ventricle	not reported	4.51485e-15	7.93957e-14	not reported	0.0167295	0.22105	1.42088e-12	1.98167e-11	9.10383e-15	1.27985e-13	4.51485e-15	6.34714e-14
ENSG00000077264.14_PAK3	GTEx Heart Atrial vs ventricle	not reported	4.48691e-15	7.89111e-14	not reported	0.0394352	0.504501	8.79226e-12	1.19715e-10	9.10383e-15	1.27985e-13	4.48691e-15	6.30871e-14
ENSG00000278993.1_RP3-424M6.4	GTEx Heart Atrial vs ventricle	not reported	4.47072e-15	7.86329e-14	not reported	4.10785e-06	6.91971e-05	2.91425e-18	4.93313e-17	9.10383e-15	1.27985e-13	4.47072e-15	6.28636e-14
ENSG00000198156.10_NPIPB6	GTEx Heart Atrial vs ventricle	not reported	4.46186e-15	7.84838e-14	not reported	0.000179718	0.00274737	5.93409e-16	9.29007e-15	8.88178e-15	1.24897e-13	4.46186e-15	6.27433e-14
ENSG00000188554.13_NBR1	GTEx Heart Atrial vs ventricle	not reported	4.45976e-15	7.84535e-14	not reported	0.0282709	0.366332	4.21363e-12	5.79359e-11	8.88178e-15	1.24897e-13	4.45976e-15	6.27181e-14
ENSG00000004468.12_CD38	GTEx Heart Atrial vs ventricle	not reported	4.43864e-15	7.80886e-14	not reported	0.29768	1	2.33235e-09	2.95031e-08	8.88178e-15	1.24897e-13	4.43864e-15	6.24295e-14
ENSG00000175600.15_SUGCT	GTEx Heart Atrial vs ventricle	not reported	4.43732e-15	7.8072e-14	not reported	0.717959	1	1.93388e-07	2.31943e-06	8.88178e-15	1.24897e-13	4.43732e-15	6.24152e-14
ENSG00000181074.3_OR52N4	GTEx Heart Atrial vs ventricle	not reported	4.40826e-15	7.75673e-14	not reported	3.10255e-05	0.000496787	4.56189e-17	7.41575e-16	8.88178e-15	1.24897e-13	4.40826e-15	6.20106e-14
ENSG00000066583.11_ISOC1	GTEx Heart Atrial vs ventricle	not reported	4.31912e-15	7.60053e-14	not reported	0.356719	1	4.58774e-09	5.75758e-08	8.65974e-15	1.21832e-13	4.31912e-15	6.07692e-14
ENSG00000198342.9_ZNF442	GTEx Heart Atrial vs ventricle	not reported	4.29379e-15	7.55659e-14	not reported	0.625825	1	7.23008e-08	8.77337e-07	8.43769e-15	1.18725e-13	4.29379e-15	6.04168e-14
ENSG00000247556.6_OIP5-AS1	GTEx Heart Atrial vs ventricle	not reported	4.29152e-15	7.55323e-14	not reported	0.00108078	0.0157328	9.66857e-15	1.45212e-13	8.43769e-15	1.18725e-13	4.29152e-15	6.03889e-14
ENSG00000070010.18_UFD1L	GTEx Heart Atrial vs ventricle	not reported	4.13101e-15	7.27135e-14	not reported	1.52045e-12	3.46414e-11	9.81065e-26	2.11634e-24	8.21565e-15	1.1564e-13	4.13101e-15	5.81461e-14
ENSG00000245849.6_RAD51-AS1	GTEx Heart Atrial vs ventricle	not reported	4.11733e-15	7.2479e-14	not reported	0.892178	1	1.97133e-06	2.30303e-05	8.21565e-15	1.1564e-13	4.11733e-15	5.79576e-14
ENSG00000213799.11_ZNF845	GTEx Heart Atrial vs ventricle	not reported	3.94902e-15	6.9522e-14	not reported	0.00271012	0.0382294	4.32362e-14	6.35233e-13	7.99361e-15	1.12568e-13	3.94902e-15	5.56148e-14
ENSG00000228789.6_HCG22	GTEx Heart Atrial vs ventricle	not reported	3.92812e-15	6.91598e-14	not reported	1.16027e-06	2.01424e-05	5.0496e-19	8.77056e-18	7.99361e-15	1.12568e-13	3.92812e-15	5.53241e-14
ENSG00000103326.11_CAPN15	GTEx Heart Atrial vs ventricle	not reported	3.91096e-15	6.88636e-14	not reported	0.00917946	0.123985	3.9727e-13	5.64856e-12	7.77156e-15	1.09463e-13	3.91096e-15	5.50899e-14
ENSG00000179564.3_LSMEM2	GTEx Heart Atrial vs ventricle	not reported	3.89352e-15	6.85624e-14	not reported	1.62789e-45	1.23908e-43	2.64721e-54	1.01025e-52	3.25579e-45	1.07179e-43	1.62789e-45	5.35896e-44
ENSG00000236829.9_Z97634.3	GTEx Heart Atrial vs ventricle	not reported	3.8899e-15	6.85045e-14	not reported	0.156519	1	2.67656e-10	3.48505e-09	7.77156e-15	1.09463e-13	3.8899e-15	5.47971e-14
ENSG00000203801.8_LINC00222	GTEx Heart Atrial vs ventricle	not reported	3.86185e-15	6.80163e-14	not reported	4.03796e-05	0.000642398	5.99709e-17	9.71069e-16	7.77156e-15	1.09463e-13	3.86185e-15	5.44093e-14
ENSG00000221995.5_TIAF1	GTEx Heart Atrial vs ventricle	not reported	3.8597e-15	6.79841e-14	not reported	0.400533	1	6.98016e-09	8.71677e-08	7.77156e-15	1.09463e-13	3.8597e-15	5.43826e-14
ENSG00000180822.11_PSMG4	GTEx Heart Atrial vs ventricle	not reported	3.81683e-15	6.72347e-14	not reported	4.36146e-08	8.10295e-07	8.41157e-21	1.5504e-19	7.66054e-15	1.07943e-13	3.81683e-15	5.37823e-14
ENSG00000111671.9_SPSB2	GTEx Heart Atrial vs ventricle	not reported	3.79892e-15	6.69249e-14	not reported	0.0102346	0.137689	4.80629e-13	6.80997e-12	7.54952e-15	1.06386e-13	3.79892e-15	5.35372e-14
ENSG00000236287.7_ZBED5	GTEx Heart Atrial vs ventricle	not reported	3.79107e-15	6.67923e-14	not reported	1.14233e-14	2.84434e-13	6.08756e-28	1.39911e-26	5.66214e-15	8.01438e-14	3.79107e-15	5.34302e-14
ENSG00000142694.6_EVA1B	GTEx Heart Atrial vs ventricle	not reported	3.77418e-15	6.65004e-14	not reported	0.621365	1	6.48859e-08	7.88114e-07	7.54952e-15	1.06386e-13	3.77418e-15	5.31958e-14
ENSG00000258559.2_AC005519.4	GTEx Heart Atrial vs ventricle	not reported	3.75661e-15	6.61965e-14	not reported	0.456409	1	1.23376e-08	1.52791e-07	7.54952e-15	1.06386e-13	3.75661e-15	5.29518e-14
ENSG00000185885.15_IFITM1	GTEx Heart Atrial vs ventricle	not reported	3.62242e-15	6.38373e-14	not reported	0.773966	1	3.3535e-07	3.99823e-06	7.32747e-15	1.03285e-13	3.62242e-15	5.10776e-14
ENSG00000213694.3_S1PR3	GTEx Heart Atrial vs ventricle	not reported	3.61942e-15	6.37899e-14	not reported	0.949333	1	7.03015e-06	8.08099e-05	7.32747e-15	1.03285e-13	3.61942e-15	5.10389e-14
ENSG00000132405.18_TBC1D14	GTEx Heart Atrial vs ventricle	not reported	3.61851e-15	6.37792e-14	not reported	0.232325	1	8.80059e-10	1.12852e-08	7.32747e-15	1.03285e-13	3.61851e-15	5.10294e-14
ENSG00000171115.3_GIMAP8	GTEx Heart Atrial vs ventricle	not reported	3.61696e-15	6.37573e-14	not reported	7.3004e-45	5.42134e-43	7.65704e-54	2.90343e-52	1.46008e-44	4.72105e-43	7.3004e-45	2.36052e-43
ENSG00000156011.16_PSD3	GTEx Heart Atrial vs ventricle	not reported	3.60966e-15	6.36341e-14	not reported	0.612488	1	5.80274e-08	7.05637e-07	7.32747e-15	1.03285e-13	3.60966e-15	5.09116e-14
ENSG00000157184.6_CPT2	GTEx Heart Atrial vs ventricle	not reported	3.60606e-15	6.35759e-14	not reported	1.89331e-45	1.43793e-43	2.67488e-54	1.02062e-52	3.78661e-45	1.24515e-43	1.89331e-45	6.22577e-44
ENSG00000165233.17_CARD19	GTEx Heart Atrial vs ventricle	not reported	3.5828e-15	6.31713e-14	not reported	2.02395e-08	3.81909e-07	3.19091e-21	5.97809e-20	7.32747e-15	1.03285e-13	3.5828e-15	5.05362e-14
ENSG00000279345.1_RP3-522J7.7	GTEx Heart Atrial vs ventricle	not reported	3.52373e-15	6.21351e-14	not reported	0.00119338	0.0173076	9.92631e-15	1.48997e-13	6.88338e-15	9.70916e-14	3.52373e-15	4.97097e-14
ENSG00000130640.13_TUBGCP2	GTEx Heart Atrial vs ventricle	not reported	3.51246e-15	6.19416e-14	not reported	4.1045e-26	1.58892e-24	1.48183e-38	4.34654e-37	8.209e-26	1.58433e-24	4.1045e-26	7.92166e-25
ENSG00000139572.3_GPR84	GTEx Heart Atrial vs ventricle	not reported	3.49415e-15	6.16239e-14	not reported	1.2986e-07	2.36284e-06	2.9377e-20	5.32279e-19	6.88338e-15	9.70916e-14	3.49415e-15	4.92992e-14
ENSG00000137936.16_BCAR3	GTEx Heart Atrial vs ventricle	not reported	3.48027e-15	6.13845e-14	not reported	0.049428	0.62585	1.26177e-11	1.70983e-10	6.88338e-15	9.70916e-14	3.48027e-15	4.91101e-14
ENSG00000100147.13_CCDC134	GTEx Heart Atrial vs ventricle	not reported	3.42984e-15	6.05001e-14	not reported	0.565372	1	3.52529e-08	4.31067e-07	6.88338e-15	9.70916e-14	3.42984e-15	4.84083e-14
ENSG00000139055.6_ERP27	GTEx Heart Atrial vs ventricle	not reported	3.41613e-15	6.02634e-14	not reported	0.159598	1	2.63267e-10	3.42898e-09	6.88338e-15	9.70916e-14	3.41613e-15	4.82214e-14
ENSG00000123870.10_ZNF137P	GTEx Heart Atrial vs ventricle	not reported	3.39716e-15	5.99337e-14	not reported	0.259729	1	1.24105e-09	1.5832e-08	6.88338e-15	9.70916e-14	3.39716e-15	4.79568e-14
ENSG00000114491.13_UMPS	GTEx Heart Atrial vs ventricle	not reported	3.37908e-15	5.96199e-14	not reported	0.00688159	0.0939092	2.0919e-13	3.00091e-12	6.88338e-15	9.70916e-14	3.37908e-15	4.77114e-14
ENSG00000141560.14_FN3KRP	GTEx Heart Atrial vs ventricle	not reported	3.37806e-15	5.96069e-14	not reported	4.00207e-17	1.10362e-15	2.12298e-30	5.2054e-29	7.91135e-17	1.18068e-15	4.00207e-17	5.97176e-16
ENSG00000226251.5_RP11-15I11.3	GTEx Heart Atrial vs ventricle	not reported	3.3705e-15	5.94787e-14	not reported	2.06076e-42	1.42705e-40	5.71184e-52	2.10051e-50	4.12152e-42	1.25512e-40	2.06076e-42	6.2756e-41
ENSG00000108469.14_RECQL5	GTEx Heart Atrial vs ventricle	not reported	3.34259e-15	5.89911e-14	not reported	1.56085e-06	2.69072e-05	6.51002e-19	1.12628e-17	6.66134e-15	9.40492e-14	3.34259e-15	4.71993e-14
ENSG00000280287.1_RP13-554M15.7	GTEx Heart Atrial vs ventricle	not reported	3.3208e-15	5.86116e-14	not reported	0.0510241	0.645233	1.32082e-11	1.78797e-10	6.66134e-15	9.40492e-14	3.3208e-15	4.68949e-14
ENSG00000141639.11_MAPK4	GTEx Heart Atrial vs ventricle	not reported	3.30614e-15	5.83579e-14	not reported	4.01196e-05	0.000638409	5.28693e-17	8.57955e-16	6.66134e-15	9.40492e-14	3.30614e-15	4.66911e-14
ENSG00000135698.9_MPHOSPH6	GTEx Heart Atrial vs ventricle	not reported	3.28093e-15	5.79177e-14	not reported	2.78452e-05	0.000446761	3.13238e-17	5.11708e-16	6.55032e-15	9.25007e-14	3.28093e-15	4.63413e-14
ENSG00000218891.4_ZNF579	GTEx Heart Atrial vs ventricle	not reported	3.22576e-15	5.69487e-14	not reported	4.95626e-05	0.000784456	7.02463e-17	1.13391e-15	6.55032e-15	9.25007e-14	3.22576e-15	4.55683e-14
ENSG00000161180.10_CCDC116	GTEx Heart Atrial vs ventricle	not reported	3.17345e-15	5.60299e-14	not reported	0.640235	1	7.23036e-08	8.77337e-07	6.43929e-15	9.097e-14	3.17345e-15	4.48415e-14
ENSG00000149100.12_EIF3M	GTEx Heart Atrial vs ventricle	not reported	3.16916e-15	5.5959e-14	not reported	1.29764e-06	2.24706e-05	4.91246e-19	8.53637e-18	6.43929e-15	9.097e-14	3.16916e-15	4.4784e-14
ENSG00000269374.1_CTB-50E14.5	GTEx Heart Atrial vs ventricle	not reported	3.15879e-15	5.57806e-14	not reported	0.000786252	0.011555	4.63977e-15	7.04504e-14	6.43929e-15	9.097e-14	3.15879e-15	4.46404e-14
ENSG00000239257.1_RPL23AP1	GTEx Heart Atrial vs ventricle	not reported	3.1583e-15	5.57768e-14	not reported	0.508088	1	1.90651e-08	2.34773e-07	6.43929e-15	9.097e-14	3.1583e-15	4.46366e-14
ENSG00000104899.7_AMH	GTEx Heart Atrial vs ventricle	not reported	3.12198e-15	5.51401e-14	not reported	0.00302688	0.0425673	4.47386e-14	6.57166e-13	6.21725e-15	8.78631e-14	3.12198e-15	4.41264e-14
ENSG00000279711.1_AP004782.1	GTEx Heart Atrial vs ventricle	not reported	3.1175e-15	5.50656e-14	not reported	7.08813e-06	0.000117764	4.56449e-18	7.67023e-17	6.21725e-15	8.78631e-14	3.1175e-15	4.4066e-14
ENSG00000173517.10_PEAK1	GTEx Heart Atrial vs ventricle	not reported	3.09233e-15	5.46256e-14	not reported	1.03288e-11	2.27234e-10	5.67411e-25	1.19673e-23	6.21725e-15	8.78631e-14	3.09233e-15	4.37131e-14
ENSG00000174885.12_NLRP6	GTEx Heart Atrial vs ventricle	not reported	3.04597e-15	5.38114e-14	not reported	4.71328e-05	0.000747025	6.2606e-17	1.01271e-15	6.10623e-15	8.63235e-14	3.04597e-15	4.30667e-14
ENSG00000260425.1_LA16c-316G12.2	GTEx Heart Atrial vs ventricle	not reported	2.99932e-15	5.29917e-14	not reported	0.17071	1	2.98996e-10	3.88773e-09	5.9952e-15	8.47656e-14	2.99932e-15	4.24158e-14
ENSG00000168386.18_FILIP1L	GTEx Heart Atrial vs ventricle	not reported	2.98319e-15	5.27111e-14	not reported	0.446637	1	9.90845e-09	1.23157e-07	5.9952e-15	8.47656e-14	2.98319e-15	4.21905e-14
ENSG00000166825.13_ANPEP	GTEx Heart Atrial vs ventricle	not reported	2.96269e-15	5.23535e-14	not reported	0.0018027	0.0258086	1.7605e-14	2.62224e-13	5.9952e-15	8.47656e-14	2.96269e-15	4.19035e-14
ENSG00000279203.1_AC005785.5	GTEx Heart Atrial vs ventricle	not reported	2.95493e-15	5.22208e-14	not reported	0.0268919	0.349293	2.92445e-12	4.03788e-11	5.9952e-15	8.47656e-14	2.95493e-15	4.17966e-14
ENSG00000106034.17_CPED1	GTEx Heart Atrial vs ventricle	not reported	2.94478e-15	5.20458e-14	not reported	0.259589	1	1.14558e-09	1.46366e-08	5.9952e-15	8.47656e-14	2.94478e-15	4.16558e-14
ENSG00000111799.20_COL12A1	GTEx Heart Atrial vs ventricle	not reported	2.93168e-15	5.18188e-14	not reported	0.0171115	0.225939	1.12911e-12	1.57952e-11	5.9952e-15	8.47656e-14	2.93168e-15	4.14734e-14
ENSG00000177058.11_SLC38A9	GTEx Heart Atrial vs ventricle	not reported	2.92543e-15	5.17127e-14	not reported	4.14655e-07	7.37006e-06	1.07507e-19	1.90837e-18	5.9952e-15	8.47656e-14	2.92543e-15	4.13906e-14
ENSG00000119392.14_GLE1	GTEx Heart Atrial vs ventricle	not reported	2.91592e-15	5.1549e-14	not reported	5.86525e-06	9.79805e-05	3.35704e-18	5.66833e-17	5.9952e-15	8.47656e-14	2.91592e-15	4.12589e-14
ENSG00000228915.3_OR7E128P	GTEx Heart Atrial vs ventricle	not reported	2.9061e-15	5.13796e-14	not reported	0.00111202	0.0161684	7.72264e-15	1.16323e-13	5.77316e-15	8.16818e-14	2.9061e-15	4.11226e-14
ENSG00000024048.10_UBR2	GTEx Heart Atrial vs ventricle	not reported	2.88652e-15	5.10379e-14	not reported	5.89138e-07	1.03823e-05	1.65797e-19	2.92232e-18	5.77316e-15	8.16818e-14	2.88652e-15	4.08513e-14
ENSG00000181284.2_TMEM102	GTEx Heart Atrial vs ventricle	not reported	2.87372e-15	5.08159e-14	not reported	0.323478	1	2.51904e-09	3.18394e-08	5.77316e-15	8.16818e-14	2.87372e-15	4.06729e-14
ENSG00000164080.13_RAD54L2	GTEx Heart Atrial vs ventricle	not reported	2.8373e-15	5.01762e-14	not reported	3.1802e-18	9.13182e-17	1.5816e-31	3.98258e-30	6.3533e-18	9.77651e-17	3.1802e-18	4.89408e-17
ENSG00000257365.7_FNTB	GTEx Heart Atrial vs ventricle	not reported	2.79026e-15	4.93485e-14	not reported	0.0133029	0.177289	6.58463e-13	9.28334e-12	5.55112e-15	7.85778e-14	2.79026e-15	3.9497e-14
ENSG00000203872.6_C6orf163	GTEx Heart Atrial vs ventricle	not reported	2.77963e-15	4.91647e-14	not reported	0.207516	1	5.25829e-10	6.78777e-09	5.55112e-15	7.85778e-14	2.77963e-15	3.93492e-14
ENSG00000102309.12_PIN4	GTEx Heart Atrial vs ventricle	not reported	2.76173e-15	4.88523e-14	not reported	6.69442e-09	1.29226e-07	6.95852e-22	1.3322e-20	5.55112e-15	7.85778e-14	2.76173e-15	3.91039e-14
ENSG00000272630.1_RP11-344N10.5	GTEx Heart Atrial vs ventricle	not reported	2.73388e-15	4.83637e-14	not reported	0.325107	1	2.50032e-09	3.16046e-08	5.32907e-15	7.54604e-14	2.73388e-15	3.87121e-14
ENSG00000145681.10_HAPLN1	GTEx Heart Atrial vs ventricle	not reported	2.7306e-15	4.83099e-14	not reported	3.77429e-06	6.36673e-05	1.7688e-18	3.01682e-17	5.32907e-15	7.54604e-14	2.7306e-15	3.86684e-14
ENSG00000015153.14_YAF2	GTEx Heart Atrial vs ventricle	not reported	2.71234e-15	4.79909e-14	not reported	0.398491	1	5.67826e-09	7.10938e-08	5.32907e-15	7.54604e-14	2.71234e-15	3.8415e-14
ENSG00000268903.1_RP11-34P13.15	GTEx Heart Atrial vs ventricle	not reported	2.66317e-15	4.71249e-14	not reported	0.000441705	0.00659429	1.63508e-15	2.52257e-14	5.32907e-15	7.54604e-14	2.66317e-15	3.77212e-14
ENSG00000223501.8_VPS52	GTEx Heart Atrial vs ventricle	not reported	2.62625e-15	4.64756e-14	not reported	2.02011e-09	3.98983e-08	1.66816e-22	3.26237e-21	5.32907e-15	7.54604e-14	2.62625e-15	3.72034e-14
ENSG00000237437.1_ASS1P12	GTEx Heart Atrial vs ventricle	not reported	2.61863e-15	4.63446e-14	not reported	0.0015802	0.0227063	1.2932e-14	1.93497e-13	5.32907e-15	7.54604e-14	2.61863e-15	3.70979e-14
ENSG00000111058.7_ACSS3	GTEx Heart Atrial vs ventricle	not reported	2.60062e-15	4.60299e-14	not reported	0.0135648	0.180616	6.54239e-13	9.22504e-12	5.32907e-15	7.54604e-14	2.60062e-15	3.68453e-14
ENSG00000079313.13_REXO1	GTEx Heart Atrial vs ventricle	not reported	2.59289e-15	4.5897e-14	not reported	1.1286e-15	2.93901e-14	4.19102e-29	9.92844e-28	1.55431e-15	2.23405e-14	1.1286e-15	1.61566e-14
ENSG00000261226.1_RP11-830F9.7	GTEx Heart Atrial vs ventricle	not reported	2.56764e-15	4.54539e-14	not reported	4.60306e-36	2.59461e-34	4.66955e-47	1.59391e-45	9.20612e-36	2.37619e-34	4.60306e-36	1.18809e-34
ENSG00000248994.1_RP11-259O2.1	GTEx Heart Atrial vs ventricle	not reported	2.55697e-15	4.52688e-14	not reported	0.0233741	0.305131	1.98012e-12	2.74738e-11	5.10703e-15	7.23607e-14	2.55697e-15	3.62342e-14
ENSG00000166928.10_MS4A14	GTEx Heart Atrial vs ventricle	not reported	2.53013e-15	4.47976e-14	not reported	0.000150105	0.00230846	2.99129e-16	4.72727e-15	5.10703e-15	7.23607e-14	2.53013e-15	3.58565e-14
ENSG00000177337.7_DLGAP1-AS1	GTEx Heart Atrial vs ventricle	not reported	2.51217e-15	4.44833e-14	not reported	0.888768	1	1.49608e-06	1.75296e-05	4.996e-15	7.0807e-14	2.51217e-15	3.56043e-14
ENSG00000115234.10_SNX17	GTEx Heart Atrial vs ventricle	not reported	2.50937e-15	4.44376e-14	not reported	2.15215e-23	7.55647e-22	2.4906e-36	6.94854e-35	4.30429e-23	7.70262e-22	2.15215e-23	3.85131e-22
ENSG00000205853.10_RFPL3S	GTEx Heart Atrial vs ventricle	not reported	2.50843e-15	4.44246e-14	not reported	0.00361147	0.0504909	5.27906e-14	7.73523e-13	4.996e-15	7.0807e-14	2.50843e-15	3.55537e-14
ENSG00000250073.2_RP11-677M14.3	GTEx Heart Atrial vs ventricle	not reported	2.50807e-15	4.44222e-14	not reported	2.26217e-44	1.65267e-42	1.11517e-53	4.2185e-52	4.52434e-44	1.44465e-42	2.26217e-44	7.22327e-43
ENSG00000204161.13_C10orf128	GTEx Heart Atrial vs ventricle	not reported	2.5018e-15	4.43148e-14	not reported	1.43948e-53	1.45182e-51	9.88366e-61	4.16025e-59	2.87896e-53	1.16157e-51	1.43948e-53	5.80786e-52
ENSG00000130783.13_CCDC62	GTEx Heart Atrial vs ventricle	not reported	2.47335e-15	4.38147e-14	not reported	0.00607259	0.083264	1.34803e-13	1.94822e-12	4.996e-15	7.0807e-14	2.47335e-15	3.50623e-14
ENSG00000271869.1_RP11-51J9.5	GTEx Heart Atrial vs ventricle	not reported	2.45573e-15	4.35063e-14	not reported	0.973397	1	1.52943e-05	0.000174018	4.996e-15	7.0807e-14	2.45573e-15	3.48163e-14
ENSG00000143621.16_ILF2	GTEx Heart Atrial vs ventricle	not reported	2.44146e-15	4.32572e-14	not reported	8.50884e-05	0.00132838	1.25279e-16	2.00491e-15	4.996e-15	7.0807e-14	2.44146e-15	3.46164e-14
ENSG00000166974.12_MAPRE2	GTEx Heart Atrial vs ventricle	not reported	2.41819e-15	4.28485e-14	not reported	0.351721	1	3.18768e-09	4.01803e-08	4.996e-15	7.0807e-14	2.41819e-15	3.42887e-14
ENSG00000084463.7_WBP11	GTEx Heart Atrial vs ventricle	not reported	2.39322e-15	4.24097e-14	not reported	0.0140243	0.186578	6.62953e-13	9.34601e-12	4.88498e-15	6.92714e-14	2.39322e-15	3.3937e-14
ENSG00000245275.7_SAP30L-AS1	GTEx Heart Atrial vs ventricle	not reported	2.36036e-15	4.18309e-14	not reported	0.523737	1	1.92635e-08	2.37189e-07	4.88498e-15	6.92714e-14	2.36036e-15	3.34733e-14
ENSG00000141441.15_GAREM1	GTEx Heart Atrial vs ventricle	not reported	2.34789e-15	4.16135e-14	not reported	0.809245	1	4.29985e-07	5.11183e-06	4.66294e-15	6.61318e-14	2.34789e-15	3.32987e-14
ENSG00000119547.5_ONECUT2	GTEx Heart Atrial vs ventricle	not reported	2.33825e-15	4.14462e-14	not reported	6.15003e-05	0.00096874	7.54784e-17	1.21694e-15	4.66294e-15	6.61318e-14	2.33825e-15	3.31643e-14
ENSG00000113141.17_IK	GTEx Heart Atrial vs ventricle	not reported	2.33478e-15	4.13883e-14	not reported	1.13096e-08	2.16381e-07	1.11443e-21	2.11752e-20	4.66294e-15	6.61318e-14	2.33478e-15	3.31174e-14
ENSG00000216809.1_RP11-57K17.1	GTEx Heart Atrial vs ventricle	not reported	2.33352e-15	4.13695e-14	not reported	6.04651e-26	2.3255e-24	1.29164e-38	3.7935e-37	1.2093e-25	2.32248e-24	6.04651e-26	1.16124e-24
ENSG00000198729.4_PPP1R14C	GTEx Heart Atrial vs ventricle	not reported	2.29144e-15	4.06268e-14	not reported	0.131055	1	1.18543e-10	1.55858e-09	4.55191e-15	6.45837e-14	2.29144e-15	3.25137e-14
ENSG00000100320.22_RBFOX2	GTEx Heart Atrial vs ventricle	not reported	2.27382e-15	4.0318e-14	not reported	2.56899e-24	9.3413e-23	3.3725e-37	9.58048e-36	5.13798e-24	9.45157e-23	2.56899e-24	4.72621e-23
ENSG00000104388.14_RAB2A	GTEx Heart Atrial vs ventricle	not reported	2.27093e-15	4.02701e-14	not reported	0.00132486	0.0191408	8.71099e-15	1.31011e-13	4.55191e-15	6.45837e-14	2.27093e-15	3.22249e-14
ENSG00000227999.1_MTND5P1	GTEx Heart Atrial vs ventricle	not reported	2.26683e-15	4.02009e-14	not reported	2.17227e-05	0.000350645	1.66934e-17	2.75273e-16	4.55191e-15	6.45837e-14	2.26683e-15	3.2169e-14
ENSG00000110422.11_HIPK3	GTEx Heart Atrial vs ventricle	not reported	2.26066e-15	4.00975e-14	not reported	0.464879	1	1.03685e-08	1.2876e-07	4.55191e-15	6.45837e-14	2.26066e-15	3.20857e-14
ENSG00000144895.11_EIF2A	GTEx Heart Atrial vs ventricle	not reported	2.26081e-15	4.00975e-14	not reported	0.0001276	0.0019701	2.15927e-16	3.42649e-15	4.55191e-15	6.45837e-14	2.26081e-15	3.20857e-14
ENSG00000182484.15_WASH6P	GTEx Heart Atrial vs ventricle	not reported	2.24445e-15	3.98142e-14	not reported	0.0651688	0.815641	1.87371e-11	2.52486e-10	4.44089e-15	6.30344e-14	2.24445e-15	3.18579e-14
ENSG00000101557.14_USP14	GTEx Heart Atrial vs ventricle	not reported	2.2362e-15	3.96713e-14	not reported	0.00301063	0.0423531	3.53603e-14	5.21144e-13	4.44089e-15	6.30344e-14	2.2362e-15	3.1743e-14
ENSG00000160318.6_CLDND2	GTEx Heart Atrial vs ventricle	not reported	2.21915e-15	3.93722e-14	not reported	0.838688	1	6.30936e-07	7.4674e-06	4.44089e-15	6.30344e-14	2.21915e-15	3.15031e-14
ENSG00000129347.19_KRI1	GTEx Heart Atrial vs ventricle	not reported	2.15171e-15	3.81789e-14	not reported	2.35612e-11	5.09477e-10	9.875e-25	2.06634e-23	4.44089e-15	6.30344e-14	2.15171e-15	3.05583e-14
ENSG00000196867.7_ZFP28	GTEx Heart Atrial vs ventricle	not reported	2.11495e-15	3.75298e-14	not reported	1.02122e-14	2.5492e-13	3.06777e-28	7.10903e-27	3.55271e-15	5.05313e-14	2.11495e-15	3.00444e-14
ENSG00000005469.11_CROT	GTEx Heart Atrial vs ventricle	not reported	2.11068e-15	3.74573e-14	not reported	0.82187	1	4.86104e-07	5.76774e-06	4.21885e-15	5.99278e-14	2.11068e-15	2.99859e-14
ENSG00000174132.8_FAM174A	GTEx Heart Atrial vs ventricle	not reported	2.07831e-15	3.6886e-14	not reported	8.1891e-06	0.000135566	4.05608e-18	6.83139e-17	4.21885e-15	5.99278e-14	2.07831e-15	2.95301e-14
ENSG00000174827.13_PDZK1	GTEx Heart Atrial vs ventricle	not reported	2.06094e-15	3.65808e-14	not reported	0.0731323	0.910805	2.36915e-11	3.18254e-10	4.21885e-15	5.99278e-14	2.06094e-15	2.92872e-14
ENSG00000167770.11_OTUB1	GTEx Heart Atrial vs ventricle	not reported	2.04366e-15	3.62772e-14	not reported	1.27657e-23	4.51124e-22	1.24158e-36	3.48453e-35	2.55314e-23	4.59547e-22	1.27657e-23	2.29773e-22
ENSG00000226937.9_CEP164P1	GTEx Heart Atrial vs ventricle	not reported	2.02924e-15	3.60243e-14	not reported	0.000501944	0.00747263	1.65047e-15	2.54581e-14	4.21885e-15	5.99278e-14	2.02924e-15	2.88407e-14
ENSG00000271795.1_CTC-251D13.1	GTEx Heart Atrial vs ventricle	not reported	2.02128e-15	3.58861e-14	not reported	0.00934526	0.126134	2.67301e-13	3.8221e-12	3.9968e-15	5.68049e-14	2.02128e-15	2.87295e-14
ENSG00000219607.3_PPP1R3G	GTEx Heart Atrial vs ventricle	not reported	1.98735e-15	3.52867e-14	not reported	0.439535	1	7.46263e-09	9.31199e-08	3.9968e-15	5.68049e-14	1.98735e-15	2.82492e-14
ENSG00000138430.15_OLA1	GTEx Heart Atrial vs ventricle	not reported	1.97433e-15	3.50586e-14	not reported	0.00875293	0.118378	2.32014e-13	3.3235e-12	3.9968e-15	5.68049e-14	1.97433e-15	2.8068e-14
ENSG00000108587.15_GOSR1	GTEx Heart Atrial vs ventricle	not reported	1.95125e-15	3.46517e-14	not reported	1.15157e-18	3.37067e-17	4.09176e-32	1.0457e-30	2.30177e-18	3.58888e-17	1.15157e-18	1.79538e-17
ENSG00000060558.3_GNA15	GTEx Heart Atrial vs ventricle	not reported	1.92223e-15	3.41392e-14	not reported	0.00210861	0.0300058	1.71278e-14	2.55244e-13	3.77476e-15	5.36638e-14	1.92223e-15	2.73292e-14
ENSG00000168522.12_FNTA	GTEx Heart Atrial vs ventricle	not reported	1.91998e-15	3.41022e-14	not reported	2.57761e-17	7.16044e-16	7.78915e-31	1.92994e-29	5.0872e-17	7.62954e-16	2.57761e-17	3.86543e-16
ENSG00000183580.9_FBXL7	GTEx Heart Atrial vs ventricle	not reported	1.9127e-15	3.39758e-14	not reported	4.06881e-09	7.9251e-08	2.84155e-22	5.50725e-21	3.77476e-15	5.36638e-14	1.9127e-15	2.71956e-14
ENSG00000162391.11_FAM151A	GTEx Heart Atrial vs ventricle	not reported	1.89892e-15	3.3734e-14	not reported	1.79873e-51	1.67858e-49	2.56693e-59	1.05498e-57	3.59747e-51	1.37139e-49	1.79873e-51	6.85694e-50
ENSG00000105971.14_CAV2	GTEx Heart Atrial vs ventricle	not reported	1.86896e-15	3.32046e-14	not reported	0.00113656	0.0165113	5.89111e-15	8.91244e-14	3.77476e-15	5.36638e-14	1.86896e-15	2.65755e-14
ENSG00000269044.2_CTC-429P9.3	GTEx Heart Atrial vs ventricle	not reported	1.86296e-15	3.31008e-14	not reported	0.00957818	0.129177	2.65852e-13	3.80217e-12	3.77476e-15	5.36638e-14	1.86296e-15	2.6492e-14
ENSG00000108039.17_XPNPEP1	GTEx Heart Atrial vs ventricle	not reported	1.85234e-15	3.29149e-14	not reported	5.25079e-22	1.74966e-20	3.14636e-35	8.61113e-34	1.05016e-21	1.80404e-20	5.25079e-22	9.02022e-21
ENSG00000136932.13_TRMO	GTEx Heart Atrial vs ventricle	not reported	1.84431e-15	3.2775e-14	not reported	0.000629461	0.00931017	2.21713e-15	3.40541e-14	3.77476e-15	5.36638e-14	1.84431e-15	2.62285e-14
ENSG00000245156.1_RP11-867G23.3	GTEx Heart Atrial vs ventricle	not reported	1.81883e-15	3.23249e-14	not reported	0.0229975	0.300386	1.54388e-12	2.15089e-11	3.77476e-15	5.36638e-14	1.81883e-15	2.58715e-14
ENSG00000100450.12_GZMH	GTEx Heart Atrial vs ventricle	not reported	1.79552e-15	3.19135e-14	not reported	1.32751e-05	0.000217161	7.03681e-18	1.17514e-16	3.55271e-15	5.05313e-14	1.79552e-15	2.55435e-14
ENSG00000258824.2_CTD-2555O16.2	GTEx Heart Atrial vs ventricle	not reported	1.7741e-15	3.15356e-14	not reported	0.839466	1	5.77372e-07	6.84087e-06	3.55271e-15	5.05313e-14	1.7741e-15	2.52406e-14
ENSG00000272486.1_RP11-532M24.1	GTEx Heart Atrial vs ventricle	not reported	1.77018e-15	3.14686e-14	not reported	0.00136791	0.0197407	7.73726e-15	1.16535e-13	3.55271e-15	5.05313e-14	1.77018e-15	2.51865e-14
ENSG00000214300.7_SPDYE3	GTEx Heart Atrial vs ventricle	not reported	1.75179e-15	3.11442e-14	not reported	0.0030862	0.043381	3.13293e-14	4.6259e-13	3.55271e-15	5.05313e-14	1.75179e-15	2.49282e-14
ENSG00000090776.5_EFNB1	GTEx Heart Atrial vs ventricle	not reported	1.73381e-15	3.08272e-14	not reported	1.75407e-51	1.6391e-49	2.20923e-59	9.0905e-58	3.50814e-51	1.33831e-49	1.75407e-51	6.69155e-50
ENSG00000105953.14_OGDH	GTEx Heart Atrial vs ventricle	not reported	1.72536e-15	3.06796e-14	not reported	6.14597e-52	5.8272e-50	9.88084e-60	4.09176e-58	1.22919e-51	4.73982e-50	6.14597e-52	2.36991e-50
ENSG00000237927.1_RP3-393E18.2	GTEx Heart Atrial vs ventricle	not reported	1.72493e-15	3.06747e-14	not reported	0.00264873	0.0373991	2.36714e-14	3.51069e-13	3.44169e-15	4.89791e-14	1.72493e-15	2.45494e-14
ENSG00000099364.16_FBXL19	GTEx Heart Atrial vs ventricle	not reported	1.71308e-15	3.04665e-14	not reported	1.18955e-06	2.06369e-05	2.68691e-19	4.70191e-18	3.44169e-15	4.89791e-14	1.71308e-15	2.43841e-14
ENSG00000112159.11_MDN1	GTEx Heart Atrial vs ventricle	not reported	1.69944e-15	3.02265e-14	not reported	7.31608e-05	0.00114779	7.67593e-17	1.23702e-15	3.44169e-15	4.89791e-14	1.69944e-15	2.41916e-14
ENSG00000149474.13_KAT14	GTEx Heart Atrial vs ventricle	not reported	1.68969e-15	3.00557e-14	not reported	0.000604601	0.00895526	1.9533e-15	3.00687e-14	3.44169e-15	4.89791e-14	1.68969e-15	2.40545e-14
ENSG00000154845.15_PPP4R1	GTEx Heart Atrial vs ventricle	not reported	1.6535e-15	2.94145e-14	not reported	1.86027e-14	4.58677e-13	4.41591e-28	1.01921e-26	3.10862e-15	4.42757e-14	1.6535e-15	2.35457e-14
ENSG00000213300.5_HNRNPA3P6	GTEx Heart Atrial vs ventricle	not reported	1.63913e-15	2.91613e-14	not reported	0.154347	1	1.57011e-10	2.05822e-09	3.44169e-15	4.89791e-14	1.63913e-15	2.33427e-14
ENSG00000126461.14_SCAF1	GTEx Heart Atrial vs ventricle	not reported	1.62194e-15	2.8858e-14	not reported	2.38007e-29	1.04979e-27	9.88629e-42	3.07481e-40	4.76014e-29	1.01533e-27	2.38007e-29	5.07665e-28
ENSG00000052850.5_ALX4	GTEx Heart Atrial vs ventricle	not reported	1.57192e-15	2.79704e-14	not reported	4.16162e-30	1.89113e-28	2.17019e-42	6.82649e-41	8.32324e-30	1.81455e-28	4.16162e-30	9.07275e-29
ENSG00000273271.1_AP000254.8	GTEx Heart Atrial vs ventricle	not reported	1.5679e-15	2.79013e-14	not reported	0.00122453	0.0177445	5.90701e-15	8.93454e-14	3.10862e-15	4.42757e-14	1.5679e-15	2.2333e-14
ENSG00000137699.16_TRIM29	GTEx Heart Atrial vs ventricle	not reported	1.56425e-15	2.78387e-14	not reported	0.00241857	0.0342591	1.88904e-14	2.81006e-13	3.10862e-15	4.42757e-14	1.56425e-15	2.22825e-14
ENSG00000270059.1_RP11-88H12.2	GTEx Heart Atrial vs ventricle	not reported	1.56194e-15	2.78e-14	not reported	0.0113639	0.152271	3.31357e-13	4.72109e-12	3.10862e-15	4.42757e-14	1.56194e-15	2.22511e-14
ENSG00000072422.16_RHOBTB1	GTEx Heart Atrial vs ventricle	not reported	1.55177e-15	2.76214e-14	not reported	0.153103	1	1.48591e-10	1.94907e-09	3.10862e-15	4.42757e-14	1.55177e-15	2.21093e-14
ENSG00000271971.1_CTD-2006H14.2	GTEx Heart Atrial vs ventricle	not reported	1.53711e-15	2.73628e-14	not reported	0.970751	1	1.11886e-05	0.000127915	3.10862e-15	4.42757e-14	1.53711e-15	2.19064e-14
ENSG00000127837.9_AAMP	GTEx Heart Atrial vs ventricle	not reported	1.49516e-15	2.66183e-14	not reported	2.55075e-15	6.54219e-14	5.44258e-29	1.28596e-27	1.88738e-15	2.70602e-14	1.49516e-15	2.13144e-14
ENSG00000100483.13_VCPKMT	GTEx Heart Atrial vs ventricle	not reported	1.49362e-15	2.65931e-14	not reported	0.0040735	0.0567355	4.63054e-14	6.79892e-13	2.9976e-15	4.27238e-14	1.49362e-15	2.12939e-14
ENSG00000167889.12_MGAT5B	GTEx Heart Atrial vs ventricle	not reported	1.49059e-15	2.65414e-14	not reported	0.011035	0.148025	3.03389e-13	4.32917e-12	2.9976e-15	4.27238e-14	1.49059e-15	2.12521e-14
ENSG00000178531.5_CTXN1	GTEx Heart Atrial vs ventricle	not reported	1.48312e-15	2.64107e-14	not reported	0.00120477	0.0174678	5.53106e-15	8.37691e-14	2.9976e-15	4.27238e-14	1.48312e-15	2.11471e-14
ENSG00000271347.1_RP11-701H24.7	GTEx Heart Atrial vs ventricle	not reported	1.48287e-15	2.64085e-14	not reported	0.0434556	0.553373	5.55878e-12	7.61685e-11	2.9976e-15	4.27238e-14	1.48287e-15	2.1145e-14
ENSG00000123191.14_ATP7B	GTEx Heart Atrial vs ventricle	not reported	1.47696e-15	2.63056e-14	not reported	0.000108008	0.00167522	1.23202e-16	1.97182e-15	2.9976e-15	4.27238e-14	1.47696e-15	2.10636e-14
ENSG00000187566.5_NHLRC1	GTEx Heart Atrial vs ventricle	not reported	1.46289e-15	2.60573e-14	not reported	0.00732675	0.099741	1.35724e-13	1.96126e-12	2.88658e-15	4.11697e-14	1.46289e-15	2.08673e-14
ENSG00000116668.12_SWT1	GTEx Heart Atrial vs ventricle	not reported	1.45839e-15	2.59794e-14	not reported	7.28913e-06	0.000121035	2.63249e-18	4.46238e-17	2.88658e-15	4.11697e-14	1.45839e-15	2.0806e-14
ENSG00000204366.3_ZBTB12	GTEx Heart Atrial vs ventricle	not reported	1.42545e-15	2.53947e-14	not reported	0.169883	1	1.93437e-10	2.52932e-09	2.88658e-15	4.11697e-14	1.42545e-15	2.03416e-14
ENSG00000122644.12_ARL4A	GTEx Heart Atrial vs ventricle	not reported	1.41341e-15	2.51824e-14	not reported	0.9132	1	1.89317e-06	2.21235e-05	2.88658e-15	4.11697e-14	1.41341e-15	2.01712e-14
ENSG00000158122.11_AAED1	GTEx Heart Atrial vs ventricle	not reported	1.40776e-15	2.50838e-14	not reported	1.63536e-87	5.89475e-85	1.08659e-85	6.5089e-84	3.27072e-87	2.8531e-85	1.63536e-87	1.42655e-85
ENSG00000232098.3_CTD-2619J13.14	GTEx Heart Atrial vs ventricle	not reported	1.39751e-15	2.49034e-14	not reported	0.00654575	0.0894911	1.06416e-13	1.54314e-12	2.88658e-15	4.11697e-14	1.39751e-15	1.99457e-14
ENSG00000259863.1_SH3RF3-AS1	GTEx Heart Atrial vs ventricle	not reported	1.3954e-15	2.48678e-14	not reported	0.194258	1	2.89884e-10	3.77115e-09	2.88658e-15	4.11697e-14	1.3954e-15	1.99169e-14
ENSG00000253210.1_RP11-809O17.1	GTEx Heart Atrial vs ventricle	not reported	1.39498e-15	2.48625e-14	not reported	5.45229e-51	5.00248e-49	3.83847e-59	1.57227e-57	1.09046e-50	4.1123e-49	5.45229e-51	2.05615e-49
ENSG00000183888.4_C1orf64	GTEx Heart Atrial vs ventricle	not reported	1.3919e-15	2.48097e-14	not reported	1.94776e-26	7.64865e-25	2.64722e-39	7.87185e-38	3.89551e-26	7.59255e-25	1.94776e-26	3.79628e-25
ENSG00000257698.1_RP11-620J15.3	GTEx Heart Atrial vs ventricle	not reported	1.37427e-15	2.44977e-14	not reported	0.00709045	0.0966321	1.22409e-13	1.77121e-12	2.88658e-15	4.11697e-14	1.37427e-15	1.96194e-14
ENSG00000087095.12_NLK	GTEx Heart Atrial vs ventricle	not reported	1.37077e-15	2.44374e-14	not reported	2.19401e-13	5.19222e-12	4.60546e-27	1.03171e-25	2.88658e-15	4.11697e-14	1.37077e-15	1.95721e-14
ENSG00000136536.14_MARCH7	GTEx Heart Atrial vs ventricle	not reported	1.36316e-15	2.43038e-14	not reported	1.04377e-07	1.90603e-06	1.03178e-20	1.89633e-19	2.88658e-15	4.11697e-14	1.36316e-15	1.94648e-14
ENSG00000106290.14_TAF6	GTEx Heart Atrial vs ventricle	not reported	1.35536e-15	2.41667e-14	not reported	2.49085e-05	0.000400853	1.37147e-17	2.26823e-16	2.66454e-15	3.80473e-14	1.35536e-15	1.93573e-14
ENSG00000269288.1_CTD-2245F17.6	GTEx Heart Atrial vs ventricle	not reported	1.35271e-15	2.41216e-14	not reported	0.221731	1	4.37401e-10	5.66108e-09	2.66454e-15	3.80473e-14	1.35271e-15	1.93209e-14
ENSG00000228463.9_AP006222.2	GTEx Heart Atrial vs ventricle	not reported	1.3504e-15	2.40826e-14	not reported	0.000721972	0.0106329	2.22385e-15	3.41524e-14	2.66454e-15	3.80473e-14	1.3504e-15	1.92893e-14
ENSG00000265100.1_RP11-147L13.2	GTEx Heart Atrial vs ventricle	not reported	1.34532e-15	2.3994e-14	not reported	7.60323e-05	0.00119176	6.83426e-17	1.10361e-15	2.66454e-15	3.80473e-14	1.34532e-15	1.9218e-14
ENSG00000206341.7_HLA-H	GTEx Heart Atrial vs ventricle	not reported	1.32796e-15	2.36864e-14	not reported	0.896902	1	1.32262e-06	1.55146e-05	2.66454e-15	3.80473e-14	1.32796e-15	1.89726e-14
ENSG00000173198.5_CYSLTR1	GTEx Heart Atrial vs ventricle	not reported	1.32471e-15	2.36305e-14	not reported	0.00568818	0.0781637	7.89672e-14	1.14952e-12	2.66454e-15	3.80473e-14	1.32471e-15	1.89275e-14
ENSG00000179528.15_LBX2	GTEx Heart Atrial vs ventricle	not reported	1.31421e-15	2.34452e-14	not reported	0.000874135	0.0128021	2.9848e-15	4.56491e-14	2.66454e-15	3.80473e-14	1.31421e-15	1.87788e-14
ENSG00000075239.13_ACAT1	GTEx Heart Atrial vs ventricle	not reported	1.30378e-15	2.32611e-14	not reported	3.65372e-44	2.6469e-42	6.6289e-54	2.51541e-52	7.30745e-44	2.31938e-42	3.65372e-44	1.15969e-42
ENSG00000164849.9_GPR146	GTEx Heart Atrial vs ventricle	not reported	1.2988e-15	2.31743e-14	not reported	4.58047e-53	4.55765e-51	9.12866e-61	3.84558e-59	9.16095e-53	3.65068e-51	4.58047e-53	1.82534e-51
ENSG00000124782.19_RREB1	GTEx Heart Atrial vs ventricle	not reported	1.29512e-15	2.31106e-14	not reported	1.19346e-12	2.73085e-11	2.5583e-26	5.60684e-25	2.55351e-15	3.65048e-14	1.29512e-15	1.85086e-14
ENSG00000135945.9_REV1	GTEx Heart Atrial vs ventricle	not reported	1.29129e-15	2.30443e-14	not reported	0.649281	1	5.1365e-08	6.25391e-07	2.66454e-15	3.80473e-14	1.29129e-15	1.84551e-14
ENSG00000176125.4_UFSP1	GTEx Heart Atrial vs ventricle	not reported	1.27749e-15	2.28e-14	not reported	0.158811	1	1.4833e-10	1.94577e-09	2.66454e-15	3.80473e-14	1.27749e-15	1.82592e-14
ENSG00000177575.12_CD163	GTEx Heart Atrial vs ventricle	not reported	1.27245e-15	2.2712e-14	not reported	5.27722e-08	9.76752e-07	4.22633e-21	7.8844e-20	2.66454e-15	3.80473e-14	1.27245e-15	1.81896e-14
ENSG00000267640.6_CTD-2554C21.2	GTEx Heart Atrial vs ventricle	not reported	1.272e-15	2.27059e-14	not reported	0.421682	1	4.9056e-09	6.15166e-08	2.66454e-15	3.80473e-14	1.272e-15	1.81845e-14
ENSG00000174842.16_GLMN	GTEx Heart Atrial vs ventricle	not reported	1.25855e-15	2.24676e-14	not reported	8.70955e-07	1.5227e-05	1.40335e-19	2.47984e-18	2.66454e-15	3.80473e-14	1.25855e-15	1.79933e-14
ENSG00000113812.13_ACTR8	GTEx Heart Atrial vs ventricle	not reported	1.2291e-15	2.19438e-14	not reported	0.0389143	0.498207	3.84543e-12	5.2933e-11	2.44249e-15	3.492e-14	1.2291e-15	1.75747e-14
ENSG00000230658.1_KLHL7-AS1	GTEx Heart Atrial vs ventricle	not reported	1.22837e-15	2.19326e-14	not reported	2.4948e-06	4.25508e-05	5.45273e-19	9.45806e-18	2.44249e-15	3.492e-14	1.22837e-15	1.75655e-14
ENSG00000107984.9_DKK1	GTEx Heart Atrial vs ventricle	not reported	1.2092e-15	2.15923e-14	not reported	8.83682e-08	1.62054e-06	7.61328e-21	1.40574e-19	2.44249e-15	3.492e-14	1.2092e-15	1.72938e-14
ENSG00000259070.5_LINC00639	GTEx Heart Atrial vs ventricle	not reported	1.20908e-15	2.1592e-14	not reported	4.07128e-37	2.37029e-35	2.47758e-48	8.64202e-47	8.14256e-37	2.16115e-35	4.07128e-37	1.08058e-35
ENSG00000261011.1_RP11-96C23.11	GTEx Heart Atrial vs ventricle	not reported	1.20414e-15	2.15055e-14	not reported	0.669461	1	6.14754e-08	7.47084e-07	2.44249e-15	3.492e-14	1.20414e-15	1.72225e-14
ENSG00000258947.6_TUBB3	GTEx Heart Atrial vs ventricle	not reported	1.1926e-15	2.13013e-14	not reported	0.000630998	0.00933223	1.63732e-15	2.52571e-14	2.22045e-15	3.17586e-14	1.1926e-15	1.70587e-14
ENSG00000197756.9_RPL37A	GTEx Heart Atrial vs ventricle	not reported	1.18908e-15	2.12403e-14	not reported	2.50044e-07	4.48659e-06	2.73585e-20	4.9653e-19	2.22045e-15	3.17586e-14	1.18908e-15	1.70095e-14
ENSG00000183715.13_OPCML	GTEx Heart Atrial vs ventricle	not reported	1.18526e-15	2.11739e-14	not reported	7.05403e-06	0.000117225	2.1448e-18	3.64494e-17	2.22045e-15	3.17586e-14	1.18526e-15	1.6956e-14
ENSG00000135521.8_LTV1	GTEx Heart Atrial vs ventricle	not reported	1.17609e-15	2.10119e-14	not reported	0.000102694	0.0015953	9.66813e-17	1.55372e-15	2.22045e-15	3.17586e-14	1.17609e-15	1.68272e-14
ENSG00000213433.5_RPLP1P6	GTEx Heart Atrial vs ventricle	not reported	1.1569e-15	2.06708e-14	not reported	0.0968933	1	3.48177e-11	4.65423e-10	2.22045e-15	3.17586e-14	1.1569e-15	1.65549e-14
ENSG00000096401.7_CDC5L	GTEx Heart Atrial vs ventricle	not reported	1.13759e-15	2.03276e-14	not reported	0.00386056	0.0538602	3.50147e-14	5.16088e-13	2.22045e-15	3.17586e-14	1.13759e-15	1.62809e-14
ENSG00000137822.12_TUBGCP4	GTEx Heart Atrial vs ventricle	not reported	1.13496e-15	2.02822e-14	not reported	8.48574e-06	0.000140354	2.67093e-18	4.52607e-17	2.22045e-15	3.17586e-14	1.13496e-15	1.62443e-14
ENSG00000146587.17_RBAK	GTEx Heart Atrial vs ventricle	not reported	1.13124e-15	2.02175e-14	not reported	7.25825e-13	1.67617e-11	1.33607e-26	2.95472e-25	2.22045e-15	3.17586e-14	1.13124e-15	1.61933e-14
ENSG00000171488.14_LRRC8C	GTEx Heart Atrial vs ventricle	not reported	1.13078e-15	2.0211e-14	not reported	5.44528e-62	7.24855e-60	1.56097e-67	7.24591e-66	1.08906e-61	5.45481e-60	5.44528e-62	2.7274e-60
ENSG00000229512.1_AC068580.5	GTEx Heart Atrial vs ventricle	not reported	1.11318e-15	1.98982e-14	not reported	1.00634e-05	0.000165774	3.32718e-18	5.62019e-17	2.22045e-15	3.17586e-14	1.11318e-15	1.5937e-14
ENSG00000179021.9_C3orf38	GTEx Heart Atrial vs ventricle	not reported	1.11276e-15	1.98925e-14	not reported	0.000620313	0.00917945	1.51684e-15	2.34266e-14	2.22045e-15	3.17586e-14	1.11276e-15	1.59321e-14
ENSG00000167553.15_TUBA1C	GTEx Heart Atrial vs ventricle	not reported	1.10942e-15	1.98344e-14	not reported	0.000215338	0.00327497	2.8477e-16	4.50275e-15	2.22045e-15	3.17586e-14	1.10942e-15	1.58853e-14
ENSG00000178662.15_CSRNP3	GTEx Heart Atrial vs ventricle	not reported	1.10451e-15	1.97484e-14	not reported	0.0201124	0.264183	8.49225e-13	1.19282e-11	2.22045e-15	3.17586e-14	1.10451e-15	1.58162e-14
ENSG00000068097.14_HEATR6	GTEx Heart Atrial vs ventricle	not reported	1.10366e-15	1.97348e-14	not reported	0.00132333	0.0191227	5.28015e-15	8.00333e-14	2.22045e-15	3.17586e-14	1.10366e-15	1.58051e-14
ENSG00000167528.12_ZNF641	GTEx Heart Atrial vs ventricle	not reported	1.09768e-15	1.96295e-14	not reported	1.88486e-12	4.28028e-11	3.5516e-26	7.74855e-25	2.22045e-15	3.17586e-14	1.09768e-15	1.57215e-14
ENSG00000196437.10_ZNF569	GTEx Heart Atrial vs ventricle	not reported	1.05993e-15	1.89561e-14	not reported	0.00221171	0.0314298	1.24027e-14	1.85657e-13	2.22045e-15	3.17586e-14	1.05993e-15	1.5183e-14
ENSG00000184058.12_TBX1	GTEx Heart Atrial vs ventricle	not reported	1.04867e-15	1.87565e-14	not reported	1.92764e-29	8.53535e-28	4.90476e-42	1.5319e-40	3.85529e-29	8.2484e-28	1.92764e-29	4.1242e-28
ENSG00000131652.13_THOC6	GTEx Heart Atrial vs ventricle	not reported	1.03754e-15	1.85589e-14	not reported	0.0108273	0.145361	2.31179e-13	3.312e-12	2.22045e-15	3.17586e-14	1.03754e-15	1.48643e-14
ENSG00000100505.13_TRIM9	GTEx Heart Atrial vs ventricle	not reported	1.02435e-15	1.83245e-14	not reported	0.0649756	0.813371	1.16224e-11	1.57639e-10	1.9984e-15	2.86282e-14	1.02435e-15	1.46763e-14
ENSG00000112335.14_SNX3	GTEx Heart Atrial vs ventricle	not reported	1.01718e-15	1.81978e-14	not reported	0.000700479	0.0103245	1.73527e-15	2.67561e-14	1.9984e-15	2.86282e-14	1.01718e-15	1.45746e-14
ENSG00000110801.13_PSMD9	GTEx Heart Atrial vs ventricle	not reported	1.017e-15	1.81963e-14	not reported	3.79579e-19	1.13361e-17	7.25238e-33	1.88175e-31	7.58873e-19	1.1991e-17	3.79579e-19	5.99774e-18
ENSG00000164941.13_INTS8	GTEx Heart Atrial vs ventricle	not reported	1.01562e-15	1.81731e-14	not reported	0.00192411	0.0274918	9.45724e-15	1.42079e-13	1.9984e-15	2.86282e-14	1.01562e-15	1.45533e-14
ENSG00000141582.14_CBX4	GTEx Heart Atrial vs ventricle	not reported	1.01507e-15	1.8165e-14	not reported	0.364564	1	2.32933e-09	2.94666e-08	1.9984e-15	2.86282e-14	1.01507e-15	1.45465e-14
ENSG00000244731.7_C4A	GTEx Heart Atrial vs ventricle	not reported	1.00267e-15	1.79445e-14	not reported	1.42229e-05	0.000232298	4.96352e-18	8.33064e-17	1.9984e-15	2.86282e-14	1.00267e-15	1.43698e-14
ENSG00000260884.1_AC009120.5	GTEx Heart Atrial vs ventricle	not reported	9.99501e-16	1.78894e-14	not reported	0.0287762	0.372601	1.72222e-12	2.39517e-11	1.9984e-15	2.86282e-14	9.99501e-16	1.43253e-14
ENSG00000241860.6_RP11-34P13.13	GTEx Heart Atrial vs ventricle	not reported	9.97988e-16	1.78638e-14	not reported	4.54348e-05	0.000720995	2.57972e-17	4.22604e-16	1.9984e-15	2.86282e-14	9.97988e-16	1.43046e-14
ENSG00000140323.5_DISP2	GTEx Heart Atrial vs ventricle	not reported	9.85007e-16	1.7633e-14	not reported	0.0167446	0.221222	5.3912e-13	7.62412e-12	1.9984e-15	2.86282e-14	9.85007e-16	1.41225e-14
ENSG00000136122.15_BORA	GTEx Heart Atrial vs ventricle	not reported	9.78721e-16	1.7522e-14	not reported	0.431915	1	4.77496e-09	5.99e-08	1.9984e-15	2.86282e-14	9.78721e-16	1.40333e-14
ENSG00000163631.16_ALB	GTEx Heart Atrial vs ventricle	not reported	9.69583e-16	1.73599e-14	not reported	5.83061e-07	1.02804e-05	6.79396e-20	1.21516e-18	1.88738e-15	2.70602e-14	9.69583e-16	1.39033e-14
ENSG00000176095.11_IP6K1	GTEx Heart Atrial vs ventricle	not reported	9.45438e-16	1.6929e-14	not reported	1.04114e-18	3.05305e-17	1.74478e-32	4.48946e-31	2.07998e-18	3.24869e-17	1.04114e-18	1.62614e-17
ENSG00000177406.4_RP11-218M22.1	GTEx Heart Atrial vs ventricle	not reported	9.42198e-16	1.68725e-14	not reported	0.419577	1	4.10415e-09	5.15724e-08	1.88738e-15	2.70602e-14	9.42198e-16	1.35171e-14
ENSG00000163935.13_SFMBT1	GTEx Heart Atrial vs ventricle	not reported	9.42015e-16	1.68706e-14	not reported	0.00636418	0.087095	7.78381e-14	1.1334e-12	1.88738e-15	2.70602e-14	9.42015e-16	1.35154e-14
ENSG00000110697.12_PITPNM1	GTEx Heart Atrial vs ventricle	not reported	9.33133e-16	1.6713e-14	not reported	6.35944e-65	9.40136e-63	8.0438e-70	3.86636e-68	1.27189e-64	6.84179e-63	6.35944e-65	3.42089e-63
ENSG00000272610.1_MAGI1-IT1	GTEx Heart Atrial vs ventricle	not reported	9.28113e-16	1.66245e-14	not reported	5.31993e-05	0.000840539	3.07479e-17	5.02553e-16	1.88738e-15	2.70602e-14	9.28113e-16	1.33197e-14
ENSG00000247796.2_CTD-2366F13.1	GTEx Heart Atrial vs ventricle	not reported	9.25554e-16	1.65801e-14	not reported	0.0150672	0.199902	4.17171e-13	5.92705e-12	1.88738e-15	2.70602e-14	9.25554e-16	1.32848e-14
ENSG00000231389.7_HLA-DPA1	GTEx Heart Atrial vs ventricle	not reported	9.01465e-16	1.615e-14	not reported	0.850114	1	5.00982e-07	5.94189e-06	1.88738e-15	2.70602e-14	9.01465e-16	1.29417e-14
ENSG00000148400.9_NOTCH1	GTEx Heart Atrial vs ventricle	not reported	8.89431e-16	1.59358e-14	not reported	0.107434	1	3.94557e-11	5.26369e-10	1.88738e-15	2.70602e-14	8.89431e-16	1.27725e-14
ENSG00000254231.1_CTD-2284J15.1	GTEx Heart Atrial vs ventricle	not reported	8.87309e-16	1.58992e-14	not reported	1.29026e-41	8.67692e-40	4.04654e-52	1.49075e-50	2.58053e-41	7.7058e-40	1.29026e-41	3.8529e-40
ENSG00000164163.10_ABCE1	GTEx Heart Atrial vs ventricle	not reported	8.86602e-16	1.58879e-14	not reported	0.0660928	0.826807	1.11204e-11	1.509e-10	1.88738e-15	2.70602e-14	8.86602e-16	1.27328e-14
ENSG00000138363.14_ATIC	GTEx Heart Atrial vs ventricle	not reported	8.67769e-16	1.55517e-14	not reported	0.00823866	0.111708	1.20735e-13	1.74748e-12	1.88738e-15	2.70602e-14	8.67769e-16	1.24649e-14
ENSG00000065613.13_SLK	GTEx Heart Atrial vs ventricle	not reported	8.59244e-16	1.54003e-14	not reported	5.12798e-05	0.000811077	2.75202e-17	4.50545e-16	1.77636e-15	2.55161e-14	8.59244e-16	1.23441e-14
ENSG00000143258.15_USP21	GTEx Heart Atrial vs ventricle	not reported	8.49001e-16	1.5218e-14	not reported	3.61417e-17	9.98242e-16	4.6965e-31	1.1694e-29	6.93929e-17	1.0374e-15	3.61417e-17	5.40073e-16
ENSG00000186501.14_TMEM222	GTEx Heart Atrial vs ventricle	not reported	8.48163e-16	1.52043e-14	not reported	7.9957e-18	2.26178e-16	1.09253e-31	2.76281e-30	1.58454e-17	2.41127e-16	7.9957e-18	1.21665e-16
ENSG00000224401.2_RPL7P57	GTEx Heart Atrial vs ventricle	not reported	8.32815e-16	1.49304e-14	not reported	0.000375846	0.00563298	5.53618e-16	8.67893e-15	1.77636e-15	2.55161e-14	8.32815e-16	1.19661e-14
ENSG00000273802.2_HIST1H2BG	GTEx Heart Atrial vs ventricle	not reported	8.2462e-16	1.47848e-14	not reported	0.000298395	0.00450051	3.82064e-16	6.01865e-15	1.77636e-15	2.55161e-14	8.2462e-16	1.18516e-14
ENSG00000253476.1_RP11-395I14.2	GTEx Heart Atrial vs ventricle	not reported	8.06844e-16	1.44674e-14	not reported	0.203124	1	2.46319e-10	3.21247e-09	1.77636e-15	2.55161e-14	8.06844e-16	1.1597e-14
ENSG00000279528.1_RP11-1148L6.8	GTEx Heart Atrial vs ventricle	not reported	8.01207e-16	1.43675e-14	not reported	0.34456	1	1.63277e-09	2.07538e-08	1.55431e-15	2.23405e-14	8.01207e-16	1.15175e-14
ENSG00000271843.1_RP11-245J9.5	GTEx Heart Atrial vs ventricle	not reported	7.99442e-16	1.43371e-14	not reported	0.115412	1	4.51796e-11	6.01878e-10	1.55431e-15	2.23405e-14	7.99442e-16	1.1493e-14
ENSG00000224152.1_AC009506.1	GTEx Heart Atrial vs ventricle	not reported	7.99158e-16	1.43333e-14	not reported	0.433861	1	4.38949e-09	5.51245e-08	1.55431e-15	2.23405e-14	7.99158e-16	1.14897e-14
ENSG00000159459.11_UBR1	GTEx Heart Atrial vs ventricle	not reported	7.91195e-16	1.41917e-14	not reported	0.0214282	0.280701	7.86776e-13	1.10615e-11	1.55431e-15	2.23405e-14	7.91195e-16	1.13768e-14
ENSG00000232533.1_AC093673.5	GTEx Heart Atrial vs ventricle	not reported	7.86989e-16	1.41175e-14	not reported	0.832728	1	3.63538e-07	4.33107e-06	1.55431e-15	2.23405e-14	7.86989e-16	1.13171e-14
ENSG00000070388.11_FGF22	GTEx Heart Atrial vs ventricle	not reported	7.83957e-16	1.40643e-14	not reported	4.09136e-05	0.000650694	1.85108e-17	3.04757e-16	1.55431e-15	2.23405e-14	7.83957e-16	1.12743e-14
ENSG00000205918.9_PDPK2P	GTEx Heart Atrial vs ventricle	not reported	7.73863e-16	1.38844e-14	not reported	0.0355888	0.457131	2.36121e-12	3.26695e-11	1.55431e-15	2.23405e-14	7.73863e-16	1.11306e-14
ENSG00000122432.17_SPATA1	GTEx Heart Atrial vs ventricle	not reported	7.70474e-16	1.38248e-14	not reported	0.971809	1	8.97458e-06	0.000102807	1.55431e-15	2.23405e-14	7.70474e-16	1.10827e-14
ENSG00000099330.8_OCEL1	GTEx Heart Atrial vs ventricle	not reported	7.57923e-16	1.36008e-14	not reported	0.000975577	0.0142455	2.44041e-15	3.74309e-14	1.55431e-15	2.23405e-14	7.57923e-16	1.09029e-14
ENSG00000167535.7_CACNB3	GTEx Heart Atrial vs ventricle	not reported	7.51908e-16	1.3494e-14	not reported	0.931908	1	2.25228e-06	2.62623e-05	1.55431e-15	2.23405e-14	7.51908e-16	1.08171e-14
ENSG00000269825.1_CTD-3099C6.9	GTEx Heart Atrial vs ventricle	not reported	7.51547e-16	1.34887e-14	not reported	0.509152	1	9.32123e-09	1.15949e-07	1.55431e-15	2.23405e-14	7.51547e-16	1.08127e-14
ENSG00000137831.14_UACA	GTEx Heart Atrial vs ventricle	not reported	7.4323e-16	1.33406e-14	not reported	2.7886e-05	0.000447381	1.02435e-17	1.70092e-16	1.44329e-15	2.07663e-14	7.4323e-16	1.06945e-14
ENSG00000243789.10_JMJD7	GTEx Heart Atrial vs ventricle	not reported	7.43082e-16	1.33391e-14	not reported	0.000105679	0.0016402	7.2096e-17	1.16313e-15	1.44329e-15	2.07663e-14	7.43082e-16	1.06931e-14
ENSG00000253978.1_CTB-178M22.2	GTEx Heart Atrial vs ventricle	not reported	7.3896e-16	1.32662e-14	not reported	1.21089e-07	2.20518e-06	7.49298e-21	1.38427e-19	1.44329e-15	2.07663e-14	7.3896e-16	1.06345e-14
ENSG00000158816.15_VWA5B1	GTEx Heart Atrial vs ventricle	not reported	7.29831e-16	1.31035e-14	not reported	1.57492e-08	2.98866e-07	6.16249e-22	1.18155e-20	1.44329e-15	2.07663e-14	7.29831e-16	1.05039e-14
ENSG00000273305.1_RP11-440D17.4	GTEx Heart Atrial vs ventricle	not reported	7.00951e-16	1.2586e-14	not reported	2.10553e-43	1.49707e-41	1.13393e-53	4.28791e-52	4.21105e-43	1.31544e-41	2.10553e-43	6.57718e-42
ENSG00000059122.16_FLYWCH1	GTEx Heart Atrial vs ventricle	not reported	6.96737e-16	1.25114e-14	not reported	5.93937e-05	0.000936268	2.92123e-17	4.77869e-16	1.44329e-15	2.07663e-14	6.96737e-16	1.00297e-14
ENSG00000279861.1_RP11-43N16.4	GTEx Heart Atrial vs ventricle	not reported	6.8606e-16	1.23208e-14	not reported	0.990866	1	3.45373e-05	0.000389121	1.33227e-15	1.91796e-14	6.8606e-16	9.87735e-15
ENSG00000234222.6_LIX1L-AS1	GTEx Heart Atrial vs ventricle	not reported	6.73352e-16	1.20936e-14	not reported	0.21454	1	2.66421e-10	3.4694e-09	1.33227e-15	1.91796e-14	6.73352e-16	9.69506e-15
ENSG00000260630.6_SNAI3-AS1	GTEx Heart Atrial vs ventricle	not reported	6.7144e-16	1.20603e-14	not reported	0.610161	1	2.48473e-08	3.04962e-07	1.33227e-15	1.91796e-14	6.7144e-16	9.66819e-15
ENSG00000056050.6_HPF1	GTEx Heart Atrial vs ventricle	not reported	6.56553e-16	1.17939e-14	not reported	6.70021e-07	1.17796e-05	5.94454e-20	1.06461e-18	1.33227e-15	1.91796e-14	6.56553e-16	9.45515e-15
ENSG00000167881.14_SRP68	GTEx Heart Atrial vs ventricle	not reported	6.49025e-16	1.16597e-14	not reported	6.28342e-09	1.21405e-07	1.87143e-22	3.653e-21	1.33227e-15	1.91796e-14	6.49025e-16	9.34868e-15
ENSG00000176410.7_DNAJC30	GTEx Heart Atrial vs ventricle	not reported	6.48514e-16	1.16516e-14	not reported	0.238215	1	3.71308e-10	4.81409e-09	1.33227e-15	1.91796e-14	6.48514e-16	9.34197e-15
ENSG00000171992.12_SYNPO	GTEx Heart Atrial vs ventricle	not reported	6.46237e-16	1.16117e-14	not reported	0.0271906	0.352974	1.15914e-12	1.62088e-11	1.33227e-15	1.91796e-14	6.46237e-16	9.30983e-15
ENSG00000151092.16_NGLY1	GTEx Heart Atrial vs ventricle	not reported	6.35124e-16	1.1413e-14	not reported	0.0975965	1	2.49869e-11	3.35331e-10	1.33227e-15	1.91796e-14	6.35124e-16	9.15036e-15
ENSG00000242779.6_ZNF702P	GTEx Heart Atrial vs ventricle	not reported	6.33828e-16	1.13907e-14	not reported	0.27959	1	6.46679e-10	8.32239e-09	1.33227e-15	1.91796e-14	6.33828e-16	9.13232e-15
ENSG00000041988.15_THAP3	GTEx Heart Atrial vs ventricle	not reported	6.32581e-16	1.13692e-14	not reported	7.48985e-11	1.58372e-09	1.15883e-24	2.4207e-23	1.33227e-15	1.91796e-14	6.32581e-16	9.11563e-15
ENSG00000112320.11_SOBP	GTEx Heart Atrial vs ventricle	not reported	6.27678e-16	1.12821e-14	not reported	3.68161e-11	7.89016e-10	5.25257e-25	1.10873e-23	1.33227e-15	1.91796e-14	6.27678e-16	9.0456e-15
ENSG00000124181.14_PLCG1	GTEx Heart Atrial vs ventricle	not reported	6.25522e-16	1.12443e-14	not reported	0.000276974	0.00418505	2.78966e-16	4.41334e-15	1.33227e-15	1.91796e-14	6.25522e-16	9.01516e-15
ENSG00000234771.3_SLC25A25-AS1	GTEx Heart Atrial vs ventricle	not reported	6.24524e-16	1.12274e-14	not reported	0.32527	1	1.13752e-09	1.45355e-08	1.33227e-15	1.91796e-14	6.24524e-16	9.00203e-15
ENSG00000236756.4_DNAJC9-AS1	GTEx Heart Atrial vs ventricle	not reported	6.21463e-16	1.11733e-14	not reported	0.00072175	0.0106304	1.29057e-15	1.99676e-14	1.33227e-15	1.91796e-14	6.21463e-16	8.95853e-15
ENSG00000158669.11_GPAT4	GTEx Heart Atrial vs ventricle	not reported	6.14757e-16	1.10537e-14	not reported	7.9841e-28	3.32757e-26	6.38923e-41	1.96301e-39	1.59682e-27	3.25524e-26	7.9841e-28	1.62762e-26
ENSG00000153015.15_CWC27	GTEx Heart Atrial vs ventricle	not reported	6.09334e-16	1.09571e-14	not reported	0.000101301	0.00157448	5.85154e-17	9.47576e-16	1.33227e-15	1.91796e-14	6.09334e-16	8.78612e-15
ENSG00000105287.12_PRKD2	GTEx Heart Atrial vs ventricle	not reported	5.96945e-16	1.07353e-14	not reported	0.637152	1	3.11009e-08	3.80814e-07	1.33227e-15	1.91796e-14	5.96945e-16	8.60809e-15
ENSG00000164327.12_RICTOR	GTEx Heart Atrial vs ventricle	not reported	5.96186e-16	1.07226e-14	not reported	0.00149647	0.0215375	4.26068e-15	6.47798e-14	1.33227e-15	1.91796e-14	5.96186e-16	8.59834e-15
ENSG00000268555.1_RP11-678G14.3	GTEx Heart Atrial vs ventricle	not reported	5.93227e-16	1.06703e-14	not reported	0.0263927	0.343132	1.02953e-12	1.44217e-11	1.33227e-15	1.91796e-14	5.93227e-16	8.55626e-15
ENSG00000237352.3_LINC01358	GTEx Heart Atrial vs ventricle	not reported	5.9156e-16	1.06412e-14	not reported	0.00110245	0.0160337	2.52233e-15	3.86674e-14	1.33227e-15	1.91796e-14	5.9156e-16	8.5334e-15
ENSG00000231507.1_LINC01353	GTEx Heart Atrial vs ventricle	not reported	5.86342e-16	1.05483e-14	not reported	0.000695256	0.0102519	1.16529e-15	1.80617e-14	1.33227e-15	1.91796e-14	5.86342e-16	8.45932e-15
ENSG00000279541.1_CTC-444N24.7	GTEx Heart Atrial vs ventricle	not reported	5.85872e-16	1.05407e-14	not reported	0.0018772	0.0268511	6.22538e-15	9.40784e-14	1.33227e-15	1.91796e-14	5.85872e-16	8.45312e-15
ENSG00000083520.14_DIS3	GTEx Heart Atrial vs ventricle	not reported	5.81849e-16	1.04693e-14	not reported	4.72348e-07	8.37754e-06	3.44103e-20	6.21955e-19	1.11022e-15	1.60197e-14	5.81849e-16	8.39566e-15
ENSG00000175324.9_LSM1	GTEx Heart Atrial vs ventricle	not reported	5.79945e-16	1.04359e-14	not reported	0.0258352	0.3362	9.68838e-13	1.3576e-11	1.11022e-15	1.60197e-14	5.79945e-16	8.36877e-15
ENSG00000224470.7_ATXN1L	GTEx Heart Atrial vs ventricle	not reported	5.78585e-16	1.04123e-14	not reported	0.000617291	0.00913734	9.50325e-16	1.47773e-14	1.11022e-15	1.60197e-14	5.78585e-16	8.34973e-15
ENSG00000133895.14_MEN1	GTEx Heart Atrial vs ventricle	not reported	5.77659e-16	1.03966e-14	not reported	1.48751e-06	2.56728e-05	1.51956e-19	2.68199e-18	1.11022e-15	1.60197e-14	5.77659e-16	8.33694e-15
ENSG00000116752.5_BCAS2	GTEx Heart Atrial vs ventricle	not reported	5.75709e-16	1.03624e-14	not reported	0.0254838	0.331836	9.36041e-13	1.31289e-11	1.11022e-15	1.60197e-14	5.75709e-16	8.30996e-15
ENSG00000197614.10_MFAP5	GTEx Heart Atrial vs ventricle	not reported	5.75518e-16	1.03598e-14	not reported	0.00152583	0.0219433	4.2997e-15	6.53538e-14	1.11022e-15	1.60197e-14	5.75518e-16	8.30778e-15
ENSG00000182774.10_RPS17	GTEx Heart Atrial vs ventricle	not reported	5.60359e-16	1.00878e-14	not reported	1.21454e-10	2.54759e-09	1.78106e-24	3.69998e-23	1.11022e-15	1.60197e-14	5.60359e-16	8.08951e-15
ENSG00000205871.5_RPS3AP47	GTEx Heart Atrial vs ventricle	not reported	5.50249e-16	9.90668e-15	not reported	0.0562018	0.707342	5.60478e-12	7.67887e-11	1.11022e-15	1.60197e-14	5.50249e-16	7.94411e-15
ENSG00000136492.8_BRIP1	GTEx Heart Atrial vs ventricle	not reported	5.40681e-16	9.73527e-15	not reported	6.33291e-08	1.16798e-06	2.59817e-21	4.87906e-20	1.11022e-15	1.60197e-14	5.40681e-16	7.80816e-15
ENSG00000184207.8_PGP	GTEx Heart Atrial vs ventricle	not reported	5.39162e-16	9.70877e-15	not reported	5.39262e-74	1.10552e-71	8.56573e-77	4.51055e-75	1.07852e-73	7.1372e-72	5.39262e-74	3.5686e-72
ENSG00000116016.13_EPAS1	GTEx Heart Atrial vs ventricle	not reported	5.37085e-16	9.6722e-15	not reported	1.19471e-05	0.000196039	2.41833e-18	4.10271e-17	1.11022e-15	1.60197e-14	5.37085e-16	7.75731e-15
ENSG00000115289.13_PCGF1	GTEx Heart Atrial vs ventricle	not reported	5.36997e-16	9.67146e-15	not reported	8.13844e-09	1.56605e-07	2.16381e-22	4.21143e-21	1.11022e-15	1.60197e-14	5.36997e-16	7.75658e-15
ENSG00000178462.11_TUBAL3	GTEx Heart Atrial vs ventricle	not reported	5.35193e-16	9.63979e-15	not reported	1.40545e-29	6.26446e-28	1.68054e-42	5.29509e-41	2.81091e-29	6.04189e-28	1.40545e-29	3.02095e-28
ENSG00000175084.11_DES	GTEx Heart Atrial vs ventricle	not reported	5.31881e-16	9.58098e-15	not reported	1.21177e-69	2.12302e-67	1.18698e-73	5.99894e-72	2.42354e-69	1.46062e-67	1.21177e-69	7.3031e-68
ENSG00000273188.1_RP3-402G11.25	GTEx Heart Atrial vs ventricle	not reported	5.28577e-16	9.5223e-15	not reported	0.505645	1	7.52402e-09	9.38802e-08	1.11022e-15	1.60197e-14	5.28577e-16	7.63602e-15
ENSG00000129465.15_RIPK3	GTEx Heart Atrial vs ventricle	not reported	5.24076e-16	9.44285e-15	not reported	0.783892	1	1.55713e-07	1.87081e-06	1.11022e-15	1.60197e-14	5.24076e-16	7.57153e-15
ENSG00000197114.11_ZGPAT	GTEx Heart Atrial vs ventricle	not reported	5.24122e-16	9.44285e-15	not reported	3.03472e-18	8.72134e-17	2.62713e-32	6.73226e-31	6.03384e-18	9.2932e-17	3.03472e-18	4.67367e-17
ENSG00000169727.12_GPS1	GTEx Heart Atrial vs ventricle	not reported	5.23191e-16	9.42773e-15	not reported	1.8437e-21	6.02254e-20	2.50292e-35	6.86192e-34	3.6874e-21	6.24036e-20	1.8437e-21	3.12019e-20
ENSG00000181790.10_ADGRB1	GTEx Heart Atrial vs ventricle	not reported	5.14216e-16	9.2668e-15	not reported	0.0964606	1	2.13985e-11	2.87807e-10	1.11022e-15	1.60197e-14	5.14216e-16	7.42959e-15
ENSG00000261488.1_RP11-757F18.5	GTEx Heart Atrial vs ventricle	not reported	4.99545e-16	9.00319e-15	not reported	2.26963e-35	1.24414e-33	2.15249e-47	7.3887e-46	4.53926e-35	1.14678e-33	2.26963e-35	5.73389e-34
ENSG00000166780.10_C16orf45	GTEx Heart Atrial vs ventricle	not reported	4.90893e-16	8.84803e-15	not reported	0.0896775	1	1.71399e-11	2.3122e-10	1.11022e-15	1.60197e-14	4.90893e-16	7.09409e-15
ENSG00000155636.14_RBM45	GTEx Heart Atrial vs ventricle	not reported	4.87977e-16	8.79623e-15	not reported	5.70162e-06	9.52932e-05	8.08448e-19	1.39448e-17	1.11022e-15	1.60197e-14	4.87977e-16	7.05244e-15
ENSG00000105618.13_PRPF31	GTEx Heart Atrial vs ventricle	not reported	4.79065e-16	8.63633e-15	not reported	1.56709e-26	6.17487e-25	6.39734e-40	1.92918e-38	3.13418e-26	6.12538e-25	1.56709e-26	3.06269e-25
ENSG00000150455.13_TIRAP	GTEx Heart Atrial vs ventricle	not reported	4.76342e-16	8.588e-15	not reported	0.233104	1	2.90883e-10	3.78343e-09	1.11022e-15	1.60197e-14	4.76342e-16	6.88573e-15
ENSG00000234127.8_TRIM26	GTEx Heart Atrial vs ventricle	not reported	4.71925e-16	8.5091e-15	not reported	8.78813e-12	1.94039e-10	8.4861e-26	1.83347e-24	1.11022e-15	1.60197e-14	4.71925e-16	6.82236e-15
ENSG00000178057.14_NDUFAF3	GTEx Heart Atrial vs ventricle	not reported	4.63768e-16	8.36276e-15	not reported	7.17653e-06	0.000119194	1.06605e-18	1.83119e-17	8.88178e-16	1.28408e-14	4.63768e-16	6.70538e-15
ENSG00000215237.6_RP11-54D18.2	GTEx Heart Atrial vs ventricle	not reported	4.60827e-16	8.31045e-15	not reported	1.43574e-05	0.000234421	2.7849e-18	4.71648e-17	8.88178e-16	1.28408e-14	4.60827e-16	6.66332e-15
ENSG00000150471.16_ADGRL3	GTEx Heart Atrial vs ventricle	not reported	4.60767e-16	8.31009e-15	not reported	1.41274e-48	1.19076e-46	5.7644e-58	2.32272e-56	2.82548e-48	1.00311e-46	1.41274e-48	5.01554e-47
ENSG00000132952.11_USPL1	GTEx Heart Atrial vs ventricle	not reported	4.53743e-16	8.18412e-15	not reported	2.88171e-14	7.05658e-13	1.97519e-28	4.5998e-27	8.88178e-16	1.28408e-14	4.53743e-16	6.56271e-15
ENSG00000126705.13_AHDC1	GTEx Heart Atrial vs ventricle	not reported	4.41791e-16	7.96923e-15	not reported	6.08934e-08	1.12346e-06	2.09522e-21	3.94567e-20	8.88178e-16	1.28408e-14	4.41791e-16	6.39074e-15
ENSG00000236047.1_AC073410.1	GTEx Heart Atrial vs ventricle	not reported	4.41465e-16	7.96404e-15	not reported	1.5544e-11	3.39267e-10	1.4852e-25	3.18661e-24	8.88178e-16	1.28408e-14	4.41465e-16	6.38646e-15
ENSG00000213516.9_RBMXL1	GTEx Heart Atrial vs ventricle	not reported	4.40592e-16	7.94898e-15	not reported	4.84483e-05	0.000767287	1.54275e-17	2.54642e-16	8.88178e-16	1.28408e-14	4.40592e-16	6.37472e-15
ENSG00000143324.13_XPR1	GTEx Heart Atrial vs ventricle	not reported	4.38563e-16	7.91306e-15	not reported	3.0072e-48	2.51019e-46	9.66657e-58	3.88504e-56	6.0144e-48	2.11748e-46	3.0072e-48	1.05874e-46
ENSG00000232079.6_LINC01697	GTEx Heart Atrial vs ventricle	not reported	4.34979e-16	7.84909e-15	not reported	5.49935e-07	9.71039e-06	3.31399e-20	5.99462e-19	8.88178e-16	1.28408e-14	4.34979e-16	6.29396e-15
ENSG00000279382.1_RP11-449J21.3	GTEx Heart Atrial vs ventricle	not reported	4.34621e-16	7.84332e-15	not reported	0.177544	1	1.13471e-10	1.49323e-09	8.88178e-16	1.28408e-14	4.34621e-16	6.28966e-15
ENSG00000182307.12_C8orf33	GTEx Heart Atrial vs ventricle	not reported	4.33985e-16	7.83251e-15	not reported	1.85143e-16	4.98095e-15	1.18171e-30	2.91715e-29	2.36086e-16	3.48368e-15	1.85143e-16	2.7117e-15
ENSG00000107518.16_ATRNL1	GTEx Heart Atrial vs ventricle	not reported	4.33561e-16	7.82555e-15	not reported	1.04346e-06	1.81648e-05	7.60058e-20	1.35651e-18	8.88178e-16	1.28408e-14	4.33561e-16	6.27481e-15
ENSG00000170364.12_SETMAR	GTEx Heart Atrial vs ventricle	not reported	4.29689e-16	7.75634e-15	not reported	2.1806e-06	3.73085e-05	1.99948e-19	3.5141e-18	8.88178e-16	1.28408e-14	4.29689e-16	6.22046e-15
ENSG00000134108.12_ARL8B	GTEx Heart Atrial vs ventricle	not reported	4.21079e-16	7.60159e-15	not reported	0.0260347	0.338669	8.0695e-13	1.13413e-11	8.88178e-16	1.28408e-14	4.21079e-16	6.09667e-15
ENSG00000248864.1_RP11-348J24.1	GTEx Heart Atrial vs ventricle	not reported	4.20125e-16	7.58502e-15	not reported	1.83245e-07	3.31122e-06	7.93598e-21	1.46454e-19	8.88178e-16	1.28408e-14	4.20125e-16	6.08328e-15
ENSG00000179899.8_PHC1P1	GTEx Heart Atrial vs ventricle	not reported	4.19661e-16	7.5773e-15	not reported	0.0644469	0.807093	6.67677e-12	9.12524e-11	8.88178e-16	1.28408e-14	4.19661e-16	6.07698e-15
ENSG00000135631.16_RAB11FIP5	GTEx Heart Atrial vs ventricle	not reported	4.18872e-16	7.56372e-15	not reported	0.0596211	0.748649	5.49751e-12	7.53339e-11	8.88178e-16	1.28408e-14	4.18872e-16	6.06598e-15
ENSG00000240849.10_TMEM189	GTEx Heart Atrial vs ventricle	not reported	4.18587e-16	7.55923e-15	not reported	1.6148e-07	2.92481e-06	6.74811e-21	1.24933e-19	8.88178e-16	1.28408e-14	4.18587e-16	6.06228e-15
ENSG00000198898.13_CAPZA2	GTEx Heart Atrial vs ventricle	not reported	4.09708e-16	7.39953e-15	not reported	0.568293	1	1.26306e-08	1.56382e-07	6.66134e-16	9.6481e-15	4.09708e-16	5.93452e-15
ENSG00000186652.9_PRG2	GTEx Heart Atrial vs ventricle	not reported	4.0645e-16	7.34133e-15	not reported	8.51197e-06	0.000140776	1.2197e-18	2.09062e-17	6.66134e-16	9.6481e-15	4.0645e-16	5.88774e-15
ENSG00000158825.5_CDA	GTEx Heart Atrial vs ventricle	not reported	4.06239e-16	7.33814e-15	not reported	0.228071	1	2.47335e-10	3.2249e-09	6.66134e-16	9.6481e-15	4.06239e-16	5.88508e-15
ENSG00000136872.17_ALDOB	GTEx Heart Atrial vs ventricle	not reported	4.03589e-16	7.29092e-15	not reported	0.0629288	0.788702	6.1461e-12	8.40994e-11	6.66134e-16	9.6481e-15	4.03589e-16	5.84833e-15
ENSG00000257497.2_RP11-585P4.5	GTEx Heart Atrial vs ventricle	not reported	4.02932e-16	7.27968e-15	not reported	0.000241027	0.00365575	1.6377e-16	2.60841e-15	6.66134e-16	9.6481e-15	4.02932e-16	5.83922e-15
ENSG00000189409.13_MMP23B	GTEx Heart Atrial vs ventricle	not reported	4.02363e-16	7.27004e-15	not reported	0.0187336	0.246697	3.86379e-13	5.49559e-12	6.66134e-16	9.6481e-15	4.02363e-16	5.83138e-15
ENSG00000272462.2_U91328.19	GTEx Heart Atrial vs ventricle	not reported	3.98988e-16	7.20969e-15	not reported	0.549546	1	1.02722e-08	1.27579e-07	6.66134e-16	9.6481e-15	3.98988e-16	5.78288e-15
ENSG00000113456.18_RAD1	GTEx Heart Atrial vs ventricle	not reported	3.98728e-16	7.20562e-15	not reported	0.0540143	0.681258	4.19106e-12	5.76294e-11	6.66134e-16	9.6481e-15	3.98728e-16	5.77951e-15
ENSG00000101639.18_CEP192	GTEx Heart Atrial vs ventricle	not reported	3.94775e-16	7.1348e-15	not reported	0.030162	0.389814	1.07372e-12	1.50315e-11	6.66134e-16	9.6481e-15	3.94775e-16	5.72261e-15
ENSG00000168255.19_POLR2J3	GTEx Heart Atrial vs ventricle	not reported	3.9351e-16	7.11256e-15	not reported	0.714242	1	5.90218e-08	7.17604e-07	6.66134e-16	9.6481e-15	3.9351e-16	5.70507e-15
ENSG00000135241.16_PNPLA8	GTEx Heart Atrial vs ventricle	not reported	3.8686e-16	6.99298e-15	not reported	0.662466	1	3.30158e-08	4.03951e-07	6.66134e-16	9.6481e-15	3.8686e-16	5.60984e-15
ENSG00000008128.22_CDK11A	GTEx Heart Atrial vs ventricle	not reported	3.8586e-16	6.97551e-15	not reported	8.2542e-05	0.00129048	3.08033e-17	5.03418e-16	6.66134e-16	9.6481e-15	3.8586e-16	5.59573e-15
ENSG00000133393.12_FOPNL	GTEx Heart Atrial vs ventricle	not reported	3.85099e-16	6.96236e-15	not reported	5.07962e-07	8.99225e-06	2.7135e-20	4.92604e-19	6.66134e-16	9.6481e-15	3.85099e-16	5.58509e-15
ENSG00000172534.13_HCFC1	GTEx Heart Atrial vs ventricle	not reported	3.84376e-16	6.94988e-15	not reported	2.61496e-10	5.39179e-09	3.02117e-24	6.24425e-23	6.66134e-16	9.6481e-15	3.84376e-16	5.57498e-15
ENSG00000184840.11_TMED9	GTEx Heart Atrial vs ventricle	not reported	3.78446e-16	6.84327e-15	not reported	0.00379186	0.0529267	1.62455e-14	2.42289e-13	6.66134e-16	9.6481e-15	3.78446e-16	5.48975e-15
ENSG00000148680.15_HTR7	GTEx Heart Atrial vs ventricle	not reported	3.77447e-16	6.82579e-15	not reported	2.21242e-06	3.78405e-05	1.8418e-19	3.24191e-18	6.66134e-16	9.6481e-15	3.77447e-16	5.47564e-15
ENSG00000104863.11_LIN7B	GTEx Heart Atrial vs ventricle	not reported	3.76329e-16	6.80618e-15	not reported	0.0212225	0.278076	4.83e-13	6.8431e-12	6.66134e-16	9.6481e-15	3.76329e-16	5.46019e-15
ENSG00000079841.18_RIMS1	GTEx Heart Atrial vs ventricle	not reported	3.74603e-16	6.77554e-15	not reported	5.46449e-29	2.38088e-27	3.53091e-42	1.10581e-40	1.0929e-28	2.30364e-27	5.46449e-29	1.15182e-27
ENSG00000263072.6_ZNF213-AS1	GTEx Heart Atrial vs ventricle	not reported	3.73248e-16	6.75163e-15	not reported	0.00694366	0.094725	5.00525e-14	7.34129e-13	6.66134e-16	9.6481e-15	3.73248e-16	5.41586e-15
ENSG00000278867.1_RP11-640N20.4	GTEx Heart Atrial vs ventricle	not reported	3.72387e-16	6.73664e-15	not reported	0.0464704	0.589807	2.80213e-12	3.87081e-11	6.66134e-16	9.6481e-15	3.72387e-16	5.40374e-15
ENSG00000160570.13_DEDD2	GTEx Heart Atrial vs ventricle	not reported	3.71572e-16	6.72248e-15	not reported	0.0226404	0.295889	5.50682e-13	7.78498e-12	6.66134e-16	9.6481e-15	3.71572e-16	5.39267e-15
ENSG00000094914.12_AAAS	GTEx Heart Atrial vs ventricle	not reported	3.62795e-16	6.56426e-15	not reported	6.15764e-06	0.000102741	7.14986e-19	1.23553e-17	6.66134e-16	9.6481e-15	3.62795e-16	5.26603e-15
ENSG00000135362.13_PRR5L	GTEx Heart Atrial vs ventricle	not reported	3.59641e-16	6.50777e-15	not reported	0.00765281	0.104023	5.89359e-14	8.61863e-13	6.66134e-16	9.6481e-15	3.59641e-16	5.22062e-15
ENSG00000175213.2_ZNF408	GTEx Heart Atrial vs ventricle	not reported	3.58839e-16	6.49381e-15	not reported	8.62957e-10	1.73548e-08	1.11141e-23	2.25703e-22	6.66134e-16	9.6481e-15	3.58839e-16	5.20933e-15
ENSG00000108799.12_EZH1	GTEx Heart Atrial vs ventricle	not reported	3.52615e-16	6.38174e-15	not reported	2.08302e-12	4.71992e-11	1.37743e-26	3.04456e-25	6.66134e-16	9.6481e-15	3.52615e-16	5.1197e-15
ENSG00000125895.5_TMEM74B	GTEx Heart Atrial vs ventricle	not reported	3.50715e-16	6.34792e-15	not reported	0.473845	1	4.38539e-09	5.50796e-08	6.66134e-16	9.6481e-15	3.50715e-16	5.09248e-15
ENSG00000055950.16_MRPL43	GTEx Heart Atrial vs ventricle	not reported	3.467e-16	6.27578e-15	not reported	9.74944e-22	3.21766e-20	8.9289e-36	2.4675e-34	1.94988e-21	3.32568e-20	9.74944e-22	1.66284e-20
ENSG00000176101.11_SSNA1	GTEx Heart Atrial vs ventricle	not reported	3.45324e-16	6.25143e-15	not reported	1.98897e-90	8.26128e-88	8.72544e-89	5.46856e-87	3.97794e-90	3.6725e-88	1.98897e-90	1.83625e-88
ENSG00000138658.15_ZGRF1	GTEx Heart Atrial vs ventricle	not reported	3.44971e-16	6.24559e-15	not reported	0.108307	1	2.32617e-11	3.12521e-10	6.66134e-16	9.6481e-15	3.44971e-16	5.00942e-15
ENSG00000090661.11_CERS4	GTEx Heart Atrial vs ventricle	not reported	3.4387e-16	6.22619e-15	not reported	0.000169664	0.00259941	8.46819e-17	1.36353e-15	6.66134e-16	9.6481e-15	3.4387e-16	4.99413e-15
ENSG00000274987.1_RP11-295I5.3	GTEx Heart Atrial vs ventricle	not reported	3.42824e-16	6.2078e-15	not reported	0.00103418	0.0150758	1.55312e-15	2.39797e-14	6.66134e-16	9.6481e-15	3.42824e-16	4.97929e-15
ENSG00000273035.1_RP11-449G16.1	GTEx Heart Atrial vs ventricle	not reported	3.39063e-16	6.14023e-15	not reported	8.67286e-05	0.00135358	3.01784e-17	4.934e-16	6.66134e-16	9.6481e-15	3.39063e-16	4.925e-15
ENSG00000232656.7_IDI2-AS1	GTEx Heart Atrial vs ventricle	not reported	3.35286e-16	6.07236e-15	not reported	0.123767	1	3.33054e-11	4.45438e-10	6.66134e-16	9.6481e-15	3.35286e-16	4.87049e-15
ENSG00000248445.5_SEMA6A-AS1	GTEx Heart Atrial vs ventricle	not reported	3.29494e-16	5.96799e-15	not reported	0.764329	1	9.82592e-08	1.18735e-06	6.66134e-16	9.6481e-15	3.29494e-16	4.78736e-15
ENSG00000279019.1_RP11-407G23.2	GTEx Heart Atrial vs ventricle	not reported	3.29443e-16	5.96758e-15	not reported	0.29599	1	5.61284e-10	7.23688e-09	6.66134e-16	9.6481e-15	3.29443e-16	4.78695e-15
ENSG00000139880.19_CDH24	GTEx Heart Atrial vs ventricle	not reported	3.23168e-16	5.85443e-15	not reported	0.191592	1	1.22399e-10	1.60887e-09	6.66134e-16	9.6481e-15	3.23168e-16	4.69677e-15
ENSG00000109047.7_RCVRN	GTEx Heart Atrial vs ventricle	not reported	3.21546e-16	5.82555e-15	not reported	0.000424372	0.00634151	3.42349e-16	5.40369e-15	6.66134e-16	9.6481e-15	3.21546e-16	4.67352e-15
ENSG00000279425.1_CTD-2017D11.2	GTEx Heart Atrial vs ventricle	not reported	3.21542e-16	5.82555e-15	not reported	0.0661417	0.827369	6.07811e-12	8.31911e-11	6.66134e-16	9.6481e-15	3.21542e-16	4.67352e-15
ENSG00000124160.11_NCOA5	GTEx Heart Atrial vs ventricle	not reported	3.17124e-16	5.74643e-15	not reported	9.62912e-06	0.000158809	1.19773e-18	2.05364e-17	6.66134e-16	9.6481e-15	3.17124e-16	4.60988e-15
ENSG00000249242.7_TMEM150C	GTEx Heart Atrial vs ventricle	not reported	3.1712e-16	5.74643e-15	not reported	0.695514	1	4.31309e-08	5.2625e-07	6.66134e-16	9.6481e-15	3.1712e-16	4.60988e-15
ENSG00000169221.13_TBC1D10B	GTEx Heart Atrial vs ventricle	not reported	3.14896e-16	5.70707e-15	not reported	5.92178e-24	2.11906e-22	7.73235e-38	2.22989e-36	1.18436e-23	2.15397e-22	5.92178e-24	1.07698e-22
ENSG00000140264.19_SERF2	GTEx Heart Atrial vs ventricle	not reported	3.10324e-16	5.6247e-15	not reported	9.23435e-11	1.94466e-09	7.75004e-25	1.62679e-23	6.66134e-16	9.6481e-15	3.10324e-16	4.51231e-15
ENSG00000261770.1_CTC-459F4.1	GTEx Heart Atrial vs ventricle	not reported	3.08339e-16	5.58921e-15	not reported	0.0205068	0.26909	3.95961e-13	5.63033e-12	6.66134e-16	9.6481e-15	3.08339e-16	4.48376e-15
ENSG00000224940.8_PRRT4	GTEx Heart Atrial vs ventricle	not reported	3.06094e-16	5.54899e-15	not reported	2.20648e-39	1.37955e-37	6.15608e-51	2.22441e-49	4.41296e-39	1.24559e-37	2.20648e-39	6.22796e-38
ENSG00000272918.1_CTB-152G17.6	GTEx Heart Atrial vs ventricle	not reported	3.03148e-16	5.49607e-15	not reported	0.75599	1	8.5325e-08	1.0331e-06	6.66134e-16	9.6481e-15	3.03148e-16	4.40889e-15
ENSG00000282458.1_WASH5P	GTEx Heart Atrial vs ventricle	not reported	3.02412e-16	5.48321e-15	not reported	0.00128118	0.0185381	2.0494e-15	3.15223e-14	6.66134e-16	9.6481e-15	3.02412e-16	4.3985e-15
ENSG00000267369.1_RP11-1094M14.8	GTEx Heart Atrial vs ventricle	not reported	3.01751e-16	5.47169e-15	not reported	6.07552e-06	0.000101411	6.09185e-19	1.05499e-17	6.66134e-16	9.6481e-15	3.01751e-16	4.38918e-15
ENSG00000170500.12_LONRF2	GTEx Heart Atrial vs ventricle	not reported	3.00547e-16	5.45035e-15	not reported	0.539192	1	8.00949e-09	9.98474e-08	6.66134e-16	9.6481e-15	3.00547e-16	4.37199e-15
ENSG00000173334.3_TRIB1	GTEx Heart Atrial vs ventricle	not reported	2.98886e-16	5.42069e-15	not reported	0.000226291	0.00343752	1.19787e-16	1.9185e-15	6.66134e-16	9.6481e-15	2.98886e-16	4.34843e-15
ENSG00000124788.17_ATXN1	GTEx Heart Atrial vs ventricle	not reported	2.98503e-16	5.41422e-15	not reported	3.76051e-05	0.000599502	7.97773e-18	1.32949e-16	6.66134e-16	9.6481e-15	2.98503e-16	4.34316e-15
ENSG00000107833.10_NPM3	GTEx Heart Atrial vs ventricle	not reported	2.97702e-16	5.40017e-15	not reported	0.843878	1	2.77682e-07	3.31583e-06	6.66134e-16	9.6481e-15	2.97702e-16	4.33181e-15
ENSG00000152154.10_TMEM178A	GTEx Heart Atrial vs ventricle	not reported	2.97424e-16	5.39559e-15	not reported	0.734143	1	6.51104e-08	7.90795e-07	6.66134e-16	9.6481e-15	2.97424e-16	4.32806e-15
ENSG00000138160.5_KIF11	GTEx Heart Atrial vs ventricle	not reported	2.97359e-16	5.39489e-15	not reported	0.000597616	0.00885495	5.65162e-16	8.85722e-15	6.66134e-16	9.6481e-15	2.97359e-16	4.32742e-15
ENSG00000158023.9_WDR66	GTEx Heart Atrial vs ventricle	not reported	2.96297e-16	5.3761e-15	not reported	0.730897	1	6.25655e-08	7.60153e-07	6.66134e-16	9.6481e-15	2.96297e-16	4.31228e-15
ENSG00000175920.16_DOK7	GTEx Heart Atrial vs ventricle	not reported	2.91371e-16	5.28717e-15	not reported	0.0726026	0.904585	7.26337e-12	9.91779e-11	6.66134e-16	9.6481e-15	2.91371e-16	4.24088e-15
ENSG00000161526.14_SAP30BP	GTEx Heart Atrial vs ventricle	not reported	2.87997e-16	5.22641e-15	not reported	4.78327e-30	2.16792e-28	3.20131e-43	1.02236e-41	9.56654e-30	2.08275e-28	4.78327e-30	1.04138e-28
ENSG00000122085.16_MTERF4	GTEx Heart Atrial vs ventricle	not reported	2.87205e-16	5.2125e-15	not reported	2.14419e-26	8.41048e-25	4.68879e-40	1.41725e-38	4.28839e-26	8.34965e-25	2.14419e-26	4.17482e-25
ENSG00000155252.13_PI4K2A	GTEx Heart Atrial vs ventricle	not reported	2.87083e-16	5.21074e-15	not reported	0.00272788	0.0384721	7.43073e-15	1.12008e-13	6.66134e-16	9.6481e-15	2.87083e-16	4.17876e-15
ENSG00000276101.1_RP11-455O6.8	GTEx Heart Atrial vs ventricle	not reported	2.80953e-16	5.09992e-15	not reported	0.02795	0.362378	7.33809e-13	1.03273e-11	6.66134e-16	9.6481e-15	2.80953e-16	4.08982e-15
ENSG00000122884.12_P4HA1	GTEx Heart Atrial vs ventricle	not reported	2.80101e-16	5.0849e-15	not reported	0.926898	1	1.31075e-06	1.53781e-05	6.66134e-16	9.6481e-15	2.80101e-16	4.0777e-15
ENSG00000247134.6_RP11-11N9.4	GTEx Heart Atrial vs ventricle	not reported	2.78057e-16	5.04823e-15	not reported	0.664152	1	2.86764e-08	3.51376e-07	6.66134e-16	9.6481e-15	2.78057e-16	4.0488e-15
ENSG00000225920.2_RIMKLBP2	GTEx Heart Atrial vs ventricle	not reported	2.73167e-16	4.95989e-15	not reported	0.00924125	0.124795	7.13005e-14	1.03989e-12	6.66134e-16	9.6481e-15	2.73167e-16	3.97788e-15
ENSG00000176444.18_CLK2	GTEx Heart Atrial vs ventricle	not reported	2.69395e-16	4.89184e-15	not reported	2.15388e-07	3.87987e-06	6.78998e-21	1.25697e-19	6.66134e-16	9.6481e-15	2.69395e-16	3.92351e-15
ENSG00000128731.15_HERC2	GTEx Heart Atrial vs ventricle	not reported	2.66185e-16	4.83396e-15	not reported	0.0750667	0.933042	7.50143e-12	1.02361e-10	6.66134e-16	9.6481e-15	2.66185e-16	3.87729e-15
ENSG00000034713.7_GABARAPL2	GTEx Heart Atrial vs ventricle	not reported	2.6552e-16	4.82257e-15	not reported	5.10588e-06	8.55985e-05	4.34759e-19	7.56646e-18	6.66134e-16	9.6481e-15	2.6552e-16	3.86809e-15
ENSG00000213639.9_PPP1CB	GTEx Heart Atrial vs ventricle	not reported	2.65534e-16	4.82257e-15	not reported	0.0891144	1	1.17497e-11	1.59335e-10	6.66134e-16	9.6481e-15	2.65534e-16	3.86809e-15
ENSG00000086544.2_ITPKC	GTEx Heart Atrial vs ventricle	not reported	2.62404e-16	4.76655e-15	not reported	0.42572	1	2.25976e-09	2.8597e-08	6.66134e-16	9.6481e-15	2.62404e-16	3.82356e-15
ENSG00000082175.14_PGR	GTEx Heart Atrial vs ventricle	not reported	2.61315e-16	4.74719e-15	not reported	0.878815	1	4.66602e-07	5.53984e-06	6.66134e-16	9.6481e-15	2.61315e-16	3.80797e-15
ENSG00000169203.16_NPIPB12	GTEx Heart Atrial vs ventricle	not reported	2.60959e-16	4.74114e-15	not reported	0.834023	1	2.25596e-07	2.70072e-06	6.66134e-16	9.6481e-15	2.60959e-16	3.80304e-15
ENSG00000167325.14_RRM1	GTEx Heart Atrial vs ventricle	not reported	2.6079e-16	4.73849e-15	not reported	0.244345	1	2.4596e-10	3.20799e-09	6.66134e-16	9.6481e-15	2.6079e-16	3.80085e-15
ENSG00000138792.9_ENPEP	GTEx Heart Atrial vs ventricle	not reported	2.60267e-16	4.72939e-15	not reported	0.829881	1	2.1198e-07	2.53977e-06	6.66134e-16	9.6481e-15	2.60267e-16	3.79349e-15
ENSG00000103126.14_AXIN1	GTEx Heart Atrial vs ventricle	not reported	2.58733e-16	4.70193e-15	not reported	3.56363e-09	6.95616e-08	4.37603e-23	8.7252e-22	6.66134e-16	9.6481e-15	2.58733e-16	3.7714e-15
ENSG00000160213.6_CSTB	GTEx Heart Atrial vs ventricle	not reported	2.58414e-16	4.69654e-15	not reported	3.61611e-11	7.75299e-10	2.31811e-25	4.94348e-24	6.66134e-16	9.6481e-15	2.58414e-16	3.76701e-15
ENSG00000126460.10_PRRG2	GTEx Heart Atrial vs ventricle	not reported	2.57851e-16	4.68672e-15	not reported	1.77227e-45	1.34748e-43	6.80561e-56	2.6609e-54	3.54453e-45	1.16629e-43	1.77227e-45	5.83146e-44
ENSG00000106258.13_CYP3A5	GTEx Heart Atrial vs ventricle	not reported	2.57679e-16	4.68401e-15	not reported	0.645942	1	2.27106e-08	2.79084e-07	6.66134e-16	9.6481e-15	2.57679e-16	3.75657e-15
ENSG00000066777.8_ARFGEF1	GTEx Heart Atrial vs ventricle	not reported	2.57132e-16	4.67448e-15	not reported	5.87364e-09	1.13668e-07	7.86527e-23	1.55254e-21	6.66134e-16	9.6481e-15	2.57132e-16	3.74886e-15
ENSG00000117114.19_ADGRL2	GTEx Heart Atrial vs ventricle	not reported	2.55021e-16	4.63651e-15	not reported	0.277383	1	3.83459e-10	4.9707e-09	6.66134e-16	9.6481e-15	2.55021e-16	3.71834e-15
ENSG00000182575.7_NXPH3	GTEx Heart Atrial vs ventricle	not reported	2.53528e-16	4.60977e-15	not reported	0.0446766	0.568084	2.02054e-12	2.80216e-11	6.66134e-16	9.6481e-15	2.53528e-16	3.69683e-15
ENSG00000176681.14_LRRC37A	GTEx Heart Atrial vs ventricle	not reported	2.51661e-16	4.57623e-15	not reported	0.0178503	0.235424	2.5941e-13	3.71154e-12	6.66134e-16	9.6481e-15	2.51661e-16	3.66987e-15
ENSG00000168918.13_INPP5D	GTEx Heart Atrial vs ventricle	not reported	2.50847e-16	4.56183e-15	not reported	0.0870129	1	1.06639e-11	1.44829e-10	6.66134e-16	9.6481e-15	2.50847e-16	3.65852e-15
ENSG00000106153.12_CHCHD2	GTEx Heart Atrial vs ventricle	not reported	2.5017e-16	4.5499e-15	not reported	0.0104621	0.140641	8.62196e-14	1.25333e-12	6.66134e-16	9.6481e-15	2.5017e-16	3.64914e-15
ENSG00000134294.13_SLC38A2	GTEx Heart Atrial vs ventricle	not reported	2.47035e-16	4.49329e-15	not reported	0.173105	1	7.6282e-11	1.00928e-09	4.44089e-16	6.47824e-15	2.47035e-16	3.60393e-15
ENSG00000053254.15_FOXN3	GTEx Heart Atrial vs ventricle	not reported	2.45383e-16	4.46362e-15	not reported	0.567843	1	9.7454e-09	1.2116e-07	4.44089e-16	6.47824e-15	2.45383e-16	3.58007e-15
ENSG00000259623.1_RP11-156E6.1	GTEx Heart Atrial vs ventricle	not reported	2.43125e-16	4.42295e-15	not reported	0.00151888	0.0218493	2.36525e-15	3.62916e-14	4.44089e-16	6.47824e-15	2.43125e-16	3.54739e-15
ENSG00000198909.7_MAP3K3	GTEx Heart Atrial vs ventricle	not reported	2.39753e-16	4.36198e-15	not reported	0.000827978	0.0121536	8.34498e-16	1.30064e-14	4.44089e-16	6.47824e-15	2.39753e-16	3.49843e-15
ENSG00000231925.11_TAPBP	GTEx Heart Atrial vs ventricle	not reported	2.38235e-16	4.33474e-15	not reported	7.95099e-14	1.9171e-12	3.04653e-28	7.06061e-27	4.44089e-16	6.47824e-15	2.38235e-16	3.47652e-15
ENSG00000165501.16_LRR1	GTEx Heart Atrial vs ventricle	not reported	2.35606e-16	4.28728e-15	not reported	0.00667159	0.0911274	3.43045e-14	5.05764e-13	4.44089e-16	6.47824e-15	2.35606e-16	3.43864e-15
ENSG00000272449.1_RP3-395M20.12	GTEx Heart Atrial vs ventricle	not reported	2.34216e-16	4.26237e-15	not reported	0.0784109	0.972393	7.78714e-12	1.06197e-10	4.44089e-16	6.47824e-15	2.34216e-16	3.41884e-15
ENSG00000172809.12_RPL38	GTEx Heart Atrial vs ventricle	not reported	2.30873e-16	4.20191e-15	not reported	1.49731e-10	3.12774e-09	1.02632e-24	2.14649e-23	4.44089e-16	6.47824e-15	2.30873e-16	3.37029e-15
ENSG00000234389.1_AC007278.3	GTEx Heart Atrial vs ventricle	not reported	2.28977e-16	4.16776e-15	not reported	1.11566e-06	1.93842e-05	5.00966e-20	9.00141e-19	4.44089e-16	6.47824e-15	2.28977e-16	3.34355e-15
ENSG00000263326.1_RP11-266L9.6	GTEx Heart Atrial vs ventricle	not reported	2.27538e-16	4.14193e-15	not reported	0.000686301	0.0101234	5.8882e-16	9.21961e-15	4.44089e-16	6.47824e-15	2.27538e-16	3.32323e-15
ENSG00000266910.1_CTC-448F2.6	GTEx Heart Atrial vs ventricle	not reported	2.21067e-16	4.02449e-15	not reported	0.107507	1	1.76003e-11	2.37337e-10	4.44089e-16	6.47824e-15	2.21067e-16	3.22895e-15
ENSG00000265749.5_RP11-849F2.5	GTEx Heart Atrial vs ventricle	not reported	2.20702e-16	4.01819e-15	not reported	0.0200768	0.263749	3.0665e-13	4.37509e-12	4.44089e-16	6.47824e-15	2.20702e-16	3.22384e-15
ENSG00000224281.4_SLC25A5-AS1	GTEx Heart Atrial vs ventricle	not reported	2.17732e-16	3.96446e-15	not reported	0.322179	1	6.23952e-10	8.03339e-09	4.44089e-16	6.47824e-15	2.17732e-16	3.18068e-15
ENSG00000111145.7_ELK3	GTEx Heart Atrial vs ventricle	not reported	2.16382e-16	3.94024e-15	not reported	0.663911	1	2.53457e-08	3.10987e-07	4.44089e-16	6.47824e-15	2.16382e-16	3.16119e-15
ENSG00000110066.14_KMT5B	GTEx Heart Atrial vs ventricle	not reported	2.15736e-16	3.92882e-15	not reported	2.68269e-25	1.00911e-23	3.175e-39	9.42234e-38	5.36538e-25	1.0126e-23	2.68269e-25	5.06301e-24
ENSG00000225828.1_FAM229A	GTEx Heart Atrial vs ventricle	not reported	2.07985e-16	3.78799e-15	not reported	0.110883	1	1.85206e-11	2.49585e-10	4.44089e-16	6.47824e-15	2.07985e-16	3.03872e-15
ENSG00000169249.12_ZRSR2	GTEx Heart Atrial vs ventricle	not reported	2.06727e-16	3.76541e-15	not reported	7.66634e-12	1.69741e-10	3.44823e-26	7.52858e-25	4.44089e-16	6.47824e-15	2.06727e-16	3.02098e-15
ENSG00000204392.10_LSM2	GTEx Heart Atrial vs ventricle	not reported	2.06076e-16	3.75389e-15	not reported	7.13313e-14	1.72552e-12	2.37161e-28	5.51246e-27	4.44089e-16	6.47824e-15	2.06076e-16	3.01169e-15
ENSG00000001561.6_ENPP4	GTEx Heart Atrial vs ventricle	not reported	2.05039e-16	3.73533e-15	not reported	0.788486	1	1.07324e-07	1.29484e-06	4.44089e-16	6.47824e-15	2.05039e-16	2.99738e-15
ENSG00000175792.11_RUVBL1	GTEx Heart Atrial vs ventricle	not reported	2.01704e-16	3.67489e-15	not reported	0.0250074	0.325816	4.66924e-13	6.61895e-12	4.44089e-16	6.47824e-15	2.01704e-16	2.94966e-15
ENSG00000068394.10_GPKOW	GTEx Heart Atrial vs ventricle	not reported	2.01481e-16	3.67115e-15	not reported	7.11745e-09	1.37175e-07	8.04421e-23	1.58741e-21	4.44089e-16	6.47824e-15	2.01481e-16	2.94661e-15
ENSG00000164944.11_KIAA1429	GTEx Heart Atrial vs ventricle	not reported	2.00371e-16	3.65125e-15	not reported	1.25709e-06	2.17776e-05	5.28073e-20	9.47861e-19	4.44089e-16	6.47824e-15	2.00371e-16	2.931e-15
ENSG00000177683.13_THAP5	GTEx Heart Atrial vs ventricle	not reported	2.00266e-16	3.64966e-15	not reported	1.15613e-06	2.00723e-05	4.72472e-20	8.49606e-19	4.44089e-16	6.47824e-15	2.00266e-16	2.92967e-15
ENSG00000183379.8_SYNDIG1L	GTEx Heart Atrial vs ventricle	not reported	1.97169e-16	3.59354e-15	not reported	2.38664e-05	0.0003844	3.02833e-18	5.12039e-17	4.44089e-16	6.47824e-15	1.97169e-16	2.88518e-15
ENSG00000206127.10_GOLGA8O	GTEx Heart Atrial vs ventricle	not reported	1.94937e-16	3.55316e-15	not reported	7.20891e-07	1.26536e-05	2.48484e-20	4.51726e-19	4.44089e-16	6.47824e-15	1.94937e-16	2.85271e-15
ENSG00000112782.15_CLIC5	GTEx Heart Atrial vs ventricle	not reported	1.94726e-16	3.54962e-15	not reported	8.11884e-57	9.1602e-55	8.34751e-65	3.73273e-63	1.62377e-56	7.15902e-55	8.11884e-57	3.57951e-55
ENSG00000228549.3_RP11-108M9.3	GTEx Heart Atrial vs ventricle	not reported	1.94609e-16	3.54781e-15	not reported	1.64082e-08	3.11115e-07	2.13484e-22	4.15661e-21	4.44089e-16	6.47824e-15	1.94609e-16	2.84812e-15
ENSG00000234638.1_AC053503.6	GTEx Heart Atrial vs ventricle	not reported	1.94487e-16	3.54591e-15	not reported	0.000699627	0.0103156	5.4492e-16	8.54515e-15	4.44089e-16	6.47824e-15	1.94487e-16	2.84654e-15
ENSG00000143321.18_HDGF	GTEx Heart Atrial vs ventricle	not reported	1.94292e-16	3.54266e-15	not reported	5.393e-10	1.09499e-08	3.79612e-24	7.82098e-23	4.44089e-16	6.47824e-15	1.94292e-16	2.84388e-15
ENSG00000225507.1_AC069282.6	GTEx Heart Atrial vs ventricle	not reported	1.92944e-16	3.51839e-15	not reported	0.0724443	0.90272	5.65563e-12	7.7475e-11	3.33067e-16	4.8755e-15	1.92944e-16	2.82455e-15
ENSG00000106526.10_ACTR3C	GTEx Heart Atrial vs ventricle	not reported	1.91585e-16	3.49391e-15	not reported	0.175208	1	6.86785e-11	9.09665e-10	3.33067e-16	4.8755e-15	1.91585e-16	2.80485e-15
ENSG00000006432.15_MAP3K9	GTEx Heart Atrial vs ventricle	not reported	1.90259e-16	3.47003e-15	not reported	0.0244332	0.318576	4.27819e-13	6.07583e-12	3.33067e-16	4.8755e-15	1.90259e-16	2.78563e-15
ENSG00000181019.12_NQO1	GTEx Heart Atrial vs ventricle	not reported	1.89264e-16	3.45218e-15	not reported	0.345408	1	7.6673e-10	9.8478e-09	3.33067e-16	4.8755e-15	1.89264e-16	2.77126e-15
ENSG00000129214.14_SHBG	GTEx Heart Atrial vs ventricle	not reported	1.87873e-16	3.42712e-15	not reported	0.152388	1	4.41163e-11	5.87788e-10	3.33067e-16	4.8755e-15	1.87873e-16	2.75109e-15
ENSG00000142546.13_NOSIP	GTEx Heart Atrial vs ventricle	not reported	1.874e-16	3.41879e-15	not reported	1.22832e-21	4.03911e-20	5.6986e-36	1.57817e-34	2.45663e-21	4.17828e-20	1.22832e-21	2.08916e-20
ENSG00000161618.9_ALDH16A1	GTEx Heart Atrial vs ventricle	not reported	1.87171e-16	3.41492e-15	not reported	0.00167313	0.0240116	2.34129e-15	3.59346e-14	3.33067e-16	4.8755e-15	1.87171e-16	2.74121e-15
ENSG00000162341.16_TPCN2	GTEx Heart Atrial vs ventricle	not reported	1.83656e-16	3.35108e-15	not reported	1.86149e-09	3.68566e-08	1.52181e-23	3.0811e-22	3.33067e-16	4.8755e-15	1.83656e-16	2.69048e-15
ENSG00000249244.1_RP11-548H18.2	GTEx Heart Atrial vs ventricle	not reported	1.83447e-16	3.34755e-15	not reported	1.19749e-05	0.000196464	1.07263e-18	1.84219e-17	3.33067e-16	4.8755e-15	1.83447e-16	2.6876e-15
ENSG00000112167.9_SAYSD1	GTEx Heart Atrial vs ventricle	not reported	1.83193e-16	3.34322e-15	not reported	1.00383e-10	2.11118e-09	5.33116e-25	1.12509e-23	3.33067e-16	4.8755e-15	1.83193e-16	2.68408e-15
ENSG00000205106.4_DKFZp779M0652	GTEx Heart Atrial vs ventricle	not reported	1.82197e-16	3.32533e-15	not reported	0.103086	1	1.40015e-11	1.89412e-10	3.33067e-16	4.8755e-15	1.82197e-16	2.66967e-15
ENSG00000129691.15_ASH2L	GTEx Heart Atrial vs ventricle	not reported	1.80344e-16	3.2918e-15	not reported	0.000700479	0.0103245	5.18056e-16	8.1288e-15	3.33067e-16	4.8755e-15	1.80344e-16	2.64289e-15
ENSG00000174292.12_TNK1	GTEx Heart Atrial vs ventricle	not reported	1.76065e-16	3.21399e-15	not reported	0.546893	1	6.63979e-09	8.29771e-08	3.33067e-16	4.8755e-15	1.76065e-16	2.58038e-15
ENSG00000166200.14_COPS2	GTEx Heart Atrial vs ventricle	not reported	1.76005e-16	3.21317e-15	not reported	0.00356954	0.0499582	8.72915e-15	1.31274e-13	3.33067e-16	4.8755e-15	1.76005e-16	2.57967e-15
ENSG00000115267.5_IFIH1	GTEx Heart Atrial vs ventricle	not reported	1.75552e-16	3.20519e-15	not reported	0.819289	1	1.52252e-07	1.82976e-06	3.33067e-16	4.8755e-15	1.75552e-16	2.57322e-15
ENSG00000247400.3_DNAJC3-AS1	GTEx Heart Atrial vs ventricle	not reported	1.75393e-16	3.20256e-15	not reported	0.891653	1	4.97747e-07	5.90454e-06	3.33067e-16	4.8755e-15	1.75393e-16	2.57106e-15
ENSG00000113389.15_NPR3	GTEx Heart Atrial vs ventricle	not reported	1.75122e-16	3.1979e-15	not reported	5.253e-05	0.000830281	8.78872e-18	1.46264e-16	3.33067e-16	4.8755e-15	1.75122e-16	2.56727e-15
ENSG00000079482.12_OPHN1	GTEx Heart Atrial vs ventricle	not reported	1.75048e-16	3.19682e-15	not reported	0.024687	0.321783	4.15498e-13	5.90368e-12	3.33067e-16	4.8755e-15	1.75048e-16	2.56637e-15
ENSG00000237651.6_C2orf74	GTEx Heart Atrial vs ventricle	not reported	1.74598e-16	3.1889e-15	not reported	0.720689	1	4.32846e-08	5.28094e-07	3.33067e-16	4.8755e-15	1.74598e-16	2.55996e-15
ENSG00000225921.6_NOL7	GTEx Heart Atrial vs ventricle	not reported	1.74402e-16	3.18558e-15	not reported	5.21298e-07	9.22124e-06	1.49036e-20	2.72538e-19	3.33067e-16	4.8755e-15	1.74402e-16	2.55726e-15
ENSG00000130595.17_TNNT3	GTEx Heart Atrial vs ventricle	not reported	1.74241e-16	3.18293e-15	not reported	7.53111e-26	2.88577e-24	8.06564e-40	2.42663e-38	1.50622e-25	2.8863e-24	7.53111e-26	1.44315e-24
ENSG00000132002.7_DNAJB1	GTEx Heart Atrial vs ventricle	not reported	1.72881e-16	3.15836e-15	not reported	2.84625e-05	0.000456312	3.54167e-18	5.97618e-17	3.33067e-16	4.8755e-15	1.72881e-16	2.53514e-15
ENSG00000160345.12_C9orf116	GTEx Heart Atrial vs ventricle	not reported	1.72261e-16	3.14732e-15	not reported	0.29768	1	4.04536e-10	5.24097e-09	3.33067e-16	4.8755e-15	1.72261e-16	2.52623e-15
ENSG00000136840.18_ST6GALNAC4	GTEx Heart Atrial vs ventricle	not reported	1.7049e-16	3.11523e-15	not reported	0.0490069	0.620671	1.98231e-12	2.75024e-11	3.33067e-16	4.8755e-15	1.7049e-16	2.50043e-15
ENSG00000234009.1_RPL5P34	GTEx Heart Atrial vs ventricle	not reported	1.69766e-16	3.10228e-15	not reported	0.141615	1	3.34069e-11	4.46709e-10	3.33067e-16	4.8755e-15	1.69766e-16	2.48999e-15
ENSG00000128513.14_POT1	GTEx Heart Atrial vs ventricle	not reported	1.69209e-16	3.09237e-15	not reported	0.00534492	0.0736177	1.80748e-14	2.69048e-13	3.33067e-16	4.8755e-15	1.69209e-16	2.48199e-15
ENSG00000089154.10_GCN1	GTEx Heart Atrial vs ventricle	not reported	1.65199e-16	3.01935e-15	not reported	2.28272e-13	5.39845e-12	6.5054e-28	1.49349e-26	3.33067e-16	4.8755e-15	1.65199e-16	2.42335e-15
ENSG00000184897.5_H1FX	GTEx Heart Atrial vs ventricle	not reported	1.63571e-16	2.98987e-15	not reported	0.122556	1	2.14216e-11	2.88099e-10	3.33067e-16	4.8755e-15	1.63571e-16	2.39964e-15
ENSG00000272320.1_RP11-506K6.4	GTEx Heart Atrial vs ventricle	not reported	1.62839e-16	2.97674e-15	not reported	9.5821e-05	0.00149133	2.05417e-17	3.37469e-16	3.33067e-16	4.8755e-15	1.62839e-16	2.38907e-15
ENSG00000274460.1_CTD-2649C14.2	GTEx Heart Atrial vs ventricle	not reported	1.62592e-16	2.9725e-15	not reported	3.26527e-32	1.59955e-30	2.32468e-45	7.71525e-44	6.53055e-32	1.51487e-30	3.26527e-32	7.57434e-31
ENSG00000116478.11_HDAC1	GTEx Heart Atrial vs ventricle	not reported	1.60407e-16	2.93281e-15	not reported	3.21371e-35	1.75377e-33	6.93865e-48	2.40247e-46	6.42742e-35	1.61827e-33	3.21371e-35	8.09136e-34
ENSG00000141665.11_FBXO15	GTEx Heart Atrial vs ventricle	not reported	1.59387e-16	2.91442e-15	not reported	5.37182e-07	9.4933e-06	1.44245e-20	2.63894e-19	3.33067e-16	4.8755e-15	1.59387e-16	2.33859e-15
ENSG00000205133.11_TRIQK	GTEx Heart Atrial vs ventricle	not reported	1.58374e-16	2.89614e-15	not reported	0.567393	1	7.80344e-09	9.73139e-08	3.33067e-16	4.8755e-15	1.58374e-16	2.32389e-15
ENSG00000234964.4_FABP5P7	GTEx Heart Atrial vs ventricle	not reported	1.57786e-16	2.88565e-15	not reported	9.91862e-33	4.95482e-31	8.20012e-46	2.74036e-44	1.98372e-32	4.66792e-31	9.91862e-33	2.33396e-31
ENSG00000145022.4_TCTA	GTEx Heart Atrial vs ventricle	not reported	1.57367e-16	2.87823e-15	not reported	1.00214e-05	0.000165095	7.43018e-19	1.28322e-17	3.33067e-16	4.8755e-15	1.57367e-16	2.30943e-15
ENSG00000100029.17_PES1	GTEx Heart Atrial vs ventricle	not reported	1.57211e-16	2.87565e-15	not reported	0.0453513	0.576309	1.56651e-12	2.18183e-11	3.33067e-16	4.8755e-15	1.57211e-16	2.30732e-15
ENSG00000177752.14_YIPF7	GTEx Heart Atrial vs ventricle	not reported	1.55262e-16	2.84024e-15	not reported	0.00229136	0.0325171	3.59443e-15	5.47906e-14	3.33067e-16	4.8755e-15	1.55262e-16	2.27919e-15
ENSG00000103043.14_VAC14	GTEx Heart Atrial vs ventricle	not reported	1.5476e-16	2.83131e-15	not reported	5.86746e-08	1.08387e-06	8.4366e-22	1.61027e-20	3.33067e-16	4.8755e-15	1.5476e-16	2.27215e-15
ENSG00000125657.4_TNFSF9	GTEx Heart Atrial vs ventricle	not reported	1.53745e-16	2.81298e-15	not reported	4.86444e-07	8.62311e-06	1.23197e-20	2.25805e-19	3.33067e-16	4.8755e-15	1.53745e-16	2.2574e-15
ENSG00000110107.8_PRPF19	GTEx Heart Atrial vs ventricle	not reported	1.53098e-16	2.80139e-15	not reported	3.91742e-14	9.55553e-13	9.59657e-29	2.25562e-27	3.33067e-16	4.8755e-15	1.53098e-16	2.24806e-15
ENSG00000100319.12_ZMAT5	GTEx Heart Atrial vs ventricle	not reported	1.50866e-16	2.7608e-15	not reported	0.00010439	0.00162055	2.21381e-17	3.63235e-16	3.33067e-16	4.8755e-15	1.50866e-16	2.2156e-15
ENSG00000105464.3_GRIN2D	GTEx Heart Atrial vs ventricle	not reported	1.48756e-16	2.72243e-15	not reported	0.00328453	0.046075	6.69787e-15	1.01145e-13	3.33067e-16	4.8755e-15	1.48756e-16	2.18478e-15
ENSG00000132854.18_KANK4	GTEx Heart Atrial vs ventricle	not reported	1.48131e-16	2.71122e-15	not reported	2.39097e-08	4.49567e-07	2.6898e-22	5.22047e-21	3.33067e-16	4.8755e-15	1.48131e-16	2.17574e-15
ENSG00000275025.1_RP5-875H18.10	GTEx Heart Atrial vs ventricle	not reported	1.46243e-16	2.6769e-15	not reported	5.76511e-05	0.000909213	8.83924e-18	1.47093e-16	3.33067e-16	4.8755e-15	1.46243e-16	2.14832e-15
ENSG00000229619.3_MBNL1-AS1	GTEx Heart Atrial vs ventricle	not reported	1.45191e-16	2.65789e-15	not reported	0.0282948	0.366596	5.00866e-13	7.09233e-12	3.33067e-16	4.8755e-15	1.45191e-16	2.13302e-15
ENSG00000172009.14_THOP1	GTEx Heart Atrial vs ventricle	not reported	1.44976e-16	2.65418e-15	not reported	0.00694366	0.094725	2.69891e-14	3.99558e-13	3.33067e-16	4.8755e-15	1.44976e-16	2.13e-15
ENSG00000157193.15_LRP8	GTEx Heart Atrial vs ventricle	not reported	1.4488e-16	2.65267e-15	not reported	0.000689539	0.010169	4.33324e-16	6.81475e-15	3.33067e-16	4.8755e-15	1.4488e-16	2.12875e-15
ENSG00000157119.11_KLHL40	GTEx Heart Atrial vs ventricle	not reported	1.4425e-16	2.64136e-15	not reported	1.51493e-06	2.61308e-05	5.22912e-20	9.38841e-19	3.33067e-16	4.8755e-15	1.4425e-16	2.11964e-15
ENSG00000188687.17_SLC4A5	GTEx Heart Atrial vs ventricle	not reported	1.43379e-16	2.62564e-15	not reported	0.962022	1	2.97163e-06	3.45317e-05	3.33067e-16	4.8755e-15	1.43379e-16	2.10699e-15
ENSG00000154099.17_DNAAF1	GTEx Heart Atrial vs ventricle	not reported	1.4214e-16	2.60319e-15	not reported	0.0764893	0.94987	5.43365e-12	7.44686e-11	3.33067e-16	4.8755e-15	1.4214e-16	2.08894e-15
ENSG00000011132.11_APBA3	GTEx Heart Atrial vs ventricle	not reported	1.41968e-16	2.60026e-15	not reported	6.19142e-11	1.31467e-09	2.47195e-25	5.26558e-24	3.33067e-16	4.8755e-15	1.41968e-16	2.08655e-15
ENSG00000152382.5_TADA1	GTEx Heart Atrial vs ventricle	not reported	1.40746e-16	2.5781e-15	not reported	3.60648e-05	0.000575388	4.29373e-18	7.22343e-17	3.33067e-16	4.8755e-15	1.40746e-16	2.06873e-15
ENSG00000274828.1_RP11-567M16.6	GTEx Heart Atrial vs ventricle	not reported	1.4024e-16	2.56907e-15	not reported	0.023522	0.306984	3.25395e-13	4.63774e-12	3.33067e-16	4.8755e-15	1.4024e-16	2.06145e-15
ENSG00000076053.10_RBM7	GTEx Heart Atrial vs ventricle	not reported	1.40211e-16	2.56877e-15	not reported	7.23077e-09	1.39333e-07	6.0373e-23	1.19593e-21	3.33067e-16	4.8755e-15	1.40211e-16	2.06117e-15
ENSG00000232119.7_MCTS1	GTEx Heart Atrial vs ventricle	not reported	1.36614e-16	2.50308e-15	not reported	5.52787e-07	9.75827e-06	1.32442e-20	2.4245e-19	3.33067e-16	4.8755e-15	1.36614e-16	2.00843e-15
ENSG00000129467.13_ADCY4	GTEx Heart Atrial vs ventricle	not reported	1.36554e-16	2.5022e-15	not reported	5.39824e-41	3.5746e-39	1.08139e-52	4.02607e-51	1.07965e-40	3.18127e-39	5.39824e-41	1.59063e-39
ENSG00000152207.7_CYSLTR2	GTEx Heart Atrial vs ventricle	not reported	1.35858e-16	2.48968e-15	not reported	0.00610649	0.08369	2.01825e-14	2.99883e-13	3.33067e-16	4.8755e-15	1.35858e-16	1.99761e-15
ENSG00000140450.8_ARRDC4	GTEx Heart Atrial vs ventricle	not reported	1.35395e-16	2.48141e-15	not reported	0.241	1	1.63607e-10	2.14359e-09	3.33067e-16	4.8755e-15	1.35395e-16	1.99108e-15
ENSG00000040275.16_SPDL1	GTEx Heart Atrial vs ventricle	not reported	1.3409e-16	2.45771e-15	not reported	0.104354	1	1.21204e-11	1.64319e-10	3.33067e-16	4.8755e-15	1.3409e-16	1.97217e-15
ENSG00000269890.1_RP5-1139B12.2	GTEx Heart Atrial vs ventricle	not reported	1.32311e-16	2.42532e-15	not reported	0.573253	1	7.58945e-09	9.46852e-08	3.33067e-16	4.8755e-15	1.32311e-16	1.94615e-15
ENSG00000167196.13_FBXO22	GTEx Heart Atrial vs ventricle	not reported	1.32247e-16	2.42435e-15	not reported	1.2536e-17	3.52064e-16	2.54696e-32	6.53003e-31	2.32592e-17	3.52239e-16	1.2536e-17	1.89624e-16
ENSG00000115657.12_ABCB6	GTEx Heart Atrial vs ventricle	not reported	1.30683e-16	2.3959e-15	not reported	0.327724	1	5.08644e-10	6.5688e-09	3.33067e-16	4.8755e-15	1.30683e-16	1.92261e-15
ENSG00000113356.11_POLR3G	GTEx Heart Atrial vs ventricle	not reported	1.3e-16	2.38358e-15	not reported	0.145981	1	3.14298e-11	4.20705e-10	3.33067e-16	4.8755e-15	1.3e-16	1.91282e-15
ENSG00000227124.8_ZNF717	GTEx Heart Atrial vs ventricle	not reported	1.29736e-16	2.37896e-15	not reported	0.00108586	0.0158035	8.63366e-16	1.34493e-14	3.33067e-16	4.8755e-15	1.29736e-16	1.90908e-15
ENSG00000180543.4_TSPYL5	GTEx Heart Atrial vs ventricle	not reported	1.27407e-16	2.33646e-15	not reported	0.363337	1	7.6823e-10	9.86646e-09	3.33067e-16	4.8755e-15	1.27407e-16	1.87494e-15
ENSG00000105355.8_PLIN3	GTEx Heart Atrial vs ventricle	not reported	1.27321e-16	2.33508e-15	not reported	0.00799181	0.108424	3.2647e-14	4.81738e-13	3.33067e-16	4.8755e-15	1.27321e-16	1.8738e-15
ENSG00000182247.9_UBE2E2	GTEx Heart Atrial vs ventricle	not reported	1.27077e-16	2.33082e-15	not reported	4.92393e-07	8.72707e-06	1.07534e-20	1.97533e-19	3.33067e-16	4.8755e-15	1.27077e-16	1.87035e-15
ENSG00000250988.7_SNHG21	GTEx Heart Atrial vs ventricle	not reported	1.2666e-16	2.32337e-15	not reported	0.185238	1	6.50344e-11	8.61784e-10	3.33067e-16	4.8755e-15	1.2666e-16	1.86447e-15
ENSG00000147679.11_UTP23	GTEx Heart Atrial vs ventricle	not reported	1.22302e-16	2.24363e-15	not reported	1.22595e-06	2.12487e-05	3.4648e-20	6.26142e-19	3.33067e-16	4.8755e-15	1.22302e-16	1.80045e-15
ENSG00000240288.7_GHRLOS	GTEx Heart Atrial vs ventricle	not reported	1.21168e-16	2.22303e-15	not reported	0.30388	1	3.62512e-10	4.70064e-09	3.33067e-16	4.8755e-15	1.21168e-16	1.78402e-15
ENSG00000198947.15_DMD	GTEx Heart Atrial vs ventricle	not reported	1.20661e-16	2.21391e-15	not reported	0.0737192	0.917559	4.48007e-12	6.15463e-11	3.33067e-16	4.8755e-15	1.20661e-16	1.77667e-15
ENSG00000277290.1_RP11-326C3.16	GTEx Heart Atrial vs ventricle	not reported	1.20638e-16	2.21369e-15	not reported	0.00700623	0.095522	2.43637e-14	3.61233e-13	3.33067e-16	4.8755e-15	1.20638e-16	1.77646e-15
ENSG00000170092.14_SPDYE5	GTEx Heart Atrial vs ventricle	not reported	1.19248e-16	2.18838e-15	not reported	0.0947111	1	8.66721e-12	1.18028e-10	3.33067e-16	4.8755e-15	1.19248e-16	1.75624e-15
ENSG00000115204.14_MPV17	GTEx Heart Atrial vs ventricle	not reported	1.18351e-16	2.17211e-15	not reported	3.0318e-10	6.22772e-09	1.27269e-24	2.65587e-23	3.33067e-16	4.8755e-15	1.18351e-16	1.74318e-15
ENSG00000258789.1_RP11-507K2.3	GTEx Heart Atrial vs ventricle	not reported	1.16794e-16	2.14373e-15	not reported	0.00200539	0.0286018	2.33898e-15	3.59018e-14	3.33067e-16	4.8755e-15	1.16794e-16	1.72047e-15
ENSG00000279041.1_CTD-2373N4.3	GTEx Heart Atrial vs ventricle	not reported	1.15571e-16	2.12147e-15	not reported	0.0842931	1	6.21495e-12	8.50134e-11	3.33067e-16	4.8755e-15	1.15571e-16	1.7027e-15
ENSG00000171817.16_ZNF540	GTEx Heart Atrial vs ventricle	not reported	1.15092e-16	2.11285e-15	not reported	0.0202015	0.265302	2.06469e-13	2.96269e-12	3.33067e-16	4.8755e-15	1.15092e-16	1.69575e-15
ENSG00000186660.14_ZFP91	GTEx Heart Atrial vs ventricle	not reported	1.1432e-16	2.09888e-15	not reported	0.0619488	0.776982	2.77983e-12	3.84026e-11	3.33067e-16	4.8755e-15	1.1432e-16	1.68451e-15
ENSG00000118655.4_DCLRE1B	GTEx Heart Atrial vs ventricle	not reported	1.13398e-16	2.08214e-15	not reported	0.603435	1	9.67121e-09	1.20244e-07	3.33067e-16	4.8755e-15	1.13398e-16	1.67116e-15
ENSG00000277559.1_RP11-434E6.4	GTEx Heart Atrial vs ventricle	not reported	1.1251e-16	2.06601e-15	not reported	0.00782066	0.106228	2.88734e-14	4.26997e-13	3.33067e-16	4.8755e-15	1.1251e-16	1.6583e-15
ENSG00000155366.16_RHOC	GTEx Heart Atrial vs ventricle	not reported	1.11758e-16	2.05238e-15	not reported	0.000202213	0.00308079	4.96493e-17	8.06522e-16	3.33067e-16	4.8755e-15	1.11758e-16	1.64733e-15
ENSG00000213949.8_ITGA1	GTEx Heart Atrial vs ventricle	not reported	1.10962e-16	2.03794e-15	not reported	0.21503	1	9.89032e-11	1.30483e-09	3.33067e-16	4.8755e-15	1.10962e-16	1.63571e-15
ENSG00000124549.14_BTN2A3P	GTEx Heart Atrial vs ventricle	not reported	1.09431e-16	2.01001e-15	not reported	0.428811	1	1.48633e-09	1.89179e-08	3.33067e-16	4.8755e-15	1.09431e-16	1.61327e-15
ENSG00000259429.5_UBE2Q2P2	GTEx Heart Atrial vs ventricle	not reported	1.09326e-16	2.00825e-15	not reported	0.391301	1	9.77885e-10	1.25172e-08	3.33067e-16	4.8755e-15	1.09326e-16	1.61183e-15
ENSG00000128463.12_EMC4	GTEx Heart Atrial vs ventricle	not reported	1.08225e-16	1.98821e-15	not reported	6.42558e-08	1.18496e-06	7.04688e-22	1.34874e-20	3.33067e-16	4.8755e-15	1.08225e-16	1.59571e-15
ENSG00000163239.12_TDRD10	GTEx Heart Atrial vs ventricle	not reported	1.06605e-16	1.95861e-15	not reported	0.0678731	0.848054	3.36341e-12	4.63625e-11	3.33067e-16	4.8755e-15	1.06605e-16	1.57204e-15
ENSG00000242689.2_CNTF	GTEx Heart Atrial vs ventricle	not reported	1.06365e-16	1.95439e-15	not reported	0.025725	0.334807	3.33846e-13	4.75622e-12	3.33067e-16	4.8755e-15	1.06365e-16	1.56863e-15
ENSG00000066654.13_THUMPD1	GTEx Heart Atrial vs ventricle	not reported	1.04207e-16	1.9149e-15	not reported	3.07218e-08	5.74889e-07	2.73435e-22	5.30445e-21	3.33067e-16	4.8755e-15	1.04207e-16	1.53691e-15
ENSG00000142945.12_KIF2C	GTEx Heart Atrial vs ventricle	not reported	1.03372e-16	1.89972e-15	not reported	0.00291774	0.0410744	4.23009e-15	6.43288e-14	3.33067e-16	4.8755e-15	1.03372e-16	1.5247e-15
ENSG00000214113.10_LYRM4	GTEx Heart Atrial vs ventricle	not reported	1.02444e-16	1.88284e-15	not reported	4.54061e-18	1.29574e-16	7.30764e-33	1.89585e-31	8.8319e-18	1.35393e-16	4.54061e-18	6.9582e-17
ENSG00000055147.18_FAM114A2	GTEx Heart Atrial vs ventricle	not reported	1.02005e-16	1.87493e-15	not reported	2.04951e-05	0.00033132	1.48444e-18	2.53873e-17	3.33067e-16	4.8755e-15	1.02005e-16	1.50464e-15
ENSG00000128185.9_DGCR6L	GTEx Heart Atrial vs ventricle	not reported	1.0185e-16	1.87226e-15	not reported	3.46133e-06	5.85253e-05	1.21912e-19	2.15908e-18	3.33067e-16	4.8755e-15	1.0185e-16	1.50247e-15
ENSG00000111615.13_KRR1	GTEx Heart Atrial vs ventricle	not reported	1.01353e-16	1.86327e-15	not reported	1.28596e-08	2.45244e-07	9.20938e-23	1.81458e-21	3.33067e-16	4.8755e-15	1.01353e-16	1.49523e-15
ENSG00000219565.2_ZNF259P1	GTEx Heart Atrial vs ventricle	not reported	1.0093e-16	1.85567e-15	not reported	3.50951e-06	5.93302e-05	1.23374e-19	2.18461e-18	3.33067e-16	4.8755e-15	1.0093e-16	1.48921e-15
ENSG00000227268.3_KLLN	GTEx Heart Atrial vs ventricle	not reported	1.00565e-16	1.84913e-15	not reported	0.000306527	0.00462113	8.91815e-17	1.43442e-15	3.33067e-16	4.8755e-15	1.00565e-16	1.48394e-15
ENSG00000148925.10_BTBD10	GTEx Heart Atrial vs ventricle	not reported	9.93069e-17	1.82615e-15	not reported	7.448e-09	1.43465e-07	4.67925e-23	9.31992e-22	1.98614e-16	2.93094e-15	9.93069e-17	1.46547e-15
ENSG00000187609.15_EXD3	GTEx Heart Atrial vs ventricle	not reported	9.80088e-17	1.80244e-15	not reported	0.0328066	0.422543	5.49834e-13	7.77352e-12	1.96018e-16	2.89346e-15	9.80088e-17	1.44673e-15
ENSG00000106077.18_ABHD11	GTEx Heart Atrial vs ventricle	not reported	9.69051e-17	1.7823e-15	not reported	0.00129459	0.0187243	9.56422e-16	1.48698e-14	1.9381e-16	2.86108e-15	9.69051e-17	1.43054e-15
ENSG00000166822.12_TMEM170A	GTEx Heart Atrial vs ventricle	not reported	9.67146e-17	1.77896e-15	not reported	0.00124171	0.0179871	8.88667e-16	1.3833e-14	1.93429e-16	2.85566e-15	9.67146e-17	1.42783e-15
ENSG00000150527.16_CTAGE5	GTEx Heart Atrial vs ventricle	not reported	9.53673e-17	1.75433e-15	not reported	0.251406	1	1.56981e-10	2.05795e-09	1.90735e-16	2.81628e-15	9.53673e-17	1.40814e-15
ENSG00000196208.13_GREB1	GTEx Heart Atrial vs ventricle	not reported	9.25063e-17	1.70185e-15	not reported	0.0127449	0.170082	6.80439e-14	9.92884e-13	1.85013e-16	2.73257e-15	9.25063e-17	1.36628e-15
ENSG00000164542.12_KIAA0895	GTEx Heart Atrial vs ventricle	not reported	9.23072e-17	1.69834e-15	not reported	0.223495	1	1.01941e-10	1.34423e-09	1.84614e-16	2.72688e-15	9.23072e-17	1.36344e-15
ENSG00000255568.3_BRWD1-AS2	GTEx Heart Atrial vs ventricle	not reported	9.2159e-17	1.69576e-15	not reported	0.0247505	0.322591	2.80287e-13	4.0053e-12	1.84318e-16	2.72269e-15	9.2159e-17	1.36135e-15
ENSG00000272195.1_RP11-156E8.1	GTEx Heart Atrial vs ventricle	not reported	9.11862e-17	1.67801e-15	not reported	0.00125474	0.0181695	8.69121e-16	1.35359e-14	1.82372e-16	2.69415e-15	9.11862e-17	1.34707e-15
ENSG00000160255.17_ITGB2	GTEx Heart Atrial vs ventricle	not reported	9.08322e-17	1.67164e-15	not reported	0.00264301	0.0373234	3.24076e-15	4.94907e-14	1.81664e-16	2.68388e-15	9.08322e-17	1.34194e-15
ENSG00000049860.13_HEXB	GTEx Heart Atrial vs ventricle	not reported	8.97765e-17	1.65236e-15	not reported	0.109552	1	1.10071e-11	1.49401e-10	1.79553e-16	2.65306e-15	8.97765e-17	1.32653e-15
ENSG00000156398.12_SFXN2	GTEx Heart Atrial vs ventricle	not reported	8.93974e-17	1.64553e-15	not reported	0.860791	1	2.12989e-07	2.55156e-06	1.78795e-16	2.64205e-15	8.93974e-17	1.32102e-15
ENSG00000164219.9_PGGT1B	GTEx Heart Atrial vs ventricle	not reported	8.89276e-17	1.63703e-15	not reported	8.25358e-11	1.74112e-09	2.25638e-25	4.81332e-24	1.77855e-16	2.62835e-15	8.89276e-17	1.31418e-15
ENSG00000165837.11_ERICH6B	GTEx Heart Atrial vs ventricle	not reported	8.85505e-17	1.63023e-15	not reported	0.0114071	0.152819	5.27041e-14	7.72311e-13	1.77101e-16	2.61739e-15	8.85505e-17	1.3087e-15
ENSG00000260646.1_LA16c-385E7.1	GTEx Heart Atrial vs ventricle	not reported	8.84679e-17	1.62886e-15	not reported	0.00416402	0.0579419	7.35956e-15	1.10959e-13	1.76936e-16	2.61514e-15	8.84679e-17	1.30757e-15
ENSG00000212978.6_AC016747.3	GTEx Heart Atrial vs ventricle	not reported	8.76449e-17	1.61385e-15	not reported	0.803849	1	8.9382e-08	1.08128e-06	1.7529e-16	2.591e-15	8.76449e-17	1.2955e-15
ENSG00000169964.7_TMEM42	GTEx Heart Atrial vs ventricle	not reported	8.58337e-17	1.58064e-15	not reported	0.0134146	0.178685	7.21242e-14	1.05168e-12	1.71667e-16	2.538e-15	8.58337e-17	1.269e-15
ENSG00000177728.16_TMEM94	GTEx Heart Atrial vs ventricle	not reported	8.55598e-17	1.57573e-15	not reported	1.62783e-21	5.32661e-20	3.20082e-36	8.90961e-35	3.2556e-21	5.51737e-20	1.62783e-21	2.75869e-20
ENSG00000233858.4_AC026904.1	GTEx Heart Atrial vs ventricle	not reported	8.53619e-17	1.57223e-15	not reported	2.54943e-06	4.34646e-05	7.00707e-20	1.25252e-18	1.70724e-16	2.52422e-15	8.53619e-17	1.26211e-15
ENSG00000189077.10_TMEM120A	GTEx Heart Atrial vs ventricle	not reported	8.49793e-17	1.56532e-15	not reported	9.75752e-74	1.97883e-71	6.88215e-78	3.69058e-76	1.9515e-73	1.28649e-71	9.75752e-74	6.43246e-72
ENSG00000164091.11_WDR82	GTEx Heart Atrial vs ventricle	not reported	8.48574e-17	1.56321e-15	not reported	3.90391e-05	0.000621692	3.31787e-18	5.60539e-17	1.69715e-16	2.50984e-15	8.48574e-17	1.25492e-15
ENSG00000170835.14_CEL	GTEx Heart Atrial vs ventricle	not reported	8.30088e-17	1.5293e-15	not reported	1.76849e-05	0.000287303	1.02851e-18	1.76774e-17	1.66018e-16	2.45587e-15	8.30088e-17	1.22793e-15
ENSG00000143479.15_DYRK3	GTEx Heart Atrial vs ventricle	not reported	8.13352e-17	1.4986e-15	not reported	0.266809	1	1.78738e-10	2.33903e-09	1.6267e-16	2.40704e-15	8.13352e-17	1.20352e-15
ENSG00000081803.15_CADPS2	GTEx Heart Atrial vs ventricle	not reported	8.11842e-17	1.49595e-15	not reported	0.0337404	0.43422	5.22479e-13	7.39383e-12	1.62368e-16	2.40274e-15	8.11842e-17	1.20137e-15
ENSG00000143603.18_KCNN3	GTEx Heart Atrial vs ventricle	not reported	8.11576e-17	1.49559e-15	not reported	0.000853078	0.0125061	4.14498e-16	6.52314e-15	1.62315e-16	2.40213e-15	8.11576e-17	1.20106e-15
ENSG00000181374.7_CCL13	GTEx Heart Atrial vs ventricle	not reported	8.1124e-17	1.4951e-15	not reported	7.36676e-08	1.35455e-06	6.60784e-22	1.26623e-20	1.62248e-16	2.4013e-15	8.1124e-17	1.20065e-15
ENSG00000171466.9_ZNF562	GTEx Heart Atrial vs ventricle	not reported	8.04057e-17	1.482e-15	not reported	2.62094e-20	8.17367e-19	4.06682e-35	1.11024e-33	5.24018e-20	8.57258e-19	2.62094e-20	4.28747e-19
ENSG00000168002.11_POLR2G	GTEx Heart Atrial vs ventricle	not reported	7.97944e-17	1.47086e-15	not reported	1.15661e-17	3.25179e-16	1.41452e-32	3.64692e-31	2.02037e-17	3.06415e-16	1.15661e-17	1.75171e-16
ENSG00000113262.14_GRM6	GTEx Heart Atrial vs ventricle	not reported	7.93851e-17	1.46345e-15	not reported	0.146073	1	2.37903e-11	3.19561e-10	1.5877e-16	2.35017e-15	7.93851e-17	1.17508e-15
ENSG00000130717.12_UCK1	GTEx Heart Atrial vs ventricle	not reported	7.93277e-17	1.46252e-15	not reported	3.41219e-22	1.14399e-20	6.92282e-37	1.95376e-35	6.82435e-22	1.17928e-20	3.41219e-22	5.89643e-21
ENSG00000183309.11_ZNF623	GTEx Heart Atrial vs ventricle	not reported	7.82379e-17	1.44255e-15	not reported	2.26417e-06	3.87128e-05	5.57424e-20	9.99333e-19	1.56476e-16	2.31637e-15	7.82379e-17	1.15818e-15
ENSG00000145386.9_CCNA2	GTEx Heart Atrial vs ventricle	not reported	7.71842e-17	1.42325e-15	not reported	0.012733	0.169934	6.05076e-14	8.84534e-13	1.54368e-16	2.28534e-15	7.71842e-17	1.14267e-15
ENSG00000131459.12_GFPT2	GTEx Heart Atrial vs ventricle	not reported	7.56608e-17	1.39528e-15	not reported	0.000168542	0.00258299	2.82127e-17	4.61663e-16	1.51322e-16	2.24071e-15	7.56608e-17	1.12035e-15
ENSG00000130119.15_GNL3L	GTEx Heart Atrial vs ventricle	not reported	7.50821e-17	1.38474e-15	not reported	0.152341	1	2.62012e-11	3.51445e-10	1.50164e-16	2.22373e-15	7.50821e-17	1.11187e-15
ENSG00000054116.11_TRAPPC3	GTEx Heart Atrial vs ventricle	not reported	7.44822e-17	1.3738e-15	not reported	9.43984e-19	2.77324e-17	1.15265e-33	3.04955e-32	1.86434e-18	2.9165e-17	9.43984e-19	1.47662e-17
ENSG00000181036.13_FCRL6	GTEx Heart Atrial vs ventricle	not reported	7.26722e-17	1.34053e-15	not reported	5.62397e-06	9.40331e-05	1.83836e-19	3.23641e-18	1.45344e-16	2.15266e-15	7.26722e-17	1.07633e-15
ENSG00000171462.14_DLK2	GTEx Heart Atrial vs ventricle	not reported	7.16416e-17	1.32164e-15	not reported	3.35842e-46	2.61485e-44	3.25114e-57	1.29634e-55	6.71683e-46	2.25157e-44	3.35842e-46	1.12578e-44
ENSG00000161956.12_SENP3	GTEx Heart Atrial vs ventricle	not reported	7.14365e-17	1.31797e-15	not reported	3.47216e-13	8.14819e-12	4.63811e-28	1.06966e-26	1.42844e-16	2.11593e-15	7.14365e-17	1.05818e-15
ENSG00000259972.2_AC009120.6	GTEx Heart Atrial vs ventricle	not reported	7.12294e-17	1.31427e-15	not reported	0.560221	1	4.86308e-09	6.09907e-08	1.42459e-16	2.11038e-15	7.12294e-17	1.05519e-15
ENSG00000075785.12_RAB7A	GTEx Heart Atrial vs ventricle	not reported	7.08504e-17	1.30739e-15	not reported	0.000121708	0.00188124	1.62137e-17	2.67427e-16	1.41701e-16	2.0993e-15	7.08504e-17	1.04965e-15
ENSG00000224397.5_SMIM25	GTEx Heart Atrial vs ventricle	not reported	7.01223e-17	1.29407e-15	not reported	6.69257e-08	1.2331e-06	5.20099e-22	1.00006e-20	1.40245e-16	2.07787e-15	7.01223e-17	1.03894e-15
ENSG00000227388.2_RP11-112J3.16	GTEx Heart Atrial vs ventricle	not reported	7.00836e-17	1.29347e-15	not reported	0.0012517	0.0181281	7.22908e-16	1.12876e-14	1.40167e-16	2.07688e-15	7.00836e-17	1.03844e-15
ENSG00000166986.14_MARS	GTEx Heart Atrial vs ventricle	not reported	6.96716e-17	1.28598e-15	not reported	0.000251408	0.00380901	5.00559e-17	8.13e-16	1.39343e-16	2.06481e-15	6.96716e-17	1.03241e-15
ENSG00000198752.10_CDC42BPB	GTEx Heart Atrial vs ventricle	not reported	6.95488e-17	1.28383e-15	not reported	3.46565e-23	1.20601e-21	7.31832e-38	2.11137e-36	6.9313e-23	1.23186e-21	3.46565e-23	6.15931e-22
ENSG00000272668.1_RP11-190A12.8	GTEx Heart Atrial vs ventricle	not reported	6.95014e-17	1.28307e-15	not reported	4.62245e-05	0.000732909	3.67986e-18	6.20632e-17	1.39003e-16	2.05992e-15	6.95014e-17	1.02996e-15
ENSG00000184967.6_NOC4L	GTEx Heart Atrial vs ventricle	not reported	6.66365e-17	1.23029e-15	not reported	2.1192e-08	3.99518e-07	1.19599e-22	2.34739e-21	1.33273e-16	1.97585e-15	6.66365e-17	9.87927e-16
ENSG00000163159.12_VPS72	GTEx Heart Atrial vs ventricle	not reported	6.62743e-17	1.22371e-15	not reported	2.22187e-31	1.05913e-29	4.04472e-45	1.33703e-43	4.44375e-31	1.0068e-29	2.22187e-31	5.034e-30
ENSG00000164008.14_C1orf50	GTEx Heart Atrial vs ventricle	not reported	6.59435e-17	1.21771e-15	not reported	1.12989e-11	2.48207e-10	1.87781e-26	4.13294e-25	1.31886e-16	1.95543e-15	6.59435e-17	9.77723e-16
ENSG00000116198.12_CEP104	GTEx Heart Atrial vs ventricle	not reported	6.54489e-17	1.20869e-15	not reported	2.19647e-07	3.95315e-06	2.22594e-21	4.18879e-20	1.30898e-16	1.94106e-15	6.54489e-17	9.70529e-16
ENSG00000259134.5_LINC00924	GTEx Heart Atrial vs ventricle	not reported	6.49334e-17	1.19927e-15	not reported	0.0951379	1	6.15479e-12	8.42072e-11	1.29867e-16	1.92591e-15	6.49334e-17	9.62953e-16
ENSG00000132436.11_FIGNL1	GTEx Heart Atrial vs ventricle	not reported	6.40911e-17	1.18382e-15	not reported	0.662466	1	1.38752e-08	1.71557e-07	1.28182e-16	1.90106e-15	6.40911e-17	9.50529e-16
ENSG00000135108.14_FBXO21	GTEx Heart Atrial vs ventricle	not reported	6.40754e-17	1.18364e-15	not reported	0.127868	1	1.41501e-11	1.91347e-10	1.28151e-16	1.90073e-15	6.40754e-17	9.50365e-16
ENSG00000137804.12_NUSAP1	GTEx Heart Atrial vs ventricle	not reported	6.40263e-17	1.18284e-15	not reported	0.00283055	0.0398713	2.90536e-15	4.44571e-14	1.28053e-16	1.89941e-15	6.40263e-17	9.49705e-16
ENSG00000139971.15_C14orf37	GTEx Heart Atrial vs ventricle	not reported	6.35579e-17	1.17429e-15	not reported	0.511924	1	2.75391e-09	3.47761e-08	1.27116e-16	1.88578e-15	6.35579e-17	9.42892e-16
ENSG00000102103.15_PQBP1	GTEx Heart Atrial vs ventricle	not reported	6.35253e-17	1.17379e-15	not reported	7.63961e-15	1.91579e-13	7.65288e-30	1.8519e-28	1.26005e-16	1.8697e-15	6.35253e-17	9.42475e-16
ENSG00000141873.10_SLC39A3	GTEx Heart Atrial vs ventricle	not reported	6.32842e-17	1.16944e-15	not reported	5.35055e-05	0.000845249	4.27448e-18	7.19164e-17	1.26568e-16	1.8778e-15	6.32842e-17	9.38965e-16
ENSG00000104979.8_C19orf53	GTEx Heart Atrial vs ventricle	not reported	6.31117e-17	1.16635e-15	not reported	2.80833e-09	5.51142e-08	9.9389e-24	2.02234e-22	1.26223e-16	1.87281e-15	6.31117e-17	9.36474e-16
ENSG00000100242.15_SUN2	GTEx Heart Atrial vs ventricle	not reported	6.25833e-17	1.15669e-15	not reported	0.424949	1	1.06668e-09	1.36395e-08	1.25167e-16	1.8574e-15	6.25833e-17	9.28699e-16
ENSG00000204758.7_CTC-308K20.1	GTEx Heart Atrial vs ventricle	not reported	6.21558e-17	1.14889e-15	not reported	1.24037e-06	2.14928e-05	2.07037e-20	3.77206e-19	1.24312e-16	1.84498e-15	6.21558e-17	9.22488e-16
ENSG00000278600.1_RP11-81A1.6	GTEx Heart Atrial vs ventricle	not reported	6.1919e-17	1.14462e-15	not reported	0.167828	1	3.17659e-11	4.25094e-10	1.23838e-16	1.83808e-15	6.1919e-17	9.19039e-16
ENSG00000134070.4_IRAK2	GTEx Heart Atrial vs ventricle	not reported	6.08354e-17	1.12469e-15	not reported	0.0452798	0.575437	8.77876e-13	1.23239e-11	1.21671e-16	1.80617e-15	6.08354e-17	9.03085e-16
ENSG00000264112.1_RP11-159D12.2	GTEx Heart Atrial vs ventricle	not reported	6.05071e-17	1.11872e-15	not reported	0.461238	1	1.56009e-09	1.9841e-08	1.21014e-16	1.79668e-15	6.05071e-17	8.9834e-16
ENSG00000149532.15_CPSF7	GTEx Heart Atrial vs ventricle	not reported	6.01761e-17	1.1127e-15	not reported	5.04734e-36	2.8435e-34	4.41647e-49	1.55622e-47	1.00947e-35	2.60197e-34	5.04734e-36	1.30099e-34
ENSG00000118518.15_RNF146	GTEx Heart Atrial vs ventricle	not reported	5.99082e-17	1.10784e-15	not reported	5.30729e-09	1.0289e-07	2.03507e-23	4.10384e-22	1.19816e-16	1.77915e-15	5.99082e-17	8.89575e-16
ENSG00000244723.3_ASLP1	GTEx Heart Atrial vs ventricle	not reported	5.85366e-17	1.08258e-15	not reported	0.386006	1	6.63879e-10	8.54003e-09	1.17073e-16	1.73867e-15	5.85366e-17	8.69334e-16
ENSG00000162385.10_MAGOH	GTEx Heart Atrial vs ventricle	not reported	5.66446e-17	1.04768e-15	not reported	1.26732e-12	2.89663e-11	1.50014e-27	3.407e-26	1.13284e-16	1.68276e-15	5.66446e-17	8.41416e-16
ENSG00000006453.13_BAIAP2L1	GTEx Heart Atrial vs ventricle	not reported	5.64132e-17	1.04349e-15	not reported	2.06815e-38	1.25373e-36	4.3645e-51	1.58257e-49	4.13631e-38	1.13927e-36	2.06815e-38	5.69634e-37
ENSG00000152484.13_USP12	GTEx Heart Atrial vs ventricle	not reported	5.61493e-17	1.0387e-15	not reported	0.0618561	0.775914	1.81189e-12	2.51699e-11	1.12299e-16	1.66848e-15	5.61493e-17	8.34238e-16
ENSG00000138623.9_SEMA7A	GTEx Heart Atrial vs ventricle	not reported	5.57416e-17	1.03125e-15	not reported	2.13324e-05	0.000344506	1.00161e-18	1.7225e-17	1.11483e-16	1.6566e-15	5.57416e-17	8.283e-16
ENSG00000198087.7_CD2AP	GTEx Heart Atrial vs ventricle	not reported	5.56871e-17	1.03034e-15	not reported	2.38923e-10	4.93616e-09	5.0182e-25	1.06012e-23	1.11374e-16	1.6551e-15	5.56871e-17	8.27549e-16
ENSG00000187555.14_USP7	GTEx Heart Atrial vs ventricle	not reported	5.51113e-17	1.01977e-15	not reported	2.57123e-15	6.59227e-14	2.18496e-30	5.35358e-29	1.07903e-16	1.60409e-15	5.51113e-17	8.1905e-16
ENSG00000196981.3_WDR5B	GTEx Heart Atrial vs ventricle	not reported	5.47761e-17	1.01366e-15	not reported	0.146718	1	1.95299e-11	2.62981e-10	1.09552e-16	1.62826e-15	5.47761e-17	8.14186e-16
ENSG00000231329.7_RP1-225E12.2	GTEx Heart Atrial vs ventricle	not reported	5.46141e-17	1.01075e-15	not reported	0.000432677	0.00646277	1.01476e-16	1.62951e-15	1.09228e-16	1.62356e-15	5.46141e-17	8.11837e-16
ENSG00000196535.15_MYO18A	GTEx Heart Atrial vs ventricle	not reported	5.39459e-17	9.98476e-16	not reported	0.923735	1	6.03858e-07	7.15059e-06	1.07892e-16	1.60404e-15	5.39459e-17	8.02018e-16
ENSG00000280551.1_RP11-358D17.2	GTEx Heart Atrial vs ventricle	not reported	5.34207e-17	9.88844e-16	not reported	0.00757009	0.102939	1.6704e-14	2.49055e-13	1.06841e-16	1.58853e-15	5.34207e-17	7.94267e-16
ENSG00000112319.17_EYA4	GTEx Heart Atrial vs ventricle	not reported	5.32099e-17	9.8503e-16	not reported	0.0188845	0.248637	1.09991e-13	1.59431e-12	1.0642e-16	1.58238e-15	5.32099e-17	7.9119e-16
ENSG00000101391.20_CDK5RAP1	GTEx Heart Atrial vs ventricle	not reported	5.22125e-17	9.66652e-16	not reported	1.50286e-18	4.37236e-17	1.25832e-33	3.32612e-32	2.92163e-18	4.54101e-17	1.50286e-18	2.33516e-17
ENSG00000092330.15_TINF2	GTEx Heart Atrial vs ventricle	not reported	5.19544e-17	9.6196e-16	not reported	1.73102e-15	4.47015e-14	1.37833e-30	3.39565e-29	1.00855e-16	1.50093e-15	5.19544e-17	7.72688e-16
ENSG00000131469.12_RPL27	GTEx Heart Atrial vs ventricle	not reported	5.19022e-17	9.61078e-16	not reported	2.91536e-13	6.86562e-12	2.86201e-28	6.63741e-27	1.03786e-16	1.54355e-15	5.19022e-17	7.71966e-16
ENSG00000116329.10_OPRD1	GTEx Heart Atrial vs ventricle	not reported	5.1838e-17	9.59977e-16	not reported	0.000405414	0.00606518	8.79308e-17	1.41496e-15	1.03676e-16	1.54202e-15	5.1838e-17	7.71068e-16
ENSG00000175768.12_TOMM5	GTEx Heart Atrial vs ventricle	not reported	5.16277e-17	9.56167e-16	not reported	6.24617e-09	1.20708e-07	2.18489e-23	4.40082e-22	1.03255e-16	1.53599e-15	5.16277e-17	7.68049e-16
ENSG00000261578.1_RP11-21L23.2	GTEx Heart Atrial vs ventricle	not reported	5.11392e-17	9.47204e-16	not reported	0.000309678	0.00466763	5.61974e-17	9.10965e-16	1.02278e-16	1.52167e-15	5.11392e-17	7.60891e-16
ENSG00000282164.2_PEG13	GTEx Heart Atrial vs ventricle	not reported	5.05934e-17	9.37179e-16	not reported	0.000207314	0.00315619	2.93305e-17	4.79727e-16	1.01187e-16	1.50565e-15	5.05934e-17	7.52879e-16
ENSG00000204498.10_NFKBIL1	GTEx Heart Atrial vs ventricle	not reported	4.85536e-17	8.99475e-16	not reported	5.34689e-11	1.13756e-09	8.09919e-26	1.75042e-24	9.71072e-17	1.44567e-15	4.85536e-17	7.22837e-16
ENSG00000155792.9_DEPTOR	GTEx Heart Atrial vs ventricle	not reported	4.77594e-17	8.84841e-16	not reported	0.763317	1	3.95403e-08	4.82781e-07	9.55188e-17	1.42223e-15	4.77594e-17	7.11115e-16
ENSG00000228436.2_RP5-864K19.4	GTEx Heart Atrial vs ventricle	not reported	4.73768e-17	8.77831e-16	not reported	0.0165338	0.21859	7.68469e-14	1.11937e-12	9.47537e-17	1.41094e-15	4.73768e-17	7.05469e-16
ENSG00000142784.15_WDTC1	GTEx Heart Atrial vs ventricle	not reported	4.72655e-17	8.75846e-16	not reported	3.75628e-06	6.3383e-05	7.55509e-20	1.3485e-18	9.4531e-17	1.40772e-15	4.72655e-17	7.03861e-16
ENSG00000278834.1_RP11-458J1.1	GTEx Heart Atrial vs ventricle	not reported	4.71848e-17	8.7443e-16	not reported	0.182175	1	3.54701e-11	4.74022e-10	9.43697e-17	1.40542e-15	4.71848e-17	7.02711e-16
ENSG00000028137.18_TNFRSF1B	GTEx Heart Atrial vs ventricle	not reported	4.50996e-17	8.35862e-16	not reported	0.900053	1	3.26884e-07	3.89819e-06	9.01993e-17	1.3438e-15	4.50996e-17	6.71898e-16
ENSG00000269940.1_RP11-73M18.7	GTEx Heart Atrial vs ventricle	not reported	4.47773e-17	8.29962e-16	not reported	0.198336	1	4.5572e-11	6.0695e-10	8.95546e-17	1.33448e-15	4.47773e-17	6.6724e-16
ENSG00000162669.15_HFM1	GTEx Heart Atrial vs ventricle	not reported	4.46422e-17	8.27532e-16	not reported	0.0561591	0.70689	1.23789e-12	1.73006e-11	8.92844e-17	1.33055e-15	4.46422e-17	6.65274e-16
ENSG00000088367.21_EPB41L1	GTEx Heart Atrial vs ventricle	not reported	4.42872e-17	8.21024e-16	not reported	0.582551	1	4.87072e-09	6.10828e-08	8.85743e-17	1.32016e-15	4.42872e-17	6.60078e-16
ENSG00000169129.14_AFAP1L2	GTEx Heart Atrial vs ventricle	not reported	4.33715e-17	8.04121e-16	not reported	0.665116	1	1.18378e-08	1.4668e-07	8.67431e-17	1.29323e-15	4.33715e-17	6.46617e-16
ENSG00000272667.1_RP11-395A13.2	GTEx Heart Atrial vs ventricle	not reported	4.33608e-17	8.03994e-16	not reported	0.0891144	1	4.06473e-12	5.5922e-11	8.67216e-17	1.29301e-15	4.33608e-17	6.46504e-16
ENSG00000166946.13_CCNDBP1	GTEx Heart Atrial vs ventricle	not reported	4.266e-17	7.91071e-16	not reported	2.69629e-05	0.000433175	1.156e-18	1.98323e-17	8.532e-17	1.2722e-15	4.266e-17	6.361e-16
ENSG00000134265.12_NAPG	GTEx Heart Atrial vs ventricle	not reported	4.19684e-17	7.78317e-16	not reported	1.6539e-08	3.13538e-07	6.01329e-23	1.19129e-21	8.39369e-17	1.25167e-15	4.19684e-17	6.25834e-16
ENSG00000175175.5_PPM1E	GTEx Heart Atrial vs ventricle	not reported	4.15686e-17	7.70971e-16	not reported	4.27475e-07	7.59532e-06	3.67822e-21	6.87861e-20	8.31372e-17	1.23983e-15	4.15686e-17	6.19916e-16
ENSG00000123144.10_C19orf43	GTEx Heart Atrial vs ventricle	not reported	4.10558e-17	7.61529e-16	not reported	1.11735e-17	3.14354e-16	7.01488e-33	1.82127e-31	1.75663e-17	2.66903e-16	1.11735e-17	1.69299e-16
ENSG00000215067.9_ALOX12-AS1	GTEx Heart Atrial vs ventricle	not reported	4.09348e-17	7.59352e-16	not reported	1.8276e-07	3.30275e-06	1.20553e-21	2.28767e-20	8.18696e-17	1.22102e-15	4.09348e-17	6.10508e-16
ENSG00000087152.15_ATXN7L3	GTEx Heart Atrial vs ventricle	not reported	4.08798e-17	7.584e-16	not reported	5.21843e-15	1.31948e-13	3.38808e-30	8.26824e-29	8.11279e-17	1.21022e-15	4.08798e-17	6.09732e-16
ENSG00000267892.1_CTD-2540F13.2	GTEx Heart Atrial vs ventricle	not reported	4.05273e-17	7.51927e-16	not reported	1.2754e-05	0.000208801	3.75439e-19	6.54672e-18	8.10546e-17	1.20921e-15	4.05273e-17	6.04605e-16
ENSG00000177854.7_TMEM187	GTEx Heart Atrial vs ventricle	not reported	4.02864e-17	7.47524e-16	not reported	0.198336	1	4.29729e-11	5.72849e-10	8.05728e-17	1.20219e-15	4.02864e-17	6.01097e-16
ENSG00000246089.3_RP11-115C21.2	GTEx Heart Atrial vs ventricle	not reported	3.97743e-17	7.38088e-16	not reported	0.34051	1	3.1603e-10	4.10691e-09	7.95486e-17	1.187e-15	3.97743e-17	5.93542e-16
ENSG00000269318.1_AC007292.3	GTEx Heart Atrial vs ventricle	not reported	3.92534e-17	7.28486e-16	not reported	0.112753	1	7.4086e-12	1.01114e-10	7.85067e-17	1.17187e-15	3.92534e-17	5.85937e-16
ENSG00000143811.18_PYCR2	GTEx Heart Atrial vs ventricle	not reported	3.91429e-17	7.26502e-16	not reported	5.62541e-10	1.14117e-08	9.95726e-25	2.08335e-23	7.82859e-17	1.16866e-15	3.91429e-17	5.84331e-16
ENSG00000253305.2_PCDHGB6	GTEx Heart Atrial vs ventricle	not reported	3.89594e-17	7.2316e-16	not reported	0.612488	1	6.30804e-09	7.88741e-08	7.79187e-17	1.16326e-15	3.89594e-17	5.81632e-16
ENSG00000108679.12_LGALS3BP	GTEx Heart Atrial vs ventricle	not reported	3.89319e-17	7.22715e-16	not reported	0.10585	1	6.15818e-12	8.4248e-11	7.78638e-17	1.16253e-15	3.89319e-17	5.81264e-16
ENSG00000259917.1_HNRNPLP2	GTEx Heart Atrial vs ventricle	not reported	3.88958e-17	7.22109e-16	not reported	0.00137782	0.0198768	5.72025e-16	8.96206e-15	7.77916e-17	1.16162e-15	3.88958e-17	5.80809e-16
ENSG00000165646.11_SLC18A2	GTEx Heart Atrial vs ventricle	not reported	3.8373e-17	7.12466e-16	not reported	4.15802e-06	7.00251e-05	7.41219e-20	1.32357e-18	7.6746e-17	1.14625e-15	3.8373e-17	5.73126e-16
ENSG00000258920.1_FOXN3-AS1	GTEx Heart Atrial vs ventricle	not reported	3.74501e-17	6.95394e-16	not reported	0.244883	1	8.57139e-11	1.13234e-09	7.49002e-17	1.11876e-15	3.74501e-17	5.59382e-16
ENSG00000119139.17_TJP2	GTEx Heart Atrial vs ventricle	not reported	3.74297e-17	6.95078e-16	not reported	4.92249e-78	1.18771e-75	1.42752e-81	8.05529e-80	9.84498e-78	7.0875e-76	4.92249e-78	3.54375e-76
ENSG00000188859.6_FAM78B	GTEx Heart Atrial vs ventricle	not reported	3.74227e-17	6.9501e-16	not reported	0.00875293	0.118378	1.77271e-14	2.64023e-13	7.48454e-17	1.11803e-15	3.74227e-17	5.59013e-16
ENSG00000259407.1_RP11-158M2.3	GTEx Heart Atrial vs ventricle	not reported	3.73954e-17	6.94565e-16	not reported	0.00410785	0.0571947	4.06153e-15	6.18017e-14	7.47909e-17	1.11729e-15	3.73954e-17	5.58646e-16
ENSG00000275322.1_RP11-262A16.1	GTEx Heart Atrial vs ventricle	not reported	3.64318e-17	6.76728e-16	not reported	0.00992034	0.133635	2.24434e-14	3.33047e-13	7.28636e-17	1.08874e-15	3.64318e-17	5.44368e-16
ENSG00000164124.10_TMEM144	GTEx Heart Atrial vs ventricle	not reported	3.60163e-17	6.6907e-16	not reported	0.0664851	0.831613	1.67413e-12	2.32953e-11	7.20326e-17	1.0764e-15	3.60163e-17	5.38237e-16
ENSG00000119688.20_ABCD4	GTEx Heart Atrial vs ventricle	not reported	3.54613e-17	6.58819e-16	not reported	0.000700479	0.0103245	1.67556e-16	2.66811e-15	7.09226e-17	1.05989e-15	3.54613e-17	5.29981e-16
ENSG00000204899.5_MZT1	GTEx Heart Atrial vs ventricle	not reported	3.54183e-17	6.58079e-16	not reported	7.87479e-05	0.00123302	5.02519e-18	8.43276e-17	7.08366e-17	1.05868e-15	3.54183e-17	5.29377e-16
ENSG00000228363.2_AC015971.2	GTEx Heart Atrial vs ventricle	not reported	3.4912e-17	6.4873e-16	not reported	0.00037375	0.005604	5.83198e-17	9.44556e-16	6.9824e-17	1.04369e-15	3.4912e-17	5.21885e-16
ENSG00000156885.5_COX6A2	GTEx Heart Atrial vs ventricle	not reported	3.4836e-17	6.47376e-16	not reported	2.20283e-56	2.43241e-54	1.48789e-65	6.72298e-64	4.40566e-56	1.91391e-54	2.20283e-56	9.56956e-55
ENSG00000166845.13_C18orf54	GTEx Heart Atrial vs ventricle	not reported	3.45442e-17	6.4201e-16	not reported	0.684023	1	1.31341e-08	1.62519e-07	6.90884e-17	1.03292e-15	3.45442e-17	5.16461e-16
ENSG00000275484.1_CTC-1337H24.4	GTEx Heart Atrial vs ventricle	not reported	3.35203e-17	6.23038e-16	not reported	0.000377516	0.00565761	5.76164e-17	9.33237e-16	6.70407e-17	1.0026e-15	3.35203e-17	5.01298e-16
ENSG00000227107.1_AC096574.5	GTEx Heart Atrial vs ventricle	not reported	3.29913e-17	6.1326e-16	not reported	0.000573463	0.00850619	1.13845e-16	1.82446e-15	6.59826e-17	9.86916e-16	3.29913e-17	4.93458e-16
ENSG00000038358.14_EDC4	GTEx Heart Atrial vs ventricle	not reported	3.24525e-17	6.03298e-16	not reported	2.4829e-24	9.03935e-23	2.87118e-39	8.52926e-38	4.96579e-24	9.13887e-23	2.4829e-24	4.56984e-23
ENSG00000275457.1_RP1-198K11.5	GTEx Heart Atrial vs ventricle	not reported	3.24366e-17	6.03057e-16	not reported	0.0314998	0.406343	2.53811e-13	3.63196e-12	6.48732e-17	9.70533e-16	3.24366e-17	4.85266e-16
ENSG00000168229.3_PTGDR	GTEx Heart Atrial vs ventricle	not reported	3.24276e-17	6.02943e-16	not reported	5.38842e-38	3.21385e-36	4.77086e-51	1.7278e-49	1.07768e-37	2.92935e-36	5.38842e-38	1.46467e-36
ENSG00000161813.21_LARP4	GTEx Heart Atrial vs ventricle	not reported	3.23657e-17	6.01846e-16	not reported	0.282701	1	1.34864e-10	1.77126e-09	6.47314e-17	9.68481e-16	3.23657e-17	4.8424e-16
ENSG00000129968.15_ABHD17A	GTEx Heart Atrial vs ventricle	not reported	3.21648e-17	5.98164e-16	not reported	3.14274e-06	5.33168e-05	4.39431e-20	7.91083e-19	6.43295e-17	9.62538e-16	3.21648e-17	4.81269e-16
ENSG00000076067.12_RBMS2	GTEx Heart Atrial vs ventricle	not reported	3.18092e-17	5.91605e-16	not reported	0.000159178	0.0024431	1.38676e-17	2.29314e-16	6.36184e-17	9.52035e-16	3.18092e-17	4.76017e-16
ENSG00000268996.3_MAN1B1-AS1	GTEx Heart Atrial vs ventricle	not reported	3.16234e-17	5.88201e-16	not reported	0.0487785	0.617929	7.09126e-13	9.98267e-12	6.32467e-17	9.46541e-16	3.16234e-17	4.73271e-16
ENSG00000139718.10_SETD1B	GTEx Heart Atrial vs ventricle	not reported	3.13562e-17	5.83285e-16	not reported	6.88075e-08	1.26687e-06	2.79669e-22	5.42182e-21	6.27125e-17	9.38613e-16	3.13562e-17	4.69307e-16
ENSG00000111907.20_TPD52L1	GTEx Heart Atrial vs ventricle	not reported	3.1161e-17	5.79704e-16	not reported	6.52906e-58	7.55149e-56	8.66716e-67	3.9778e-65	1.30581e-57	5.90929e-56	6.52906e-58	2.95464e-56
ENSG00000167840.13_ZNF232	GTEx Heart Atrial vs ventricle	not reported	3.07432e-17	5.71984e-16	not reported	0.690615	1	1.33952e-08	1.65691e-07	6.14864e-17	9.20462e-16	3.07432e-17	4.60231e-16
ENSG00000243414.5_TICAM2	GTEx Heart Atrial vs ventricle	not reported	3.02364e-17	5.62606e-16	not reported	0.425527	1	7.36788e-10	9.46734e-09	6.04728e-17	9.05354e-16	3.02364e-17	4.52677e-16
ENSG00000197893.13_NRAP	GTEx Heart Atrial vs ventricle	not reported	3.00358e-17	5.58922e-16	not reported	3.33456e-54	3.43845e-52	5.6674e-64	2.50456e-62	6.66913e-54	2.73012e-52	3.33456e-54	1.36506e-52
ENSG00000100410.7_PHF5A	GTEx Heart Atrial vs ventricle	not reported	2.95101e-17	5.4919e-16	not reported	6.50638e-19	1.92482e-17	3.12475e-34	8.36964e-33	1.2732e-18	2.00127e-17	6.50638e-19	1.02245e-17
ENSG00000228192.7_RP11-342M1.3	GTEx Heart Atrial vs ventricle	not reported	2.94166e-17	5.47498e-16	not reported	0.00482238	0.0667042	4.706e-15	7.14456e-14	5.88331e-17	8.80997e-16	2.94166e-17	4.40498e-16
ENSG00000033011.11_ALG1	GTEx Heart Atrial vs ventricle	not reported	2.93154e-17	5.45664e-16	not reported	0.277089	1	1.18445e-10	1.55739e-09	5.86307e-17	8.78029e-16	2.93154e-17	4.39015e-16
ENSG00000178301.3_AQP11	GTEx Heart Atrial vs ventricle	not reported	2.92448e-17	5.44398e-16	not reported	0.584829	1	4.06536e-09	5.10942e-08	5.84895e-17	8.75978e-16	2.92448e-17	4.37989e-16
ENSG00000167600.13_CYP2S1	GTEx Heart Atrial vs ventricle	not reported	2.87098e-17	5.34488e-16	not reported	0.000106039	0.00164555	6.82707e-18	1.14048e-16	5.74196e-17	8.60016e-16	2.87098e-17	4.30008e-16
ENSG00000147789.15_ZNF7	GTEx Heart Atrial vs ventricle	not reported	2.82187e-17	5.25393e-16	not reported	6.4932e-16	1.70829e-14	2.81272e-31	7.0458e-30	5.41085e-17	8.1101e-16	2.82187e-17	4.22745e-16
ENSG00000206573.8_THUMPD3-AS1	GTEx Heart Atrial vs ventricle	not reported	2.78645e-17	5.18844e-16	not reported	0.000109936	0.00170436	7.06665e-18	1.17984e-16	5.5729e-17	8.34876e-16	2.78645e-17	4.17468e-16
ENSG00000173372.16_C1QA	GTEx Heart Atrial vs ventricle	not reported	2.77699e-17	5.17129e-16	not reported	8.99442e-07	1.57065e-05	7.16667e-21	1.32517e-19	5.55398e-17	8.32101e-16	2.77699e-17	4.16081e-16
ENSG00000102931.7_ARL2BP	GTEx Heart Atrial vs ventricle	not reported	2.7257e-17	5.07624e-16	not reported	0.0455302	0.57837	5.47574e-13	7.74209e-12	5.4514e-17	8.1697e-16	2.7257e-17	4.08514e-16
ENSG00000236499.2_LINC00896	GTEx Heart Atrial vs ventricle	not reported	2.7255e-17	5.07624e-16	not reported	4.26056e-06	7.17229e-05	5.90201e-20	1.05709e-18	5.45099e-17	8.16967e-16	2.7255e-17	4.08513e-16
ENSG00000228203.6_RNF144A-AS1	GTEx Heart Atrial vs ventricle	not reported	2.69841e-17	5.02631e-16	not reported	4.51977e-39	2.80472e-37	4.93031e-52	1.81439e-50	9.03953e-39	2.53217e-37	4.51977e-39	1.26608e-37
ENSG00000232713.2_AC010733.5	GTEx Heart Atrial vs ventricle	not reported	2.69774e-17	5.02552e-16	not reported	0.000185605	0.00283506	1.57213e-17	2.59409e-16	5.39549e-17	8.08765e-16	2.69774e-17	4.04383e-16
ENSG00000179431.6_FJX1	GTEx Heart Atrial vs ventricle	not reported	2.65201e-17	4.94077e-16	not reported	0.00477287	0.0660591	4.31045e-15	6.55124e-14	5.30401e-17	7.95111e-16	2.65201e-17	3.97556e-16
ENSG00000181656.6_GPR88	GTEx Heart Atrial vs ventricle	not reported	2.62842e-17	4.89726e-16	not reported	3.63713e-07	6.48353e-06	2.06902e-21	3.89773e-20	5.25683e-17	7.88153e-16	2.62842e-17	3.94076e-16
ENSG00000187260.15_WDR86	GTEx Heart Atrial vs ventricle	not reported	2.60268e-17	4.84975e-16	not reported	0.00624987	0.0855815	7.18116e-15	1.08309e-13	5.20537e-17	7.80493e-16	2.60268e-17	3.90247e-16
ENSG00000108518.7_PFN1	GTEx Heart Atrial vs ventricle	not reported	2.59535e-17	4.83651e-16	not reported	0.00195453	0.027909	8.09792e-16	1.26252e-14	5.19069e-17	7.78349e-16	2.59535e-17	3.89174e-16
ENSG00000124145.6_SDC4	GTEx Heart Atrial vs ventricle	not reported	2.55127e-17	4.75479e-16	not reported	0.458417	1	9.71884e-10	1.24412e-08	5.10253e-17	7.65184e-16	2.55127e-17	3.8262e-16
ENSG00000168228.14_ZCCHC4	GTEx Heart Atrial vs ventricle	not reported	2.54365e-17	4.74102e-16	not reported	0.000737827	0.0108556	1.45444e-16	2.32064e-15	5.08729e-17	7.62954e-16	2.54365e-17	3.81505e-16
ENSG00000090534.17_THPO	GTEx Heart Atrial vs ventricle	not reported	2.51815e-17	4.69392e-16	not reported	0.233364	1	5.80568e-11	7.70406e-10	5.0363e-17	7.55417e-16	2.51815e-17	3.77708e-16
ENSG00000154118.12_JPH3	GTEx Heart Atrial vs ventricle	not reported	2.49917e-17	4.65896e-16	not reported	0.00294945	0.0415151	1.67362e-15	2.58074e-14	4.99834e-17	7.49777e-16	2.49917e-17	3.74889e-16
ENSG00000145247.11_OCIAD2	GTEx Heart Atrial vs ventricle	not reported	2.48533e-17	4.63358e-16	not reported	8.41285e-77	1.9374e-74	5.8184e-81	3.24962e-79	1.68257e-76	1.17975e-74	8.41285e-77	5.89873e-75
ENSG00000236013.5_RP3-332B22.1	GTEx Heart Atrial vs ventricle	not reported	2.46074e-17	4.58814e-16	not reported	1.55513e-47	1.26797e-45	6.80939e-59	2.77766e-57	3.11025e-47	1.07601e-45	1.55513e-47	5.38005e-46
ENSG00000231769.2_RP1-8B1.4	GTEx Heart Atrial vs ventricle	not reported	2.41502e-17	4.5033e-16	not reported	6.59754e-05	0.00103748	2.90355e-18	4.91542e-17	4.83004e-17	7.24845e-16	2.41502e-17	3.62422e-16
ENSG00000122696.13_SLC25A51	GTEx Heart Atrial vs ventricle	not reported	2.38647e-17	4.45047e-16	not reported	0.120322	1	6.71834e-12	9.18143e-11	4.77294e-17	7.16329e-16	2.38647e-17	3.58165e-16
ENSG00000182196.13_ARL6IP4	GTEx Heart Atrial vs ventricle	not reported	2.38287e-17	4.44415e-16	not reported	8.03578e-13	1.85016e-11	4.14577e-28	9.57393e-27	4.76559e-17	7.15278e-16	2.38287e-17	3.57649e-16
ENSG00000137807.13_KIF23	GTEx Heart Atrial vs ventricle	not reported	2.36064e-17	4.40308e-16	not reported	8.10714e-05	0.00126844	3.9153e-18	6.59912e-17	4.72127e-17	7.08728e-16	2.36064e-17	3.54364e-16
ENSG00000173890.16_GPR160	GTEx Heart Atrial vs ventricle	not reported	2.30213e-17	4.29433e-16	not reported	0.142155	1	1.08403e-11	1.47195e-10	4.60425e-17	6.91262e-16	2.30213e-17	3.45631e-16
ENSG00000166257.8_SCN3B	GTEx Heart Atrial vs ventricle	not reported	2.26522e-17	4.22588e-16	not reported	2.12798e-47	1.72825e-45	7.80451e-59	3.18171e-57	4.25596e-47	1.46821e-45	2.12798e-47	7.34104e-46
ENSG00000007933.12_FMO3	GTEx Heart Atrial vs ventricle	not reported	2.24784e-17	4.19383e-16	not reported	0.00759257	0.103231	9.59574e-15	1.4415e-13	4.49568e-17	6.75011e-16	2.24784e-17	3.37505e-16
ENSG00000181408.3_UTS2R	GTEx Heart Atrial vs ventricle	not reported	2.22542e-17	4.15237e-16	not reported	3.99972e-10	8.16498e-09	4.11349e-25	8.7077e-24	4.45084e-17	6.68374e-16	2.22542e-17	3.34187e-16
ENSG00000164465.18_DCBLD1	GTEx Heart Atrial vs ventricle	not reported	2.21915e-17	4.14105e-16	not reported	5.35156e-70	9.51265e-68	4.65852e-76	2.43269e-74	1.07031e-69	6.50352e-68	5.35156e-70	3.25176e-68
ENSG00000273369.1_RP11-700J17.1	GTEx Heart Atrial vs ventricle	not reported	2.2117e-17	4.12751e-16	not reported	0.00212743	0.0302654	8.4763e-16	1.32082e-14	4.4234e-17	6.6435e-16	2.2117e-17	3.32175e-16
ENSG00000099822.2_HCN2	GTEx Heart Atrial vs ventricle	not reported	2.20124e-17	4.10836e-16	not reported	0.00539988	0.07434	4.84123e-15	7.34718e-14	4.40248e-17	6.61256e-16	2.20124e-17	3.30628e-16
ENSG00000196517.11_SLC6A9	GTEx Heart Atrial vs ventricle	not reported	2.18252e-17	4.07379e-16	not reported	0.00488264	0.0674927	3.96293e-15	6.03368e-14	4.36504e-17	6.55727e-16	2.18252e-17	3.27864e-16
ENSG00000131508.15_UBE2D2	GTEx Heart Atrial vs ventricle	not reported	2.13653e-17	3.98831e-16	not reported	3.17652e-14	7.76839e-13	1.19721e-29	2.88061e-28	4.27019e-17	6.41618e-16	2.13653e-17	3.21025e-16
ENSG00000091136.13_LAMB1	GTEx Heart Atrial vs ventricle	not reported	2.1335e-17	3.98301e-16	not reported	0.460431	1	9.06638e-10	1.16181e-08	4.267e-17	6.41185e-16	2.1335e-17	3.20593e-16
ENSG00000177294.6_FBXO39	GTEx Heart Atrial vs ventricle	not reported	2.13303e-17	3.98249e-16	not reported	1.50251e-06	2.59231e-05	1.16524e-20	2.13764e-19	4.26606e-17	6.41092e-16	2.13303e-17	3.20546e-16
ENSG00000119535.17_CSF3R	GTEx Heart Atrial vs ventricle	not reported	2.13071e-17	3.97851e-16	not reported	0.000479554	0.007147	6.23088e-17	1.00806e-15	4.26142e-17	6.40439e-16	2.13071e-17	3.2022e-16
ENSG00000077585.13_GPR137B	GTEx Heart Atrial vs ventricle	not reported	2.12456e-17	3.96739e-16	not reported	0.30607	1	1.46607e-10	1.92377e-09	4.24912e-17	6.38637e-16	2.12456e-17	3.19319e-16
ENSG00000075975.15_MKRN2	GTEx Heart Atrial vs ventricle	not reported	2.12209e-17	3.96313e-16	not reported	4.74252e-05	0.000751487	1.60159e-18	2.73457e-17	4.24417e-17	6.38033e-16	2.12209e-17	3.19017e-16
ENSG00000173281.4_PPP1R3B	GTEx Heart Atrial vs ventricle	not reported	2.12052e-17	3.96056e-16	not reported	0.0527443	0.665889	6.77209e-13	9.54244e-12	4.24104e-17	6.37608e-16	2.12052e-17	3.18804e-16
ENSG00000110077.14_MS4A6A	GTEx Heart Atrial vs ventricle	not reported	2.1051e-17	3.93211e-16	not reported	1.11378e-05	0.000183022	1.88952e-19	3.32451e-18	4.21019e-17	6.33063e-16	2.1051e-17	3.16531e-16
ENSG00000164366.3_CCDC127	GTEx Heart Atrial vs ventricle	not reported	2.09986e-17	3.92269e-16	not reported	0.000152734	0.00234767	9.6551e-18	1.6045e-16	4.19973e-17	6.31535e-16	2.09986e-17	3.15767e-16
ENSG00000281026.1_N4BP2L2-IT2	GTEx Heart Atrial vs ventricle	not reported	2.05283e-17	3.83517e-16	not reported	0.109552	1	4.69261e-12	6.44138e-11	4.10566e-17	6.17434e-16	2.05283e-17	3.08717e-16
ENSG00000001036.13_FUCA2	GTEx Heart Atrial vs ventricle	not reported	2.04685e-17	3.82433e-16	not reported	0.110512	1	4.8038e-12	6.59193e-11	4.09369e-17	6.15723e-16	2.04685e-17	3.07862e-16
ENSG00000058804.11_NDC1	GTEx Heart Atrial vs ventricle	not reported	2.03387e-17	3.80044e-16	not reported	0.000151515	0.00232945	9.31866e-18	1.54971e-16	4.06775e-17	6.11866e-16	2.03387e-17	3.05933e-16
ENSG00000151116.16_UEVLD	GTEx Heart Atrial vs ventricle	not reported	2.03022e-17	3.79396e-16	not reported	0.174997	1	1.942e-11	2.61536e-10	4.06044e-17	6.10811e-16	2.03022e-17	3.05406e-16
ENSG00000181652.19_ATG9B	GTEx Heart Atrial vs ventricle	not reported	2.02585e-17	3.78613e-16	not reported	0.000125381	0.0019367	6.89884e-18	1.15228e-16	4.0517e-17	6.0954e-16	2.02585e-17	3.0477e-16
ENSG00000162267.12_ITIH3	GTEx Heart Atrial vs ventricle	not reported	2.017e-17	3.76993e-16	not reported	8.40959e-05	0.00131398	3.69667e-18	6.23366e-17	4.034e-17	6.06922e-16	2.017e-17	3.03461e-16
ENSG00000253704.1_RP11-267M23.4	GTEx Heart Atrial vs ventricle	not reported	2.00603e-17	3.74977e-16	not reported	0.130548	1	7.74581e-12	1.05647e-10	4.01207e-17	6.03666e-16	2.00603e-17	3.01833e-16
ENSG00000149547.14_EI24	GTEx Heart Atrial vs ventricle	not reported	1.98731e-17	3.7151e-16	not reported	5.471e-07	9.66117e-06	2.84169e-21	5.33009e-20	3.97461e-17	5.98247e-16	1.98731e-17	2.99124e-16
ENSG00000235118.7_AC010731.4	GTEx Heart Atrial vs ventricle	not reported	1.98496e-17	3.71106e-16	not reported	1.52537e-35	8.41501e-34	2.83043e-49	1.00058e-47	3.05074e-35	7.75072e-34	1.52537e-35	3.87536e-34
ENSG00000175262.14_C1orf127	GTEx Heart Atrial vs ventricle	not reported	1.97269e-17	3.68845e-16	not reported	5.56517e-40	3.55783e-38	5.95873e-53	2.22686e-51	1.11303e-39	3.1894e-38	5.56517e-40	1.5947e-38
ENSG00000273381.1_RP11-305L7.7	GTEx Heart Atrial vs ventricle	not reported	1.95809e-17	3.66148e-16	not reported	0.0219023	0.286604	8.15158e-14	1.18571e-12	3.91618e-17	5.89581e-16	1.95809e-17	2.94791e-16
ENSG00000182963.9_GJC1	GTEx Heart Atrial vs ventricle	not reported	1.95752e-17	3.66074e-16	not reported	0.0325093	0.418844	2.00383e-13	2.87696e-12	3.91504e-17	5.89452e-16	1.95752e-17	2.94726e-16
ENSG00000086061.15_DNAJA1	GTEx Heart Atrial vs ventricle	not reported	1.93874e-17	3.62595e-16	not reported	0.425912	1	5.88018e-10	7.5751e-09	3.87748e-17	5.83924e-16	1.93874e-17	2.91962e-16
ENSG00000189157.13_FAM47E	GTEx Heart Atrial vs ventricle	not reported	1.93401e-17	3.61742e-16	not reported	0.230384	1	4.7991e-11	6.3851e-10	3.86801e-17	5.8254e-16	1.93401e-17	2.9127e-16
ENSG00000080200.9_CRYBG3	GTEx Heart Atrial vs ventricle	not reported	1.92364e-17	3.59835e-16	not reported	0.687927	1	1.03783e-08	1.28865e-07	3.84727e-17	5.79459e-16	1.92364e-17	2.89729e-16
ENSG00000080854.14_IGSF9B	GTEx Heart Atrial vs ventricle	not reported	1.90607e-17	3.56581e-16	not reported	0.02067	0.271095	7.05047e-14	1.0285e-12	3.81214e-17	5.74209e-16	1.90607e-17	2.87104e-16
ENSG00000161036.12_LRWD1	GTEx Heart Atrial vs ventricle	not reported	1.88462e-17	3.52601e-16	not reported	0.000253697	0.00384173	2.01149e-17	3.30668e-16	3.76925e-17	5.67831e-16	1.88462e-17	2.83916e-16
ENSG00000205822.10_TPTE2P6	GTEx Heart Atrial vs ventricle	not reported	1.88448e-17	3.52601e-16	not reported	2.16366e-05	0.000349283	4.56415e-19	7.9387e-18	3.76895e-17	5.67828e-16	1.88448e-17	2.83914e-16
ENSG00000119559.15_C19orf25	GTEx Heart Atrial vs ventricle	not reported	1.88396e-17	3.5254e-16	not reported	5.05334e-07	8.94803e-06	2.4524e-21	4.60909e-20	3.76792e-17	5.67714e-16	1.88396e-17	2.83857e-16
ENSG00000037897.16_METTL1	GTEx Heart Atrial vs ventricle	not reported	1.86056e-17	3.48192e-16	not reported	0.0190026	0.250144	5.77209e-14	8.44452e-13	3.72111e-17	5.60702e-16	1.86056e-17	2.80351e-16
ENSG00000184110.14_EIF3C	GTEx Heart Atrial vs ventricle	not reported	1.85792e-17	3.4773e-16	not reported	0.420724	1	5.42505e-10	6.99955e-09	3.71583e-17	5.59947e-16	1.85792e-17	2.79974e-16
ENSG00000210100.1_MT-TI	GTEx Heart Atrial vs ventricle	not reported	1.83864e-17	3.44152e-16	not reported	8.35218e-31	3.91118e-29	2.77915e-45	9.20885e-44	1.67044e-30	3.72478e-29	8.35218e-31	1.86239e-29
ENSG00000070761.7_CFAP20	GTEx Heart Atrial vs ventricle	not reported	1.83165e-17	3.42875e-16	not reported	1.39042e-05	0.000227236	2.34446e-19	4.11133e-18	3.66329e-17	5.5215e-16	1.83165e-17	2.76075e-16
ENSG00000089289.15_IGBP1	GTEx Heart Atrial vs ventricle	not reported	1.82863e-17	3.42342e-16	not reported	0.00247774	0.0350708	9.85558e-16	1.53148e-14	3.65727e-17	5.51282e-16	1.82863e-17	2.75641e-16
ENSG00000160838.13_LRRC71	GTEx Heart Atrial vs ventricle	not reported	1.79168e-17	3.35454e-16	not reported	5.98188e-41	3.95223e-39	8.53501e-54	3.23516e-52	1.19638e-40	3.5197e-39	5.98188e-41	1.75985e-39
ENSG00000168958.19_MFF	GTEx Heart Atrial vs ventricle	not reported	1.78763e-17	3.34726e-16	not reported	5.87447e-06	9.81187e-05	6.71681e-20	1.20157e-18	3.57526e-17	5.39038e-16	1.78763e-17	2.69519e-16
ENSG00000239672.7_NME1	GTEx Heart Atrial vs ventricle	not reported	1.7659e-17	3.30687e-16	not reported	0.00386872	0.0539704	2.21042e-15	3.39587e-14	3.5318e-17	5.32524e-16	1.7659e-17	2.66262e-16
ENSG00000260953.1_RP11-426C22.6	GTEx Heart Atrial vs ventricle	not reported	1.76307e-17	3.30186e-16	not reported	0.000264308	0.0039989	2.0506e-17	3.36964e-16	3.52614e-17	5.31709e-16	1.76307e-17	2.65855e-16
ENSG00000176533.12_GNG7	GTEx Heart Atrial vs ventricle	not reported	1.75525e-17	3.28752e-16	not reported	0.845955	1	8.07597e-08	9.78455e-07	3.5105e-17	5.2939e-16	1.75525e-17	2.64695e-16
ENSG00000171860.4_C3AR1	GTEx Heart Atrial vs ventricle	not reported	1.75286e-17	3.28334e-16	not reported	1.513e-05	0.000246783	2.56454e-19	4.49043e-18	3.50572e-17	5.28708e-16	1.75286e-17	2.64354e-16
ENSG00000213638.5_ADAT3	GTEx Heart Atrial vs ventricle	not reported	1.71783e-17	3.21801e-16	not reported	0.778034	1	2.9787e-08	3.64877e-07	3.43566e-17	5.18179e-16	1.71783e-17	2.5909e-16
ENSG00000205808.5_PLPP6	GTEx Heart Atrial vs ventricle	not reported	1.7012e-17	3.18715e-16	not reported	0.241	1	5.25668e-11	6.98404e-10	3.4024e-17	5.13238e-16	1.7012e-17	2.56619e-16
ENSG00000111602.11_TIMELESS	GTEx Heart Atrial vs ventricle	not reported	1.68169e-17	3.15088e-16	not reported	0.397564	1	3.95364e-10	5.12405e-09	3.36338e-17	5.07389e-16	1.68169e-17	2.53694e-16
ENSG00000196262.13_PPIA	GTEx Heart Atrial vs ventricle	not reported	1.67632e-17	3.1411e-16	not reported	0.0011743	0.0170428	2.43707e-16	3.86319e-15	3.35264e-17	5.05804e-16	1.67632e-17	2.52902e-16
ENSG00000152229.18_PSTPIP2	GTEx Heart Atrial vs ventricle	not reported	1.67473e-17	3.13841e-16	not reported	0.923471	1	3.65028e-07	4.34833e-06	3.34946e-17	5.05362e-16	1.67473e-17	2.52681e-16
ENSG00000109111.14_SUPT6H	GTEx Heart Atrial vs ventricle	not reported	1.67315e-17	3.13573e-16	not reported	1.13083e-09	2.26169e-08	1.09274e-24	2.28425e-23	3.3463e-17	5.04922e-16	1.67315e-17	2.52461e-16
ENSG00000271870.1_RP11-97C16.1	GTEx Heart Atrial vs ventricle	not reported	1.66373e-17	3.11836e-16	not reported	0.508939	1	1.3554e-09	1.72674e-08	3.32746e-17	5.02115e-16	1.66373e-17	2.51058e-16
ENSG00000272173.1_U47924.31	GTEx Heart Atrial vs ventricle	not reported	1.65712e-17	3.10625e-16	not reported	0.841541	1	7.33279e-08	8.89557e-07	3.31424e-17	5.00157e-16	1.65712e-17	2.50079e-16
ENSG00000188242.4_PP7080	GTEx Heart Atrial vs ventricle	not reported	1.63389e-17	3.06297e-16	not reported	2.41334e-07	4.33481e-06	8.2934e-22	1.58308e-20	3.26777e-17	4.93181e-16	1.63389e-17	2.4659e-16
ENSG00000185869.14_ZNF829	GTEx Heart Atrial vs ventricle	not reported	1.608e-17	3.01472e-16	not reported	0.364389	1	2.61457e-10	3.40561e-09	3.216e-17	4.85403e-16	1.608e-17	2.42701e-16
ENSG00000267395.5_AC074212.6	GTEx Heart Atrial vs ventricle	not reported	1.60322e-17	3.00603e-16	not reported	0.79667	1	3.71648e-08	4.54124e-07	3.20644e-17	4.83995e-16	1.60322e-17	2.41997e-16
ENSG00000228253.1_MT-ATP8	GTEx Heart Atrial vs ventricle	not reported	1.59165e-17	2.98461e-16	not reported	7.49055e-33	3.76001e-31	4.08657e-47	1.39606e-45	1.49811e-32	3.54009e-31	7.49055e-33	1.77005e-31
ENSG00000268041.2_CTD-2575K13.6	GTEx Heart Atrial vs ventricle	not reported	1.57397e-17	2.95172e-16	not reported	2.62978e-05	0.000422711	5.32666e-19	9.24325e-18	3.14794e-17	4.75234e-16	1.57397e-17	2.37617e-16
ENSG00000205578.5_POM121B	GTEx Heart Atrial vs ventricle	not reported	1.57334e-17	2.9508e-16	not reported	0.000115757	0.00179245	5.07776e-18	8.5203e-17	3.14668e-17	4.75078e-16	1.57334e-17	2.37539e-16
ENSG00000186187.11_ZNRF1	GTEx Heart Atrial vs ventricle	not reported	1.54332e-17	2.89478e-16	not reported	1.30913e-94	6.61788e-92	4.89832e-94	3.26968e-92	2.61826e-94	2.614e-92	1.30913e-94	1.307e-92
ENSG00000125249.6_RAP2A	GTEx Heart Atrial vs ventricle	not reported	1.53186e-17	2.87353e-16	not reported	1.82757e-05	0.000296437	3.05519e-19	5.33736e-18	3.06372e-17	4.62621e-16	1.53186e-17	2.31311e-16
ENSG00000197180.2_CH17-340M24.3	GTEx Heart Atrial vs ventricle	not reported	1.50699e-17	2.82714e-16	not reported	0.558435	1	2.20153e-09	2.78687e-08	3.01398e-17	4.55144e-16	1.50699e-17	2.27572e-16
ENSG00000278156.1_TSC22D1-AS1	GTEx Heart Atrial vs ventricle	not reported	1.45973e-17	2.73873e-16	not reported	0.000982516	0.0143448	1.62463e-16	2.5882e-15	2.91946e-17	4.40967e-16	1.45973e-17	2.20483e-16
ENSG00000179044.15_EXOC3L1	GTEx Heart Atrial vs ventricle	not reported	1.44382e-17	2.70913e-16	not reported	1.97746e-39	1.23823e-37	1.13464e-52	4.22357e-51	3.95493e-39	1.11768e-37	1.97746e-39	5.5884e-38
ENSG00000087237.10_CETP	GTEx Heart Atrial vs ventricle	not reported	1.43126e-17	2.6858e-16	not reported	9.10289e-05	0.00141835	3.26168e-18	5.51225e-17	2.86252e-17	4.32397e-16	1.43126e-17	2.16199e-16
ENSG00000177697.17_CD151	GTEx Heart Atrial vs ventricle	not reported	1.37777e-17	2.58566e-16	not reported	0.243673	1	4.87588e-11	6.4856e-10	2.75554e-17	4.16359e-16	1.37777e-17	2.0818e-16
ENSG00000232024.2_LSM12P1	GTEx Heart Atrial vs ventricle	not reported	1.36332e-17	2.55877e-16	not reported	0.00553009	0.0760569	3.70972e-15	5.65232e-14	2.72664e-17	4.12022e-16	1.36332e-17	2.06011e-16
ENSG00000197301.7_RP11-366L20.2	GTEx Heart Atrial vs ventricle	not reported	1.35369e-17	2.54093e-16	not reported	1.16984e-07	2.13173e-06	2.79228e-22	5.4143e-21	2.70739e-17	4.09143e-16	1.35369e-17	2.04571e-16
ENSG00000224934.2_RP11-441O15.3	GTEx Heart Atrial vs ventricle	not reported	1.33945e-17	2.51442e-16	not reported	0.0955992	1	2.48932e-12	3.44168e-11	2.6789e-17	4.04866e-16	1.33945e-17	2.02433e-16
ENSG00000162066.14_AMDHD2	GTEx Heart Atrial vs ventricle	not reported	1.33351e-17	2.5035e-16	not reported	0.026528	0.344762	9.8952e-14	1.43661e-12	2.66703e-17	4.03102e-16	1.33351e-17	2.01551e-16
ENSG00000204560.9_DHX16	GTEx Heart Atrial vs ventricle	not reported	1.30064e-17	2.44201e-16	not reported	9.50842e-18	2.68091e-16	1.89743e-33	4.99384e-32	1.09857e-17	1.67976e-16	9.50842e-18	1.44355e-16
ENSG00000157741.14_UBN2	GTEx Heart Atrial vs ventricle	not reported	1.29454e-17	2.43077e-16	not reported	1.39875e-06	2.4177e-05	7.17706e-21	1.32697e-19	2.58907e-17	3.91434e-16	1.29454e-17	1.95717e-16
ENSG00000123609.10_NMI	GTEx Heart Atrial vs ventricle	not reported	1.29182e-17	2.42588e-16	not reported	0.880123	1	1.27716e-07	1.53801e-06	2.58363e-17	3.9064e-16	1.29182e-17	1.9532e-16
ENSG00000152348.15_ATG10	GTEx Heart Atrial vs ventricle	not reported	1.26962e-17	2.38442e-16	not reported	0.00232454	0.0329677	6.87012e-16	1.07384e-14	2.53924e-17	3.83956e-16	1.26962e-17	1.91978e-16
ENSG00000167733.13_HSD11B1L	GTEx Heart Atrial vs ventricle	not reported	1.25942e-17	2.36548e-16	not reported	0.00317372	0.0445688	1.21723e-15	1.88568e-14	2.51884e-17	3.80983e-16	1.25942e-17	1.90491e-16
ENSG00000145864.12_GABRB2	GTEx Heart Atrial vs ventricle	not reported	1.25137e-17	2.35056e-16	not reported	7.80997e-07	1.36866e-05	3.17876e-21	5.95584e-20	2.50274e-17	3.78602e-16	1.25137e-17	1.89315e-16
ENSG00000177842.11_ZNF620	GTEx Heart Atrial vs ventricle	not reported	1.24093e-17	2.33117e-16	not reported	0.000815199	0.0119736	1.05254e-16	1.68874e-15	2.48187e-17	3.75472e-16	1.24093e-17	1.8775e-16
ENSG00000100578.14_KIAA0586	GTEx Heart Atrial vs ventricle	not reported	1.23701e-17	2.32402e-16	not reported	0.0286311	0.370791	1.12572e-13	1.63104e-12	2.47403e-17	3.74314e-16	1.23701e-17	1.87171e-16
ENSG00000164112.12_TMEM155	GTEx Heart Atrial vs ventricle	not reported	1.2302e-17	2.31143e-16	not reported	8.4181e-10	1.6941e-08	5.92927e-25	1.24991e-23	2.4604e-17	3.72279e-16	1.2302e-17	1.86153e-16
ENSG00000196715.5_VKORC1L1	GTEx Heart Atrial vs ventricle	not reported	1.22623e-17	2.30418e-16	not reported	0.00102391	0.0149281	1.54963e-16	2.47042e-15	2.45246e-17	3.71104e-16	1.22623e-17	1.85566e-16
ENSG00000120451.10_SNX19	GTEx Heart Atrial vs ventricle	not reported	1.21789e-17	2.28871e-16	not reported	0.00477781	0.0661186	2.59376e-15	3.97566e-14	2.43577e-17	3.68633e-16	1.21789e-17	1.8433e-16
ENSG00000267251.2_AC139100.3	GTEx Heart Atrial vs ventricle	not reported	1.21782e-17	2.28871e-16	not reported	1.75422e-06	3.01603e-05	9.32749e-21	1.7169e-19	2.43564e-17	3.68633e-16	1.21782e-17	1.8433e-16
ENSG00000137177.19_KIF13A	GTEx Heart Atrial vs ventricle	not reported	1.20806e-17	2.27065e-16	not reported	0.550875	1	1.81692e-09	2.30534e-08	2.41612e-17	3.65712e-16	1.20806e-17	1.82869e-16
ENSG00000133706.17_LARS	GTEx Heart Atrial vs ventricle	not reported	1.20321e-17	2.26174e-16	not reported	0.00782066	0.106228	6.80286e-15	1.02686e-13	2.40641e-17	3.64297e-16	1.20321e-17	1.82162e-16
ENSG00000237512.6_UNC5B-AS1	GTEx Heart Atrial vs ventricle	not reported	1.17583e-17	2.21048e-16	not reported	3.90391e-05	0.000621692	7.75385e-19	1.33823e-17	2.35167e-17	3.56035e-16	1.17583e-17	1.7803e-16
ENSG00000275835.4_TUBGCP5	GTEx Heart Atrial vs ventricle	not reported	1.17569e-17	2.21042e-16	not reported	0.766608	1	2.1492e-08	2.64313e-07	2.35139e-17	3.56018e-16	1.17569e-17	1.78022e-16
ENSG00000217128.11_FNIP1	GTEx Heart Atrial vs ventricle	not reported	1.16992e-17	2.19977e-16	not reported	0.00302365	0.0425248	1.0587e-15	1.64342e-14	2.33984e-17	3.54296e-16	1.16992e-17	1.77161e-16
ENSG00000204196.5_RPL12P16	GTEx Heart Atrial vs ventricle	not reported	1.16811e-17	2.19656e-16	not reported	0.0553097	0.696706	5.34294e-13	7.5569e-12	2.33622e-17	3.53773e-16	1.16811e-17	1.769e-16
ENSG00000270953.1_RP11-2E11.9	GTEx Heart Atrial vs ventricle	not reported	1.14388e-17	2.15118e-16	not reported	0.000293274	0.0044252	1.791e-17	2.95007e-16	2.28775e-17	3.46484e-16	1.14388e-17	1.73255e-16
ENSG00000183718.5_TRIM52	GTEx Heart Atrial vs ventricle	not reported	1.13899e-17	2.14219e-16	not reported	0.0446061	0.567257	3.07543e-13	4.38723e-12	2.27798e-17	3.45029e-16	1.13899e-17	1.72527e-16
ENSG00000147119.3_CHST7	GTEx Heart Atrial vs ventricle	not reported	1.13092e-17	2.1272e-16	not reported	0.247586	1	4.64036e-11	6.17787e-10	2.26183e-17	3.42634e-16	1.13092e-17	1.7133e-16
ENSG00000244313.3_RP11-425L10.1	GTEx Heart Atrial vs ventricle	not reported	1.12179e-17	2.11022e-16	not reported	0.170503	1	1.2802e-11	1.73389e-10	2.24357e-17	3.39893e-16	1.12179e-17	1.69959e-16
ENSG00000136731.12_UGGT1	GTEx Heart Atrial vs ventricle	not reported	1.10708e-17	2.08275e-16	not reported	0.266381	1	6.02316e-11	7.98959e-10	2.21417e-17	3.35463e-16	1.10708e-17	1.67756e-16
ENSG00000114529.12_C3orf52	GTEx Heart Atrial vs ventricle	not reported	1.10599e-17	2.08089e-16	not reported	5.24545e-43	3.68912e-41	9.81994e-56	3.82935e-54	1.04909e-42	3.24581e-41	5.24545e-43	1.6229e-41
ENSG00000232075.1_MRPL35P2	GTEx Heart Atrial vs ventricle	not reported	1.0986e-17	2.06717e-16	not reported	2.57862e-05	0.000414687	3.96749e-19	6.91133e-18	2.1972e-17	3.32917e-16	1.0986e-17	1.66483e-16
ENSG00000152332.15_UHMK1	GTEx Heart Atrial vs ventricle	not reported	1.09113e-17	2.05329e-16	not reported	0.000121544	0.00187897	4.21675e-18	7.09566e-17	2.18225e-17	3.30675e-16	1.09113e-17	1.65362e-16
ENSG00000167967.15_E4F1	GTEx Heart Atrial vs ventricle	not reported	1.08586e-17	2.04356e-16	not reported	8.07478e-13	1.85893e-11	2.03254e-28	4.73122e-27	2.17168e-17	3.29098e-16	1.08586e-17	1.64575e-16
ENSG00000198400.11_NTRK1	GTEx Heart Atrial vs ventricle	not reported	1.08385e-17	2.03996e-16	not reported	0.00733402	0.0998335	5.5893e-15	8.46326e-14	2.16769e-17	3.28517e-16	1.08385e-17	1.64283e-16
ENSG00000256257.1_CACNA1C-IT2	GTEx Heart Atrial vs ventricle	not reported	1.08227e-17	2.03718e-16	not reported	3.63845e-05	0.000580399	6.56331e-19	1.1354e-17	2.16455e-17	3.28065e-16	1.08227e-17	1.64056e-16
ENSG00000070770.8_CSNK2A2	GTEx Heart Atrial vs ventricle	not reported	1.06892e-17	2.01223e-16	not reported	5.75632e-21	1.83973e-19	1.17486e-36	3.29905e-35	1.15065e-20	1.92125e-19	5.75632e-21	9.61066e-20
ENSG00000174738.12_NR1D2	GTEx Heart Atrial vs ventricle	not reported	1.05857e-17	1.99293e-16	not reported	0.313499	1	1.11238e-10	1.46448e-09	2.11715e-17	3.20928e-16	1.05857e-17	1.60487e-16
ENSG00000100852.12_ARHGAP5	GTEx Heart Atrial vs ventricle	not reported	1.03571e-17	1.95006e-16	not reported	0.31318	1	1.09495e-10	1.44228e-09	2.07142e-17	3.14018e-16	1.03571e-17	1.57032e-16
ENSG00000160991.15_ORAI2	GTEx Heart Atrial vs ventricle	not reported	1.02746e-17	1.9347e-16	not reported	0.215891	1	2.69612e-11	3.61545e-10	2.05491e-17	3.1154e-16	1.02746e-17	1.55804e-16
ENSG00000050748.17_MAPK9	GTEx Heart Atrial vs ventricle	not reported	1.01485e-17	1.91114e-16	not reported	0.00440604	0.0611821	1.96872e-15	3.02971e-14	2.02971e-17	3.07785e-16	1.01485e-17	1.53915e-16
ENSG00000273058.2_RP11-385F5.5	GTEx Heart Atrial vs ventricle	not reported	1.01145e-17	1.90491e-16	not reported	0.272713	1	6.27113e-11	8.31532e-10	2.0229e-17	3.06776e-16	1.01145e-17	1.5341e-16
ENSG00000132600.16_PRMT7	GTEx Heart Atrial vs ventricle	not reported	1.00688e-17	1.89648e-16	not reported	0.000337292	0.00506983	2.06038e-17	3.38464e-16	2.01376e-17	3.05434e-16	1.00688e-17	1.52728e-16
ENSG00000102781.13_KATNAL1	GTEx Heart Atrial vs ventricle	not reported	9.92282e-18	1.86915e-16	not reported	0.271554	1	6.10653e-11	8.09913e-10	1.98456e-17	3.0105e-16	9.92282e-18	1.50536e-16
ENSG00000178814.16_OPLAH	GTEx Heart Atrial vs ventricle	not reported	9.813e-18	1.84863e-16	not reported	0.211977	1	2.46628e-11	3.3111e-10	1.9626e-17	2.9774e-16	9.813e-18	1.48881e-16
ENSG00000265241.6_RBM8A	GTEx Heart Atrial vs ventricle	not reported	9.64677e-18	1.81748e-16	not reported	1.2037e-08	2.3e-07	1.20498e-23	2.44538e-22	1.92935e-17	2.92739e-16	9.64677e-18	1.4638e-16
ENSG00000234773.7_CTD-2666L21.1	GTEx Heart Atrial vs ventricle	not reported	9.63038e-18	1.81456e-16	not reported	0.770411	1	2.05906e-08	2.53348e-07	1.92608e-17	2.92263e-16	9.63038e-18	1.46142e-16
ENSG00000125089.16_SH3TC1	GTEx Heart Atrial vs ventricle	not reported	9.59463e-18	1.80799e-16	not reported	0.0692849	0.864808	8.52274e-13	1.19702e-11	1.91893e-17	2.912e-16	9.59463e-18	1.45611e-16
ENSG00000180336.17_MEIOC	GTEx Heart Atrial vs ventricle	not reported	9.59379e-18	1.80799e-16	not reported	0.0484942	0.614552	3.41086e-13	4.85737e-12	1.91876e-17	2.91196e-16	9.59379e-18	1.45608e-16
ENSG00000103342.12_GSPT1	GTEx Heart Atrial vs ventricle	not reported	9.58866e-18	1.80719e-16	not reported	0.0917667	1	1.82788e-12	2.53854e-11	1.91773e-17	2.91061e-16	9.58866e-18	1.45552e-16
ENSG00000090238.11_YPEL3	GTEx Heart Atrial vs ventricle	not reported	9.5211e-18	1.79462e-16	not reported	0.210281	1	2.35882e-11	3.16888e-10	1.90422e-17	2.89053e-16	9.5211e-18	1.44537e-16
ENSG00000237036.4_ZEB1-AS1	GTEx Heart Atrial vs ventricle	not reported	9.36031e-18	1.76447e-16	not reported	0.039642	0.506991	2.04852e-13	2.9403e-12	1.87206e-17	2.84192e-16	9.36031e-18	1.42117e-16
ENSG00000130755.12_GMFG	GTEx Heart Atrial vs ventricle	not reported	9.31647e-18	1.75637e-16	not reported	0.692328	1	7.72284e-09	9.63261e-08	1.86329e-17	2.82882e-16	9.31647e-18	1.41462e-16
ENSG00000153827.13_TRIP12	GTEx Heart Atrial vs ventricle	not reported	9.15422e-18	1.72594e-16	not reported	0.145154	1	6.85214e-12	9.36306e-11	1.83084e-17	2.77996e-16	9.15422e-18	1.39018e-16
ENSG00000092208.16_GEMIN2	GTEx Heart Atrial vs ventricle	not reported	9.13515e-18	1.7225e-16	not reported	1.26192e-05	0.000206643	1.21118e-19	2.14557e-18	1.82703e-17	2.77437e-16	9.13515e-18	1.38739e-16
ENSG00000175147.11_TMEM51-AS1	GTEx Heart Atrial vs ventricle	not reported	9.12632e-18	1.72099e-16	not reported	0.00111942	0.016269	1.48121e-16	2.3628e-15	1.82526e-17	2.77189e-16	9.12632e-18	1.38615e-16
ENSG00000180098.9_TRNAU1AP	GTEx Heart Atrial vs ventricle	not reported	9.12332e-18	1.72058e-16	not reported	4.40538e-26	1.70317e-24	1.8388e-41	5.69507e-40	8.81076e-26	1.69873e-24	4.40538e-26	8.49366e-25
ENSG00000225313.5_RP11-415J8.3	GTEx Heart Atrial vs ventricle	not reported	8.92988e-18	1.68425e-16	not reported	0.149416	1	7.39468e-12	1.00931e-10	1.78598e-17	2.71283e-16	8.92988e-18	1.35661e-16
ENSG00000251247.10_ZNF345	GTEx Heart Atrial vs ventricle	not reported	8.88559e-18	1.67605e-16	not reported	0.073239	0.911855	9.44133e-13	1.32388e-11	1.77712e-17	2.69957e-16	8.88559e-18	1.34998e-16
ENSG00000179387.9_ELMOD2	GTEx Heart Atrial vs ventricle	not reported	8.75155e-18	1.65092e-16	not reported	1.90833e-05	0.0003091	2.1485e-19	3.77214e-18	1.75031e-17	2.65963e-16	8.75155e-18	1.32991e-16
ENSG00000110721.11_CHKA	GTEx Heart Atrial vs ventricle	not reported	8.73611e-18	1.64816e-16	not reported	0.643799	1	4.29519e-09	5.39566e-08	1.74722e-17	2.65513e-16	8.73611e-18	1.32766e-16
ENSG00000152078.9_TMEM56	GTEx Heart Atrial vs ventricle	not reported	8.55605e-18	1.61433e-16	not reported	0.128284	1	4.51867e-12	6.20724e-11	1.71121e-17	2.60117e-16	8.55605e-18	1.30068e-16
ENSG00000236438.7_FAM157A	GTEx Heart Atrial vs ventricle	not reported	8.51317e-18	1.60639e-16	not reported	2.05559e-05	0.000332251	2.34895e-19	4.11815e-18	1.70263e-17	2.58832e-16	8.51317e-18	1.29426e-16
ENSG00000225938.1_RP4-575N6.4	GTEx Heart Atrial vs ventricle	not reported	8.39021e-18	1.58333e-16	not reported	0.0275039	0.35684	8.08107e-14	1.17578e-12	1.67804e-17	2.55112e-16	8.39021e-18	1.27565e-16
ENSG00000055163.19_CYFIP2	GTEx Heart Atrial vs ventricle	not reported	8.38446e-18	1.58239e-16	not reported	0.210161	1	2.19458e-11	2.95072e-10	1.67689e-17	2.54956e-16	8.38446e-18	1.27487e-16
ENSG00000101333.16_PLCB4	GTEx Heart Atrial vs ventricle	not reported	8.31749e-18	1.56989e-16	not reported	0.189121	1	1.52442e-11	2.059e-10	1.6635e-17	2.52938e-16	8.31749e-18	1.26478e-16
ENSG00000214279.13_SCART1	GTEx Heart Atrial vs ventricle	not reported	8.31068e-18	1.56875e-16	not reported	0.0846518	1	1.34459e-12	1.87715e-11	1.66214e-17	2.5275e-16	8.31068e-18	1.26384e-16
ENSG00000204524.6_ZNF805	GTEx Heart Atrial vs ventricle	not reported	8.11936e-18	1.53278e-16	not reported	0.394057	1	2.59663e-10	3.38309e-09	1.62387e-17	2.46967e-16	8.11936e-18	1.23493e-16
ENSG00000198482.11_ZNF808	GTEx Heart Atrial vs ventricle	not reported	8.11192e-18	1.53151e-16	not reported	0.000293087	0.0044227	1.40542e-17	2.32307e-16	1.62238e-17	2.46759e-16	8.11192e-18	1.23389e-16
ENSG00000172264.16_MACROD2	GTEx Heart Atrial vs ventricle	not reported	8.10259e-18	1.52989e-16	not reported	0.036116	0.46364	1.49985e-13	2.16357e-12	1.62052e-17	2.46493e-16	8.10259e-18	1.23256e-16
ENSG00000279457.4_RP11-34P13.18	GTEx Heart Atrial vs ventricle	not reported	8.04135e-18	1.51846e-16	not reported	0.533506	1	1.22736e-09	1.56603e-08	1.60827e-17	2.44666e-16	8.04135e-18	1.22342e-16
ENSG00000137955.15_RABGGTB	GTEx Heart Atrial vs ventricle	not reported	8.00252e-18	1.51127e-16	not reported	0.000247529	0.00375107	1.05617e-17	1.75348e-16	1.6005e-17	2.43503e-16	8.00252e-18	1.2176e-16
ENSG00000204956.5_PCDHGA1	GTEx Heart Atrial vs ventricle	not reported	7.99044e-18	1.50913e-16	not reported	2.86515e-61	3.73717e-59	3.40741e-70	1.64699e-68	5.7303e-61	2.82242e-59	2.86515e-61	1.41121e-59
ENSG00000260997.1_RP4-647J21.1	GTEx Heart Atrial vs ventricle	not reported	7.94632e-18	1.50093e-16	not reported	1.65368e-06	2.84696e-05	6.18754e-21	1.14729e-19	1.58926e-17	2.41828e-16	7.94632e-18	1.20932e-16
ENSG00000274220.1_RP11-77K12.9	GTEx Heart Atrial vs ventricle	not reported	7.88066e-18	1.48866e-16	not reported	0.00371246	0.0518569	1.2011e-15	1.86083e-14	1.57613e-17	2.39865e-16	7.88066e-18	1.19941e-16
ENSG00000213341.10_CHUK	GTEx Heart Atrial vs ventricle	not reported	7.658e-18	1.44673e-16	not reported	0.000728101	0.0107202	6.22051e-17	1.00646e-15	1.5316e-17	2.33122e-16	7.658e-18	1.1657e-16
ENSG00000116062.14_MSH6	GTEx Heart Atrial vs ventricle	not reported	7.65159e-18	1.44566e-16	not reported	3.30659e-05	0.000528968	4.40847e-19	7.67048e-18	1.53032e-17	2.32944e-16	7.65159e-18	1.16481e-16
ENSG00000090905.18_TNRC6A	GTEx Heart Atrial vs ventricle	not reported	7.61471e-18	1.43882e-16	not reported	2.86149e-10	5.88604e-09	1.10534e-25	2.37996e-24	1.52294e-17	2.31838e-16	7.61471e-18	1.15928e-16
ENSG00000261342.1_AC006538.1	GTEx Heart Atrial vs ventricle	not reported	7.50409e-18	1.41805e-16	not reported	3.99541e-55	4.22714e-53	1.57134e-65	7.09696e-64	7.99081e-55	3.36214e-53	3.99541e-55	1.68107e-53
ENSG00000162552.14_WNT4	GTEx Heart Atrial vs ventricle	not reported	7.47161e-18	1.41204e-16	not reported	0.0017407	0.0249456	2.84308e-16	4.49578e-15	1.49432e-17	2.27532e-16	7.47161e-18	1.13774e-16
ENSG00000278991.1_RP11-797A18.5	GTEx Heart Atrial vs ventricle	not reported	7.45974e-18	1.40992e-16	not reported	8.10826e-06	0.000134292	5.49288e-20	9.85087e-19	1.49195e-17	2.27187e-16	7.45974e-18	1.13602e-16
ENSG00000129493.14_HEATR5A	GTEx Heart Atrial vs ventricle	not reported	7.40577e-18	1.39985e-16	not reported	0.466299	1	5.62991e-10	7.25844e-09	1.48115e-17	2.2556e-16	7.40577e-18	1.12788e-16
ENSG00000159596.6_TMEM69	GTEx Heart Atrial vs ventricle	not reported	7.33177e-18	1.38599e-16	not reported	0.0988786	1	1.93033e-12	2.67919e-11	1.46635e-17	2.23339e-16	7.33177e-18	1.11678e-16
ENSG00000171425.9_ZNF581	GTEx Heart Atrial vs ventricle	not reported	7.1999e-18	1.36118e-16	not reported	0.00138896	0.020032	1.84823e-16	2.93787e-15	1.43998e-17	2.19354e-16	7.1999e-18	1.09685e-16
ENSG00000151164.18_RAD9B	GTEx Heart Atrial vs ventricle	not reported	7.18869e-18	1.35919e-16	not reported	1.19123e-11	2.6146e-10	2.75099e-27	6.20364e-26	1.43774e-17	2.19029e-16	7.18869e-18	1.09522e-16
ENSG00000164332.7_UBLCP1	GTEx Heart Atrial vs ventricle	not reported	7.1494e-18	1.35188e-16	not reported	0.00107068	0.0155947	1.16006e-16	1.85838e-15	1.42988e-17	2.17848e-16	7.1494e-18	1.08932e-16
ENSG00000052723.11_SIKE1	GTEx Heart Atrial vs ventricle	not reported	7.13809e-18	1.34987e-16	not reported	2.92446e-08	5.47692e-07	2.84929e-23	5.71518e-22	1.42762e-17	2.17519e-16	7.13809e-18	1.08768e-16
ENSG00000198894.7_CIPC	GTEx Heart Atrial vs ventricle	not reported	7.11219e-18	1.34509e-16	not reported	0.786954	1	2.23545e-08	2.7479e-07	1.42244e-17	2.16746e-16	7.11219e-18	1.08381e-16
ENSG00000214941.7_ZSWIM7	GTEx Heart Atrial vs ventricle	not reported	7.10932e-18	1.34467e-16	not reported	1.98946e-14	4.90063e-13	2.60309e-30	6.36529e-29	1.42135e-17	2.16597e-16	7.10932e-18	1.08345e-16
ENSG00000188321.13_ZNF559	GTEx Heart Atrial vs ventricle	not reported	7.10563e-18	1.3441e-16	not reported	2.54512e-07	4.56597e-06	4.59008e-22	8.83744e-21	1.42113e-17	2.16578e-16	7.10563e-18	1.08297e-16
ENSG00000196329.11_GIMAP5	GTEx Heart Atrial vs ventricle	not reported	7.09948e-18	1.34306e-16	not reported	0.923735	1	2.55054e-07	3.04896e-06	1.4199e-17	2.16406e-16	7.09948e-18	1.08211e-16
ENSG00000166428.12_PLD4	GTEx Heart Atrial vs ventricle	not reported	7.07099e-18	1.33779e-16	not reported	1.065e-05	0.000175199	7.81941e-20	1.39532e-18	1.4142e-17	2.15569e-16	7.07099e-18	1.07793e-16
ENSG00000170946.14_DNAJC24	GTEx Heart Atrial vs ventricle	not reported	7.06886e-18	1.33757e-16	not reported	0.877506	1	9.32284e-08	1.12695e-06	1.41377e-17	2.1553e-16	7.06886e-18	1.07773e-16
ENSG00000214135.8_AC024560.3	GTEx Heart Atrial vs ventricle	not reported	7.06917e-18	1.33757e-16	not reported	0.0803716	0.995339	1.06106e-12	1.48563e-11	1.41383e-17	2.1553e-16	7.06917e-18	1.07773e-16
ENSG00000105672.14_ETV2	GTEx Heart Atrial vs ventricle	not reported	7.04037e-18	1.33236e-16	not reported	0.0020032	0.0285725	3.52679e-16	5.56336e-15	1.40807e-17	2.14683e-16	7.04037e-18	1.07349e-16
ENSG00000213995.11_NAXD	GTEx Heart Atrial vs ventricle	not reported	7.01257e-18	1.32722e-16	not reported	4.94942e-24	1.77663e-22	1.01953e-39	3.05758e-38	9.89883e-24	1.80619e-22	4.94942e-24	9.03096e-23
ENSG00000148950.9_IMMP1L	GTEx Heart Atrial vs ventricle	not reported	6.9088e-18	1.3077e-16	not reported	0.000517846	0.00770218	3.24164e-17	5.29198e-16	1.38176e-17	2.10687e-16	6.9088e-18	1.05351e-16
ENSG00000225492.6_GBP1P1	GTEx Heart Atrial vs ventricle	not reported	6.90515e-18	1.30713e-16	not reported	0.0124621	0.166457	1.24788e-14	1.86756e-13	1.38103e-17	2.10591e-16	6.90515e-18	1.05303e-16
ENSG00000056736.9_IL17RB	GTEx Heart Atrial vs ventricle	not reported	6.89188e-18	1.30474e-16	not reported	0.000320542	0.00482505	1.4527e-17	2.39988e-16	1.37838e-17	2.10202e-16	6.89188e-18	1.05109e-16
ENSG00000166002.6_SMCO4	GTEx Heart Atrial vs ventricle	not reported	6.88908e-18	1.30433e-16	not reported	0.155792	1	7.2872e-12	9.94836e-11	1.37782e-17	2.10132e-16	6.88908e-18	1.05074e-16
ENSG00000149187.17_CELF1	GTEx Heart Atrial vs ventricle	not reported	6.8748e-18	1.30174e-16	not reported	8.00959e-21	2.54302e-19	1.01738e-36	2.86072e-35	1.60005e-20	2.66007e-19	8.00959e-21	1.33158e-19
ENSG00000228536.2_RP11-392O17.1	GTEx Heart Atrial vs ventricle	not reported	6.73576e-18	1.27553e-16	not reported	6.64987e-38	3.95599e-36	7.99401e-52	2.93301e-50	1.32997e-37	3.60614e-36	6.64987e-38	1.80307e-36
ENSG00000232186.1_RP11-311P8.2	GTEx Heart Atrial vs ventricle	not reported	6.72961e-18	1.27448e-16	not reported	0.0239532	0.312474	5.13958e-14	7.53459e-13	1.34592e-17	2.05298e-16	6.72961e-18	1.02656e-16
ENSG00000124198.8_ARFGEF2	GTEx Heart Atrial vs ventricle	not reported	6.68733e-18	1.26659e-16	not reported	0.598125	1	2.26923e-09	2.87134e-08	1.33747e-17	2.04023e-16	6.68733e-18	1.02019e-16
ENSG00000267475.1_CTD-2538C1.2	GTEx Heart Atrial vs ventricle	not reported	6.63074e-18	1.25599e-16	not reported	0.0337961	0.434855	1.13315e-13	1.64168e-12	1.32615e-17	2.02311e-16	6.63074e-18	1.01163e-16
ENSG00000179761.11_PIPOX	GTEx Heart Atrial vs ventricle	not reported	6.58502e-18	1.24744e-16	not reported	0.000122365	0.0018911	2.96977e-18	5.02424e-17	1.317e-17	2.00931e-16	6.58502e-18	1.00473e-16
ENSG00000156500.14_FAM122C	GTEx Heart Atrial vs ventricle	not reported	6.5074e-18	1.23285e-16	not reported	0.412918	1	2.88103e-10	3.74845e-09	1.30148e-17	1.98592e-16	6.5074e-18	9.93033e-17
ENSG00000173208.3_ABCD2	GTEx Heart Atrial vs ventricle	not reported	6.46047e-18	1.22407e-16	not reported	1.45089e-06	2.50471e-05	4.4073e-21	8.21906e-20	1.29209e-17	1.97174e-16	6.46047e-18	9.85944e-17
ENSG00000160200.17_CBS	GTEx Heart Atrial vs ventricle	not reported	6.43795e-18	1.21991e-16	not reported	1.88059e-09	3.72215e-08	8.94013e-25	1.87242e-23	1.28759e-17	1.96501e-16	6.43795e-18	9.82579e-17
ENSG00000249626.1_RP11-496H1.1	GTEx Heart Atrial vs ventricle	not reported	6.43327e-18	1.21914e-16	not reported	0.000140558	0.00216581	3.63924e-18	6.13831e-17	1.28665e-17	1.96373e-16	6.43327e-18	9.81937e-17
ENSG00000197256.10_KANK2	GTEx Heart Atrial vs ventricle	not reported	6.43182e-18	1.21898e-16	not reported	0.443473	1	4.0567e-10	5.25532e-09	1.28636e-17	1.96343e-16	6.43182e-18	9.81789e-17
ENSG00000267796.7_LIN37	GTEx Heart Atrial vs ventricle	not reported	6.38661e-18	1.21052e-16	not reported	3.17107e-10	6.51058e-09	1.07186e-25	2.30955e-24	1.27732e-17	1.94978e-16	6.38661e-18	9.7496e-17
ENSG00000105193.8_RPS16	GTEx Heart Atrial vs ventricle	not reported	6.37628e-18	1.20867e-16	not reported	4.99867e-05	0.000791108	7.21756e-19	1.24713e-17	1.27526e-17	1.94676e-16	6.37628e-18	9.73454e-17
ENSG00000204301.6_NOTCH4	GTEx Heart Atrial vs ventricle	not reported	6.24109e-18	1.18315e-16	not reported	2.79572e-43	1.98033e-41	2.81519e-56	1.10823e-54	5.59143e-43	1.74191e-41	2.79572e-43	8.70954e-42
ENSG00000188290.10_HES4	GTEx Heart Atrial vs ventricle	not reported	6.21105e-18	1.17757e-16	not reported	0.0396739	0.507367	1.60095e-13	2.30668e-12	1.24221e-17	1.89674e-16	6.21105e-18	9.48438e-17
ENSG00000100399.15_CHADL	GTEx Heart Atrial vs ventricle	not reported	6.12635e-18	1.16161e-16	not reported	0.00720415	0.098143	3.73177e-15	5.6855e-14	1.22527e-17	1.87101e-16	6.12635e-18	9.35573e-17
ENSG00000176054.6_RPL23P2	GTEx Heart Atrial vs ventricle	not reported	6.04147e-18	1.14562e-16	not reported	0.0516586	0.652938	3.02973e-13	4.32352e-12	1.20829e-17	1.84549e-16	6.04147e-18	9.22814e-17
ENSG00000138777.19_PPA2	GTEx Heart Atrial vs ventricle	not reported	6.03899e-18	1.14526e-16	not reported	0.647134	1	3.72817e-09	4.69018e-08	1.2078e-17	1.84487e-16	6.03899e-18	9.22504e-17
ENSG00000197498.12_RPF2	GTEx Heart Atrial vs ventricle	not reported	6.00437e-18	1.1388e-16	not reported	0.00635778	0.0870132	2.86778e-15	4.38917e-14	1.20087e-17	1.83443e-16	6.00437e-18	9.17283e-17
ENSG00000103042.8_SLC38A7	GTEx Heart Atrial vs ventricle	not reported	5.99387e-18	1.13691e-16	not reported	1.02507e-77	2.44204e-75	1.33048e-82	7.61975e-81	2.05013e-77	1.4622e-75	1.02507e-77	7.31098e-76
ENSG00000123200.16_ZC3H13	GTEx Heart Atrial vs ventricle	not reported	5.9837e-18	1.13509e-16	not reported	0.00960592	0.129534	6.61041e-15	9.98387e-14	1.19674e-17	1.82825e-16	5.9837e-18	9.14193e-17
ENSG00000149658.17_YTHDF1	GTEx Heart Atrial vs ventricle	not reported	5.95875e-18	1.13046e-16	not reported	2.63692e-31	1.25352e-29	2.74281e-46	9.25111e-45	5.27384e-31	1.19226e-29	2.63692e-31	5.96132e-30
ENSG00000173705.8_SUSD5	GTEx Heart Atrial vs ventricle	not reported	5.87814e-18	1.11527e-16	not reported	2.87556e-06	4.88801e-05	1.05642e-20	1.94093e-19	1.17563e-17	1.79613e-16	5.87814e-18	8.98132e-17
ENSG00000204386.10_NEU1	GTEx Heart Atrial vs ventricle	not reported	5.83708e-18	1.10758e-16	not reported	0.000357567	0.00536679	1.5501e-17	2.55834e-16	1.16742e-17	1.78398e-16	5.83708e-18	8.92055e-17
ENSG00000032444.15_PNPLA6	GTEx Heart Atrial vs ventricle	not reported	5.79182e-18	1.09909e-16	not reported	2.96004e-09	5.802e-08	1.41521e-24	2.95e-23	1.15836e-17	1.77028e-16	5.79182e-18	8.85204e-17
ENSG00000161381.13_PLXDC1	GTEx Heart Atrial vs ventricle	not reported	5.77161e-18	1.09535e-16	not reported	2.4908e-33	1.275e-31	4.76385e-48	1.6536e-46	4.98159e-33	1.19212e-31	2.4908e-33	5.9606e-32
ENSG00000076513.16_ANKRD13A	GTEx Heart Atrial vs ventricle	not reported	5.70887e-18	1.08355e-16	not reported	0.00709045	0.0966321	3.45334e-15	5.26788e-14	1.14177e-17	1.74505e-16	5.70887e-18	8.7259e-17
ENSG00000167657.13_DAPK3	GTEx Heart Atrial vs ventricle	not reported	5.66135e-18	1.07463e-16	not reported	0.894014	1	1.17053e-07	1.41059e-06	1.13227e-17	1.73065e-16	5.66135e-18	8.65391e-17
ENSG00000225889.7_AC074289.1	GTEx Heart Atrial vs ventricle	not reported	5.6588e-18	1.07424e-16	not reported	0.0517783	0.654371	2.93054e-13	4.18601e-12	1.13176e-17	1.73e-16	5.6588e-18	8.65065e-17
ENSG00000074755.14_ZZEF1	GTEx Heart Atrial vs ventricle	not reported	5.63346e-18	1.06953e-16	not reported	3.38092e-10	6.93318e-09	1.03771e-25	2.23621e-24	1.12669e-17	1.72238e-16	5.63346e-18	8.61255e-17
ENSG00000248485.1_PCP4L1	GTEx Heart Atrial vs ventricle	not reported	5.57596e-18	1.05871e-16	not reported	0.000239938	0.00363949	7.78368e-18	1.29756e-16	1.11519e-17	1.70493e-16	5.57596e-18	8.52527e-17
ENSG00000246174.7_KCTD21-AS1	GTEx Heart Atrial vs ventricle	not reported	5.54524e-18	1.05297e-16	not reported	0.0126737	0.169153	1.12558e-14	1.6866e-13	1.10905e-17	1.69566e-16	5.54524e-18	8.47893e-17
ENSG00000189343.7_RPS2P46	GTEx Heart Atrial vs ventricle	not reported	5.46295e-18	1.03744e-16	not reported	0.243942	1	2.95516e-11	3.95821e-10	1.09259e-17	1.67074e-16	5.46295e-18	8.35372e-17
ENSG00000279434.1_RP11-85K15.3	GTEx Heart Atrial vs ventricle	not reported	5.42679e-18	1.03067e-16	not reported	0.185128	1	1.11901e-11	1.51826e-10	1.08536e-17	1.65993e-16	5.42679e-18	8.29965e-17
ENSG00000160209.18_PDXK	GTEx Heart Atrial vs ventricle	not reported	5.35523e-18	1.01717e-16	not reported	4.93518e-05	0.000781299	6.23463e-19	1.07935e-17	1.07105e-17	1.63816e-16	5.35523e-18	8.19081e-17
ENSG00000138031.14_ADCY3	GTEx Heart Atrial vs ventricle	not reported	5.28344e-18	1.00363e-16	not reported	0.548661	1	1.17368e-09	1.49865e-08	1.05669e-17	1.61644e-16	5.28344e-18	8.08219e-17
ENSG00000158019.20_BRE	GTEx Heart Atrial vs ventricle	not reported	5.14686e-18	9.77772e-17	not reported	0.00084699	0.0124195	6.15353e-17	9.95857e-16	1.02937e-17	1.575e-16	5.14686e-18	7.87502e-17
ENSG00000273373.1_RP5-1074L1.4	GTEx Heart Atrial vs ventricle	not reported	5.14472e-18	9.77454e-17	not reported	0.0363227	0.466121	1.15365e-13	1.67091e-12	1.02894e-17	1.57446e-16	5.14472e-18	7.87232e-17
ENSG00000243753.5_HLA-L	GTEx Heart Atrial vs ventricle	not reported	5.1254e-18	9.73874e-17	not reported	0.0438019	0.557543	1.81697e-13	2.61139e-12	1.02508e-17	1.56867e-16	5.1254e-18	7.84334e-17
ENSG00000072501.17_SMC1A	GTEx Heart Atrial vs ventricle	not reported	5.12227e-18	9.73368e-17	not reported	0.95224	1	5.2508e-07	6.22521e-06	1.02445e-17	1.56782e-16	5.12227e-18	7.83912e-17
ENSG00000007392.16_LUC7L	GTEx Heart Atrial vs ventricle	not reported	5.09588e-18	9.68443e-17	not reported	0.502362	1	6.93588e-10	8.91667e-09	1.01918e-17	1.55986e-16	5.09588e-18	7.79932e-17
ENSG00000064225.12_ST3GAL6	GTEx Heart Atrial vs ventricle	not reported	5.05292e-18	9.60365e-17	not reported	1.94908e-69	3.38617e-67	1.27736e-76	6.71607e-75	3.89816e-69	2.33577e-67	1.94908e-69	1.16788e-67
ENSG00000163344.5_PMVK	GTEx Heart Atrial vs ventricle	not reported	5.03982e-18	9.57964e-17	not reported	0.0341034	0.438619	9.79571e-14	1.42246e-12	1.00796e-17	1.54282e-16	5.03982e-18	7.71408e-17
ENSG00000108592.16_FTSJ3	GTEx Heart Atrial vs ventricle	not reported	4.99223e-18	9.49005e-17	not reported	0.264103	1	3.78703e-11	5.05544e-10	9.98446e-18	1.52847e-16	4.99223e-18	7.64236e-17
ENSG00000135116.9_HRK	GTEx Heart Atrial vs ventricle	not reported	4.9694e-18	9.44752e-17	not reported	1.75207e-31	8.39429e-30	1.55668e-46	5.26931e-45	3.50413e-31	7.96004e-30	1.75207e-31	3.98002e-30
ENSG00000181704.11_YIPF6	GTEx Heart Atrial vs ventricle	not reported	4.95387e-18	9.41885e-17	not reported	5.08062e-16	1.34194e-14	4.07392e-32	1.0414e-30	9.8132e-18	1.50259e-16	4.95387e-18	7.58476e-17
ENSG00000131400.7_NAPSA	GTEx Heart Atrial vs ventricle	not reported	4.88909e-18	9.29654e-17	not reported	0.0022413	0.0318306	3.39756e-16	5.364e-15	9.77818e-18	1.49734e-16	4.88909e-18	7.48669e-17
ENSG00000187522.14_HSPA14	GTEx Heart Atrial vs ventricle	not reported	4.86404e-18	9.24975e-17	not reported	3.40891e-08	6.36521e-07	2.53101e-23	5.08662e-22	9.72807e-18	1.48977e-16	4.86404e-18	7.44887e-17
ENSG00000115137.11_DNAJC27	GTEx Heart Atrial vs ventricle	not reported	4.73727e-18	9.0095e-17	not reported	0.00994442	0.133933	6.11873e-15	9.24735e-14	9.47453e-18	1.45127e-16	4.73727e-18	7.25634e-17
ENSG00000172738.11_TMEM217	GTEx Heart Atrial vs ventricle	not reported	4.72782e-18	8.99236e-17	not reported	3.19855e-06	5.42326e-05	1.03862e-20	1.90873e-19	9.45563e-18	1.44848e-16	4.72782e-18	7.2424e-17
ENSG00000196233.12_LCOR	GTEx Heart Atrial vs ventricle	not reported	4.65726e-18	8.85897e-17	not reported	4.13934e-07	7.35913e-06	6.26483e-22	1.20106e-20	9.31452e-18	1.42697e-16	4.65726e-18	7.13484e-17
ENSG00000103769.9_RAB11A	GTEx Heart Atrial vs ventricle	not reported	4.6235e-18	8.79556e-17	not reported	3.42989e-09	6.69952e-08	1.40226e-24	2.9236e-23	9.24701e-18	1.41673e-16	4.6235e-18	7.08365e-17
ENSG00000270640.1_RP11-373D23.2	GTEx Heart Atrial vs ventricle	not reported	4.61379e-18	8.77788e-17	not reported	1.76996e-09	3.50914e-08	6.27941e-25	1.32265e-23	9.22757e-18	1.41386e-16	4.61379e-18	7.06929e-17
ENSG00000226450.2_CYP2D8P	GTEx Heart Atrial vs ventricle	not reported	4.58473e-18	8.72341e-17	not reported	0.00548886	0.0754999	1.79879e-15	2.77231e-14	9.16947e-18	1.40506e-16	4.58473e-18	7.02529e-17
ENSG00000170779.10_CDCA4	GTEx Heart Atrial vs ventricle	not reported	4.52717e-18	8.61468e-17	not reported	0.422066	1	2.65261e-10	3.45473e-09	9.05435e-18	1.38759e-16	4.52717e-18	6.93847e-17
ENSG00000184454.6_NCMAP	GTEx Heart Atrial vs ventricle	not reported	4.52698e-18	8.61468e-17	not reported	5.83161e-07	1.02813e-05	9.6978e-22	1.84691e-20	9.05396e-18	1.38759e-16	4.52698e-18	6.93847e-17
ENSG00000108515.17_ENO3	GTEx Heart Atrial vs ventricle	not reported	4.50822e-18	8.58019e-17	not reported	2.05341e-58	2.40585e-56	2.25024e-68	1.05973e-66	4.10683e-58	1.88108e-56	2.05341e-58	9.40541e-57
ENSG00000166224.16_SGPL1	GTEx Heart Atrial vs ventricle	not reported	4.49927e-18	8.56395e-17	not reported	2.02424e-09	3.9976e-08	7.2295e-25	1.51952e-23	8.99855e-18	1.37928e-16	4.49927e-18	6.89689e-17
ENSG00000279605.1_RP11-661A12.8	GTEx Heart Atrial vs ventricle	not reported	4.48727e-18	8.54189e-17	not reported	0.754981	1	1.17921e-08	1.46132e-07	8.97454e-18	1.3757e-16	4.48727e-18	6.879e-17
ENSG00000198700.9_IPO9	GTEx Heart Atrial vs ventricle	not reported	4.46319e-18	8.49683e-17	not reported	3.65921e-18	1.04812e-16	2.53845e-34	6.81508e-33	4.02141e-18	6.22516e-17	3.65921e-18	5.62206e-17
ENSG00000259775.1_RP11-45P15.4	GTEx Heart Atrial vs ventricle	not reported	4.36539e-18	8.31141e-17	not reported	0.00011149	0.0017278	1.91078e-18	3.25416e-17	8.73078e-18	1.33853e-16	4.36539e-18	6.69266e-17
ENSG00000069345.11_DNAJA2	GTEx Heart Atrial vs ventricle	not reported	4.36261e-18	8.30687e-17	not reported	0.00725441	0.0988017	3.04079e-15	4.64847e-14	8.72522e-18	1.33778e-16	4.36261e-18	6.68888e-17
ENSG00000136709.11_WDR33	GTEx Heart Atrial vs ventricle	not reported	4.35891e-18	8.30059e-17	not reported	1.57448e-38	9.5782e-37	1.40664e-52	5.22572e-51	3.14895e-38	8.69284e-37	1.57448e-38	4.34642e-37
ENSG00000197258.5_EIF4BP6	GTEx Heart Atrial vs ventricle	not reported	4.27379e-18	8.13925e-17	not reported	0.0436979	0.556287	1.61899e-13	2.33233e-12	8.54758e-18	1.31073e-16	4.27379e-18	6.55367e-17
ENSG00000213801.4_ZNF321P	GTEx Heart Atrial vs ventricle	not reported	4.19752e-18	7.99473e-17	not reported	0.969957	1	1.03005e-06	1.21198e-05	8.39504e-18	1.28753e-16	4.19752e-18	6.43767e-17
ENSG00000175591.11_P2RY2	GTEx Heart Atrial vs ventricle	not reported	4.197e-18	7.99448e-17	not reported	4.45955e-56	4.86984e-54	1.2789e-66	5.85913e-65	8.91909e-56	3.83684e-54	4.45955e-56	1.91842e-54
ENSG00000138463.8_DIRC2	GTEx Heart Atrial vs ventricle	not reported	4.12414e-18	7.85642e-17	not reported	0.0960623	1	1.27396e-12	1.77987e-11	8.24829e-18	1.26521e-16	4.12414e-18	6.32607e-17
ENSG00000121058.4_COIL	GTEx Heart Atrial vs ventricle	not reported	4.06928e-18	7.75261e-17	not reported	3.40264e-10	6.97358e-09	7.9144e-26	1.71156e-24	8.13855e-18	1.24847e-16	4.06928e-18	6.24237e-17
ENSG00000167523.13_SPATA33	GTEx Heart Atrial vs ventricle	not reported	4.02688e-18	7.67254e-17	not reported	0.0348681	0.44812	9.01068e-14	1.30947e-12	8.05375e-18	1.23565e-16	4.02688e-18	6.17824e-17
ENSG00000099246.16_RAB18	GTEx Heart Atrial vs ventricle	not reported	4.02091e-18	7.66187e-17	not reported	0.0282232	0.36576	5.46014e-14	7.99775e-13	8.04182e-18	1.23391e-16	4.02091e-18	6.16954e-17
ENSG00000173210.19_ABLIM3	GTEx Heart Atrial vs ventricle	not reported	3.93368e-18	7.49635e-17	not reported	0.0390716	0.500096	1.16981e-13	1.69396e-12	7.86736e-18	1.20732e-16	3.93368e-18	6.0366e-17
ENSG00000148175.12_STOM	GTEx Heart Atrial vs ventricle	not reported	3.91529e-18	7.462e-17	not reported	0.482078	1	4.84778e-10	6.26566e-09	7.83059e-18	1.20177e-16	3.91529e-18	6.00883e-17
ENSG00000066294.14_CD84	GTEx Heart Atrial vs ventricle	not reported	3.91372e-18	7.45967e-17	not reported	0.000158966	0.00244003	3.11222e-18	5.26138e-17	7.82743e-18	1.20137e-16	3.91372e-18	6.00685e-17
ENSG00000251359.4_WWC2-AS2	GTEx Heart Atrial vs ventricle	not reported	3.88551e-18	7.40658e-17	not reported	0.0634	0.794463	3.95149e-13	5.61956e-12	7.77101e-18	1.19289e-16	3.88551e-18	5.96443e-17
ENSG00000103196.11_CRISPLD2	GTEx Heart Atrial vs ventricle	not reported	3.85859e-18	7.35595e-17	not reported	0.0965271	1	1.24273e-12	1.73671e-11	7.71718e-18	1.18471e-16	3.85859e-18	5.92356e-17
ENSG00000125378.15_BMP4	GTEx Heart Atrial vs ventricle	not reported	3.82402e-18	7.29073e-17	not reported	0.0167446	0.221222	1.62556e-14	2.42421e-13	7.64805e-18	1.17427e-16	3.82402e-18	5.87136e-17
ENSG00000139318.7_DUSP6	GTEx Heart Atrial vs ventricle	not reported	3.8115e-18	7.26751e-17	not reported	0.0114179	0.152954	7.11679e-15	1.07346e-13	7.62299e-18	1.17051e-16	3.8115e-18	5.85256e-17
ENSG00000214110.3_LDHAP4	GTEx Heart Atrial vs ventricle	not reported	3.77486e-18	7.19831e-17	not reported	8.14085e-05	0.00127343	1.04999e-18	1.80376e-17	7.54971e-18	1.15935e-16	3.77486e-18	5.79673e-17
ENSG00000112367.10_FIG4	GTEx Heart Atrial vs ventricle	not reported	3.75559e-18	7.16223e-17	not reported	8.71156e-06	0.000144008	3.64073e-20	6.57534e-19	7.51118e-18	1.15351e-16	3.75559e-18	5.76757e-17
ENSG00000198858.9_R3HDM4	GTEx Heart Atrial vs ventricle	not reported	3.74578e-18	7.14419e-17	not reported	0.0689804	0.861163	4.8359e-13	6.85098e-12	7.49157e-18	1.15059e-16	3.74578e-18	5.75294e-17
ENSG00000243389.1_AC012442.5	GTEx Heart Atrial vs ventricle	not reported	3.73836e-18	7.13069e-17	not reported	8.14485e-05	0.00127396	1.04349e-18	1.79288e-17	7.47673e-18	1.14839e-16	3.73836e-18	5.74197e-17
ENSG00000214562.14_NUTM2D	GTEx Heart Atrial vs ventricle	not reported	3.64575e-18	6.95468e-17	not reported	0.00405216	0.0564573	8.56364e-16	1.33422e-14	7.2915e-18	1.12036e-16	3.64575e-18	5.60221e-17
ENSG00000171368.11_TPPP	GTEx Heart Atrial vs ventricle	not reported	3.59847e-18	6.86512e-17	not reported	0.0289464	0.374687	5.41173e-14	7.92795e-13	7.19694e-18	1.10591e-16	3.59847e-18	5.52997e-17
ENSG00000122188.12_LAX1	GTEx Heart Atrial vs ventricle	not reported	3.56989e-18	6.81122e-17	not reported	1.66287e-05	0.000270632	9.02585e-20	1.60549e-18	7.13978e-18	1.09737e-16	3.56989e-18	5.48726e-17
ENSG00000089048.14_ESF1	GTEx Heart Atrial vs ventricle	not reported	3.56434e-18	6.80126e-17	not reported	0.0769315	0.954846	6.30459e-13	8.89579e-12	7.12869e-18	1.09575e-16	3.56434e-18	5.47914e-17
ENSG00000128595.16_CALU	GTEx Heart Atrial vs ventricle	not reported	3.55156e-18	6.7775e-17	not reported	0.000303017	0.00456888	8.32444e-18	1.3866e-16	7.10313e-18	1.09198e-16	3.55156e-18	5.46031e-17
ENSG00000263624.1_RP11-45M22.3	GTEx Heart Atrial vs ventricle	not reported	3.52182e-18	6.72136e-17	not reported	2.43764e-07	4.37808e-06	2.48867e-22	4.83509e-21	7.04364e-18	1.08292e-16	3.52182e-18	5.41498e-17
ENSG00000250934.1_RP11-71E19.1	GTEx Heart Atrial vs ventricle	not reported	3.51356e-18	6.7062e-17	not reported	1.05894e-05	0.000174224	4.59955e-20	8.27599e-19	7.02711e-18	1.08046e-16	3.51356e-18	5.40268e-17
ENSG00000151690.14_MFSD6	GTEx Heart Atrial vs ventricle	not reported	3.33979e-18	6.37513e-17	not reported	0.00120057	0.0174082	8.4752e-17	1.36455e-15	6.67958e-18	1.02717e-16	3.33979e-18	5.13624e-17
ENSG00000274750.2_HIST1H3E	GTEx Heart Atrial vs ventricle	not reported	3.30175e-18	6.3031e-17	not reported	8.07774e-44	5.80718e-42	4.52443e-57	1.79851e-55	1.61555e-43	5.08724e-42	8.07774e-44	2.54362e-42
ENSG00000152455.15_SUV39H2	GTEx Heart Atrial vs ventricle	not reported	3.28736e-18	6.27622e-17	not reported	0.0553097	0.696706	2.50805e-13	3.58995e-12	6.57473e-18	1.0112e-16	3.28736e-18	5.05637e-17
ENSG00000176894.9_PXMP2	GTEx Heart Atrial vs ventricle	not reported	3.28363e-18	6.26966e-17	not reported	5.45907e-63	7.528e-61	4.65038e-72	2.30255e-70	1.09181e-62	5.60266e-61	5.45907e-63	2.80133e-61
ENSG00000154920.14_EME1	GTEx Heart Atrial vs ventricle	not reported	3.2538e-18	6.21328e-17	not reported	0.000327146	0.00492232	8.89246e-18	1.47954e-16	6.5076e-18	1.00117e-16	3.2538e-18	5.00623e-17
ENSG00000135655.15_USP15	GTEx Heart Atrial vs ventricle	not reported	3.13627e-18	5.98941e-17	not reported	0.00182928	0.0261784	1.73828e-16	2.76563e-15	6.27254e-18	9.65296e-17	3.13627e-18	4.82684e-17
ENSG00000279948.1_CTD-2233K9.1	GTEx Heart Atrial vs ventricle	not reported	3.11472e-18	5.9488e-17	not reported	8.1607e-05	0.00127634	9.18042e-19	1.58075e-17	6.22944e-18	9.58734e-17	3.11472e-18	4.79403e-17
ENSG00000138442.9_WDR12	GTEx Heart Atrial vs ventricle	not reported	3.05395e-18	5.83327e-17	not reported	0.913463	1	1.37856e-07	1.6582e-06	6.1079e-18	9.40308e-17	3.05395e-18	4.70189e-17
ENSG00000235298.1_RP11-575L7.8	GTEx Heart Atrial vs ventricle	not reported	3.03918e-18	5.80559e-17	not reported	0.361239	1	1.04748e-10	1.38054e-09	6.07835e-18	9.35967e-17	3.03918e-18	4.68018e-17
ENSG00000077549.17_CAPZB	GTEx Heart Atrial vs ventricle	not reported	3.03076e-18	5.79005e-17	not reported	3.0503e-12	6.86216e-11	2.77547e-28	6.43816e-27	6.06152e-18	9.33515e-17	3.03076e-18	4.66827e-17
ENSG00000108622.10_ICAM2	GTEx Heart Atrial vs ventricle	not reported	2.99878e-18	5.72947e-17	not reported	1.2573e-46	9.9197e-45	2.17988e-59	8.97152e-58	2.5146e-46	8.52578e-45	1.2573e-46	4.26289e-45
ENSG00000171827.10_ZNF570	GTEx Heart Atrial vs ventricle	not reported	2.90844e-18	5.55738e-17	not reported	0.000441153	0.00658654	1.35781e-17	2.246e-16	5.81688e-18	8.96171e-17	2.90844e-18	4.48119e-17
ENSG00000163219.11_ARHGAP25	GTEx Heart Atrial vs ventricle	not reported	2.88924e-18	5.5212e-17	not reported	0.347277	1	8.57865e-11	1.13322e-09	5.77847e-18	8.9032e-17	2.88924e-18	4.45193e-17
ENSG00000113248.5_PCDHB15	GTEx Heart Atrial vs ventricle	not reported	2.87035e-18	5.48561e-17	not reported	0.456007	1	3.08867e-10	4.01458e-09	5.7407e-18	8.84565e-17	2.87035e-18	4.42316e-17
ENSG00000153885.14_KCTD15	GTEx Heart Atrial vs ventricle	not reported	2.8562e-18	5.45907e-17	not reported	0.833764	1	2.93339e-08	3.59369e-07	5.71239e-18	8.80269e-17	2.8562e-18	4.40167e-17
ENSG00000251596.1_HADHAP1	GTEx Heart Atrial vs ventricle	not reported	2.83838e-18	5.42551e-17	not reported	2.43957e-07	4.38117e-06	2.10108e-22	4.09241e-21	5.67675e-18	8.74842e-17	2.83838e-18	4.37454e-17
ENSG00000170191.4_NANP	GTEx Heart Atrial vs ventricle	not reported	2.8106e-18	5.37291e-17	not reported	0.62606	1	2.02529e-09	2.56674e-08	5.6212e-18	8.66345e-17	2.8106e-18	4.33205e-17
ENSG00000159592.10_GPBP1L1	GTEx Heart Atrial vs ventricle	not reported	2.80288e-18	5.35864e-17	not reported	2.30365e-36	1.31315e-34	5.30444e-51	1.91869e-49	4.60731e-36	1.19754e-34	2.30365e-36	5.98771e-35
ENSG00000255389.1_C6orf3	GTEx Heart Atrial vs ventricle	not reported	2.78578e-18	5.32644e-17	not reported	0.0193607	0.254744	1.84035e-14	2.73822e-13	5.57156e-18	8.58759e-17	2.78578e-18	4.29411e-17
ENSG00000065609.14_SNAP91	GTEx Heart Atrial vs ventricle	not reported	2.76408e-18	5.28544e-17	not reported	1.20011e-30	5.58335e-29	4.21271e-46	1.41559e-44	2.40023e-30	5.3263e-29	1.20011e-30	2.66315e-29
ENSG00000249992.1_TMEM158	GTEx Heart Atrial vs ventricle	not reported	2.74568e-18	5.25075e-17	not reported	1.11229e-39	7.01141e-38	8.7853e-54	3.3282e-52	2.22457e-39	6.31862e-38	1.11229e-39	3.15931e-38
ENSG00000260233.3_SSSCA1-AS1	GTEx Heart Atrial vs ventricle	not reported	2.71109e-18	5.18507e-17	not reported	0.687683	1	4.05073e-09	5.09135e-08	5.42217e-18	8.36044e-17	2.71109e-18	4.18053e-17
ENSG00000110427.14_KIAA1549L	GTEx Heart Atrial vs ventricle	not reported	2.66588e-18	5.09908e-17	not reported	7.29479e-06	0.000121119	2.17888e-20	3.96661e-19	5.33177e-18	8.22288e-17	2.66588e-18	4.11175e-17
ENSG00000214097.4_SMCO1	GTEx Heart Atrial vs ventricle	not reported	2.65528e-18	5.07927e-17	not reported	1.44548e-44	1.06389e-42	8.47486e-58	3.40873e-56	2.89095e-44	9.27818e-43	1.44548e-44	4.63909e-43
ENSG00000117751.17_PPP1R8	GTEx Heart Atrial vs ventricle	not reported	2.64187e-18	5.05408e-17	not reported	6.41358e-06	0.000106873	1.79753e-20	3.2813e-19	5.28373e-18	8.14941e-17	2.64187e-18	4.07501e-17
ENSG00000171467.15_ZNF318	GTEx Heart Atrial vs ventricle	not reported	2.62658e-18	5.0253e-17	not reported	8.99442e-07	1.57065e-05	1.14235e-21	2.16997e-20	5.25316e-18	8.10286e-17	2.62658e-18	4.05173e-17
ENSG00000071243.15_ING3	GTEx Heart Atrial vs ventricle	not reported	2.61152e-18	4.99694e-17	not reported	9.77731e-11	2.05733e-09	1.25642e-26	2.77946e-25	5.22304e-18	8.05699e-17	2.61152e-18	4.0288e-17
ENSG00000161091.12_MFSD12	GTEx Heart Atrial vs ventricle	not reported	2.59219e-18	4.96042e-17	not reported	0.0957974	1	9.65837e-13	1.35358e-11	5.18439e-18	7.99856e-17	2.59219e-18	3.99958e-17
ENSG00000104343.19_UBE2W	GTEx Heart Atrial vs ventricle	not reported	2.56715e-18	4.91295e-17	not reported	8.61158e-10	1.73203e-08	1.61199e-25	3.45649e-24	5.13429e-18	7.92422e-17	2.56715e-18	3.96241e-17
ENSG00000139631.18_CSAD	GTEx Heart Atrial vs ventricle	not reported	2.47249e-18	4.73224e-17	not reported	0.53416	1	6.84307e-10	8.79899e-09	4.94499e-18	7.63376e-17	2.47249e-18	3.81716e-17
ENSG00000278126.1_RP11-454E5.4	GTEx Heart Atrial vs ventricle	not reported	2.42181e-18	4.63567e-17	not reported	0.00246147	0.0348453	2.53458e-16	4.015e-15	4.84363e-18	7.47896e-17	2.42181e-18	3.73976e-17
ENSG00000100083.18_GGA1	GTEx Heart Atrial vs ventricle	not reported	2.40911e-18	4.61179e-17	not reported	1.97422e-25	7.45728e-24	1.6619e-41	5.14949e-40	3.94844e-25	7.47704e-24	1.97422e-25	3.73852e-24
ENSG00000108984.13_MAP2K6	GTEx Heart Atrial vs ventricle	not reported	2.40799e-18	4.61006e-17	not reported	0.000235918	0.0035801	4.19572e-18	7.06142e-17	4.81598e-18	7.43737e-17	2.40799e-18	3.71896e-17
ENSG00000123411.14_IKZF4	GTEx Heart Atrial vs ventricle	not reported	2.40575e-18	4.6062e-17	not reported	2.73606e-05	0.000439326	1.41971e-19	2.50811e-18	4.8115e-18	7.43101e-17	2.40575e-18	3.71578e-17
ENSG00000157593.18_SLC35B2	GTEx Heart Atrial vs ventricle	not reported	2.39555e-18	4.58708e-17	not reported	6.5588e-11	1.39096e-09	7.33838e-27	1.63562e-25	4.79109e-18	7.40004e-17	2.39555e-18	3.7003e-17
ENSG00000198440.9_ZNF583	GTEx Heart Atrial vs ventricle	not reported	2.39026e-18	4.57739e-17	not reported	1.14306e-05	0.000187699	3.86048e-20	6.96371e-19	4.78053e-18	7.38428e-17	2.39026e-18	3.69241e-17
ENSG00000143207.19_RFWD2	GTEx Heart Atrial vs ventricle	not reported	2.37909e-18	4.55641e-17	not reported	3.30366e-06	5.59415e-05	6.44899e-21	1.19481e-19	4.75817e-18	7.35126e-17	2.37909e-18	3.6759e-17
ENSG00000143653.9_SCCPDH	GTEx Heart Atrial vs ventricle	not reported	2.36659e-18	4.53288e-17	not reported	0.000242759	0.00368093	4.34438e-18	7.30687e-17	4.73317e-18	7.31331e-17	2.36659e-18	3.65693e-17
ENSG00000213853.9_EMP2	GTEx Heart Atrial vs ventricle	not reported	2.33474e-18	4.4723e-17	not reported	1.86057e-11	4.04558e-10	1.68898e-27	3.82958e-26	4.66948e-18	7.21543e-17	2.33474e-18	3.60798e-17
ENSG00000109881.16_CCDC34	GTEx Heart Atrial vs ventricle	not reported	2.32919e-18	4.46208e-17	not reported	0.117341	1	1.64344e-12	2.2876e-11	4.65837e-18	7.19881e-17	2.32919e-18	3.59967e-17
ENSG00000119041.10_GTF3C3	GTEx Heart Atrial vs ventricle	not reported	2.27793e-18	4.36429e-17	not reported	0.00427911	0.0595034	6.99813e-16	1.09352e-14	4.55587e-18	7.04145e-17	2.27793e-18	3.52099e-17
ENSG00000230445.4_LRRC37A6P	GTEx Heart Atrial vs ventricle	not reported	2.24799e-18	4.30731e-17	not reported	2.76034e-09	5.41929e-08	5.89727e-25	1.24329e-23	4.49597e-18	6.94991e-17	2.24799e-18	3.47522e-17
ENSG00000021355.12_SERPINB1	GTEx Heart Atrial vs ventricle	not reported	2.24241e-18	4.29702e-17	not reported	1.56863e-05	0.000255636	5.86963e-20	1.05147e-18	4.48481e-18	6.93318e-17	2.24241e-18	3.46685e-17
ENSG00000272909.1_CTD-2555O16.4	GTEx Heart Atrial vs ventricle	not reported	2.23732e-18	4.28767e-17	not reported	0.0336849	0.433532	5.80121e-14	8.48653e-13	4.47464e-18	6.91797e-17	2.23732e-18	3.45924e-17
ENSG00000166265.11_CYYR1	GTEx Heart Atrial vs ventricle	not reported	2.17839e-18	4.17513e-17	not reported	1.01335e-48	8.57612e-47	3.04208e-61	1.29123e-59	2.0267e-48	7.2237e-47	1.01335e-48	3.61185e-47
ENSG00000133800.8_LYVE1	GTEx Heart Atrial vs ventricle	not reported	2.17751e-18	4.17382e-17	not reported	2.33746e-07	4.20253e-06	1.61076e-22	3.15101e-21	4.35502e-18	6.73454e-17	2.17751e-18	3.36752e-17
ENSG00000120332.15_TNN	GTEx Heart Atrial vs ventricle	not reported	2.13875e-18	4.09991e-17	not reported	1.39975e-06	2.41924e-05	1.79006e-21	3.38021e-20	4.2775e-18	6.61615e-17	2.13875e-18	3.30832e-17
ENSG00000232352.1_SEMA3B-AS1	GTEx Heart Atrial vs ventricle	not reported	2.13262e-18	4.08854e-17	not reported	0.00169411	0.0243043	1.16667e-16	1.86882e-15	4.26524e-18	6.59768e-17	2.13262e-18	3.29909e-17
ENSG00000279853.1_RP5-844F9.1	GTEx Heart Atrial vs ventricle	not reported	2.11422e-18	4.05362e-17	not reported	1.15987e-42	8.07784e-41	2.23255e-56	8.797e-55	2.31973e-42	7.10917e-41	1.15987e-42	3.55458e-41
ENSG00000200534.1_SNORA33	GTEx Heart Atrial vs ventricle	not reported	2.07802e-18	3.9846e-17	not reported	1.20016e-05	0.000196859	3.73707e-20	6.74581e-19	4.15605e-18	6.43021e-17	2.07802e-18	3.21535e-17
ENSG00000261123.1_RP11-304L19.3	GTEx Heart Atrial vs ventricle	not reported	2.05592e-18	3.94258e-17	not reported	0.00122027	0.0176852	6.28502e-17	1.0165e-15	4.11184e-18	6.36324e-17	2.05592e-18	3.18186e-17
ENSG00000140526.17_ABHD2	GTEx Heart Atrial vs ventricle	not reported	2.0548e-18	3.9408e-17	not reported	0.000249785	0.0037847	4.12403e-18	6.94245e-17	4.1096e-18	6.36024e-17	2.0548e-18	3.18036e-17
ENSG00000135549.14_PKIB	GTEx Heart Atrial vs ventricle	not reported	2.04822e-18	3.92855e-17	not reported	9.06466e-08	1.6613e-06	4.42483e-23	8.82081e-22	4.09645e-18	6.34037e-17	2.04822e-18	3.17042e-17
ENSG00000166435.15_XRRA1	GTEx Heart Atrial vs ventricle	not reported	2.02085e-18	3.8764e-17	not reported	0.00877853	0.118717	2.74258e-15	4.20159e-14	4.04169e-18	6.25609e-17	2.02085e-18	3.12828e-17
ENSG00000120658.13_ENOX1	GTEx Heart Atrial vs ventricle	not reported	1.98291e-18	3.80398e-17	not reported	2.79651e-57	3.18643e-55	5.26239e-68	2.45984e-66	5.59303e-57	2.49563e-55	2.79651e-57	1.24782e-55
ENSG00000166173.10_LARP6	GTEx Heart Atrial vs ventricle	not reported	1.98036e-18	3.79943e-17	not reported	0.0485889	0.61564	1.33077e-13	1.92355e-12	3.96071e-18	6.13165e-17	1.98036e-18	3.06583e-17
ENSG00000198538.10_ZNF28	GTEx Heart Atrial vs ventricle	not reported	1.93509e-18	3.71292e-17	not reported	0.0729202	0.908378	3.80817e-13	5.41722e-12	3.87017e-18	5.99282e-17	1.93509e-18	2.99641e-17
ENSG00000230870.2_FBXW11P1	GTEx Heart Atrial vs ventricle	not reported	1.92407e-18	3.69212e-17	not reported	7.68198e-06	0.000127385	1.83951e-20	3.35616e-19	3.84813e-18	5.95914e-17	1.92407e-18	2.97957e-17
ENSG00000235027.1_AC068580.6	GTEx Heart Atrial vs ventricle	not reported	1.91586e-18	3.67672e-17	not reported	0.00445683	0.0618377	6.76788e-16	1.05826e-14	3.83173e-18	5.93463e-17	1.91586e-18	2.96731e-17
ENSG00000138030.12_KHK	GTEx Heart Atrial vs ventricle	not reported	1.91015e-18	3.66609e-17	not reported	0.818516	1	1.92872e-08	2.37467e-07	3.82029e-18	5.91736e-17	1.91015e-18	2.95868e-17
ENSG00000138433.15_CIR1	GTEx Heart Atrial vs ventricle	not reported	1.88675e-18	3.62153e-17	not reported	5.57497e-12	1.24205e-10	3.57532e-28	8.27502e-27	3.77351e-18	5.84533e-17	1.88675e-18	2.92267e-17
ENSG00000177595.17_PIDD1	GTEx Heart Atrial vs ventricle	not reported	1.87621e-18	3.60162e-17	not reported	0.0296358	0.383228	3.83985e-14	5.65358e-13	3.75242e-18	5.81353e-17	1.87621e-18	2.90677e-17
ENSG00000198768.10_APCDD1L	GTEx Heart Atrial vs ventricle	not reported	1.86134e-18	3.57342e-17	not reported	5.13132e-08	9.50428e-07	1.96332e-23	3.9607e-22	3.72269e-18	5.7679e-17	1.86134e-18	2.88395e-17
ENSG00000141232.4_TOB1	GTEx Heart Atrial vs ventricle	not reported	1.85993e-18	3.57102e-17	not reported	2.58193e-67	4.12595e-65	1.10449e-75	5.73732e-74	5.16385e-67	2.93788e-65	2.58193e-67	1.46894e-65
ENSG00000180287.16_PLD5	GTEx Heart Atrial vs ventricle	not reported	1.82784e-18	3.50975e-17	not reported	1.77836e-08	3.36362e-07	5.01575e-24	1.02928e-22	3.65568e-18	5.66493e-17	1.82784e-18	2.83247e-17
ENSG00000186868.15_MAPT	GTEx Heart Atrial vs ventricle	not reported	1.81569e-18	3.48675e-17	not reported	5.51985e-48	4.57074e-46	9.22762e-61	3.88648e-59	1.10397e-47	3.85919e-46	5.51985e-48	1.92959e-46
ENSG00000135637.13_CCDC142	GTEx Heart Atrial vs ventricle	not reported	1.8056e-18	3.46768e-17	not reported	0.127536	1	1.82876e-12	2.53958e-11	3.6112e-18	5.59725e-17	1.8056e-18	2.79863e-17
ENSG00000007264.14_MATK	GTEx Heart Atrial vs ventricle	not reported	1.80497e-18	3.4668e-17	not reported	0.000682886	0.0100766	2.0661e-17	3.39349e-16	3.60994e-18	5.59572e-17	1.80497e-18	2.79786e-17
ENSG00000109536.11_FRG1	GTEx Heart Atrial vs ventricle	not reported	1.78885e-18	3.43615e-17	not reported	8.2353e-07	1.44185e-05	7.52197e-22	1.43741e-20	3.5777e-18	5.54615e-17	1.78885e-18	2.77308e-17
ENSG00000106415.12_GLCCI1	GTEx Heart Atrial vs ventricle	not reported	1.77634e-18	3.41243e-17	not reported	0.363863	1	8.15736e-11	1.07854e-09	3.55267e-18	5.50777e-17	1.77634e-18	2.75389e-17
ENSG00000187824.8_TMEM220	GTEx Heart Atrial vs ventricle	not reported	1.77549e-18	3.41111e-17	not reported	0.0362635	0.465448	6.02548e-14	8.809e-13	3.55097e-18	5.50555e-17	1.77549e-18	2.75277e-17
ENSG00000064545.14_TMEM161A	GTEx Heart Atrial vs ventricle	not reported	1.77343e-18	3.40747e-17	not reported	4.9941e-06	8.37586e-05	9.29956e-21	1.71207e-19	3.54685e-18	5.49958e-17	1.77343e-18	2.74979e-17
ENSG00000107140.15_TESK1	GTEx Heart Atrial vs ventricle	not reported	1.77259e-18	3.40618e-17	not reported	3.08651e-12	6.93985e-11	1.74229e-28	4.06336e-27	3.54517e-18	5.49738e-17	1.77259e-18	2.74869e-17
ENSG00000183735.9_TBK1	GTEx Heart Atrial vs ventricle	not reported	1.74378e-18	3.35113e-17	not reported	1.82109e-08	3.44319e-07	4.97393e-24	1.0208e-22	3.48756e-18	5.40885e-17	1.74378e-18	2.70443e-17
ENSG00000114654.7_EFCC1	GTEx Heart Atrial vs ventricle	not reported	1.73712e-18	3.33864e-17	not reported	4.07387e-31	1.92512e-29	9.57984e-47	3.25178e-45	8.14774e-31	1.83158e-29	4.07387e-31	9.15791e-30
ENSG00000231170.5_AC002451.3	GTEx Heart Atrial vs ventricle	not reported	1.71793e-18	3.30206e-17	not reported	3.66896e-06	6.1955e-05	5.84654e-21	1.08484e-19	3.43585e-18	5.32946e-17	1.71793e-18	2.66473e-17
ENSG00000089234.15_BRAP	GTEx Heart Atrial vs ventricle	not reported	1.71327e-18	3.29341e-17	not reported	2.74101e-15	7.0206e-14	8.49942e-32	2.15513e-30	3.42437e-18	5.31244e-17	1.71327e-18	2.6579e-17
ENSG00000226864.2_ATE1-AS1	GTEx Heart Atrial vs ventricle	not reported	1.70301e-18	3.274e-17	not reported	5.21248e-09	1.01081e-07	1.02255e-24	2.13904e-23	3.40602e-18	5.28438e-17	1.70301e-18	2.64219e-17
ENSG00000181444.12_ZNF467	GTEx Heart Atrial vs ventricle	not reported	1.69888e-18	3.26636e-17	not reported	0.0242444	0.316173	2.25958e-14	3.35285e-13	3.39776e-18	5.27195e-17	1.69888e-18	2.63598e-17
ENSG00000119608.12_PROX2	GTEx Heart Atrial vs ventricle	not reported	1.67394e-18	3.21871e-17	not reported	0.00576678	0.0791914	1.0327e-15	1.60425e-14	3.34789e-18	5.19534e-17	1.67394e-18	2.59767e-17
ENSG00000223930.5_RP11-33A14.1	GTEx Heart Atrial vs ventricle	not reported	1.67347e-18	3.21809e-17	not reported	3.38951e-10	6.94941e-09	3.69097e-26	8.04923e-25	3.34693e-18	5.19425e-17	1.67347e-18	2.59713e-17
ENSG00000162814.10_SPATA17	GTEx Heart Atrial vs ventricle	not reported	1.66209e-18	3.19652e-17	not reported	0.000638343	0.00943885	1.73705e-17	2.8628e-16	3.32419e-18	5.15934e-17	1.66209e-18	2.57967e-17
ENSG00000069399.14_BCL3	GTEx Heart Atrial vs ventricle	not reported	1.62279e-18	3.12122e-17	not reported	0.000265096	0.00401025	3.85735e-18	6.50197e-17	3.24558e-18	5.03847e-17	1.62279e-18	2.51923e-17
ENSG00000156097.12_GPR61	GTEx Heart Atrial vs ventricle	not reported	1.61727e-18	3.1109e-17	not reported	9.45153e-06	0.000155917	2.18528e-20	3.97757e-19	3.23454e-18	5.02209e-17	1.61727e-18	2.51104e-17
ENSG00000179071.4_CCDC89	GTEx Heart Atrial vs ventricle	not reported	1.59136e-18	3.06134e-17	not reported	1.58161e-06	2.72537e-05	1.69004e-21	3.19308e-20	3.18272e-18	4.94199e-17	1.59136e-18	2.47099e-17
ENSG00000226328.6_NUP50-AS1	GTEx Heart Atrial vs ventricle	not reported	1.59086e-18	3.06066e-17	not reported	1.82757e-05	0.000296437	5.71862e-20	1.02495e-18	3.18172e-18	4.94081e-17	1.59086e-18	2.4704e-17
ENSG00000140365.15_COMMD4	GTEx Heart Atrial vs ventricle	not reported	1.58156e-18	3.04305e-17	not reported	1.80067e-10	3.74823e-09	1.66644e-26	3.67279e-25	3.16312e-18	4.91266e-17	1.58156e-18	2.45633e-17
ENSG00000160014.16_CALM3	GTEx Heart Atrial vs ventricle	not reported	1.58089e-18	3.04205e-17	not reported	0.189793	1	6.13378e-12	8.39419e-11	3.16178e-18	4.91095e-17	1.58089e-18	2.45548e-17
ENSG00000163735.6_CXCL5	GTEx Heart Atrial vs ventricle	not reported	1.56029e-18	3.00269e-17	not reported	3.22332e-08	6.02354e-07	9.38437e-24	1.91138e-22	3.12058e-18	4.84733e-17	1.56029e-18	2.42366e-17
ENSG00000277053.4_GTF2IP1	GTEx Heart Atrial vs ventricle	not reported	1.53284e-18	2.95013e-17	not reported	0.243137	1	1.46035e-11	1.97401e-10	3.06568e-18	4.76275e-17	1.53284e-18	2.38137e-17
ENSG00000279355.1_AGPAT4-IT1	GTEx Heart Atrial vs ventricle	not reported	1.48611e-18	2.86045e-17	not reported	0.00145909	0.0210184	6.97386e-17	1.12589e-15	2.97221e-18	4.61858e-17	1.48611e-18	2.30947e-17
ENSG00000189212.12_DPY19L2P1	GTEx Heart Atrial vs ventricle	not reported	1.47388e-18	2.83719e-17	not reported	0.0177704	0.234385	1.02243e-14	1.53348e-13	2.94777e-18	4.58128e-17	1.47388e-18	2.29081e-17
ENSG00000135776.4_ABCB10	GTEx Heart Atrial vs ventricle	not reported	1.44988e-18	2.79125e-17	not reported	4.84762e-11	1.03346e-09	3.34601e-27	7.52579e-26	2.89977e-18	4.5077e-17	1.44988e-18	2.25385e-17
ENSG00000143994.13_ABHD1	GTEx Heart Atrial vs ventricle	not reported	1.44101e-18	2.77443e-17	not reported	0.331511	1	4.85939e-11	6.46407e-10	2.88202e-18	4.48045e-17	1.44101e-18	2.24023e-17
ENSG00000261150.2_EPPK1	GTEx Heart Atrial vs ventricle	not reported	1.42148e-18	2.73708e-17	not reported	3.50311e-06	5.92269e-05	4.74358e-21	8.83584e-20	2.84296e-18	4.42006e-17	1.42148e-18	2.21003e-17
ENSG00000104907.12_TRMT1	GTEx Heart Atrial vs ventricle	not reported	1.41059e-18	2.71635e-17	not reported	0.00353179	0.0494498	3.52416e-16	5.55964e-15	2.82117e-18	4.38651e-17	1.41059e-18	2.19326e-17
ENSG00000108961.13_RANGRF	GTEx Heart Atrial vs ventricle	not reported	1.39362e-18	2.68393e-17	not reported	2.38409e-10	4.92605e-09	2.08208e-26	4.57426e-25	2.78724e-18	4.3344e-17	1.39362e-18	2.1672e-17
ENSG00000224699.8_LAMTOR5-AS1	GTEx Heart Atrial vs ventricle	not reported	1.38838e-18	2.67408e-17	not reported	0.895064	1	6.47795e-08	7.86868e-07	2.77675e-18	4.31842e-17	1.38838e-18	2.15921e-17
ENSG00000134897.13_BIVM	GTEx Heart Atrial vs ventricle	not reported	1.38782e-18	2.67326e-17	not reported	8.53172e-09	1.64005e-07	1.59322e-24	3.3144e-23	2.77564e-18	4.31701e-17	1.38782e-18	2.15851e-17
ENSG00000215256.3_DHRS4-AS1	GTEx Heart Atrial vs ventricle	not reported	1.38097e-18	2.66047e-17	not reported	0.630298	1	1.50239e-09	1.91177e-08	2.76194e-18	4.29629e-17	1.38097e-18	2.14814e-17
ENSG00000267041.5_ZNF850	GTEx Heart Atrial vs ventricle	not reported	1.38105e-18	2.66047e-17	not reported	0.002076	0.0295601	1.26995e-16	2.03143e-15	2.76211e-18	4.29629e-17	1.38105e-18	2.14814e-17
ENSG00000176595.3_KBTBD11	GTEx Heart Atrial vs ventricle	not reported	1.37611e-18	2.65144e-17	not reported	3.93594e-69	6.76427e-67	3.06733e-77	1.62552e-75	7.87188e-69	4.68161e-67	3.93594e-69	2.34081e-67
ENSG00000161642.17_ZNF385A	GTEx Heart Atrial vs ventricle	not reported	1.37354e-18	2.64674e-17	not reported	0.487263	1	3.01658e-10	3.9221e-09	2.74709e-18	4.27453e-17	1.37354e-18	2.13726e-17
ENSG00000136816.15_TOR1B	GTEx Heart Atrial vs ventricle	not reported	1.36882e-18	2.63788e-17	not reported	2.08929e-11	4.53435e-10	1.20777e-27	2.74961e-26	2.73764e-18	4.26014e-17	1.36882e-18	2.13007e-17
ENSG00000113522.13_RAD50	GTEx Heart Atrial vs ventricle	not reported	1.33179e-18	2.56676e-17	not reported	0.862877	1	3.40055e-08	4.15962e-07	2.66358e-18	4.14615e-17	1.33179e-18	2.07307e-17
ENSG00000088812.17_ATRN	GTEx Heart Atrial vs ventricle	not reported	1.32394e-18	2.55187e-17	not reported	0.528502	1	4.69743e-10	6.07323e-09	2.64788e-18	4.12233e-17	1.32394e-18	2.06116e-17
ENSG00000146205.13_ANO7	GTEx Heart Atrial vs ventricle	not reported	1.3128e-18	2.53064e-17	not reported	0.276943	1	2.21141e-11	2.97277e-10	2.6256e-18	4.08826e-17	1.3128e-18	2.04413e-17
ENSG00000278601.1_RP11-348N5.9	GTEx Heart Atrial vs ventricle	not reported	1.2884e-18	2.48383e-17	not reported	0.0219982	0.287786	1.52353e-14	2.27419e-13	2.5768e-18	4.01257e-17	1.2884e-18	2.00628e-17
ENSG00000245105.2_A2M-AS1	GTEx Heart Atrial vs ventricle	not reported	1.28712e-18	2.4816e-17	not reported	0.706335	1	3.55237e-09	4.47119e-08	2.57425e-18	4.00889e-17	1.28712e-18	2.00445e-17
ENSG00000089682.16_RBM41	GTEx Heart Atrial vs ventricle	not reported	1.27423e-18	2.45697e-17	not reported	0.646419	1	1.73828e-09	2.20732e-08	2.54846e-18	3.96903e-17	1.27423e-18	1.98451e-17
ENSG00000123552.17_USP45	GTEx Heart Atrial vs ventricle	not reported	1.27347e-18	2.45574e-17	not reported	1.41044e-06	2.4369e-05	1.21501e-21	2.30546e-20	2.54695e-18	3.96698e-17	1.27347e-18	1.98349e-17
ENSG00000078549.14_ADCYAP1R1	GTEx Heart Atrial vs ventricle	not reported	1.24331e-18	2.39779e-17	not reported	7.89278e-36	4.39988e-34	5.62967e-51	2.03491e-49	1.57856e-35	4.04469e-34	7.89278e-36	2.02234e-34
ENSG00000180867.10_PDIA3P1	GTEx Heart Atrial vs ventricle	not reported	1.2421e-18	2.39568e-17	not reported	0.0340754	0.438313	4.17134e-14	6.13164e-13	2.48419e-18	3.86981e-17	1.2421e-18	1.93491e-17
ENSG00000113583.7_C5orf15	GTEx Heart Atrial vs ventricle	not reported	1.23914e-18	2.39021e-17	not reported	0.00204158	0.029098	1.14536e-16	1.8354e-15	2.47829e-18	3.86091e-17	1.23914e-18	1.93045e-17
ENSG00000143382.14_ADAMTSL4	GTEx Heart Atrial vs ventricle	not reported	1.22614e-18	2.36534e-17	not reported	0.401463	1	1.05901e-10	1.39546e-09	2.45227e-18	3.82124e-17	1.22614e-18	1.91062e-17
ENSG00000100997.18_ABHD12	GTEx Heart Atrial vs ventricle	not reported	1.18557e-18	2.28729e-17	not reported	1.62857e-08	3.08934e-07	3.15509e-24	6.5152e-23	2.37114e-18	3.69564e-17	1.18557e-18	1.84782e-17
ENSG00000185561.9_TLCD2	GTEx Heart Atrial vs ventricle	not reported	1.15246e-18	2.22363e-17	not reported	0.00581088	0.0797916	8.23804e-16	1.28407e-14	2.30493e-18	3.59326e-17	1.15246e-18	1.79663e-17
ENSG00000144908.13_ALDH1L1	GTEx Heart Atrial vs ventricle	not reported	1.15133e-18	2.22165e-17	not reported	1.08816e-39	6.8635e-38	2.92498e-54	1.11502e-52	2.17632e-39	6.18411e-38	1.08816e-39	3.09206e-38
ENSG00000167065.13_DUSP18	GTEx Heart Atrial vs ventricle	not reported	1.14891e-18	2.21718e-17	not reported	0.604824	1	1.02828e-09	1.31534e-08	2.29782e-18	3.58299e-17	1.14891e-18	1.79149e-17
ENSG00000074201.8_CLNS1A	GTEx Heart Atrial vs ventricle	not reported	1.14865e-18	2.2169e-17	not reported	3.27436e-10	6.7193e-09	2.57217e-26	5.63605e-25	2.29731e-18	3.58246e-17	1.14865e-18	1.79123e-17
ENSG00000152784.15_PRDM8	GTEx Heart Atrial vs ventricle	not reported	1.14193e-18	2.20413e-17	not reported	0.0394193	0.504329	5.66191e-14	8.28859e-13	2.28387e-18	3.56231e-17	1.14193e-18	1.78115e-17
ENSG00000242516.1_LINC00960	GTEx Heart Atrial vs ventricle	not reported	1.1374e-18	2.19558e-17	not reported	7.95149e-06	0.000131771	1.30606e-20	2.39153e-19	2.2748e-18	3.54869e-17	1.1374e-18	1.77435e-17
ENSG00000178951.8_ZBTB7A	GTEx Heart Atrial vs ventricle	not reported	1.10479e-18	2.13283e-17	not reported	1.54138e-17	4.31949e-16	2.70589e-34	7.25709e-33	2.0618e-18	3.22078e-17	1.10479e-18	1.72374e-17
ENSG00000259431.5_THTPA	GTEx Heart Atrial vs ventricle	not reported	1.08719e-18	2.09906e-17	not reported	0.809502	1	1.30177e-08	1.61108e-07	2.17438e-18	3.39256e-17	1.08719e-18	1.69641e-17
ENSG00000226871.1_AC135178.7	GTEx Heart Atrial vs ventricle	not reported	1.083e-18	2.09115e-17	not reported	1.23975e-36	7.11189e-35	9.92656e-52	3.63884e-50	2.47949e-36	6.48624e-35	1.23975e-36	3.24312e-35
ENSG00000156968.8_MPV17L	GTEx Heart Atrial vs ventricle	not reported	1.08059e-18	2.08671e-17	not reported	0.0327795	0.42222	3.49011e-14	5.14449e-13	2.16119e-18	3.37222e-17	1.08059e-18	1.68624e-17
ENSG00000182919.14_C11orf54	GTEx Heart Atrial vs ventricle	not reported	1.08024e-18	2.08623e-17	not reported	0.122798	1	1.21555e-12	1.6993e-11	2.16049e-18	3.37139e-17	1.08024e-18	1.68582e-17
ENSG00000271730.1_RP11-787I22.3	GTEx Heart Atrial vs ventricle	not reported	1.07812e-18	2.08232e-17	not reported	0.00201555	0.0287388	1.01939e-16	1.6367e-15	2.15624e-18	3.36526e-17	1.07812e-18	1.68276e-17
ENSG00000172273.12_HINFP	GTEx Heart Atrial vs ventricle	not reported	1.06576e-18	2.05864e-17	not reported	2.80202e-06	4.76574e-05	2.77808e-21	5.21267e-20	2.13153e-18	3.32719e-17	1.06576e-18	1.66372e-17
ENSG00000185024.16_BRF1	GTEx Heart Atrial vs ventricle	not reported	1.05523e-18	2.03849e-17	not reported	1.70931e-12	3.88843e-11	5.66792e-29	1.33889e-27	2.11046e-18	3.29456e-17	1.05523e-18	1.64741e-17
ENSG00000183242.11_WT1-AS	GTEx Heart Atrial vs ventricle	not reported	1.05242e-18	2.03325e-17	not reported	0.00181493	0.0259765	8.25834e-17	1.32995e-15	2.10484e-18	3.28604e-17	1.05242e-18	1.64314e-17
ENSG00000279265.1_AC000123.3	GTEx Heart Atrial vs ventricle	not reported	1.05194e-18	2.0325e-17	not reported	0.48332	1	2.51967e-10	3.28448e-09	2.10387e-18	3.28477e-17	1.05194e-18	1.64251e-17
ENSG00000160606.10_TLCD1	GTEx Heart Atrial vs ventricle	not reported	1.04733e-18	2.0238e-17	not reported	3.53939e-05	0.000564858	1.14488e-19	2.02968e-18	2.09467e-18	3.27064e-17	1.04733e-18	1.63544e-17
ENSG00000282936.1_CTC-281F24.5	GTEx Heart Atrial vs ventricle	not reported	1.04561e-18	2.02065e-17	not reported	0.000322793	0.00485823	3.94364e-18	6.64579e-17	2.09121e-18	3.2655e-17	1.04561e-18	1.63287e-17
ENSG00000279347.1_RP11-85I17.2	GTEx Heart Atrial vs ventricle	not reported	1.03548e-18	2.00127e-17	not reported	1.44866e-06	2.50106e-05	1.07617e-21	2.04651e-20	2.07097e-18	3.23485e-17	1.03548e-18	1.61755e-17
ENSG00000063176.15_SPHK2	GTEx Heart Atrial vs ventricle	not reported	1.02708e-18	1.98522e-17	not reported	0.27621	1	1.91736e-11	2.58308e-10	2.05416e-18	3.20909e-17	1.02708e-18	1.60455e-17
ENSG00000196220.15_SRGAP3	GTEx Heart Atrial vs ventricle	not reported	1.0224e-18	1.97635e-17	not reported	6.69719e-52	6.33534e-50	3.33706e-64	1.48009e-62	1.33944e-51	5.15725e-50	6.69719e-52	2.57862e-50
ENSG00000178498.15_DTX3	GTEx Heart Atrial vs ventricle	not reported	1.00741e-18	1.94756e-17	not reported	0.0122536	0.163768	3.56674e-15	5.43789e-14	2.01482e-18	3.14786e-17	1.00741e-18	1.57393e-17
ENSG00000131037.14_EPS8L1	GTEx Heart Atrial vs ventricle	not reported	1.0009e-18	1.93515e-17	not reported	0.218612	1	7.83191e-12	1.06793e-10	2.00179e-18	3.12799e-17	1.0009e-18	1.56399e-17
ENSG00000233493.3_TMEM238	GTEx Heart Atrial vs ventricle	not reported	9.9806e-19	1.92984e-17	not reported	4.72462e-05	0.000748764	1.72564e-19	3.04029e-18	1.99612e-18	3.11935e-17	9.9806e-19	1.55968e-17
ENSG00000110169.10_HPX	GTEx Heart Atrial vs ventricle	not reported	9.92426e-19	1.91913e-17	not reported	0.0025299	0.0357871	1.478e-16	2.35786e-15	1.98485e-18	3.10198e-17	9.92426e-19	1.55099e-17
ENSG00000135018.13_UBQLN1	GTEx Heart Atrial vs ventricle	not reported	9.83839e-19	1.9027e-17	not reported	0.126957	1	1.27641e-12	1.78281e-11	1.96768e-18	3.07537e-17	9.83839e-19	1.53769e-17
ENSG00000102078.15_SLC25A14	GTEx Heart Atrial vs ventricle	not reported	9.79514e-19	1.89451e-17	not reported	1.60323e-07	2.90487e-06	5.20386e-23	1.03459e-21	1.95903e-18	3.06208e-17	9.79514e-19	1.53104e-17
ENSG00000172508.10_CARNS1	GTEx Heart Atrial vs ventricle	not reported	9.77336e-19	1.89048e-17	not reported	0.000989501	0.0144427	2.61272e-17	4.27942e-16	1.95467e-18	3.05574e-17	9.77336e-19	1.52787e-17
ENSG00000114120.11_SLC25A36	GTEx Heart Atrial vs ventricle	not reported	9.76501e-19	1.88904e-17	not reported	0.753469	1	5.6637e-09	7.09158e-08	1.953e-18	3.05335e-17	9.76501e-19	1.52668e-17
ENSG00000250007.6_RP11-814P5.1	GTEx Heart Atrial vs ventricle	not reported	9.52543e-19	1.84286e-17	not reported	1.08967e-06	1.89501e-05	6.79877e-22	1.30209e-20	1.90509e-18	2.97889e-17	9.52543e-19	1.48945e-17
ENSG00000096063.15_SRPK1	GTEx Heart Atrial vs ventricle	not reported	9.52014e-19	1.84201e-17	not reported	0.000489175	0.00728462	7.48603e-18	1.24875e-16	1.90403e-18	2.97769e-17	9.52014e-19	1.48884e-17
ENSG00000017797.12_RALBP1	GTEx Heart Atrial vs ventricle	not reported	9.50934e-19	1.8401e-17	not reported	0.198684	1	5.42327e-12	7.43313e-11	1.90187e-18	2.97453e-17	9.50934e-19	1.48727e-17
ENSG00000014138.8_POLA2	GTEx Heart Atrial vs ventricle	not reported	9.45917e-19	1.83056e-17	not reported	4.30833e-07	7.65171e-06	1.90037e-22	3.70846e-21	1.89183e-18	2.95906e-17	9.45917e-19	1.47953e-17
ENSG00000103111.14_MON1B	GTEx Heart Atrial vs ventricle	not reported	9.41096e-19	1.8214e-17	not reported	0.000218456	0.00332118	1.91254e-18	3.25689e-17	1.88219e-18	2.9442e-17	9.41096e-19	1.47221e-17
ENSG00000146733.13_PSPH	GTEx Heart Atrial vs ventricle	not reported	9.23667e-19	1.78783e-17	not reported	0.256655	1	1.36081e-11	1.8415e-10	1.84733e-18	2.89011e-17	9.23667e-19	1.44506e-17
ENSG00000238279.1_BX470102.3	GTEx Heart Atrial vs ventricle	not reported	9.22589e-19	1.78591e-17	not reported	0.000243074	0.00368544	2.25078e-18	3.8219e-17	1.84518e-18	2.88696e-17	9.22589e-19	1.44348e-17
ENSG00000277149.4_TYW1B	GTEx Heart Atrial vs ventricle	not reported	9.14564e-19	1.77054e-17	not reported	0.432304	1	1.30759e-10	1.71778e-09	1.82913e-18	2.86228e-17	9.14564e-19	1.43114e-17
ENSG00000204569.9_PPP1R10	GTEx Heart Atrial vs ventricle	not reported	9.07768e-19	1.75755e-17	not reported	0.0042568	0.059205	3.80094e-16	5.98808e-15	1.81554e-18	2.84144e-17	9.07768e-19	1.42072e-17
ENSG00000141098.12_GFOD2	GTEx Heart Atrial vs ventricle	not reported	9.04881e-19	1.75213e-17	not reported	3.5003e-15	8.9202e-14	6.02533e-32	1.53361e-30	1.80929e-18	2.83188e-17	9.04881e-19	1.41631e-17
ENSG00000211899.9_IGHM	GTEx Heart Atrial vs ventricle	not reported	9.02345e-19	1.74738e-17	not reported	1.20157e-06	2.08401e-05	7.46758e-22	1.42715e-20	1.80469e-18	2.8251e-17	9.02345e-19	1.41255e-17
ENSG00000243477.5_NAT6	GTEx Heart Atrial vs ventricle	not reported	8.8713e-19	1.71807e-17	not reported	0.225521	1	8.20703e-12	1.11871e-10	1.77426e-18	2.77789e-17	8.8713e-19	1.38894e-17
ENSG00000099622.13_CIRBP	GTEx Heart Atrial vs ventricle	not reported	8.58863e-19	1.66349e-17	not reported	0.0263702	0.342861	1.80739e-14	2.69048e-13	1.71773e-18	2.68999e-17	8.58863e-19	1.34499e-17
ENSG00000100353.17_EIF3D	GTEx Heart Atrial vs ventricle	not reported	8.44155e-19	1.63515e-17	not reported	1.66571e-05	0.000271051	3.12256e-20	5.65377e-19	1.68831e-18	2.64452e-17	8.44155e-19	1.32226e-17
ENSG00000183828.14_NUDT14	GTEx Heart Atrial vs ventricle	not reported	8.37062e-19	1.62156e-17	not reported	0.0831657	1	3.35538e-13	4.77967e-12	1.67412e-18	2.6225e-17	8.37062e-19	1.31125e-17
ENSG00000130511.15_SSBP4	GTEx Heart Atrial vs ventricle	not reported	8.24908e-19	1.59817e-17	not reported	0.414624	1	1.00768e-10	1.329e-09	1.64982e-18	2.5852e-17	8.24908e-19	1.2926e-17
ENSG00000238184.1_CD81-AS1	GTEx Heart Atrial vs ventricle	not reported	8.21799e-19	1.59229e-17	not reported	0.000728885	0.0107302	1.35232e-17	2.23726e-16	1.6436e-18	2.57565e-17	8.21799e-19	1.28783e-17
ENSG00000108819.10_PPP1R9B	GTEx Heart Atrial vs ventricle	not reported	7.92238e-19	1.53516e-17	not reported	0.000269928	0.00408156	2.40936e-18	4.08783e-17	1.58448e-18	2.48338e-17	7.92238e-19	1.24169e-17
ENSG00000225670.4_CADM3-AS1	GTEx Heart Atrial vs ventricle	not reported	7.91345e-19	1.53357e-17	not reported	1.1322e-37	6.69506e-36	8.99769e-53	3.35531e-51	2.2644e-37	6.10066e-36	1.1322e-37	3.05033e-36
ENSG00000113645.14_WWC1	GTEx Heart Atrial vs ventricle	not reported	7.91233e-19	1.5335e-17	not reported	9.6774e-10	1.94168e-08	6.88885e-26	1.4918e-24	1.58247e-18	2.48041e-17	7.91233e-19	1.24021e-17
ENSG00000259915.2_RP11-410E4.1	GTEx Heart Atrial vs ventricle	not reported	7.88087e-19	1.52755e-17	not reported	1.20388e-06	2.08785e-05	6.74884e-22	1.29277e-20	1.57617e-18	2.47074e-17	7.88087e-19	1.23537e-17
ENSG00000139985.6_ADAM21	GTEx Heart Atrial vs ventricle	not reported	7.78159e-19	1.50844e-17	not reported	5.88237e-06	9.82427e-05	6.34488e-21	1.17594e-19	1.55632e-18	2.43998e-17	7.78159e-19	1.21999e-17
ENSG00000164603.11_BMT2	GTEx Heart Atrial vs ventricle	not reported	7.76096e-19	1.50459e-17	not reported	0.245557	1	1.04647e-11	1.42141e-10	1.55219e-18	2.4337e-17	7.76096e-19	1.21685e-17
ENSG00000141627.13_DYM	GTEx Heart Atrial vs ventricle	not reported	7.50121e-19	1.45436e-17	not reported	6.77604e-05	0.00106468	2.46818e-19	4.3239e-18	1.50024e-18	2.35296e-17	7.50121e-19	1.17648e-17
ENSG00000234492.4_RPL34-AS1	GTEx Heart Atrial vs ventricle	not reported	7.4587e-19	1.44626e-17	not reported	6.2129e-07	1.09396e-05	2.59975e-22	5.04853e-21	1.49174e-18	2.3398e-17	7.4587e-19	1.1699e-17
ENSG00000156162.16_DPY19L4	GTEx Heart Atrial vs ventricle	not reported	7.27609e-19	1.41098e-17	not reported	0.0130821	0.174435	3.34825e-15	5.11057e-14	1.45522e-18	2.28269e-17	7.27609e-19	1.14134e-17
ENSG00000133606.10_MKRN1	GTEx Heart Atrial vs ventricle	not reported	7.24427e-19	1.40494e-17	not reported	0.0138953	0.184921	3.80865e-15	5.80134e-14	1.44885e-18	2.27288e-17	7.24427e-19	1.13644e-17
ENSG00000221978.11_CCNL2	GTEx Heart Atrial vs ventricle	not reported	7.1958e-19	1.39567e-17	not reported	0.0794006	0.983548	2.69831e-13	3.85775e-12	1.43916e-18	2.25818e-17	7.1958e-19	1.12909e-17
ENSG00000155313.15_USP25	GTEx Heart Atrial vs ventricle	not reported	7.15234e-19	1.38737e-17	not reported	0.6381	1	1.19265e-09	1.52259e-08	1.43047e-18	2.24471e-17	7.15234e-19	1.12236e-17
ENSG00000141448.8_GATA6	GTEx Heart Atrial vs ventricle	not reported	7.09345e-19	1.37608e-17	not reported	0.0284145	0.368101	1.91805e-14	2.8524e-13	1.41869e-18	2.2264e-17	7.09345e-19	1.1132e-17
ENSG00000182473.21_EXOC7	GTEx Heart Atrial vs ventricle	not reported	7.0363e-19	1.36512e-17	not reported	3.89671e-12	8.72559e-11	9.96614e-29	2.34089e-27	1.40726e-18	2.2088e-17	7.0363e-19	1.1044e-17
ENSG00000008323.15_PLEKHG6	GTEx Heart Atrial vs ventricle	not reported	7.02416e-19	1.36289e-17	not reported	1.16351e-05	0.000190966	1.59789e-20	2.92099e-19	1.40483e-18	2.20515e-17	7.02416e-19	1.10258e-17
ENSG00000146556.14_WASH2P	GTEx Heart Atrial vs ventricle	not reported	6.92107e-19	1.34302e-17	not reported	0.343038	1	3.8227e-11	5.10174e-10	1.38421e-18	2.17295e-17	6.92107e-19	1.08648e-17
ENSG00000268947.1_AD000684.2	GTEx Heart Atrial vs ventricle	not reported	6.91252e-19	1.34148e-17	not reported	0.000274135	0.00414336	2.24831e-18	3.81803e-17	1.3825e-18	2.17043e-17	6.91252e-19	1.08522e-17
ENSG00000037637.10_FBXO42	GTEx Heart Atrial vs ventricle	not reported	6.86788e-19	1.33294e-17	not reported	2.37393e-06	4.05327e-05	1.57416e-21	2.97687e-20	1.37358e-18	2.15691e-17	6.86788e-19	1.07845e-17
ENSG00000156886.11_ITGAD	GTEx Heart Atrial vs ventricle	not reported	6.83235e-19	1.32617e-17	not reported	6.54329e-39	4.03744e-37	6.86208e-54	2.60342e-52	1.30866e-38	3.65005e-37	6.54329e-39	1.82503e-37
ENSG00000142186.16_SCYL1	GTEx Heart Atrial vs ventricle	not reported	6.75245e-19	1.31079e-17	not reported	5.3036e-14	1.28867e-12	8.35497e-31	2.06865e-29	1.35047e-18	2.12111e-17	6.75245e-19	1.06057e-17
ENSG00000237718.2_AC009095.4	GTEx Heart Atrial vs ventricle	not reported	6.72141e-19	1.30488e-17	not reported	3.88336e-07	6.91116e-06	1.26534e-22	2.48162e-21	1.34428e-18	2.11155e-17	6.72141e-19	1.05577e-17
ENSG00000174807.3_CD248	GTEx Heart Atrial vs ventricle	not reported	6.71263e-19	1.3033e-17	not reported	0.000561727	0.0083363	7.47495e-18	1.247e-16	1.34253e-18	2.10895e-17	6.71263e-19	1.05447e-17
ENSG00000170209.4_ANKK1	GTEx Heart Atrial vs ventricle	not reported	6.67608e-19	1.29633e-17	not reported	1.05209e-05	0.000173131	1.32589e-20	2.42677e-19	1.33522e-18	2.09763e-17	6.67608e-19	1.04881e-17
ENSG00000176393.10_RNPEP	GTEx Heart Atrial vs ventricle	not reported	6.6161e-19	1.2848e-17	not reported	2.44063e-06	4.16406e-05	1.59143e-21	3.00869e-20	1.32322e-18	2.07894e-17	6.6161e-19	1.03947e-17
ENSG00000003402.19_CFLAR	GTEx Heart Atrial vs ventricle	not reported	6.51593e-19	1.26547e-17	not reported	0.0297105	0.38417	2.02556e-14	3.00926e-13	1.30319e-18	2.04762e-17	6.51593e-19	1.02381e-17
ENSG00000127666.9_TICAM1	GTEx Heart Atrial vs ventricle	not reported	6.50679e-19	1.26381e-17	not reported	0.0198649	0.261097	7.91051e-15	1.1911e-13	1.30136e-18	2.0449e-17	6.50679e-19	1.02245e-17
ENSG00000155975.9_VPS37A	GTEx Heart Atrial vs ventricle	not reported	6.47752e-19	1.25824e-17	not reported	0.238744	1	8.5322e-12	1.16243e-10	1.2955e-18	2.03585e-17	6.47752e-19	1.018e-17
ENSG00000271032.1_CTD-2527I21.14	GTEx Heart Atrial vs ventricle	not reported	6.47007e-19	1.25691e-17	not reported	0.000107714	0.00167079	4.64258e-19	8.07376e-18	1.29401e-18	2.03367e-17	6.47007e-19	1.01691e-17
ENSG00000156374.14_PCGF6	GTEx Heart Atrial vs ventricle	not reported	6.33854e-19	1.23148e-17	not reported	0.0574535	0.722482	1.04154e-13	1.51076e-12	1.26771e-18	1.99278e-17	6.33854e-19	9.96389e-18
ENSG00000136732.14_GYPC	GTEx Heart Atrial vs ventricle	not reported	6.19091e-19	1.20291e-17	not reported	1.03031e-73	2.08539e-71	3.542e-81	1.98626e-79	2.06062e-73	1.35799e-71	1.03031e-73	6.78997e-72
ENSG00000280138.1_RP11-463O12.5	GTEx Heart Atrial vs ventricle	not reported	6.17351e-19	1.19964e-17	not reported	0.152626	1	1.75495e-12	2.43986e-11	1.2347e-18	1.94104e-17	6.17351e-19	9.70521e-18
ENSG00000169762.16_TAPT1	GTEx Heart Atrial vs ventricle	not reported	6.1124e-19	1.18788e-17	not reported	8.49826e-09	1.63392e-07	8.09951e-25	1.69877e-23	1.22248e-18	1.92197e-17	6.1124e-19	9.60987e-18
ENSG00000139168.7_ZCRB1	GTEx Heart Atrial vs ventricle	not reported	6.07169e-19	1.18011e-17	not reported	0.0129005	0.172091	2.89878e-15	4.43611e-14	1.21434e-18	1.90937e-17	6.07169e-19	9.54685e-18
ENSG00000158792.15_SPATA2L	GTEx Heart Atrial vs ventricle	not reported	6.07186e-19	1.18011e-17	not reported	0.0272137	0.353208	1.57433e-14	2.34865e-13	1.21437e-18	1.90937e-17	6.07186e-19	9.54685e-18
ENSG00000184206.11_GOLGA6L4	GTEx Heart Atrial vs ventricle	not reported	6.04218e-19	1.17456e-17	not reported	4.71726e-06	7.92309e-05	3.81388e-21	7.12732e-20	1.20844e-18	1.90032e-17	6.04218e-19	9.50162e-18
ENSG00000166947.11_EPB42	GTEx Heart Atrial vs ventricle	not reported	6.03118e-19	1.17253e-17	not reported	5.60484e-08	1.03637e-06	8.91973e-24	1.81818e-22	1.20624e-18	1.89701e-17	6.03118e-19	9.48505e-18
ENSG00000145912.8_NHP2	GTEx Heart Atrial vs ventricle	not reported	5.95625e-19	1.15807e-17	not reported	0.00358475	0.0501541	2.06252e-16	3.27346e-15	1.19125e-18	1.87359e-17	5.95625e-19	9.36793e-18
ENSG00000232112.3_TMA7	GTEx Heart Atrial vs ventricle	not reported	5.86442e-19	1.14032e-17	not reported	9.90698e-11	2.0844e-09	3.52731e-27	7.93011e-26	1.17288e-18	1.84484e-17	5.86442e-19	9.22419e-18
ENSG00000141052.17_MYOCD	GTEx Heart Atrial vs ventricle	not reported	5.86385e-19	1.14032e-17	not reported	0.00206447	0.029404	7.11253e-17	1.14783e-15	1.17277e-18	1.8448e-17	5.86385e-19	9.22399e-18
ENSG00000109270.12_LAMTOR3	GTEx Heart Atrial vs ventricle	not reported	5.86028e-19	1.13973e-17	not reported	5.19381e-05	0.000821114	1.36202e-19	2.40825e-18	1.17206e-18	1.84382e-17	5.86028e-19	9.21908e-18
ENSG00000168818.9_STX18	GTEx Heart Atrial vs ventricle	not reported	5.8442e-19	1.13671e-17	not reported	2.99052e-27	1.21605e-25	7.74808e-44	2.50216e-42	5.98104e-27	1.1968e-25	2.99052e-27	5.98398e-26
ENSG00000129173.12_E2F8	GTEx Heart Atrial vs ventricle	not reported	5.82386e-19	1.13286e-17	not reported	4.67461e-07	8.29228e-06	1.45578e-22	2.85053e-21	1.16477e-18	1.83264e-17	5.82386e-19	9.16318e-18
ENSG00000231616.8_RP11-575L7.4	GTEx Heart Atrial vs ventricle	not reported	5.7396e-19	1.11658e-17	not reported	1.24044e-06	2.14928e-05	5.51814e-22	1.05957e-20	1.14792e-18	1.80626e-17	5.7396e-19	9.03129e-18
ENSG00000160190.13_SLC37A1	GTEx Heart Atrial vs ventricle	not reported	5.6681e-19	1.10277e-17	not reported	2.9035e-83	8.86282e-81	2.9276e-88	1.82491e-86	5.807e-83	4.67588e-81	2.9035e-83	2.33794e-81
ENSG00000164930.11_FZD6	GTEx Heart Atrial vs ventricle	not reported	5.61292e-19	1.09214e-17	not reported	0.0712395	0.888295	1.72854e-13	2.48655e-12	1.12258e-18	1.76706e-17	5.61292e-19	8.83531e-18
ENSG00000102934.9_PLLP	GTEx Heart Atrial vs ventricle	not reported	5.40632e-19	1.05204e-17	not reported	0.681588	1	1.73847e-09	2.20743e-08	1.08126e-18	1.70254e-17	5.40632e-19	8.51269e-18
ENSG00000120694.19_HSPH1	GTEx Heart Atrial vs ventricle	not reported	5.39028e-19	1.04902e-17	not reported	0.00017748	0.00271515	9.18714e-19	1.58178e-17	1.07806e-18	1.69762e-17	5.39028e-19	8.48808e-18
ENSG00000198315.10_ZKSCAN8	GTEx Heart Atrial vs ventricle	not reported	5.36616e-19	1.04442e-17	not reported	0.00170759	0.0244909	4.70714e-17	7.64946e-16	1.07323e-18	1.69015e-17	5.36616e-19	8.45074e-18
ENSG00000251666.1_ZNF346-IT1	GTEx Heart Atrial vs ventricle	not reported	5.3139e-19	1.03434e-17	not reported	0.000359728	0.00539766	2.96148e-18	5.01063e-17	1.06278e-18	1.67381e-17	5.3139e-19	8.36907e-18
ENSG00000279583.1_RP11-368N21.5	GTEx Heart Atrial vs ventricle	not reported	5.27892e-19	1.02763e-17	not reported	0.000395055	0.00591447	3.45788e-18	5.83622e-17	1.05578e-18	1.66292e-17	5.27892e-19	8.31461e-18
ENSG00000196793.13_ZNF239	GTEx Heart Atrial vs ventricle	not reported	5.24926e-19	1.02195e-17	not reported	0.236897	1	7.39055e-12	1.00881e-10	1.04985e-18	1.6537e-17	5.24926e-19	8.26852e-18
ENSG00000230177.1_RP5-1112D6.4	GTEx Heart Atrial vs ventricle	not reported	5.16242e-19	1.00514e-17	not reported	0.184579	1	2.99561e-12	4.13504e-11	1.03248e-18	1.62659e-17	5.16242e-19	8.13297e-18
ENSG00000159167.11_STC1	GTEx Heart Atrial vs ventricle	not reported	5.15022e-19	1.00286e-17	not reported	1.42797e-08	2.71526e-07	1.35647e-24	2.8287e-23	1.03004e-18	1.623e-17	5.15022e-19	8.11499e-18
ENSG00000147118.11_ZNF182	GTEx Heart Atrial vs ventricle	not reported	5.05773e-19	9.84943e-18	not reported	2.88812e-05	0.000462917	4.93924e-20	8.87642e-19	1.01155e-18	1.59409e-17	5.05773e-19	7.97046e-18
ENSG00000245261.1_RP3-330M21.5	GTEx Heart Atrial vs ventricle	not reported	5.01988e-19	9.77664e-18	not reported	0.0205068	0.26909	7.2455e-15	1.09263e-13	1.00398e-18	1.58228e-17	5.01988e-19	7.91142e-18
ENSG00000078053.16_AMPH	GTEx Heart Atrial vs ventricle	not reported	4.99425e-19	9.72764e-18	not reported	0.279295	1	1.35921e-11	1.83945e-10	9.9885e-19	1.57444e-17	4.99425e-19	7.87222e-18
ENSG00000073754.5_CD5L	GTEx Heart Atrial vs ventricle	not reported	4.86808e-19	9.48278e-18	not reported	3.21528e-31	1.52321e-29	1.80281e-47	6.19863e-46	6.43056e-31	1.44997e-29	3.21528e-31	7.24984e-30
ENSG00000008277.14_ADAM22	GTEx Heart Atrial vs ventricle	not reported	4.85935e-19	9.46667e-18	not reported	0.142426	1	1.22736e-12	1.71557e-11	9.7187e-19	1.53215e-17	4.85935e-19	7.66075e-18
ENSG00000279738.1_RP5-1014D13.2	GTEx Heart Atrial vs ventricle	not reported	4.80676e-19	9.3651e-18	not reported	0.000710721	0.0104717	8.9758e-18	1.49305e-16	9.61353e-19	1.51603e-17	4.80676e-19	7.58015e-18
ENSG00000255455.2_RP11-890B15.3	GTEx Heart Atrial vs ventricle	not reported	4.7459e-19	9.24739e-18	not reported	0.000142472	0.00219417	5.86229e-19	1.016e-17	9.49179e-19	1.49718e-17	4.7459e-19	7.48588e-18
ENSG00000132359.14_RAP1GAP2	GTEx Heart Atrial vs ventricle	not reported	4.74017e-19	9.23709e-18	not reported	0.041728	0.532452	3.84355e-14	5.65863e-13	9.48034e-19	1.49548e-17	4.74017e-19	7.47741e-18
ENSG00000152931.7_PART1	GTEx Heart Atrial vs ventricle	not reported	4.71784e-19	9.19445e-18	not reported	2.4793e-05	0.000399088	3.7186e-20	6.71305e-19	9.43568e-19	1.48855e-17	4.71784e-19	7.44276e-18
ENSG00000213927.3_CCL27	GTEx Heart Atrial vs ventricle	not reported	4.56784e-19	8.90295e-18	not reported	0.020543	0.269514	6.86278e-15	1.03582e-13	9.13568e-19	1.44133e-17	4.56784e-19	7.20667e-18
ENSG00000080947.14_CROCCP3	GTEx Heart Atrial vs ventricle	not reported	4.56529e-19	8.89883e-18	not reported	0.268959	1	1.11505e-11	1.51299e-10	9.13059e-19	1.44064e-17	4.56529e-19	7.2032e-18
ENSG00000259425.5_RP11-566K19.5	GTEx Heart Atrial vs ventricle	not reported	4.56474e-19	8.89859e-18	not reported	2.86579e-07	5.13148e-06	6.20683e-23	1.22916e-21	9.12949e-19	1.44058e-17	4.56474e-19	7.20288e-18
ENSG00000258498.8_DIO3OS	GTEx Heart Atrial vs ventricle	not reported	4.52634e-19	8.82455e-18	not reported	9.12797e-05	0.00142204	2.76171e-19	4.83036e-18	9.05267e-19	1.42856e-17	4.52634e-19	7.14282e-18
ENSG00000282826.1_FRG1CP	GTEx Heart Atrial vs ventricle	not reported	4.51648e-19	8.80615e-18	not reported	0.609464	1	6.85361e-10	8.812e-09	9.03295e-19	1.42556e-17	4.51648e-19	7.1278e-18
ENSG00000171051.8_FPR1	GTEx Heart Atrial vs ventricle	not reported	4.36054e-19	8.50291e-18	not reported	1.10677e-06	1.92377e-05	3.81429e-22	7.36292e-21	8.72108e-19	1.37686e-17	4.36054e-19	6.88432e-18
ENSG00000161940.10_BCL6B	GTEx Heart Atrial vs ventricle	not reported	4.23625e-19	8.26133e-18	not reported	2.74614e-35	1.50177e-33	4.50574e-51	1.63321e-49	5.49228e-35	1.38451e-33	2.74614e-35	6.92254e-34
ENSG00000234028.3_AC062029.1	GTEx Heart Atrial vs ventricle	not reported	4.1457e-19	8.0855e-18	not reported	0.332834	1	2.5549e-11	3.42763e-10	8.2914e-19	1.30933e-17	4.1457e-19	6.54664e-18
ENSG00000156599.10_ZDHHC5	GTEx Heart Atrial vs ventricle	not reported	4.09795e-19	7.99312e-18	not reported	1.45555e-10	3.04266e-09	4.08783e-27	9.17436e-26	8.1959e-19	1.29435e-17	4.09795e-19	6.47173e-18
ENSG00000128708.12_HAT1	GTEx Heart Atrial vs ventricle	not reported	4.00264e-19	7.80795e-18	not reported	0.292477	1	1.45431e-11	1.96598e-10	8.00528e-19	1.26434e-17	4.00264e-19	6.32169e-18
ENSG00000088325.15_TPX2	GTEx Heart Atrial vs ventricle	not reported	3.86007e-19	7.53055e-18	not reported	1.1558e-07	2.10707e-06	1.61734e-23	3.27197e-22	7.72013e-19	1.21958e-17	3.86007e-19	6.09791e-18
ENSG00000069248.11_NUP133	GTEx Heart Atrial vs ventricle	not reported	3.80995e-19	7.43347e-18	not reported	0.137702	1	9.60786e-13	1.34678e-11	7.61989e-19	1.20384e-17	3.80995e-19	6.01919e-18
ENSG00000273344.1_PAXIP1-AS1	GTEx Heart Atrial vs ventricle	not reported	3.78794e-19	7.39123e-18	not reported	0.116566	1	5.70311e-13	8.05532e-12	7.57588e-19	1.19716e-17	3.78794e-19	5.98579e-18
ENSG00000198276.15_UCKL1	GTEx Heart Atrial vs ventricle	not reported	3.7751e-19	7.36686e-18	not reported	0.0506309	0.640417	5.49913e-14	8.05371e-13	7.5502e-19	1.19319e-17	3.7751e-19	5.96595e-18
ENSG00000255366.1_RP11-1134I14.8	GTEx Heart Atrial vs ventricle	not reported	3.77108e-19	7.35972e-18	not reported	5.6218e-05	0.000887152	1.12334e-19	1.99218e-18	7.54217e-19	1.19201e-17	3.77108e-19	5.96006e-18
ENSG00000143578.15_CREB3L4	GTEx Heart Atrial vs ventricle	not reported	3.69151e-19	7.2051e-18	not reported	0.151582	1	1.28537e-12	1.79521e-11	7.38301e-19	1.16695e-17	3.69151e-19	5.83474e-18
ENSG00000196275.13_GTF2IRD2	GTEx Heart Atrial vs ventricle	not reported	3.66328e-19	7.15067e-18	not reported	0.835318	1	1.18747e-08	1.47121e-07	7.32655e-19	1.15811e-17	3.66328e-19	5.79056e-18
ENSG00000198642.6_KLHL9	GTEx Heart Atrial vs ventricle	not reported	3.66225e-19	7.14934e-18	not reported	1.61163e-05	0.000262437	1.60893e-20	2.94091e-19	7.3245e-19	1.15788e-17	3.66225e-19	5.78938e-18
ENSG00000136758.18_YME1L1	GTEx Heart Atrial vs ventricle	not reported	3.6443e-19	7.11496e-18	not reported	0.272278	1	1.03655e-11	1.40803e-10	7.28859e-19	1.15229e-17	3.6443e-19	5.76144e-18
ENSG00000227615.1_RP11-864N7.2	GTEx Heart Atrial vs ventricle	not reported	3.63301e-19	7.0936e-18	not reported	0.167317	1	1.7654e-12	2.45406e-11	7.26602e-19	1.14881e-17	3.63301e-19	5.74404e-18
ENSG00000256092.2_RP13-942N8.1	GTEx Heart Atrial vs ventricle	not reported	3.62474e-19	7.07811e-18	not reported	0.000778885	0.0114484	8.71054e-18	1.44986e-16	7.24948e-19	1.14628e-17	3.62474e-19	5.73139e-18
ENSG00000130544.11_ZNF557	GTEx Heart Atrial vs ventricle	not reported	3.61274e-19	7.05534e-18	not reported	0.000460266	0.00686646	3.46129e-18	5.8415e-17	7.22548e-19	1.14257e-17	3.61274e-19	5.71285e-18
ENSG00000117410.13_ATP6V0B	GTEx Heart Atrial vs ventricle	not reported	3.60268e-19	7.03636e-18	not reported	1.31373e-08	2.50471e-07	9.13021e-25	1.91166e-23	7.20535e-19	1.13948e-17	3.60268e-19	5.69738e-18
ENSG00000256433.2_RP1-102E24.8	GTEx Heart Atrial vs ventricle	not reported	3.60173e-19	7.03517e-18	not reported	0.0288977	0.37408	1.32052e-14	1.9747e-13	7.20346e-19	1.13926e-17	3.60173e-19	5.69631e-18
ENSG00000276170.4_AC124789.1	GTEx Heart Atrial vs ventricle	not reported	3.58125e-19	6.99583e-18	not reported	1.60843e-35	8.8638e-34	2.33389e-51	8.50283e-50	3.21687e-35	8.16877e-34	1.60843e-35	4.08438e-34
ENSG00000168282.5_MGAT2	GTEx Heart Atrial vs ventricle	not reported	3.54316e-19	6.92208e-18	not reported	0.00274575	0.0387215	8.75919e-17	1.40973e-15	7.08633e-19	1.12108e-17	3.54316e-19	5.6054e-18
ENSG00000121900.18_TMEM54	GTEx Heart Atrial vs ventricle	not reported	3.51237e-19	6.86256e-18	not reported	0.328217	1	2.20252e-11	2.9612e-10	7.02473e-19	1.11151e-17	3.51237e-19	5.55753e-18
ENSG00000258289.8_CHURC1	GTEx Heart Atrial vs ventricle	not reported	3.50271e-19	6.84433e-18	not reported	0.587797	1	4.72177e-10	6.10431e-09	7.00541e-19	1.10853e-17	3.50271e-19	5.54266e-18
ENSG00000099381.17_SETD1A	GTEx Heart Atrial vs ventricle	not reported	3.47597e-19	6.79272e-18	not reported	1.80347e-14	4.44935e-13	1.41732e-31	3.57629e-30	6.9518e-19	1.10013e-17	3.47597e-19	5.50077e-18
ENSG00000109920.12_FNBP4	GTEx Heart Atrial vs ventricle	not reported	3.4682e-19	6.77819e-18	not reported	5.77019e-08	1.06638e-06	5.95841e-24	1.22031e-22	6.93641e-19	1.09778e-17	3.4682e-19	5.48891e-18
ENSG00000166987.14_MBD6	GTEx Heart Atrial vs ventricle	not reported	3.42754e-19	6.69935e-18	not reported	1.36495e-09	2.721e-08	5.20589e-26	1.13136e-24	6.85508e-19	1.08499e-17	3.42754e-19	5.42496e-18
ENSG00000279155.1_LL0XNC01-36H8.1	GTEx Heart Atrial vs ventricle	not reported	3.41175e-19	6.66912e-18	not reported	2.6063e-05	0.000419042	3.16976e-20	5.73674e-19	6.8235e-19	1.08008e-17	3.41175e-19	5.40039e-18
ENSG00000178988.10_MRFAP1L1	GTEx Heart Atrial vs ventricle	not reported	3.37643e-19	6.6007e-18	not reported	4.3556e-09	8.47574e-08	2.15725e-25	4.60706e-24	6.75287e-19	1.06906e-17	3.37643e-19	5.3453e-18
ENSG00000268734.1_CTB-61M7.2	GTEx Heart Atrial vs ventricle	not reported	3.37455e-19	6.59765e-18	not reported	1.1501e-09	2.29956e-08	4.16761e-26	9.07721e-25	6.7491e-19	1.06855e-17	3.37455e-19	5.34273e-18
ENSG00000185267.9_CDNF	GTEx Heart Atrial vs ventricle	not reported	3.37301e-19	6.59526e-18	not reported	0.00106068	0.0154522	1.44249e-17	2.38322e-16	6.74602e-19	1.06814e-17	3.37301e-19	5.3407e-18
ENSG00000228290.6_TBX18-AS1	GTEx Heart Atrial vs ventricle	not reported	3.3124e-19	6.47736e-18	not reported	7.88973e-06	0.000130777	5.15663e-21	9.59143e-20	6.6248e-19	1.04911e-17	3.3124e-19	5.24553e-18
ENSG00000163823.3_CCR1	GTEx Heart Atrial vs ventricle	not reported	3.28639e-19	6.42709e-18	not reported	7.2358e-07	1.26986e-05	1.70261e-22	3.32819e-21	6.57277e-19	1.04103e-17	3.28639e-19	5.20513e-18
ENSG00000248668.2_OXCT1-AS1	GTEx Heart Atrial vs ventricle	not reported	3.21745e-19	6.29287e-18	not reported	3.40067e-06	5.75277e-05	1.48238e-21	2.80462e-20	6.4349e-19	1.01935e-17	3.21745e-19	5.09673e-18
ENSG00000226084.5_RP4-706A16.3	GTEx Heart Atrial vs ventricle	not reported	3.21354e-19	6.28582e-18	not reported	0.20148	1	3.13005e-12	4.31831e-11	6.42708e-19	1.01818e-17	3.21354e-19	5.09092e-18
ENSG00000134686.18_PHC2	GTEx Heart Atrial vs ventricle	not reported	3.17558e-19	6.21215e-18	not reported	0.159008	1	1.38203e-12	1.92891e-11	6.35115e-19	1.00623e-17	3.17558e-19	5.03116e-18
ENSG00000240522.1_RPL7AP10	GTEx Heart Atrial vs ventricle	not reported	3.16931e-19	6.20047e-18	not reported	0.000202744	0.00308866	7.88969e-19	1.36133e-17	6.33862e-19	1.00432e-17	3.16931e-19	5.02162e-18
ENSG00000167671.11_UBXN6	GTEx Heart Atrial vs ventricle	not reported	3.1576e-19	6.17815e-18	not reported	1.33865e-07	2.43464e-06	1.67743e-23	3.39023e-22	6.3152e-19	1.00069e-17	3.1576e-19	5.00345e-18
ENSG00000126453.9_BCL2L12	GTEx Heart Atrial vs ventricle	not reported	3.15271e-19	6.16916e-18	not reported	2.73634e-17	7.59223e-16	1.43505e-34	3.87331e-33	6.2336e-19	9.88062e-18	3.15271e-19	4.99608e-18
ENSG00000135346.8_CGA	GTEx Heart Atrial vs ventricle	not reported	3.1419e-19	6.14859e-18	not reported	1.1393e-10	2.39147e-09	2.43869e-27	5.50836e-26	6.28381e-19	9.95791e-18	3.1419e-19	4.97934e-18
ENSG00000269388.1_AC018755.16	GTEx Heart Atrial vs ventricle	not reported	3.13155e-19	6.1289e-18	not reported	6.92307e-06	0.000115123	4.08093e-21	7.61795e-20	6.26309e-19	9.9266e-18	3.13155e-19	4.96368e-18
ENSG00000128050.8_PAICS	GTEx Heart Atrial vs ventricle	not reported	3.11021e-19	6.08772e-18	not reported	0.235584	1	5.44162e-12	7.4573e-11	6.22042e-19	9.86048e-18	3.11021e-19	4.93024e-18
ENSG00000109917.10_ZPR1	GTEx Heart Atrial vs ventricle	not reported	3.10267e-19	6.07354e-18	not reported	0.804106	1	6.75752e-09	8.44332e-08	6.20535e-19	9.83733e-18	3.10267e-19	4.91867e-18
ENSG00000213689.11_TREX1	GTEx Heart Atrial vs ventricle	not reported	3.09363e-19	6.05642e-18	not reported	0.448821	1	9.07877e-11	1.19875e-09	6.18727e-19	9.80943e-18	3.09363e-19	4.90471e-18
ENSG00000265688.1_MAFG-AS1	GTEx Heart Atrial vs ventricle	not reported	3.07912e-19	6.02857e-18	not reported	8.32292e-05	0.00130063	1.81112e-19	3.18899e-18	6.15824e-19	9.76564e-18	3.07912e-19	4.88282e-18
ENSG00000140368.12_PSTPIP1	GTEx Heart Atrial vs ventricle	not reported	3.03825e-19	5.94912e-18	not reported	0.00944055	0.127371	9.5682e-16	1.48749e-14	6.0765e-19	9.6375e-18	3.03825e-19	4.81875e-18
ENSG00000255326.1_CTD-2530H12.4	GTEx Heart Atrial vs ventricle	not reported	2.9788e-19	5.83327e-18	not reported	2.29032e-06	3.91438e-05	7.94503e-22	1.51728e-20	5.95761e-19	9.45038e-18	2.9788e-19	4.72519e-18
ENSG00000005238.19_FAM214B	GTEx Heart Atrial vs ventricle	not reported	2.92565e-19	5.72973e-18	not reported	0.359148	1	2.98139e-11	3.99231e-10	5.85131e-19	9.28389e-18	2.92565e-19	4.64194e-18
ENSG00000184635.14_ZNF93	GTEx Heart Atrial vs ventricle	not reported	2.90041e-19	5.68083e-18	not reported	0.181415	1	2.04948e-12	2.84152e-11	5.80083e-19	9.2045e-18	2.90041e-19	4.60225e-18
ENSG00000267205.1_AC005954.4	GTEx Heart Atrial vs ventricle	not reported	2.882e-19	5.6453e-18	not reported	7.33599e-05	0.00115073	1.41239e-19	2.49539e-18	5.764e-19	9.14746e-18	2.882e-19	4.57373e-18
ENSG00000127952.16_STYXL1	GTEx Heart Atrial vs ventricle	not reported	2.86064e-19	5.60398e-18	not reported	0.703377	1	1.67294e-09	2.12527e-08	5.72127e-19	9.08035e-18	2.86064e-19	4.54018e-18
ENSG00000119801.12_YPEL5	GTEx Heart Atrial vs ventricle	not reported	2.80994e-19	5.50519e-18	not reported	1.11985e-06	1.94522e-05	2.77015e-22	5.37238e-21	5.61988e-19	8.9201e-18	2.80994e-19	4.46005e-18
ENSG00000105750.14_ZNF85	GTEx Heart Atrial vs ventricle	not reported	2.79596e-19	5.47832e-18	not reported	0.353439	1	2.70745e-11	3.6304e-10	5.59192e-19	8.87709e-18	2.79596e-19	4.43854e-18
ENSG00000168883.19_USP39	GTEx Heart Atrial vs ventricle	not reported	2.74734e-19	5.38356e-18	not reported	2.5237e-15	6.4752e-14	1.39617e-32	3.60095e-31	5.49407e-19	8.72243e-18	2.74734e-19	4.36169e-18
ENSG00000235374.2_SSR4P1	GTEx Heart Atrial vs ventricle	not reported	2.67027e-19	5.23302e-18	not reported	0.000183685	0.00280635	5.94111e-19	1.02923e-17	5.34053e-19	8.48061e-18	2.67027e-19	4.24031e-18
ENSG00000178115.11_GOLGA8Q	GTEx Heart Atrial vs ventricle	not reported	2.64262e-19	5.17933e-18	not reported	1.60902e-07	2.9146e-06	1.86379e-23	3.76027e-22	5.28523e-19	8.39344e-18	2.64262e-19	4.19672e-18
ENSG00000175691.8_ZNF77	GTEx Heart Atrial vs ventricle	not reported	2.62714e-19	5.14949e-18	not reported	0.000641072	0.00947853	4.95948e-18	8.32453e-17	5.25429e-19	8.34494e-18	2.62714e-19	4.17247e-18
ENSG00000126391.13_FRMD8	GTEx Heart Atrial vs ventricle	not reported	2.56592e-19	5.02996e-18	not reported	0.331676	1	1.95194e-11	2.62857e-10	5.13184e-19	8.15109e-18	2.56592e-19	4.07555e-18
ENSG00000070423.17_RNF126	GTEx Heart Atrial vs ventricle	not reported	2.5632e-19	5.02511e-18	not reported	3.59089e-05	0.000572945	4.22252e-20	7.60619e-19	5.1264e-19	8.14307e-18	2.5632e-19	4.07154e-18
ENSG00000280417.1_RP11-5O17.1	GTEx Heart Atrial vs ventricle	not reported	2.54405e-19	4.98803e-18	not reported	6.72717e-06	0.000111928	3.3524e-21	6.27552e-20	5.08809e-19	8.08284e-18	2.54405e-19	4.04142e-18
ENSG00000100583.4_SAMD15	GTEx Heart Atrial vs ventricle	not reported	2.54078e-19	4.98209e-18	not reported	6.36485e-06	0.000106096	3.08771e-21	5.78734e-20	5.08156e-19	8.0737e-18	2.54078e-19	4.03685e-18
ENSG00000253341.1_RP11-730G20.2	GTEx Heart Atrial vs ventricle	not reported	2.53736e-19	4.97586e-18	not reported	0.201949	1	2.77066e-12	3.82784e-11	5.07472e-19	8.06346e-18	2.53736e-19	4.03173e-18
ENSG00000168872.16_DDX19A	GTEx Heart Atrial vs ventricle	not reported	2.45559e-19	4.81595e-18	not reported	1.72662e-06	2.96932e-05	4.59594e-22	8.84789e-21	4.91117e-19	7.80479e-18	2.45559e-19	3.90239e-18
ENSG00000071889.16_FAM3A	GTEx Heart Atrial vs ventricle	not reported	2.43728e-19	4.7805e-18	not reported	2.36318e-08	4.44462e-07	1.41126e-24	2.94207e-23	4.87456e-19	7.74719e-18	2.43728e-19	3.87359e-18
ENSG00000156050.8_FAM161B	GTEx Heart Atrial vs ventricle	not reported	2.41585e-19	4.73893e-18	not reported	0.715728	1	1.80197e-09	2.28666e-08	4.83171e-19	7.67968e-18	2.41585e-19	3.83984e-18
ENSG00000282508.1_LINC01002	GTEx Heart Atrial vs ventricle	not reported	2.41226e-19	4.73233e-18	not reported	0.0146717	0.194842	2.15794e-15	3.31647e-14	4.82452e-19	7.66884e-18	2.41226e-19	3.83442e-18
ENSG00000213707.2_HMGB1P10	GTEx Heart Atrial vs ventricle	not reported	2.36845e-19	4.64681e-18	not reported	0.0197597	0.25978	4.18309e-15	6.36374e-14	4.73689e-19	7.53013e-18	2.36845e-19	3.76507e-18
ENSG00000278897.1_AC020951.1	GTEx Heart Atrial vs ventricle	not reported	2.33703e-19	4.5856e-18	not reported	8.07408e-07	1.4141e-05	1.52494e-22	2.98426e-21	4.67405e-19	7.4308e-18	2.33703e-19	3.7154e-18
ENSG00000073861.2_TBX21	GTEx Heart Atrial vs ventricle	not reported	2.32221e-19	4.55696e-18	not reported	2.80186e-06	4.76574e-05	8.7811e-22	1.67448e-20	4.64442e-19	7.38482e-18	2.32221e-19	3.69241e-18
ENSG00000142627.12_EPHA2	GTEx Heart Atrial vs ventricle	not reported	2.3137e-19	4.54068e-18	not reported	0.311115	1	1.4033e-11	1.89801e-10	4.62739e-19	7.35832e-18	2.3137e-19	3.67916e-18
ENSG00000128272.14_ATF4	GTEx Heart Atrial vs ventricle	not reported	2.24801e-19	4.4122e-18	not reported	0.00217523	0.0309178	4.15965e-17	6.77195e-16	4.49603e-19	7.15107e-18	2.24801e-19	3.57553e-18
ENSG00000170310.14_STX8	GTEx Heart Atrial vs ventricle	not reported	2.2007e-19	4.31975e-18	not reported	1.34593e-07	2.44767e-06	1.27173e-23	2.57856e-22	4.40141e-19	7.00165e-18	2.2007e-19	3.50082e-18
ENSG00000124496.12_TRERF1	GTEx Heart Atrial vs ventricle	not reported	2.18924e-19	4.29765e-18	not reported	0.00428359	0.0595576	1.52664e-16	2.43415e-15	4.37847e-19	6.9657e-18	2.18924e-19	3.48285e-18
ENSG00000134202.10_GSTM3	GTEx Heart Atrial vs ventricle	not reported	2.18239e-19	4.28461e-18	not reported	0.085735	1	1.67493e-13	2.41093e-12	4.36478e-19	6.94444e-18	2.18239e-19	3.47222e-18
ENSG00000120925.15_RNF170	GTEx Heart Atrial vs ventricle	not reported	2.17422e-19	4.26897e-18	not reported	0.00362302	0.0506451	1.09071e-16	1.74903e-15	4.34843e-19	6.91897e-18	2.17422e-19	3.45949e-18
ENSG00000280385.1_AP000648.5	GTEx Heart Atrial vs ventricle	not reported	2.16366e-19	4.24866e-18	not reported	0.083402	1	1.54007e-13	2.2202e-12	4.32733e-19	6.88592e-18	2.16366e-19	3.44296e-18
ENSG00000224660.1_SH3BP5-AS1	GTEx Heart Atrial vs ventricle	not reported	2.10443e-19	4.13273e-18	not reported	0.835577	1	9.27744e-09	1.15411e-07	4.20886e-19	6.69792e-18	2.10443e-19	3.34896e-18
ENSG00000204421.2_LY6G6C	GTEx Heart Atrial vs ventricle	not reported	2.1036e-19	4.13149e-18	not reported	3.6019e-06	6.08524e-05	1.17038e-21	2.2224e-20	4.2072e-19	6.69579e-18	2.1036e-19	3.3479e-18
ENSG00000187513.8_GJA4	GTEx Heart Atrial vs ventricle	not reported	2.10206e-19	4.12885e-18	not reported	1.14891e-49	9.99688e-48	2.42378e-63	1.06207e-61	2.29782e-49	8.39209e-48	1.14891e-49	4.19605e-48
ENSG00000260306.1_RP11-645C24.5	GTEx Heart Atrial vs ventricle	not reported	2.08216e-19	4.09017e-18	not reported	0.00101551	0.0148087	9.63327e-18	1.601e-16	4.16433e-19	6.62858e-18	2.08216e-19	3.31429e-18
ENSG00000271933.1_RP11-338I21.1	GTEx Heart Atrial vs ventricle	not reported	2.07359e-19	4.07372e-18	not reported	7.34133e-05	0.0011514	1.11827e-19	1.98353e-18	4.14718e-19	6.6018e-18	2.07359e-19	3.3009e-18
ENSG00000139793.18_MBNL2	GTEx Heart Atrial vs ventricle	not reported	2.05882e-19	4.04508e-18	not reported	0.392402	1	3.75231e-11	5.00973e-10	4.11765e-19	6.55528e-18	2.05882e-19	3.27764e-18
ENSG00000174437.16_ATP2A2	GTEx Heart Atrial vs ventricle	not reported	2.03291e-19	3.99455e-18	not reported	8.0401e-05	0.00125814	1.27535e-19	2.25731e-18	4.06582e-19	6.47376e-18	2.03291e-19	3.23688e-18
ENSG00000178252.17_WDR6	GTEx Heart Atrial vs ventricle	not reported	2.02973e-19	3.98869e-18	not reported	0.0259903	0.338112	7.22269e-15	1.08927e-13	4.05947e-19	6.46415e-18	2.02973e-19	3.23207e-18
ENSG00000105552.14_BCAT2	GTEx Heart Atrial vs ventricle	not reported	1.99526e-19	3.92132e-18	not reported	3.27187e-79	8.23978e-77	5.36815e-86	3.23059e-84	6.54373e-79	4.83518e-77	3.27187e-79	2.41759e-77
ENSG00000232354.8_VIPR1-AS1	GTEx Heart Atrial vs ventricle	not reported	1.955e-19	3.84255e-18	not reported	6.93463e-06	0.000115296	2.88276e-21	5.40614e-20	3.90999e-19	6.22757e-18	1.955e-19	3.11378e-18
ENSG00000115325.13_DOK1	GTEx Heart Atrial vs ventricle	not reported	1.94867e-19	3.83048e-18	not reported	0.53307	1	1.89136e-10	2.4737e-09	3.89735e-19	6.2079e-18	1.94867e-19	3.10395e-18
ENSG00000134278.15_SPIRE1	GTEx Heart Atrial vs ventricle	not reported	1.94419e-19	3.82203e-18	not reported	0.0046124	0.0639192	1.63902e-16	2.61032e-15	3.88837e-19	6.19408e-18	1.94419e-19	3.09704e-18
ENSG00000180769.8_WDFY3-AS2	GTEx Heart Atrial vs ventricle	not reported	1.94383e-19	3.82169e-18	not reported	0.19261	1	2.02236e-12	2.80448e-11	3.88766e-19	6.19343e-18	1.94383e-19	3.09671e-18
ENSG00000079805.16_DNM2	GTEx Heart Atrial vs ventricle	not reported	1.92837e-19	3.79166e-18	not reported	1.02435e-06	1.78366e-05	1.83396e-22	3.58088e-21	3.85674e-19	6.14512e-18	1.92837e-19	3.07256e-18
ENSG00000263766.5_RP11-580I16.2	GTEx Heart Atrial vs ventricle	not reported	1.91807e-19	3.77176e-18	not reported	0.150213	1	8.63736e-13	1.21279e-11	3.83614e-19	6.11276e-18	1.91807e-19	3.05638e-18
ENSG00000279518.1_AC083843.4	GTEx Heart Atrial vs ventricle	not reported	1.90662e-19	3.7496e-18	not reported	1.68001e-47	1.36872e-45	1.18157e-61	5.04834e-60	3.36001e-47	1.16125e-45	1.68001e-47	5.80626e-46
ENSG00000154721.14_JAM2	GTEx Heart Atrial vs ventricle	not reported	1.89988e-19	3.73669e-18	not reported	0.614818	1	4.76772e-10	6.16295e-09	3.79975e-19	6.05571e-18	1.89988e-19	3.02785e-18
ENSG00000267013.5_LINC01929	GTEx Heart Atrial vs ventricle	not reported	1.89588e-19	3.72918e-18	not reported	8.83892e-35	4.75343e-33	4.76315e-51	1.72531e-49	1.76778e-34	4.39006e-33	8.83892e-35	2.19503e-33
ENSG00000102158.19_MAGT1	GTEx Heart Atrial vs ventricle	not reported	1.88761e-19	3.71327e-18	not reported	0.991925	1	1.89156e-06	2.2106e-05	3.77523e-19	6.01708e-18	1.88761e-19	3.00854e-18
ENSG00000170873.18_MTSS1	GTEx Heart Atrial vs ventricle	not reported	1.88696e-19	3.71234e-18	not reported	0.454805	1	7.55733e-11	1.00003e-09	3.77392e-19	6.01547e-18	1.88696e-19	3.00773e-18
ENSG00000279636.2_LINC00216	GTEx Heart Atrial vs ventricle	not reported	1.88485e-19	3.70855e-18	not reported	1.06863e-07	1.95055e-06	8.27942e-24	1.68915e-22	3.76971e-19	6.00921e-18	1.88485e-19	3.00461e-18
ENSG00000115216.13_NRBP1	GTEx Heart Atrial vs ventricle	not reported	1.87664e-19	3.69273e-18	not reported	5.54263e-21	1.7739e-19	1.77625e-38	5.20058e-37	1.07673e-20	1.79913e-19	5.54263e-21	9.25762e-20
ENSG00000260941.1_LINC00622	GTEx Heart Atrial vs ventricle	not reported	1.86735e-19	3.67482e-18	not reported	0.0157282	0.208364	2.14902e-15	3.303e-14	3.73471e-19	5.95388e-18	1.86735e-19	2.97694e-18
ENSG00000075568.16_TMEM131	GTEx Heart Atrial vs ventricle	not reported	1.85753e-19	3.65583e-18	not reported	2.90831e-06	4.94287e-05	7.8308e-22	1.4956e-20	3.71506e-19	5.92346e-18	1.85753e-19	2.96173e-18
ENSG00000273987.1_RP11-585P4.6	GTEx Heart Atrial vs ventricle	not reported	1.82507e-19	3.59229e-18	not reported	0.00225747	0.0320516	3.88989e-17	6.33726e-16	3.65014e-19	5.82041e-18	1.82507e-19	2.9102e-18
ENSG00000279145.1_RP11-547D13.1	GTEx Heart Atrial vs ventricle	not reported	1.81571e-19	3.57421e-18	not reported	0.00115662	0.0167956	1.11322e-17	1.84657e-16	3.63143e-19	5.79145e-18	1.81571e-19	2.89573e-18
ENSG00000131876.16_SNRPA1	GTEx Heart Atrial vs ventricle	not reported	1.79574e-19	3.53524e-18	not reported	7.87479e-05	0.00123302	1.12941e-19	2.00276e-18	3.59149e-19	5.72864e-18	1.79574e-19	2.86432e-18
ENSG00000169241.17_SLC50A1	GTEx Heart Atrial vs ventricle	not reported	1.77677e-19	3.49821e-18	not reported	0.885361	1	2.14431e-08	2.63728e-07	3.55353e-19	5.66897e-18	1.77677e-19	2.83449e-18
ENSG00000223496.2_EXOSC6	GTEx Heart Atrial vs ventricle	not reported	1.7758e-19	3.49663e-18	not reported	0.000374696	0.00561657	1.48989e-18	2.54763e-17	3.55159e-19	5.66631e-18	1.7758e-19	2.83316e-18
ENSG00000070814.17_TCOF1	GTEx Heart Atrial vs ventricle	not reported	1.76651e-19	3.47867e-18	not reported	3.68989e-08	6.87499e-07	1.94174e-24	4.03094e-23	3.53301e-19	5.63753e-18	1.76651e-19	2.81877e-18
ENSG00000243716.10_NPIPB5	GTEx Heart Atrial vs ventricle	not reported	1.76239e-19	3.47088e-18	not reported	0.411972	1	4.39026e-11	5.85016e-10	3.52477e-19	5.62482e-18	1.76239e-19	2.81241e-18
ENSG00000024862.17_CCDC28A	GTEx Heart Atrial vs ventricle	not reported	1.75554e-19	3.45774e-18	not reported	0.373584	1	2.7354e-11	3.66764e-10	3.51109e-19	5.60384e-18	1.75554e-19	2.80192e-18
ENSG00000115652.14_UXS1	GTEx Heart Atrial vs ventricle	not reported	1.75502e-19	3.45703e-18	not reported	0.00793699	0.107744	4.67912e-16	7.34755e-15	3.51003e-19	5.60259e-18	1.75502e-19	2.8013e-18
ENSG00000166508.17_MCM7	GTEx Heart Atrial vs ventricle	not reported	1.72749e-19	3.40312e-18	not reported	3.0085e-05	0.000481876	2.41289e-20	4.38801e-19	3.45497e-19	5.51513e-18	1.72749e-19	2.75757e-18
ENSG00000170385.9_SLC30A1	GTEx Heart Atrial vs ventricle	not reported	1.72384e-19	3.39625e-18	not reported	0.794366	1	4.46242e-09	5.602e-08	3.44767e-19	5.5039e-18	1.72384e-19	2.75195e-18
ENSG00000170759.10_KIF5B	GTEx Heart Atrial vs ventricle	not reported	1.69034e-19	3.33058e-18	not reported	0.109994	1	3.01432e-13	4.30213e-12	3.38068e-19	5.39779e-18	1.69034e-19	2.6989e-18
ENSG00000132017.10_DCAF15	GTEx Heart Atrial vs ventricle	not reported	1.67203e-19	3.2948e-18	not reported	5.73316e-10	1.16235e-08	9.92649e-27	2.20277e-25	3.34405e-19	5.33971e-18	1.67203e-19	2.66986e-18
ENSG00000274026.1_FAM27E3	GTEx Heart Atrial vs ventricle	not reported	1.66323e-19	3.27778e-18	not reported	0.0043331	0.0602096	1.30716e-16	2.0895e-15	3.32645e-19	5.31203e-18	1.66323e-19	2.65601e-18
ENSG00000050030.13_KIAA2022	GTEx Heart Atrial vs ventricle	not reported	1.62939e-19	3.2114e-18	not reported	0.000637168	0.00942214	3.54399e-18	5.9796e-17	3.25878e-19	5.20436e-18	1.62939e-19	2.60218e-18
ENSG00000250722.5_SELENOP	GTEx Heart Atrial vs ventricle	not reported	1.59767e-19	3.14918e-18	not reported	0.121356	1	3.94679e-13	5.61325e-12	3.19534e-19	5.10343e-18	1.59767e-19	2.55171e-18
ENSG00000255310.2_AF131215.2	GTEx Heart Atrial vs ventricle	not reported	1.56066e-19	3.07652e-18	not reported	0.00304984	0.0428816	6.26833e-17	1.01388e-15	3.12132e-19	4.98675e-18	1.56066e-19	2.49337e-18
ENSG00000167981.5_ZNF597	GTEx Heart Atrial vs ventricle	not reported	1.52816e-19	3.01275e-18	not reported	0.0172664	0.227955	2.34296e-15	3.59575e-14	3.05633e-19	4.88405e-18	1.52816e-19	2.44202e-18
ENSG00000196531.10_NACA	GTEx Heart Atrial vs ventricle	not reported	1.51745e-19	2.99191e-18	not reported	0.00444755	0.0617173	1.2978e-16	2.07518e-15	3.0349e-19	4.85017e-18	1.51745e-19	2.42509e-18
ENSG00000124882.3_EREG	GTEx Heart Atrial vs ventricle	not reported	1.49001e-19	2.93809e-18	not reported	2.4242e-09	4.77019e-08	5.30598e-26	1.15288e-24	2.98002e-19	4.76284e-18	1.49001e-19	2.38142e-18
ENSG00000164032.11_H2AFZ	GTEx Heart Atrial vs ventricle	not reported	1.46995e-19	2.8988e-18	not reported	0.000284558	0.00429682	8.17022e-19	1.40915e-17	2.93989e-19	4.69906e-18	1.46995e-19	2.34953e-18
ENSG00000187664.8_HAPLN4	GTEx Heart Atrial vs ventricle	not reported	1.46853e-19	2.89628e-18	not reported	0.000121372	0.00187657	1.97375e-19	3.47034e-18	2.93706e-19	4.6949e-18	1.46853e-19	2.34745e-18
ENSG00000100138.13_SNU13	GTEx Heart Atrial vs ventricle	not reported	1.46238e-19	2.88443e-18	not reported	0.000351279	0.00527432	1.16655e-18	2.00118e-17	2.92476e-19	4.67596e-18	1.46238e-19	2.33798e-18
ENSG00000115963.13_RND3	GTEx Heart Atrial vs ventricle	not reported	1.453e-19	2.8662e-18	not reported	0.0463611	0.588492	2.47726e-14	3.67243e-13	2.906e-19	4.64669e-18	1.453e-19	2.32334e-18
ENSG00000177082.12_WDR73	GTEx Heart Atrial vs ventricle	not reported	1.43634e-19	2.83362e-18	not reported	0.488512	1	9.72769e-11	1.28354e-09	2.87269e-19	4.59413e-18	1.43634e-19	2.29706e-18
ENSG00000012963.14_UBR7	GTEx Heart Atrial vs ventricle	not reported	1.43525e-19	2.83172e-18	not reported	0.591689	1	3.17877e-10	4.12987e-09	2.87049e-19	4.59098e-18	1.43525e-19	2.29549e-18
ENSG00000266010.1_GATA6-AS1	GTEx Heart Atrial vs ventricle	not reported	1.43135e-19	2.8243e-18	not reported	0.235715	1	3.57284e-12	4.92102e-11	2.8627e-19	4.57886e-18	1.43135e-19	2.28943e-18
ENSG00000260314.2_MRC1	GTEx Heart Atrial vs ventricle	not reported	1.42776e-19	2.81748e-18	not reported	1.54656e-07	2.8044e-06	1.09061e-23	2.21545e-22	2.85551e-19	4.56808e-18	1.42776e-19	2.28404e-18
ENSG00000128965.11_CHAC1	GTEx Heart Atrial vs ventricle	not reported	1.42389e-19	2.81012e-18	not reported	1.40493e-09	2.79988e-08	2.60113e-26	5.69889e-25	2.84778e-19	4.55605e-18	1.42389e-19	2.27803e-18
ENSG00000198408.13_MGEA5	GTEx Heart Atrial vs ventricle	not reported	1.40886e-19	2.78072e-18	not reported	1.68157e-06	2.89329e-05	2.90468e-22	5.62698e-21	2.81772e-19	4.50865e-18	1.40886e-19	2.25433e-18
ENSG00000132153.14_DHX30	GTEx Heart Atrial vs ventricle	not reported	1.40861e-19	2.78049e-18	not reported	4.35108e-12	9.7241e-11	2.73975e-29	6.52773e-28	2.81722e-19	4.5082e-18	1.40861e-19	2.2541e-18
ENSG00000006015.17_C19orf60	GTEx Heart Atrial vs ventricle	not reported	1.37957e-19	2.72342e-18	not reported	0.0156709	0.207672	1.76548e-15	2.72159e-14	2.75913e-19	4.41594e-18	1.37957e-19	2.20797e-18
ENSG00000174839.12_DENND6A	GTEx Heart Atrial vs ventricle	not reported	1.36849e-19	2.70181e-18	not reported	4.55353e-10	9.27725e-09	6.3456e-27	1.41663e-25	2.73698e-19	4.38116e-18	1.36849e-19	2.19058e-18
ENSG00000182899.14_RPL35A	GTEx Heart Atrial vs ventricle	not reported	1.36799e-19	2.70108e-18	not reported	6.65675e-10	1.34565e-08	1.00672e-26	2.23376e-25	2.73598e-19	4.3799e-18	1.36799e-19	2.18995e-18
ENSG00000261326.2_LINC01355	GTEx Heart Atrial vs ventricle	not reported	1.35796e-19	2.68153e-18	not reported	0.0232787	0.303962	4.35014e-15	6.60962e-14	2.71591e-19	4.34811e-18	1.35796e-19	2.17405e-18
ENSG00000188234.13_AGAP4	GTEx Heart Atrial vs ventricle	not reported	1.35604e-19	2.678e-18	not reported	0.944843	1	8.91728e-08	1.07887e-06	2.71209e-19	4.34232e-18	1.35604e-19	2.17116e-18
ENSG00000224897.6_POT1-AS1	GTEx Heart Atrial vs ventricle	not reported	1.32593e-19	2.61879e-18	not reported	0.00355061	0.0497068	7.59432e-17	1.22415e-15	2.65187e-19	4.24688e-18	1.32593e-19	2.12344e-18
ENSG00000261460.1_RP11-106M3.3	GTEx Heart Atrial vs ventricle	not reported	1.32039e-19	2.6081e-18	not reported	0.431915	1	4.80271e-11	6.38949e-10	2.64079e-19	4.22979e-18	1.32039e-19	2.1149e-18
ENSG00000049541.10_RFC2	GTEx Heart Atrial vs ventricle	not reported	1.31431e-19	2.59633e-18	not reported	0.00798396	0.108339	3.94151e-16	6.20717e-15	2.62862e-19	4.21063e-18	1.31431e-19	2.10531e-18
ENSG00000117616.17_RSRP1	GTEx Heart Atrial vs ventricle	not reported	1.31396e-19	2.59589e-18	not reported	0.326251	1	1.27425e-11	1.7264e-10	2.62792e-19	4.20984e-18	1.31396e-19	2.10492e-18
ENSG00000198912.10_C1orf174	GTEx Heart Atrial vs ventricle	not reported	1.29995e-19	2.56846e-18	not reported	9.09136e-10	1.8264e-08	1.41238e-26	3.12049e-25	2.59991e-19	4.16624e-18	1.29995e-19	2.08312e-18
ENSG00000038274.16_MAT2B	GTEx Heart Atrial vs ventricle	not reported	1.29957e-19	2.56794e-18	not reported	0.10729	1	2.40484e-13	3.44387e-12	2.59914e-19	4.16533e-18	1.29957e-19	2.08267e-18
ENSG00000011566.14_MAP4K3	GTEx Heart Atrial vs ventricle	not reported	1.29563e-19	2.56041e-18	not reported	0.00415551	0.0578312	1.02254e-16	1.64138e-15	2.59127e-19	4.15304e-18	1.29563e-19	2.07652e-18
ENSG00000141337.12_ARSG	GTEx Heart Atrial vs ventricle	not reported	1.27544e-19	2.52075e-18	not reported	0.115719	1	2.99682e-13	4.27773e-12	2.55089e-19	4.08864e-18	1.27544e-19	2.04432e-18
ENSG00000115977.18_AAK1	GTEx Heart Atrial vs ventricle	not reported	1.26369e-19	2.49777e-18	not reported	1.86212e-73	3.71103e-71	5.05425e-82	2.8708e-80	3.72425e-73	2.43885e-71	1.86212e-73	1.21942e-71
ENSG00000013374.15_NUB1	GTEx Heart Atrial vs ventricle	not reported	1.26193e-19	2.49451e-18	not reported	3.15899e-25	1.18526e-23	1.06778e-42	3.37825e-41	6.31796e-25	1.19011e-23	3.15899e-25	5.95054e-24
ENSG00000160294.10_MCM3AP	GTEx Heart Atrial vs ventricle	not reported	1.25391e-19	2.4789e-18	not reported	0.000799722	0.0117505	4.44734e-18	7.47701e-17	2.50782e-19	4.02023e-18	1.25391e-19	2.01011e-18
ENSG00000233766.7_AC098617.1	GTEx Heart Atrial vs ventricle	not reported	1.24086e-19	2.45335e-18	not reported	0.000258667	0.00391584	6.17972e-19	1.07003e-17	2.48173e-19	3.97872e-18	1.24086e-19	1.98936e-18
ENSG00000164176.12_EDIL3	GTEx Heart Atrial vs ventricle	not reported	1.23185e-19	2.43575e-18	not reported	0.00011894	0.00183996	1.68709e-19	2.97313e-18	2.46369e-19	3.95011e-18	1.23185e-19	1.97505e-18
ENSG00000156232.7_WHAMM	GTEx Heart Atrial vs ventricle	not reported	1.21715e-19	2.40692e-18	not reported	1.24417e-08	2.37471e-07	3.53896e-25	7.50145e-24	2.4343e-19	3.90328e-18	1.21715e-19	1.95164e-18
ENSG00000056097.15_ZFR	GTEx Heart Atrial vs ventricle	not reported	1.21273e-19	2.39841e-18	not reported	0.819805	1	5.59462e-09	7.00806e-08	2.42546e-19	3.88941e-18	1.21273e-19	1.94471e-18
ENSG00000214765.8_SEPT7P2	GTEx Heart Atrial vs ventricle	not reported	1.18759e-19	2.34891e-18	not reported	0.0808896	1	9.96044e-14	1.44588e-12	2.37517e-19	3.80936e-18	1.18759e-19	1.90468e-18
ENSG00000121068.13_TBX2	GTEx Heart Atrial vs ventricle	not reported	1.18506e-19	2.34413e-18	not reported	4.76285e-51	4.3757e-49	8.90704e-65	3.98036e-63	9.5257e-51	3.59621e-49	4.76285e-51	1.7981e-49
ENSG00000065243.19_PKN2	GTEx Heart Atrial vs ventricle	not reported	1.15062e-19	2.27622e-18	not reported	0.000348174	0.0052296	9.73928e-19	1.67587e-17	2.30124e-19	3.69135e-18	1.15062e-19	1.84567e-18
ENSG00000166793.10_YPEL4	GTEx Heart Atrial vs ventricle	not reported	1.15062e-19	2.27622e-18	not reported	0.000866407	0.0126925	4.84686e-18	8.13879e-17	2.30123e-19	3.69135e-18	1.15062e-19	1.84567e-18
ENSG00000198899.2_MT-ATP6	GTEx Heart Atrial vs ventricle	not reported	1.14723e-19	2.26994e-18	not reported	1.49763e-34	8.0021e-33	4.17086e-51	1.51288e-49	2.99525e-34	7.39315e-33	1.49763e-34	3.69657e-33
ENSG00000205583.13_STAG3L1	GTEx Heart Atrial vs ventricle	not reported	1.14681e-19	2.26934e-18	not reported	0.00316011	0.0443807	5.49329e-17	8.90816e-16	2.29362e-19	3.6797e-18	1.14681e-19	1.83985e-18
ENSG00000197099.8_RP11-573D15.8	GTEx Heart Atrial vs ventricle	not reported	1.13881e-19	2.25372e-18	not reported	0.00541369	0.0745154	1.60551e-16	2.55813e-15	2.27762e-19	3.65432e-18	1.13881e-19	1.82716e-18
ENSG00000039123.15_SKIV2L2	GTEx Heart Atrial vs ventricle	not reported	1.13341e-19	2.24324e-18	not reported	0.259589	1	4.56976e-12	6.27701e-11	2.26681e-19	3.63725e-18	1.13341e-19	1.81863e-18
ENSG00000130985.16_UBA1	GTEx Heart Atrial vs ventricle	not reported	1.12501e-19	2.22683e-18	not reported	7.4922e-09	1.4429e-07	1.73963e-25	3.72709e-24	2.25001e-19	3.61058e-18	1.12501e-19	1.80529e-18
ENSG00000135090.13_TAOK3	GTEx Heart Atrial vs ventricle	not reported	1.11809e-19	2.21334e-18	not reported	0.0150121	0.199247	1.40636e-15	2.17445e-14	2.23617e-19	3.58864e-18	1.11809e-19	1.79432e-18
ENSG00000273338.1_RP11-386I14.4	GTEx Heart Atrial vs ventricle	not reported	1.11532e-19	2.20807e-18	not reported	3.75814e-07	6.6952e-06	3.0019e-23	6.01546e-22	2.23064e-19	3.58004e-18	1.11532e-19	1.79002e-18
ENSG00000169733.11_RFNG	GTEx Heart Atrial vs ventricle	not reported	1.11503e-19	2.20771e-18	not reported	0.000926061	0.0135348	5.35223e-18	8.97359e-17	2.23006e-19	3.57939e-18	1.11503e-19	1.78969e-18
ENSG00000185088.13_RPS27L	GTEx Heart Atrial vs ventricle	not reported	1.10106e-19	2.18025e-18	not reported	5.80708e-05	0.000915693	4.8994e-20	8.80711e-19	2.20211e-19	3.53521e-18	1.10106e-19	1.7676e-18
ENSG00000125337.16_KIF25	GTEx Heart Atrial vs ventricle	not reported	1.09577e-19	2.16998e-18	not reported	1.64178e-28	7.02039e-27	8.81e-46	2.94086e-44	3.28355e-28	6.83015e-27	1.64178e-28	3.41508e-27
ENSG00000116030.16_SUMO1	GTEx Heart Atrial vs ventricle	not reported	1.09418e-19	2.16706e-18	not reported	1.13318e-09	2.26594e-08	1.60445e-26	3.53844e-25	2.18837e-19	3.51384e-18	1.09418e-19	1.75692e-18
ENSG00000242198.1_CTD-2235C13.1	GTEx Heart Atrial vs ventricle	not reported	1.09137e-19	2.1617e-18	not reported	2.13459e-06	3.65363e-05	3.36534e-22	6.50843e-21	2.18275e-19	3.50508e-18	1.09137e-19	1.75254e-18
ENSG00000165168.7_CYBB	GTEx Heart Atrial vs ventricle	not reported	1.05094e-19	2.08181e-18	not reported	7.97624e-06	0.000132169	2.23971e-21	4.21394e-20	2.10188e-19	3.37705e-18	1.05094e-19	1.68852e-18
ENSG00000143776.18_CDC42BPA	GTEx Heart Atrial vs ventricle	not reported	1.05011e-19	2.08038e-18	not reported	2.00312e-21	6.53502e-20	3.65616e-39	1.08394e-37	3.93124e-21	6.64761e-20	2.00312e-21	3.38583e-20
ENSG00000178927.17_C17orf62	GTEx Heart Atrial vs ventricle	not reported	1.02006e-19	2.02103e-18	not reported	0.442487	1	4.76891e-11	6.34656e-10	2.04012e-19	3.27859e-18	1.02006e-19	1.63929e-18
ENSG00000173744.17_AGFG1	GTEx Heart Atrial vs ventricle	not reported	1.01136e-19	2.00398e-18	not reported	0.0010397	0.0151529	6.18621e-18	1.03484e-16	2.02271e-19	3.25087e-18	1.01136e-19	1.62543e-18
ENSG00000250131.1_RP11-130F10.1	GTEx Heart Atrial vs ventricle	not reported	1.01044e-19	2.00234e-18	not reported	3.72601e-06	6.28978e-05	7.09854e-22	1.35813e-20	2.02087e-19	3.24816e-18	1.01044e-19	1.62408e-18
ENSG00000234072.1_AC074117.10	GTEx Heart Atrial vs ventricle	not reported	1.00572e-19	1.99319e-18	not reported	0.855579	1	9.38903e-09	1.16778e-07	2.01144e-19	3.23326e-18	1.00572e-19	1.61663e-18
ENSG00000180772.6_AGTR2	GTEx Heart Atrial vs ventricle	not reported	1.00501e-19	1.99197e-18	not reported	2.31007e-10	4.77691e-09	2.15605e-27	4.87634e-26	2.01002e-19	3.23122e-18	1.00501e-19	1.61561e-18
ENSG00000188026.12_RILPL1	GTEx Heart Atrial vs ventricle	not reported	1.00187e-19	1.98594e-18	not reported	0.0184845	0.24351	2.10857e-15	3.24204e-14	2.00374e-19	3.22138e-18	1.00187e-19	1.61069e-18
ENSG00000152503.9_TRIM36	GTEx Heart Atrial vs ventricle	not reported	9.96261e-20	1.97501e-18	not reported	3.33006e-06	5.637e-05	5.96593e-22	1.14439e-20	1.99252e-19	3.20358e-18	9.96261e-20	1.60179e-18
ENSG00000008710.19_PKD1	GTEx Heart Atrial vs ventricle	not reported	9.86872e-20	1.95658e-18	not reported	1.22258e-08	2.33501e-07	2.92146e-25	6.20652e-24	1.97374e-19	3.17364e-18	9.86872e-20	1.58682e-18
ENSG00000138835.22_RGS3	GTEx Heart Atrial vs ventricle	not reported	9.77448e-20	1.93808e-18	not reported	0.000998886	0.0145745	5.62034e-18	9.41397e-17	1.9549e-19	3.14358e-18	9.77448e-20	1.57179e-18
ENSG00000087191.12_PSMC5	GTEx Heart Atrial vs ventricle	not reported	9.74045e-20	1.93152e-18	not reported	3.7804e-06	6.37589e-05	7.05383e-22	1.34995e-20	1.94809e-19	3.13288e-18	9.74045e-20	1.56644e-18
ENSG00000100987.14_VSX1	GTEx Heart Atrial vs ventricle	not reported	9.68346e-20	1.9204e-18	not reported	1.45838e-10	3.04828e-09	1.203e-27	2.73906e-26	1.93669e-19	3.11503e-18	9.68346e-20	1.55751e-18
ENSG00000283426.1_RP11-141C7.2	GTEx Heart Atrial vs ventricle	not reported	9.66891e-20	1.9177e-18	not reported	0.00235032	0.0333219	2.76474e-17	4.52591e-16	1.93378e-19	3.11059e-18	9.66891e-20	1.5553e-18
ENSG00000188199.10_NUTM2B	GTEx Heart Atrial vs ventricle	not reported	9.59295e-20	1.90282e-18	not reported	9.2074e-06	0.000151962	2.59383e-21	4.87136e-20	1.91859e-19	3.08663e-18	9.59295e-20	1.54332e-18
ENSG00000112763.15_BTN2A1	GTEx Heart Atrial vs ventricle	not reported	9.3609e-20	1.85697e-18	not reported	9.74359e-15	2.43398e-13	2.18119e-32	5.60197e-31	1.87216e-19	3.01264e-18	9.3609e-20	1.50633e-18
ENSG00000263001.5_GTF2I	GTEx Heart Atrial vs ventricle	not reported	9.30719e-20	1.84649e-18	not reported	0.00523115	0.0721129	1.31465e-16	2.10115e-15	1.86144e-19	2.99585e-18	9.30719e-20	1.49792e-18
ENSG00000138621.11_PPCDC	GTEx Heart Atrial vs ventricle	not reported	9.27729e-20	1.84073e-18	not reported	0.00190053	0.0271735	1.79333e-17	2.95367e-16	1.85546e-19	2.98646e-18	9.27729e-20	1.49323e-18
ENSG00000134882.15_UBAC2	GTEx Heart Atrial vs ventricle	not reported	9.2529e-20	1.83607e-18	not reported	6.47554e-13	1.49892e-11	2.18476e-30	5.35358e-29	1.85058e-19	2.97884e-18	9.2529e-20	1.48942e-18
ENSG00000258682.1_CTD-2002H8.2	GTEx Heart Atrial vs ventricle	not reported	9.21013e-20	1.82776e-18	not reported	0.0814684	1	8.77012e-14	1.27478e-12	1.84203e-19	2.9653e-18	9.21013e-20	1.48265e-18
ENSG00000171552.12_BCL2L1	GTEx Heart Atrial vs ventricle	not reported	9.17497e-20	1.82095e-18	not reported	1.64553e-67	2.65414e-65	9.61386e-78	5.14217e-76	3.29107e-67	1.88273e-65	1.64553e-67	9.41366e-66
ENSG00000187790.10_FANCM	GTEx Heart Atrial vs ventricle	not reported	8.97364e-20	1.78117e-18	not reported	0.495621	1	8.32167e-11	1.09984e-09	1.79473e-19	2.88938e-18	8.97364e-20	1.44469e-18
ENSG00000090861.15_AARS	GTEx Heart Atrial vs ventricle	not reported	8.79511e-20	1.7459e-18	not reported	0.0451017	0.573349	1.70977e-14	2.5485e-13	1.75902e-19	2.83256e-18	8.79511e-20	1.41628e-18
ENSG00000005844.17_ITGAL	GTEx Heart Atrial vs ventricle	not reported	8.76096e-20	1.73929e-18	not reported	0.000104818	0.00162708	1.07915e-19	1.91546e-18	1.75219e-19	2.822e-18	8.76096e-20	1.411e-18
ENSG00000104967.6_NOVA2	GTEx Heart Atrial vs ventricle	not reported	8.74252e-20	1.73579e-18	not reported	2.49992e-46	1.95524e-44	3.88447e-61	1.64676e-59	4.99983e-46	1.68008e-44	2.49992e-46	8.40042e-45
ENSG00000203993.4_ARRDC1-AS1	GTEx Heart Atrial vs ventricle	not reported	8.62523e-20	1.71267e-18	not reported	2.18089e-07	3.92613e-06	1.17027e-23	2.37569e-22	1.72505e-19	2.77849e-18	8.62523e-20	1.38925e-18
ENSG00000183530.13_PRR14L	GTEx Heart Atrial vs ventricle	not reported	8.60258e-20	1.70833e-18	not reported	0.123848	1	2.95821e-13	4.2235e-12	1.72052e-19	2.77141e-18	8.60258e-20	1.38571e-18
ENSG00000122566.20_HNRNPA2B1	GTEx Heart Atrial vs ventricle	not reported	8.53362e-20	1.6948e-18	not reported	1.71502e-09	3.40217e-08	2.18054e-26	4.78956e-25	1.70672e-19	2.74941e-18	8.53362e-20	1.37471e-18
ENSG00000197360.9_ZNF98	GTEx Heart Atrial vs ventricle	not reported	8.52466e-20	1.69318e-18	not reported	2.57033e-05	0.000413419	1.13428e-20	2.08158e-19	1.70493e-19	2.74674e-18	8.52466e-20	1.37337e-18
ENSG00000224307.1_RP11-344B5.2	GTEx Heart Atrial vs ventricle	not reported	8.37996e-20	1.6646e-18	not reported	1.37902e-06	2.384e-05	1.47834e-22	2.89414e-21	1.67599e-19	2.70032e-18	8.37996e-20	1.35016e-18
ENSG00000278869.1_CITF22-49E9.3	GTEx Heart Atrial vs ventricle	not reported	8.34212e-20	1.65725e-18	not reported	7.09754e-07	1.24613e-05	5.78608e-23	1.14748e-21	1.66842e-19	2.68834e-18	8.34212e-20	1.34417e-18
ENSG00000012822.15_CALCOCO1	GTEx Heart Atrial vs ventricle	not reported	8.19337e-20	1.62785e-18	not reported	0.00213456	0.0303604	2.06102e-17	3.38542e-16	1.63867e-19	2.64061e-18	8.19337e-20	1.3203e-18
ENSG00000205837.7_LINC00487	GTEx Heart Atrial vs ventricle	not reported	8.13033e-20	1.61548e-18	not reported	5.9746e-30	2.6949e-28	3.19131e-47	1.0931e-45	1.19492e-29	2.59169e-28	5.9746e-30	1.29584e-28
ENSG00000091879.13_ANGPT2	GTEx Heart Atrial vs ventricle	not reported	7.98651e-20	1.58706e-18	not reported	2.53592e-08	4.76476e-07	6.3211e-25	1.33116e-23	1.5973e-19	2.57434e-18	7.98651e-20	1.28717e-18
ENSG00000181896.11_ZNF101	GTEx Heart Atrial vs ventricle	not reported	7.92998e-20	1.57597e-18	not reported	0.0022314	0.0317009	2.19613e-17	3.60391e-16	1.586e-19	2.55632e-18	7.92998e-20	1.27816e-18
ENSG00000213977.7_TAX1BP3	GTEx Heart Atrial vs ventricle	not reported	7.8352e-20	1.55729e-18	not reported	2.04084e-09	4.02923e-08	2.52322e-26	5.5314e-25	1.56704e-19	2.52635e-18	7.8352e-20	1.26318e-18
ENSG00000247595.4_SPTY2D1-AS1	GTEx Heart Atrial vs ventricle	not reported	7.79748e-20	1.54994e-18	not reported	0.312544	1	8.02178e-12	1.09368e-10	1.5595e-19	2.51439e-18	7.79748e-20	1.25719e-18
ENSG00000198796.6_ALPK2	GTEx Heart Atrial vs ventricle	not reported	7.74589e-20	1.53983e-18	not reported	0.0011853	0.0171916	6.57956e-18	1.09975e-16	1.54918e-19	2.49795e-18	7.74589e-20	1.24897e-18
ENSG00000189283.9_FHIT	GTEx Heart Atrial vs ventricle	not reported	7.64578e-20	1.52008e-18	not reported	0.859227	1	8.87195e-09	1.10446e-07	1.52916e-19	2.46605e-18	7.64578e-20	1.23302e-18
ENSG00000267254.5_ZNF790-AS1	GTEx Heart Atrial vs ventricle	not reported	7.64179e-20	1.51943e-18	not reported	0.209076	1	1.6228e-12	2.25932e-11	1.52836e-19	2.46495e-18	7.64179e-20	1.23247e-18
ENSG00000165661.16_QSOX2	GTEx Heart Atrial vs ventricle	not reported	7.61331e-20	1.51391e-18	not reported	8.03829e-06	0.000133165	1.78585e-21	3.37256e-20	1.52266e-19	2.45596e-18	7.61331e-20	1.22798e-18
ENSG00000234769.7_WASH4P	GTEx Heart Atrial vs ventricle	not reported	7.57702e-20	1.50684e-18	not reported	0.164781	1	6.99016e-13	9.84236e-12	1.5154e-19	2.44444e-18	7.57702e-20	1.22222e-18
ENSG00000187595.15_ZNF385C	GTEx Heart Atrial vs ventricle	not reported	7.51208e-20	1.49407e-18	not reported	0.00470418	0.0651302	9.22625e-17	1.4834e-15	1.50242e-19	2.42368e-18	7.51208e-20	1.21184e-18
ENSG00000143363.15_PRUNE1	GTEx Heart Atrial vs ventricle	not reported	7.39096e-20	1.47012e-18	not reported	0.080544	0.997354	7.46984e-14	1.0886e-12	1.47819e-19	2.38515e-18	7.39096e-20	1.19258e-18
ENSG00000111319.12_SCNN1A	GTEx Heart Atrial vs ventricle	not reported	7.37577e-20	1.46724e-18	not reported	0.016017	0.212001	1.25706e-15	1.94564e-14	1.47515e-19	2.38044e-18	7.37577e-20	1.19022e-18
ENSG00000081791.8_KIAA0141	GTEx Heart Atrial vs ventricle	not reported	7.37261e-20	1.46675e-18	not reported	5.57816e-10	1.13181e-08	4.84393e-27	1.08443e-25	1.47452e-19	2.3796e-18	7.37261e-20	1.1898e-18
ENSG00000164951.15_PDP1	GTEx Heart Atrial vs ventricle	not reported	7.33649e-20	1.45971e-18	not reported	9.54276e-54	9.69536e-52	3.34321e-67	1.54635e-65	1.90855e-53	7.73656e-52	9.54276e-54	3.86828e-52
ENSG00000196465.10_MYL6B	GTEx Heart Atrial vs ventricle	not reported	7.28985e-20	1.45057e-18	not reported	0.00207369	0.0295292	1.8055e-17	2.97323e-16	1.45797e-19	2.35307e-18	7.28985e-20	1.17654e-18
ENSG00000155868.7_MED7	GTEx Heart Atrial vs ventricle	not reported	7.26967e-20	1.44669e-18	not reported	2.28007e-05	0.000367617	8.39784e-21	1.54812e-19	1.45393e-19	2.34674e-18	7.26967e-20	1.17337e-18
ENSG00000152133.14_GPATCH11	GTEx Heart Atrial vs ventricle	not reported	7.20274e-20	1.43351e-18	not reported	0.172791	1	7.99221e-13	1.12334e-11	1.44055e-19	2.32532e-18	7.20274e-20	1.16266e-18
ENSG00000186792.16_HYAL3	GTEx Heart Atrial vs ventricle	not reported	7.11839e-20	1.41686e-18	not reported	0.300924	1	6.50305e-12	8.89015e-11	1.42368e-19	2.29863e-18	7.11839e-20	1.14931e-18
ENSG00000169994.18_MYO7B	GTEx Heart Atrial vs ventricle	not reported	7.10371e-20	1.41407e-18	not reported	3.53117e-40	2.27645e-38	3.70718e-56	1.45522e-54	7.06235e-40	2.03497e-38	3.53117e-40	1.01749e-38
ENSG00000230989.6_HSBP1	GTEx Heart Atrial vs ventricle	not reported	7.08974e-20	1.41143e-18	not reported	8.84707e-06	0.000146202	1.95553e-21	3.68696e-20	1.41795e-19	2.28955e-18	7.08974e-20	1.14478e-18
ENSG00000072135.12_PTPN18	GTEx Heart Atrial vs ventricle	not reported	7.07962e-20	1.40955e-18	not reported	0.799232	1	3.1823e-09	4.01149e-08	1.41592e-19	2.28646e-18	7.07962e-20	1.14323e-18
ENSG00000229419.1_RALGAPA1P1	GTEx Heart Atrial vs ventricle	not reported	7.03867e-20	1.40153e-18	not reported	0.0144442	0.191967	9.66704e-16	1.50263e-14	1.40773e-19	2.27341e-18	7.03867e-20	1.13671e-18
ENSG00000224877.3_NDUFAF8	GTEx Heart Atrial vs ventricle	not reported	7.02982e-20	1.3999e-18	not reported	0.0250074	0.325816	3.44666e-15	5.25845e-14	1.40596e-19	2.27073e-18	7.02982e-20	1.13537e-18
ENSG00000154889.16_MPPE1	GTEx Heart Atrial vs ventricle	not reported	6.91769e-20	1.3777e-18	not reported	0.158615	1	5.84126e-13	8.24765e-12	1.38354e-19	2.23486e-18	6.91769e-20	1.11743e-18
ENSG00000164022.16_AIMP1	GTEx Heart Atrial vs ventricle	not reported	6.90955e-20	1.37621e-18	not reported	4.35494e-11	9.3053e-10	2.14631e-28	4.99438e-27	1.38191e-19	2.2324e-18	6.90955e-20	1.1162e-18
ENSG00000086589.11_RBM22	GTEx Heart Atrial vs ventricle	not reported	6.84099e-20	1.36269e-18	not reported	1.18417e-32	5.89983e-31	1.04235e-49	3.70058e-48	2.36833e-32	5.56474e-31	1.18417e-32	2.78237e-31
ENSG00000100380.13_ST13	GTEx Heart Atrial vs ventricle	not reported	6.82175e-20	1.35899e-18	not reported	0.0810051	1	7.24792e-14	1.05678e-12	1.36435e-19	2.20421e-18	6.82175e-20	1.1021e-18
ENSG00000187699.10_C2orf88	GTEx Heart Atrial vs ventricle	not reported	6.79979e-20	1.35474e-18	not reported	0.250037	1	2.992e-12	4.13034e-11	1.35996e-19	2.19729e-18	6.79979e-20	1.09864e-18
ENSG00000065675.14_PRKCQ	GTEx Heart Atrial vs ventricle	not reported	6.79735e-20	1.35439e-18	not reported	1.38615e-05	0.000226574	3.73202e-21	6.97733e-20	1.35947e-19	2.19667e-18	6.79735e-20	1.09833e-18
ENSG00000185596.16_WASH3P	GTEx Heart Atrial vs ventricle	not reported	6.79122e-20	1.3533e-18	not reported	0.100724	1	1.37035e-13	1.98008e-12	1.35824e-19	2.19486e-18	6.79122e-20	1.09743e-18
ENSG00000134240.11_HMGCS2	GTEx Heart Atrial vs ventricle	not reported	6.7622e-20	1.34764e-18	not reported	2.20609e-26	8.65e-25	4.62086e-44	1.49926e-42	4.41218e-26	8.58745e-25	2.20609e-26	4.29373e-25
ENSG00000108423.14_TUBD1	GTEx Heart Atrial vs ventricle	not reported	6.70261e-20	1.33589e-18	not reported	0.000336436	0.00505805	6.32841e-19	1.09531e-17	1.34052e-19	2.16639e-18	6.70261e-20	1.08319e-18
ENSG00000173482.16_PTPRM	GTEx Heart Atrial vs ventricle	not reported	6.62808e-20	1.32117e-18	not reported	1.82872e-73	3.64797e-71	1.90782e-82	1.09051e-80	3.65744e-73	2.39661e-71	1.82872e-73	1.1983e-71
ENSG00000140464.19_PML	GTEx Heart Atrial vs ventricle	not reported	6.57992e-20	1.31169e-18	not reported	0.0876268	1	8.91025e-14	1.29506e-12	1.31598e-19	2.1269e-18	6.57992e-20	1.06345e-18
ENSG00000144354.13_CDCA7	GTEx Heart Atrial vs ventricle	not reported	6.341e-20	1.26419e-18	not reported	1.06129e-57	1.21932e-55	2.09999e-70	1.01836e-68	2.12258e-57	9.55747e-56	1.06129e-57	4.77873e-56
ENSG00000260121.1_RP5-1142A6.9	GTEx Heart Atrial vs ventricle	not reported	6.32076e-20	1.26027e-18	not reported	0.892178	1	1.57152e-08	1.94006e-07	1.26415e-19	2.04361e-18	6.32076e-20	1.0218e-18
ENSG00000154589.6_LY96	GTEx Heart Atrial vs ventricle	not reported	6.31724e-20	1.25969e-18	not reported	0.00487256	0.0673759	8.86285e-17	1.42608e-15	1.26345e-19	2.04263e-18	6.31724e-20	1.02131e-18
ENSG00000253177.1_RP11-100L22.1	GTEx Heart Atrial vs ventricle	not reported	6.28092e-20	1.25257e-18	not reported	3.02573e-44	2.20196e-42	1.30623e-59	5.39415e-58	6.05146e-44	1.92515e-42	3.02573e-44	9.62577e-43
ENSG00000153944.10_MSI2	GTEx Heart Atrial vs ventricle	not reported	6.16096e-20	1.22877e-18	not reported	0.00197652	0.0282036	1.47427e-17	2.43513e-16	1.23219e-19	1.99256e-18	6.16096e-20	9.96281e-19
ENSG00000279873.2_LINC01126	GTEx Heart Atrial vs ventricle	not reported	6.13604e-20	1.22391e-18	not reported	0.000164451	0.00252216	1.76774e-19	3.1134e-18	1.22721e-19	1.98466e-18	6.13604e-20	9.92329e-19
ENSG00000065802.11_ASB1	GTEx Heart Atrial vs ventricle	not reported	6.09343e-20	1.21553e-18	not reported	0.77727	1	2.15146e-09	2.72432e-08	1.21869e-19	1.97118e-18	6.09343e-20	9.85592e-19
ENSG00000188176.11_SMTNL2	GTEx Heart Atrial vs ventricle	not reported	6.08017e-20	1.213e-18	not reported	5.97207e-57	6.75646e-55	7.68622e-70	3.69534e-68	1.19441e-56	5.28968e-55	5.97207e-57	2.64484e-55
ENSG00000175267.14_VWA3A	GTEx Heart Atrial vs ventricle	not reported	6.0502e-20	1.20714e-18	not reported	5.69824e-36	3.19976e-34	1.1668e-52	4.34248e-51	1.13965e-35	2.9306e-34	5.69824e-36	1.4653e-34
ENSG00000169252.5_ADRB2	GTEx Heart Atrial vs ventricle	not reported	5.95125e-20	1.18751e-18	not reported	0.894539	1	1.6118e-08	1.98907e-07	1.19025e-19	1.92564e-18	5.95125e-20	9.6282e-19
ENSG00000179051.13_RCC2	GTEx Heart Atrial vs ventricle	not reported	5.92942e-20	1.18327e-18	not reported	0.646419	1	3.92087e-10	5.0819e-09	1.18588e-19	1.91872e-18	5.92942e-20	9.59362e-19
ENSG00000115207.13_GTF3C2	GTEx Heart Atrial vs ventricle	not reported	5.85082e-20	1.1677e-18	not reported	5.01248e-11	1.06805e-09	2.19888e-28	5.11441e-27	1.17016e-19	1.89344e-18	5.85082e-20	9.4672e-19
ENSG00000197744.5_PTMAP2	GTEx Heart Atrial vs ventricle	not reported	5.82645e-20	1.16295e-18	not reported	0.000161524	0.00247763	1.65462e-19	2.91689e-18	1.16529e-19	1.8857e-18	5.82645e-20	9.4285e-19
ENSG00000153179.12_RASSF3	GTEx Heart Atrial vs ventricle	not reported	5.81318e-20	1.16041e-18	not reported	0.612954	1	2.61066e-10	3.40095e-09	1.16264e-19	1.88155e-18	5.81318e-20	9.40776e-19
ENSG00000130962.17_PRRG1	GTEx Heart Atrial vs ventricle	not reported	5.79952e-20	1.15779e-18	not reported	0.115642	1	1.90858e-13	2.74173e-12	1.1599e-19	1.87728e-18	5.79952e-20	9.38639e-19
ENSG00000125352.5_RNF113A	GTEx Heart Atrial vs ventricle	not reported	5.7728e-20	1.15257e-18	not reported	6.45384e-06	0.000107518	1.04985e-21	1.99718e-20	1.15456e-19	1.86877e-18	5.7728e-20	9.34386e-19
ENSG00000126524.9_SBDS	GTEx Heart Atrial vs ventricle	not reported	5.7515e-20	1.14843e-18	not reported	0.767875	1	1.83327e-09	2.32524e-08	1.1503e-19	1.86202e-18	5.7515e-20	9.31012e-19
ENSG00000186648.14_CARMIL3	GTEx Heart Atrial vs ventricle	not reported	5.68154e-20	1.13457e-18	not reported	0.0521388	0.658686	1.92902e-14	2.86851e-13	1.13631e-19	1.83981e-18	5.68154e-20	9.19904e-19
ENSG00000065600.12_TMEM206	GTEx Heart Atrial vs ventricle	not reported	5.64949e-20	1.12828e-18	not reported	0.089052	1	8.55304e-14	1.2434e-12	1.1299e-19	1.82957e-18	5.64949e-20	9.14785e-19
ENSG00000110768.11_GTF2H1	GTEx Heart Atrial vs ventricle	not reported	5.62764e-20	1.12402e-18	not reported	0.000167427	0.00256628	1.71478e-19	3.02142e-18	1.12553e-19	1.82264e-18	5.62764e-20	9.11319e-19
ENSG00000166326.6_TRIM44	GTEx Heart Atrial vs ventricle	not reported	5.42426e-20	1.0835e-18	not reported	5.63918e-06	9.42723e-05	8.20749e-22	1.56682e-20	1.08485e-19	1.75704e-18	5.42426e-20	8.78521e-19
ENSG00000174428.16_GTF2IRD2B	GTEx Heart Atrial vs ventricle	not reported	5.41248e-20	1.08126e-18	not reported	0.0148479	0.197131	8.73515e-16	1.36033e-14	1.0825e-19	1.75336e-18	5.41248e-20	8.76682e-19
ENSG00000062650.17_WAPL	GTEx Heart Atrial vs ventricle	not reported	5.36201e-20	1.07128e-18	not reported	1.24668e-05	0.000204244	2.67121e-21	5.01394e-20	1.0724e-19	1.73728e-18	5.36201e-20	8.68642e-19
ENSG00000018610.13_CXorf56	GTEx Heart Atrial vs ventricle	not reported	5.30828e-20	1.06064e-18	not reported	0.000948272	0.0138565	3.39153e-18	5.72564e-17	1.06166e-19	1.72015e-18	5.30828e-20	8.60073e-19
ENSG00000144579.7_CTDSP1	GTEx Heart Atrial vs ventricle	not reported	5.14517e-20	1.02815e-18	not reported	1.00703e-11	2.21593e-10	2.99716e-29	7.13364e-28	1.02903e-19	1.66742e-18	5.14517e-20	8.33711e-19
ENSG00000279569.1_RP11-394B2.1	GTEx Heart Atrial vs ventricle	not reported	5.12459e-20	1.02414e-18	not reported	0.000217886	0.00331276	2.50254e-19	4.38223e-18	1.02492e-19	1.66088e-18	5.12459e-20	8.3044e-19
ENSG00000081041.8_CXCL2	GTEx Heart Atrial vs ventricle	not reported	5.11537e-20	1.02239e-18	not reported	8.62961e-08	1.5831e-06	2.23109e-24	4.6256e-23	1.02307e-19	1.65802e-18	5.11537e-20	8.29011e-19
ENSG00000102144.13_PGK1	GTEx Heart Atrial vs ventricle	not reported	5.02654e-20	1.00474e-18	not reported	0.905046	1	1.90391e-08	2.34467e-07	1.00531e-19	1.62949e-18	5.02654e-20	8.14743e-19
ENSG00000270362.1_HMGN3-AS1	GTEx Heart Atrial vs ventricle	not reported	5.01891e-20	1.00331e-18	not reported	0.536345	1	9.95336e-11	1.31298e-09	1.00378e-19	1.62714e-18	5.01891e-20	8.13569e-19
ENSG00000276728.1_AC142472.6	GTEx Heart Atrial vs ventricle	not reported	5.01543e-20	1.00271e-18	not reported	0.0740945	0.921787	4.70009e-14	6.89908e-13	1.00309e-19	1.62614e-18	5.01543e-20	8.13069e-19
ENSG00000267219.1_AC010504.2	GTEx Heart Atrial vs ventricle	not reported	4.94049e-20	9.87821e-19	not reported	0.000734659	0.0108113	2.03429e-18	3.46224e-17	9.88097e-20	1.60196e-18	4.94049e-20	8.00982e-19
ENSG00000254676.1_RP11-727A23.4	GTEx Heart Atrial vs ventricle	not reported	4.92519e-20	9.84858e-19	not reported	0.0125557	0.167633	5.6561e-16	8.86356e-15	9.85038e-20	1.59713e-18	4.92519e-20	7.98565e-19
ENSG00000125743.10_SNRPD2	GTEx Heart Atrial vs ventricle	not reported	4.92266e-20	9.84446e-19	not reported	2.97805e-09	5.83675e-08	2.76567e-26	6.05428e-25	9.84531e-20	1.59643e-18	4.92266e-20	7.98216e-19
ENSG00000139626.15_ITGB7	GTEx Heart Atrial vs ventricle	not reported	4.91351e-20	9.82712e-19	not reported	3.53403e-05	0.00056409	1.25304e-20	2.29627e-19	9.82703e-20	1.59359e-18	4.91351e-20	7.96796e-19
ENSG00000162623.15_TYW3	GTEx Heart Atrial vs ventricle	not reported	4.88641e-20	9.77386e-19	not reported	0.0994906	1	1.09319e-13	1.58479e-12	9.77282e-20	1.58505e-18	4.88641e-20	7.92525e-19
ENSG00000165891.15_E2F7	GTEx Heart Atrial vs ventricle	not reported	4.83016e-20	9.66228e-19	not reported	8.4121e-09	1.61781e-07	1.01647e-25	2.19134e-24	9.66031e-20	1.56692e-18	4.83016e-20	7.83462e-19
ENSG00000136026.13_CKAP4	GTEx Heart Atrial vs ventricle	not reported	4.72663e-20	9.45608e-19	not reported	0.249627	1	2.44134e-12	3.37669e-11	9.45325e-20	1.53418e-18	4.72663e-20	7.6709e-19
ENSG00000145332.13_KLHL8	GTEx Heart Atrial vs ventricle	not reported	4.71108e-20	9.4259e-19	not reported	0.256934	1	2.7304e-12	3.77322e-11	9.42217e-20	1.52925e-18	4.71108e-20	7.64627e-19
ENSG00000234925.2_ATP5HP4	GTEx Heart Atrial vs ventricle	not reported	4.69025e-20	9.38512e-19	not reported	0.000525882	0.00781834	1.08134e-18	1.857e-17	9.3805e-20	1.52261e-18	4.69025e-20	7.61306e-19
ENSG00000070404.9_FSTL3	GTEx Heart Atrial vs ventricle	not reported	4.60941e-20	9.22424e-19	not reported	0.00433763	0.0602685	5.71133e-17	9.25376e-16	9.21881e-20	1.4966e-18	4.60941e-20	7.483e-19
ENSG00000132005.8_RFX1	GTEx Heart Atrial vs ventricle	not reported	4.58596e-20	9.17822e-19	not reported	5.24911e-07	9.28277e-06	2.4025e-23	4.8335e-22	9.17192e-20	1.48922e-18	4.58596e-20	7.44611e-19
ENSG00000177688.6_SUMO4	GTEx Heart Atrial vs ventricle	not reported	4.5693e-20	9.14575e-19	not reported	4.69716e-13	1.09461e-11	8.13448e-31	2.01502e-29	9.1386e-20	1.48416e-18	4.5693e-20	7.4208e-19
ENSG00000258057.5_BCDIN3D-AS1	GTEx Heart Atrial vs ventricle	not reported	4.55872e-20	9.12545e-19	not reported	0.00881276	0.119172	2.48556e-16	3.93914e-15	9.11744e-20	1.48084e-18	4.55872e-20	7.4042e-19
ENSG00000131446.16_MGAT1	GTEx Heart Atrial vs ventricle	not reported	4.51807e-20	9.04496e-19	not reported	3.8871e-05	0.000619254	1.37088e-20	2.50866e-19	9.03615e-20	1.46775e-18	4.51807e-20	7.33876e-19
ENSG00000196628.15_TCF4	GTEx Heart Atrial vs ventricle	not reported	4.42985e-20	8.86919e-19	not reported	0.810788	1	3.06196e-09	3.86239e-08	8.85969e-20	1.43954e-18	4.42985e-20	7.1977e-19
ENSG00000150779.11_TIMM8B	GTEx Heart Atrial vs ventricle	not reported	4.41924e-20	8.84882e-19	not reported	1.8071e-76	4.10683e-74	5.88177e-85	3.47808e-83	3.6142e-76	2.5154e-74	1.8071e-76	1.2577e-74
ENSG00000277287.1_RP4-794I6.4	GTEx Heart Atrial vs ventricle	not reported	4.36952e-20	8.75011e-19	not reported	5.21848e-40	3.34135e-38	2.85066e-56	1.12176e-54	1.0437e-39	2.9933e-38	5.21848e-40	1.49665e-38
ENSG00000144028.14_SNRNP200	GTEx Heart Atrial vs ventricle	not reported	4.35535e-20	8.72258e-19	not reported	4.71817e-08	8.74919e-07	8.80846e-25	1.84578e-23	8.71071e-20	1.41556e-18	4.35535e-20	7.07778e-19
ENSG00000111670.14_GNPTAB	GTEx Heart Atrial vs ventricle	not reported	4.28207e-20	8.57663e-19	not reported	0.105492	1	1.21009e-13	1.7512e-12	8.56413e-20	1.39195e-18	4.28207e-20	6.95977e-19
ENSG00000168404.12_MLKL	GTEx Heart Atrial vs ventricle	not reported	4.21816e-20	8.44944e-19	not reported	0.00230156	0.0326552	1.53914e-17	2.54065e-16	8.43631e-20	1.37139e-18	4.21816e-20	6.85697e-19
ENSG00000276997.4_RP11-378J18.9	GTEx Heart Atrial vs ventricle	not reported	4.19777e-20	8.40942e-19	not reported	1.10559e-06	1.92188e-05	6.39574e-23	1.26597e-21	8.39554e-20	1.36498e-18	4.19777e-20	6.8249e-19
ENSG00000268069.2_RP5-1057I20.4	GTEx Heart Atrial vs ventricle	not reported	4.17324e-20	8.36108e-19	not reported	0.0277732	0.360199	3.23188e-15	4.93624e-14	8.34647e-20	1.35711e-18	4.17324e-20	6.78555e-19
ENSG00000234936.1_AC010883.5	GTEx Heart Atrial vs ventricle	not reported	4.16151e-20	8.33839e-19	not reported	0.000221294	0.00336333	2.22385e-19	3.9018e-18	8.32302e-20	1.3534e-18	4.16151e-20	6.76701e-19
ENSG00000186466.5_AQP7P1	GTEx Heart Atrial vs ventricle	not reported	4.12824e-20	8.27253e-19	not reported	1.27488e-50	1.15085e-48	4.90426e-65	2.20015e-63	2.54977e-50	9.54089e-49	1.27488e-50	4.77045e-49
ENSG00000135596.17_MICAL1	GTEx Heart Atrial vs ventricle	not reported	4.11917e-20	8.25515e-19	not reported	0.87646	1	9.36794e-09	1.16523e-07	8.23834e-20	1.33974e-18	4.11917e-20	6.69869e-19
ENSG00000284413.1_BTBD8	GTEx Heart Atrial vs ventricle	not reported	4.10556e-20	8.22868e-19	not reported	1.84493e-08	3.48763e-07	2.45525e-25	5.23108e-24	8.21112e-20	1.33542e-18	4.10556e-20	6.67708e-19
ENSG00000164978.17_NUDT2	GTEx Heart Atrial vs ventricle	not reported	4.02082e-20	8.05962e-19	not reported	0.116026	1	1.56539e-13	2.25607e-12	8.04165e-20	1.30816e-18	4.02082e-20	6.54081e-19
ENSG00000136247.14_ZDHHC4	GTEx Heart Atrial vs ventricle	not reported	4.00822e-20	8.03514e-19	not reported	0.0929871	1	7.97159e-14	1.16026e-12	8.01645e-20	1.30416e-18	4.00822e-20	6.52082e-19
ENSG00000164970.14_FAM219A	GTEx Heart Atrial vs ventricle	not reported	3.99862e-20	8.01667e-19	not reported	0.000183685	0.00280635	1.57877e-19	2.78604e-18	7.99725e-20	1.30114e-18	3.99862e-20	6.50572e-19
ENSG00000271334.5_LINC02104	GTEx Heart Atrial vs ventricle	not reported	3.99753e-20	8.01526e-19	not reported	1.81057e-05	0.00029384	3.81397e-21	7.12732e-20	7.99507e-20	1.30089e-18	3.99753e-20	6.50445e-19
ENSG00000142319.17_SLC6A3	GTEx Heart Atrial vs ventricle	not reported	3.93123e-20	7.88307e-19	not reported	5.94808e-10	1.20486e-08	3.1048e-27	6.99008e-26	7.86246e-20	1.27972e-18	3.93123e-20	6.39858e-19
ENSG00000172059.10_KLF11	GTEx Heart Atrial vs ventricle	not reported	3.83695e-20	7.69477e-19	not reported	0.576647	1	1.39081e-10	1.8263e-09	7.6739e-20	1.24912e-18	3.83695e-20	6.24561e-19
ENSG00000229020.4_AKR7A2P1	GTEx Heart Atrial vs ventricle	not reported	3.79313e-20	7.60763e-19	not reported	6.63275e-12	1.47296e-10	1.41755e-29	3.40485e-28	7.58626e-20	1.23515e-18	3.79313e-20	6.17575e-19
ENSG00000204138.12_PHACTR4	GTEx Heart Atrial vs ventricle	not reported	3.73283e-20	7.48741e-19	not reported	5.81022e-06	9.70924e-05	6.50576e-22	1.2469e-20	7.46566e-20	1.2157e-18	3.73283e-20	6.07852e-19
ENSG00000239607.3_RN7SL573P	GTEx Heart Atrial vs ventricle	not reported	3.72461e-20	7.47165e-19	not reported	2.72005e-05	0.000436862	6.81081e-21	1.26071e-19	7.44922e-20	1.21312e-18	3.72461e-20	6.06561e-19
ENSG00000185864.16_NPIPB4	GTEx Heart Atrial vs ventricle	not reported	3.65943e-20	7.34159e-19	not reported	0.213195	1	1.16434e-12	1.62792e-11	7.31885e-20	1.19199e-18	3.65943e-20	5.95993e-19
ENSG00000278709.1_NKILA	GTEx Heart Atrial vs ventricle	not reported	3.62606e-20	7.27536e-19	not reported	0.00232198	0.0329336	1.41767e-17	2.34294e-16	7.25212e-20	1.18121e-18	3.62606e-20	5.90605e-19
ENSG00000151276.23_MAGI1	GTEx Heart Atrial vs ventricle	not reported	3.59579e-20	7.21533e-19	not reported	0.011364	0.152271	3.72438e-16	5.86924e-15	7.19159e-20	1.17144e-18	3.59579e-20	5.85721e-19
ENSG00000166164.15_BRD7	GTEx Heart Atrial vs ventricle	not reported	3.59145e-20	7.20732e-19	not reported	1.01745e-07	1.8596e-06	2.10814e-24	4.37243e-23	7.18291e-20	1.17012e-18	3.59145e-20	5.8506e-19
ENSG00000100284.20_TOM1	GTEx Heart Atrial vs ventricle	not reported	3.57042e-20	7.16581e-19	not reported	0.0519383	0.656313	1.45009e-14	2.16596e-13	7.14084e-20	1.16336e-18	3.57042e-20	5.8168e-19
ENSG00000086232.12_EIF2AK1	GTEx Heart Atrial vs ventricle	not reported	3.56491e-20	7.15543e-19	not reported	0.00165802	0.0238047	7.35166e-18	1.22683e-16	7.12981e-20	1.16165e-18	3.56491e-20	5.80827e-19
ENSG00000077984.5_CST7	GTEx Heart Atrial vs ventricle	not reported	3.55955e-20	7.14537e-19	not reported	1.09021e-05	0.000179262	1.61508e-21	3.05285e-20	7.1191e-20	1.16e-18	3.55955e-20	5.8e-19
ENSG00000224738.1_AC099850.1	GTEx Heart Atrial vs ventricle	not reported	3.55932e-20	7.14537e-19	not reported	0.0301873	0.390116	3.59997e-15	5.4867e-14	7.11864e-20	1.16e-18	3.55932e-20	5.8e-19
ENSG00000066117.14_SMARCD1	GTEx Heart Atrial vs ventricle	not reported	3.55822e-20	7.14408e-19	not reported	1.56811e-11	3.42187e-10	3.65462e-29	8.67657e-28	7.11644e-20	1.15975e-18	3.55822e-20	5.79874e-19
ENSG00000263400.6_TMEM220-AS1	GTEx Heart Atrial vs ventricle	not reported	3.53587e-20	7.09991e-19	not reported	7.36704e-05	0.00115535	3.20229e-20	5.79459e-19	7.07175e-20	1.15265e-18	3.53587e-20	5.76323e-19
ENSG00000162148.10_PPP1R32	GTEx Heart Atrial vs ventricle	not reported	3.48801e-20	7.00447e-19	not reported	0.131989	1	2.17254e-13	3.11551e-12	6.97602e-20	1.13722e-18	3.48801e-20	5.68611e-19
ENSG00000113638.13_TTC33	GTEx Heart Atrial vs ventricle	not reported	3.47311e-20	6.97523e-19	not reported	0.0524207	0.661964	1.46225e-14	2.18366e-13	6.94621e-20	1.13245e-18	3.47311e-20	5.66226e-19
ENSG00000161011.19_SQSTM1	GTEx Heart Atrial vs ventricle	not reported	3.42972e-20	6.88877e-19	not reported	0.477746	1	4.14497e-11	5.52722e-10	6.85945e-20	1.11839e-18	3.42972e-20	5.59197e-19
ENSG00000272523.1_LINC01023	GTEx Heart Atrial vs ventricle	not reported	3.4093e-20	6.84841e-19	not reported	0.939033	1	4.10283e-08	5.00743e-07	6.8186e-20	1.11182e-18	3.4093e-20	5.55911e-19
ENSG00000143742.12_SRP9	GTEx Heart Atrial vs ventricle	not reported	3.35653e-20	6.74305e-19	not reported	0.0539729	0.680778	1.54969e-14	2.3124e-13	6.71305e-20	1.0947e-18	3.35653e-20	5.47349e-19
ENSG00000009780.15_FAM76A	GTEx Heart Atrial vs ventricle	not reported	3.35452e-20	6.73968e-19	not reported	6.91946e-05	0.00108688	2.78721e-20	5.0563e-19	6.70904e-20	1.09413e-18	3.35452e-20	5.47065e-19
ENSG00000204086.4_RPA4	GTEx Heart Atrial vs ventricle	not reported	3.30564e-20	6.64212e-19	not reported	4.15388e-10	8.47635e-09	1.73079e-27	3.9231e-26	6.61128e-20	1.07844e-18	3.30564e-20	5.39221e-19
ENSG00000187775.16_DNAH17	GTEx Heart Atrial vs ventricle	not reported	3.28467e-20	6.60061e-19	not reported	0.157248	1	3.74118e-13	5.32229e-12	6.56933e-20	1.07177e-18	3.28467e-20	5.35884e-19
ENSG00000228695.10_CES1P1	GTEx Heart Atrial vs ventricle	not reported	3.25265e-20	6.5369e-19	not reported	2.16718e-09	4.27256e-08	1.32182e-26	2.92353e-25	6.5053e-20	1.0614e-18	3.25265e-20	5.30702e-19
ENSG00000143633.12_C1orf131	GTEx Heart Atrial vs ventricle	not reported	3.24187e-20	6.51588e-19	not reported	5.60379e-06	9.37109e-05	5.55466e-22	1.06648e-20	6.48374e-20	1.05797e-18	3.24187e-20	5.28985e-19
ENSG00000253948.1_RP11-410L14.2	GTEx Heart Atrial vs ventricle	not reported	3.16443e-20	6.36084e-19	not reported	0.939297	1	4.00952e-08	4.89469e-07	6.32886e-20	1.03286e-18	3.16443e-20	5.1643e-19
ENSG00000234171.2_RNASEH1-AS1	GTEx Heart Atrial vs ventricle	not reported	3.16336e-20	6.3593e-19	not reported	0.656939	1	3.28301e-10	4.26316e-09	6.32671e-20	1.03259e-18	3.16336e-20	5.16295e-19
ENSG00000225746.9_SNHG23	GTEx Heart Atrial vs ventricle	not reported	3.02781e-20	6.0874e-19	not reported	0.000110385	0.0017112	5.56243e-20	9.97302e-19	6.05562e-20	9.88735e-19	3.02781e-20	4.94367e-19
ENSG00000164929.16_BAALC	GTEx Heart Atrial vs ventricle	not reported	3.02464e-20	6.08161e-19	not reported	6.13352e-39	3.78685e-37	1.47321e-55	5.72335e-54	1.2267e-38	3.42331e-37	6.13352e-39	1.71166e-37
ENSG00000151835.14_SACS	GTEx Heart Atrial vs ventricle	not reported	3.02278e-20	6.07846e-19	not reported	0.0506309	0.640417	1.22754e-14	1.83764e-13	6.04555e-20	9.87169e-19	3.02278e-20	4.93585e-19
ENSG00000213553.4_RPLP0P6	GTEx Heart Atrial vs ventricle	not reported	2.97805e-20	5.9891e-19	not reported	0.000416994	0.00623347	5.27097e-19	9.14891e-18	5.9561e-20	9.72639e-19	2.97805e-20	4.86319e-19
ENSG00000156697.12_UTP14A	GTEx Heart Atrial vs ventricle	not reported	2.97759e-20	5.98876e-19	not reported	0.038789	0.496663	6.06927e-15	9.1746e-14	5.95518e-20	9.72565e-19	2.97759e-20	4.86283e-19
ENSG00000134256.12_CD101	GTEx Heart Atrial vs ventricle	not reported	2.95281e-20	5.9395e-19	not reported	0.0182057	0.239958	9.57632e-16	1.48864e-14	5.90563e-20	9.64549e-19	2.95281e-20	4.82275e-19
ENSG00000226564.1_FTH1P20	GTEx Heart Atrial vs ventricle	not reported	2.95061e-20	5.93565e-19	not reported	0.0393876	0.503955	6.2778e-15	9.48499e-14	5.90122e-20	9.63905e-19	2.95061e-20	4.81953e-19
ENSG00000104866.10_PPP1R37	GTEx Heart Atrial vs ventricle	not reported	2.91968e-20	5.87399e-19	not reported	1.21583e-09	2.42841e-08	5.87516e-27	1.31217e-25	5.83935e-20	9.53875e-19	2.91968e-20	4.76937e-19
ENSG00000233230.1_AC079807.2	GTEx Heart Atrial vs ventricle	not reported	2.90788e-20	5.85081e-19	not reported	0.166757	1	4.26935e-13	6.0637e-12	5.81575e-20	9.50094e-19	2.90788e-20	4.75047e-19
ENSG00000139266.5_MARCH9	GTEx Heart Atrial vs ventricle	not reported	2.79236e-20	5.61894e-19	not reported	1.76562e-11	3.84316e-10	3.41031e-29	8.10211e-28	5.58472e-20	9.1264e-19	2.79236e-20	4.5632e-19
ENSG00000180481.10_GLIPR1L2	GTEx Heart Atrial vs ventricle	not reported	2.7749e-20	5.58433e-19	not reported	2.00138e-05	0.000323716	3.41669e-21	6.39356e-20	5.54979e-20	9.07003e-19	2.7749e-20	4.53501e-19
ENSG00000247092.6_SNHG10	GTEx Heart Atrial vs ventricle	not reported	2.77162e-20	5.57829e-19	not reported	0.547114	1	8.38343e-11	1.10786e-09	5.54324e-20	9.06004e-19	2.77162e-20	4.53002e-19
ENSG00000236753.5_MKLN1-AS	GTEx Heart Atrial vs ventricle	not reported	2.71915e-20	5.47321e-19	not reported	0.759272	1	1.14516e-09	1.46322e-08	5.4383e-20	8.88992e-19	2.71915e-20	4.44496e-19
ENSG00000256628.3_ZBTB11-AS1	GTEx Heart Atrial vs ventricle	not reported	2.71196e-20	5.45927e-19	not reported	0.313499	1	4.63665e-12	6.36594e-11	5.42392e-20	8.86711e-19	2.71196e-20	4.43356e-19
ENSG00000101558.13_VAPA	GTEx Heart Atrial vs ventricle	not reported	2.70481e-20	5.4454e-19	not reported	0.016489	0.218011	7.21475e-16	1.12661e-14	5.40962e-20	8.84443e-19	2.70481e-20	4.42221e-19
ENSG00000231443.2_AC024937.6	GTEx Heart Atrial vs ventricle	not reported	2.68766e-20	5.4114e-19	not reported	4.51126e-06	7.58631e-05	3.50549e-22	6.7744e-21	5.37531e-20	8.78904e-19	2.68766e-20	4.39452e-19
ENSG00000255224.1_CTD-3065J16.9	GTEx Heart Atrial vs ventricle	not reported	2.68697e-20	5.41055e-19	not reported	0.241	1	1.56683e-12	2.18213e-11	5.37394e-20	8.78749e-19	2.68697e-20	4.39375e-19
ENSG00000125434.10_SLC25A35	GTEx Heart Atrial vs ventricle	not reported	2.68307e-20	5.40322e-19	not reported	0.890604	1	1.04137e-08	1.29289e-07	5.36614e-20	8.77543e-19	2.68307e-20	4.38771e-19
ENSG00000256609.1_RP11-64B16.4	GTEx Heart Atrial vs ventricle	not reported	2.67778e-20	5.39309e-19	not reported	6.64573e-11	1.40883e-09	1.58198e-28	3.69532e-27	5.35556e-20	8.75882e-19	2.67778e-20	4.37941e-19
ENSG00000139726.10_DENR	GTEx Heart Atrial vs ventricle	not reported	2.67712e-20	5.39227e-19	not reported	0.0049282	0.0681088	5.22151e-17	8.47537e-16	5.35424e-20	8.75734e-19	2.67712e-20	4.37867e-19
ENSG00000150681.9_RGS18	GTEx Heart Atrial vs ventricle	not reported	2.66953e-20	5.37752e-19	not reported	7.59584e-05	0.00119069	2.75863e-20	5.00534e-19	5.33906e-20	8.73321e-19	2.66953e-20	4.36661e-19
ENSG00000141076.17_UTP4	GTEx Heart Atrial vs ventricle	not reported	2.62022e-20	5.2787e-19	not reported	0.918465	1	2.00891e-08	2.4728e-07	5.24045e-20	8.57258e-19	2.62022e-20	4.28663e-19
ENSG00000268584.1_RP11-464F9.20	GTEx Heart Atrial vs ventricle	not reported	2.60592e-20	5.2504e-19	not reported	3.80238e-07	6.77053e-06	9.94523e-24	2.02343e-22	5.21184e-20	8.52713e-19	2.60592e-20	4.26356e-19
ENSG00000179144.4_GIMAP7	GTEx Heart Atrial vs ventricle	not reported	2.5859e-20	5.21056e-19	not reported	5.08719e-45	3.80231e-43	9.83793e-61	4.14184e-59	1.01744e-44	3.30683e-43	5.08719e-45	1.65341e-43
ENSG00000146859.6_TMEM140	GTEx Heart Atrial vs ventricle	not reported	2.57523e-20	5.18957e-19	not reported	1.02198e-69	1.79965e-67	3.21422e-80	1.77887e-78	2.04397e-69	1.23545e-67	1.02198e-69	6.17726e-68
ENSG00000276523.1_RP11-490B18.6	GTEx Heart Atrial vs ventricle	not reported	2.5639e-20	5.16724e-19	not reported	0.000583512	0.0086503	8.63202e-19	1.48806e-17	5.12779e-20	8.39028e-19	2.5639e-20	4.19514e-19
ENSG00000261819.1_RP11-680G24.4	GTEx Heart Atrial vs ventricle	not reported	2.55406e-20	5.14792e-19	not reported	1.5876e-05	0.000258687	2.25026e-21	4.23341e-20	5.10813e-20	8.35877e-19	2.55406e-20	4.17938e-19
ENSG00000110344.9_UBE4A	GTEx Heart Atrial vs ventricle	not reported	2.52844e-20	5.09677e-19	not reported	0.0792302	0.981555	3.82259e-14	5.62858e-13	5.05688e-20	8.27621e-19	2.52844e-20	4.1381e-19
ENSG00000079459.12_FDFT1	GTEx Heart Atrial vs ventricle	not reported	2.51875e-20	5.07772e-19	not reported	0.953826	1	6.14229e-08	7.4649e-07	5.03749e-20	8.24513e-19	2.51875e-20	4.12257e-19
ENSG00000072958.8_AP1M1	GTEx Heart Atrial vs ventricle	not reported	2.4919e-20	5.02409e-19	not reported	1.20604e-08	2.30427e-07	9.48393e-26	2.04692e-24	4.9838e-20	8.15855e-19	2.4919e-20	4.07927e-19
ENSG00000270210.1_RP11-373D23.3	GTEx Heart Atrial vs ventricle	not reported	2.47318e-20	4.98682e-19	not reported	8.73912e-07	1.52761e-05	3.06716e-23	6.14387e-22	4.94635e-20	8.09852e-19	2.47318e-20	4.04926e-19
ENSG00000165934.12_CPSF2	GTEx Heart Atrial vs ventricle	not reported	2.46027e-20	4.96128e-19	not reported	0.0746874	0.928606	3.17564e-14	4.6883e-13	4.92054e-20	8.05689e-19	2.46027e-20	4.02844e-19
ENSG00000174365.19_SNHG11	GTEx Heart Atrial vs ventricle	not reported	2.43598e-20	4.91279e-19	not reported	0.091066	1	5.62396e-14	8.23479e-13	4.87197e-20	7.97862e-19	2.43598e-20	3.98931e-19
ENSG00000127311.9_HELB	GTEx Heart Atrial vs ventricle	not reported	2.43526e-20	4.91181e-19	not reported	0.000865375	0.0126809	1.7001e-18	2.90085e-17	4.87053e-20	7.97689e-19	2.43526e-20	3.98845e-19
ENSG00000106628.10_POLD2	GTEx Heart Atrial vs ventricle	not reported	2.43489e-20	4.91154e-19	not reported	0.399975	1	1.35855e-11	1.83869e-10	4.86978e-20	7.97631e-19	2.43489e-20	3.98815e-19
ENSG00000269439.5_CTD-3131K8.2	GTEx Heart Atrial vs ventricle	not reported	2.39559e-20	4.83273e-19	not reported	0.978425	1	2.17187e-07	2.6011e-06	4.79118e-20	7.84818e-19	2.39559e-20	3.92409e-19
ENSG00000141933.9_TPGS1	GTEx Heart Atrial vs ventricle	not reported	2.38099e-20	4.80375e-19	not reported	0.657419	1	2.8779e-10	3.74461e-09	4.76198e-20	7.80097e-19	2.38099e-20	3.90048e-19
ENSG00000188312.13_CENPP	GTEx Heart Atrial vs ventricle	not reported	2.37756e-20	4.7973e-19	not reported	0.638811	1	2.29458e-10	2.99427e-09	4.75513e-20	7.79097e-19	2.37756e-20	3.89548e-19
ENSG00000145990.10_GFOD1	GTEx Heart Atrial vs ventricle	not reported	2.3604e-20	4.76313e-19	not reported	0.277383	1	2.56445e-12	3.54484e-11	4.7208e-20	7.73534e-19	2.3604e-20	3.86767e-19
ENSG00000151461.19_UPF2	GTEx Heart Atrial vs ventricle	not reported	2.30881e-20	4.65949e-19	not reported	0.000145948	0.00224637	7.31936e-20	1.30733e-18	4.61763e-20	7.56748e-19	2.30881e-20	3.78374e-19
ENSG00000259994.1_RP11-305E6.4	GTEx Heart Atrial vs ventricle	not reported	2.29713e-20	4.63637e-19	not reported	0.791808	1	1.69278e-09	2.15034e-08	4.59426e-20	7.52979e-19	2.29713e-20	3.76489e-19
ENSG00000126351.12_THRA	GTEx Heart Atrial vs ventricle	not reported	2.29594e-20	4.63442e-19	not reported	0.311908	1	4.15117e-12	5.70885e-11	4.59188e-20	7.52648e-19	2.29594e-20	3.76324e-19
ENSG00000245812.2_LINC02202	GTEx Heart Atrial vs ventricle	not reported	2.28313e-20	4.60899e-19	not reported	1.04449e-05	0.000171921	1.09357e-21	2.07808e-20	4.56625e-20	7.48565e-19	2.28313e-20	3.74282e-19
ENSG00000100823.11_APEX1	GTEx Heart Atrial vs ventricle	not reported	2.27866e-20	4.60042e-19	not reported	0.374476	1	9.51382e-12	1.29421e-10	4.55731e-20	7.47158e-19	2.27866e-20	3.73579e-19
ENSG00000205323.8_SARNP	GTEx Heart Atrial vs ventricle	not reported	2.25753e-20	4.55821e-19	not reported	6.63806e-06	0.000110534	5.4749e-22	1.05146e-20	4.51506e-20	7.40466e-19	2.25753e-20	3.70233e-19
ENSG00000168907.13_PLA2G4F	GTEx Heart Atrial vs ventricle	not reported	2.2499e-20	4.54324e-19	not reported	2.24162e-35	1.22913e-33	1.19829e-52	4.45809e-51	4.48324e-35	1.13276e-33	2.24162e-35	5.66382e-34
ENSG00000005471.15_ABCB4	GTEx Heart Atrial vs ventricle	not reported	2.22728e-20	4.498e-19	not reported	0.00922401	0.124571	1.7453e-16	2.77659e-15	4.45455e-20	7.30601e-19	2.22728e-20	3.653e-19
ENSG00000196417.12_ZNF765	GTEx Heart Atrial vs ventricle	not reported	2.17554e-20	4.39395e-19	not reported	5.89296e-06	9.84037e-05	4.45879e-22	8.58545e-21	4.35108e-20	7.13912e-19	2.17554e-20	3.56956e-19
ENSG00000120314.18_WDR55	GTEx Heart Atrial vs ventricle	not reported	2.15468e-20	4.35224e-19	not reported	6.85519e-09	1.32219e-07	4.07494e-26	8.87723e-25	4.30936e-20	7.07123e-19	2.15468e-20	3.53561e-19
ENSG00000224023.10_FLJ37035	GTEx Heart Atrial vs ventricle	not reported	2.15403e-20	4.35134e-19	not reported	3.60995e-08	6.73089e-07	3.54169e-25	7.50647e-24	4.30805e-20	7.06964e-19	2.15403e-20	3.53482e-19
ENSG00000253953.2_PCDHGB4	GTEx Heart Atrial vs ventricle	not reported	2.12089e-20	4.28482e-19	not reported	0.0610272	0.765794	1.65214e-14	2.46367e-13	4.24178e-20	6.96198e-19	2.12089e-20	3.48099e-19
ENSG00000161920.9_MED11	GTEx Heart Atrial vs ventricle	not reported	2.11862e-20	4.28065e-19	not reported	0.00573464	0.0787657	6.15022e-17	9.95399e-16	4.23724e-20	6.95508e-19	2.11862e-20	3.47754e-19
ENSG00000231964.1_RP11-67C2.2	GTEx Heart Atrial vs ventricle	not reported	2.08305e-20	4.20919e-19	not reported	1.71765e-06	2.95415e-05	7.07546e-23	1.39931e-21	4.16609e-20	6.83939e-19	2.08305e-20	3.41969e-19
ENSG00000163132.6_MSX1	GTEx Heart Atrial vs ventricle	not reported	2.07888e-20	4.20118e-19	not reported	8.57951e-36	4.77884e-34	4.7456e-53	1.77767e-51	1.7159e-35	4.39389e-34	8.57951e-36	2.19695e-34
ENSG00000230362.1_ACTG1P23	GTEx Heart Atrial vs ventricle	not reported	2.07857e-20	4.20096e-19	not reported	2.93871e-08	5.50311e-07	2.62452e-25	5.58427e-24	4.15714e-20	6.82523e-19	2.07857e-20	3.41262e-19
ENSG00000179151.11_EDC3	GTEx Heart Atrial vs ventricle	not reported	2.06554e-20	4.17503e-19	not reported	6.26748e-16	1.64996e-14	2.84418e-34	7.62405e-33	4.13094e-20	6.78276e-19	2.06554e-20	3.39149e-19
ENSG00000198646.13_NCOA6	GTEx Heart Atrial vs ventricle	not reported	2.04684e-20	4.13765e-19	not reported	1.02608e-06	1.78637e-05	3.3372e-23	6.68092e-22	4.09369e-20	6.72212e-19	2.04684e-20	3.36106e-19
ENSG00000107949.16_BCCIP	GTEx Heart Atrial vs ventricle	not reported	2.01553e-20	4.07474e-19	not reported	0.0104521	0.140516	2.15426e-16	3.4188e-15	4.03106e-20	6.62033e-19	2.01553e-20	3.31016e-19
ENSG00000188677.14_PARVB	GTEx Heart Atrial vs ventricle	not reported	2.01025e-20	4.06446e-19	not reported	1.04717e-75	2.30159e-73	6.74896e-85	3.98633e-83	2.09435e-75	1.43308e-73	1.04717e-75	7.16539e-74
ENSG00000221838.9_AP4M1	GTEx Heart Atrial vs ventricle	not reported	1.99794e-20	4.03998e-19	not reported	1.00471e-11	2.21106e-10	1.32055e-29	3.17333e-28	3.99589e-20	6.56309e-19	1.99794e-20	3.28154e-19
ENSG00000135336.14_ORC3	GTEx Heart Atrial vs ventricle	not reported	1.98045e-20	4.005e-19	not reported	0.19295	1	5.76857e-13	8.14668e-12	3.9609e-20	6.50613e-19	1.98045e-20	3.25307e-19
ENSG00000159445.12_THEM4	GTEx Heart Atrial vs ventricle	not reported	1.97668e-20	3.99777e-19	not reported	0.00167883	0.0240901	5.09692e-18	8.55176e-17	3.95336e-20	6.49427e-19	1.97668e-20	3.24714e-19
ENSG00000123908.11_AGO2	GTEx Heart Atrial vs ventricle	not reported	1.96268e-20	3.96984e-19	not reported	0.21222	1	8.13759e-13	1.14347e-11	3.92536e-20	6.44879e-19	1.96268e-20	3.22439e-19
ENSG00000185238.12_PRMT3	GTEx Heart Atrial vs ventricle	not reported	1.95829e-20	3.96134e-19	not reported	0.610626	1	1.48939e-10	1.95352e-09	3.91658e-20	6.43486e-19	1.95829e-20	3.21743e-19
ENSG00000140386.12_SCAPER	GTEx Heart Atrial vs ventricle	not reported	1.94566e-20	3.93618e-19	not reported	0.0817008	1	3.58982e-14	5.28997e-13	3.89132e-20	6.39387e-19	1.94566e-20	3.19694e-19
ENSG00000146842.16_TMEM209	GTEx Heart Atrial vs ventricle	not reported	1.94324e-20	3.93166e-19	not reported	0.100655	1	6.67269e-14	9.73872e-13	3.88648e-20	6.38642e-19	1.94324e-20	3.19321e-19
ENSG00000123737.12_EXOSC9	GTEx Heart Atrial vs ventricle	not reported	1.93041e-20	3.90617e-19	not reported	1.20083e-09	2.39891e-08	4.11568e-27	9.23587e-26	3.86083e-20	6.3449e-19	1.93041e-20	3.17245e-19
ENSG00000178033.5_FAM26E	GTEx Heart Atrial vs ventricle	not reported	1.93045e-20	3.90617e-19	not reported	0.0528661	0.667345	1.05697e-14	1.58483e-13	3.8609e-20	6.3449e-19	1.93045e-20	3.17245e-19
ENSG00000071894.16_CPSF1	GTEx Heart Atrial vs ventricle	not reported	1.91132e-20	3.86823e-19	not reported	0.00508285	0.0701807	4.4824e-17	7.28995e-16	3.82265e-20	6.28303e-19	1.91132e-20	3.14152e-19
ENSG00000122484.8_RPAP2	GTEx Heart Atrial vs ventricle	not reported	1.91012e-20	3.86617e-19	not reported	0.000625634	0.00925555	8.01413e-19	1.38258e-17	3.82024e-20	6.27958e-19	1.91012e-20	3.13979e-19
ENSG00000101825.7_MXRA5	GTEx Heart Atrial vs ventricle	not reported	1.89417e-20	3.83425e-19	not reported	1.1759e-08	2.24814e-07	7.36595e-26	1.59395e-24	3.78834e-20	6.22762e-19	1.89417e-20	3.11381e-19
ENSG00000123329.17_ARHGAP9	GTEx Heart Atrial vs ventricle	not reported	1.89322e-20	3.8327e-19	not reported	0.00672522	0.0918358	7.99925e-17	1.28852e-15	3.78643e-20	6.22499e-19	1.89322e-20	3.11249e-19
ENSG00000279283.1_RP11-417L19.5	GTEx Heart Atrial vs ventricle	not reported	1.88547e-20	3.81739e-19	not reported	0.000167871	0.0025729	8.04172e-20	1.43364e-18	3.77093e-20	6.2e-19	1.88547e-20	3.1e-19
ENSG00000163956.10_LRPAP1	GTEx Heart Atrial vs ventricle	not reported	1.87704e-20	3.8007e-19	not reported	0.0838169	1	3.78858e-14	5.57969e-13	3.75408e-20	6.17327e-19	1.87704e-20	3.08664e-19
ENSG00000259726.1_CSPG4P11	GTEx Heart Atrial vs ventricle	not reported	1.87108e-20	3.789e-19	not reported	1.44598e-09	2.88032e-08	5.05971e-27	1.132e-25	3.74216e-20	6.15416e-19	1.87108e-20	3.07708e-19
ENSG00000261468.1_RP11-1024P17.1	GTEx Heart Atrial vs ventricle	not reported	1.8599e-20	3.76673e-19	not reported	0.00133099	0.0192253	3.15415e-18	5.3314e-17	3.7198e-20	6.11786e-19	1.8599e-20	3.05893e-19
ENSG00000182134.15_TDRKH	GTEx Heart Atrial vs ventricle	not reported	1.81569e-20	3.67756e-19	not reported	0.990866	1	6.64347e-07	7.85969e-06	3.63139e-20	5.97388e-19	1.81569e-20	2.98694e-19
ENSG00000241316.6_SUCLG2-AS1	GTEx Heart Atrial vs ventricle	not reported	1.81233e-20	3.67109e-19	not reported	0.0150949	0.20023	4.59763e-16	7.22288e-15	3.62465e-20	5.96327e-19	1.81233e-20	2.98163e-19
ENSG00000124701.5_APOBEC2	GTEx Heart Atrial vs ventricle	not reported	1.80971e-20	3.66615e-19	not reported	1.42661e-63	2.00871e-61	9.96886e-76	5.18096e-74	2.85322e-63	1.48435e-61	1.42661e-63	7.42174e-62
ENSG00000109736.14_MFSD10	GTEx Heart Atrial vs ventricle	not reported	1.78415e-20	3.61474e-19	not reported	0.0830477	1	3.58107e-14	5.27744e-13	3.56831e-20	5.87151e-19	1.78415e-20	2.93575e-19
ENSG00000204338.8_CYP21A1P	GTEx Heart Atrial vs ventricle	not reported	1.76617e-20	3.57865e-19	not reported	2.20506e-09	4.34642e-08	8.1993e-27	1.82398e-25	3.53234e-20	5.81278e-19	1.76617e-20	2.90639e-19
ENSG00000170638.9_TRABD	GTEx Heart Atrial vs ventricle	not reported	1.73883e-20	3.52361e-19	not reported	0.00108332	0.0157687	2.05259e-18	3.49223e-17	3.47767e-20	5.72373e-19	1.73883e-20	2.86186e-19
ENSG00000172757.12_CFL1	GTEx Heart Atrial vs ventricle	not reported	1.73777e-20	3.52179e-19	not reported	0.0789469	0.978455	3.04363e-14	4.49629e-13	3.47554e-20	5.72068e-19	1.73777e-20	2.86034e-19
ENSG00000196636.7_SDHAF3	GTEx Heart Atrial vs ventricle	not reported	1.73397e-20	3.51443e-19	not reported	0.286284	1	2.47873e-12	3.42749e-11	3.46794e-20	5.70861e-19	1.73397e-20	2.85431e-19
ENSG00000071189.21_SNX13	GTEx Heart Atrial vs ventricle	not reported	1.69821e-20	3.44229e-19	not reported	0.0322945	0.416257	2.72276e-15	4.17184e-14	3.39642e-20	5.59178e-19	1.69821e-20	2.79589e-19
ENSG00000147416.10_ATP6V1B2	GTEx Heart Atrial vs ventricle	not reported	1.69093e-20	3.42786e-19	not reported	0.565821	1	8.15987e-11	1.0788e-09	3.38185e-20	5.56824e-19	1.69093e-20	2.78412e-19
ENSG00000260331.1_RP11-111J6.2	GTEx Heart Atrial vs ventricle	not reported	1.69023e-20	3.42679e-19	not reported	0.000181514	0.002774	8.5066e-20	1.51495e-18	3.38047e-20	5.5664e-19	1.69023e-20	2.7832e-19
ENSG00000229436.1_AC073850.6	GTEx Heart Atrial vs ventricle	not reported	1.66525e-20	3.37647e-19	not reported	5.37649e-50	4.74794e-48	4.80907e-65	2.15791e-63	1.0753e-49	3.96704e-48	5.37649e-50	1.98352e-48
ENSG00000171492.14_LRRC8D	GTEx Heart Atrial vs ventricle	not reported	1.65458e-20	3.35517e-19	not reported	0.260994	1	1.65259e-12	2.29987e-11	3.30916e-20	5.45028e-19	1.65458e-20	2.72514e-19
ENSG00000197406.7_DIO3	GTEx Heart Atrial vs ventricle	not reported	1.62605e-20	3.29764e-19	not reported	4.82609e-08	8.94612e-07	4.16977e-25	8.82593e-24	3.2521e-20	5.35716e-19	1.62605e-20	2.67858e-19
ENSG00000267316.5_RP11-879F14.3	GTEx Heart Atrial vs ventricle	not reported	1.62163e-20	3.28899e-19	not reported	1.23037e-06	2.13235e-05	3.62693e-23	7.24973e-22	3.24326e-20	5.34302e-19	1.62163e-20	2.67151e-19
ENSG00000198879.11_SFMBT2	GTEx Heart Atrial vs ventricle	not reported	1.62024e-20	3.2865e-19	not reported	0.340006	1	5.06716e-12	6.94964e-11	3.24048e-20	5.33886e-19	1.62024e-20	2.66943e-19
ENSG00000108578.14_BLMH	GTEx Heart Atrial vs ventricle	not reported	1.60767e-20	3.26132e-19	not reported	1.74675e-16	4.7048e-15	5.80395e-35	1.57887e-33	3.21502e-20	5.29776e-19	1.60767e-20	2.64914e-19
ENSG00000128203.6_ASPHD2	GTEx Heart Atrial vs ventricle	not reported	1.5884e-20	3.22254e-19	not reported	0.0755567	0.938738	2.5453e-14	3.77141e-13	3.1768e-20	5.23519e-19	1.5884e-20	2.6176e-19
ENSG00000143869.6_GDF7	GTEx Heart Atrial vs ventricle	not reported	1.58406e-20	3.21405e-19	not reported	4.78533e-50	4.23311e-48	4.10203e-65	1.84224e-63	9.57066e-50	3.53589e-48	4.78533e-50	1.76795e-48
ENSG00000140009.18_ESR2	GTEx Heart Atrial vs ventricle	not reported	1.55062e-20	3.14652e-19	not reported	2.63404e-60	3.31072e-58	2.78525e-73	1.40116e-71	5.26809e-60	2.53159e-58	2.63404e-60	1.2658e-58
ENSG00000140307.10_GTF2A2	GTEx Heart Atrial vs ventricle	not reported	1.5456e-20	3.13663e-19	not reported	6.94547e-06	0.000115467	4.43404e-22	8.54017e-21	3.09119e-20	5.09533e-19	1.5456e-20	2.54767e-19
ENSG00000253676.1_TAGLN2P1	GTEx Heart Atrial vs ventricle	not reported	1.5193e-20	3.08356e-19	not reported	5.34247e-06	8.94346e-05	2.95503e-22	5.72184e-21	3.0386e-20	5.00943e-19	1.5193e-20	2.50472e-19
ENSG00000171163.15_ZNF692	GTEx Heart Atrial vs ventricle	not reported	1.51135e-20	3.06773e-19	not reported	0.927689	1	2.04761e-08	2.51955e-07	3.0227e-20	4.98363e-19	1.51135e-20	2.49181e-19
ENSG00000157870.14_FAM213B	GTEx Heart Atrial vs ventricle	not reported	1.46987e-20	2.98382e-19	not reported	0.00796044	0.108034	9.76231e-17	1.56874e-15	2.93973e-20	4.84792e-19	1.46987e-20	2.42396e-19
ENSG00000272338.2_RP11-722E23.2	GTEx Heart Atrial vs ventricle	not reported	1.46596e-20	2.97617e-19	not reported	0.029142	0.377148	1.92873e-15	2.96949e-14	2.93191e-20	4.83548e-19	1.46596e-20	2.41774e-19
ENSG00000173369.15_C1QB	GTEx Heart Atrial vs ventricle	not reported	1.46562e-20	2.97578e-19	not reported	9.18657e-10	1.84517e-08	2.34977e-27	5.30926e-26	2.93124e-20	4.83475e-19	1.46562e-20	2.41738e-19
ENSG00000159346.12_ADIPOR1	GTEx Heart Atrial vs ventricle	not reported	1.46313e-20	2.97102e-19	not reported	0.00359619	0.050304	1.86263e-17	3.06609e-16	2.92626e-20	4.82693e-19	1.46313e-20	2.41346e-19
ENSG00000143486.15_EIF2D	GTEx Heart Atrial vs ventricle	not reported	1.43209e-20	2.90827e-19	not reported	7.15117e-14	1.72948e-12	3.51894e-32	9.00312e-31	2.86418e-20	4.72527e-19	1.43209e-20	2.36263e-19
ENSG00000132912.12_DCTN4	GTEx Heart Atrial vs ventricle	not reported	1.42357e-20	2.89124e-19	not reported	0.00950456	0.128209	1.40554e-16	2.24364e-15	2.84713e-20	4.69752e-19	1.42357e-20	2.34876e-19
ENSG00000182732.16_RGS6	GTEx Heart Atrial vs ventricle	not reported	1.33285e-20	2.70726e-19	not reported	0.000338581	0.00508883	2.11167e-19	3.70843e-18	2.6657e-20	4.39957e-19	1.33285e-20	2.19979e-19
ENSG00000280304.1_CTD-2536I1.2	GTEx Heart Atrial vs ventricle	not reported	1.3223e-20	2.6861e-19	not reported	0.000539371	0.00801658	4.787e-19	8.32142e-18	2.6446e-20	4.3651e-19	1.3223e-20	2.18255e-19
ENSG00000196172.9_ZNF681	GTEx Heart Atrial vs ventricle	not reported	1.32014e-20	2.68197e-19	not reported	0.0464339	0.589381	5.96756e-15	9.02348e-14	2.64028e-20	4.35831e-19	1.32014e-20	2.17915e-19
ENSG00000228672.3_PROB1	GTEx Heart Atrial vs ventricle	not reported	1.31943e-20	2.6808e-19	not reported	3.52924e-53	3.51672e-51	9.70593e-68	4.51959e-66	7.05847e-53	2.82097e-51	3.52924e-53	1.41048e-51
ENSG00000162458.12_FBLIM1	GTEx Heart Atrial vs ventricle	not reported	1.3181e-20	2.67836e-19	not reported	0.632658	1	1.59817e-10	2.09446e-09	2.6362e-20	4.35193e-19	1.3181e-20	2.17597e-19
ENSG00000143409.15_MINDY1	GTEx Heart Atrial vs ventricle	not reported	1.30674e-20	2.65553e-19	not reported	0.185679	1	3.99448e-13	5.67913e-12	2.61348e-20	4.31476e-19	1.30674e-20	2.15738e-19
ENSG00000100600.14_LGMN	GTEx Heart Atrial vs ventricle	not reported	1.3063e-20	2.6549e-19	not reported	0.903731	1	1.02442e-08	1.27239e-07	2.6126e-20	4.31366e-19	1.3063e-20	2.15683e-19
ENSG00000251562.7_MALAT1	GTEx Heart Atrial vs ventricle	not reported	1.28015e-20	2.602e-19	not reported	0.365267	1	6.24902e-12	8.54682e-11	2.5603e-20	4.22831e-19	1.28015e-20	2.11415e-19
ENSG00000204519.10_ZNF551	GTEx Heart Atrial vs ventricle	not reported	1.26272e-20	2.56683e-19	not reported	0.00176249	0.0252452	4.16192e-18	7.00511e-17	2.52544e-20	4.17107e-19	1.26272e-20	2.08554e-19
ENSG00000087502.17_ERGIC2	GTEx Heart Atrial vs ventricle	not reported	1.26187e-20	2.56534e-19	not reported	0.918202	1	1.45449e-08	1.7973e-07	2.52373e-20	4.16858e-19	1.26187e-20	2.08429e-19
ENSG00000117335.19_CD46	GTEx Heart Atrial vs ventricle	not reported	1.25177e-20	2.54506e-19	not reported	1.6678e-11	3.63481e-10	1.60309e-29	3.84427e-28	2.50353e-20	4.13555e-19	1.25177e-20	2.06777e-19
ENSG00000177483.11_RBM44	GTEx Heart Atrial vs ventricle	not reported	1.22162e-20	2.48402e-19	not reported	0.0150672	0.199902	3.58558e-16	5.65265e-15	2.44324e-20	4.03724e-19	1.22162e-20	2.01862e-19
ENSG00000112406.4_HECA	GTEx Heart Atrial vs ventricle	not reported	1.2168e-20	2.47446e-19	not reported	0.187228	1	3.95636e-13	5.62609e-12	2.4336e-20	4.02163e-19	1.2168e-20	2.01082e-19
ENSG00000124444.15_ZNF576	GTEx Heart Atrial vs ventricle	not reported	1.20719e-20	2.45515e-19	not reported	3.39538e-10	6.96009e-09	5.84501e-28	1.34352e-26	2.41437e-20	3.99018e-19	1.20719e-20	1.99509e-19
ENSG00000261221.3_ZNF865	GTEx Heart Atrial vs ventricle	not reported	1.20392e-20	2.44874e-19	not reported	0.00205758	0.0293179	5.43817e-18	9.11251e-17	2.40783e-20	3.97968e-19	1.20392e-20	1.98984e-19
ENSG00000152256.13_PDK1	GTEx Heart Atrial vs ventricle	not reported	1.19029e-20	2.42126e-19	not reported	0.00332698	0.0466579	1.39345e-17	2.30384e-16	2.38058e-20	3.93496e-19	1.19029e-20	1.96748e-19
ENSG00000147174.11_GCNA	GTEx Heart Atrial vs ventricle	not reported	1.16544e-20	2.37094e-19	not reported	0.0297354	0.384468	1.76502e-15	2.72107e-14	2.33088e-20	3.85311e-19	1.16544e-20	1.92656e-19
ENSG00000204685.6_STARD7-AS1	GTEx Heart Atrial vs ventricle	not reported	1.15275e-20	2.34536e-19	not reported	0.00306302	0.0430581	1.15662e-17	1.91779e-16	2.30551e-20	3.81147e-19	1.15275e-20	1.90573e-19
ENSG00000169220.17_RGS14	GTEx Heart Atrial vs ventricle	not reported	1.15134e-20	2.34272e-19	not reported	0.290807	1	2.12731e-12	2.94806e-11	2.30268e-20	3.80711e-19	1.15134e-20	1.90355e-19
ENSG00000280913.2_CTSLP2	GTEx Heart Atrial vs ventricle	not reported	1.15129e-20	2.34272e-19	not reported	8.43663e-09	1.62222e-07	3.21429e-26	7.02299e-25	2.30258e-20	3.80711e-19	1.15129e-20	1.90355e-19
ENSG00000261373.1_VPS9D1-AS1	GTEx Heart Atrial vs ventricle	not reported	1.14922e-20	2.33887e-19	not reported	0.00376788	0.0526097	1.75089e-17	2.88492e-16	2.29844e-20	3.8007e-19	1.14922e-20	1.90035e-19
ENSG00000100280.16_AP1B1	GTEx Heart Atrial vs ventricle	not reported	1.14662e-20	2.3338e-19	not reported	0.00543309	0.0747676	3.71108e-17	6.04975e-16	2.29324e-20	3.7924e-19	1.14662e-20	1.8962e-19
ENSG00000277459.1_RP11-732A21.3	GTEx Heart Atrial vs ventricle	not reported	1.12792e-20	2.29597e-19	not reported	0.000116801	0.00180781	3.05859e-20	5.53892e-19	2.25585e-20	3.73116e-19	1.12792e-20	1.86558e-19
ENSG00000200693.2_U3	GTEx Heart Atrial vs ventricle	not reported	1.12313e-20	2.28645e-19	not reported	0.0541385	0.6827	8.18772e-15	1.23212e-13	2.24627e-20	3.71591e-19	1.12313e-20	1.85796e-19
ENSG00000058799.14_YIPF1	GTEx Heart Atrial vs ventricle	not reported	1.10691e-20	2.25364e-19	not reported	0.0732922	0.912409	1.89069e-14	2.81231e-13	2.21382e-20	3.66252e-19	1.10691e-20	1.83126e-19
ENSG00000156313.12_RPGR	GTEx Heart Atrial vs ventricle	not reported	1.10584e-20	2.25169e-19	not reported	0.0189519	0.249492	5.74738e-16	9.00388e-15	2.21168e-20	3.65928e-19	1.10584e-20	1.82964e-19
ENSG00000176268.5_CYCSP34	GTEx Heart Atrial vs ventricle	not reported	1.0853e-20	2.21007e-19	not reported	7.11486e-05	0.00111711	1.31313e-20	2.40404e-19	2.17059e-20	3.59158e-19	1.0853e-20	1.79579e-19
ENSG00000254909.1_RP11-110I1.5	GTEx Heart Atrial vs ventricle	not reported	1.05204e-20	2.14256e-19	not reported	1.50844e-05	0.000246058	1.09247e-21	2.07617e-20	2.10408e-20	3.48291e-19	1.05204e-20	1.74146e-19
ENSG00000258655.2_ARHGAP5-AS1	GTEx Heart Atrial vs ventricle	not reported	1.05101e-20	2.14066e-19	not reported	0.00406922	0.0566836	1.93282e-17	3.17912e-16	2.10201e-20	3.47977e-19	1.05101e-20	1.73989e-19
ENSG00000141456.14_PELP1	GTEx Heart Atrial vs ventricle	not reported	1.04987e-20	2.13855e-19	not reported	7.99035e-20	2.44767e-18	1.40046e-38	4.10903e-37	1.85589e-20	3.07822e-19	1.04987e-20	1.73814e-19
ENSG00000144395.17_CCDC150	GTEx Heart Atrial vs ventricle	not reported	1.04428e-20	2.12737e-19	not reported	0.0316837	0.408664	1.9359e-15	2.9803e-14	2.08855e-20	3.45776e-19	1.04428e-20	1.72902e-19
ENSG00000087269.15_NOP14	GTEx Heart Atrial vs ventricle	not reported	1.03141e-20	2.10136e-19	not reported	0.949862	1	3.62248e-08	4.42769e-07	2.06281e-20	3.4157e-19	1.03141e-20	1.70799e-19
ENSG00000066336.11_SPI1	GTEx Heart Atrial vs ventricle	not reported	1.026e-20	2.09056e-19	not reported	9.16568e-05	0.0014277	1.91394e-20	3.49011e-19	2.05201e-20	3.39808e-19	1.026e-20	1.69918e-19
ENSG00000122674.11_CCZ1	GTEx Heart Atrial vs ventricle	not reported	1.02217e-20	2.08295e-19	not reported	0.288238	1	1.92263e-12	2.66886e-11	2.04434e-20	3.38565e-19	1.02217e-20	1.69296e-19
ENSG00000104687.12_GSR	GTEx Heart Atrial vs ventricle	not reported	1.01925e-20	2.0772e-19	not reported	0.0852522	1	2.79864e-14	4.14145e-13	2.03849e-20	3.37651e-19	1.01925e-20	1.68839e-19
ENSG00000000457.13_SCYL3	GTEx Heart Atrial vs ventricle	not reported	1.00979e-20	2.05813e-19	not reported	0.278117	1	1.64411e-12	2.28837e-11	2.01958e-20	3.34545e-19	1.00979e-20	1.67286e-19
ENSG00000121289.17_CEP89	GTEx Heart Atrial vs ventricle	not reported	1.00655e-20	2.05172e-19	not reported	1.72804e-10	3.60138e-09	2.19847e-28	5.11402e-27	2.0131e-20	3.33498e-19	1.00655e-20	1.66762e-19
ENSG00000100105.17_PATZ1	GTEx Heart Atrial vs ventricle	not reported	9.94733e-21	2.02784e-19	not reported	0.000509588	0.00758371	3.56537e-19	6.2213e-18	1.98947e-20	3.29635e-19	9.94733e-21	1.64831e-19
ENSG00000198468.7_FLVCR1-AS1	GTEx Heart Atrial vs ventricle	not reported	9.87869e-21	2.01405e-19	not reported	0.00115934	0.0168339	1.59815e-18	2.72892e-17	1.97574e-20	3.27413e-19	9.87869e-21	1.6372e-19
ENSG00000163393.12_SLC22A15	GTEx Heart Atrial vs ventricle	not reported	9.85611e-21	2.00964e-19	not reported	0.755485	1	6.74949e-10	8.68136e-09	1.97122e-20	3.26691e-19	9.85611e-21	1.63358e-19
ENSG00000169962.4_TAS1R3	GTEx Heart Atrial vs ventricle	not reported	9.78352e-21	1.99503e-19	not reported	5.78431e-52	5.49687e-50	6.19674e-67	2.85221e-65	1.15686e-51	4.46755e-50	5.78431e-52	2.23378e-50
ENSG00000225484.6_NUTM2B-AS1	GTEx Heart Atrial vs ventricle	not reported	9.73887e-21	1.98612e-19	not reported	0.92848	1	1.7354e-08	2.13995e-07	1.94777e-20	3.2283e-19	9.73887e-21	1.61428e-19
ENSG00000196724.12_ZNF418	GTEx Heart Atrial vs ventricle	not reported	9.5967e-21	1.95732e-19	not reported	0.00512483	0.0707179	2.93224e-17	4.79632e-16	1.91934e-20	3.18143e-19	9.5967e-21	1.59084e-19
ENSG00000225527.1_RP11-383B4.4	GTEx Heart Atrial vs ventricle	not reported	9.4892e-21	1.93559e-19	not reported	2.39535e-07	4.30399e-06	2.41019e-24	4.99341e-23	1.89784e-20	3.14605e-19	9.4892e-21	1.57315e-19
ENSG00000262766.1_RP11-196G11.4	GTEx Heart Atrial vs ventricle	not reported	9.41742e-21	1.92114e-19	not reported	7.47267e-06	0.000124013	3.44186e-22	6.65392e-21	1.88348e-20	3.1225e-19	9.41742e-21	1.56137e-19
ENSG00000131626.16_PPFIA1	GTEx Heart Atrial vs ventricle	not reported	9.40805e-21	1.91941e-19	not reported	2.22633e-12	5.04023e-11	1.19389e-30	2.94651e-29	1.88161e-20	3.11964e-19	9.40805e-21	1.55995e-19
ENSG00000166788.9_SAAL1	GTEx Heart Atrial vs ventricle	not reported	9.38016e-21	1.91391e-19	not reported	0.000283099	0.0042754	1.21487e-19	2.15174e-18	1.87603e-20	3.11064e-19	9.38016e-21	1.55545e-19
ENSG00000198948.11_MFAP3L	GTEx Heart Atrial vs ventricle	not reported	9.34464e-21	1.90685e-19	not reported	0.146626	1	1.46301e-13	2.11132e-12	1.86893e-20	3.09911e-19	9.34464e-21	1.54968e-19
ENSG00000172215.5_CXCR6	GTEx Heart Atrial vs ventricle	not reported	9.31019e-21	1.90001e-19	not reported	3.21964e-06	5.45767e-05	9.69684e-23	1.90917e-21	1.86204e-20	3.08793e-19	9.31019e-21	1.54409e-19
ENSG00000169756.16_LIMS1	GTEx Heart Atrial vs ventricle	not reported	9.28373e-21	1.8948e-19	not reported	0.767368	1	7.76629e-10	9.9731e-09	1.85675e-20	3.0794e-19	9.28373e-21	1.53982e-19
ENSG00000143862.7_ARL8A	GTEx Heart Atrial vs ventricle	not reported	9.15738e-21	1.86919e-19	not reported	1.64333e-16	4.43029e-15	3.21146e-35	8.78698e-34	1.83137e-20	3.03781e-19	9.15738e-21	1.51899e-19
ENSG00000105186.15_ANKRD27	GTEx Heart Atrial vs ventricle	not reported	9.15554e-21	1.869e-19	not reported	1.60921e-05	0.000262064	1.09191e-21	2.07529e-20	1.83111e-20	3.03761e-19	9.15554e-21	1.51881e-19
ENSG00000253200.1_RP11-582J16.5	GTEx Heart Atrial vs ventricle	not reported	9.10197e-21	1.85825e-19	not reported	0.12056	1	7.59825e-14	1.10701e-12	1.82039e-20	3.02008e-19	9.10197e-21	1.51004e-19
ENSG00000181826.9_RELL1	GTEx Heart Atrial vs ventricle	not reported	9.0925e-21	1.8565e-19	not reported	0.231159	1	7.39798e-13	1.04109e-11	1.8185e-20	3.01718e-19	9.0925e-21	1.50859e-19
ENSG00000070190.12_DAPP1	GTEx Heart Atrial vs ventricle	not reported	9.02328e-21	1.84254e-19	not reported	3.64423e-07	6.49513e-06	4.15493e-24	8.55003e-23	1.80466e-20	2.99469e-19	9.02328e-21	1.49734e-19
ENSG00000233297.4_RASA4DP	GTEx Heart Atrial vs ventricle	not reported	8.98652e-21	1.83522e-19	not reported	4.02497e-09	7.84266e-08	1.01649e-26	2.25517e-25	1.7973e-20	2.98273e-19	8.98652e-21	1.49136e-19
ENSG00000146007.10_ZMAT2	GTEx Heart Atrial vs ventricle	not reported	8.97595e-21	1.83324e-19	not reported	9.70938e-05	0.00151069	1.91696e-20	3.49532e-19	1.79519e-20	2.97946e-19	8.97595e-21	1.48973e-19
ENSG00000120333.4_MRPS14	GTEx Heart Atrial vs ventricle	not reported	8.96958e-21	1.83212e-19	not reported	2.02011e-09	3.98983e-08	4.22391e-27	9.47567e-26	1.79392e-20	2.97758e-19	8.96958e-21	1.48879e-19
ENSG00000145198.14_VWA5B2	GTEx Heart Atrial vs ventricle	not reported	8.94089e-21	1.82644e-19	not reported	0.000502382	0.00747808	3.23315e-19	5.64493e-18	1.78818e-20	2.9683e-19	8.94089e-21	1.48415e-19
ENSG00000279312.1_RP3-331H24.7	GTEx Heart Atrial vs ventricle	not reported	8.91847e-21	1.82204e-19	not reported	1.07961e-53	1.09205e-51	2.24305e-68	1.05659e-66	2.15921e-53	8.74239e-52	1.07961e-53	4.3712e-52
ENSG00000197561.6_ELANE	GTEx Heart Atrial vs ventricle	not reported	8.72545e-21	1.78278e-19	not reported	9.16643e-06	0.000151298	4.43883e-22	8.5486e-21	1.74509e-20	2.89747e-19	8.72545e-21	1.44873e-19
ENSG00000100360.14_IFT27	GTEx Heart Atrial vs ventricle	not reported	8.71197e-21	1.7802e-19	not reported	0.00444292	0.0616654	2.05096e-17	3.36995e-16	1.74239e-20	2.89322e-19	8.71197e-21	1.44661e-19
ENSG00000115109.13_EPB41L5	GTEx Heart Atrial vs ventricle	not reported	8.70055e-21	1.77805e-19	not reported	8.1891e-06	0.000135566	3.73149e-22	7.20443e-21	1.74011e-20	2.88966e-19	8.70055e-21	1.44483e-19
ENSG00000215452.4_ZNF663P	GTEx Heart Atrial vs ventricle	not reported	8.68152e-21	1.77433e-19	not reported	1.08411e-08	2.0759e-07	3.54898e-26	7.74364e-25	1.7363e-20	2.88381e-19	8.68152e-21	1.4419e-19
ENSG00000180628.14_PCGF5	GTEx Heart Atrial vs ventricle	not reported	8.6211e-21	1.76216e-19	not reported	0.447232	1	1.42175e-11	1.92246e-10	1.72422e-20	2.86397e-19	8.6211e-21	1.43198e-19
ENSG00000089053.12_ANAPC5	GTEx Heart Atrial vs ventricle	not reported	8.60681e-21	1.75941e-19	not reported	3.49623e-28	1.47734e-26	1.08887e-46	3.69424e-45	6.99246e-28	1.44192e-26	3.49623e-28	7.20959e-27
ENSG00000104783.11_KCNN4	GTEx Heart Atrial vs ventricle	not reported	8.58146e-21	1.7544e-19	not reported	0.00120057	0.0174082	1.55402e-18	2.65487e-17	1.71629e-20	2.85125e-19	8.58146e-21	1.42563e-19
ENSG00000260051.1_LA16c-390E6.4	GTEx Heart Atrial vs ventricle	not reported	8.56925e-21	1.75208e-19	not reported	0.164176	1	2.04936e-13	2.94131e-12	1.71385e-20	2.84742e-19	8.56925e-21	1.42371e-19
ENSG00000226360.5_RPL10AP6	GTEx Heart Atrial vs ventricle	not reported	8.53689e-21	1.74563e-19	not reported	0.155889	1	1.7113e-13	2.46225e-12	1.70738e-20	2.8369e-19	8.53689e-21	1.41845e-19
ENSG00000188559.13_RALGAPA2	GTEx Heart Atrial vs ventricle	not reported	8.51918e-21	1.74218e-19	not reported	0.00428359	0.0595576	1.87546e-17	3.08624e-16	1.70384e-20	2.83124e-19	8.51918e-21	1.41562e-19
ENSG00000136504.11_KAT7	GTEx Heart Atrial vs ventricle	not reported	8.45179e-21	1.72857e-19	not reported	0.16468	1	2.05539e-13	2.94976e-12	1.69036e-20	2.80907e-19	8.45179e-21	1.40453e-19
ENSG00000253250.2_C8orf88	GTEx Heart Atrial vs ventricle	not reported	8.30153e-21	1.69801e-19	not reported	0.0031062	0.0436502	9.61155e-18	1.59765e-16	1.66031e-20	2.75935e-19	8.30153e-21	1.37967e-19
ENSG00000261766.1_RP11-22P6.2	GTEx Heart Atrial vs ventricle	not reported	8.25286e-21	1.68822e-19	not reported	2.22897e-06	3.81172e-05	5.16369e-23	1.0268e-21	1.65057e-20	2.74339e-19	8.25286e-21	1.3717e-19
ENSG00000235316.1_DUSP8P5	GTEx Heart Atrial vs ventricle	not reported	8.16875e-21	1.67118e-19	not reported	0.0107247	0.14405	1.29485e-16	2.07063e-15	1.63375e-20	2.71565e-19	8.16875e-21	1.35782e-19
ENSG00000204623.9_ZNRD1ASP	GTEx Heart Atrial vs ventricle	not reported	8.10653e-21	1.65861e-19	not reported	0.209678	1	4.79362e-13	6.79341e-12	1.62131e-20	2.69518e-19	8.10653e-21	1.34759e-19
ENSG00000244300.2_GATA2-AS1	GTEx Heart Atrial vs ventricle	not reported	7.94103e-21	1.62491e-19	not reported	0.596743	1	8.09842e-11	1.07081e-09	1.58821e-20	2.64058e-19	7.94103e-21	1.32029e-19
ENSG00000257526.2_RP11-20E24.1	GTEx Heart Atrial vs ventricle	not reported	7.78478e-21	1.5931e-19	not reported	8.94371e-09	1.71749e-07	2.53292e-26	5.5518e-25	1.55696e-20	2.58925e-19	7.78478e-21	1.29462e-19
ENSG00000283992.1_LYNX1	GTEx Heart Atrial vs ventricle	not reported	7.76411e-21	1.58902e-19	not reported	3.17877e-45	2.3923e-43	1.47903e-61	6.30234e-60	6.35755e-45	2.07737e-43	3.17877e-45	1.03869e-43
ENSG00000100056.11_DGCR14	GTEx Heart Atrial vs ventricle	not reported	7.74992e-21	1.58628e-19	not reported	3.45186e-20	1.07214e-18	4.4704e-39	1.32383e-37	1.2658e-20	2.11029e-19	7.74992e-21	1.28893e-19
ENSG00000159231.5_CBR3	GTEx Heart Atrial vs ventricle	not reported	7.69351e-21	1.57489e-19	not reported	0.0157568	0.20873	2.98624e-16	4.71965e-15	1.5387e-20	2.5591e-19	7.69351e-21	1.27965e-19
ENSG00000115866.10_DARS	GTEx Heart Atrial vs ventricle	not reported	7.63008e-21	1.56206e-19	not reported	0.00190053	0.0271735	3.45551e-18	5.8327e-17	1.52602e-20	2.5382e-19	7.63008e-21	1.2692e-19
ENSG00000157483.8_MYO1E	GTEx Heart Atrial vs ventricle	not reported	7.62417e-21	1.561e-19	not reported	0.898477	1	7.14755e-09	8.92312e-08	1.52483e-20	2.53644e-19	7.62417e-21	1.26832e-19
ENSG00000134852.14_CLOCK	GTEx Heart Atrial vs ventricle	not reported	7.60001e-21	1.55621e-19	not reported	0.380574	1	5.80081e-12	7.94323e-11	1.52e-20	2.5286e-19	7.60001e-21	1.2644e-19
ENSG00000141664.9_ZCCHC2	GTEx Heart Atrial vs ventricle	not reported	7.51239e-21	1.53842e-19	not reported	0.00597818	0.0820291	3.46315e-17	5.65003e-16	1.50248e-20	2.49965e-19	7.51239e-21	1.24993e-19
ENSG00000121274.12_PAPD5	GTEx Heart Atrial vs ventricle	not reported	7.50756e-21	1.53758e-19	not reported	0.0042568	0.059205	1.7069e-17	2.81355e-16	1.50151e-20	2.49825e-19	7.50756e-21	1.24922e-19
ENSG00000272108.1_AC005754.8	GTEx Heart Atrial vs ventricle	not reported	7.4196e-21	1.51972e-19	not reported	0.000121297	0.00187558	2.43176e-20	4.42193e-19	1.48392e-20	2.46917e-19	7.4196e-21	1.23469e-19
ENSG00000205937.11_RNPS1	GTEx Heart Atrial vs ventricle	not reported	7.40638e-21	1.51716e-19	not reported	3.13575e-22	1.05302e-20	4.0663e-41	1.25359e-39	6.01676e-22	1.04137e-20	3.13575e-22	5.42415e-21
ENSG00000225447.1_RPS15AP10	GTEx Heart Atrial vs ventricle	not reported	7.34788e-21	1.50532e-19	not reported	5.3366e-07	9.43346e-06	6.06848e-24	1.24273e-22	1.46958e-20	2.4459e-19	7.34788e-21	1.22305e-19
ENSG00000148296.6_SURF6	GTEx Heart Atrial vs ventricle	not reported	7.27969e-21	1.4915e-19	not reported	2.85229e-14	6.98536e-13	6.90808e-33	1.79466e-31	1.45594e-20	2.42339e-19	7.27969e-21	1.21179e-19
ENSG00000235295.1_LINC01634	GTEx Heart Atrial vs ventricle	not reported	7.19219e-21	1.47372e-19	not reported	5.95465e-32	2.89508e-30	3.40071e-50	1.21692e-48	1.19093e-31	2.74017e-30	5.95465e-32	1.37009e-30
ENSG00000129757.12_CDKN1C	GTEx Heart Atrial vs ventricle	not reported	7.13353e-21	1.46185e-19	not reported	4.2902e-40	2.75805e-38	2.70472e-57	1.08054e-55	8.5804e-40	2.46725e-38	4.2902e-40	1.23362e-38
ENSG00000196666.4_FAM180B	GTEx Heart Atrial vs ventricle	not reported	7.12843e-21	1.46095e-19	not reported	5.35468e-11	1.1391e-09	3.9854e-29	9.44998e-28	1.42569e-20	2.3738e-19	7.12843e-21	1.187e-19
ENSG00000272841.1_RP3-428L16.2	GTEx Heart Atrial vs ventricle	not reported	7.00332e-21	1.43545e-19	not reported	0.00193276	0.0276115	3.3747e-18	5.69768e-17	1.40066e-20	2.33251e-19	7.00332e-21	1.16635e-19
ENSG00000110330.8_BIRC2	GTEx Heart Atrial vs ventricle	not reported	6.97141e-21	1.42905e-19	not reported	4.31222e-09	8.39212e-08	9.04366e-27	2.00923e-25	1.39428e-20	2.32226e-19	6.97141e-21	1.16122e-19
ENSG00000145365.10_TIFA	GTEx Heart Atrial vs ventricle	not reported	6.92014e-21	1.41868e-19	not reported	0.036175	0.46434	2.11696e-15	3.25446e-14	1.38403e-20	2.30537e-19	6.92014e-21	1.15278e-19
ENSG00000176105.13_YES1	GTEx Heart Atrial vs ventricle	not reported	6.70925e-21	1.37558e-19	not reported	0.00567084	0.0779307	2.88315e-17	4.71714e-16	1.34185e-20	2.23529e-19	6.70925e-21	1.11773e-19
ENSG00000165806.19_CASP7	GTEx Heart Atrial vs ventricle	not reported	6.59638e-21	1.35257e-19	not reported	0.170607	1	2.02621e-13	2.90848e-12	1.31928e-20	2.19804e-19	6.59638e-21	1.09911e-19
ENSG00000105369.9_CD79A	GTEx Heart Atrial vs ventricle	not reported	6.59431e-21	1.35228e-19	not reported	3.20022e-07	5.71699e-06	2.72547e-24	5.64041e-23	1.31886e-20	2.19753e-19	6.59431e-21	1.09885e-19
ENSG00000167470.12_MIDN	GTEx Heart Atrial vs ventricle	not reported	6.57948e-21	1.34937e-19	not reported	0.00505678	0.06983	2.23978e-17	3.67439e-16	1.3159e-20	2.19276e-19	6.57948e-21	1.09647e-19
ENSG00000182831.11_C16orf72	GTEx Heart Atrial vs ventricle	not reported	6.54377e-21	1.34218e-19	not reported	0.0132413	0.176535	1.81195e-16	2.88108e-15	1.30875e-20	2.18121e-19	6.54377e-21	1.09069e-19
ENSG00000065621.14_GSTO2	GTEx Heart Atrial vs ventricle	not reported	6.42399e-21	1.31775e-19	not reported	0.00147776	0.021277	1.90143e-18	3.23878e-17	1.2848e-20	2.14163e-19	6.42399e-21	1.0709e-19
ENSG00000091651.8_ORC6	GTEx Heart Atrial vs ventricle	not reported	6.33103e-21	1.29881e-19	not reported	5.88943e-05	0.000928467	6.5918e-21	1.22083e-19	1.26621e-20	2.11081e-19	6.33103e-21	1.05549e-19
ENSG00000233695.2_GAS6-AS1	GTEx Heart Atrial vs ventricle	not reported	6.32567e-21	1.29783e-19	not reported	0.246367	1	7.803e-13	1.09727e-11	1.26513e-20	2.10936e-19	6.32567e-21	1.05468e-19
ENSG00000171298.12_GAA	GTEx Heart Atrial vs ventricle	not reported	6.24557e-21	1.28153e-19	not reported	4.4541e-05	0.000707299	4.151e-21	7.74528e-20	1.24911e-20	2.08298e-19	6.24557e-21	1.04149e-19
ENSG00000138735.15_PDE5A	GTEx Heart Atrial vs ventricle	not reported	6.23111e-21	1.27869e-19	not reported	0.0010732	0.015628	1.01763e-18	1.74962e-17	1.24622e-20	2.07833e-19	6.23111e-21	1.03916e-19
ENSG00000215375.6_MYL5	GTEx Heart Atrial vs ventricle	not reported	6.22338e-21	1.27723e-19	not reported	0.719696	1	3.33605e-10	4.33095e-09	1.24468e-20	2.07592e-19	6.22338e-21	1.03796e-19
ENSG00000181649.5_PHLDA2	GTEx Heart Atrial vs ventricle	not reported	6.20757e-21	1.27411e-19	not reported	4.13213e-07	7.34758e-06	3.72223e-24	7.67104e-23	1.24151e-20	2.07081e-19	6.20757e-21	1.03541e-19
ENSG00000254427.1_RP11-430H10.1	GTEx Heart Atrial vs ventricle	not reported	6.17737e-21	1.26804e-19	not reported	3.27551e-06	5.54875e-05	7.33682e-23	1.44975e-21	1.23547e-20	2.0609e-19	6.17737e-21	1.03045e-19
ENSG00000116473.14_RAP1A	GTEx Heart Atrial vs ventricle	not reported	6.09092e-21	1.25041e-19	not reported	9.74935e-05	0.00151679	1.47096e-20	2.69038e-19	1.21818e-20	2.03239e-19	6.09092e-21	1.01619e-19
ENSG00000110876.9_SELPLG	GTEx Heart Atrial vs ventricle	not reported	6.08017e-21	1.24833e-19	not reported	0.00324604	0.0455567	8.58178e-18	1.42866e-16	1.21603e-20	2.02896e-19	6.08017e-21	1.01448e-19
ENSG00000120800.4_UTP20	GTEx Heart Atrial vs ventricle	not reported	6.05614e-21	1.24352e-19	not reported	0.542266	1	3.70395e-11	4.94581e-10	1.21123e-20	2.02111e-19	6.05614e-21	1.01055e-19
ENSG00000259295.6_CSPG4P12	GTEx Heart Atrial vs ventricle	not reported	5.93559e-21	1.21889e-19	not reported	0.000544043	0.00808311	2.82708e-19	4.94386e-18	1.18712e-20	1.98135e-19	5.93559e-21	9.90677e-20
ENSG00000182263.13_FIGN	GTEx Heart Atrial vs ventricle	not reported	5.89964e-21	1.21162e-19	not reported	0.250174	1	7.98887e-13	1.12295e-11	1.17993e-20	1.96951e-19	5.89964e-21	9.84756e-20
ENSG00000261366.1_MANEA-AS1	GTEx Heart Atrial vs ventricle	not reported	5.7988e-21	1.19103e-19	not reported	4.07581e-05	0.00064832	3.41321e-21	6.38762e-20	1.15976e-20	1.936e-19	5.7988e-21	9.68001e-20
ENSG00000144026.11_ZNF514	GTEx Heart Atrial vs ventricle	not reported	5.78585e-21	1.18849e-19	not reported	0.760535	1	5.64593e-10	7.27818e-09	1.15717e-20	1.93184e-19	5.78585e-21	9.65918e-20
ENSG00000005175.9_RPAP3	GTEx Heart Atrial vs ventricle	not reported	5.71571e-21	1.1742e-19	not reported	0.513206	1	2.54734e-11	3.41792e-10	1.14314e-20	1.90903e-19	5.71571e-21	9.54515e-20
ENSG00000102287.18_GABRE	GTEx Heart Atrial vs ventricle	not reported	5.50491e-21	1.13101e-19	not reported	1.78497e-63	2.5014e-61	2.25673e-76	1.18264e-74	3.56995e-63	1.85396e-61	1.78497e-63	9.26978e-62
ENSG00000109686.17_SH3D19	GTEx Heart Atrial vs ventricle	not reported	5.48795e-21	1.12763e-19	not reported	0.14324	1	1.00379e-13	1.45672e-12	1.09759e-20	1.83326e-19	5.48795e-21	9.16703e-20
ENSG00000270344.2_POC1B-AS1	GTEx Heart Atrial vs ventricle	not reported	5.46155e-21	1.12232e-19	not reported	0.863138	1	2.92452e-09	3.69036e-08	1.09231e-20	1.82459e-19	5.46155e-21	9.12366e-20
ENSG00000280639.1_LINC02204	GTEx Heart Atrial vs ventricle	not reported	5.43975e-21	1.11795e-19	not reported	3.17064e-08	5.92672e-07	1.00546e-25	2.16829e-24	1.08795e-20	1.81745e-19	5.43975e-21	9.08798e-20
ENSG00000117500.12_TMED5	GTEx Heart Atrial vs ventricle	not reported	5.41678e-21	1.11334e-19	not reported	0.00509856	0.0703788	2.01213e-17	3.30747e-16	1.08336e-20	1.81007e-19	5.41678e-21	9.05106e-20
ENSG00000115317.11_HTRA2	GTEx Heart Atrial vs ventricle	not reported	5.2656e-21	1.08238e-19	not reported	1.19438e-15	3.10797e-14	1.60287e-34	4.3229e-33	1.05312e-20	1.75982e-19	5.2656e-21	8.79916e-20
ENSG00000280220.1_RP11-560A15.6	GTEx Heart Atrial vs ventricle	not reported	5.24914e-21	1.0791e-19	not reported	2.74305e-09	5.38636e-08	4.03064e-27	9.05188e-26	1.04983e-20	1.75447e-19	5.24914e-21	8.77236e-20
ENSG00000156831.7_NSMCE2	GTEx Heart Atrial vs ventricle	not reported	5.23264e-21	1.07581e-19	not reported	0.0251797	0.327917	7.20434e-16	1.12506e-14	1.04653e-20	1.7491e-19	5.23264e-21	8.74548e-20
ENSG00000100100.12_PIK3IP1	GTEx Heart Atrial vs ventricle	not reported	5.19205e-21	1.06757e-19	not reported	0.00605732	0.0830601	2.81475e-17	4.60632e-16	1.03841e-20	1.73567e-19	5.19205e-21	8.67835e-20
ENSG00000259211.1_RP11-64K12.8	GTEx Heart Atrial vs ventricle	not reported	5.16019e-21	1.06113e-19	not reported	1.6707e-05	0.000271822	7.64725e-22	1.46108e-20	1.03204e-20	1.72516e-19	5.16019e-21	8.62579e-20
ENSG00000163960.11_UBXN7	GTEx Heart Atrial vs ventricle	not reported	5.07707e-21	1.04414e-19	not reported	0.000156237	0.00239973	2.86343e-20	5.19139e-19	1.01541e-20	1.69764e-19	5.07707e-21	8.48822e-20
ENSG00000147475.14_ERLIN2	GTEx Heart Atrial vs ventricle	not reported	5.05458e-21	1.03962e-19	not reported	0.945107	1	2.25023e-08	2.76591e-07	1.01092e-20	1.69053e-19	5.05458e-21	8.45266e-20
ENSG00000239828.6_RP11-446H18.5	GTEx Heart Atrial vs ventricle	not reported	5.02267e-21	1.03316e-19	not reported	3.70857e-47	2.98156e-45	2.16457e-63	9.49489e-62	7.41714e-47	2.54098e-45	3.70857e-47	1.27049e-45
ENSG00000185215.8_TNFAIP2	GTEx Heart Atrial vs ventricle	not reported	4.95468e-21	1.01927e-19	not reported	0.0120483	0.161106	1.23022e-16	1.96909e-15	9.90936e-21	1.65739e-19	4.95468e-21	8.28694e-20
ENSG00000197915.5_HRNR	GTEx Heart Atrial vs ventricle	not reported	4.95261e-21	1.01895e-19	not reported	3.11303e-08	5.82192e-07	9.11263e-26	1.96781e-24	9.90523e-21	1.65683e-19	4.95261e-21	8.28415e-20
ENSG00000166913.12_YWHAB	GTEx Heart Atrial vs ventricle	not reported	4.92666e-21	1.01371e-19	not reported	0.0277732	0.360199	8.84887e-16	1.37763e-14	9.85332e-21	1.64828e-19	4.92666e-21	8.2414e-20
ENSG00000100726.14_TELO2	GTEx Heart Atrial vs ventricle	not reported	4.89812e-21	1.00794e-19	not reported	1.55384e-11	3.39181e-10	6.61459e-30	1.60214e-28	9.79624e-21	1.63886e-19	4.89812e-21	8.19432e-20
ENSG00000204435.13_CSNK2B	GTEx Heart Atrial vs ventricle	not reported	4.89751e-21	1.00791e-19	not reported	4.02693e-11	8.61509e-10	2.06096e-29	4.92799e-28	9.79501e-21	1.63879e-19	4.89751e-21	8.19395e-20
ENSG00000026751.16_SLAMF7	GTEx Heart Atrial vs ventricle	not reported	4.89528e-21	1.00755e-19	not reported	2.33941e-07	4.20567e-06	1.40175e-24	2.92283e-23	9.79056e-21	1.63818e-19	4.89528e-21	8.19089e-20
ENSG00000163069.12_SGCB	GTEx Heart Atrial vs ventricle	not reported	4.88583e-21	1.00571e-19	not reported	0.612721	1	7.7291e-11	1.02243e-09	9.77165e-21	1.63515e-19	4.88583e-21	8.17574e-20
ENSG00000266964.5_FXYD1	GTEx Heart Atrial vs ventricle	not reported	4.87866e-21	1.00433e-19	not reported	0.360367	1	3.53592e-12	4.87146e-11	9.75732e-21	1.63301e-19	4.87866e-21	8.16506e-20
ENSG00000260329.1_RP11-412D9.4	GTEx Heart Atrial vs ventricle	not reported	4.78208e-21	9.84548e-20	not reported	0.0576717	0.725137	5.89252e-15	8.91392e-14	9.56416e-21	1.60094e-19	4.78208e-21	8.00472e-20
ENSG00000007516.13_BAIAP3	GTEx Heart Atrial vs ventricle	not reported	4.63371e-21	9.54095e-20	not reported	3.79216e-44	2.74527e-42	6.13481e-61	2.59122e-59	7.58431e-44	2.40652e-42	3.79216e-44	1.20326e-42
ENSG00000156876.9_SASS6	GTEx Heart Atrial vs ventricle	not reported	4.61575e-21	9.50491e-20	not reported	0.822386	1	1.30954e-09	1.66934e-08	9.2315e-21	1.54551e-19	4.61575e-21	7.72754e-20
ENSG00000232912.5_RP5-1115A15.1	GTEx Heart Atrial vs ventricle	not reported	4.58777e-21	9.44824e-20	not reported	1.78163e-05	0.000289324	7.76758e-22	1.48367e-20	9.17554e-21	1.53626e-19	4.58777e-21	7.68132e-20
ENSG00000223705.9_NSUN5P1	GTEx Heart Atrial vs ventricle	not reported	4.56141e-21	9.39488e-20	not reported	0.5066	1	2.10128e-11	2.82711e-10	9.12282e-21	1.52768e-19	4.56141e-21	7.63842e-20
ENSG00000171262.11_FAM98B	GTEx Heart Atrial vs ventricle	not reported	4.50335e-21	9.27623e-20	not reported	0.310007	1	1.70115e-12	2.36634e-11	9.0067e-21	1.50836e-19	4.50335e-21	7.54181e-20
ENSG00000235636.1_NUS1P1	GTEx Heart Atrial vs ventricle	not reported	4.46056e-21	9.189e-20	not reported	9.6481e-07	1.68168e-05	9.6658e-24	1.96793e-22	8.92112e-21	1.49415e-19	4.46056e-21	7.47075e-20
ENSG00000005889.15_ZFX	GTEx Heart Atrial vs ventricle	not reported	4.39522e-21	9.05528e-20	not reported	0.557989	1	3.80582e-11	5.08019e-10	8.79043e-21	1.4725e-19	4.39522e-21	7.3625e-20
ENSG00000162222.13_TTC9C	GTEx Heart Atrial vs ventricle	not reported	4.35187e-21	8.96687e-20	not reported	7.32324e-06	0.000121582	1.89689e-22	3.70201e-21	8.70374e-21	1.45809e-19	4.35187e-21	7.29047e-20
ENSG00000259673.5_IQCH-AS1	GTEx Heart Atrial vs ventricle	not reported	4.31634e-21	8.89455e-20	not reported	0.38546	1	4.60067e-12	6.31821e-11	8.63268e-21	1.44631e-19	4.31634e-21	7.23154e-20
ENSG00000168092.13_PAFAH1B2	GTEx Heart Atrial vs ventricle	not reported	4.29172e-21	8.84469e-20	not reported	1.11297e-14	2.77254e-13	1.51661e-33	4.00121e-32	8.58344e-21	1.43821e-19	4.29172e-21	7.19103e-20
ENSG00000139372.14_TDG	GTEx Heart Atrial vs ventricle	not reported	4.28889e-21	8.83973e-20	not reported	0.0248147	0.323387	6.15993e-16	9.64072e-15	8.57777e-21	1.43746e-19	4.28889e-21	7.18729e-20
ENSG00000125885.13_MCM8	GTEx Heart Atrial vs ventricle	not reported	4.27012e-21	8.80194e-20	not reported	0.383827	1	4.47974e-12	6.15458e-11	8.54025e-21	1.43128e-19	4.27012e-21	7.15642e-20
ENSG00000124785.8_NRN1	GTEx Heart Atrial vs ventricle	not reported	4.25906e-21	8.78e-20	not reported	0.252367	1	6.93893e-13	9.77089e-12	8.51812e-21	1.42769e-19	4.25906e-21	7.13846e-20
ENSG00000254910.1_RP11-326C3.7	GTEx Heart Atrial vs ventricle	not reported	4.21609e-21	8.6923e-20	not reported	0.000508329	0.00756551	1.98486e-19	3.48899e-18	8.43219e-21	1.4134e-19	4.21609e-21	7.06702e-20
ENSG00000088930.7_XRN2	GTEx Heart Atrial vs ventricle	not reported	4.19604e-21	8.65182e-20	not reported	0.053643	0.676699	4.46963e-15	6.79018e-14	8.39209e-21	1.4068e-19	4.19604e-21	7.03398e-20
ENSG00000132792.18_CTNNBL1	GTEx Heart Atrial vs ventricle	not reported	4.15209e-21	8.56205e-20	not reported	0.0429757	0.54743	2.4453e-15	3.75004e-14	8.30419e-21	1.39229e-19	4.15209e-21	6.96143e-20
ENSG00000272473.1_AC006273.4	GTEx Heart Atrial vs ventricle	not reported	4.08663e-21	8.42789e-20	not reported	7.22209e-33	3.62876e-31	2.7369e-51	9.9571e-50	1.44442e-32	3.41477e-31	7.22209e-33	1.70739e-31
ENSG00000205181.5_LINC00654	GTEx Heart Atrial vs ventricle	not reported	4.07271e-21	8.40002e-20	not reported	0.0427033	0.544194	2.37707e-15	3.64702e-14	8.14542e-21	1.36611e-19	4.07271e-21	6.83054e-20
ENSG00000085224.21_ATRX	GTEx Heart Atrial vs ventricle	not reported	4.00305e-21	8.25718e-20	not reported	0.877768	1	3.41171e-09	4.29729e-08	8.00611e-21	1.34296e-19	4.00305e-21	6.7148e-20
ENSG00000159307.18_SCUBE1	GTEx Heart Atrial vs ventricle	not reported	3.91627e-21	8.07898e-20	not reported	2.05566e-40	1.3331e-38	7.04033e-58	2.83338e-56	4.11132e-40	1.19111e-38	2.05566e-40	5.95555e-39
ENSG00000163170.11_BOLA3	GTEx Heart Atrial vs ventricle	not reported	3.86609e-21	7.97625e-20	not reported	0.995102	1	8.15838e-07	9.6316e-06	7.73219e-21	1.29754e-19	3.86609e-21	6.48769e-20
ENSG00000270419.1_CAHM	GTEx Heart Atrial vs ventricle	not reported	3.85605e-21	7.95633e-20	not reported	0.0765997	0.951126	1.16482e-14	1.74489e-13	7.7121e-21	1.29427e-19	3.85605e-21	6.47136e-20
ENSG00000269981.1_RP11-34P13.16	GTEx Heart Atrial vs ventricle	not reported	3.79225e-21	7.82545e-20	not reported	1.25754e-08	2.39955e-07	2.22532e-26	4.88689e-25	7.58449e-21	1.27296e-19	3.79225e-21	6.3648e-20
ENSG00000155438.11_NIFK	GTEx Heart Atrial vs ventricle	not reported	3.63658e-21	7.50498e-20	not reported	0.344899	1	2.46438e-12	3.4081e-11	7.27316e-21	1.221e-19	3.63658e-21	6.10501e-20
ENSG00000168300.13_PCMTD1	GTEx Heart Atrial vs ventricle	not reported	3.59278e-21	7.41532e-20	not reported	0.024036	0.313515	5.11573e-16	8.02769e-15	7.18556e-21	1.20639e-19	3.59278e-21	6.03197e-20
ENSG00000183527.11_PSMG1	GTEx Heart Atrial vs ventricle	not reported	3.5826e-21	7.39505e-20	not reported	0.863138	1	2.42038e-09	3.06036e-08	7.1652e-21	1.20307e-19	3.5826e-21	6.01537e-20
ENSG00000121310.16_ECHDC2	GTEx Heart Atrial vs ventricle	not reported	3.54805e-21	7.32447e-20	not reported	0.543146	1	2.86529e-11	3.83981e-10	7.0961e-21	1.19167e-19	3.54805e-21	5.95833e-20
ENSG00000240875.5_LINC00886	GTEx Heart Atrial vs ventricle	not reported	3.53999e-21	7.30856e-20	not reported	7.60164e-06	0.000126103	1.72663e-22	3.37417e-21	7.07998e-21	1.18905e-19	3.53999e-21	5.94527e-20
ENSG00000135297.15_MTO1	GTEx Heart Atrial vs ventricle	not reported	3.42809e-21	7.07824e-20	not reported	5.9561e-05	0.000938835	4.35407e-21	8.12053e-20	6.85619e-21	1.15184e-19	3.42809e-21	5.75921e-20
ENSG00000175344.17_CHRNA7	GTEx Heart Atrial vs ventricle	not reported	3.4278e-21	7.07824e-20	not reported	1.91806e-09	3.79406e-08	1.80862e-27	4.09815e-26	6.8556e-21	1.15184e-19	3.4278e-21	5.75918e-20
ENSG00000138175.8_ARL3	GTEx Heart Atrial vs ventricle	not reported	3.28406e-21	6.7822e-20	not reported	0.0103132	0.138711	6.71092e-17	1.08403e-15	6.56813e-21	1.10381e-19	3.28406e-21	5.51903e-20
ENSG00000243431.1_RPL5P30	GTEx Heart Atrial vs ventricle	not reported	3.26138e-21	6.73604e-20	not reported	0.00141474	0.0203939	1.11802e-18	1.91887e-17	6.52277e-21	1.09627e-19	3.26138e-21	5.48136e-20
ENSG00000273456.1_RP11-686O6.2	GTEx Heart Atrial vs ventricle	not reported	3.25626e-21	6.72612e-20	not reported	0.459625	1	1.00489e-11	1.36583e-10	6.51252e-21	1.09464e-19	3.25626e-21	5.47319e-20
ENSG00000196419.12_XRCC6	GTEx Heart Atrial vs ventricle	not reported	3.25019e-21	6.71425e-20	not reported	0.0194296	0.25557	2.87694e-16	4.54759e-15	6.50037e-21	1.09269e-19	3.25019e-21	5.46343e-20
ENSG00000124275.14_MTRR	GTEx Heart Atrial vs ventricle	not reported	3.24625e-21	6.70678e-20	not reported	0.228199	1	4.01914e-13	5.71341e-12	6.4925e-21	1.09145e-19	3.24625e-21	5.45725e-20
ENSG00000258647.5_LINC00930	GTEx Heart Atrial vs ventricle	not reported	3.20258e-21	6.61722e-20	not reported	5.32767e-40	3.4081e-38	1.24682e-57	5.00326e-56	1.06553e-39	3.05499e-38	5.32767e-40	1.52749e-38
ENSG00000197937.12_ZNF347	GTEx Heart Atrial vs ventricle	not reported	3.09586e-21	6.39736e-20	not reported	0.000323416	0.00486725	7.1841e-20	1.28372e-18	6.19172e-21	1.04114e-19	3.09586e-21	5.2057e-20
ENSG00000105173.13_CCNE1	GTEx Heart Atrial vs ventricle	not reported	3.02929e-21	6.26041e-20	not reported	0.00269246	0.0379933	3.75222e-18	6.32579e-17	6.05858e-21	1.01892e-19	3.02929e-21	5.09458e-20
ENSG00000015285.10_WAS	GTEx Heart Atrial vs ventricle	not reported	3.00583e-21	6.21255e-20	not reported	0.00129011	0.0186621	8.88211e-19	1.53053e-17	6.01166e-21	1.01119e-19	3.00583e-21	5.05596e-20
ENSG00000145029.13_NICN1	GTEx Heart Atrial vs ventricle	not reported	3.00347e-21	6.2083e-20	not reported	0.0708243	0.883224	8.02507e-15	1.20809e-13	6.00695e-21	1.01048e-19	3.00347e-21	5.0524e-20
ENSG00000230630.4_DNM3OS	GTEx Heart Atrial vs ventricle	not reported	2.94376e-21	6.08548e-20	not reported	0.011225	0.150496	7.58044e-17	1.22201e-15	5.88753e-21	9.90472e-20	2.94376e-21	4.95236e-20
ENSG00000196976.7_LAGE3	GTEx Heart Atrial vs ventricle	not reported	2.94319e-21	6.08491e-20	not reported	0.00208759	0.029719	2.22326e-18	3.77611e-17	5.88638e-21	9.90359e-20	2.94319e-21	4.9518e-20
ENSG00000149262.16_INTS4	GTEx Heart Atrial vs ventricle	not reported	2.88841e-21	5.97225e-20	not reported	2.15186e-11	4.66624e-10	6.22105e-30	1.5077e-28	5.77683e-21	9.72006e-20	2.88841e-21	4.86003e-20
ENSG00000278071.1_RP11-736N17.10	GTEx Heart Atrial vs ventricle	not reported	2.86086e-21	5.91588e-20	not reported	2.62575e-06	4.47291e-05	2.98802e-23	5.98823e-22	5.72173e-21	9.62813e-20	2.86086e-21	4.81407e-20
ENSG00000087470.17_DNM1L	GTEx Heart Atrial vs ventricle	not reported	2.82956e-21	5.85173e-20	not reported	0.280181	1	8.5781e-13	1.20463e-11	5.65912e-21	9.52356e-20	2.82956e-21	4.76178e-20
ENSG00000172315.5_TP53RK	GTEx Heart Atrial vs ventricle	not reported	2.81668e-21	5.82568e-20	not reported	0.00928671	0.125377	4.82782e-17	7.84434e-16	5.63337e-21	9.48099e-20	2.81668e-21	4.74049e-20
ENSG00000260912.1_RP11-363E7.4	GTEx Heart Atrial vs ventricle	not reported	2.66818e-21	5.51908e-20	not reported	0.000197228	0.00300684	2.73613e-20	4.96539e-19	5.33635e-21	8.98402e-20	2.66818e-21	4.49201e-20
ENSG00000173727.12_CMB9-22P13.1	GTEx Heart Atrial vs ventricle	not reported	2.6506e-21	5.48328e-20	not reported	0.0628349	0.787573	5.30123e-15	8.0341e-14	5.30121e-21	8.926e-20	2.6506e-21	4.463e-20
ENSG00000215883.10_CYB5RL	GTEx Heart Atrial vs ventricle	not reported	2.59799e-21	5.37498e-20	not reported	0.581868	1	3.90284e-11	5.20769e-10	5.19598e-21	8.75269e-20	2.59799e-21	4.37634e-20
ENSG00000076641.4_PAG1	GTEx Heart Atrial vs ventricle	not reported	2.59742e-21	5.37433e-20	not reported	3.74883e-74	7.79329e-72	4.94646e-85	2.92918e-83	7.49767e-74	4.98071e-72	3.74883e-74	2.49036e-72
ENSG00000197540.7_GZMM	GTEx Heart Atrial vs ventricle	not reported	2.53948e-21	5.25497e-20	not reported	4.42688e-06	7.44777e-05	5.96718e-23	1.18249e-21	5.07896e-21	8.55625e-20	2.53948e-21	4.27812e-20
ENSG00000120699.12_EXOSC8	GTEx Heart Atrial vs ventricle	not reported	2.5093e-21	5.19304e-20	not reported	3.55855e-13	8.34334e-12	4.57741e-32	1.16867e-30	5.0186e-21	8.45525e-20	2.5093e-21	4.22763e-20
ENSG00000178974.9_FBXO34	GTEx Heart Atrial vs ventricle	not reported	2.47017e-21	5.11256e-20	not reported	0.880385	1	2.90761e-09	3.66925e-08	4.94033e-21	8.32542e-20	2.47017e-21	4.16271e-20
ENSG00000119616.11_FCF1	GTEx Heart Atrial vs ventricle	not reported	2.44028e-21	5.05121e-20	not reported	0.000937105	0.0136953	4.2285e-19	7.36533e-18	4.88056e-21	8.22603e-20	2.44028e-21	4.11301e-20
ENSG00000152749.7_GPR180	GTEx Heart Atrial vs ventricle	not reported	2.4062e-21	4.98116e-20	not reported	0.594673	1	4.38599e-11	5.84485e-10	4.8124e-21	8.11181e-20	2.4062e-21	4.0559e-20
ENSG00000139990.17_DCAF5	GTEx Heart Atrial vs ventricle	not reported	2.39306e-21	4.95445e-20	not reported	1.38203e-05	0.000225919	3.26616e-22	6.31839e-21	4.78611e-21	8.06816e-20	2.39306e-21	4.03408e-20
ENSG00000236801.1_RPL24P8	GTEx Heart Atrial vs ventricle	not reported	2.31814e-21	4.79983e-20	not reported	0.0296358	0.383228	6.60419e-16	1.0329e-14	4.63628e-21	7.81939e-20	2.31814e-21	3.9097e-20
ENSG00000115041.12_KCNIP3	GTEx Heart Atrial vs ventricle	not reported	2.31049e-21	4.78447e-20	not reported	0.863399	1	1.99791e-09	2.53267e-08	4.62099e-21	7.79423e-20	2.31049e-21	3.89712e-20
ENSG00000139505.11_MTMR6	GTEx Heart Atrial vs ventricle	not reported	2.27647e-21	4.71448e-20	not reported	0.522442	1	1.79043e-11	2.41374e-10	4.55293e-21	7.6807e-20	2.27647e-21	3.84035e-20
ENSG00000117481.10_NSUN4	GTEx Heart Atrial vs ventricle	not reported	2.26735e-21	4.69606e-20	not reported	2.57932e-11	5.56579e-10	6.29598e-30	1.52551e-28	4.53469e-21	7.65055e-20	2.26735e-21	3.82528e-20
ENSG00000213413.2_PVRIG	GTEx Heart Atrial vs ventricle	not reported	2.19011e-21	4.53655e-20	not reported	6.52484e-06	0.000108675	9.63212e-23	1.89679e-21	4.38023e-21	7.39235e-20	2.19011e-21	3.69618e-20
ENSG00000167549.18_CORO6	GTEx Heart Atrial vs ventricle	not reported	2.15503e-21	4.46433e-20	not reported	0.0731326	0.910805	7.26265e-15	1.09514e-13	4.31006e-21	7.27631e-20	2.15503e-21	3.63815e-20
ENSG00000171476.21_HOPX	GTEx Heart Atrial vs ventricle	not reported	2.13794e-21	4.42936e-20	not reported	5.66111e-10	1.14807e-08	2.63766e-28	6.12396e-27	4.27588e-21	7.21918e-20	2.13794e-21	3.60959e-20
ENSG00000227376.1_FTH1P16	GTEx Heart Atrial vs ventricle	not reported	2.09891e-21	4.34894e-20	not reported	0.000654473	0.00966976	1.96473e-19	3.45476e-18	4.19782e-21	7.08797e-20	2.09891e-21	3.54399e-20
ENSG00000158773.14_USF1	GTEx Heart Atrial vs ventricle	not reported	2.08051e-21	4.31125e-20	not reported	2.90397e-14	7.11025e-13	2.29005e-33	6.01649e-32	4.16103e-21	7.02699e-20	2.08051e-21	3.5135e-20
ENSG00000253738.1_OTUD6B-AS1	GTEx Heart Atrial vs ventricle	not reported	2.05538e-21	4.2596e-20	not reported	0.948277	1	1.72999e-08	2.13341e-07	4.11077e-21	6.94268e-20	2.05538e-21	3.47134e-20
ENSG00000163900.10_TMEM41A	GTEx Heart Atrial vs ventricle	not reported	2.05219e-21	4.25341e-20	not reported	3.09298e-13	7.274e-12	3.26868e-32	8.36697e-31	4.10438e-21	6.93246e-20	2.05219e-21	3.46623e-20
ENSG00000004399.12_PLXND1	GTEx Heart Atrial vs ventricle	not reported	2.02951e-21	4.20683e-20	not reported	0.758767	1	3.36842e-10	4.37215e-09	4.05903e-21	6.85809e-20	2.02951e-21	3.42905e-20
ENSG00000275092.1_LA16c-329F2.2	GTEx Heart Atrial vs ventricle	not reported	2.02364e-21	4.19507e-20	not reported	1.70607e-13	4.05741e-12	1.63975e-32	4.22131e-31	4.04727e-21	6.83879e-20	2.02364e-21	3.4194e-20
ENSG00000167685.14_ZNF444	GTEx Heart Atrial vs ventricle	not reported	2.00835e-21	4.1638e-20	not reported	3.20096e-07	5.71781e-06	1.09866e-24	2.2964e-23	4.0167e-21	6.78879e-20	2.00835e-21	3.3944e-20
ENSG00000229344.1_MTCO2P12	GTEx Heart Atrial vs ventricle	not reported	2.00316e-21	4.15345e-20	not reported	6.47655e-43	4.53954e-41	2.37664e-60	9.93722e-59	1.29531e-42	3.99745e-41	6.47655e-43	1.99872e-41
ENSG00000196914.8_ARHGEF12	GTEx Heart Atrial vs ventricle	not reported	1.99832e-21	4.14383e-20	not reported	0.685486	1	1.23917e-10	1.62842e-09	3.99664e-21	6.75543e-20	1.99832e-21	3.37799e-20
ENSG00000120705.12_ETF1	GTEx Heart Atrial vs ventricle	not reported	1.99174e-21	4.1306e-20	not reported	0.67867	1	1.13337e-10	1.49155e-09	3.98348e-21	6.73374e-20	1.99174e-21	3.36715e-20
ENSG00000164187.6_LMBRD2	GTEx Heart Atrial vs ventricle	not reported	1.98663e-21	4.12041e-20	not reported	0.116103	1	2.84256e-14	4.20495e-13	3.97325e-21	6.717e-20	1.98663e-21	3.35878e-20
ENSG00000100139.13_MICALL1	GTEx Heart Atrial vs ventricle	not reported	1.98598e-21	4.11948e-20	not reported	1.61312e-78	3.97078e-76	1.68608e-88	1.05291e-86	3.22625e-78	2.34707e-76	1.61312e-78	1.17353e-76
ENSG00000162775.14_RBM15	GTEx Heart Atrial vs ventricle	not reported	1.98204e-21	4.11173e-20	not reported	0.0134271	0.178839	8.91757e-17	1.43442e-15	3.96409e-21	6.7026e-20	1.98204e-21	3.35158e-20
ENSG00000163703.17_CRELD1	GTEx Heart Atrial vs ventricle	not reported	1.94959e-21	4.04481e-20	not reported	0.922417	1	7.28332e-09	9.09042e-08	3.89919e-21	6.59395e-20	1.94959e-21	3.29697e-20
ENSG00000159023.19_EPB41	GTEx Heart Atrial vs ventricle	not reported	1.93531e-21	4.01558e-20	not reported	0.933491	1	1.01158e-08	1.25689e-07	3.87062e-21	6.54617e-20	1.93531e-21	3.27308e-20
ENSG00000183044.11_ABAT	GTEx Heart Atrial vs ventricle	not reported	1.92575e-21	3.99615e-20	not reported	3.3622e-07	6.00067e-06	1.14033e-24	2.3823e-23	3.8515e-21	6.51437e-20	1.92575e-21	3.25718e-20
ENSG00000221817.9_PPP3CB-AS1	GTEx Heart Atrial vs ventricle	not reported	1.92171e-21	3.98816e-20	not reported	0.828329	1	9.6982e-10	1.24155e-08	3.84342e-21	6.50145e-20	1.92171e-21	3.25072e-20
ENSG00000183826.16_BTBD9	GTEx Heart Atrial vs ventricle	not reported	1.8788e-21	3.89951e-20	not reported	0.342363	1	1.68215e-12	2.34053e-11	3.75761e-21	6.35711e-20	1.8788e-21	3.17856e-20
ENSG00000151718.15_WWC2	GTEx Heart Atrial vs ventricle	not reported	1.85983e-21	3.8605e-20	not reported	0.413297	1	4.24106e-12	5.82976e-11	3.71965e-21	6.29341e-20	1.85983e-21	3.1467e-20
ENSG00000147164.11_SNX12	GTEx Heart Atrial vs ventricle	not reported	1.85846e-21	3.85805e-20	not reported	1.34576e-10	2.81743e-09	3.9571e-29	9.38394e-28	3.71692e-21	6.2893e-20	1.85846e-21	3.14465e-20
ENSG00000134759.13_ELP2	GTEx Heart Atrial vs ventricle	not reported	1.85218e-21	3.84541e-20	not reported	1.07593e-09	2.15458e-08	5.26422e-28	1.21176e-26	3.70436e-21	6.26857e-20	1.85218e-21	3.13428e-20
ENSG00000187837.3_HIST1H1C	GTEx Heart Atrial vs ventricle	not reported	1.75959e-21	3.65354e-20	not reported	4.69265e-64	6.70302e-62	1.6441e-77	8.75762e-76	9.3853e-64	4.9371e-62	4.69265e-64	2.46855e-62
ENSG00000175985.9_PLEKHD1	GTEx Heart Atrial vs ventricle	not reported	1.7586e-21	3.65184e-20	not reported	5.62324e-07	9.92494e-06	2.20823e-24	4.57865e-23	3.51719e-21	5.95329e-20	1.7586e-21	2.97665e-20
ENSG00000232284.7_GNG12-AS1	GTEx Heart Atrial vs ventricle	not reported	1.7581e-21	3.65117e-20	not reported	0.000483738	0.0072063	1.00486e-19	1.78495e-18	3.5162e-21	5.95209e-20	1.7581e-21	2.97605e-20
ENSG00000220842.6_RPL21P16	GTEx Heart Atrial vs ventricle	not reported	1.75505e-21	3.6452e-20	not reported	0.410461	1	3.97056e-12	5.46373e-11	3.51009e-21	5.94224e-20	1.75505e-21	2.97112e-20
ENSG00000262155.1_LINC02175	GTEx Heart Atrial vs ventricle	not reported	1.75331e-21	3.64196e-20	not reported	0.000120561	0.00186434	8.81722e-21	1.62442e-19	3.50663e-21	5.93686e-20	1.75331e-21	2.96843e-20
ENSG00000187922.13_LCN10	GTEx Heart Atrial vs ventricle	not reported	1.73089e-21	3.59576e-20	not reported	1.44104e-31	6.91693e-30	1.53785e-50	5.53077e-49	2.88208e-31	6.56063e-30	1.44104e-31	3.28032e-30
ENSG00000163535.17_SGO2	GTEx Heart Atrial vs ventricle	not reported	1.73009e-21	3.59444e-20	not reported	0.000679581	0.01003	1.84968e-19	3.2555e-18	3.46017e-21	5.8587e-20	1.73009e-21	2.92935e-20
ENSG00000204634.12_TBC1D8	GTEx Heart Atrial vs ventricle	not reported	1.71636e-21	3.56627e-20	not reported	0.54579	1	2.05778e-11	2.76931e-10	3.43272e-21	5.81268e-20	1.71636e-21	2.90634e-20
ENSG00000169230.9_PRELID1	GTEx Heart Atrial vs ventricle	not reported	1.71521e-21	3.56424e-20	not reported	0.573931	1	2.88754e-11	3.86913e-10	3.43041e-21	5.80925e-20	1.71521e-21	2.90463e-20
ENSG00000136451.8_VEZF1	GTEx Heart Atrial vs ventricle	not reported	1.6948e-21	3.52219e-20	not reported	0.0782142	0.970186	7.69582e-15	1.15936e-13	3.3896e-21	5.74061e-20	1.6948e-21	2.87031e-20
ENSG00000156256.14_USP16	GTEx Heart Atrial vs ventricle	not reported	1.6691e-21	3.46913e-20	not reported	0.977102	1	6.7848e-08	8.23851e-07	3.33821e-21	5.65495e-20	1.6691e-21	2.82748e-20
ENSG00000267121.5_CTD-2020K17.1	GTEx Heart Atrial vs ventricle	not reported	1.66238e-21	3.45551e-20	not reported	0.000267157	0.00404054	3.35525e-20	6.0682e-19	3.32477e-21	5.63265e-20	1.66238e-21	2.81633e-20
ENSG00000099338.22_CATSPERG	GTEx Heart Atrial vs ventricle	not reported	1.64752e-21	3.42497e-20	not reported	0.228841	1	2.81053e-13	4.01596e-12	3.29505e-21	5.58321e-20	1.64752e-21	2.79161e-20
ENSG00000147872.9_PLIN2	GTEx Heart Atrial vs ventricle	not reported	1.64085e-21	3.41143e-20	not reported	4.15952e-09	8.09798e-08	2.69401e-27	6.07646e-26	3.2817e-21	5.56104e-20	1.64085e-21	2.78052e-20
ENSG00000136541.14_ERMN	GTEx Heart Atrial vs ventricle	not reported	1.58973e-21	3.30548e-20	not reported	2.76755e-08	5.19149e-07	3.18467e-26	6.9612e-25	3.17946e-21	5.38911e-20	1.58973e-21	2.69456e-20
ENSG00000273702.1_RP11-758H9.2	GTEx Heart Atrial vs ventricle	not reported	1.57528e-21	3.27576e-20	not reported	0.00608186	0.0833801	1.33103e-17	2.20345e-16	3.15055e-21	5.34056e-20	1.57528e-21	2.67028e-20
ENSG00000104081.13_BMF	GTEx Heart Atrial vs ventricle	not reported	1.56847e-21	3.26194e-20	not reported	0.00448475	0.0622002	6.96649e-18	1.16349e-16	3.13695e-21	5.31793e-20	1.56847e-21	2.65897e-20
ENSG00000273137.1_RP3-402G11.28	GTEx Heart Atrial vs ventricle	not reported	1.56175e-21	3.24828e-20	not reported	0.200545	1	1.64549e-13	2.36971e-12	3.1235e-21	5.29556e-20	1.56175e-21	2.64778e-20
ENSG00000113758.13_DBN1	GTEx Heart Atrial vs ventricle	not reported	1.54226e-21	3.20806e-20	not reported	0.0960623	1	1.3557e-14	2.02628e-13	3.08452e-21	5.23033e-20	1.54226e-21	2.61516e-20
ENSG00000146676.8_PURB	GTEx Heart Atrial vs ventricle	not reported	1.49251e-21	3.10489e-20	not reported	6.14789e-09	1.18898e-07	4.14873e-27	9.30801e-26	2.98501e-21	5.06368e-20	1.49251e-21	2.53184e-20
ENSG00000125144.13_MT1G	GTEx Heart Atrial vs ventricle	not reported	1.4821e-21	3.08354e-20	not reported	2.16542e-07	3.89997e-06	5.03294e-25	1.06313e-23	2.96419e-21	5.02877e-20	1.4821e-21	2.51438e-20
ENSG00000074935.13_TUBE1	GTEx Heart Atrial vs ventricle	not reported	1.46225e-21	3.04256e-20	not reported	0.198916	1	1.5394e-13	2.21938e-12	2.9245e-21	4.96225e-20	1.46225e-21	2.48112e-20
ENSG00000065457.10_ADAT1	GTEx Heart Atrial vs ventricle	not reported	1.46201e-21	3.04236e-20	not reported	0.598356	1	3.58822e-11	4.79436e-10	2.92402e-21	4.96183e-20	1.46201e-21	2.48092e-20
ENSG00000146909.7_NOM1	GTEx Heart Atrial vs ventricle	not reported	1.44731e-21	3.01207e-20	not reported	3.0124e-10	6.19093e-09	8.70753e-29	2.04875e-27	2.89461e-21	4.91233e-20	1.44731e-21	2.45617e-20
ENSG00000081177.18_EXD2	GTEx Heart Atrial vs ventricle	not reported	1.44269e-21	3.00276e-20	not reported	0.256377	1	4.12666e-13	5.86384e-12	2.88538e-21	4.89707e-20	1.44269e-21	2.44854e-20
ENSG00000269124.1_AC007193.10	GTEx Heart Atrial vs ventricle	not reported	1.43102e-21	2.97877e-20	not reported	2.02891e-06	3.4762e-05	1.22014e-23	2.47589e-22	2.86204e-21	4.85825e-20	1.43102e-21	2.42913e-20
ENSG00000067248.9_DHX29	GTEx Heart Atrial vs ventricle	not reported	1.42432e-21	2.96512e-20	not reported	0.72218	1	1.71182e-10	2.24171e-09	2.84864e-21	4.83589e-20	1.42432e-21	2.41795e-20
ENSG00000162413.16_KLHL21	GTEx Heart Atrial vs ventricle	not reported	1.41798e-21	2.95222e-20	not reported	0.208956	1	1.82277e-13	2.61936e-12	2.83596e-21	4.81477e-20	1.41798e-21	2.40738e-20
ENSG00000163848.19_ZNF148	GTEx Heart Atrial vs ventricle	not reported	1.41315e-21	2.94245e-20	not reported	0.241266	1	3.18953e-13	4.54717e-12	2.82629e-21	4.79875e-20	1.41315e-21	2.39937e-20
ENSG00000266718.1_RP11-466A19.1	GTEx Heart Atrial vs ventricle	not reported	1.40921e-21	2.93456e-20	not reported	0.00015886	0.00243858	1.21366e-20	2.22489e-19	2.81843e-21	4.78579e-20	1.40921e-21	2.3929e-20
ENSG00000057657.15_PRDM1	GTEx Heart Atrial vs ventricle	not reported	1.3766e-21	2.86693e-20	not reported	0.00478275	0.0661782	7.33471e-18	1.2241e-16	2.7532e-21	4.67542e-20	1.3766e-21	2.33771e-20
ENSG00000142556.18_ZNF614	GTEx Heart Atrial vs ventricle	not reported	1.36875e-21	2.85086e-20	not reported	0.00663162	0.0906053	1.46699e-17	2.4233e-16	2.73749e-21	4.64912e-20	1.36875e-21	2.32456e-20
ENSG00000160714.9_UBE2Q1	GTEx Heart Atrial vs ventricle	not reported	1.36708e-21	2.84767e-20	not reported	1.68621e-32	8.35096e-31	1.71139e-51	6.25253e-50	3.37242e-32	7.8909e-31	1.68621e-32	3.94545e-31
ENSG00000197037.10_ZSCAN25	GTEx Heart Atrial vs ventricle	not reported	1.35181e-21	2.81616e-20	not reported	2.59164e-05	0.000416749	5.85079e-22	1.12272e-20	2.70362e-21	4.59235e-20	1.35181e-21	2.29618e-20
ENSG00000188315.7_C3orf62	GTEx Heart Atrial vs ventricle	not reported	1.33613e-21	2.78376e-20	not reported	0.000997708	0.0145584	3.18702e-19	5.56485e-18	2.67226e-21	4.54019e-20	1.33613e-21	2.27009e-20
ENSG00000165804.15_ZNF219	GTEx Heart Atrial vs ventricle	not reported	1.32414e-21	2.75906e-20	not reported	0.266952	1	4.65858e-13	6.60474e-12	2.64827e-21	4.50018e-20	1.32414e-21	2.25009e-20
ENSG00000184984.9_CHRM5	GTEx Heart Atrial vs ventricle	not reported	1.3065e-21	2.72259e-20	not reported	4.16122e-05	0.00066155	1.22627e-21	2.3264e-20	2.61301e-21	4.44062e-20	1.3065e-21	2.22031e-20
ENSG00000131203.12_IDO1	GTEx Heart Atrial vs ventricle	not reported	1.30346e-21	2.71652e-20	not reported	1.73015e-29	7.69186e-28	8.85477e-49	3.10797e-47	3.4603e-29	7.42125e-28	1.73015e-29	3.71062e-28
ENSG00000171316.11_CHD7	GTEx Heart Atrial vs ventricle	not reported	1.28097e-21	2.66992e-20	not reported	0.220731	1	2.12896e-13	3.05365e-12	2.56194e-21	4.35491e-20	1.28097e-21	2.17745e-20
ENSG00000183077.15_AFMID	GTEx Heart Atrial vs ventricle	not reported	1.25799e-21	2.62229e-20	not reported	0.00469931	0.0650714	6.67313e-18	1.11503e-16	2.51599e-21	4.27784e-20	1.25799e-21	2.13892e-20
ENSG00000179136.6_LINC00670	GTEx Heart Atrial vs ventricle	not reported	1.249e-21	2.6038e-20	not reported	3.31959e-06	5.61973e-05	2.2965e-23	4.62249e-22	2.49799e-21	4.24759e-20	1.249e-21	2.1238e-20
ENSG00000154319.14_FAM167A	GTEx Heart Atrial vs ventricle	not reported	1.23571e-21	2.57636e-20	not reported	5.95305e-08	1.09939e-06	7.36066e-26	1.59297e-24	2.47142e-21	4.2031e-20	1.23571e-21	2.10155e-20
ENSG00000115468.11_EFHD1	GTEx Heart Atrial vs ventricle	not reported	1.22833e-21	2.56123e-20	not reported	1.24082e-54	1.29428e-52	2.92286e-70	1.4141e-68	2.48163e-54	1.02952e-52	1.24082e-54	5.1476e-53
ENSG00000271699.5_SNX29P2	GTEx Heart Atrial vs ventricle	not reported	1.21522e-21	2.53415e-20	not reported	0.000335155	0.00504062	4.04792e-20	7.29866e-19	2.43044e-21	4.13409e-20	1.21522e-21	2.06704e-20
ENSG00000273311.1_DGCR11	GTEx Heart Atrial vs ventricle	not reported	1.17948e-21	2.45988e-20	not reported	0.0951379	1	1.12866e-14	1.69109e-13	2.35897e-21	4.01284e-20	1.17948e-21	2.00642e-20
ENSG00000211454.13_AKR7L	GTEx Heart Atrial vs ventricle	not reported	1.17817e-21	2.45737e-20	not reported	2.14271e-05	0.000345955	3.91519e-22	7.55348e-21	2.35633e-21	4.00869e-20	1.17817e-21	2.00434e-20
ENSG00000235910.1_APOA1-AS	GTEx Heart Atrial vs ventricle	not reported	1.17271e-21	2.44624e-20	not reported	1.10729e-08	2.11949e-07	7.4095e-27	1.65077e-25	2.34542e-21	3.99046e-20	1.17271e-21	1.99523e-20
ENSG00000125821.11_DTD1	GTEx Heart Atrial vs ventricle	not reported	1.16789e-21	2.43643e-20	not reported	0.104142	1	1.48768e-14	2.22099e-13	2.33578e-21	3.97437e-20	1.16789e-21	1.98718e-20
ENSG00000279453.1_RP3-425C14.4	GTEx Heart Atrial vs ventricle	not reported	1.14887e-21	2.39699e-20	not reported	0.0320277	0.412921	5.27595e-16	8.27659e-15	2.29774e-21	3.9106e-20	1.14887e-21	1.9553e-20
ENSG00000198689.10_SLC9A6	GTEx Heart Atrial vs ventricle	not reported	1.12458e-21	2.34654e-20	not reported	0.498565	1	9.40551e-12	1.27964e-10	2.24915e-21	3.82886e-20	1.12458e-21	1.91443e-20
ENSG00000276115.1_RP11-817I4.2	GTEx Heart Atrial vs ventricle	not reported	1.11008e-21	2.31652e-20	not reported	3.91234e-05	0.000622939	9.88367e-22	1.88161e-20	2.22015e-21	3.7798e-20	1.11008e-21	1.8899e-20
ENSG00000262227.1_RP5-1050D4.5	GTEx Heart Atrial vs ventricle	not reported	1.10917e-21	2.31486e-20	not reported	5.36727e-07	9.48687e-06	1.45793e-24	3.03722e-23	2.21834e-21	3.77702e-20	1.10917e-21	1.88851e-20
ENSG00000204978.2_ERICH4	GTEx Heart Atrial vs ventricle	not reported	1.07569e-21	2.24522e-20	not reported	9.07371e-39	5.5739e-37	3.91487e-57	1.55949e-55	1.81474e-38	5.03854e-37	9.07371e-39	2.51927e-37
ENSG00000198015.12_MRPL42	GTEx Heart Atrial vs ventricle	not reported	1.06566e-21	2.22451e-20	not reported	4.55457e-07	8.0821e-06	1.1187e-24	2.33757e-23	2.13133e-21	3.62948e-20	1.06566e-21	1.81474e-20
ENSG00000155629.14_PIK3AP1	GTEx Heart Atrial vs ventricle	not reported	1.06495e-21	2.22324e-20	not reported	0.000135935	0.00209598	7.65538e-21	1.41314e-19	2.12989e-21	3.62733e-20	1.06495e-21	1.81366e-20
ENSG00000174010.9_KLHL15	GTEx Heart Atrial vs ventricle	not reported	1.05555e-21	2.20383e-20	not reported	0.957262	1	1.88789e-08	2.32522e-07	2.11109e-21	3.5956e-20	1.05555e-21	1.7978e-20
ENSG00000243364.7_EFNA4	GTEx Heart Atrial vs ventricle	not reported	1.05397e-21	2.20076e-20	not reported	0.933755	1	7.86257e-09	9.80396e-08	2.10794e-21	3.59053e-20	1.05397e-21	1.79526e-20
ENSG00000189045.13_ANKDD1B	GTEx Heart Atrial vs ventricle	not reported	1.05358e-21	2.20017e-20	not reported	5.44167e-07	9.61346e-06	1.43028e-24	2.98082e-23	2.10716e-21	3.58949e-20	1.05358e-21	1.79475e-20
ENSG00000273329.1_RP11-448A19.1	GTEx Heart Atrial vs ventricle	not reported	1.05014e-21	2.1932e-20	not reported	0.434056	1	4.10351e-12	5.64443e-11	2.10027e-21	3.57806e-20	1.05014e-21	1.78903e-20
ENSG00000272791.1_RP11-464F9.22	GTEx Heart Atrial vs ventricle	not reported	1.02154e-21	2.1337e-20	not reported	2.95721e-08	5.53674e-07	2.4604e-26	5.3957e-25	2.04309e-21	3.48178e-20	1.02154e-21	1.74089e-20
ENSG00000185808.13_PIGP	GTEx Heart Atrial vs ventricle	not reported	1.02045e-21	2.13163e-20	not reported	0.65958	1	6.43361e-11	8.52748e-10	2.04089e-21	3.47833e-20	1.02045e-21	1.73917e-20
ENSG00000124074.11_ENKD1	GTEx Heart Atrial vs ventricle	not reported	1.01906e-21	2.12895e-20	not reported	0.00041909	0.00626435	5.36323e-20	9.62253e-19	2.03813e-21	3.47391e-20	1.01906e-21	1.73695e-20
ENSG00000171574.17_ZNF584	GTEx Heart Atrial vs ventricle	not reported	1.01804e-21	2.12702e-20	not reported	0.694043	1	1.00218e-10	1.32184e-09	2.03607e-21	3.47068e-20	1.01804e-21	1.73534e-20
ENSG00000283122.1_HYMAI	GTEx Heart Atrial vs ventricle	not reported	1.01696e-21	2.12499e-20	not reported	1.79327e-09	3.55365e-08	6.20134e-28	1.42479e-26	2.03393e-21	3.46731e-20	1.01696e-21	1.73366e-20
ENSG00000135932.10_CAB39	GTEx Heart Atrial vs ventricle	not reported	9.89569e-22	2.06796e-20	not reported	0.302477	1	6.82201e-13	9.61213e-12	1.97914e-21	3.37447e-20	9.89569e-22	1.68723e-20
ENSG00000116667.12_C1orf21	GTEx Heart Atrial vs ventricle	not reported	9.75764e-22	2.03932e-20	not reported	0.00835236	0.113197	1.96312e-17	3.22819e-16	1.95153e-21	3.32767e-20	9.75764e-22	1.66383e-20
ENSG00000148677.6_ANKRD1	GTEx Heart Atrial vs ventricle	not reported	9.75212e-22	2.03842e-20	not reported	6.70497e-08	1.23528e-06	7.2039e-26	1.55969e-24	1.95042e-21	3.32614e-20	9.75212e-22	1.66307e-20
ENSG00000155980.11_KIF5A	GTEx Heart Atrial vs ventricle	not reported	9.75237e-22	2.03842e-20	not reported	7.19892e-06	0.000119556	6.20661e-23	1.22916e-21	1.95047e-21	3.32614e-20	9.75237e-22	1.66307e-20
ENSG00000222041.10_CYTOR	GTEx Heart Atrial vs ventricle	not reported	9.65472e-22	2.01842e-20	not reported	5.81526e-05	0.000916914	1.71547e-21	3.24083e-20	1.93094e-21	3.29392e-20	9.65472e-22	1.64696e-20
ENSG00000174697.4_LEP	GTEx Heart Atrial vs ventricle	not reported	9.56007e-22	1.99883e-20	not reported	3.1036e-11	6.67628e-10	3.79786e-30	9.25922e-29	1.91201e-21	3.26244e-20	9.56007e-22	1.63122e-20
ENSG00000159882.12_ZNF230	GTEx Heart Atrial vs ventricle	not reported	9.40651e-22	1.96692e-20	not reported	0.00341339	0.0478406	2.84983e-18	4.82566e-17	1.8813e-21	3.2103e-20	9.40651e-22	1.60515e-20
ENSG00000183576.12_SETD3	GTEx Heart Atrial vs ventricle	not reported	9.37594e-22	1.96073e-20	not reported	0.992455	1	2.75847e-07	3.29411e-06	1.87519e-21	3.20013e-20	9.37594e-22	1.60006e-20
ENSG00000146151.12_HMGCLL1	GTEx Heart Atrial vs ventricle	not reported	9.19916e-22	1.92395e-20	not reported	1.99544e-05	0.000322781	2.92868e-22	5.67242e-21	1.83983e-21	3.14005e-20	9.19916e-22	1.57002e-20
ENSG00000115944.14_COX7A2L	GTEx Heart Atrial vs ventricle	not reported	9.19697e-22	1.92369e-20	not reported	0.00262862	0.0371329	1.65004e-18	2.8159e-17	1.83939e-21	3.13956e-20	9.19697e-22	1.56978e-20
ENSG00000103018.16_CYB5B	GTEx Heart Atrial vs ventricle	not reported	9.17061e-22	1.91837e-20	not reported	6.22557e-06	0.000103841	4.74887e-23	9.45678e-22	1.83412e-21	3.13082e-20	9.17061e-22	1.56541e-20
ENSG00000247416.2_RP11-629G13.1	GTEx Heart Atrial vs ventricle	not reported	9.14742e-22	1.91371e-20	not reported	5.36473e-05	0.000847386	1.44574e-21	2.7365e-20	1.82948e-21	3.12316e-20	9.14742e-22	1.56158e-20
ENSG00000125703.14_ATG4C	GTEx Heart Atrial vs ventricle	not reported	8.99712e-22	1.88246e-20	not reported	0.635731	1	4.48321e-11	5.97287e-10	1.79942e-21	3.07209e-20	8.99712e-22	1.53605e-20
ENSG00000258472.8_RP11-192H23.4	GTEx Heart Atrial vs ventricle	not reported	8.96882e-22	1.87672e-20	not reported	0.0349826	0.449536	5.71464e-16	8.95395e-15	1.79376e-21	3.06268e-20	8.96882e-22	1.53134e-20
ENSG00000149257.13_SERPINH1	GTEx Heart Atrial vs ventricle	not reported	8.87195e-22	1.85664e-20	not reported	3.25196e-07	5.8069e-06	6.03055e-25	1.27087e-23	1.77439e-21	3.03035e-20	8.87195e-22	1.51518e-20
ENSG00000130518.16_KIAA1683	GTEx Heart Atrial vs ventricle	not reported	8.80017e-22	1.84181e-20	not reported	1.89135e-05	0.000306517	2.60565e-22	5.05952e-21	1.76003e-21	3.00633e-20	8.80017e-22	1.50317e-20
ENSG00000276710.4_CSPG4P10	GTEx Heart Atrial vs ventricle	not reported	8.56297e-22	1.79234e-20	not reported	0.000121873	0.00188364	5.46253e-21	1.01468e-19	1.71259e-21	2.92554e-20	8.56297e-22	1.46277e-20
ENSG00000182310.13_SPACA6	GTEx Heart Atrial vs ventricle	not reported	8.47143e-22	1.77336e-20	not reported	0.779052	1	3.01769e-10	3.9233e-09	1.69429e-21	2.8945e-20	8.47143e-22	1.44725e-20
ENSG00000264490.3_WI2-87327B8.1	GTEx Heart Atrial vs ventricle	not reported	8.44161e-22	1.7673e-20	not reported	5.09328e-10	1.03566e-08	1.0786e-28	2.53059e-27	1.68832e-21	2.88455e-20	8.44161e-22	1.44228e-20
ENSG00000224468.3_RP11-181K3.4	GTEx Heart Atrial vs ventricle	not reported	8.36144e-22	1.75069e-20	not reported	3.12453e-05	0.000500191	5.61457e-22	1.07779e-20	1.67229e-21	2.85786e-20	8.36144e-22	1.42893e-20
ENSG00000244187.7_TMEM141	GTEx Heart Atrial vs ventricle	not reported	8.21745e-22	1.72072e-20	not reported	0.0269147	0.349546	2.77181e-16	4.38576e-15	1.64349e-21	2.80911e-20	8.21745e-22	1.40456e-20
ENSG00000090674.15_MCOLN1	GTEx Heart Atrial vs ventricle	not reported	7.91081e-22	1.65667e-20	not reported	0.0219215	0.286837	1.62686e-16	2.59155e-15	1.58216e-21	2.70474e-20	7.91081e-22	1.35237e-20
ENSG00000177963.14_RIC8A	GTEx Heart Atrial vs ventricle	not reported	7.85722e-22	1.64562e-20	not reported	0.000819111	0.0120277	1.54464e-19	2.72603e-18	1.57144e-21	2.68686e-20	7.85722e-22	1.34343e-20
ENSG00000074416.13_MGLL	GTEx Heart Atrial vs ventricle	not reported	7.76878e-22	1.62726e-20	not reported	6.97171e-54	7.10758e-52	6.47329e-70	3.11509e-68	1.39434e-53	5.66988e-52	6.97171e-54	2.83494e-52
ENSG00000269293.2_ZSCAN16-AS1	GTEx Heart Atrial vs ventricle	not reported	7.71875e-22	1.61694e-20	not reported	0.642848	1	4.54863e-11	6.05886e-10	1.54375e-21	2.63972e-20	7.71875e-22	1.31986e-20
ENSG00000105146.12_AURKC	GTEx Heart Atrial vs ventricle	not reported	7.59332e-22	1.59083e-20	not reported	0.0425338	0.542234	8.6756e-16	1.35136e-14	1.51866e-21	2.59704e-20	7.59332e-22	1.29852e-20
ENSG00000166199.12_ALKBH3	GTEx Heart Atrial vs ventricle	not reported	7.54523e-22	1.58091e-20	not reported	0.0219982	0.287786	1.59435e-16	2.54054e-15	1.50905e-21	2.58081e-20	7.54523e-22	1.2904e-20
ENSG00000139044.10_B4GALNT3	GTEx Heart Atrial vs ventricle	not reported	7.39687e-22	1.54998e-20	not reported	0.005036	0.069557	5.50535e-18	9.22284e-17	1.47937e-21	2.53027e-20	7.39687e-22	1.26513e-20
ENSG00000242338.6_BMS1P4	GTEx Heart Atrial vs ventricle	not reported	7.34883e-22	1.54007e-20	not reported	0.0582861	0.73264	2.02484e-15	3.11492e-14	1.46977e-21	2.51404e-20	7.34883e-22	1.25702e-20
ENSG00000120533.12_ENY2	GTEx Heart Atrial vs ventricle	not reported	7.33592e-22	1.53752e-20	not reported	1.05898e-05	0.000174224	9.17787e-23	1.80854e-21	1.46718e-21	2.50983e-20	7.33592e-22	1.25492e-20
ENSG00000228903.7_RASA4CP	GTEx Heart Atrial vs ventricle	not reported	7.32885e-22	1.5362e-20	not reported	0.291261	1	4.92454e-13	6.97465e-12	1.46577e-21	2.50762e-20	7.32885e-22	1.25381e-20
ENSG00000171385.9_KCND3	GTEx Heart Atrial vs ventricle	not reported	7.26061e-22	1.52205e-20	not reported	0.000996532	0.0145422	2.12158e-19	3.7252e-18	1.45212e-21	2.48448e-20	7.26061e-22	1.24224e-20
ENSG00000230590.8_FTX	GTEx Heart Atrial vs ventricle	not reported	7.18562e-22	1.50648e-20	not reported	0.432887	1	3.32762e-12	4.58722e-11	1.43712e-21	2.45902e-20	7.18562e-22	1.22951e-20
ENSG00000110048.11_OSBP	GTEx Heart Atrial vs ventricle	not reported	7.01e-22	1.46991e-20	not reported	0.149416	1	3.66539e-14	5.39941e-13	1.402e-21	2.39912e-20	7.01e-22	1.19956e-20
ENSG00000272789.1_RP11-286H15.1	GTEx Heart Atrial vs ventricle	not reported	7.01049e-22	1.46991e-20	not reported	6.62328e-38	3.9413e-36	1.33099e-56	5.25656e-55	1.32466e-37	3.59219e-36	6.62328e-38	1.79609e-36
ENSG00000179750.15_APOBEC3B	GTEx Heart Atrial vs ventricle	not reported	6.96635e-22	1.46095e-20	not reported	2.87517e-12	6.47733e-11	1.69793e-31	4.27291e-30	1.39327e-21	2.38438e-20	6.96635e-22	1.19219e-20
ENSG00000139926.15_FRMD6	GTEx Heart Atrial vs ventricle	not reported	6.90956e-22	1.44919e-20	not reported	0.015458	0.204928	6.4625e-17	1.04488e-15	1.38191e-21	2.36514e-20	6.90956e-22	1.18257e-20
ENSG00000204620.3_RP11-1148L6.9	GTEx Heart Atrial vs ventricle	not reported	6.90723e-22	1.44885e-20	not reported	8.1256e-06	0.000134558	5.82263e-23	1.15451e-21	1.38145e-21	2.36453e-20	6.90723e-22	1.18227e-20
ENSG00000269737.2_RP11-345P4.6	GTEx Heart Atrial vs ventricle	not reported	6.90086e-22	1.44766e-20	not reported	1.68833e-05	0.000274624	1.82824e-22	3.57005e-21	1.38017e-21	2.36255e-20	6.90086e-22	1.18127e-20
ENSG00000224138.1_AC000123.4	GTEx Heart Atrial vs ventricle	not reported	6.89111e-22	1.44576e-20	not reported	0.0156709	0.207672	6.66382e-17	1.07659e-15	1.37822e-21	2.3594e-20	6.89111e-22	1.1797e-20
ENSG00000230487.7_PSMG3-AS1	GTEx Heart Atrial vs ventricle	not reported	6.88592e-22	1.44489e-20	not reported	0.144423	1	3.22836e-14	4.76544e-13	1.37718e-21	2.35794e-20	6.88592e-22	1.17897e-20
ENSG00000236439.4_RP11-175B9.3	GTEx Heart Atrial vs ventricle	not reported	6.88628e-22	1.44489e-20	not reported	0.120798	1	1.77509e-14	2.64359e-13	1.37726e-21	2.35794e-20	6.88628e-22	1.17897e-20
ENSG00000145824.12_CXCL14	GTEx Heart Atrial vs ventricle	not reported	6.86842e-22	1.44144e-20	not reported	2.70777e-09	5.3181e-08	7.68075e-28	1.75981e-26	1.37368e-21	2.35222e-20	6.86842e-22	1.17611e-20
ENSG00000196072.11_BLOC1S2	GTEx Heart Atrial vs ventricle	not reported	6.86064e-22	1.43995e-20	not reported	1.77575e-06	3.05154e-05	5.80434e-24	1.18934e-22	1.37213e-21	2.34975e-20	6.86064e-22	1.17487e-20
ENSG00000075223.13_SEMA3C	GTEx Heart Atrial vs ventricle	not reported	6.73426e-22	1.41357e-20	not reported	0.0002001	0.0030495	1.08906e-20	1.99984e-19	1.34685e-21	2.30666e-20	6.73426e-22	1.15333e-20
ENSG00000279894.1_GHc-857G6.7	GTEx Heart Atrial vs ventricle	not reported	6.69432e-22	1.40533e-20	not reported	0.000607565	0.00899723	7.96029e-20	1.41961e-18	1.33886e-21	2.29335e-20	6.69432e-22	1.14668e-20
ENSG00000276564.1_CTA-276F8.1	GTEx Heart Atrial vs ventricle	not reported	6.66028e-22	1.39832e-20	not reported	7.40341e-06	0.000122884	4.9111e-23	9.77231e-22	1.33206e-21	2.28188e-20	6.66028e-22	1.14094e-20
ENSG00000250892.1_RP11-1365D11.1	GTEx Heart Atrial vs ventricle	not reported	6.65761e-22	1.3979e-20	not reported	0.000173291	0.00265322	8.4117e-21	1.5504e-19	1.33152e-21	2.28115e-20	6.65761e-22	1.14058e-20
ENSG00000224745.1_RP11-380G5.2	GTEx Heart Atrial vs ventricle	not reported	6.63726e-22	1.39377e-20	not reported	1.35278e-06	2.3404e-05	3.79077e-24	7.81075e-23	1.32745e-21	2.27437e-20	6.63726e-22	1.13718e-20
ENSG00000158352.15_SHROOM4	GTEx Heart Atrial vs ventricle	not reported	6.61832e-22	1.38993e-20	not reported	4.16353e-61	5.40352e-59	8.8902e-76	4.62268e-74	8.32707e-61	4.0859e-59	4.16353e-61	2.04295e-59
ENSG00000171490.12_RSL1D1	GTEx Heart Atrial vs ventricle	not reported	6.43768e-22	1.35213e-20	not reported	0.0654594	0.819229	2.61028e-15	4.00068e-14	1.28754e-21	2.20653e-20	6.43768e-22	1.10326e-20
ENSG00000227232.5_WASH7P	GTEx Heart Atrial vs ventricle	not reported	6.37877e-22	1.3399e-20	not reported	0.0769315	0.954846	4.16603e-15	6.33825e-14	1.27575e-21	2.1867e-20	6.37877e-22	1.09335e-20
ENSG00000263990.1_CTC-542B22.2	GTEx Heart Atrial vs ventricle	not reported	6.32326e-22	1.32837e-20	not reported	0.00190479	0.0272289	6.79584e-19	1.17484e-17	1.26465e-21	2.16785e-20	6.32326e-22	1.08392e-20
ENSG00000232814.2_COL4A2-AS1	GTEx Heart Atrial vs ventricle	not reported	6.32019e-22	1.32786e-20	not reported	1.25809e-05	0.000206032	1.07926e-22	2.12109e-21	1.26404e-21	2.16697e-20	6.32019e-22	1.08349e-20
ENSG00000108061.11_SHOC2	GTEx Heart Atrial vs ventricle	not reported	6.2788e-22	1.3193e-20	not reported	0.0281755	0.365165	2.64566e-16	4.18872e-15	1.25576e-21	2.15296e-20	6.2788e-22	1.07648e-20
ENSG00000144233.9_AMMECR1L	GTEx Heart Atrial vs ventricle	not reported	6.24311e-22	1.31193e-20	not reported	3.8508e-15	9.79536e-14	8.23927e-35	2.23373e-33	1.24862e-21	2.14108e-20	6.24311e-22	1.07054e-20
ENSG00000186017.14_ZNF566	GTEx Heart Atrial vs ventricle	not reported	6.19964e-22	1.30293e-20	not reported	0.00212037	0.030169	8.30115e-19	1.43138e-17	1.23993e-21	2.12635e-20	6.19964e-22	1.06317e-20
ENSG00000229589.1_ACVR2B-AS1	GTEx Heart Atrial vs ventricle	not reported	6.16176e-22	1.2951e-20	not reported	5.63766e-05	0.000889384	1.18875e-21	2.25666e-20	1.23235e-21	2.11353e-20	6.16176e-22	1.05676e-20
ENSG00000183250.11_LINC01547	GTEx Heart Atrial vs ventricle	not reported	6.09972e-22	1.28219e-20	not reported	0.00151541	0.021804	4.23558e-19	7.37587e-18	1.21994e-21	2.09242e-20	6.09972e-22	1.04621e-20
ENSG00000167702.11_KIFC2	GTEx Heart Atrial vs ventricle	not reported	5.95441e-22	1.25177e-20	not reported	0.92558	1	4.78125e-09	5.99753e-08	1.19088e-21	2.04291e-20	5.95441e-22	1.02146e-20
ENSG00000248866.1_USP46-AS1	GTEx Heart Atrial vs ventricle	not reported	5.93681e-22	1.2482e-20	not reported	6.10956e-06	0.000101955	3.3608e-23	6.72557e-22	1.18736e-21	2.03704e-20	5.93681e-22	1.01852e-20
ENSG00000116809.11_ZBTB17	GTEx Heart Atrial vs ventricle	not reported	5.92898e-22	1.24668e-20	not reported	6.70021e-07	1.17796e-05	1.25093e-24	2.61151e-23	1.1858e-21	2.03452e-20	5.92898e-22	1.01726e-20
ENSG00000187764.11_SEMA4D	GTEx Heart Atrial vs ventricle	not reported	5.75021e-22	1.20921e-20	not reported	0.256655	1	2.52585e-13	3.61492e-12	1.15004e-21	1.97351e-20	5.75021e-22	9.86753e-21
ENSG00000267206.5_LCN6	GTEx Heart Atrial vs ventricle	not reported	5.73205e-22	1.20552e-20	not reported	9.12586e-34	4.74641e-32	4.73401e-53	1.77365e-51	1.82517e-33	4.42081e-32	9.12586e-34	2.21041e-32
ENSG00000088280.18_ASAP3	GTEx Heart Atrial vs ventricle	not reported	5.61451e-22	1.18092e-20	not reported	0.111032	1	1.20291e-14	1.80142e-13	1.1229e-21	1.92741e-20	5.61451e-22	9.63705e-21
ENSG00000230565.1_ZNF32-AS2	GTEx Heart Atrial vs ventricle	not reported	5.57744e-22	1.17324e-20	not reported	0.0136341	0.181527	4.21814e-17	6.86449e-16	1.11549e-21	1.91485e-20	5.57744e-22	9.57423e-21
ENSG00000187642.9_PERM1	GTEx Heart Atrial vs ventricle	not reported	5.48176e-22	1.15323e-20	not reported	6.5348e-57	7.38102e-55	1.50063e-72	7.49093e-71	1.30696e-56	5.77823e-55	6.5348e-57	2.88912e-55
ENSG00000172939.8_OXSR1	GTEx Heart Atrial vs ventricle	not reported	5.42247e-22	1.14098e-20	not reported	0.0959298	1	7.42565e-15	1.11948e-13	1.08449e-21	1.86209e-20	5.42247e-22	9.31044e-21
ENSG00000240303.7_ACAD11	GTEx Heart Atrial vs ventricle	not reported	5.423e-22	1.14098e-20	not reported	0.0217687	0.284909	1.27117e-16	2.03323e-15	1.0846e-21	1.86209e-20	5.423e-22	9.31044e-21
ENSG00000158526.7_TSR2	GTEx Heart Atrial vs ventricle	not reported	5.3756e-22	1.13124e-20	not reported	0.00125765	0.0182091	2.71499e-19	4.75065e-18	1.07512e-21	1.84631e-20	5.3756e-22	9.23157e-21
ENSG00000196247.11_ZNF107	GTEx Heart Atrial vs ventricle	not reported	5.36483e-22	1.12909e-20	not reported	0.566045	1	1.47402e-11	1.99198e-10	1.07297e-21	1.84277e-20	5.36483e-22	9.21383e-21
ENSG00000108055.9_SMC3	GTEx Heart Atrial vs ventricle	not reported	5.20831e-22	1.09626e-20	not reported	0.148761	1	3.05865e-14	4.51815e-13	1.04166e-21	1.7896e-20	5.20831e-22	8.94798e-21
ENSG00000144815.15_NXPE3	GTEx Heart Atrial vs ventricle	not reported	5.20612e-22	1.09591e-20	not reported	0.167828	1	4.67654e-14	6.86549e-13	1.04122e-21	1.78899e-20	5.20612e-22	8.94497e-21
ENSG00000144596.12_GRIP2	GTEx Heart Atrial vs ventricle	not reported	5.18375e-22	1.09131e-20	not reported	1.12089e-49	9.75713e-48	1.03942e-66	4.7683e-65	2.24177e-49	8.19173e-48	1.12089e-49	4.09586e-48
ENSG00000010295.19_IFFO1	GTEx Heart Atrial vs ventricle	not reported	5.16449e-22	1.08737e-20	not reported	0.265953	1	2.76613e-13	3.95335e-12	1.0329e-21	1.77483e-20	5.16449e-22	8.87417e-21
ENSG00000215022.7_RP1-257A7.4	GTEx Heart Atrial vs ventricle	not reported	5.11805e-22	1.0777e-20	not reported	0.0357932	0.459639	4.3402e-16	6.82415e-15	1.02361e-21	1.75902e-20	5.11805e-22	8.79511e-21
ENSG00000163743.13_RCHY1	GTEx Heart Atrial vs ventricle	not reported	5.09919e-22	1.07384e-20	not reported	0.0899287	1	5.87038e-15	8.88236e-14	1.01984e-21	1.75283e-20	5.09919e-22	8.76415e-21
ENSG00000101298.13_SNPH	GTEx Heart Atrial vs ventricle	not reported	5.05839e-22	1.06535e-20	not reported	2.72274e-73	5.40021e-71	2.11208e-85	1.26009e-83	5.44549e-73	3.55031e-71	2.72274e-73	1.77515e-71
ENSG00000225880.5_LINC00115	GTEx Heart Atrial vs ventricle	not reported	5.03991e-22	1.06157e-20	not reported	0.00423459	0.058912	2.98922e-18	5.05591e-17	1.00798e-21	1.7326e-20	5.03991e-22	8.66299e-21
ENSG00000151014.5_NOCT	GTEx Heart Atrial vs ventricle	not reported	5.02102e-22	1.0577e-20	not reported	0.00257742	0.0364394	1.07149e-18	1.84038e-17	1.0042e-21	1.72625e-20	5.02102e-22	8.63123e-21
ENSG00000164627.17_KIF6	GTEx Heart Atrial vs ventricle	not reported	5.00715e-22	1.05488e-20	not reported	1.17882e-07	2.14771e-06	9.37478e-26	2.024e-24	1.00143e-21	1.72162e-20	5.00715e-22	8.60809e-21
ENSG00000179611.3_DGKZP1	GTEx Heart Atrial vs ventricle	not reported	4.95828e-22	1.04469e-20	not reported	0.00132946	0.0192045	2.86602e-19	5.01111e-18	9.91655e-22	1.7051e-20	4.95828e-22	8.52549e-21
ENSG00000135002.11_RFK	GTEx Heart Atrial vs ventricle	not reported	4.9343e-22	1.03974e-20	not reported	0.281958	1	3.46312e-13	4.93111e-12	9.8686e-22	1.69699e-20	4.9343e-22	8.48497e-21
ENSG00000117222.13_RBBP5	GTEx Heart Atrial vs ventricle	not reported	4.86628e-22	1.02557e-20	not reported	0.00190907	0.0272882	5.75392e-19	9.97383e-18	9.73255e-22	1.67397e-20	4.86628e-22	8.36984e-21
ENSG00000139549.2_DHH	GTEx Heart Atrial vs ventricle	not reported	4.86654e-22	1.02557e-20	not reported	2.5389e-05	0.000408523	2.73388e-22	5.30403e-21	9.73308e-22	1.67397e-20	4.86654e-22	8.36984e-21
ENSG00000007062.11_PROM1	GTEx Heart Atrial vs ventricle	not reported	4.73398e-22	9.97838e-21	not reported	0.000902185	0.0131998	1.32299e-19	2.34004e-18	9.46795e-22	1.62932e-20	4.73398e-22	8.14658e-21
ENSG00000198431.15_TXNRD1	GTEx Heart Atrial vs ventricle	not reported	4.68926e-22	9.88512e-21	not reported	2.31269e-07	4.1587e-06	2.29213e-25	4.88857e-24	9.37851e-22	1.61406e-20	4.68926e-22	8.07029e-21
ENSG00000259116.1_RP11-973N13.4	GTEx Heart Atrial vs ventricle	not reported	4.67478e-22	9.85561e-21	not reported	3.50382e-10	7.17528e-09	4.15417e-29	9.84339e-28	9.34956e-22	1.60921e-20	4.67478e-22	8.04604e-21
ENSG00000170161.6_RP11-262H14.4	GTEx Heart Atrial vs ventricle	not reported	4.66178e-22	9.8292e-21	not reported	0.048551	0.615198	9.31466e-16	1.44862e-14	9.32356e-22	1.60487e-20	4.66178e-22	8.02434e-21
ENSG00000164961.15_WASHC5	GTEx Heart Atrial vs ventricle	not reported	4.55645e-22	9.60808e-21	not reported	0.332834	1	6.99166e-13	9.8438e-12	9.11289e-22	1.56873e-20	4.55645e-22	7.84367e-21
ENSG00000189320.8_FAM180A	GTEx Heart Atrial vs ventricle	not reported	4.41812e-22	9.31735e-21	not reported	6.9007e-44	4.96443e-42	5.72098e-62	2.45546e-60	1.38014e-43	4.3519e-42	6.9007e-44	2.17595e-42
ENSG00000160208.12_RRP1B	GTEx Heart Atrial vs ventricle	not reported	4.3906e-22	9.26025e-21	not reported	0.000320542	0.00482505	1.87206e-20	3.41495e-19	8.7812e-22	1.51201e-20	4.3906e-22	7.56006e-21
ENSG00000103241.6_FOXF1	GTEx Heart Atrial vs ventricle	not reported	4.38766e-22	9.25499e-21	not reported	6.19229e-07	1.09061e-05	8.90083e-25	1.86476e-23	8.77532e-22	1.51113e-20	4.38766e-22	7.55563e-21
ENSG00000173171.14_MTX1	GTEx Heart Atrial vs ventricle	not reported	4.34494e-22	9.16581e-21	not reported	0.00377187	0.0526583	2.13388e-18	3.62756e-17	8.68988e-22	1.49654e-20	4.34494e-22	7.48268e-21
ENSG00000124256.14_ZBP1	GTEx Heart Atrial vs ventricle	not reported	4.32568e-22	9.12611e-21	not reported	9.52554e-08	1.74391e-06	6.23154e-26	1.35129e-24	8.65136e-22	1.49015e-20	4.32568e-22	7.45075e-21
ENSG00000224892.6_RPS4XP16	GTEx Heart Atrial vs ventricle	not reported	4.30777e-22	9.08926e-21	not reported	3.67003e-06	6.19681e-05	1.22174e-23	2.47891e-22	8.61554e-22	1.48423e-20	4.30777e-22	7.42114e-21
ENSG00000147471.11_PROSC	GTEx Heart Atrial vs ventricle	not reported	4.30011e-22	9.07402e-21	not reported	0.77549	1	2.08426e-10	2.72307e-09	8.60023e-22	1.48171e-20	4.30011e-22	7.40857e-21
ENSG00000157578.13_LCA5L	GTEx Heart Atrial vs ventricle	not reported	4.23931e-22	8.94662e-21	not reported	0.00777456	0.105615	9.92539e-18	1.64889e-16	8.47861e-22	1.46088e-20	4.23931e-22	7.30441e-21
ENSG00000249592.5_RP11-440L14.1	GTEx Heart Atrial vs ventricle	not reported	4.20618e-22	8.87762e-21	not reported	0.050007	0.632873	9.51185e-16	1.47895e-14	8.41237e-22	1.44971e-20	4.20618e-22	7.24854e-21
ENSG00000182175.13_RGMA	GTEx Heart Atrial vs ventricle	not reported	4.17492e-22	8.81254e-21	not reported	8.77154e-60	1.08215e-57	5.34852e-75	2.74732e-73	1.75431e-59	8.3204e-58	8.77154e-60	4.1602e-58
ENSG00000275894.1_RP3-453C12.14	GTEx Heart Atrial vs ventricle	not reported	4.1441e-22	8.74837e-21	not reported	2.30701e-10	4.77154e-09	2.22947e-29	5.32602e-28	8.2882e-22	1.42843e-20	4.1441e-22	7.14215e-21
ENSG00000233654.1_AC093388.3	GTEx Heart Atrial vs ventricle	not reported	4.14175e-22	8.74429e-21	not reported	0.000189341	0.00289084	7.08493e-21	1.31029e-19	8.28349e-22	1.42774e-20	4.14175e-22	7.13868e-21
ENSG00000225973.3_PIGBOS1	GTEx Heart Atrial vs ventricle	not reported	4.11061e-22	8.67944e-21	not reported	0.0986753	1	6.92451e-15	1.04491e-13	8.22123e-22	1.41712e-20	4.11061e-22	7.08561e-21
ENSG00000175073.7_VCPIP1	GTEx Heart Atrial vs ventricle	not reported	4.09133e-22	8.6396e-21	not reported	0.0338518	0.435517	3.28123e-16	5.1831e-15	8.18266e-22	1.41059e-20	4.09133e-22	7.05296e-21
ENSG00000188033.9_ZNF490	GTEx Heart Atrial vs ventricle	not reported	4.08374e-22	8.62446e-21	not reported	0.284787	1	3.26863e-13	4.65803e-12	8.16748e-22	1.40809e-20	4.08374e-22	7.04046e-21
ENSG00000164684.13_ZNF704	GTEx Heart Atrial vs ventricle	not reported	4.08083e-22	8.61918e-21	not reported	0.693798	1	6.44497e-11	8.542e-10	8.16165e-22	1.4072e-20	4.08083e-22	7.03602e-21
ENSG00000167543.15_TP53I13	GTEx Heart Atrial vs ventricle	not reported	4.04144e-22	8.53687e-21	not reported	0.0168357	0.222396	5.69548e-17	9.22953e-16	8.08289e-22	1.39374e-20	4.04144e-22	6.9687e-21
ENSG00000126861.4_OMG	GTEx Heart Atrial vs ventricle	not reported	4.02743e-22	8.50814e-21	not reported	1.72666e-05	0.000280664	1.28824e-22	2.52557e-21	8.05486e-22	1.38914e-20	4.02743e-22	6.94569e-21
ENSG00000153896.17_ZNF599	GTEx Heart Atrial vs ventricle	not reported	4.01736e-22	8.48772e-21	not reported	0.0520184	0.657205	1.03294e-15	1.60451e-14	8.03471e-22	1.38578e-20	4.01736e-22	6.9289e-21
ENSG00000112305.14_SMAP1	GTEx Heart Atrial vs ventricle	not reported	4.01325e-22	8.47991e-21	not reported	0.00906453	0.122489	1.35064e-17	2.23502e-16	8.0265e-22	1.38448e-20	4.01325e-22	6.92239e-21
ENSG00000076248.10_UNG	GTEx Heart Atrial vs ventricle	not reported	4.00923e-22	8.47228e-21	not reported	4.27521e-93	2.00473e-90	2.21318e-100	1.59218e-98	8.55042e-93	8.29671e-91	4.27521e-93	4.14836e-91
ENSG00000157540.19_DYRK1A	GTEx Heart Atrial vs ventricle	not reported	3.99195e-22	8.43662e-21	not reported	0.65622	1	3.912e-11	5.21924e-10	7.98389e-22	1.37724e-20	3.99195e-22	6.88622e-21
ENSG00000154222.14_CC2D1B	GTEx Heart Atrial vs ventricle	not reported	3.97674e-22	8.40534e-21	not reported	8.91543e-15	2.22952e-13	1.39421e-34	3.76405e-33	7.95348e-22	1.37223e-20	3.97674e-22	6.86113e-21
ENSG00000012061.15_ERCC1	GTEx Heart Atrial vs ventricle	not reported	3.9547e-22	8.35961e-21	not reported	0.000164561	0.00252366	5.3747e-21	9.9881e-20	7.90941e-22	1.36485e-20	3.9547e-22	6.82424e-21
ENSG00000106105.13_GARS	GTEx Heart Atrial vs ventricle	not reported	3.93985e-22	8.32906e-21	not reported	0.55732	1	1.1364e-11	1.54175e-10	7.8797e-22	1.35984e-20	3.93985e-22	6.79918e-21
ENSG00000121989.14_ACVR2A	GTEx Heart Atrial vs ventricle	not reported	3.88527e-22	8.21451e-21	not reported	0.000137035	0.00211263	3.86752e-21	7.22478e-20	7.77053e-22	1.34111e-20	3.88527e-22	6.70554e-21
ENSG00000128283.6_CDC42EP1	GTEx Heart Atrial vs ventricle	not reported	3.84115e-22	8.12207e-21	not reported	0.0381671	0.488973	4.33425e-16	6.81583e-15	7.6823e-22	1.32599e-20	3.84115e-22	6.62996e-21
ENSG00000100577.18_GSTZ1	GTEx Heart Atrial vs ventricle	not reported	3.83948e-22	8.11935e-21	not reported	3.34027e-70	5.97334e-68	3.36192e-83	1.94365e-81	6.68053e-70	4.09046e-68	3.34027e-70	2.04523e-68
ENSG00000138182.14_KIF20B	GTEx Heart Atrial vs ventricle	not reported	3.8355e-22	8.11177e-21	not reported	0.00048015	0.00715537	3.5527e-20	6.41803e-19	7.671e-22	1.32415e-20	3.8355e-22	6.62075e-21
ENSG00000259959.1_RP11-121C2.2	GTEx Heart Atrial vs ventricle	not reported	3.68622e-22	7.79685e-21	not reported	0.00237374	0.0336424	7.42669e-19	1.28273e-17	7.37243e-22	1.27272e-20	3.68622e-22	6.36359e-21
ENSG00000259644.1_RP11-680F8.4	GTEx Heart Atrial vs ventricle	not reported	3.66718e-22	7.75738e-21	not reported	2.82375e-08	5.29308e-07	1.03716e-26	2.29982e-25	7.33437e-22	1.26625e-20	3.66718e-22	6.33126e-21
ENSG00000106853.18_PTGR1	GTEx Heart Atrial vs ventricle	not reported	3.51738e-22	7.44125e-21	not reported	0.15647	1	2.93251e-14	4.33552e-13	7.03476e-22	1.21493e-20	3.51738e-22	6.07466e-21
ENSG00000188599.17_NPIPP1	GTEx Heart Atrial vs ventricle	not reported	3.47483e-22	7.35198e-21	not reported	0.83221	1	4.75193e-10	6.14292e-09	6.94965e-22	1.20053e-20	3.47483e-22	6.00266e-21
ENSG00000155876.5_RRAGA	GTEx Heart Atrial vs ventricle	not reported	3.45049e-22	7.30124e-21	not reported	0.0417946	0.533237	5.18521e-16	8.13548e-15	6.90099e-22	1.19223e-20	3.45049e-22	5.96113e-21
ENSG00000163527.9_STT3B	GTEx Heart Atrial vs ventricle	not reported	3.41394e-22	7.22464e-21	not reported	0.366674	1	9.57035e-13	1.34179e-11	6.82789e-22	1.17979e-20	3.41394e-22	5.89896e-21
ENSG00000140299.11_BNIP2	GTEx Heart Atrial vs ventricle	not reported	3.27192e-22	6.9248e-21	not reported	1.09355e-05	0.000179768	5.39003e-23	1.07048e-21	6.54385e-22	1.13109e-20	3.27192e-22	5.65545e-21
ENSG00000243811.8_APOBEC3D	GTEx Heart Atrial vs ventricle	not reported	3.25527e-22	6.89026e-21	not reported	0.0175326	0.231381	5.49933e-17	8.91724e-16	6.51054e-22	1.12543e-20	3.25527e-22	5.62714e-21
ENSG00000142156.14_COL6A1	GTEx Heart Atrial vs ventricle	not reported	3.24774e-22	6.87502e-21	not reported	0.398305	1	1.41832e-12	1.97822e-11	6.49548e-22	1.12292e-20	3.24774e-22	5.61459e-21
ENSG00000083799.17_CYLD	GTEx Heart Atrial vs ventricle	not reported	3.24501e-22	6.86994e-21	not reported	0.972339	1	2.54194e-08	3.11837e-07	6.49002e-22	1.12207e-20	3.24501e-22	5.61034e-21
ENSG00000132964.11_CDK8	GTEx Heart Atrial vs ventricle	not reported	3.21729e-22	6.81196e-21	not reported	0.0179145	0.236241	5.7513e-17	9.31635e-16	6.43458e-22	1.11267e-20	3.21729e-22	5.56335e-21
ENSG00000270062.1_RP11-248J18.3	GTEx Heart Atrial vs ventricle	not reported	3.21314e-22	6.80386e-21	not reported	9.59039e-07	1.67204e-05	1.33205e-24	2.77833e-23	6.42628e-22	1.11133e-20	3.21314e-22	5.55663e-21
ENSG00000135723.13_FHOD1	GTEx Heart Atrial vs ventricle	not reported	3.17327e-22	6.72012e-21	not reported	0.0295364	0.382038	1.97967e-16	3.14438e-15	6.34653e-22	1.09763e-20	3.17327e-22	5.48813e-21
ENSG00000112164.5_GLP1R	GTEx Heart Atrial vs ventricle	not reported	3.06607e-22	6.49377e-21	not reported	2.74432e-14	6.72651e-13	3.90329e-34	1.04293e-32	6.13214e-22	1.0609e-20	3.06607e-22	5.30495e-21
ENSG00000139767.8_SRRM4	GTEx Heart Atrial vs ventricle	not reported	3.05719e-22	6.47562e-21	not reported	1.05587e-06	1.83685e-05	1.47801e-24	3.07813e-23	6.11438e-22	1.05792e-20	3.05719e-22	5.29003e-21
ENSG00000157379.13_DHRS1	GTEx Heart Atrial vs ventricle	not reported	3.0387e-22	6.43712e-21	not reported	0.153103	1	2.50416e-14	3.7115e-13	6.07741e-22	1.0517e-20	3.0387e-22	5.25892e-21
ENSG00000130826.17_DKC1	GTEx Heart Atrial vs ventricle	not reported	3.03411e-22	6.42805e-21	not reported	0.366322	1	8.95596e-13	1.25667e-11	6.06822e-22	1.05019e-20	3.03411e-22	5.25141e-21
ENSG00000161791.13_FMNL3	GTEx Heart Atrial vs ventricle	not reported	2.98111e-22	6.3164e-21	not reported	0.116258	1	9.75726e-15	1.46523e-13	5.96221e-22	1.03211e-20	2.98111e-22	5.16053e-21
ENSG00000121671.11_CRY2	GTEx Heart Atrial vs ventricle	not reported	2.97391e-22	6.3018e-21	not reported	0.516418	1	5.98238e-12	8.18915e-11	5.94782e-22	1.0297e-20	2.97391e-22	5.1485e-21
ENSG00000180999.10_C1orf105	GTEx Heart Atrial vs ventricle	not reported	2.96637e-22	6.28646e-21	not reported	8.15652e-10	1.64257e-08	8.35325e-29	1.96606e-27	5.93274e-22	1.02718e-20	2.96637e-22	5.13588e-21
ENSG00000270681.1_RP11-372K14.2	GTEx Heart Atrial vs ventricle	not reported	2.95924e-22	6.27199e-21	not reported	2.81852e-10	5.80111e-09	2.17291e-29	5.19329e-28	5.91848e-22	1.02479e-20	2.95924e-22	5.12396e-21
ENSG00000196932.11_TMEM26	GTEx Heart Atrial vs ventricle	not reported	2.95399e-22	6.26151e-21	not reported	1.5078e-35	8.32027e-34	5.79866e-55	2.23599e-53	3.0156e-35	7.66424e-34	1.5078e-35	3.83212e-34
ENSG00000123739.10_PLA2G12A	GTEx Heart Atrial vs ventricle	not reported	2.94181e-22	6.23672e-21	not reported	0.258468	1	1.8136e-13	2.60673e-12	5.88363e-22	1.01891e-20	2.94181e-22	5.09453e-21
ENSG00000213551.4_DNAJC9	GTEx Heart Atrial vs ventricle	not reported	2.942e-22	6.23672e-21	not reported	0.0283666	0.367503	1.70559e-16	2.71468e-15	5.88399e-22	1.01891e-20	2.942e-22	5.09453e-21
ENSG00000127527.13_EPS15L1	GTEx Heart Atrial vs ventricle	not reported	2.92431e-22	6.2005e-21	not reported	0.593066	1	1.52138e-11	2.05504e-10	5.84862e-22	1.01295e-20	2.92431e-22	5.06475e-21
ENSG00000269352.1_PTOV1-AS2	GTEx Heart Atrial vs ventricle	not reported	2.86689e-22	6.07937e-21	not reported	0.215276	1	8.54536e-14	1.24237e-12	5.73378e-22	9.93143e-21	2.86689e-22	4.96571e-21
ENSG00000008086.11_CDKL5	GTEx Heart Atrial vs ventricle	not reported	2.80685e-22	5.95266e-21	not reported	0.0223271	0.291959	9.07269e-17	1.45894e-15	5.6137e-22	9.72507e-21	2.80685e-22	4.86254e-21
ENSG00000204536.13_CCHCR1	GTEx Heart Atrial vs ventricle	not reported	2.78467e-22	5.90623e-21	not reported	0.00430603	0.0598576	2.12023e-18	3.60524e-17	5.56934e-22	9.64983e-21	2.78467e-22	4.82492e-21
ENSG00000110665.11_C11orf21	GTEx Heart Atrial vs ventricle	not reported	2.7689e-22	5.87338e-21	not reported	1.31274e-49	1.13985e-47	5.37453e-67	2.47762e-65	2.62548e-49	9.57358e-48	1.31274e-49	4.78679e-48
ENSG00000184139.8_RPL7AP28	GTEx Heart Atrial vs ventricle	not reported	2.71301e-22	5.75542e-21	not reported	1.25263e-12	2.8637e-11	2.8434e-32	7.28105e-31	5.42602e-22	9.40465e-21	2.71301e-22	4.70233e-21
ENSG00000167257.10_RNF214	GTEx Heart Atrial vs ventricle	not reported	2.7057e-22	5.7405e-21	not reported	0.0535197	0.675225	8.86925e-16	1.3807e-14	5.41141e-22	9.3801e-21	2.7057e-22	4.69005e-21
ENSG00000188846.13_RPL14	GTEx Heart Atrial vs ventricle	not reported	2.69245e-22	5.71298e-21	not reported	3.53746e-07	6.30803e-06	2.75251e-25	5.8542e-24	5.38491e-22	9.33495e-21	2.69245e-22	4.66748e-21
ENSG00000171811.13_CFAP46	GTEx Heart Atrial vs ventricle	not reported	2.64078e-22	5.6039e-21	not reported	0.04765	0.604223	6.3289e-16	9.90292e-15	5.28156e-22	9.15656e-21	2.64078e-22	4.57828e-21
ENSG00000114904.12_NEK4	GTEx Heart Atrial vs ventricle	not reported	2.62575e-22	5.57258e-21	not reported	0.571221	1	1.10168e-11	1.49523e-10	5.2515e-22	9.10521e-21	2.62575e-22	4.55261e-21
ENSG00000271320.1_RP11-1152H14.1	GTEx Heart Atrial vs ventricle	not reported	2.59552e-22	5.50899e-21	not reported	3.10576e-08	5.80963e-07	9.01213e-27	2.00244e-25	5.19104e-22	9.00264e-21	2.59552e-22	4.50132e-21
ENSG00000203875.10_SNHG5	GTEx Heart Atrial vs ventricle	not reported	2.59507e-22	5.5086e-21	not reported	0.0196723	0.258681	6.33301e-17	1.0241e-15	5.19014e-22	9.00184e-21	2.59507e-22	4.50092e-21
ENSG00000163328.13_GPR155	GTEx Heart Atrial vs ventricle	not reported	2.583e-22	5.48354e-21	not reported	0.197066	1	5.74492e-14	8.40537e-13	5.166e-22	8.96072e-21	2.583e-22	4.48036e-21
ENSG00000130723.18_PRRC2B	GTEx Heart Atrial vs ventricle	not reported	2.56274e-22	5.44108e-21	not reported	0.694043	1	5.17317e-11	6.87397e-10	5.12548e-22	8.89191e-21	2.56274e-22	4.44596e-21
ENSG00000256060.2_TRAPPC2B	GTEx Heart Atrial vs ventricle	not reported	2.54157e-22	5.39669e-21	not reported	0.120085	1	9.91766e-15	1.48878e-13	5.08314e-22	8.8192e-21	2.54157e-22	4.4096e-21
ENSG00000172062.16_SMN1	GTEx Heart Atrial vs ventricle	not reported	2.53465e-22	5.38255e-21	not reported	0.621131	1	2.01136e-11	2.70788e-10	5.0693e-22	8.79592e-21	2.53465e-22	4.39796e-21
ENSG00000180917.17_CMTR2	GTEx Heart Atrial vs ventricle	not reported	2.52962e-22	5.37242e-21	not reported	0.790785	1	2.06099e-10	2.69301e-09	5.05924e-22	8.77921e-21	2.52962e-22	4.3896e-21
ENSG00000090273.13_NUDC	GTEx Heart Atrial vs ventricle	not reported	2.52643e-22	5.36619e-21	not reported	0.0110141	0.147754	1.57623e-17	2.60064e-16	5.05286e-22	8.76887e-21	2.52643e-22	4.38443e-21
ENSG00000220563.1_PKMP3	GTEx Heart Atrial vs ventricle	not reported	2.52557e-22	5.36492e-21	not reported	0.0348395	0.447836	2.65264e-16	4.19945e-15	5.05114e-22	8.76662e-21	2.52557e-22	4.38331e-21
ENSG00000198826.10_ARHGAP11A	GTEx Heart Atrial vs ventricle	not reported	2.50447e-22	5.32064e-21	not reported	2.89234e-05	0.000463558	2.1067e-22	4.10299e-21	5.00894e-22	8.69483e-21	2.50447e-22	4.34742e-21
ENSG00000218283.2_MORF4L1P1	GTEx Heart Atrial vs ventricle	not reported	2.43919e-22	5.18248e-21	not reported	0.114952	1	8.39531e-15	1.26318e-13	4.87837e-22	8.4696e-21	2.43919e-22	4.2348e-21
ENSG00000005302.17_MSL3	GTEx Heart Atrial vs ventricle	not reported	2.41538e-22	5.13242e-21	not reported	1.93984e-05	0.000314008	1.07695e-22	2.11695e-21	4.83075e-22	8.38763e-21	2.41538e-22	4.19382e-21
ENSG00000178764.7_ZHX2	GTEx Heart Atrial vs ventricle	not reported	2.40445e-22	5.10973e-21	not reported	1.33049e-89	5.30306e-87	3.80483e-98	2.66328e-96	2.66097e-89	2.42107e-87	1.33049e-89	1.21053e-87
ENSG00000164983.7_TMEM65	GTEx Heart Atrial vs ventricle	not reported	2.40257e-22	5.10625e-21	not reported	2.34896e-75	5.08725e-73	1.92372e-87	1.18489e-85	4.69791e-75	3.1935e-73	2.34896e-75	1.59675e-73
ENSG00000081189.15_MEF2C	GTEx Heart Atrial vs ventricle	not reported	2.39448e-22	5.08958e-21	not reported	6.92912e-05	0.00108824	8.65617e-22	1.65126e-20	4.78896e-22	8.31576e-21	2.39448e-22	4.15788e-21
ENSG00000068028.17_RASSF1	GTEx Heart Atrial vs ventricle	not reported	2.3171e-22	4.9256e-21	not reported	0.00818233	0.110973	7.61477e-18	1.26982e-16	4.63419e-22	8.04769e-21	2.3171e-22	4.02385e-21
ENSG00000168309.16_FAM107A	GTEx Heart Atrial vs ventricle	not reported	2.29535e-22	4.87988e-21	not reported	1.29174e-39	8.12529e-38	1.1833e-58	4.81645e-57	2.58348e-39	7.32499e-38	1.29174e-39	3.66249e-38
ENSG00000147526.19_TACC1	GTEx Heart Atrial vs ventricle	not reported	2.28819e-22	4.86515e-21	not reported	0.160783	1	2.54324e-14	3.76862e-13	4.57638e-22	7.94862e-21	2.28819e-22	3.97431e-21
ENSG00000228487.2_RP13-225O21.2	GTEx Heart Atrial vs ventricle	not reported	2.2801e-22	4.84845e-21	not reported	0.000131261	0.00202499	2.48626e-21	4.67145e-20	4.5602e-22	7.92119e-21	2.2801e-22	3.96059e-21
ENSG00000280347.1_AC000123.2	GTEx Heart Atrial vs ventricle	not reported	2.24196e-22	4.76784e-21	not reported	0.184798	1	4.17516e-14	6.13681e-13	4.48392e-22	7.79e-21	2.24196e-22	3.895e-21
ENSG00000262165.2_RP11-81A22.5	GTEx Heart Atrial vs ventricle	not reported	2.22831e-22	4.7393e-21	not reported	4.16773e-07	7.40707e-06	3.01899e-25	6.41109e-24	4.45663e-22	7.74323e-21	2.22831e-22	3.87162e-21
ENSG00000162009.8_SSTR5	GTEx Heart Atrial vs ventricle	not reported	2.20816e-22	4.69691e-21	not reported	1.09216e-10	2.29485e-09	5.22918e-30	1.27029e-28	4.41631e-22	7.67447e-21	2.20816e-22	3.83724e-21
ENSG00000113597.17_TRAPPC13	GTEx Heart Atrial vs ventricle	not reported	2.16247e-22	4.60021e-21	not reported	0.900053	1	1.54777e-09	1.96867e-08	4.32495e-22	7.51696e-21	2.16247e-22	3.75848e-21
ENSG00000147419.17_CCDC25	GTEx Heart Atrial vs ventricle	not reported	2.0926e-22	4.45202e-21	not reported	0.603667	1	1.47173e-11	1.98901e-10	4.18519e-22	7.2765e-21	2.0926e-22	3.63825e-21
ENSG00000267136.1_RP11-53B2.3	GTEx Heart Atrial vs ventricle	not reported	2.03583e-22	4.3317e-21	not reported	1.10824e-11	2.43555e-10	2.97647e-31	7.45061e-30	4.07166e-22	7.0803e-21	2.03583e-22	3.54015e-21
ENSG00000114857.17_NKTR	GTEx Heart Atrial vs ventricle	not reported	2.03437e-22	4.32902e-21	not reported	0.258608	1	1.49075e-13	2.1506e-12	4.06873e-22	7.0758e-21	2.03437e-22	3.5379e-21
ENSG00000162746.14_FCRLB	GTEx Heart Atrial vs ventricle	not reported	2.01295e-22	4.28388e-21	not reported	0.0010948	0.0159265	1.08745e-19	1.92986e-18	4.02589e-22	7.00248e-21	2.01295e-22	3.50124e-21
ENSG00000213865.7_C8orf44	GTEx Heart Atrial vs ventricle	not reported	1.99189e-22	4.2395e-21	not reported	0.872799	1	8.05224e-10	1.03352e-08	3.98377e-22	6.93037e-21	1.99189e-22	3.46519e-21
ENSG00000269194.1_AC006942.4	GTEx Heart Atrial vs ventricle	not reported	1.98816e-22	4.23201e-21	not reported	0.000654871	0.00967495	4.06383e-20	7.32542e-19	3.97633e-22	6.918e-21	1.98816e-22	3.459e-21
ENSG00000140104.13_C14orf79	GTEx Heart Atrial vs ventricle	not reported	1.9815e-22	4.21826e-21	not reported	0.188674	1	4.21554e-14	6.19529e-13	3.963e-22	6.8954e-21	1.9815e-22	3.4477e-21
ENSG00000089248.6_ERP29	GTEx Heart Atrial vs ventricle	not reported	1.95901e-22	4.17081e-21	not reported	0.25777	1	1.44104e-13	2.08047e-12	3.91802e-22	6.81771e-21	1.95901e-22	3.40885e-21
ENSG00000225855.6_RUSC1-AS1	GTEx Heart Atrial vs ventricle	not reported	1.95732e-22	4.16765e-21	not reported	0.745669	1	9.28473e-11	1.22572e-09	3.91465e-22	6.81241e-21	1.95732e-22	3.4062e-21
ENSG00000144451.18_SPAG16	GTEx Heart Atrial vs ventricle	not reported	1.93357e-22	4.11749e-21	not reported	0.757252	1	1.0924e-10	1.43901e-09	3.86713e-22	6.73029e-21	1.93357e-22	3.36514e-21
ENSG00000100024.14_UPB1	GTEx Heart Atrial vs ventricle	not reported	1.92685e-22	4.1036e-21	not reported	0.00610033	0.0836111	3.54568e-18	5.98198e-17	3.8537e-22	6.70746e-21	1.92685e-22	3.35373e-21
ENSG00000181038.13_METTL23	GTEx Heart Atrial vs ventricle	not reported	1.9228e-22	4.0954e-21	not reported	5.28706e-08	9.78486e-07	1.47814e-26	3.26334e-25	3.8456e-22	6.69394e-21	1.9228e-22	3.34697e-21
ENSG00000136169.16_SETDB2	GTEx Heart Atrial vs ventricle	not reported	1.91766e-22	4.08487e-21	not reported	0.540947	1	6.49065e-12	8.87378e-11	3.83532e-22	6.6766e-21	1.91766e-22	3.3383e-21
ENSG00000269069.1_CTC-471F3.5	GTEx Heart Atrial vs ventricle	not reported	1.88035e-22	4.00581e-21	not reported	0.00870194	0.11775	7.67247e-18	1.27923e-16	3.7607e-22	6.54781e-21	1.88035e-22	3.2739e-21
ENSG00000160584.15_SIK3	GTEx Heart Atrial vs ventricle	not reported	1.86119e-22	3.96539e-21	not reported	0.245557	1	1.14576e-13	1.65972e-12	3.72237e-22	6.48162e-21	1.86119e-22	3.24081e-21
ENSG00000128340.14_RAC2	GTEx Heart Atrial vs ventricle	not reported	1.83991e-22	3.92047e-21	not reported	0.00455053	0.0630956	1.83072e-18	3.12065e-17	3.67982e-22	6.40806e-21	1.83991e-22	3.20403e-21
ENSG00000245848.2_CEBPA	GTEx Heart Atrial vs ventricle	not reported	1.79345e-22	3.82187e-21	not reported	3.29305e-06	5.57754e-05	5.45348e-24	1.11833e-22	3.58691e-22	6.24784e-21	1.79345e-22	3.12392e-21
ENSG00000275088.1_RP11-442O1.3	GTEx Heart Atrial vs ventricle	not reported	1.78559e-22	3.80551e-21	not reported	1.08843e-11	2.39277e-10	2.6075e-31	6.53727e-30	3.57119e-22	6.22097e-21	1.78559e-22	3.11049e-21
ENSG00000179010.14_MRFAP1	GTEx Heart Atrial vs ventricle	not reported	1.78068e-22	3.79543e-21	not reported	0.00902943	0.12203	8.06078e-18	1.34322e-16	3.56136e-22	6.2049e-21	1.78068e-22	3.10245e-21
ENSG00000218510.6_LINC00339	GTEx Heart Atrial vs ventricle	not reported	1.76912e-22	3.77118e-21	not reported	0.035969	0.461839	2.33425e-16	3.70219e-15	3.53825e-22	6.16515e-21	1.76912e-22	3.08257e-21
ENSG00000139597.17_N4BP2L1	GTEx Heart Atrial vs ventricle	not reported	1.73861e-22	3.70653e-21	not reported	0.0146314	0.194343	2.42906e-17	3.98238e-16	3.47723e-22	6.05934e-21	1.73861e-22	3.02967e-21
ENSG00000204611.6_ZNF616	GTEx Heart Atrial vs ventricle	not reported	1.66362e-22	3.54701e-21	not reported	0.499829	1	3.63802e-12	5.0098e-11	3.32723e-22	5.79893e-21	1.66362e-22	2.89947e-21
ENSG00000206503.12_HLA-A	GTEx Heart Atrial vs ventricle	not reported	1.64038e-22	3.49783e-21	not reported	0.393873	1	9.39241e-13	1.31729e-11	3.28077e-22	5.71891e-21	1.64038e-22	2.85946e-21
ENSG00000112541.13_PDE10A	GTEx Heart Atrial vs ventricle	not reported	1.63889e-22	3.49502e-21	not reported	1.11347e-57	1.27856e-55	7.40884e-74	3.75466e-72	2.22694e-57	1.0023e-55	1.11347e-57	5.01152e-56
ENSG00000284526.1_RP11-666A8.13	GTEx Heart Atrial vs ventricle	not reported	1.59728e-22	3.40662e-21	not reported	0.000368126	0.00552049	1.21251e-20	2.22297e-19	3.19455e-22	5.56957e-21	1.59728e-22	2.78478e-21
ENSG00000197024.8_ZNF398	GTEx Heart Atrial vs ventricle	not reported	1.59312e-22	3.3981e-21	not reported	3.84262e-05	0.000612261	2.43736e-22	4.73674e-21	3.18624e-22	5.55554e-21	1.59312e-22	2.77777e-21
ENSG00000267419.2_CTC-559E9.6	GTEx Heart Atrial vs ventricle	not reported	1.58265e-22	3.37612e-21	not reported	0.0157138	0.208201	2.71823e-17	4.45084e-16	3.1653e-22	5.51949e-21	1.58265e-22	2.75975e-21
ENSG00000166529.14_ZSCAN21	GTEx Heart Atrial vs ventricle	not reported	1.57362e-22	3.3572e-21	not reported	0.0141543	0.188248	2.11195e-17	3.46742e-16	3.14724e-22	5.48847e-21	1.57362e-22	2.74423e-21
ENSG00000279716.1_AC006128.2	GTEx Heart Atrial vs ventricle	not reported	1.55428e-22	3.31629e-21	not reported	0.145429	1	1.43997e-14	2.151e-13	3.10857e-22	5.42193e-21	1.55428e-22	2.71097e-21
ENSG00000280119.1_AC093642.1	GTEx Heart Atrial vs ventricle	not reported	1.54632e-22	3.29964e-21	not reported	2.99217e-09	5.86388e-08	2.64956e-28	6.14954e-27	3.09264e-22	5.39461e-21	1.54632e-22	2.69731e-21
ENSG00000279821.1_RP11-1334A24.5	GTEx Heart Atrial vs ventricle	not reported	1.53506e-22	3.27595e-21	not reported	5.63362e-07	9.94241e-06	3.52674e-25	7.47709e-24	3.07012e-22	5.35578e-21	1.53506e-22	2.67789e-21
ENSG00000182318.5_ZSCAN22	GTEx Heart Atrial vs ventricle	not reported	1.5308e-22	3.26719e-21	not reported	0.0738798	0.919448	1.6192e-15	2.49868e-14	3.0616e-22	5.34135e-21	1.5308e-22	2.67068e-21
ENSG00000099899.14_TRMT2A	GTEx Heart Atrial vs ventricle	not reported	1.52303e-22	3.25094e-21	not reported	3.01847e-06	5.12547e-05	4.23857e-24	8.71869e-23	3.04606e-22	5.31514e-21	1.52303e-22	2.65757e-21
ENSG00000115053.15_NCL	GTEx Heart Atrial vs ventricle	not reported	1.52079e-22	3.24649e-21	not reported	0.908464	1	1.64041e-09	2.08458e-08	3.04157e-22	5.30776e-21	1.52079e-22	2.65388e-21
ENSG00000176907.4_C8orf4	GTEx Heart Atrial vs ventricle	not reported	1.51817e-22	3.24123e-21	not reported	2.00573e-06	3.43734e-05	2.28111e-24	4.72788e-23	3.03633e-22	5.29906e-21	1.51817e-22	2.64953e-21
ENSG00000123810.7_B9D2	GTEx Heart Atrial vs ventricle	not reported	1.49426e-22	3.19051e-21	not reported	0.759019	1	9.93326e-11	1.31041e-09	2.98851e-22	5.21605e-21	1.49426e-22	2.60802e-21
ENSG00000247774.6_PCED1B-AS1	GTEx Heart Atrial vs ventricle	not reported	1.48571e-22	3.17258e-21	not reported	1.03652e-05	0.000170677	2.8068e-23	5.6316e-22	2.97142e-22	5.18664e-21	1.48571e-22	2.59332e-21
ENSG00000117262.18_GPR89A	GTEx Heart Atrial vs ventricle	not reported	1.47137e-22	3.1423e-21	not reported	0.00104706	0.015257	8.11551e-20	1.44629e-18	2.94275e-22	5.1379e-21	1.47137e-22	2.56895e-21
ENSG00000249661.1_TNRC18P1	GTEx Heart Atrial vs ventricle	not reported	1.44125e-22	3.07828e-21	not reported	4.12922e-12	9.23525e-11	6.79622e-32	1.72686e-30	2.8825e-22	5.03313e-21	1.44125e-22	2.51656e-21
ENSG00000204514.9_ZNF814	GTEx Heart Atrial vs ventricle	not reported	1.4371e-22	3.06973e-21	not reported	0.000464296	0.00692359	1.72695e-20	3.15331e-19	2.8742e-22	5.01948e-21	1.4371e-22	2.50974e-21
ENSG00000160218.12_TRAPPC10	GTEx Heart Atrial vs ventricle	not reported	1.41518e-22	3.02323e-21	not reported	0.724169	1	5.87327e-11	7.79276e-10	2.83037e-22	4.94335e-21	1.41518e-22	2.47167e-21
ENSG00000245468.3_RP11-367J11.3	GTEx Heart Atrial vs ventricle	not reported	1.41326e-22	3.01944e-21	not reported	0.00157355	0.0226154	1.75069e-19	3.08389e-18	2.82653e-22	4.93748e-21	1.41326e-22	2.46874e-21
ENSG00000112183.14_RBM24	GTEx Heart Atrial vs ventricle	not reported	1.38025e-22	2.94921e-21	not reported	0.000191601	0.00292427	3.40973e-21	6.38169e-20	2.7605e-22	4.82296e-21	1.38025e-22	2.41148e-21
ENSG00000166261.10_ZNF202	GTEx Heart Atrial vs ventricle	not reported	1.37747e-22	2.94357e-21	not reported	0.0192749	0.253664	4.09653e-17	6.6713e-16	2.75493e-22	4.81363e-21	1.37747e-22	2.40682e-21
ENSG00000115677.16_HDLBP	GTEx Heart Atrial vs ventricle	not reported	1.35333e-22	2.89229e-21	not reported	0.0764893	0.94987	1.67355e-15	2.58074e-14	2.70667e-22	4.7305e-21	1.35333e-22	2.36525e-21
ENSG00000160325.14_CACFD1	GTEx Heart Atrial vs ventricle	not reported	1.3495e-22	2.8844e-21	not reported	0.110957	1	5.35136e-15	8.1083e-14	2.699e-22	4.7175e-21	1.3495e-22	2.35875e-21
ENSG00000170425.3_ADORA2B	GTEx Heart Atrial vs ventricle	not reported	1.3487e-22	2.88298e-21	not reported	1.73412e-48	1.45808e-46	1.85708e-66	8.48737e-65	3.46824e-48	1.22878e-46	1.73412e-48	6.14389e-47
ENSG00000174799.10_CEP135	GTEx Heart Atrial vs ventricle	not reported	1.34577e-22	2.87702e-21	not reported	0.485393	1	2.73112e-12	3.77397e-11	2.69154e-22	4.70486e-21	1.34577e-22	2.35243e-21
ENSG00000132640.14_BTBD3	GTEx Heart Atrial vs ventricle	not reported	1.34354e-22	2.87256e-21	not reported	1.75536e-06	3.0175e-05	1.70678e-24	3.54744e-23	2.68709e-22	4.69747e-21	1.34354e-22	2.34873e-21
ENSG00000235241.1_RP11-108M9.5	GTEx Heart Atrial vs ventricle	not reported	1.30334e-22	2.78688e-21	not reported	0.000248493	0.00376541	5.20254e-21	9.67422e-20	2.60668e-22	4.55804e-21	1.30334e-22	2.27902e-21
ENSG00000169891.17_REPS2	GTEx Heart Atrial vs ventricle	not reported	1.26504e-22	2.70527e-21	not reported	3.59725e-06	6.07788e-05	4.8341e-24	9.92497e-23	2.53008e-22	4.42449e-21	1.26504e-22	2.21224e-21
ENSG00000263276.1_RP11-96D1.10	GTEx Heart Atrial vs ventricle	not reported	1.25786e-22	2.6902e-21	not reported	0.000619178	0.00916396	2.69619e-20	4.89505e-19	2.51573e-22	4.39976e-21	1.25786e-22	2.19988e-21
ENSG00000010292.12_NCAPD2	GTEx Heart Atrial vs ventricle	not reported	1.25388e-22	2.68195e-21	not reported	0.990072	1	8.6926e-08	1.05218e-06	2.50775e-22	4.38618e-21	1.25388e-22	2.19309e-21
ENSG00000133193.12_FAM104A	GTEx Heart Atrial vs ventricle	not reported	1.22905e-22	2.62911e-21	not reported	0.00965231	0.130109	7.44515e-18	1.24213e-16	2.45809e-22	4.29968e-21	1.22905e-22	2.14984e-21
ENSG00000253348.1_CTC-455F18.1	GTEx Heart Atrial vs ventricle	not reported	1.2187e-22	2.60724e-21	not reported	6.36064e-44	4.58068e-42	1.12563e-62	4.88893e-61	1.27213e-43	4.01254e-42	6.36064e-44	2.00627e-42
ENSG00000278527.1_SNORD22	GTEx Heart Atrial vs ventricle	not reported	1.20008e-22	2.56768e-21	not reported	2.14271e-05	0.000345955	7.68427e-23	1.51725e-21	2.40016e-22	4.20017e-21	1.20008e-22	2.10009e-21
ENSG00000166106.3_ADAMTS15	GTEx Heart Atrial vs ventricle	not reported	1.19016e-22	2.54672e-21	not reported	5.09174e-05	0.00080553	3.16875e-22	6.13281e-21	2.38032e-22	4.16611e-21	1.19016e-22	2.08305e-21
ENSG00000213930.11_GALT	GTEx Heart Atrial vs ventricle	not reported	1.18727e-22	2.54079e-21	not reported	0.171333	1	2.22486e-14	3.30203e-13	2.37453e-22	4.15633e-21	1.18727e-22	2.07816e-21
ENSG00000019995.6_ZRANB1	GTEx Heart Atrial vs ventricle	not reported	1.18266e-22	2.53119e-21	not reported	0.0405435	0.518008	2.53287e-16	4.0126e-15	2.36532e-22	4.14054e-21	1.18266e-22	2.07027e-21
ENSG00000157873.17_TNFRSF14	GTEx Heart Atrial vs ventricle	not reported	1.17455e-22	2.5141e-21	not reported	0.00799181	0.108424	4.72134e-18	7.93123e-17	2.34911e-22	4.11252e-21	1.17455e-22	2.05626e-21
ENSG00000230869.1_AGAP10P	GTEx Heart Atrial vs ventricle	not reported	1.17086e-22	2.50644e-21	not reported	3.48778e-07	6.22158e-06	1.43815e-25	3.08726e-24	2.34171e-22	4.09991e-21	1.17086e-22	2.04996e-21
ENSG00000175592.8_FOSL1	GTEx Heart Atrial vs ventricle	not reported	1.1411e-22	2.443e-21	not reported	4.24595e-13	9.92135e-12	3.79964e-33	9.93218e-32	2.2822e-22	3.9964e-21	1.1411e-22	1.9982e-21
ENSG00000174564.12_IL20RB	GTEx Heart Atrial vs ventricle	not reported	1.09701e-22	2.34885e-21	not reported	0.00122881	0.0178039	9.12433e-20	1.62273e-18	2.19402e-22	3.84296e-21	1.09701e-22	1.92148e-21
ENSG00000187840.4_EIF4EBP1	GTEx Heart Atrial vs ventricle	not reported	1.09536e-22	2.34555e-21	not reported	0.205965	1	4.25703e-14	6.25538e-13	2.19072e-22	3.83749e-21	1.09536e-22	1.91875e-21
ENSG00000104976.11_SNAPC2	GTEx Heart Atrial vs ventricle	not reported	1.09224e-22	2.33911e-21	not reported	0.00204386	0.0291284	2.49544e-19	4.37017e-18	2.18447e-22	3.82688e-21	1.09224e-22	1.91344e-21
ENSG00000214223.4_HNRNPA1P10	GTEx Heart Atrial vs ventricle	not reported	1.08877e-22	2.33193e-21	not reported	0.00022881	0.00347451	3.97308e-21	7.41997e-20	2.17754e-22	3.81538e-21	1.08877e-22	1.90769e-21
ENSG00000185963.13_BICD2	GTEx Heart Atrial vs ventricle	not reported	1.07711e-22	2.3072e-21	not reported	0.000223943	0.0034026	3.79587e-21	7.09479e-20	2.15423e-22	3.77486e-21	1.07711e-22	1.88743e-21
ENSG00000256139.2_RP11-968O1.5	GTEx Heart Atrial vs ventricle	not reported	1.06171e-22	2.27445e-21	not reported	5.98969e-05	0.000943917	3.84123e-22	7.41425e-21	2.12343e-22	3.7212e-21	1.06171e-22	1.8606e-21
ENSG00000135953.10_MFSD9	GTEx Heart Atrial vs ventricle	not reported	1.05638e-22	2.26326e-21	not reported	0.135864	1	9.17297e-15	1.37869e-13	2.11276e-22	3.70314e-21	1.05638e-22	1.85157e-21
ENSG00000070193.4_FGF10	GTEx Heart Atrial vs ventricle	not reported	1.04917e-22	2.24803e-21	not reported	8.39342e-10	1.68946e-08	3.7366e-29	8.86816e-28	2.09833e-22	3.67815e-21	1.04917e-22	1.83907e-21
ENSG00000222012.1_AC005481.5	GTEx Heart Atrial vs ventricle	not reported	1.0489e-22	2.2477e-21	not reported	8.47633e-10	1.70549e-08	3.78332e-29	8.97595e-28	2.0978e-22	3.67754e-21	1.0489e-22	1.83877e-21
ENSG00000151657.11_KIN	GTEx Heart Atrial vs ventricle	not reported	1.02588e-22	2.1986e-21	not reported	2.73423e-13	6.44712e-12	2.07607e-33	5.46122e-32	2.05177e-22	3.59775e-21	1.02588e-22	1.79887e-21
ENSG00000135525.18_MAP7	GTEx Heart Atrial vs ventricle	not reported	1.01461e-22	2.17466e-21	not reported	0.0011853	0.0171916	8.07988e-20	1.44031e-18	2.02921e-22	3.55849e-21	1.01461e-22	1.77925e-21
ENSG00000184402.14_SS18L1	GTEx Heart Atrial vs ventricle	not reported	1.01344e-22	2.17237e-21	not reported	5.98851e-08	1.10554e-06	1.07086e-26	2.37378e-25	2.02687e-22	3.55469e-21	1.01344e-22	1.77735e-21
ENSG00000132016.11_C19orf57	GTEx Heart Atrial vs ventricle	not reported	1.00752e-22	2.15992e-21	not reported	0.0695906	0.868466	1.06399e-15	1.65125e-14	2.01505e-22	3.53426e-21	1.00752e-22	1.76713e-21
ENSG00000266217.2_CTSLP2	GTEx Heart Atrial vs ventricle	not reported	9.81449e-23	2.10424e-21	not reported	1.32169e-13	3.15741e-12	8.61171e-34	2.28538e-32	1.9629e-22	3.44308e-21	9.81449e-23	1.72154e-21
ENSG00000278175.3_GLIDR	GTEx Heart Atrial vs ventricle	not reported	9.73949e-23	2.08838e-21	not reported	0.00378785	0.0528744	8.27228e-19	1.42652e-17	1.9479e-22	3.41735e-21	9.73949e-23	1.70867e-21
ENSG00000198939.7_ZFP2	GTEx Heart Atrial vs ventricle	not reported	9.61404e-23	2.06169e-21	not reported	0.190691	1	2.95002e-14	4.36048e-13	1.92281e-22	3.37361e-21	9.61404e-23	1.68681e-21
ENSG00000176170.13_SPHK1	GTEx Heart Atrial vs ventricle	not reported	9.51825e-23	2.04136e-21	not reported	5.25471e-09	1.01881e-07	3.77996e-28	8.74086e-27	1.90365e-22	3.34029e-21	9.51825e-23	1.67014e-21
ENSG00000154096.13_THY1	GTEx Heart Atrial vs ventricle	not reported	9.49822e-23	2.03728e-21	not reported	5.57773e-11	1.18618e-09	1.13173e-30	2.79577e-29	1.89964e-22	3.33354e-21	9.49822e-23	1.66677e-21
ENSG00000117597.17_DIEXF	GTEx Heart Atrial vs ventricle	not reported	9.37849e-23	2.0118e-21	not reported	0.174575	1	2.09246e-14	3.10799e-13	1.8757e-22	3.29208e-21	9.37849e-23	1.64604e-21
ENSG00000233930.3_KRTAP5-AS1	GTEx Heart Atrial vs ventricle	not reported	9.35597e-23	2.00718e-21	not reported	3.52415e-09	6.88105e-08	2.20061e-28	5.11786e-27	1.87119e-22	3.28445e-21	9.35597e-23	1.64222e-21
ENSG00000159593.14_NAE1	GTEx Heart Atrial vs ventricle	not reported	9.34869e-23	2.00583e-21	not reported	0.000102975	0.00159931	8.84219e-22	1.68597e-20	1.86974e-22	3.28217e-21	9.34869e-23	1.64109e-21
ENSG00000138381.9_ASNSD1	GTEx Heart Atrial vs ventricle	not reported	9.32011e-23	1.9999e-21	not reported	0.280476	1	1.38971e-13	2.00748e-12	1.86402e-22	3.27241e-21	9.32011e-23	1.63621e-21
ENSG00000068305.17_MEF2A	GTEx Heart Atrial vs ventricle	not reported	9.08017e-23	1.94862e-21	not reported	0.0157138	0.208201	1.93394e-17	3.1807e-16	1.81603e-22	3.18844e-21	9.08017e-23	1.59422e-21
ENSG00000140983.13_RHOT2	GTEx Heart Atrial vs ventricle	not reported	8.81513e-23	1.89194e-21	not reported	0.00142126	0.0204849	1.05172e-19	1.86724e-18	1.76303e-22	3.09668e-21	8.81513e-23	1.54834e-21
ENSG00000165271.16_NOL6	GTEx Heart Atrial vs ventricle	not reported	8.79116e-23	1.88699e-21	not reported	0.15092	1	1.19378e-14	1.78801e-13	1.75823e-22	3.08852e-21	8.79116e-23	1.54426e-21
ENSG00000120458.10_MSANTD2	GTEx Heart Atrial vs ventricle	not reported	8.62805e-23	1.85217e-21	not reported	0.916359	1	1.58471e-09	2.01516e-08	1.72561e-22	3.03147e-21	8.62805e-23	1.51574e-21
ENSG00000107317.12_PTGDS	GTEx Heart Atrial vs ventricle	not reported	8.45201e-23	1.81456e-21	not reported	0.00475807	0.0658631	1.22869e-18	2.10568e-17	1.6904e-22	2.97013e-21	8.45201e-23	1.48506e-21
ENSG00000134007.3_ADAM20	GTEx Heart Atrial vs ventricle	not reported	8.15325e-23	1.75061e-21	not reported	1.16432e-08	2.22681e-07	9.67356e-28	2.20908e-26	1.63065e-22	2.86587e-21	8.15325e-23	1.43294e-21
ENSG00000104529.17_EEF1D	GTEx Heart Atrial vs ventricle	not reported	8.04897e-23	1.72839e-21	not reported	0.0014018	0.0202115	9.64413e-20	1.714e-18	1.60979e-22	2.82945e-21	8.04897e-23	1.41473e-21
ENSG00000173914.11_RBM4B	GTEx Heart Atrial vs ventricle	not reported	7.98415e-23	1.71465e-21	not reported	0.000168766	0.00258623	1.87512e-21	3.53761e-20	1.59683e-22	2.80691e-21	7.98415e-23	1.40345e-21
ENSG00000230149.2_RP3-508I15.19	GTEx Heart Atrial vs ventricle	not reported	7.97559e-23	1.71299e-21	not reported	0.0264378	0.343696	6.49697e-17	1.05021e-15	1.59512e-22	2.80413e-21	7.97559e-23	1.40207e-21
ENSG00000213920.8_MDP1	GTEx Heart Atrial vs ventricle	not reported	7.94498e-23	1.70659e-21	not reported	0.0114828	0.153774	8.4776e-18	1.41154e-16	1.589e-22	2.79361e-21	7.94498e-23	1.3968e-21
ENSG00000243410.1_PSMD6-AS1	GTEx Heart Atrial vs ventricle	not reported	7.74261e-23	1.6633e-21	not reported	2.81723e-05	0.000451703	8.79742e-23	1.7344e-21	1.54852e-22	2.72315e-21	7.74261e-23	1.36157e-21
ENSG00000174928.15_C3orf33	GTEx Heart Atrial vs ventricle	not reported	7.73527e-23	1.66189e-21	not reported	0.181306	1	2.16531e-14	3.21504e-13	1.54705e-22	2.72079e-21	7.73527e-23	1.3604e-21
ENSG00000120948.16_TARDBP	GTEx Heart Atrial vs ventricle	not reported	7.67552e-23	1.64923e-21	not reported	2.90787e-08	5.44682e-07	3.19389e-27	7.18519e-26	1.5351e-22	2.70001e-21	7.67552e-23	1.35e-21
ENSG00000174944.8_P2RY14	GTEx Heart Atrial vs ventricle	not reported	7.59979e-23	1.63312e-21	not reported	3.01617e-50	2.69224e-48	3.14851e-68	1.4784e-66	6.03235e-50	2.24024e-48	3.01617e-50	1.12012e-48
ENSG00000153233.12_PTPRR	GTEx Heart Atrial vs ventricle	not reported	7.57548e-23	1.62807e-21	not reported	2.09335e-07	3.77443e-06	4.97966e-26	1.08266e-24	1.5151e-22	2.66504e-21	7.57548e-23	1.33252e-21
ENSG00000111731.12_C2CD5	GTEx Heart Atrial vs ventricle	not reported	7.54317e-23	1.62129e-21	not reported	0.0807743	1	1.41051e-15	2.18054e-14	1.50863e-22	2.65413e-21	7.54317e-23	1.32706e-21
ENSG00000197062.11_ZSCAN26	GTEx Heart Atrial vs ventricle	not reported	7.5249e-23	1.61753e-21	not reported	0.000212261	0.00322961	2.70291e-21	5.07253e-20	1.50498e-22	2.64792e-21	7.5249e-23	1.32396e-21
ENSG00000170323.8_FABP4	GTEx Heart Atrial vs ventricle	not reported	7.39432e-23	1.58963e-21	not reported	2.96035e-38	1.78001e-36	4.87196e-58	1.96454e-56	5.9207e-38	1.62105e-36	2.96035e-38	8.10526e-37
ENSG00000223522.1_AC093690.1	GTEx Heart Atrial vs ventricle	not reported	7.29623e-23	1.5687e-21	not reported	2.97479e-06	5.05272e-05	2.41903e-24	5.01123e-23	1.45925e-22	2.56811e-21	7.29623e-23	1.28405e-21
ENSG00000145604.15_SKP2	GTEx Heart Atrial vs ventricle	not reported	7.20814e-23	1.54993e-21	not reported	0.292173	1	1.45186e-13	2.0958e-12	1.44163e-22	2.53754e-21	7.20814e-23	1.26877e-21
ENSG00000099956.18_SMARCB1	GTEx Heart Atrial vs ventricle	not reported	7.18221e-23	1.54451e-21	not reported	0.0363227	0.466121	1.40146e-16	2.2373e-15	1.43644e-22	2.52862e-21	7.18221e-23	1.26431e-21
ENSG00000134569.9_LRP4	GTEx Heart Atrial vs ventricle	not reported	7.14382e-23	1.53641e-21	not reported	9.40798e-05	0.00146478	6.28566e-22	1.20494e-20	1.42876e-22	2.51532e-21	7.14382e-23	1.25766e-21
ENSG00000149782.11_PLCB3	GTEx Heart Atrial vs ventricle	not reported	7.14215e-23	1.53622e-21	not reported	0.148388	1	1.00178e-14	1.50315e-13	1.42843e-22	2.51495e-21	7.14215e-23	1.25747e-21
ENSG00000004487.15_KDM1A	GTEx Heart Atrial vs ventricle	not reported	7.12887e-23	1.53352e-21	not reported	6.91678e-11	1.46554e-09	1.16537e-30	2.87715e-29	1.42577e-22	2.51048e-21	7.12887e-23	1.25524e-21
ENSG00000196083.9_IL1RAP	GTEx Heart Atrial vs ventricle	not reported	7.04316e-23	1.51524e-21	not reported	4.63575e-06	7.78809e-05	4.65992e-24	9.5721e-23	1.40863e-22	2.48072e-21	7.04316e-23	1.24036e-21
ENSG00000111361.12_EIF2B1	GTEx Heart Atrial vs ventricle	not reported	7.01784e-23	1.50995e-21	not reported	1.93869e-36	1.10754e-34	1.83842e-56	7.2509e-55	3.87738e-36	1.00997e-34	1.93869e-36	5.04985e-35
ENSG00000224418.1_STK24-AS1	GTEx Heart Atrial vs ventricle	not reported	6.96854e-23	1.4995e-21	not reported	0.000118601	0.00183499	9.21807e-22	1.75651e-20	1.39371e-22	2.45486e-21	6.96854e-23	1.22743e-21
ENSG00000147166.10_ITGB1BP2	GTEx Heart Atrial vs ventricle	not reported	6.85216e-23	1.47461e-21	not reported	6.23494e-07	1.09756e-05	2.23563e-25	4.76954e-24	1.37043e-22	2.41406e-21	6.85216e-23	1.20703e-21
ENSG00000172554.11_SNTG2	GTEx Heart Atrial vs ventricle	not reported	6.76601e-23	1.45622e-21	not reported	7.5787e-38	4.50208e-36	1.00495e-57	4.03658e-56	1.51574e-37	4.10339e-36	7.5787e-38	2.05169e-36
ENSG00000166233.14_ARIH1	GTEx Heart Atrial vs ventricle	not reported	6.69156e-23	1.44034e-21	not reported	0.000889404	0.0130174	3.52415e-20	6.367e-19	1.33831e-22	2.35868e-21	6.69156e-23	1.17934e-21
ENSG00000135709.12_KIAA0513	GTEx Heart Atrial vs ventricle	not reported	6.62578e-23	1.42633e-21	not reported	0.0146717	0.194842	1.35224e-17	2.23726e-16	1.32516e-22	2.3357e-21	6.62578e-23	1.16785e-21
ENSG00000132357.13_CARD6	GTEx Heart Atrial vs ventricle	not reported	6.4985e-23	1.39908e-21	not reported	0.694043	1	2.67891e-11	3.5926e-10	1.2997e-22	2.29122e-21	6.4985e-23	1.14561e-21
ENSG00000100028.11_SNRPD3	GTEx Heart Atrial vs ventricle	not reported	6.47242e-23	1.39361e-21	not reported	2.25995e-05	0.000364458	5.40684e-23	1.07371e-21	1.29448e-22	2.28222e-21	6.47242e-23	1.14111e-21
ENSG00000236778.7_INTS6-AS1	GTEx Heart Atrial vs ventricle	not reported	6.39184e-23	1.3764e-21	not reported	0.00444755	0.0617173	8.90163e-19	1.53377e-17	1.27837e-22	2.254e-21	6.39184e-23	1.127e-21
ENSG00000101407.12_TTI1	GTEx Heart Atrial vs ventricle	not reported	6.38113e-23	1.37424e-21	not reported	0.0790601	0.979565	1.19991e-15	1.85913e-14	1.27623e-22	2.25041e-21	6.38113e-23	1.1252e-21
ENSG00000197647.11_ZNF433	GTEx Heart Atrial vs ventricle	not reported	6.37933e-23	1.37399e-21	not reported	0.173524	1	1.6545e-14	2.46702e-13	1.27587e-22	2.24997e-21	6.37933e-23	1.12498e-21
ENSG00000081386.12_ZNF510	GTEx Heart Atrial vs ventricle	not reported	6.29213e-23	1.35535e-21	not reported	0.0271675	0.352697	6.04223e-17	9.78149e-16	1.25843e-22	2.21978e-21	6.29213e-23	1.10989e-21
ENSG00000174238.14_PITPNA	GTEx Heart Atrial vs ventricle	not reported	6.26764e-23	1.35022e-21	not reported	0.164277	1	1.34074e-14	2.00436e-13	1.25353e-22	2.21133e-21	6.26764e-23	1.10566e-21
ENSG00000228623.5_ZNF883	GTEx Heart Atrial vs ventricle	not reported	6.18323e-23	1.33217e-21	not reported	0.000195679	0.00298475	2.04595e-21	3.85463e-20	1.23665e-22	2.18173e-21	6.18323e-23	1.09087e-21
ENSG00000172269.18_DPAGT1	GTEx Heart Atrial vs ventricle	not reported	6.16659e-23	1.32872e-21	not reported	0.00291459	0.0410327	3.56665e-19	6.22301e-18	1.23332e-22	2.17623e-21	6.16659e-23	1.08812e-21
ENSG00000149806.10_FAU	GTEx Heart Atrial vs ventricle	not reported	6.02691e-23	1.29876e-21	not reported	2.1747e-05	0.000350957	4.8286e-23	9.61278e-22	1.20538e-22	2.12748e-21	6.02691e-23	1.06374e-21
ENSG00000279662.1_RP11-609N14.4	GTEx Heart Atrial vs ventricle	not reported	5.96686e-23	1.28596e-21	not reported	0.00173092	0.0248119	1.20647e-19	2.13758e-18	1.19337e-22	2.10646e-21	5.96686e-23	1.05323e-21
ENSG00000181827.14_RFX7	GTEx Heart Atrial vs ventricle	not reported	5.77696e-23	1.24516e-21	not reported	0.0626007	0.784779	5.64267e-16	8.84386e-15	1.15539e-22	2.03977e-21	5.77696e-23	1.01989e-21
ENSG00000064961.18_HMG20B	GTEx Heart Atrial vs ventricle	not reported	5.77162e-23	1.24414e-21	not reported	3.34795e-09	6.54441e-08	1.40112e-28	3.2769e-27	1.15432e-22	2.03806e-21	5.77162e-23	1.01903e-21
ENSG00000141027.20_NCOR1	GTEx Heart Atrial vs ventricle	not reported	5.76057e-23	1.24188e-21	not reported	2.36318e-08	4.44462e-07	1.92463e-27	4.35768e-26	1.15211e-22	2.03433e-21	5.76057e-23	1.01716e-21
ENSG00000267769.1_CTB-50L17.9	GTEx Heart Atrial vs ventricle	not reported	5.75158e-23	1.24007e-21	not reported	1.96311e-07	3.54148e-06	3.68754e-26	8.04258e-25	1.15032e-22	2.03133e-21	5.75158e-23	1.01566e-21
ENSG00000003056.7_M6PR	GTEx Heart Atrial vs ventricle	not reported	5.65938e-23	1.22032e-21	not reported	0.024836	0.323645	4.50486e-17	7.32591e-16	1.13188e-22	1.99911e-21	5.65938e-23	9.99553e-22
ENSG00000169228.13_RAB24	GTEx Heart Atrial vs ventricle	not reported	5.65162e-23	1.21878e-21	not reported	0.00108841	0.0158383	4.6587e-20	8.37952e-19	1.13032e-22	1.99654e-21	5.65162e-23	9.98268e-22
ENSG00000215788.9_TNFRSF25	GTEx Heart Atrial vs ventricle	not reported	5.52435e-23	1.19146e-21	not reported	3.80682e-41	2.53131e-39	1.05339e-60	4.43217e-59	7.61364e-41	2.25077e-39	3.80682e-41	1.12539e-39
ENSG00000162065.12_TBC1D24	GTEx Heart Atrial vs ventricle	not reported	5.49698e-23	1.18568e-21	not reported	0.000393579	0.00589323	6.6811e-21	1.23726e-19	1.0994e-22	1.94224e-21	5.49698e-23	9.71118e-22
ENSG00000137814.10_HAUS2	GTEx Heart Atrial vs ventricle	not reported	5.43816e-23	1.17311e-21	not reported	0.222487	1	3.94276e-14	5.80098e-13	1.08763e-22	1.92178e-21	5.43816e-23	9.6089e-22
ENSG00000136518.16_ACTL6A	GTEx Heart Atrial vs ventricle	not reported	5.32543e-23	1.14891e-21	not reported	5.36571e-05	0.000847386	1.97237e-22	3.84643e-21	1.06509e-22	1.88226e-21	5.32543e-23	9.41131e-22
ENSG00000174136.11_RGMB	GTEx Heart Atrial vs ventricle	not reported	5.18459e-23	1.11864e-21	not reported	5.13825e-06	8.61273e-05	4.37662e-24	8.99463e-23	1.03692e-22	1.8328e-21	5.18459e-23	9.16398e-22
ENSG00000175356.12_SCUBE2	GTEx Heart Atrial vs ventricle	not reported	5.06572e-23	1.09311e-21	not reported	5.06516e-08	9.38508e-07	4.97619e-27	1.11368e-25	1.01314e-22	1.79108e-21	5.06572e-23	8.9554e-22
ENSG00000272711.1_RP11-259N19.1	GTEx Heart Atrial vs ventricle	not reported	5.02806e-23	1.0851e-21	not reported	1.28509e-10	2.69313e-09	1.89521e-30	4.65133e-29	1.00561e-22	1.77792e-21	5.02806e-23	8.88959e-22
ENSG00000157224.15_CLDN12	GTEx Heart Atrial vs ventricle	not reported	4.989e-23	1.07678e-21	not reported	0.467518	1	1.31779e-12	1.83999e-11	9.978e-23	1.76441e-21	4.989e-23	8.82203e-22
ENSG00000100632.10_ERH	GTEx Heart Atrial vs ventricle	not reported	4.97377e-23	1.0736e-21	not reported	9.62377e-07	1.67758e-05	3.33978e-25	7.08434e-24	9.94754e-23	1.75917e-21	4.97377e-23	8.79585e-22
ENSG00000183066.14_WBP2NL	GTEx Heart Atrial vs ventricle	not reported	4.90321e-23	1.05848e-21	not reported	1.26767e-05	0.000207569	1.74568e-23	3.5261e-22	9.80642e-23	1.73436e-21	4.90321e-23	8.67181e-22
ENSG00000010017.12_RANBP9	GTEx Heart Atrial vs ventricle	not reported	4.89125e-23	1.05601e-21	not reported	0.346596	1	2.62533e-13	3.75522e-12	9.7825e-23	1.73043e-21	4.89125e-23	8.65214e-22
ENSG00000241322.10_CDRT1	GTEx Heart Atrial vs ventricle	not reported	4.87769e-23	1.05319e-21	not reported	3.74684e-49	3.20107e-47	1.46808e-67	6.81931e-66	7.49369e-49	2.6988e-47	3.74684e-49	1.3494e-47
ENSG00000281538.1_RP4-669P10.20	GTEx Heart Atrial vs ventricle	not reported	4.8674e-23	1.05108e-21	not reported	0.0102837	0.138332	4.84503e-18	8.13637e-17	9.7348e-23	1.72214e-21	4.8674e-23	8.61068e-22
ENSG00000145362.17_ANK2	GTEx Heart Atrial vs ventricle	not reported	4.85989e-23	1.04957e-21	not reported	0.0044383	0.0616136	7.44665e-19	1.28596e-17	9.71977e-23	1.71962e-21	4.85989e-23	8.59812e-22
ENSG00000102900.12_NUP93	GTEx Heart Atrial vs ventricle	not reported	4.82837e-23	1.04287e-21	not reported	0.0555634	0.699689	3.59861e-16	5.67276e-15	9.65675e-23	1.70862e-21	4.82837e-23	8.5431e-22
ENSG00000196218.12_RYR1	GTEx Heart Atrial vs ventricle	not reported	4.79665e-23	1.03613e-21	not reported	0.00277275	0.0390916	2.73659e-19	4.78763e-18	9.5933e-23	1.69754e-21	4.79665e-23	8.4877e-22
ENSG00000120889.12_TNFRSF10B	GTEx Heart Atrial vs ventricle	not reported	4.76273e-23	1.02891e-21	not reported	0.0023092	0.032759	1.8688e-19	3.28861e-18	9.52547e-23	1.68582e-21	4.76273e-23	8.42912e-22
ENSG00000167323.11_STIM1	GTEx Heart Atrial vs ventricle	not reported	4.7209e-23	1.01998e-21	not reported	1.17854e-93	5.61531e-91	3.16688e-102	2.3284e-100	2.35708e-93	2.30877e-91	1.17854e-93	1.15439e-91
ENSG00000197506.7_SLC28A3	GTEx Heart Atrial vs ventricle	not reported	4.65844e-23	1.00659e-21	not reported	4.81132e-09	9.34325e-08	1.91061e-28	4.4509e-27	9.31689e-23	1.64919e-21	4.65844e-23	8.24595e-22
ENSG00000237846.1_RP11-216M21.1	GTEx Heart Atrial vs ventricle	not reported	4.64799e-23	1.00443e-21	not reported	1.04031e-08	1.99312e-07	5.35001e-28	1.23124e-26	9.29598e-23	1.64577e-21	4.64799e-23	8.22885e-22
ENSG00000243554.1_AC004967.7	GTEx Heart Atrial vs ventricle	not reported	4.59696e-23	9.93509e-22	not reported	0.0687275	0.858108	6.51072e-16	1.01843e-14	9.19392e-23	1.62784e-21	4.59696e-23	8.13921e-22
ENSG00000224790.2_AP000704.5	GTEx Heart Atrial vs ventricle	not reported	4.58822e-23	9.91724e-22	not reported	1.60413e-06	2.76372e-05	6.75137e-25	1.42104e-23	9.17644e-23	1.62488e-21	4.58822e-23	8.12442e-22
ENSG00000279742.1_RP11-700A24.1	GTEx Heart Atrial vs ventricle	not reported	4.57754e-23	9.89518e-22	not reported	3.08805e-11	6.64351e-10	2.97688e-31	7.45072e-30	9.15507e-23	1.62152e-21	4.57754e-23	8.10759e-22
ENSG00000042429.11_MED17	GTEx Heart Atrial vs ventricle	not reported	4.57558e-23	9.89197e-22	not reported	0.000339874	0.0051079	4.51213e-21	8.41077e-20	9.15115e-23	1.62096e-21	4.57558e-23	8.10481e-22
ENSG00000223878.1_AC005517.3	GTEx Heart Atrial vs ventricle	not reported	4.54176e-23	9.81989e-22	not reported	9.09974e-08	1.66743e-06	1.03708e-26	2.29982e-25	9.08352e-23	1.60926e-21	4.54176e-23	8.04629e-22
ENSG00000260428.2_SCX	GTEx Heart Atrial vs ventricle	not reported	4.51404e-23	9.76098e-22	not reported	8.53913e-55	8.94761e-53	2.99407e-72	1.48851e-70	1.70783e-54	7.11207e-53	8.53913e-55	3.55603e-53
ENSG00000198218.10_QRICH1	GTEx Heart Atrial vs ventricle	not reported	4.51328e-23	9.76035e-22	not reported	1.09263e-15	2.84641e-14	1.91325e-36	5.34859e-35	9.02656e-23	1.59958e-21	4.51328e-23	7.99788e-22
ENSG00000043514.15_TRIT1	GTEx Heart Atrial vs ventricle	not reported	4.44996e-23	9.62442e-22	not reported	0.317659	1	1.64738e-13	2.37226e-12	8.89993e-23	1.57727e-21	4.44996e-23	7.88635e-22
ENSG00000198589.10_LRBA	GTEx Heart Atrial vs ventricle	not reported	4.36144e-23	9.43395e-22	not reported	0.00955051	0.128812	3.81611e-18	6.43299e-17	8.72288e-23	1.54616e-21	4.36144e-23	7.73079e-22
ENSG00000131845.14_ZNF304	GTEx Heart Atrial vs ventricle	not reported	4.3489e-23	9.4078e-22	not reported	0.011364	0.152271	5.70114e-18	9.54621e-17	8.69779e-23	1.54184e-21	4.3489e-23	7.70921e-22
ENSG00000102384.13_CENPI	GTEx Heart Atrial vs ventricle	not reported	4.34784e-23	9.40649e-22	not reported	6.7742e-06	0.000112692	5.93404e-24	1.21556e-22	8.69567e-23	1.5416e-21	4.34784e-23	7.70799e-22
ENSG00000125877.12_ITPA	GTEx Heart Atrial vs ventricle	not reported	4.19512e-23	9.07704e-22	not reported	0.0657511	0.822781	5.41443e-16	8.49191e-15	8.39024e-23	1.48771e-21	4.19512e-23	7.43853e-22
ENSG00000268297.1_CLEC4GP1	GTEx Heart Atrial vs ventricle	not reported	4.14283e-23	8.96483e-22	not reported	1.25806e-37	7.4287e-36	8.95996e-58	3.60245e-56	2.51611e-37	6.77002e-36	1.25806e-37	3.38501e-36
ENSG00000171160.17_MORN4	GTEx Heart Atrial vs ventricle	not reported	4.11736e-23	8.91065e-22	not reported	0.173315	1	1.29376e-14	1.93566e-13	8.23473e-23	1.46026e-21	4.11736e-23	7.30128e-22
ENSG00000168397.16_ATG4B	GTEx Heart Atrial vs ventricle	not reported	4.03928e-23	8.74258e-22	not reported	3.79249e-17	1.0468e-15	4.36507e-38	1.26657e-36	8.07855e-23	1.43268e-21	4.03928e-23	7.16342e-22
ENSG00000145214.13_DGKQ	GTEx Heart Atrial vs ventricle	not reported	3.99515e-23	8.64796e-22	not reported	0.0511426	0.646652	2.54311e-16	4.02789e-15	7.99029e-23	1.41727e-21	3.99515e-23	7.08637e-22
ENSG00000235908.1_RHOA-IT1	GTEx Heart Atrial vs ventricle	not reported	3.99294e-23	8.64409e-22	not reported	1.57132e-09	3.12368e-08	3.87268e-29	9.18689e-28	7.98588e-23	1.41661e-21	3.99294e-23	7.08306e-22
ENSG00000279192.1_PWAR5	GTEx Heart Atrial vs ventricle	not reported	3.99258e-23	8.64409e-22	not reported	1.41372e-05	0.000230953	1.79571e-23	3.62611e-22	7.98516e-23	1.41661e-21	3.99258e-23	7.08303e-22
ENSG00000198874.12_TYW1	GTEx Heart Atrial vs ventricle	not reported	3.94029e-23	8.53189e-22	not reported	0.909253	1	9.261e-10	1.18631e-08	7.88057e-23	1.39829e-21	3.94029e-23	6.99146e-22
ENSG00000255182.2_CTD-2517M22.14	GTEx Heart Atrial vs ventricle	not reported	3.84364e-23	8.32348e-22	not reported	0.0303646	0.392285	6.00557e-17	9.72291e-16	7.68728e-23	1.36423e-21	3.84364e-23	6.82114e-22
ENSG00000189091.12_SF3B3	GTEx Heart Atrial vs ventricle	not reported	3.82237e-23	8.2783e-22	not reported	0.113886	1	2.85725e-15	4.37337e-14	7.64475e-23	1.3568e-21	3.82237e-23	6.78398e-22
ENSG00000263335.1_AF001548.5	GTEx Heart Atrial vs ventricle	not reported	3.81329e-23	8.25948e-22	not reported	0.000743183	0.0109321	1.72234e-20	3.14516e-19	7.62657e-23	1.35369e-21	3.81329e-23	6.76843e-22
ENSG00000123977.9_DAW1	GTEx Heart Atrial vs ventricle	not reported	3.78673e-23	8.20281e-22	not reported	2.21781e-13	5.24795e-12	6.8631e-34	1.82577e-32	7.57345e-23	1.34449e-21	3.78673e-23	6.72244e-22
ENSG00000104738.16_MCM4	GTEx Heart Atrial vs ventricle	not reported	3.77419e-23	8.17652e-22	not reported	0.000589983	0.00874248	1.10401e-20	2.0271e-19	7.54839e-23	1.34015e-21	3.77419e-23	6.70077e-22
ENSG00000113240.12_CLK4	GTEx Heart Atrial vs ventricle	not reported	3.76607e-23	8.15977e-22	not reported	0.00135734	0.0195923	5.50747e-20	9.87618e-19	7.53214e-23	1.33738e-21	3.76607e-23	6.68692e-22
ENSG00000242299.1_RP11-234A1.1	GTEx Heart Atrial vs ventricle	not reported	3.71339e-23	8.04648e-22	not reported	0.0051038	0.0704418	8.49552e-19	1.46477e-17	7.42678e-23	1.3189e-21	3.71339e-23	6.59451e-22
ENSG00000114854.7_TNNC1	GTEx Heart Atrial vs ventricle	not reported	3.66044e-23	7.93257e-22	not reported	1.01392e-68	1.71269e-66	1.79906e-83	1.0436e-81	2.02784e-68	1.19199e-66	1.01392e-68	5.96163e-67
ENSG00000119396.10_RAB14	GTEx Heart Atrial vs ventricle	not reported	3.62998e-23	7.86737e-22	not reported	6.61158e-17	1.80639e-15	7.22696e-38	2.0856e-36	7.25995e-23	1.28938e-21	3.62998e-23	6.44693e-22
ENSG00000077463.14_SIRT6	GTEx Heart Atrial vs ventricle	not reported	3.61798e-23	7.84219e-22	not reported	1.80857e-05	0.000293539	2.49211e-23	5.01038e-22	7.23596e-23	1.28523e-21	3.61798e-23	6.42617e-22
ENSG00000167261.13_DPEP2	GTEx Heart Atrial vs ventricle	not reported	3.58801e-23	7.77805e-22	not reported	6.08088e-06	0.000101493	4.36167e-24	8.96478e-23	7.17603e-23	1.2747e-21	3.58801e-23	6.37349e-22
ENSG00000105647.16_PIK3R2	GTEx Heart Atrial vs ventricle	not reported	3.57588e-23	7.75256e-22	not reported	0.395162	1	4.33906e-13	6.161e-12	7.15176e-23	1.27061e-21	3.57588e-23	6.35303e-22
ENSG00000101003.9_GINS1	GTEx Heart Atrial vs ventricle	not reported	3.56694e-23	7.73398e-22	not reported	2.75438e-13	6.49242e-12	8.3933e-34	2.2277e-32	7.13388e-23	1.26754e-21	3.56694e-23	6.33769e-22
ENSG00000140030.5_GPR65	GTEx Heart Atrial vs ventricle	not reported	3.52915e-23	7.65285e-22	not reported	8.46199e-05	0.00132147	3.21745e-22	6.22531e-21	7.0583e-23	1.25432e-21	3.52915e-23	6.27162e-22
ENSG00000196670.13_ZFP62	GTEx Heart Atrial vs ventricle	not reported	3.41239e-23	7.40043e-22	not reported	0.000399064	0.00597104	4.97612e-21	9.26233e-20	6.82478e-23	1.21314e-21	3.41239e-23	6.06569e-22
ENSG00000124214.19_STAU1	GTEx Heart Atrial vs ventricle	not reported	3.3959e-23	7.36543e-22	not reported	0.446637	1	8.29402e-13	1.16513e-11	6.79179e-23	1.20738e-21	3.3959e-23	6.03688e-22
ENSG00000100151.15_PICK1	GTEx Heart Atrial vs ventricle	not reported	3.31507e-23	7.19088e-22	not reported	0.0750667	0.933042	7.02982e-16	1.09839e-14	6.63015e-23	1.17884e-21	3.31507e-23	5.89422e-22
ENSG00000131966.13_ACTR10	GTEx Heart Atrial vs ventricle	not reported	3.31196e-23	7.18489e-22	not reported	0.275479	1	7.39143e-14	1.07733e-12	6.62393e-23	1.17784e-21	3.31196e-23	5.88919e-22
ENSG00000128891.15_C15orf57	GTEx Heart Atrial vs ventricle	not reported	3.30754e-23	7.17606e-22	not reported	0.984513	1	2.63408e-08	3.23025e-07	6.61509e-23	1.17637e-21	3.30754e-23	5.88184e-22
ENSG00000197696.9_NMB	GTEx Heart Atrial vs ventricle	not reported	3.24055e-23	7.03144e-22	not reported	0.0174382	0.230165	1.32743e-17	2.19767e-16	6.4811e-23	1.15284e-21	3.24055e-23	5.76419e-22
ENSG00000106785.14_TRIM14	GTEx Heart Atrial vs ventricle	not reported	3.23788e-23	7.02638e-22	not reported	0.00394283	0.054971	4.46427e-19	7.76628e-18	6.47576e-23	1.15199e-21	3.23788e-23	5.75993e-22
ENSG00000255517.6_CTD-3074O7.5	GTEx Heart Atrial vs ventricle	not reported	3.21654e-23	6.9808e-22	not reported	0.700671	1	2.09304e-11	2.81621e-10	6.43308e-23	1.14449e-21	3.21654e-23	5.72246e-22
ENSG00000171617.13_ENC1	GTEx Heart Atrial vs ventricle	not reported	3.20996e-23	6.96726e-22	not reported	8.14085e-05	0.00127343	2.81943e-22	5.46541e-21	6.41992e-23	1.14235e-21	3.20996e-23	5.71174e-22
ENSG00000119335.16_SET	GTEx Heart Atrial vs ventricle	not reported	3.16627e-23	6.87314e-22	not reported	0.0101662	0.136805	3.61418e-18	6.09654e-17	6.33254e-23	1.12699e-21	3.16627e-23	5.63496e-22
ENSG00000280128.1_XXbac-BPG283O16.9	GTEx Heart Atrial vs ventricle	not reported	3.16562e-23	6.87244e-22	not reported	0.129622	1	3.97461e-15	6.05013e-14	6.33123e-23	1.12686e-21	3.16562e-23	5.63428e-22
ENSG00000124193.14_SRSF6	GTEx Heart Atrial vs ventricle	not reported	3.16151e-23	6.86426e-22	not reported	0.00763771	0.103831	1.87677e-18	3.19782e-17	6.32303e-23	1.12549e-21	3.16151e-23	5.62746e-22
ENSG00000242294.6_STAG3L5P	GTEx Heart Atrial vs ventricle	not reported	3.15947e-23	6.86053e-22	not reported	0.446241	1	7.95279e-13	1.11795e-11	6.31893e-23	1.12486e-21	3.15947e-23	5.6243e-22
ENSG00000167524.14_SGK494	GTEx Heart Atrial vs ventricle	not reported	3.06855e-23	6.6638e-22	not reported	0.006231	0.0853287	1.16802e-18	2.00353e-17	6.1371e-23	1.09268e-21	3.06855e-23	5.46339e-22
ENSG00000096872.15_IFT74	GTEx Heart Atrial vs ventricle	not reported	3.04355e-23	6.61021e-22	not reported	0.967841	1	7.33799e-09	9.15756e-08	6.0871e-23	1.08396e-21	3.04355e-23	5.41981e-22
ENSG00000255769.7_GOLGA2P10	GTEx Heart Atrial vs ventricle	not reported	3.04309e-23	6.60992e-22	not reported	0.0006188	0.00915903	1.04688e-20	1.92373e-19	6.08619e-23	1.08389e-21	3.04309e-23	5.41947e-22
ENSG00000204403.9_CASP12	GTEx Heart Atrial vs ventricle	not reported	3.03563e-23	6.59439e-22	not reported	4.87933e-08	9.044e-07	3.18558e-27	7.16806e-26	6.07126e-23	1.08133e-21	3.03563e-23	5.40664e-22
ENSG00000004700.15_RECQL	GTEx Heart Atrial vs ventricle	not reported	3.02836e-23	6.5793e-22	not reported	0.0720233	0.897691	5.88698e-16	9.21841e-15	6.05673e-23	1.07883e-21	3.02836e-23	5.39416e-22
ENSG00000231125.2_AF129075.5	GTEx Heart Atrial vs ventricle	not reported	2.94711e-23	6.40345e-22	not reported	0.000379455	0.00568626	4.10927e-21	7.66948e-20	5.89423e-23	1.04998e-21	2.94711e-23	5.24989e-22
ENSG00000043093.13_DCUN1D1	GTEx Heart Atrial vs ventricle	not reported	2.87548e-23	6.24846e-22	not reported	0.181523	1	1.26218e-14	1.88883e-13	5.75096e-23	1.02463e-21	2.87548e-23	5.12317e-22
ENSG00000157349.16_DDX19B	GTEx Heart Atrial vs ventricle	not reported	2.8559e-23	6.20657e-22	not reported	2.76828e-05	0.000444327	4.23022e-23	8.43691e-22	5.71181e-23	1.01775e-21	2.8559e-23	5.08873e-22
ENSG00000113460.12_BRIX1	GTEx Heart Atrial vs ventricle	not reported	2.83798e-23	6.16826e-22	not reported	0.141525	1	5.07072e-15	7.68869e-14	5.67596e-23	1.01144e-21	2.83798e-23	5.05722e-22
ENSG00000163870.14_TPRA1	GTEx Heart Atrial vs ventricle	not reported	2.83173e-23	6.15533e-22	not reported	1.15709e-05	0.000189927	1.01908e-23	2.07238e-22	5.66347e-23	1.00931e-21	2.83173e-23	5.04653e-22
ENSG00000279833.1_RP4-742C19.13	GTEx Heart Atrial vs ventricle	not reported	2.81048e-23	6.10977e-22	not reported	0.411783	1	4.77834e-13	6.77268e-12	5.62095e-23	1.00181e-21	2.81048e-23	5.00907e-22
ENSG00000108771.12_DHX58	GTEx Heart Atrial vs ventricle	not reported	2.80778e-23	6.10454e-22	not reported	0.00730498	0.0994512	1.57611e-18	2.69217e-17	5.61556e-23	1.00094e-21	2.80778e-23	5.0047e-22
ENSG00000166689.15_PLEKHA7	GTEx Heart Atrial vs ventricle	not reported	2.80598e-23	6.10128e-22	not reported	4.08918e-07	7.27184e-06	6.1889e-26	1.34229e-24	5.61196e-23	1.00038e-21	2.80598e-23	5.00192e-22
ENSG00000129460.15_NGDN	GTEx Heart Atrial vs ventricle	not reported	2.80386e-23	6.09731e-22	not reported	2.67711e-19	8.03685e-18	1.59895e-40	4.87858e-39	5.60714e-23	9.9961e-22	2.80386e-23	4.99857e-22
ENSG00000273783.1_CTD-2506P8.6	GTEx Heart Atrial vs ventricle	not reported	2.78213e-23	6.05068e-22	not reported	3.48695e-07	6.22062e-06	4.87653e-26	1.06057e-24	5.56426e-23	9.92051e-22	2.78213e-23	4.96026e-22
ENSG00000164707.15_SLC13A4	GTEx Heart Atrial vs ventricle	not reported	2.77361e-23	6.03278e-22	not reported	3.26986e-56	3.5877e-54	1.1253e-73	5.69413e-72	6.53971e-56	2.825e-54	3.26986e-56	1.4125e-54
ENSG00000261438.1_RP11-399O19.9	GTEx Heart Atrial vs ventricle	not reported	2.77275e-23	6.03156e-22	not reported	6.38929e-05	0.00100551	1.6831e-22	3.29036e-21	5.54551e-23	9.88794e-22	2.77275e-23	4.94397e-22
ENSG00000198677.10_TTC37	GTEx Heart Atrial vs ventricle	not reported	2.77241e-23	6.03144e-22	not reported	0.752461	1	4.0798e-11	5.44102e-10	5.54482e-23	9.88755e-22	2.77241e-23	4.94378e-22
ENSG00000138385.15_SSB	GTEx Heart Atrial vs ventricle	not reported	2.70742e-23	5.89067e-22	not reported	0.0930517	1	1.21979e-15	1.88951e-14	5.41484e-23	9.65744e-22	2.70742e-23	4.82872e-22
ENSG00000118412.12_CASP8AP2	GTEx Heart Atrial vs ventricle	not reported	2.66019e-23	5.78853e-22	not reported	0.690126	1	1.65459e-11	2.23351e-10	5.32039e-23	9.4898e-22	2.66019e-23	4.7449e-22
ENSG00000151553.14_FAM160B1	GTEx Heart Atrial vs ventricle	not reported	2.65619e-23	5.78041e-22	not reported	0.00679281	0.0927404	1.29314e-18	2.21485e-17	5.31237e-23	9.47631e-22	2.65619e-23	4.73816e-22
ENSG00000203999.8_LINC01270	GTEx Heart Atrial vs ventricle	not reported	2.64158e-23	5.74924e-22	not reported	4.47322e-05	0.000710173	8.90315e-23	1.75508e-21	5.28317e-23	9.42584e-22	2.64158e-23	4.71292e-22
ENSG00000255717.6_SNHG1	GTEx Heart Atrial vs ventricle	not reported	2.6201e-23	5.70307e-22	not reported	0.165185	1	8.4445e-15	1.27049e-13	5.24019e-23	9.35078e-22	2.6201e-23	4.67539e-22
ENSG00000168646.12_AXIN2	GTEx Heart Atrial vs ventricle	not reported	2.60496e-23	5.67073e-22	not reported	0.000459693	0.0068594	5.39978e-21	1.00329e-19	5.20992e-23	9.29757e-22	2.60496e-23	4.64878e-22
ENSG00000163002.12_NUP35	GTEx Heart Atrial vs ventricle	not reported	2.57764e-23	5.61183e-22	not reported	0.0685761	0.856373	4.62888e-16	7.27032e-15	5.15527e-23	9.20163e-22	2.57764e-23	4.60081e-22
ENSG00000147443.12_DOK2	GTEx Heart Atrial vs ventricle	not reported	2.57512e-23	5.60694e-22	not reported	5.06209e-07	8.96198e-06	7.93052e-26	1.71468e-24	5.15024e-23	9.19344e-22	2.57512e-23	4.59672e-22
ENSG00000271579.1_RP11-116D17.3	GTEx Heart Atrial vs ventricle	not reported	2.57376e-23	5.60456e-22	not reported	3.58028e-08	6.6774e-07	1.82571e-27	4.13642e-26	5.14751e-23	9.18935e-22	2.57376e-23	4.59468e-22
ENSG00000164053.19_ATRIP	GTEx Heart Atrial vs ventricle	not reported	2.49407e-23	5.4316e-22	not reported	2.75698e-06	4.6899e-05	9.83218e-25	2.05759e-23	4.98813e-23	8.90713e-22	2.49407e-23	4.45357e-22
ENSG00000172382.9_PRSS27	GTEx Heart Atrial vs ventricle	not reported	2.45385e-23	5.34458e-22	not reported	0.00129459	0.0187243	3.79035e-20	6.83959e-19	4.9077e-23	8.76502e-22	2.45385e-23	4.38251e-22
ENSG00000182903.15_ZNF721	GTEx Heart Atrial vs ventricle	not reported	2.43643e-23	5.30719e-22	not reported	0.0203806	0.267502	1.64309e-17	2.70966e-16	4.87286e-23	8.70354e-22	2.43643e-23	4.35177e-22
ENSG00000165490.12_DDIAS	GTEx Heart Atrial vs ventricle	not reported	2.43381e-23	5.30205e-22	not reported	3.05103e-09	5.97722e-08	6.24699e-29	1.47467e-27	4.86763e-23	8.6957e-22	2.43381e-23	4.34785e-22
ENSG00000127922.9_SEM1	GTEx Heart Atrial vs ventricle	not reported	2.43246e-23	5.29966e-22	not reported	0.0310311	0.400595	4.83854e-17	7.86114e-16	4.86492e-23	8.69161e-22	2.43246e-23	4.3458e-22
ENSG00000182541.17_LIMK2	GTEx Heart Atrial vs ventricle	not reported	2.42167e-23	5.2767e-22	not reported	0.911095	1	7.86024e-10	1.00925e-08	4.84333e-23	8.65453e-22	2.42167e-23	4.32727e-22
ENSG00000047578.12_KIAA0556	GTEx Heart Atrial vs ventricle	not reported	2.39998e-23	5.22999e-22	not reported	0.118589	1	2.51565e-15	3.85679e-14	4.79996e-23	8.57776e-22	2.39998e-23	4.28888e-22
ENSG00000081307.12_UBA5	GTEx Heart Atrial vs ventricle	not reported	2.37692e-23	5.18029e-22	not reported	0.000422253	0.00631118	4.33589e-21	8.08735e-20	4.75384e-23	8.49608e-22	2.37692e-23	4.24804e-22
ENSG00000111012.9_CYP27B1	GTEx Heart Atrial vs ventricle	not reported	2.35312e-23	5.12896e-22	not reported	8.0404e-08	1.47658e-06	5.27193e-27	1.17885e-25	4.70625e-23	8.41248e-22	2.35312e-23	4.20624e-22
ENSG00000120664.10_SPG20-AS1	GTEx Heart Atrial vs ventricle	not reported	2.3468e-23	5.11573e-22	not reported	1.05378e-06	1.83351e-05	2.19196e-25	4.67879e-24	4.69361e-23	8.39061e-22	2.3468e-23	4.1953e-22
ENSG00000184178.15_SCFD2	GTEx Heart Atrial vs ventricle	not reported	2.3286e-23	5.07658e-22	not reported	0.0144575	0.19212	6.87615e-18	1.14859e-16	4.6572e-23	8.32696e-22	2.3286e-23	4.16348e-22
ENSG00000170464.9_DNAJC18	GTEx Heart Atrial vs ventricle	not reported	2.32179e-23	5.06226e-22	not reported	3.52005e-08	6.56917e-07	1.64709e-27	3.73581e-26	4.64358e-23	8.30332e-22	2.32179e-23	4.15166e-22
ENSG00000137207.11_YIPF3	GTEx Heart Atrial vs ventricle	not reported	2.30993e-23	5.03693e-22	not reported	2.61314e-24	9.49351e-23	1.09793e-45	3.66087e-44	4.69514e-24	8.64538e-23	2.61314e-24	4.80572e-23
ENSG00000280758.1_RP11-216B9.9	GTEx Heart Atrial vs ventricle	not reported	2.28608e-23	4.98545e-22	not reported	6.76935e-07	1.18971e-05	1.11339e-25	2.39679e-24	4.57216e-23	8.17632e-22	2.28608e-23	4.08816e-22
ENSG00000172426.15_RSPH9	GTEx Heart Atrial vs ventricle	not reported	2.20819e-23	4.8161e-22	not reported	0.0920225	1	1.04828e-15	1.62772e-14	4.41638e-23	7.89979e-22	2.20819e-23	3.94989e-22
ENSG00000146083.11_RNF44	GTEx Heart Atrial vs ventricle	not reported	2.1813e-23	4.75795e-22	not reported	1.96771e-10	4.0869e-09	1.64024e-30	4.03083e-29	4.3626e-23	7.80426e-22	2.1813e-23	3.90213e-22
ENSG00000009830.11_POMT2	GTEx Heart Atrial vs ventricle	not reported	2.17892e-23	4.75326e-22	not reported	8.48539e-05	0.00132502	2.31687e-22	4.50383e-21	4.35784e-23	7.79642e-22	2.17892e-23	3.89821e-22
ENSG00000205269.5_TMEM170B	GTEx Heart Atrial vs ventricle	not reported	2.16789e-23	4.7297e-22	not reported	0.234016	1	2.94254e-14	4.34974e-13	4.33578e-23	7.75762e-22	2.16789e-23	3.87881e-22
ENSG00000114902.13_SPCS1	GTEx Heart Atrial vs ventricle	not reported	2.15354e-23	4.6989e-22	not reported	0.075121	0.933661	5.4959e-16	8.61642e-15	4.30709e-23	7.70695e-22	2.15354e-23	3.85348e-22
ENSG00000164751.14_PEX2	GTEx Heart Atrial vs ventricle	not reported	2.10137e-23	4.58553e-22	not reported	0.0048776	0.067441	5.3703e-19	9.31743e-18	4.20273e-23	7.52217e-22	2.10137e-23	3.76108e-22
ENSG00000253552.7_HOXA-AS2	GTEx Heart Atrial vs ventricle	not reported	2.07107e-23	4.51989e-22	not reported	1.16475e-07	2.12302e-06	8.07807e-27	1.79778e-25	4.14213e-23	7.41435e-22	2.07107e-23	3.70717e-22
ENSG00000253710.2_ALG11	GTEx Heart Atrial vs ventricle	not reported	2.07097e-23	4.51989e-22	not reported	0.125068	1	2.77228e-15	4.2452e-14	4.14193e-23	7.41435e-22	2.07097e-23	3.70717e-22
ENSG00000072195.14_SPEG	GTEx Heart Atrial vs ventricle	not reported	2.06267e-23	4.50252e-22	not reported	9.97885e-05	0.00155145	2.95423e-22	5.72083e-21	4.12535e-23	7.38558e-22	2.06267e-23	3.69279e-22
ENSG00000110514.19_MADD	GTEx Heart Atrial vs ventricle	not reported	2.06154e-23	4.50051e-22	not reported	0.541826	1	2.15289e-12	2.9831e-11	4.12307e-23	7.38214e-22	2.06154e-23	3.69107e-22
ENSG00000141298.17_SSH2	GTEx Heart Atrial vs ventricle	not reported	2.04903e-23	4.47367e-22	not reported	0.316856	1	1.08075e-13	1.56697e-12	4.09806e-23	7.33798e-22	2.04903e-23	3.66899e-22
ENSG00000128829.11_EIF2AK4	GTEx Heart Atrial vs ventricle	not reported	2.04777e-23	4.4714e-22	not reported	0.897164	1	5.08803e-10	6.57044e-09	4.09554e-23	7.33411e-22	2.04777e-23	3.66706e-22
ENSG00000010030.13_ETV7	GTEx Heart Atrial vs ventricle	not reported	2.04748e-23	4.47124e-22	not reported	7.30904e-08	1.34418e-06	4.14496e-27	9.30056e-26	4.09496e-23	7.33371e-22	2.04748e-23	3.66685e-22
ENSG00000165731.18_RET	GTEx Heart Atrial vs ventricle	not reported	2.02908e-23	4.43151e-22	not reported	2.09693e-32	1.03406e-30	2.01132e-53	7.57807e-52	4.19385e-32	9.77648e-31	2.09693e-32	4.88824e-31
ENSG00000146826.16_C7orf43	GTEx Heart Atrial vs ventricle	not reported	2.0237e-23	4.42023e-22	not reported	0.301389	1	8.51041e-14	1.23738e-12	4.04739e-23	7.24915e-22	2.0237e-23	3.62457e-22
ENSG00000106268.15_NUDT1	GTEx Heart Atrial vs ventricle	not reported	2.02231e-23	4.41766e-22	not reported	0.00706227	0.0962735	1.18963e-18	2.04026e-17	4.04461e-23	7.24479e-22	2.02231e-23	3.62239e-22
ENSG00000275700.4_AATF	GTEx Heart Atrial vs ventricle	not reported	1.99036e-23	4.34834e-22	not reported	0.827036	1	1.17097e-10	1.53986e-09	3.98073e-23	7.13097e-22	1.99036e-23	3.56549e-22
ENSG00000106004.4_HOXA5	GTEx Heart Atrial vs ventricle	not reported	1.97783e-23	4.3214e-22	not reported	1.66398e-09	3.30218e-08	2.38264e-29	5.68732e-28	3.95565e-23	7.08667e-22	1.97783e-23	3.54333e-22
ENSG00000162735.18_PEX19	GTEx Heart Atrial vs ventricle	not reported	1.96274e-23	4.28889e-22	not reported	0.950655	1	2.65893e-09	3.35932e-08	3.92547e-23	7.03382e-22	1.96274e-23	3.51691e-22
ENSG00000272970.1_RP11-329B9.4	GTEx Heart Atrial vs ventricle	not reported	1.92567e-23	4.20834e-22	not reported	6.10482e-11	1.29654e-09	3.39077e-31	8.47639e-30	3.85134e-23	6.90159e-22	1.92567e-23	3.45079e-22
ENSG00000127463.13_EMC1	GTEx Heart Atrial vs ventricle	not reported	1.92349e-23	4.204e-22	not reported	0.0470939	0.597355	1.31239e-16	2.0977e-15	3.84697e-23	6.89435e-22	1.92349e-23	3.44717e-22
ENSG00000171109.18_MFN1	GTEx Heart Atrial vs ventricle	not reported	1.90727e-23	4.169e-22	not reported	0.254436	1	3.90021e-14	5.74082e-13	3.81454e-23	6.83682e-22	1.90727e-23	3.41841e-22
ENSG00000205364.3_MT1M	GTEx Heart Atrial vs ventricle	not reported	1.90504e-23	4.16457e-22	not reported	1.54286e-08	2.92916e-07	4.54838e-28	1.0492e-26	3.81009e-23	6.82943e-22	1.90504e-23	3.41471e-22
ENSG00000088882.7_CPXM1	GTEx Heart Atrial vs ventricle	not reported	1.86595e-23	4.07955e-22	not reported	3.70906e-12	8.31437e-11	1.05929e-32	2.73855e-31	3.7319e-23	6.68987e-22	1.86595e-23	3.34493e-22
ENSG00000135778.11_NTPCR	GTEx Heart Atrial vs ventricle	not reported	1.8384e-23	4.01974e-22	not reported	0.241666	1	3.07663e-14	4.54406e-13	3.67681e-23	6.59281e-22	1.8384e-23	3.29641e-22
ENSG00000223508.5_RPL23AP53	GTEx Heart Atrial vs ventricle	not reported	1.77758e-23	3.88717e-22	not reported	0.0133029	0.177289	4.77096e-18	8.01263e-17	3.55517e-23	6.3758e-22	1.77758e-23	3.1879e-22
ENSG00000137269.14_LRRC1	GTEx Heart Atrial vs ventricle	not reported	1.77004e-23	3.87108e-22	not reported	0.0084262	0.114153	1.63432e-18	2.78953e-17	3.54008e-23	6.35039e-22	1.77004e-23	3.17519e-22
ENSG00000166747.12_AP1G1	GTEx Heart Atrial vs ventricle	not reported	1.7551e-23	3.83881e-22	not reported	2.30036e-05	0.00037083	2.21245e-23	4.45547e-22	3.5102e-23	6.29734e-22	1.7551e-23	3.14867e-22
ENSG00000113073.14_SLC4A9	GTEx Heart Atrial vs ventricle	not reported	1.72756e-23	3.77897e-22	not reported	1.89706e-07	3.4235e-06	1.4135e-26	3.12264e-25	3.45511e-23	6.19905e-22	1.72756e-23	3.09952e-22
ENSG00000156983.15_BRPF1	GTEx Heart Atrial vs ventricle	not reported	1.72274e-23	3.76882e-22	not reported	2.10397e-10	4.36379e-09	1.47396e-30	3.6265e-29	3.44548e-23	6.18229e-22	1.72274e-23	3.09115e-22
ENSG00000272078.1_RP4-734G22.3	GTEx Heart Atrial vs ventricle	not reported	1.71051e-23	3.74246e-22	not reported	0.00191551	0.0273726	6.58271e-20	1.17779e-18	3.42101e-23	6.13893e-22	1.71051e-23	3.06946e-22
ENSG00000278259.4_MYO19	GTEx Heart Atrial vs ventricle	not reported	1.69156e-23	3.7014e-22	not reported	0.357066	1	1.74459e-13	2.50911e-12	3.38312e-23	6.07199e-22	1.69156e-23	3.03599e-22
ENSG00000065183.15_WDR3	GTEx Heart Atrial vs ventricle	not reported	1.68523e-23	3.68793e-22	not reported	0.0152615	0.202401	6.43176e-18	1.07548e-16	3.37046e-23	6.04978e-22	1.68523e-23	3.02489e-22
ENSG00000172183.14_ISG20	GTEx Heart Atrial vs ventricle	not reported	1.681e-23	3.67906e-22	not reported	1.87062e-07	3.37696e-06	1.35699e-26	3.00035e-25	3.36199e-23	6.03511e-22	1.681e-23	3.01756e-22
ENSG00000278107.1_RP11-162A12.4	GTEx Heart Atrial vs ventricle	not reported	1.67434e-23	3.66488e-22	not reported	0.0400584	0.512032	7.71222e-17	1.24267e-15	3.34868e-23	6.01173e-22	1.67434e-23	3.00586e-22
ENSG00000213928.8_IRF9	GTEx Heart Atrial vs ventricle	not reported	1.63015e-23	3.56854e-22	not reported	0.684267	1	1.20748e-11	1.6371e-10	3.26031e-23	5.85359e-22	1.63015e-23	2.92679e-22
ENSG00000110844.13_PRPF40B	GTEx Heart Atrial vs ventricle	not reported	1.61331e-23	3.53204e-22	not reported	0.980278	1	1.33313e-08	1.6493e-07	3.22662e-23	5.7936e-22	1.61331e-23	2.8968e-22
ENSG00000018699.11_TTC27	GTEx Heart Atrial vs ventricle	not reported	1.59617e-23	3.49488e-22	not reported	0.0505917	0.639999	1.44115e-16	2.29979e-15	3.19234e-23	5.73255e-22	1.59617e-23	2.86627e-22
ENSG00000213809.8_KLRK1	GTEx Heart Atrial vs ventricle	not reported	1.5879e-23	3.47715e-22	not reported	1.69505e-07	3.06749e-06	1.1283e-26	2.49898e-25	3.17581e-23	5.70336e-22	1.5879e-23	2.85168e-22
ENSG00000101624.10_CEP76	GTEx Heart Atrial vs ventricle	not reported	1.54058e-23	3.37387e-22	not reported	0.872799	1	2.55488e-10	3.32954e-09	3.08115e-23	5.53481e-22	1.54058e-23	2.7674e-22
ENSG00000104490.17_NCALD	GTEx Heart Atrial vs ventricle	not reported	1.53835e-23	3.36935e-22	not reported	0.07583	0.941965	4.66073e-16	7.31979e-15	3.0767e-23	5.52728e-22	1.53835e-23	2.76364e-22
ENSG00000158169.12_FANCC	GTEx Heart Atrial vs ventricle	not reported	1.52343e-23	3.33703e-22	not reported	1.02861e-05	0.000169388	5.42064e-24	1.11182e-22	3.04686e-23	5.47416e-22	1.52343e-23	2.73708e-22
ENSG00000134825.15_TMEM258	GTEx Heart Atrial vs ventricle	not reported	1.51957e-23	3.32893e-22	not reported	0.00212509	0.0302341	7.54045e-20	1.34612e-18	3.03915e-23	5.46077e-22	1.51957e-23	2.73039e-22
ENSG00000172995.16_ARPP21	GTEx Heart Atrial vs ventricle	not reported	1.5061e-23	3.29975e-22	not reported	2.1974e-11	4.762e-10	7.77458e-32	1.97303e-30	3.01219e-23	5.41281e-22	1.5061e-23	2.7064e-22
ENSG00000257038.1_RP11-800A3.7	GTEx Heart Atrial vs ventricle	not reported	1.47531e-23	3.23264e-22	not reported	2.74408e-05	0.000440546	2.61933e-23	5.26055e-22	2.95062e-23	5.30262e-22	1.47531e-23	2.65131e-22
ENSG00000165983.14_PTER	GTEx Heart Atrial vs ventricle	not reported	1.47171e-23	3.22509e-22	not reported	0.000898974	0.0131547	1.32541e-20	2.4261e-19	2.94341e-23	5.29013e-22	1.47171e-23	2.64506e-22
ENSG00000242612.6_DECR2	GTEx Heart Atrial vs ventricle	not reported	1.36781e-23	2.99773e-22	not reported	0.0176591	0.232957	8.10079e-18	1.34978e-16	2.73562e-23	4.91923e-22	1.36781e-23	2.45961e-22
ENSG00000160336.14_ZNF761	GTEx Heart Atrial vs ventricle	not reported	1.36305e-23	2.98761e-22	not reported	0.99166	1	4.70856e-08	5.73961e-07	2.7261e-23	4.90254e-22	1.36305e-23	2.45127e-22
ENSG00000173542.8_MOB1B	GTEx Heart Atrial vs ventricle	not reported	1.34249e-23	2.94286e-22	not reported	0.381657	1	2.17448e-13	3.11808e-12	2.68498e-23	4.82901e-22	1.34249e-23	2.41451e-22
ENSG00000213337.8_ANKRD39	GTEx Heart Atrial vs ventricle	not reported	1.32882e-23	2.9132e-22	not reported	0.350349	1	1.39859e-13	2.02004e-12	2.65764e-23	4.78025e-22	1.32882e-23	2.39013e-22
ENSG00000269951.1_RP11-797A18.6	GTEx Heart Atrial vs ventricle	not reported	1.31566e-23	2.88467e-22	not reported	8.90969e-09	1.71112e-07	1.61582e-28	3.77138e-27	2.63133e-23	4.73333e-22	1.31566e-23	2.36667e-22
ENSG00000226026.5_RP11-57H12.3	GTEx Heart Atrial vs ventricle	not reported	1.31294e-23	2.879e-22	not reported	4.73983e-06	7.96036e-05	1.42879e-24	2.97802e-23	2.62589e-23	4.72395e-22	1.31294e-23	2.36198e-22
ENSG00000187051.8_RPS19BP1	GTEx Heart Atrial vs ventricle	not reported	1.31131e-23	2.87573e-22	not reported	0.000868474	0.0127201	1.14877e-20	2.1078e-19	2.62262e-23	4.71849e-22	1.31131e-23	2.35924e-22
ENSG00000085721.12_RRN3	GTEx Heart Atrial vs ventricle	not reported	1.30662e-23	2.86575e-22	not reported	0.0153454	0.203502	5.57985e-18	9.34689e-17	2.61325e-23	4.70244e-22	1.30662e-23	2.35122e-22
ENSG00000128989.10_ARPP19	GTEx Heart Atrial vs ventricle	not reported	1.27613e-23	2.79917e-22	not reported	0.0598911	0.751857	2.06129e-16	3.27177e-15	2.55227e-23	4.5943e-22	1.27613e-23	2.29715e-22
ENSG00000215808.2_LINC01139	GTEx Heart Atrial vs ventricle	not reported	1.26614e-23	2.77755e-22	not reported	3.96738e-15	1.00845e-13	2.60161e-36	7.25337e-35	2.53228e-23	4.55872e-22	1.26614e-23	2.27936e-22
ENSG00000215795.2_RP11-488L18.3	GTEx Heart Atrial vs ventricle	not reported	1.26176e-23	2.76824e-22	not reported	3.07323e-08	5.75033e-07	8.5276e-28	1.9504e-26	2.52352e-23	4.54335e-22	1.26176e-23	2.27168e-22
ENSG00000162194.12_LBHD1	GTEx Heart Atrial vs ventricle	not reported	1.25436e-23	2.75228e-22	not reported	0.0150259	0.199404	5.17057e-18	8.67393e-17	2.50872e-23	4.51708e-22	1.25436e-23	2.25854e-22
ENSG00000100815.12_TRIP11	GTEx Heart Atrial vs ventricle	not reported	1.2504e-23	2.74389e-22	not reported	0.875937	1	2.49124e-10	3.24803e-09	2.5008e-23	4.50322e-22	1.2504e-23	2.25161e-22
ENSG00000270589.1_RP11-348N5.7	GTEx Heart Atrial vs ventricle	not reported	1.24058e-23	2.72263e-22	not reported	0.000620313	0.00917945	5.79692e-21	1.07583e-19	2.48116e-23	4.46824e-22	1.24058e-23	2.23412e-22
ENSG00000128059.8_PPAT	GTEx Heart Atrial vs ventricle	not reported	1.23008e-23	2.70014e-22	not reported	0.183046	1	8.17152e-15	1.22977e-13	2.46015e-23	4.43157e-22	1.23008e-23	2.21578e-22
ENSG00000138593.8_SECISBP2L	GTEx Heart Atrial vs ventricle	not reported	1.2302e-23	2.70014e-22	not reported	0.499407	1	9.71613e-13	1.3614e-11	2.4604e-23	4.43164e-22	1.2302e-23	2.21582e-22
ENSG00000135363.11_LMO2	GTEx Heart Atrial vs ventricle	not reported	1.22425e-23	2.68764e-22	not reported	0.00366944	0.0512801	2.06208e-19	3.62258e-18	2.4485e-23	4.41096e-22	1.22425e-23	2.20548e-22
ENSG00000174231.16_PRPF8	GTEx Heart Atrial vs ventricle	not reported	1.20996e-23	2.65656e-22	not reported	0.00822253	0.111503	1.21955e-18	2.09053e-17	2.41993e-23	4.35987e-22	1.20996e-23	2.17994e-22
ENSG00000232818.2_RPS2P32	GTEx Heart Atrial vs ventricle	not reported	1.20651e-23	2.64926e-22	not reported	0.000170792	0.00261613	5.27638e-22	1.01409e-20	2.41302e-23	4.3478e-22	1.20651e-23	2.1739e-22
ENSG00000267343.2_ZNF833P	GTEx Heart Atrial vs ventricle	not reported	1.1799e-23	2.59112e-22	not reported	0.00314655	0.0441963	1.45227e-19	2.56499e-18	2.35981e-23	4.25229e-22	1.1799e-23	2.12615e-22
ENSG00000130921.7_C12orf65	GTEx Heart Atrial vs ventricle	not reported	1.15497e-23	2.53663e-22	not reported	5.55111e-06	9.28449e-05	1.66918e-24	3.47068e-23	2.30994e-23	4.16352e-22	1.15497e-23	2.08176e-22
ENSG00000068971.13_PPP2R5B	GTEx Heart Atrial vs ventricle	not reported	1.15331e-23	2.53325e-22	not reported	8.76553e-06	0.000144877	3.43989e-24	7.09412e-23	2.30662e-23	4.15826e-22	1.15331e-23	2.07913e-22
ENSG00000187122.16_SLIT1	GTEx Heart Atrial vs ventricle	not reported	1.09676e-23	2.4093e-22	not reported	0.00140341	0.0202333	2.63232e-20	4.77991e-19	2.19353e-23	3.95541e-22	1.09676e-23	1.9777e-22
ENSG00000129450.8_SIGLEC9	GTEx Heart Atrial vs ventricle	not reported	1.09383e-23	2.40312e-22	not reported	1.1048e-08	2.11492e-07	1.87325e-28	4.36632e-27	2.18767e-23	3.94519e-22	1.09383e-23	1.97259e-22
ENSG00000126261.12_UBA2	GTEx Heart Atrial vs ventricle	not reported	1.09114e-23	2.39744e-22	not reported	2.71214e-10	5.58994e-09	1.40727e-30	3.4653e-29	2.18227e-23	3.9358e-22	1.09114e-23	1.9679e-22
ENSG00000186104.10_CYP2R1	GTEx Heart Atrial vs ventricle	not reported	1.0755e-23	2.36334e-22	not reported	0.513847	1	1.09085e-12	1.52662e-11	2.151e-23	3.88042e-22	1.0755e-23	1.94021e-22
ENSG00000104695.12_PPP2CB	GTEx Heart Atrial vs ventricle	not reported	1.07157e-23	2.35496e-22	not reported	0.894802	1	3.60252e-10	4.67191e-09	2.14315e-23	3.86658e-22	1.07157e-23	1.93329e-22
ENSG00000163814.7_CDCP1	GTEx Heart Atrial vs ventricle	not reported	1.06703e-23	2.34523e-22	not reported	1.63682e-10	3.41504e-09	7.25439e-31	1.79959e-29	2.13406e-23	3.85053e-22	1.06703e-23	1.92526e-22
ENSG00000197808.11_ZNF461	GTEx Heart Atrial vs ventricle	not reported	1.06475e-23	2.34047e-22	not reported	0.00175455	0.0251384	4.05129e-20	7.30409e-19	2.12951e-23	3.84265e-22	1.06475e-23	1.92132e-22
ENSG00000204356.13_NELFE	GTEx Heart Atrial vs ventricle	not reported	1.05853e-23	2.32704e-22	not reported	9.35128e-07	1.63173e-05	1.01791e-25	2.19422e-24	2.11706e-23	3.82085e-22	1.05853e-23	1.91043e-22
ENSG00000155287.10_SLC25A28	GTEx Heart Atrial vs ventricle	not reported	1.03283e-23	2.27078e-22	not reported	2.43648e-05	0.000392286	1.67414e-23	3.38424e-22	2.06566e-23	3.72841e-22	1.03283e-23	1.8642e-22
ENSG00000214389.2_RPS3AP26	GTEx Heart Atrial vs ventricle	not reported	1.02961e-23	2.26394e-22	not reported	0.00148624	0.0213962	2.83433e-20	5.13909e-19	2.05922e-23	3.7171e-22	1.02961e-23	1.85855e-22
ENSG00000110436.11_SLC1A2	GTEx Heart Atrial vs ventricle	not reported	1.0256e-23	2.25536e-22	not reported	2.44555e-52	2.35863e-50	4.76709e-71	2.32973e-69	4.8911e-52	1.90732e-50	2.44555e-52	9.53659e-51
ENSG00000165949.12_IFI27	GTEx Heart Atrial vs ventricle	not reported	1.01878e-23	2.24061e-22	not reported	6.3338e-49	5.38456e-47	3.30045e-68	1.5494e-66	1.26676e-48	4.54634e-47	6.3338e-49	2.27317e-47
ENSG00000131732.11_ZCCHC9	GTEx Heart Atrial vs ventricle	not reported	9.81397e-24	2.15862e-22	not reported	0.0828122	1	4.73034e-16	7.42743e-15	1.96279e-23	3.54428e-22	9.81397e-24	1.77214e-22
ENSG00000182504.10_CEP97	GTEx Heart Atrial vs ventricle	not reported	9.79679e-24	2.15507e-22	not reported	0.259869	1	2.98705e-14	4.41427e-13	1.95936e-23	3.53839e-22	9.79679e-24	1.76919e-22
ENSG00000188818.12_ZDHHC11	GTEx Heart Atrial vs ventricle	not reported	9.79434e-24	2.15476e-22	not reported	1.73964e-05	0.000282749	9.26725e-24	1.8879e-22	1.95887e-23	3.53781e-22	9.79434e-24	1.76891e-22
ENSG00000270225.1_MTCO2P22	GTEx Heart Atrial vs ventricle	not reported	9.75916e-24	2.14724e-22	not reported	3.92356e-36	2.21884e-34	3.73131e-57	1.48694e-55	7.84712e-36	2.02921e-34	3.92356e-36	1.0146e-34
ENSG00000081248.10_CACNA1S	GTEx Heart Atrial vs ventricle	not reported	9.55981e-24	2.10361e-22	not reported	4.21029e-08	7.82842e-07	1.06757e-27	2.43445e-26	1.91196e-23	3.4537e-22	9.55981e-24	1.72685e-22
ENSG00000168672.3_FAM84B	GTEx Heart Atrial vs ventricle	not reported	9.5079e-24	2.09241e-22	not reported	0.0368889	0.473094	4.40376e-17	7.1643e-16	1.90158e-23	3.43524e-22	9.5079e-24	1.71762e-22
ENSG00000264107.1_RP11-848P1.5	GTEx Heart Atrial vs ventricle	not reported	9.4894e-24	2.08855e-22	not reported	4.35904e-05	0.000692574	4.17272e-23	8.32384e-22	1.89788e-23	3.42886e-22	9.4894e-24	1.71443e-22
ENSG00000119321.8_FKBP15	GTEx Heart Atrial vs ventricle	not reported	9.45179e-24	2.0805e-22	not reported	6.4913e-13	1.5024e-11	7.37638e-34	1.96081e-32	1.89036e-23	3.41557e-22	9.45179e-24	1.70778e-22
ENSG00000137824.15_RMDN3	GTEx Heart Atrial vs ventricle	not reported	9.36736e-24	2.06213e-22	not reported	1.976e-20	6.19592e-19	3.72839e-42	1.16677e-40	1.87258e-23	3.38434e-22	9.36736e-24	1.69297e-22
ENSG00000118495.18_PLAGL1	GTEx Heart Atrial vs ventricle	not reported	9.22128e-24	2.03019e-22	not reported	0.0179145	0.236241	6.6063e-18	1.10404e-16	1.84426e-23	3.33343e-22	9.22128e-24	1.66671e-22
ENSG00000130803.14_ZNF317	GTEx Heart Atrial vs ventricle	not reported	9.10343e-24	2.00446e-22	not reported	1.12749e-10	2.36717e-09	3.97173e-31	9.9084e-30	1.82069e-23	3.2914e-22	9.10343e-24	1.6457e-22
ENSG00000119414.11_PPP6C	GTEx Heart Atrial vs ventricle	not reported	9.03118e-24	1.98876e-22	not reported	1.25237e-05	0.000205129	5.12668e-24	1.05194e-22	1.80624e-23	3.26556e-22	9.03118e-24	1.63278e-22
ENSG00000274312.1_RP11-167B3.2	GTEx Heart Atrial vs ventricle	not reported	8.6915e-24	1.91416e-22	not reported	3.27437e-11	7.03631e-10	8.09229e-32	2.05291e-30	1.7383e-23	3.14356e-22	8.6915e-24	1.57178e-22
ENSG00000272767.1_JMJD1C-AS1	GTEx Heart Atrial vs ventricle	not reported	8.68555e-24	1.91306e-22	not reported	0.000116545	0.00180402	2.14059e-22	4.16741e-21	1.73711e-23	3.14168e-22	8.68555e-24	1.57084e-22
ENSG00000154783.11_FGD5	GTEx Heart Atrial vs ventricle	not reported	8.66597e-24	1.90895e-22	not reported	0.763317	1	2.78117e-11	3.72757e-10	1.73319e-23	3.13488e-22	8.66597e-24	1.56744e-22
ENSG00000161547.16_SRSF2	GTEx Heart Atrial vs ventricle	not reported	8.62017e-24	1.89906e-22	not reported	0.00019363	0.00295415	5.25929e-22	1.01109e-20	1.72403e-23	3.11858e-22	8.62017e-24	1.55929e-22
ENSG00000144580.13_CNOT9	GTEx Heart Atrial vs ventricle	not reported	8.60621e-24	1.89618e-22	not reported	8.4154e-05	0.00131468	1.20365e-22	2.36219e-21	1.72124e-23	3.11407e-22	8.60621e-24	1.55704e-22
ENSG00000133704.9_IPO8	GTEx Heart Atrial vs ventricle	not reported	8.53575e-24	1.88086e-22	not reported	1.8479e-11	4.01889e-10	3.91912e-32	1.0022e-30	1.70715e-23	3.08885e-22	8.53575e-24	1.54442e-22
ENSG00000143365.17_RORC	GTEx Heart Atrial vs ventricle	not reported	8.53558e-24	1.88086e-22	not reported	7.61865e-56	8.26299e-54	4.94275e-74	2.51089e-72	1.52373e-55	6.51965e-54	7.61865e-56	3.25982e-54
ENSG00000077454.15_LRCH4	GTEx Heart Atrial vs ventricle	not reported	8.5143e-24	1.87653e-22	not reported	3.99997e-11	8.55917e-10	1.02128e-31	2.58515e-30	1.70286e-23	3.08135e-22	8.5143e-24	1.54068e-22
ENSG00000167595.14_PROSER3	GTEx Heart Atrial vs ventricle	not reported	8.30769e-24	1.83119e-22	not reported	0.263819	1	2.91973e-14	4.31725e-13	1.66154e-23	3.00711e-22	8.30769e-24	1.50355e-22
ENSG00000164430.15_MB21D1	GTEx Heart Atrial vs ventricle	not reported	8.25338e-24	1.81941e-22	not reported	1.49263e-05	0.000243614	6.3941e-24	1.30902e-22	1.65068e-23	2.98771e-22	8.25338e-24	1.49385e-22
ENSG00000244055.1_AC007566.10	GTEx Heart Atrial vs ventricle	not reported	8.19096e-24	1.80584e-22	not reported	0.316856	1	6.6597e-14	9.72114e-13	1.63819e-23	2.96537e-22	8.19096e-24	1.48269e-22
