## Supplementary material for "Repurposing without Reinventing the Wheel - Ensemble Models for Differential Analysis": Supplementary Data S2.xlsx (part 3 of 3)

### Sheet: dearseq (continued)
Features	Metadata	Coef (Core)	Pval (Core)	Qval (Core)	Coef (Enhancer)	Pval (Enhancer)	Qval(Enhancer)	Pval (Ensemble - SC)	Qval (Ensemble - SC)	Pval (Ensemble - CC)	Qval (Ensemble - CC)	Pval (Ensemble - MC)	Qval (Ensemble - MC)
ENSG00000227057.9_WDR46	GTEx Heart Atrial vs ventricle	not reported	8.16659e-24	1.80066e-22	not reported	0.571221	1	1.97025e-12	2.73424e-11	1.63332e-23	2.95681e-22	8.16659e-24	1.4784e-22
ENSG00000213963.6_AC074286.1	GTEx Heart Atrial vs ventricle	not reported	8.11523e-24	1.78953e-22	not reported	0.0452085	0.574601	7.04763e-17	1.13745e-15	1.62305e-23	2.93873e-22	8.11523e-24	1.46936e-22
ENSG00000189164.14_ZNF527	GTEx Heart Atrial vs ventricle	not reported	8.03459e-24	1.77194e-22	not reported	0.0432153	0.550347	6.17355e-17	9.99018e-16	1.60692e-23	2.91003e-22	8.03459e-24	1.45502e-22
ENSG00000105053.10_VRK3	GTEx Heart Atrial vs ventricle	not reported	8.03298e-24	1.77177e-22	not reported	1.35969e-06	2.35196e-05	1.46041e-25	3.13406e-24	1.6066e-23	2.9097e-22	8.03298e-24	1.45485e-22
ENSG00000147654.14_EBAG9	GTEx Heart Atrial vs ventricle	not reported	7.99999e-24	1.76468e-22	not reported	0.00095052	0.0138864	9.89962e-21	1.82076e-19	1.6e-23	2.89801e-22	7.99999e-24	1.449e-22
ENSG00000260465.1_RP11-63M22.2	GTEx Heart Atrial vs ventricle	not reported	7.99759e-24	1.76434e-22	not reported	0.00357714	0.0500577	1.48936e-19	2.62937e-18	1.59952e-23	2.89739e-22	7.99759e-24	1.44869e-22
ENSG00000176974.19_SHMT1	GTEx Heart Atrial vs ventricle	not reported	7.99506e-24	1.76397e-22	not reported	0.514918	1	9.52583e-13	1.33564e-11	1.59901e-23	2.89673e-22	7.99506e-24	1.44836e-22
ENSG00000213741.9_RPS29	GTEx Heart Atrial vs ventricle	not reported	7.9823e-24	1.76134e-22	not reported	0.00139056	0.0200536	2.10143e-20	3.82764e-19	1.59646e-23	2.89236e-22	7.9823e-24	1.44618e-22
ENSG00000130638.16_ATXN10	GTEx Heart Atrial vs ventricle	not reported	7.97587e-24	1.76011e-22	not reported	0.853236	1	1.26523e-10	1.66245e-09	1.59517e-23	2.89028e-22	7.97587e-24	1.44514e-22
ENSG00000205362.11_MT1A	GTEx Heart Atrial vs ventricle	not reported	7.87142e-24	1.73725e-22	not reported	3.23313e-13	7.59499e-12	2.76214e-34	7.40699e-33	1.57428e-23	2.85293e-22	7.87142e-24	1.42646e-22
ENSG00000239306.4_RBM14	GTEx Heart Atrial vs ventricle	not reported	7.7653e-24	1.71401e-22	not reported	0.439732	1	3.5635e-13	5.07231e-12	1.55306e-23	2.81471e-22	7.7653e-24	1.40736e-22
ENSG00000279088.1_RP11-574K11.24	GTEx Heart Atrial vs ventricle	not reported	7.75092e-24	1.71102e-22	not reported	0.325924	1	7.40141e-14	1.07871e-12	1.55018e-23	2.80975e-22	7.75092e-24	1.40487e-22
ENSG00000223414.2_LINC00473	GTEx Heart Atrial vs ventricle	not reported	7.61742e-24	1.68172e-22	not reported	4.11179e-14	1.00214e-12	2.41031e-35	6.61151e-34	1.52348e-23	2.76159e-22	7.61742e-24	1.3808e-22
ENSG00000152082.13_MZT2B	GTEx Heart Atrial vs ventricle	not reported	7.60779e-24	1.67978e-22	not reported	1.6419e-74	3.44785e-72	6.38327e-89	4.00427e-87	3.28379e-74	2.19267e-72	1.6419e-74	1.09634e-72
ENSG00000100167.19_SEPT3	GTEx Heart Atrial vs ventricle	not reported	7.54834e-24	1.66683e-22	not reported	1.86374e-07	3.36541e-06	7.37944e-27	1.64442e-25	1.50967e-23	2.73679e-22	7.54834e-24	1.36839e-22
ENSG00000125863.18_MKKS	GTEx Heart Atrial vs ventricle	not reported	7.49731e-24	1.65573e-22	not reported	0.736644	1	1.74117e-11	2.34855e-10	1.49946e-23	2.71852e-22	7.49731e-24	1.35926e-22
ENSG00000170954.11_ZNF415	GTEx Heart Atrial vs ventricle	not reported	7.37832e-24	1.62963e-22	not reported	0.085735	1	4.48136e-16	7.04342e-15	1.47566e-23	2.67608e-22	7.37832e-24	1.33804e-22
ENSG00000236364.3_RP11-525G13.2	GTEx Heart Atrial vs ventricle	not reported	7.31824e-24	1.61653e-22	not reported	4.09006e-09	7.96575e-08	3.57402e-29	8.48813e-28	1.46365e-23	2.65452e-22	7.31824e-24	1.32726e-22
ENSG00000170502.12_NUDT9	GTEx Heart Atrial vs ventricle	not reported	7.25019e-24	1.60167e-22	not reported	2.99974e-05	0.000480511	1.84499e-23	3.72344e-22	1.45004e-23	2.63007e-22	7.25019e-24	1.31503e-22
ENSG00000160803.7_UBQLN4	GTEx Heart Atrial vs ventricle	not reported	7.06231e-24	1.56033e-22	not reported	0.00167692	0.0240644	2.8325e-20	5.13621e-19	1.41246e-23	2.56214e-22	7.06231e-24	1.28107e-22
ENSG00000165502.6_RPL36AL	GTEx Heart Atrial vs ventricle	not reported	7.05804e-24	1.55956e-22	not reported	0.376263	1	1.44542e-13	2.08665e-12	1.41161e-23	2.56081e-22	7.05804e-24	1.28041e-22
ENSG00000278864.1_RP11-45M22.2	GTEx Heart Atrial vs ventricle	not reported	6.96868e-24	1.53998e-22	not reported	0.0295861	0.382657	2.02281e-17	3.32476e-16	1.39374e-23	2.52883e-22	6.96868e-24	1.26442e-22
ENSG00000235016.1_SEMA3F-AS1	GTEx Heart Atrial vs ventricle	not reported	6.94309e-24	1.53448e-22	not reported	0.296911	1	4.50423e-14	6.6158e-13	1.38862e-23	2.51999e-22	6.94309e-24	1.25999e-22
ENSG00000164117.13_FBXO8	GTEx Heart Atrial vs ventricle	not reported	6.91724e-24	1.52893e-22	not reported	0.00754768	0.102647	7.07844e-19	1.22329e-17	1.38345e-23	2.51095e-22	6.91724e-24	1.25547e-22
ENSG00000164236.11_ANKRD33B	GTEx Heart Atrial vs ventricle	not reported	6.89015e-24	1.52311e-22	not reported	5.4365e-60	6.75123e-58	1.61355e-77	8.59709e-76	1.0873e-59	5.18895e-58	5.4365e-60	2.59447e-58
ENSG00000214842.5_RAD51AP2	GTEx Heart Atrial vs ventricle	not reported	6.85613e-24	1.51575e-22	not reported	1.15508e-12	2.64477e-11	1.11682e-33	2.95549e-32	1.37123e-23	2.48951e-22	6.85613e-24	1.24476e-22
ENSG00000196372.12_ASB13	GTEx Heart Atrial vs ventricle	not reported	6.8256e-24	1.50916e-22	not reported	0.387462	1	1.65724e-13	2.38613e-12	1.36512e-23	2.47865e-22	6.8256e-24	1.23932e-22
ENSG00000213999.15_MEF2B	GTEx Heart Atrial vs ventricle	not reported	6.67708e-24	1.47648e-22	not reported	0.00890751	0.120406	1.01368e-18	1.74298e-17	1.33542e-23	2.42493e-22	6.67708e-24	1.21246e-22
ENSG00000281358.1_RASSF1-AS1	GTEx Heart Atrial vs ventricle	not reported	6.60752e-24	1.46125e-22	not reported	0.00504638	0.0696957	2.78805e-19	4.87602e-18	1.3215e-23	2.39987e-22	6.60752e-24	1.19994e-22
ENSG00000137802.13_MAPKBP1	GTEx Heart Atrial vs ventricle	not reported	6.55919e-24	1.45072e-22	not reported	0.165387	1	3.94738e-15	6.01089e-14	1.31184e-23	2.38274e-22	6.55919e-24	1.19137e-22
ENSG00000103249.17_CLCN7	GTEx Heart Atrial vs ventricle	not reported	6.23882e-24	1.38001e-22	not reported	0.000208678	0.00317649	4.83648e-22	9.30406e-21	1.24776e-23	2.26676e-22	6.23882e-24	1.13338e-22
ENSG00000215493.3_XXbac-B562F10.11	GTEx Heart Atrial vs ventricle	not reported	6.16873e-24	1.36465e-22	not reported	4.32759e-10	8.82472e-09	1.62109e-30	3.98469e-29	1.23375e-23	2.24168e-22	6.16873e-24	1.12084e-22
ENSG00000124486.12_USP9X	GTEx Heart Atrial vs ventricle	not reported	6.10601e-24	1.35092e-22	not reported	0.0577591	0.726192	1.20742e-16	1.9335e-15	1.2212e-23	2.21908e-22	6.10601e-24	1.10954e-22
ENSG00000135250.16_SRPK2	GTEx Heart Atrial vs ventricle	not reported	6.10221e-24	1.35023e-22	not reported	0.0878116	1	4.3378e-16	6.82089e-15	1.22044e-23	2.2179e-22	6.10221e-24	1.10895e-22
ENSG00000127804.12_METTL16	GTEx Heart Atrial vs ventricle	not reported	6.08202e-24	1.3459e-22	not reported	5.37106e-09	1.04107e-07	4.45778e-29	1.05508e-27	1.2164e-23	2.21095e-22	6.08202e-24	1.10547e-22
ENSG00000007255.10_TRAPPC6A	GTEx Heart Atrial vs ventricle	not reported	6.07604e-24	1.34472e-22	not reported	0.059711	0.749687	1.32786e-16	2.12194e-15	1.21521e-23	2.20897e-22	6.07604e-24	1.10448e-22
ENSG00000144043.11_TEX261	GTEx Heart Atrial vs ventricle	not reported	5.99132e-24	1.32611e-22	not reported	9.10077e-08	1.66747e-06	2.21665e-27	5.01066e-26	1.19826e-23	2.17836e-22	5.99132e-24	1.08918e-22
ENSG00000101361.16_NOP56	GTEx Heart Atrial vs ventricle	not reported	5.9386e-24	1.31459e-22	not reported	0.874368	1	1.72306e-10	2.25572e-09	1.18772e-23	2.15957e-22	5.9386e-24	1.07978e-22
ENSG00000272142.1_RP11-428J1.5	GTEx Heart Atrial vs ventricle	not reported	5.93096e-24	1.31304e-22	not reported	7.50771e-06	0.000124585	1.66913e-24	3.47068e-23	1.18619e-23	2.15698e-22	5.93096e-24	1.07849e-22
ENSG00000186431.18_FCAR	GTEx Heart Atrial vs ventricle	not reported	5.92216e-24	1.31123e-22	not reported	8.6916e-13	1.99982e-11	7.01728e-34	1.86607e-32	1.18443e-23	2.15397e-22	5.92216e-24	1.07698e-22
ENSG00000214960.9_ISPD	GTEx Heart Atrial vs ventricle	not reported	5.91735e-24	1.3103e-22	not reported	0.000346851	0.0052101	1.18549e-21	2.25068e-20	1.18347e-23	2.15279e-22	5.91735e-24	1.07639e-22
ENSG00000212124.2_TAS2R19	GTEx Heart Atrial vs ventricle	not reported	5.90745e-24	1.30825e-22	not reported	1.438e-08	2.73358e-07	1.66358e-28	3.88154e-27	1.18149e-23	2.14937e-22	5.90745e-24	1.07469e-22
ENSG00000125870.10_SNRPB2	GTEx Heart Atrial vs ventricle	not reported	5.90442e-24	1.30772e-22	not reported	5.09897e-05	0.000806612	3.91545e-23	7.81965e-22	1.18088e-23	2.14846e-22	5.90442e-24	1.07423e-22
ENSG00000139433.9_GLTP	GTEx Heart Atrial vs ventricle	not reported	5.89472e-24	1.30571e-22	not reported	1.57222e-12	3.58011e-11	1.42313e-33	3.75651e-32	1.17894e-23	2.14512e-22	5.89472e-24	1.07256e-22
ENSG00000134684.10_YARS	GTEx Heart Atrial vs ventricle	not reported	5.88349e-24	1.30336e-22	not reported	0.00533399	0.0734818	2.92956e-19	5.12091e-18	1.1767e-23	2.14122e-22	5.88349e-24	1.07061e-22
ENSG00000261101.2_RP4-545K15.5	GTEx Heart Atrial vs ventricle	not reported	5.85452e-24	1.29708e-22	not reported	8.05527e-07	1.41105e-05	5.256e-26	1.14214e-24	1.1709e-23	2.13086e-22	5.85452e-24	1.06543e-22
ENSG00000230490.2_RP11-141M1.3	GTEx Heart Atrial vs ventricle	not reported	5.80449e-24	1.28613e-22	not reported	7.82574e-07	1.37131e-05	5.00145e-26	1.08728e-24	1.1609e-23	2.11284e-22	5.80449e-24	1.05642e-22
ENSG00000283108.1_CTC-325H20.8	GTEx Heart Atrial vs ventricle	not reported	5.80042e-24	1.28537e-22	not reported	4.84122e-05	0.000766774	3.54007e-23	7.07885e-22	1.16008e-23	2.11154e-22	5.80042e-24	1.05577e-22
ENSG00000159228.12_CBR1	GTEx Heart Atrial vs ventricle	not reported	5.79487e-24	1.28428e-22	not reported	0.263253	1	2.38508e-14	3.53678e-13	1.15897e-23	2.10971e-22	5.79487e-24	1.05485e-22
ENSG00000133112.16_TPT1	GTEx Heart Atrial vs ventricle	not reported	5.72492e-24	1.26891e-22	not reported	0.00088729	0.0129883	6.94498e-21	1.28463e-19	1.14498e-23	2.08443e-22	5.72492e-24	1.04221e-22
ENSG00000056586.15_RC3H2	GTEx Heart Atrial vs ventricle	not reported	5.60814e-24	1.24316e-22	not reported	0.238215	1	1.52712e-14	2.27937e-13	1.12163e-23	2.04227e-22	5.60814e-24	1.02113e-22
ENSG00000263069.5_CTD-2047H16.4	GTEx Heart Atrial vs ventricle	not reported	5.5868e-24	1.23856e-22	not reported	0.0478739	0.606951	6.65958e-17	1.07599e-15	1.11736e-23	2.03485e-22	5.5868e-24	1.01743e-22
ENSG00000101346.13_POFUT1	GTEx Heart Atrial vs ventricle	not reported	5.58518e-24	1.23834e-22	not reported	0.615518	1	2.8876e-12	3.98753e-11	1.11704e-23	2.03444e-22	5.58518e-24	1.01722e-22
ENSG00000251628.1_RP11-371M22.1	GTEx Heart Atrial vs ventricle	not reported	5.50037e-24	1.21966e-22	not reported	1.89532e-09	3.74979e-08	1.02339e-29	2.46782e-28	1.10007e-23	2.00425e-22	5.50037e-24	1.00213e-22
ENSG00000247950.6_SEC24B-AS1	GTEx Heart Atrial vs ventricle	not reported	5.48415e-24	1.2162e-22	not reported	0.000396064	0.00592871	1.44301e-21	2.73158e-20	1.09683e-23	1.99852e-22	5.48415e-24	9.99258e-23
ENSG00000177542.10_SLC25A22	GTEx Heart Atrial vs ventricle	not reported	5.46965e-24	1.21311e-22	not reported	0.0129608	0.172851	2.17496e-18	3.69527e-17	1.09393e-23	1.99341e-22	5.46965e-24	9.96704e-23
ENSG00000105298.13_CACTIN	GTEx Heart Atrial vs ventricle	not reported	5.43772e-24	1.20616e-22	not reported	1.5224e-13	3.62642e-12	8.28037e-35	2.24458e-33	1.08754e-23	1.98195e-22	5.43772e-24	9.90973e-23
ENSG00000143093.14_STRIP1	GTEx Heart Atrial vs ventricle	not reported	5.31334e-24	1.17869e-22	not reported	9.8481e-14	2.36489e-12	4.87179e-35	1.32825e-33	1.06267e-23	1.93695e-22	5.31334e-24	9.68477e-23
ENSG00000150637.8_CD226	GTEx Heart Atrial vs ventricle	not reported	5.31206e-24	1.17854e-22	not reported	0.00193276	0.0276115	3.14957e-20	5.70118e-19	1.06241e-23	1.93666e-22	5.31206e-24	9.68328e-23
ENSG00000197670.6_RP4-724E16.2	GTEx Heart Atrial vs ventricle	not reported	5.29194e-24	1.1742e-22	not reported	3.15172e-08	5.89293e-07	4.52506e-28	1.04394e-26	1.05839e-23	1.92949e-22	5.29194e-24	9.64745e-23
ENSG00000187653.11_TMSB4XP8	GTEx Heart Atrial vs ventricle	not reported	5.23841e-24	1.16245e-22	not reported	3.77136e-05	0.000601139	2.15914e-23	4.35022e-22	1.04768e-23	1.91014e-22	5.23841e-24	9.5507e-23
ENSG00000075303.12_SLC25A40	GTEx Heart Atrial vs ventricle	not reported	5.21958e-24	1.15839e-22	not reported	0.0808896	1	3.06178e-16	4.8383e-15	1.04392e-23	1.90344e-22	5.21958e-24	9.51721e-23
ENSG00000066923.17_STAG3	GTEx Heart Atrial vs ventricle	not reported	5.15758e-24	1.14475e-22	not reported	0.0367392	0.471232	3.03239e-17	4.9574e-16	1.03152e-23	1.881e-22	5.15758e-24	9.40498e-23
ENSG00000070367.15_EXOC5	GTEx Heart Atrial vs ventricle	not reported	5.13223e-24	1.13925e-22	not reported	0.989278	1	2.22119e-08	2.73069e-07	1.02645e-23	1.87191e-22	5.13223e-24	9.35957e-23
ENSG00000113273.15_ARSB	GTEx Heart Atrial vs ventricle	not reported	5.08745e-24	1.12943e-22	not reported	0.0288491	0.373474	1.56809e-17	2.58782e-16	1.01749e-23	1.85575e-22	5.08745e-24	9.27874e-23
ENSG00000197056.9_ZMYM1	GTEx Heart Atrial vs ventricle	not reported	5.08335e-24	1.12864e-22	not reported	0.671395	1	5.78166e-12	7.91806e-11	1.01667e-23	1.85442e-22	5.08335e-24	9.27208e-23
ENSG00000164916.10_FOXK1	GTEx Heart Atrial vs ventricle	not reported	5.01564e-24	1.11373e-22	not reported	0.0015085	0.0217061	1.83065e-20	3.3403e-19	1.00313e-23	1.82987e-22	5.01564e-24	9.14937e-23
ENSG00000206561.12_COLQ	GTEx Heart Atrial vs ventricle	not reported	4.98671e-24	1.10742e-22	not reported	2.14523e-10	4.44624e-09	5.52899e-31	1.3742e-29	9.97342e-24	1.81948e-22	4.98671e-24	9.0974e-23
ENSG00000248514.1_CTC-338M12.1	GTEx Heart Atrial vs ventricle	not reported	4.94714e-24	1.09875e-22	not reported	1.86354e-08	3.52227e-07	2.07206e-28	4.82213e-27	9.89428e-24	1.80552e-22	4.94714e-24	9.02759e-23
ENSG00000107186.16_MPDZ	GTEx Heart Atrial vs ventricle	not reported	4.81511e-24	1.06954e-22	not reported	0.040511	0.517625	3.81357e-17	6.21487e-16	9.63022e-24	1.75795e-22	4.81511e-24	8.78976e-23
ENSG00000204619.7_PPP1R11	GTEx Heart Atrial vs ventricle	not reported	4.78544e-24	1.06307e-22	not reported	0.000169214	0.00259291	2.76786e-22	5.36845e-21	9.57088e-24	1.74727e-22	4.78544e-24	8.73637e-23
ENSG00000127586.16_CHTF18	GTEx Heart Atrial vs ventricle	not reported	4.78397e-24	1.06285e-22	not reported	0.327069	1	5.83886e-14	8.5404e-13	9.56794e-24	1.74689e-22	4.78397e-24	8.73446e-23
ENSG00000120334.15_CENPL	GTEx Heart Atrial vs ventricle	not reported	4.74942e-24	1.05529e-22	not reported	0.0181244	0.238917	4.54714e-18	7.64168e-17	9.49884e-24	1.73443e-22	4.74942e-24	8.67214e-23
ENSG00000151364.16_KCTD14	GTEx Heart Atrial vs ventricle	not reported	4.73536e-24	1.05228e-22	not reported	6.03489e-09	1.16723e-07	4.28905e-29	1.01549e-27	9.47073e-24	1.72945e-22	4.73536e-24	8.64724e-23
ENSG00000272783.1_RP13-1016M1.2	GTEx Heart Atrial vs ventricle	not reported	4.72874e-24	1.05092e-22	not reported	1.86716e-34	9.93557e-33	5.47029e-56	2.14245e-54	3.73431e-34	9.19218e-33	1.86716e-34	4.59609e-33
ENSG00000115353.10_TACR1	GTEx Heart Atrial vs ventricle	not reported	4.71066e-24	1.04702e-22	not reported	1.79654e-12	4.08328e-11	1.38302e-33	3.65203e-32	9.42133e-24	1.72058e-22	4.71066e-24	8.60289e-23
ENSG00000204147.9_ASAH2B	GTEx Heart Atrial vs ventricle	not reported	4.69812e-24	1.04434e-22	not reported	0.00515652	0.071141	2.35921e-19	4.13579e-18	9.39624e-24	1.71615e-22	4.69812e-24	8.58073e-23
ENSG00000133056.13_PIK3C2B	GTEx Heart Atrial vs ventricle	not reported	4.65069e-24	1.03391e-22	not reported	0.728403	1	1.23073e-11	1.66841e-10	9.30139e-24	1.69927e-22	4.65069e-24	8.49636e-23
ENSG00000166398.12_KIAA0355	GTEx Heart Atrial vs ventricle	not reported	4.60848e-24	1.02463e-22	not reported	0.000923866	0.0135046	6.51956e-21	1.20767e-19	9.21696e-24	1.684e-22	4.60848e-24	8.41998e-23
ENSG00000120549.17_KIAA1217	GTEx Heart Atrial vs ventricle	not reported	4.55115e-24	1.01199e-22	not reported	1.7861e-81	5.01613e-79	1.37253e-94	9.19731e-93	3.5722e-81	2.77192e-79	1.7861e-81	1.38596e-79
ENSG00000272153.1_RP1-286D6.5	GTEx Heart Atrial vs ventricle	not reported	4.47526e-24	9.95227e-23	not reported	0.0497747	0.630048	6.53847e-17	1.05675e-15	8.95052e-24	1.63561e-22	4.47526e-24	8.17803e-23
ENSG00000114023.15_FAM162A	GTEx Heart Atrial vs ventricle	not reported	4.39121e-24	9.7664e-23	not reported	0.453005	1	3.16802e-13	4.51713e-12	8.78242e-24	1.60531e-22	4.39121e-24	8.02656e-23
ENSG00000229994.1_RPL5P4	GTEx Heart Atrial vs ventricle	not reported	4.35287e-24	9.68216e-23	not reported	0.0859772	1	3.34512e-16	5.28282e-15	8.70573e-24	1.59143e-22	4.35287e-24	7.95717e-23
ENSG00000239911.2_PRKAG2-AS1	GTEx Heart Atrial vs ventricle	not reported	4.20546e-24	9.35529e-23	not reported	0.00570556	0.078387	2.75627e-19	4.82125e-18	8.41092e-24	1.53808e-22	4.20546e-24	7.69042e-23
ENSG00000198792.12_TMEM184B	GTEx Heart Atrial vs ventricle	not reported	4.19579e-24	9.33478e-23	not reported	3.97754e-05	0.000633028	2.024e-23	4.08192e-22	8.39158e-24	1.53468e-22	4.19579e-24	7.67342e-23
ENSG00000129295.8_LRRC6	GTEx Heart Atrial vs ventricle	not reported	4.15991e-24	9.25664e-23	not reported	0.0033341	0.0467515	8.45204e-20	1.50536e-18	8.31982e-24	1.52181e-22	4.15991e-24	7.60904e-23
ENSG00000149300.9_C11orf52	GTEx Heart Atrial vs ventricle	not reported	4.16022e-24	9.25664e-23	not reported	1.55404e-09	3.09052e-08	6.30563e-30	1.52767e-28	8.32044e-24	1.52181e-22	4.16022e-24	7.60904e-23
ENSG00000136485.14_DCAF7	GTEx Heart Atrial vs ventricle	not reported	4.14533e-24	9.22548e-23	not reported	0.345408	1	7.07987e-14	1.03272e-12	8.29065e-24	1.51663e-22	4.14533e-24	7.58313e-23
ENSG00000110851.11_PRDM4	GTEx Heart Atrial vs ventricle	not reported	4.14298e-24	9.22125e-23	not reported	2.06247e-06	3.53253e-05	1.70069e-25	3.64442e-24	8.28597e-24	1.5159e-22	4.14298e-24	7.57951e-23
ENSG00000187189.10_TSPYL4	GTEx Heart Atrial vs ventricle	not reported	3.98169e-24	8.86321e-23	not reported	0.0141543	0.188248	2.21736e-18	3.76639e-17	7.96339e-24	1.45753e-22	3.98169e-24	7.28765e-23
ENSG00000143740.14_SNAP47	GTEx Heart Atrial vs ventricle	not reported	3.96154e-24	8.81931e-23	not reported	0.00553951	0.0761814	2.48535e-19	4.35287e-18	7.92309e-24	1.45028e-22	3.96154e-24	7.25141e-23
ENSG00000187556.7_NANOS3	GTEx Heart Atrial vs ventricle	not reported	3.95817e-24	8.81274e-23	not reported	1.23254e-05	0.000201991	2.78063e-24	5.75341e-23	7.91634e-24	1.44918e-22	3.95817e-24	7.24588e-23
ENSG00000146521.9_LINC01558	GTEx Heart Atrial vs ventricle	not reported	3.93384e-24	8.75951e-23	not reported	9.62328e-37	5.55119e-35	3.82379e-58	1.54458e-56	1.92466e-36	5.05651e-35	9.62328e-37	2.52826e-35
ENSG00000272686.1_RP11-390E23.6	GTEx Heart Atrial vs ventricle	not reported	3.92612e-24	8.74327e-23	not reported	0.713004	1	9.0969e-12	1.2383e-10	7.85224e-24	1.4377e-22	3.92612e-24	7.18848e-23
ENSG00000117091.9_CD48	GTEx Heart Atrial vs ventricle	not reported	3.90778e-24	8.70336e-23	not reported	5.4147e-07	9.56744e-06	2.15367e-26	4.73106e-25	7.81556e-24	1.43111e-22	3.90778e-24	7.15553e-23
ENSG00000244151.1_RP11-148K1.12	GTEx Heart Atrial vs ventricle	not reported	3.90658e-24	8.70163e-23	not reported	8.36904e-05	0.00130774	6.92343e-23	1.36963e-21	7.81317e-24	1.43079e-22	3.90658e-24	7.15397e-23
ENSG00000175741.5_RWDD4P2	GTEx Heart Atrial vs ventricle	not reported	3.89674e-24	8.68064e-23	not reported	0.000530794	0.00789023	1.99809e-21	3.76549e-20	7.79348e-24	1.42732e-22	3.89674e-24	7.13658e-23
ENSG00000174600.13_CMKLR1	GTEx Heart Atrial vs ventricle	not reported	3.8447e-24	8.56562e-23	not reported	0.000186863	0.00285364	2.85353e-22	5.52944e-21	7.68939e-24	1.40838e-22	3.8447e-24	7.04189e-23
ENSG00000228451.3_SDAD1P1	GTEx Heart Atrial vs ventricle	not reported	3.78552e-24	8.43468e-23	not reported	0.0011273	0.0163802	8.49591e-21	1.56564e-19	7.57104e-24	1.38694e-22	3.78552e-24	6.93472e-23
ENSG00000250786.1_SNHG18	GTEx Heart Atrial vs ventricle	not reported	3.7806e-24	8.42463e-23	not reported	0.405198	1	1.55408e-13	2.23993e-12	7.5612e-24	1.38526e-22	3.7806e-24	6.92632e-23
ENSG00000106976.20_DNM1	GTEx Heart Atrial vs ventricle	not reported	3.74152e-24	8.33844e-23	not reported	6.30917e-05	0.000993355	4.11496e-23	8.21098e-22	7.48304e-24	1.37107e-22	3.74152e-24	6.85533e-23
ENSG00000162004.16_CCDC78	GTEx Heart Atrial vs ventricle	not reported	3.67878e-24	8.19951e-23	not reported	0.000986003	0.0143947	6.39396e-21	1.18482e-19	7.35757e-24	1.3482e-22	3.67878e-24	6.74098e-23
ENSG00000120049.18_KCNIP2	GTEx Heart Atrial vs ventricle	not reported	3.6408e-24	8.11573e-23	not reported	1.33944e-06	2.3179e-05	7.98987e-26	1.72734e-24	7.2816e-24	1.33439e-22	3.6408e-24	6.67197e-23
ENSG00000126215.13_XRCC3	GTEx Heart Atrial vs ventricle	not reported	3.53647e-24	7.884e-23	not reported	0.301545	1	3.3841e-14	4.99071e-13	7.07293e-24	1.29661e-22	3.53647e-24	6.48307e-23
ENSG00000158161.15_EYA3	GTEx Heart Atrial vs ventricle	not reported	3.52766e-24	7.86586e-23	not reported	3.6146e-06	6.10619e-05	3.61732e-25	7.66521e-24	7.05532e-24	1.29361e-22	3.52766e-24	6.46803e-23
ENSG00000168476.11_REEP4	GTEx Heart Atrial vs ventricle	not reported	3.52795e-24	7.86586e-23	not reported	0.515775	1	6.38293e-13	9.00448e-12	7.0559e-24	1.29361e-22	3.52795e-24	6.46803e-23
ENSG00000174403.15_C20orf166-AS1	GTEx Heart Atrial vs ventricle	not reported	3.41641e-24	7.61882e-23	not reported	2.00367e-09	3.95963e-08	7.55879e-30	1.82934e-28	6.83283e-24	1.25326e-22	3.41641e-24	6.26631e-23
ENSG00000245680.9_ZNF585B	GTEx Heart Atrial vs ventricle	not reported	3.33463e-24	7.43723e-23	not reported	0.00162633	0.023361	1.63711e-20	2.99162e-19	6.66925e-24	1.22348e-22	3.33463e-24	6.11738e-23
ENSG00000099940.11_SNAP29	GTEx Heart Atrial vs ventricle	not reported	3.30417e-24	7.3701e-23	not reported	0.612954	1	2.15866e-12	2.9909e-11	6.60834e-24	1.21241e-22	3.30417e-24	6.06205e-23
ENSG00000132356.11_PRKAA1	GTEx Heart Atrial vs ventricle	not reported	3.28473e-24	7.32752e-23	not reported	0.00356954	0.0499582	8.42263e-20	1.50038e-18	6.56946e-24	1.20538e-22	3.28473e-24	6.02691e-23
ENSG00000107521.18_HPS1	GTEx Heart Atrial vs ventricle	not reported	3.16912e-24	7.07039e-23	not reported	5.2614e-06	8.81204e-05	6.05007e-25	1.27486e-23	6.33825e-24	1.16327e-22	3.16912e-24	5.81634e-23
ENSG00000112144.15_ICK	GTEx Heart Atrial vs ventricle	not reported	3.13335e-24	6.99133e-23	not reported	0.682318	1	5.31421e-12	7.2851e-11	6.2667e-24	1.15024e-22	3.13335e-24	5.75119e-23
ENSG00000138336.8_TET1	GTEx Heart Atrial vs ventricle	not reported	3.05762e-24	6.82308e-23	not reported	2.72586e-06	4.63811e-05	2.09977e-25	4.48709e-24	6.11523e-24	1.12284e-22	3.05762e-24	5.61418e-23
ENSG00000047648.21_ARHGAP6	GTEx Heart Atrial vs ventricle	not reported	3.02102e-24	6.74215e-23	not reported	0.752461	1	1.43456e-11	1.93953e-10	6.04205e-24	1.1095e-22	3.02102e-24	5.54748e-23
ENSG00000197043.13_ANXA6	GTEx Heart Atrial vs ventricle	not reported	3.02086e-24	6.74215e-23	not reported	0.920046	1	4.07925e-10	5.28355e-09	6.04173e-24	1.1095e-22	3.02086e-24	5.54748e-23
ENSG00000204149.10_AGAP6	GTEx Heart Atrial vs ventricle	not reported	2.96666e-24	6.62225e-23	not reported	0.563354	1	1.0776e-12	1.50848e-11	5.93332e-24	1.08972e-22	2.96666e-24	5.44861e-23
ENSG00000135040.15_NAA35	GTEx Heart Atrial vs ventricle	not reported	2.96633e-24	6.62224e-23	not reported	0.861051	1	9.47731e-11	1.25098e-09	5.93267e-24	1.0897e-22	2.96633e-24	5.4485e-23
ENSG00000010671.15_BTK	GTEx Heart Atrial vs ventricle	not reported	2.93958e-24	6.56322e-23	not reported	1.37049e-07	2.49102e-06	2.32621e-27	5.2566e-26	5.87916e-24	1.08006e-22	2.93958e-24	5.40032e-23
ENSG00000162971.10_TYW5	GTEx Heart Atrial vs ventricle	not reported	2.93593e-24	6.55578e-23	not reported	0.00771347	0.10482	4.3643e-19	7.5949e-18	5.87186e-24	1.07882e-22	2.93593e-24	5.39409e-23
ENSG00000273007.1_RP11-170N16.3	GTEx Heart Atrial vs ventricle	not reported	2.92301e-24	6.52763e-23	not reported	0.0010397	0.0151529	6.10987e-21	1.1334e-19	5.84602e-24	1.07426e-22	2.92301e-24	5.3713e-23
ENSG00000181163.13_NPM1	GTEx Heart Atrial vs ventricle	not reported	2.82291e-24	6.30476e-23	not reported	0.930853	1	5.56806e-10	7.18138e-09	5.64582e-24	1.03756e-22	2.82291e-24	5.18781e-23
ENSG00000071794.15_HLTF	GTEx Heart Atrial vs ventricle	not reported	2.81106e-24	6.27898e-23	not reported	0.00560769	0.0770883	2.05953e-19	3.6184e-18	5.62212e-24	1.0333e-22	2.81106e-24	5.1665e-23
ENSG00000143412.9_ANXA9	GTEx Heart Atrial vs ventricle	not reported	2.77348e-24	6.1957e-23	not reported	0.0168661	0.222784	2.74107e-18	4.64378e-17	5.54696e-24	1.01958e-22	2.77348e-24	5.09788e-23
ENSG00000126756.11_UXT	GTEx Heart Atrial vs ventricle	not reported	2.75678e-24	6.15905e-23	not reported	0.00571137	0.0784616	2.11978e-19	3.72236e-18	5.51355e-24	1.01353e-22	2.75678e-24	5.06763e-23
ENSG00000115998.7_C2orf42	GTEx Heart Atrial vs ventricle	not reported	2.73803e-24	6.11782e-23	not reported	0.0206337	0.270635	4.52316e-18	7.60263e-17	5.47606e-24	1.00672e-22	2.73803e-24	5.03361e-23
ENSG00000184160.7_ADRA2C	GTEx Heart Atrial vs ventricle	not reported	2.70351e-24	6.04134e-23	not reported	9.08479e-40	5.75644e-38	5.09367e-61	2.1541e-59	1.81696e-39	5.1736e-38	9.08479e-40	2.5868e-38
ENSG00000269609.5_RPARP-AS1	GTEx Heart Atrial vs ventricle	not reported	2.69951e-24	6.03307e-23	not reported	0.356546	1	6.63829e-14	9.69056e-13	5.39903e-24	9.9265e-23	2.69951e-24	4.96325e-23
ENSG00000228022.5_HCG20	GTEx Heart Atrial vs ventricle	not reported	2.69155e-24	6.01592e-23	not reported	9.90473e-10	1.98576e-08	2.46179e-30	6.02405e-29	5.3831e-24	9.89809e-23	2.69155e-24	4.94904e-23
ENSG00000167562.12_ZNF701	GTEx Heart Atrial vs ventricle	not reported	2.64263e-24	5.90722e-23	not reported	0.0320809	0.413581	1.41062e-17	2.33148e-16	5.28526e-24	9.71906e-23	2.64263e-24	4.85953e-23
ENSG00000279500.1_RP11-21K12.2	GTEx Heart Atrial vs ventricle	not reported	2.53941e-24	5.6771e-23	not reported	2.38709e-07	4.28951e-06	4.66732e-27	1.04523e-25	5.07883e-24	9.34358e-23	2.53941e-24	4.67221e-23
ENSG00000205250.8_E2F4	GTEx Heart Atrial vs ventricle	not reported	2.50566e-24	5.60226e-23	not reported	2.67909e-07	4.80134e-06	5.47192e-27	1.22317e-25	5.01133e-24	9.22104e-23	2.50566e-24	4.61093e-23
ENSG00000272009.1_RP1-313I6.12	GTEx Heart Atrial vs ventricle	not reported	2.49345e-24	5.57555e-23	not reported	0.000122948	0.00189998	1.0031e-22	1.97441e-21	4.9869e-24	9.17691e-23	2.49345e-24	4.58886e-23
ENSG00000234353.2_AP000347.4	GTEx Heart Atrial vs ventricle	not reported	2.44156e-24	5.46011e-23	not reported	0.0461431	0.585833	3.6922e-17	6.01993e-16	4.88313e-24	8.98834e-23	2.44156e-24	4.49457e-23
ENSG00000133884.9_DPF2	GTEx Heart Atrial vs ventricle	not reported	2.42836e-24	5.43118e-23	not reported	3.92013e-11	8.39181e-10	3.55331e-32	9.08993e-31	4.85672e-24	8.94053e-23	2.42836e-24	4.47066e-23
ENSG00000179104.8_TMTC2	GTEx Heart Atrial vs ventricle	not reported	2.40389e-24	5.37704e-23	not reported	0.0565449	0.711357	6.59842e-17	1.06627e-15	4.80779e-24	8.85124e-23	2.40389e-24	4.42601e-23
ENSG00000136982.5_DSCC1	GTEx Heart Atrial vs ventricle	not reported	2.37228e-24	5.3069e-23	not reported	2.95634e-05	0.000473704	8.23972e-24	1.68122e-22	4.74456e-24	8.73561e-23	2.37228e-24	4.36819e-23
ENSG00000095319.14_NUP188	GTEx Heart Atrial vs ventricle	not reported	2.31286e-24	5.17454e-23	not reported	0.114495	1	5.98776e-16	9.37196e-15	4.62573e-24	8.51909e-23	2.31286e-24	4.25954e-23
ENSG00000134815.18_DHX34	GTEx Heart Atrial vs ventricle	not reported	2.3076e-24	5.16332e-23	not reported	0.357239	1	6.17701e-14	9.02608e-13	4.61521e-24	8.50046e-23	2.3076e-24	4.25023e-23
ENSG00000249863.2_RP11-177C12.1	GTEx Heart Atrial vs ventricle	not reported	2.2581e-24	5.05311e-23	not reported	9.70221e-08	1.77508e-06	1.1596e-27	2.64226e-26	4.51621e-24	8.32034e-23	2.2581e-24	4.16017e-23
ENSG00000251414.1_RP11-843P14.1	GTEx Heart Atrial vs ventricle	not reported	2.23296e-24	4.99738e-23	not reported	2.93897e-06	4.99334e-05	1.88043e-25	4.02542e-24	4.46592e-24	8.22915e-23	2.23296e-24	4.11458e-23
ENSG00000115760.13_BIRC6	GTEx Heart Atrial vs ventricle	not reported	2.22968e-24	4.99058e-23	not reported	0.364389	1	6.71737e-14	9.80254e-13	4.45935e-24	8.21779e-23	2.22968e-24	4.1089e-23
ENSG00000128815.19_WDFY4	GTEx Heart Atrial vs ventricle	not reported	2.19792e-24	4.92003e-23	not reported	3.18867e-06	5.40694e-05	2.11185e-25	4.51198e-24	4.39584e-24	8.10434e-23	2.19792e-24	4.05217e-23
ENSG00000158270.11_COLEC12	GTEx Heart Atrial vs ventricle	not reported	2.18959e-24	4.90191e-23	not reported	3.64427e-07	6.49513e-06	7.78532e-27	1.73338e-25	4.37918e-24	8.07435e-23	2.18959e-24	4.03718e-23
ENSG00000215859.8_RP6-74O6.2	GTEx Heart Atrial vs ventricle	not reported	2.16071e-24	4.83777e-23	not reported	0.00121391	0.0175991	6.83505e-21	1.26498e-19	4.32141e-24	7.96926e-23	2.16071e-24	3.98463e-23
ENSG00000186141.8_POLR3C	GTEx Heart Atrial vs ventricle	not reported	2.0816e-24	4.66115e-23	not reported	0.005422	0.0746199	1.58193e-19	2.79136e-18	4.16319e-24	7.67953e-23	2.0816e-24	3.83977e-23
ENSG00000051825.14_MPHOSPH9	GTEx Heart Atrial vs ventricle	not reported	2.04875e-24	4.58809e-23	not reported	0.110364	1	4.93817e-16	7.7514e-15	4.0975e-24	7.56036e-23	2.04875e-24	3.78018e-23
ENSG00000162772.16_ATF3	GTEx Heart Atrial vs ventricle	not reported	2.03289e-24	4.55308e-23	not reported	2.83733e-13	6.68339e-12	7.4355e-35	2.01873e-33	4.06579e-24	7.50253e-23	2.03289e-24	3.75126e-23
ENSG00000245648.1_RP11-277P12.20	GTEx Heart Atrial vs ventricle	not reported	2.00302e-24	4.48664e-23	not reported	3.34344e-09	6.5362e-08	9.84994e-30	2.37662e-28	4.00603e-24	7.39357e-23	2.00302e-24	3.69679e-23
ENSG00000161649.12_CD300LG	GTEx Heart Atrial vs ventricle	not reported	1.98456e-24	4.44577e-23	not reported	7.59201e-39	4.67618e-37	2.34665e-60	9.81379e-59	1.5184e-38	4.2288e-37	7.59201e-39	2.1144e-37
ENSG00000079246.15_XRCC5	GTEx Heart Atrial vs ventricle	not reported	1.98212e-24	4.44079e-23	not reported	0.162373	1	1.90422e-15	2.93219e-14	3.96423e-24	7.31909e-23	1.98212e-24	3.65954e-23
ENSG00000214954.8_LRRC69	GTEx Heart Atrial vs ventricle	not reported	1.95935e-24	4.39026e-23	not reported	0.000565536	0.00839102	1.43051e-21	2.70843e-20	3.9187e-24	7.23626e-23	1.95935e-24	3.61813e-23
ENSG00000188368.9_PRR19	GTEx Heart Atrial vs ventricle	not reported	1.91376e-24	4.28856e-23	not reported	9.06668e-10	1.82162e-08	1.67061e-30	4.10399e-29	3.82751e-24	7.06851e-23	1.91376e-24	3.53425e-23
ENSG00000089280.18_FUS	GTEx Heart Atrial vs ventricle	not reported	1.89638e-24	4.25008e-23	not reported	0.00126937	0.0183723	6.86927e-21	1.27097e-19	3.79275e-24	7.00494e-23	1.89638e-24	3.50247e-23
ENSG00000181222.15_POLR2A	GTEx Heart Atrial vs ventricle	not reported	1.89598e-24	4.24964e-23	not reported	0.00736316	0.10021	2.98786e-19	5.22107e-18	3.79196e-24	7.00409e-23	1.89598e-24	3.50205e-23
ENSG00000041880.14_PARP3	GTEx Heart Atrial vs ventricle	not reported	1.89524e-24	4.24844e-23	not reported	0.00557919	0.0767169	1.59024e-19	2.80532e-18	3.79048e-24	7.00198e-23	1.89524e-24	3.50099e-23
ENSG00000142065.13_ZFP14	GTEx Heart Atrial vs ventricle	not reported	1.88822e-24	4.23317e-23	not reported	0.350349	1	5.03799e-14	7.38828e-13	3.77644e-24	6.97667e-23	1.88822e-24	3.48834e-23
ENSG00000235652.7_RP11-545I5.3	GTEx Heart Atrial vs ventricle	not reported	1.82889e-24	4.1006e-23	not reported	0.00100598	0.0146739	4.21237e-21	7.85908e-20	3.65778e-24	6.75806e-23	1.82889e-24	3.37903e-23
ENSG00000168566.12_SNRNP48	GTEx Heart Atrial vs ventricle	not reported	1.80622e-24	4.0502e-23	not reported	0.248946	1	1.00132e-14	1.50258e-13	3.61243e-24	6.67547e-23	1.80622e-24	3.33774e-23
ENSG00000072415.8_MPP5	GTEx Heart Atrial vs ventricle	not reported	1.80458e-24	4.04697e-23	not reported	0.818516	1	3.33346e-11	4.45771e-10	3.60916e-24	6.67001e-23	1.80458e-24	3.33501e-23
ENSG00000105372.6_RPS19	GTEx Heart Atrial vs ventricle	not reported	1.79803e-24	4.03272e-23	not reported	0.584601	1	1.10622e-12	1.54782e-11	3.59606e-24	6.6464e-23	1.79803e-24	3.3232e-23
ENSG00000166896.7_ATP23	GTEx Heart Atrial vs ventricle	not reported	1.79167e-24	4.01888e-23	not reported	0.00225124	0.0319674	2.14828e-20	3.91159e-19	3.58333e-24	6.62346e-23	1.79167e-24	3.31173e-23
ENSG00000214182.5_PTMAP5	GTEx Heart Atrial vs ventricle	not reported	1.78443e-24	4.00308e-23	not reported	0.000200626	0.00305684	1.93214e-22	3.76939e-21	3.56886e-24	6.5973e-23	1.78443e-24	3.29865e-23
ENSG00000137077.7_CCL21	GTEx Heart Atrial vs ventricle	not reported	1.77935e-24	3.99212e-23	not reported	8.3007e-37	4.79493e-35	1.37939e-58	5.60358e-57	1.66014e-36	4.36655e-35	8.3007e-37	2.18328e-35
ENSG00000250041.2_CTD-2003C8.2	GTEx Heart Atrial vs ventricle	not reported	1.77722e-24	3.98777e-23	not reported	2.19522e-39	1.37292e-37	6.88586e-61	2.9049e-59	4.39044e-39	1.23941e-37	2.19522e-39	6.19703e-38
ENSG00000196967.10_ZNF585A	GTEx Heart Atrial vs ventricle	not reported	1.77644e-24	3.98645e-23	not reported	0.162972	1	1.81735e-15	2.8003e-14	3.55288e-24	6.56834e-23	1.77644e-24	3.28417e-23
ENSG00000185252.18_ZNF74	GTEx Heart Atrial vs ventricle	not reported	1.76714e-24	3.96601e-23	not reported	0.069795	0.870965	1.04062e-16	1.66975e-15	3.53428e-24	6.53513e-23	1.76714e-24	3.26757e-23
ENSG00000182580.2_EPHB3	GTEx Heart Atrial vs ventricle	not reported	1.76495e-24	3.96152e-23	not reported	5.4816e-06	9.17119e-05	4.24319e-25	8.9795e-24	3.52989e-24	6.5276e-23	1.76495e-24	3.2638e-23
ENSG00000124226.10_RNF114	GTEx Heart Atrial vs ventricle	not reported	1.75839e-24	3.94724e-23	not reported	1.48441e-11	3.24366e-10	8.08257e-33	2.09585e-31	3.51679e-24	6.50394e-23	1.75839e-24	3.25197e-23
ENSG00000162877.12_PM20D1	GTEx Heart Atrial vs ventricle	not reported	1.74556e-24	3.91885e-23	not reported	2.65412e-13	6.26318e-12	6.03098e-35	1.63934e-33	3.49112e-24	6.45704e-23	1.74556e-24	3.22852e-23
ENSG00000243368.2_MCCC1-AS1	GTEx Heart Atrial vs ventricle	not reported	1.72386e-24	3.87055e-23	not reported	2.2664e-10	4.68896e-09	2.51752e-31	6.31244e-30	3.44772e-24	6.37791e-23	1.72386e-24	3.18896e-23
ENSG00000105137.12_SYDE1	GTEx Heart Atrial vs ventricle	not reported	1.71785e-24	3.85747e-23	not reported	0.000909719	0.0133072	3.31258e-21	6.2021e-20	3.43569e-24	6.35623e-23	1.71785e-24	3.17812e-23
ENSG00000105967.15_TFEC	GTEx Heart Atrial vs ventricle	not reported	1.69555e-24	3.8078e-23	not reported	2.0194e-10	4.19174e-09	2.14041e-31	5.37402e-30	3.39109e-24	6.27484e-23	1.69555e-24	3.13742e-23
ENSG00000152779.13_SLC16A12	GTEx Heart Atrial vs ventricle	not reported	1.66635e-24	3.74264e-23	not reported	0.0701025	0.874749	1.01972e-16	1.6371e-15	3.3327e-24	6.16733e-23	1.66635e-24	3.08367e-23
ENSG00000122642.10_FKBP9	GTEx Heart Atrial vs ventricle	not reported	1.64727e-24	3.70018e-23	not reported	1.24963e-07	2.27453e-06	1.31587e-27	2.9931e-26	3.29453e-24	6.09834e-23	1.64727e-24	3.04917e-23
ENSG00000167483.17_FAM129C	GTEx Heart Atrial vs ventricle	not reported	1.63961e-24	3.68339e-23	not reported	8.61482e-09	1.65572e-07	3.04716e-29	7.25016e-28	3.27922e-24	6.07055e-23	1.63961e-24	3.03527e-23
ENSG00000177674.15_AGTRAP	GTEx Heart Atrial vs ventricle	not reported	1.62875e-24	3.65938e-23	not reported	0.0777661	0.964858	1.38906e-16	2.21768e-15	3.2575e-24	6.03141e-23	1.62875e-24	3.0157e-23
ENSG00000226469.1_ADAM1B	GTEx Heart Atrial vs ventricle	not reported	1.6178e-24	3.63518e-23	not reported	7.90964e-49	6.71047e-47	4.21575e-69	2.00497e-67	1.58193e-48	5.6569e-47	7.90964e-49	2.82894e-47
ENSG00000174206.12_C12orf66	GTEx Heart Atrial vs ventricle	not reported	1.57696e-24	3.54379e-23	not reported	0.0854933	1	1.84081e-16	2.92629e-15	3.15392e-24	5.84015e-23	1.57696e-24	2.92008e-23
ENSG00000131910.4_NR0B2	GTEx Heart Atrial vs ventricle	not reported	1.57653e-24	3.5432e-23	not reported	1.40265e-10	2.93328e-09	1.26284e-31	3.18922e-30	3.15305e-24	5.83906e-23	1.57653e-24	2.91953e-23
ENSG00000066379.14_ZNRD1	GTEx Heart Atrial vs ventricle	not reported	1.56354e-24	3.5144e-23	not reported	0.00642204	0.0878578	1.93781e-19	3.40859e-18	3.12708e-24	5.79149e-23	1.56354e-24	2.89574e-23
ENSG00000167578.17_RAB4B	GTEx Heart Atrial vs ventricle	not reported	1.52799e-24	3.43485e-23	not reported	0.00218248	0.0310187	1.81778e-20	3.31768e-19	3.05597e-24	5.6608e-23	1.52799e-24	2.8304e-23
ENSG00000071537.13_SEL1L	GTEx Heart Atrial vs ventricle	not reported	1.52248e-24	3.42285e-23	not reported	0.0731858	0.911412	1.10579e-16	1.77267e-15	3.04496e-24	5.64091e-23	1.52248e-24	2.82046e-23
ENSG00000164114.18_MAP9	GTEx Heart Atrial vs ventricle	not reported	1.51011e-24	3.3954e-23	not reported	0.00356196	0.0498588	5.12097e-20	9.19743e-19	3.02021e-24	5.59556e-23	1.51011e-24	2.79778e-23
ENSG00000116128.10_BCL9	GTEx Heart Atrial vs ventricle	not reported	1.4992e-24	3.37125e-23	not reported	0.543806	1	5.96286e-13	8.41705e-12	2.9984e-24	5.55565e-23	1.4992e-24	2.77783e-23
ENSG00000147364.16_FBXO25	GTEx Heart Atrial vs ventricle	not reported	1.47455e-24	3.31616e-23	not reported	3.07953e-07	5.5066e-06	4.52287e-27	1.01343e-25	2.94909e-24	5.46575e-23	1.47455e-24	2.73288e-23
ENSG00000108468.14_CBX1	GTEx Heart Atrial vs ventricle	not reported	1.43439e-24	3.2262e-23	not reported	0.452606	1	1.78051e-13	2.5597e-12	2.86878e-24	5.31785e-23	1.43439e-24	2.65893e-23
ENSG00000085982.13_USP40	GTEx Heart Atrial vs ventricle	not reported	1.42315e-24	3.20127e-23	not reported	1.78976e-05	0.000290554	2.49071e-24	5.15869e-23	2.8463e-24	5.27713e-23	1.42315e-24	2.63857e-23
ENSG00000154874.15_CCDC144B	GTEx Heart Atrial vs ventricle	not reported	1.41664e-24	3.18697e-23	not reported	7.4922e-09	1.4429e-07	2.24668e-29	5.3665e-28	2.83328e-24	5.25392e-23	1.41664e-24	2.62696e-23
ENSG00000273142.1_RP11-458F8.4	GTEx Heart Atrial vs ventricle	not reported	1.39403e-24	3.13645e-23	not reported	0.0297853	0.385065	7.89534e-18	1.31597e-16	2.78807e-24	5.17055e-23	1.39403e-24	2.58527e-23
ENSG00000133561.15_GIMAP6	GTEx Heart Atrial vs ventricle	not reported	1.38172e-24	3.10908e-23	not reported	3.17391e-47	2.56264e-45	8.00293e-68	3.73078e-66	6.34781e-47	2.18005e-45	3.17391e-47	1.09003e-45
ENSG00000141425.17_RPRD1A	GTEx Heart Atrial vs ventricle	not reported	1.37913e-24	3.10359e-23	not reported	0.0342439	0.440344	1.14571e-17	1.90016e-16	2.75826e-24	5.11572e-23	1.37913e-24	2.55786e-23
ENSG00000059377.16_TBXAS1	GTEx Heart Atrial vs ventricle	not reported	1.36288e-24	3.06736e-23	not reported	2.44063e-06	4.16406e-05	9.84327e-26	2.12315e-24	2.72576e-24	5.05591e-23	1.36288e-24	2.52795e-23
ENSG00000113441.15_LNPEP	GTEx Heart Atrial vs ventricle	not reported	1.33567e-24	3.00645e-23	not reported	0.895852	1	1.46667e-10	1.92444e-09	2.67134e-24	4.95586e-23	1.33567e-24	2.47793e-23
ENSG00000105556.11_MIER2	GTEx Heart Atrial vs ventricle	not reported	1.3179e-24	2.96677e-23	not reported	1.18364e-69	2.07901e-67	3.54909e-86	2.14021e-84	2.36727e-69	1.42754e-67	1.18364e-69	7.13771e-68
ENSG00000260948.1_RP11-552M11.8	GTEx Heart Atrial vs ventricle	not reported	1.28259e-24	2.8876e-23	not reported	0.0418948	0.534482	1.92392e-17	3.16473e-16	2.56518e-24	4.76103e-23	1.28259e-24	2.38052e-23
ENSG00000165948.10_IFI27L1	GTEx Heart Atrial vs ventricle	not reported	1.27539e-24	2.87169e-23	not reported	0.820837	1	2.96192e-11	3.96674e-10	2.55078e-24	4.73472e-23	1.27539e-24	2.36736e-23
ENSG00000186407.6_CD300E	GTEx Heart Atrial vs ventricle	not reported	1.26707e-24	2.85327e-23	not reported	7.16597e-11	1.51663e-09	4.48274e-32	1.14478e-30	2.53413e-24	4.70425e-23	1.26707e-24	2.35213e-23
ENSG00000156136.9_DCK	GTEx Heart Atrial vs ventricle	not reported	1.265e-24	2.84892e-23	not reported	0.694533	1	4.07185e-12	5.60125e-11	2.53e-24	4.69699e-23	1.265e-24	2.3485e-23
ENSG00000231113.2_RP3-475N16.1	GTEx Heart Atrial vs ventricle	not reported	1.26145e-24	2.84123e-23	not reported	0.173734	1	1.91671e-15	2.9512e-14	2.5229e-24	4.68465e-23	1.26145e-24	2.34233e-23
ENSG00000131409.12_LRRC4B	GTEx Heart Atrial vs ventricle	not reported	1.25677e-24	2.831e-23	not reported	0.0142329	0.189244	1.11198e-18	1.90882e-17	2.51353e-24	4.66769e-23	1.25677e-24	2.33384e-23
ENSG00000237945.7_LINC00649	GTEx Heart Atrial vs ventricle	not reported	1.24574e-24	2.80647e-23	not reported	0.011559	0.154734	6.66249e-19	1.15217e-17	2.49149e-24	4.62757e-23	1.24574e-24	2.31378e-23
ENSG00000167207.11_NOD2	GTEx Heart Atrial vs ventricle	not reported	1.23372e-24	2.77968e-23	not reported	1.91973e-05	0.000310898	2.53099e-24	5.24055e-23	2.46743e-24	4.5833e-23	1.23372e-24	2.29165e-23
ENSG00000168175.14_MAPK1IP1L	GTEx Heart Atrial vs ventricle	not reported	1.23303e-24	2.77843e-23	not reported	0.0942206	1	2.19149e-16	3.47683e-15	2.46605e-24	4.58115e-23	1.23303e-24	2.29058e-23
ENSG00000280239.1_CTB-50L17.8	GTEx Heart Atrial vs ventricle	not reported	1.23203e-24	2.77649e-23	not reported	0.360716	1	4.67889e-14	6.86846e-13	2.46407e-24	4.57787e-23	1.23203e-24	2.28894e-23
ENSG00000164040.16_PGRMC2	GTEx Heart Atrial vs ventricle	not reported	1.22467e-24	2.76019e-23	not reported	0.00517243	0.0713415	1.02054e-19	1.81235e-18	2.44933e-24	4.5509e-23	1.22467e-24	2.27545e-23
ENSG00000257923.9_CUX1	GTEx Heart Atrial vs ventricle	not reported	1.20428e-24	2.71453e-23	not reported	0.846215	1	4.65873e-11	6.20193e-10	2.40856e-24	4.47555e-23	1.20428e-24	2.23777e-23
ENSG00000004455.16_AK2	GTEx Heart Atrial vs ventricle	not reported	1.17108e-24	2.63998e-23	not reported	0.000641854	0.0094894	1.30052e-21	2.46523e-20	2.34215e-24	4.35372e-23	1.17108e-24	2.17686e-23
ENSG00000105974.11_CAV1	GTEx Heart Atrial vs ventricle	not reported	1.16788e-24	2.63307e-23	not reported	0.982395	1	5.57944e-09	6.98989e-08	2.33577e-24	4.34224e-23	1.16788e-24	2.17112e-23
ENSG00000189339.11_SLC35E2B	GTEx Heart Atrial vs ventricle	not reported	1.16719e-24	2.63179e-23	not reported	0.639997	1	1.85508e-12	2.57596e-11	2.33438e-24	4.34004e-23	1.16719e-24	2.17002e-23
ENSG00000146926.10_ASB10	GTEx Heart Atrial vs ventricle	not reported	1.14666e-24	2.58577e-23	not reported	4.99286e-63	6.90348e-61	5.53818e-81	3.09395e-79	9.98573e-63	5.13182e-61	4.99286e-63	2.56591e-61
ENSG00000109819.8_PPARGC1A	GTEx Heart Atrial vs ventricle	not reported	1.14448e-24	2.58115e-23	not reported	2.93914e-05	0.000470985	4.90535e-24	1.00693e-22	2.28897e-24	4.256e-23	1.14448e-24	2.128e-23
ENSG00000104972.15_LILRB1	GTEx Heart Atrial vs ventricle	not reported	1.12704e-24	2.54209e-23	not reported	1.99339e-10	4.13858e-09	1.51463e-31	3.8172e-30	2.25408e-24	4.1915e-23	1.12704e-24	2.09575e-23
ENSG00000250938.5_RP11-679C8.2	GTEx Heart Atrial vs ventricle	not reported	1.1135e-24	2.51182e-23	not reported	3.79103e-06	6.3933e-05	1.69796e-25	3.63895e-24	2.227e-24	4.14152e-23	1.1135e-24	2.07076e-23
ENSG00000146830.9_GIGYF1	GTEx Heart Atrial vs ventricle	not reported	1.09071e-24	2.46069e-23	not reported	0.00360767	0.0504475	4.28408e-20	7.71575e-19	2.18143e-24	4.05787e-23	1.09071e-24	2.02893e-23
ENSG00000155530.2_LRGUK	GTEx Heart Atrial vs ventricle	not reported	1.08574e-24	2.44974e-23	not reported	1.08141e-08	2.07111e-07	3.02659e-29	7.20287e-28	2.17148e-24	4.03973e-23	1.08574e-24	2.01986e-23
ENSG00000134326.11_CMPK2	GTEx Heart Atrial vs ventricle	not reported	1.08321e-24	2.4443e-23	not reported	6.22248e-53	6.13843e-51	9.27882e-73	4.63633e-71	1.2445e-52	4.9281e-51	6.22248e-53	2.46405e-51
ENSG00000227508.6_LINC01624	GTEx Heart Atrial vs ventricle	not reported	1.05246e-24	2.37516e-23	not reported	3.84951e-12	8.62175e-11	9.95393e-34	2.63786e-32	2.10491e-24	3.91659e-23	1.05246e-24	1.95829e-23
ENSG00000153253.16_SCN3A	GTEx Heart Atrial vs ventricle	not reported	1.04715e-24	2.36343e-23	not reported	7.33654e-49	6.22936e-47	2.33484e-69	1.11606e-67	1.46731e-48	5.25336e-47	7.33654e-49	2.62714e-47
ENSG00000171448.8_ZBTB26	GTEx Heart Atrial vs ventricle	not reported	1.04297e-24	2.35427e-23	not reported	0.136038	1	6.99122e-16	1.09252e-14	2.08595e-24	3.88199e-23	1.04297e-24	1.941e-23
ENSG00000129197.14_RPAIN	GTEx Heart Atrial vs ventricle	not reported	1.03518e-24	2.33692e-23	not reported	2.59975e-07	4.66277e-06	2.70663e-27	6.10427e-26	2.07035e-24	3.85332e-23	1.03518e-24	1.92666e-23
ENSG00000113387.11_SUB1	GTEx Heart Atrial vs ventricle	not reported	9.99561e-25	2.25677e-23	not reported	0.176161	1	1.77888e-15	2.74204e-14	1.99912e-24	3.72108e-23	9.99561e-25	1.86054e-23
ENSG00000145220.13_LYAR	GTEx Heart Atrial vs ventricle	not reported	9.9222e-25	2.24043e-23	not reported	0.123362	1	4.81434e-16	7.55875e-15	1.98444e-24	3.69408e-23	9.9222e-25	1.84704e-23
ENSG00000099901.16_RANBP1	GTEx Heart Atrial vs ventricle	not reported	9.89272e-25	2.23402e-23	not reported	1.74747e-05	0.000283976	1.85367e-24	3.84926e-23	1.97854e-24	3.68344e-23	9.89272e-25	1.84172e-23
ENSG00000118507.15_AKAP7	GTEx Heart Atrial vs ventricle	not reported	9.87187e-25	2.22956e-23	not reported	0.0503571	0.637148	2.79838e-17	4.58061e-16	1.97437e-24	3.676e-23	9.87187e-25	1.838e-23
ENSG00000103496.14_STX4	GTEx Heart Atrial vs ventricle	not reported	9.64233e-25	2.17795e-23	not reported	2.95214e-07	5.28108e-06	3.09728e-27	6.97466e-26	1.92847e-24	3.59182e-23	9.64233e-25	1.79591e-23
ENSG00000174669.11_SLC29A2	GTEx Heart Atrial vs ventricle	not reported	9.49139e-25	2.14409e-23	not reported	4.43412e-06	7.45841e-05	1.94067e-25	4.15225e-24	1.89828e-24	3.53591e-23	9.49139e-25	1.76796e-23
ENSG00000245685.6_AF146191.4	GTEx Heart Atrial vs ventricle	not reported	9.47882e-25	2.14149e-23	not reported	4.79772e-10	9.76323e-09	4.13507e-31	1.03084e-29	1.89576e-24	3.53155e-23	9.47882e-25	1.76577e-23
ENSG00000160271.14_RALGDS	GTEx Heart Atrial vs ventricle	not reported	9.36739e-25	2.11654e-23	not reported	0.240069	1	6.01814e-15	9.0993e-14	1.87348e-24	3.49066e-23	9.36739e-25	1.74533e-23
ENSG00000167920.8_TMEM99	GTEx Heart Atrial vs ventricle	not reported	9.33949e-25	2.11047e-23	not reported	0.62606	1	1.38135e-12	1.92808e-11	1.8679e-24	3.48057e-23	9.33949e-25	1.74029e-23
ENSG00000204427.11_ABHD16A	GTEx Heart Atrial vs ventricle	not reported	9.0764e-25	2.05124e-23	not reported	3.32302e-16	8.84241e-15	1.5292e-38	4.48424e-37	1.81528e-24	3.38314e-23	9.0764e-25	1.69157e-23
ENSG00000117425.13_PTCH2	GTEx Heart Atrial vs ventricle	not reported	8.48311e-25	1.91737e-23	not reported	4.18237e-05	0.000664862	7.26432e-24	1.48556e-22	1.69662e-24	3.16313e-23	8.48311e-25	1.58157e-23
ENSG00000249476.1_CTD-2587M2.1	GTEx Heart Atrial vs ventricle	not reported	8.45463e-25	1.91114e-23	not reported	2.5214e-06	4.29975e-05	7.33079e-26	1.58667e-24	1.69093e-24	3.1528e-23	8.45463e-25	1.5764e-23
ENSG00000197815.4_RP1-253P7.4	GTEx Heart Atrial vs ventricle	not reported	8.3617e-25	1.89034e-23	not reported	2.03224e-06	3.48162e-05	5.19459e-26	1.12903e-24	1.67234e-24	3.11842e-23	8.3617e-25	1.55921e-23
ENSG00000272030.1_RP1-178F15.4	GTEx Heart Atrial vs ventricle	not reported	8.14058e-25	1.84055e-23	not reported	9.08907e-06	0.000150081	5.51577e-25	1.16369e-23	1.62812e-24	3.0365e-23	8.14058e-25	1.51825e-23
ENSG00000188523.8_CFAP77	GTEx Heart Atrial vs ventricle	not reported	8.12693e-25	1.83767e-23	not reported	7.85413e-10	1.58291e-08	6.99942e-31	1.73697e-29	1.62539e-24	3.03169e-23	8.12693e-25	1.51584e-23
ENSG00000182179.12_UBA7	GTEx Heart Atrial vs ventricle	not reported	8.08355e-25	1.82806e-23	not reported	0.00211096	0.0300371	1.12683e-20	2.06808e-19	1.61671e-24	3.01605e-23	8.08355e-25	1.50802e-23
ENSG00000059588.9_TARBP1	GTEx Heart Atrial vs ventricle	not reported	8.05783e-25	1.82244e-23	not reported	0.165084	1	1.23355e-15	1.91022e-14	1.61157e-24	3.00672e-23	8.05783e-25	1.50336e-23
ENSG00000243225.2_RP11-7F17.1	GTEx Heart Atrial vs ventricle	not reported	7.972e-25	1.80322e-23	not reported	5.56237e-22	1.8517e-20	8.77786e-45	2.88735e-43	1.59212e-24	2.9707e-23	7.972e-25	1.48748e-23
ENSG00000277938.1_RP5-965G21.3	GTEx Heart Atrial vs ventricle	not reported	7.90507e-25	1.78828e-23	not reported	1.98656e-05	0.000321445	1.96075e-24	4.0696e-23	1.58101e-24	2.95025e-23	7.90507e-25	1.47513e-23
ENSG00000189144.13_ZNF573	GTEx Heart Atrial vs ventricle	not reported	7.77701e-25	1.7595e-23	not reported	0.00266037	0.0375557	1.79293e-20	3.2732e-19	1.5554e-24	2.90324e-23	7.77701e-25	1.45162e-23
ENSG00000167962.13_ZNF598	GTEx Heart Atrial vs ventricle	not reported	7.74814e-25	1.75316e-23	not reported	0.213683	1	3.33377e-15	5.08886e-14	1.54963e-24	2.89272e-23	7.74814e-25	1.44636e-23
ENSG00000058729.10_RIOK2	GTEx Heart Atrial vs ventricle	not reported	7.46734e-25	1.68981e-23	not reported	0.46569	1	1.51775e-13	2.18879e-12	1.49347e-24	2.78839e-23	7.46734e-25	1.3942e-23
ENSG00000227155.7_RP11-165F24.3	GTEx Heart Atrial vs ventricle	not reported	7.23037e-25	1.63636e-23	not reported	6.31149e-11	1.33961e-09	2.41682e-32	6.20098e-31	1.44607e-24	2.70088e-23	7.23037e-25	1.35044e-23
ENSG00000051108.14_HERPUD1	GTEx Heart Atrial vs ventricle	not reported	7.22492e-25	1.63531e-23	not reported	0.518135	1	2.96614e-13	4.23453e-12	1.44498e-24	2.69921e-23	7.22492e-25	1.34961e-23
ENSG00000100811.12_YY1	GTEx Heart Atrial vs ventricle	not reported	7.14468e-25	1.61732e-23	not reported	4.84093e-18	1.37954e-16	1.15311e-40	3.52552e-39	1.42894e-24	2.66983e-23	7.14468e-25	1.33491e-23
ENSG00000165555.9_NOXRED1	GTEx Heart Atrial vs ventricle	not reported	7.10482e-25	1.60848e-23	not reported	1.08416e-07	1.97838e-06	5.68837e-28	1.30838e-26	1.42096e-24	2.65517e-23	7.10482e-25	1.32759e-23
ENSG00000106952.7_TNFSF8	GTEx Heart Atrial vs ventricle	not reported	7.08895e-25	1.60506e-23	not reported	3.35215e-11	7.20122e-10	1.06495e-32	2.75285e-31	1.41779e-24	2.64948e-23	7.08895e-25	1.32474e-23
ENSG00000088340.15_FER1L4	GTEx Heart Atrial vs ventricle	not reported	7.02754e-25	1.59133e-23	not reported	5.44212e-05	0.00085906	1.00477e-23	2.04388e-22	1.40551e-24	2.62677e-23	7.02754e-25	1.31338e-23
ENSG00000160051.11_IQCC	GTEx Heart Atrial vs ventricle	not reported	6.98781e-25	1.5825e-23	not reported	0.323641	1	2.01535e-14	2.99474e-13	1.39756e-24	2.61215e-23	6.98781e-25	1.30608e-23
ENSG00000176194.17_CIDEA	GTEx Heart Atrial vs ventricle	not reported	6.91756e-25	1.56677e-23	not reported	1.22715e-11	2.69087e-10	2.95332e-33	7.7404e-32	1.38351e-24	2.58612e-23	6.91756e-25	1.29306e-23
ENSG00000064547.13_LPAR2	GTEx Heart Atrial vs ventricle	not reported	6.87486e-25	1.55726e-23	not reported	7.77716e-05	0.0012181	1.84782e-23	3.72877e-22	1.37497e-24	2.57062e-23	6.87486e-25	1.28531e-23
ENSG00000105341.18_ATP5SL	GTEx Heart Atrial vs ventricle	not reported	6.82305e-25	1.5457e-23	not reported	2.95403e-90	1.21721e-87	1.89169e-102	1.39281e-100	5.90806e-90	5.43505e-88	2.95403e-90	2.71752e-88
ENSG00000269482.1_Z69720.2	GTEx Heart Atrial vs ventricle	not reported	6.78105e-25	1.53635e-23	not reported	2.40865e-06	4.11153e-05	5.81827e-26	1.26273e-24	1.35621e-24	2.53578e-23	6.78105e-25	1.26789e-23
ENSG00000104904.12_OAZ1	GTEx Heart Atrial vs ventricle	not reported	6.65292e-25	1.50749e-23	not reported	4.98392e-07	8.82887e-06	5.13364e-27	1.14829e-25	1.33058e-24	2.48831e-23	6.65292e-25	1.24416e-23
ENSG00000125651.13_GTF2F1	GTEx Heart Atrial vs ventricle	not reported	6.60985e-25	1.49789e-23	not reported	1.73519e-06	2.98382e-05	3.42663e-26	7.48456e-25	1.32197e-24	2.47242e-23	6.60985e-25	1.23621e-23
ENSG00000163125.15_RPRD2	GTEx Heart Atrial vs ventricle	not reported	6.5288e-25	1.47969e-23	not reported	0.375012	1	4.12065e-14	6.05884e-13	1.30576e-24	2.44233e-23	6.5288e-25	1.22117e-23
ENSG00000135372.8_NAT10	GTEx Heart Atrial vs ventricle	not reported	6.44959e-25	1.46189e-23	not reported	0.0121963	0.163022	5.06921e-19	8.80389e-18	1.28992e-24	2.41292e-23	6.44959e-25	1.20646e-23
ENSG00000124767.6_GLO1	GTEx Heart Atrial vs ventricle	not reported	6.40253e-25	1.45139e-23	not reported	0.538315	1	3.63024e-13	5.16659e-12	1.28051e-24	2.39553e-23	6.40253e-25	1.19776e-23
ENSG00000008735.13_MAPK8IP2	GTEx Heart Atrial vs ventricle	not reported	6.37102e-25	1.4444e-23	not reported	0.424949	1	8.11847e-14	1.18097e-12	1.2742e-24	2.38417e-23	6.37102e-25	1.19208e-23
ENSG00000267244.5_CTB-31O20.4	GTEx Heart Atrial vs ventricle	not reported	6.1598e-25	1.39667e-23	not reported	0.0612565	0.768625	3.80704e-17	6.20473e-16	1.23196e-24	2.30533e-23	6.1598e-25	1.15267e-23
ENSG00000205959.3_RP11-689P11.2	GTEx Heart Atrial vs ventricle	not reported	6.1008e-25	1.38344e-23	not reported	0.0001419	0.00218569	4.98309e-23	9.91271e-22	1.22016e-24	2.28346e-23	6.1008e-25	1.14173e-23
ENSG00000139618.14_BRCA2	GTEx Heart Atrial vs ventricle	not reported	6.06562e-25	1.37561e-23	not reported	2.3583e-07	4.23926e-06	1.57395e-27	3.57189e-26	1.21312e-24	2.27049e-23	6.06562e-25	1.13525e-23
ENSG00000181817.5_LSM10	GTEx Heart Atrial vs ventricle	not reported	5.9134e-25	1.34124e-23	not reported	0.119532	1	3.22811e-16	5.09958e-15	1.18268e-24	2.21371e-23	5.9134e-25	1.10686e-23
ENSG00000184497.12_TMEM255B	GTEx Heart Atrial vs ventricle	not reported	5.74459e-25	1.30309e-23	not reported	0.000188844	0.00288347	8.05234e-23	1.58887e-21	1.14892e-24	2.15072e-23	5.74459e-25	1.07536e-23
ENSG00000078487.17_ZCWPW1	GTEx Heart Atrial vs ventricle	not reported	5.64606e-25	1.28088e-23	not reported	0.97816	1	2.86069e-09	3.61114e-08	1.12921e-24	2.11421e-23	5.64606e-25	1.0571e-23
ENSG00000137574.10_TGS1	GTEx Heart Atrial vs ventricle	not reported	5.59774e-25	1.27006e-23	not reported	0.023665	0.308772	2.4848e-18	4.21376e-17	1.11955e-24	2.0963e-23	5.59774e-25	1.04815e-23
ENSG00000105939.12_ZC3HAV1	GTEx Heart Atrial vs ventricle	not reported	5.42242e-25	1.23042e-23	not reported	0.129706	1	4.09686e-16	6.44888e-15	1.08448e-24	2.03102e-23	5.42242e-25	1.01551e-23
ENSG00000002016.17_RAD52	GTEx Heart Atrial vs ventricle	not reported	5.33589e-25	1.21091e-23	not reported	0.161576	1	9.06357e-16	1.40999e-14	1.06718e-24	1.99915e-23	5.33589e-25	9.99573e-24
ENSG00000110934.10_BIN2	GTEx Heart Atrial vs ventricle	not reported	5.28418e-25	1.19931e-23	not reported	7.02169e-06	0.000116697	2.66917e-25	5.67811e-24	1.05684e-24	1.97995e-23	5.28418e-25	9.89976e-24
ENSG00000139343.10_SNRPF	GTEx Heart Atrial vs ventricle	not reported	5.27439e-25	1.19722e-23	not reported	0.287636	1	9.90193e-15	1.48652e-13	1.05488e-24	1.97646e-23	5.27439e-25	9.88231e-24
ENSG00000232229.5_LINC00865	GTEx Heart Atrial vs ventricle	not reported	5.27244e-25	1.19691e-23	not reported	2.48722e-11	5.37434e-10	5.73458e-33	1.49279e-31	1.05449e-24	1.97591e-23	5.27244e-25	9.87955e-24
ENSG00000196700.8_ZNF512B	GTEx Heart Atrial vs ventricle	not reported	5.26815e-25	1.19607e-23	not reported	0.878815	1	6.41745e-11	8.50715e-10	1.05363e-24	1.97448e-23	5.26815e-25	9.87241e-24
ENSG00000184162.14_NR2C2AP	GTEx Heart Atrial vs ventricle	not reported	5.1988e-25	1.18045e-23	not reported	0.82471	1	2.10311e-11	2.82938e-10	1.03976e-24	1.94866e-23	5.1988e-25	9.74332e-24
ENSG00000153130.17_SCOC	GTEx Heart Atrial vs ventricle	not reported	5.19718e-25	1.18021e-23	not reported	0.161974	1	9.01611e-16	1.40282e-14	1.03944e-24	1.94823e-23	5.19718e-25	9.74117e-24
ENSG00000109618.11_SEPSECS	GTEx Heart Atrial vs ventricle	not reported	5.19601e-25	1.18007e-23	not reported	0.97869	1	2.88783e-09	3.64473e-08	1.0392e-24	1.94797e-23	5.19601e-25	9.73985e-24
ENSG00000213793.5_ZNF888	GTEx Heart Atrial vs ventricle	not reported	5.09208e-25	1.1566e-23	not reported	0.10628	1	1.98375e-16	3.15038e-15	1.01842e-24	1.90918e-23	5.09208e-25	9.54591e-24
ENSG00000120526.10_NUDCD1	GTEx Heart Atrial vs ventricle	not reported	5.0702e-25	1.15175e-23	not reported	0.491015	1	1.74082e-13	2.50385e-12	1.01404e-24	1.90149e-23	5.0702e-25	9.50746e-24
ENSG00000152439.12_ZNF773	GTEx Heart Atrial vs ventricle	not reported	5.06436e-25	1.15055e-23	not reported	0.189233	1	1.62072e-15	2.50084e-14	1.01287e-24	1.89948e-23	5.06436e-25	9.49738e-24
ENSG00000136238.17_RAC1	GTEx Heart Atrial vs ventricle	not reported	5.02949e-25	1.14276e-23	not reported	6.36579e-14	1.54242e-12	3.83464e-36	1.0651e-34	1.0059e-24	1.88657e-23	5.02949e-25	9.43283e-24
ENSG00000169446.5_MMGT1	GTEx Heart Atrial vs ventricle	not reported	4.98385e-25	1.13251e-23	not reported	0.837132	1	2.60747e-11	3.49771e-10	9.96771e-25	1.86962e-23	4.98385e-25	9.34809e-24
ENSG00000121104.7_FAM117A	GTEx Heart Atrial vs ventricle	not reported	4.93263e-25	1.121e-23	not reported	0.295377	1	1.08177e-14	1.62154e-13	9.86527e-25	1.85057e-23	4.93263e-25	9.25285e-24
ENSG00000101898.5_MCTS2P	GTEx Heart Atrial vs ventricle	not reported	4.87636e-25	1.10833e-23	not reported	1.57123e-06	2.70794e-05	2.35546e-26	5.16886e-25	9.75272e-25	1.82963e-23	4.87636e-25	9.14813e-24
ENSG00000213468.4_FIRRE	GTEx Heart Atrial vs ventricle	not reported	4.78817e-25	1.0884e-23	not reported	8.16553e-07	1.43e-05	8.50324e-27	1.89078e-25	9.57634e-25	1.79686e-23	4.78817e-25	8.9843e-24
ENSG00000137522.17_RNF121	GTEx Heart Atrial vs ventricle	not reported	4.78634e-25	1.08811e-23	not reported	0.113205	1	2.37582e-16	3.76755e-15	9.57269e-25	1.79634e-23	4.78634e-25	8.98169e-24
ENSG00000073169.13_SELENOO	GTEx Heart Atrial vs ventricle	not reported	4.77019e-25	1.08455e-23	not reported	9.70938e-05	0.00151069	2.13272e-23	4.29784e-22	9.54038e-25	1.79044e-23	4.77019e-25	8.95219e-24
ENSG00000171302.16_CANT1	GTEx Heart Atrial vs ventricle	not reported	4.63847e-25	1.05472e-23	not reported	0.025769	0.33536	2.78167e-18	4.71141e-17	9.27695e-25	1.74116e-23	4.63847e-25	8.70579e-24
ENSG00000147465.11_STAR	GTEx Heart Atrial vs ventricle	not reported	4.60382e-25	1.04696e-23	not reported	2.87393e-12	6.47523e-11	3.49007e-34	9.33729e-33	9.20763e-25	1.7283e-23	4.60382e-25	8.64152e-24
ENSG00000049759.17_NEDD4L	GTEx Heart Atrial vs ventricle	not reported	4.59354e-25	1.04473e-23	not reported	0.00160429	0.0230493	4.42467e-21	8.25071e-20	9.18707e-25	1.7246e-23	4.59354e-25	8.623e-24
ENSG00000176845.12_METRNL	GTEx Heart Atrial vs ventricle	not reported	4.58918e-25	1.04386e-23	not reported	0.469146	1	1.24044e-13	1.79474e-12	9.17835e-25	1.72312e-23	4.58918e-25	8.6156e-24
ENSG00000163536.12_SERPINI1	GTEx Heart Atrial vs ventricle	not reported	4.53144e-25	1.03084e-23	not reported	4.63693e-58	5.38409e-56	1.80122e-77	9.58471e-76	9.27387e-58	4.20964e-56	4.63693e-58	2.10528e-56
ENSG00000167703.14_SLC43A2	GTEx Heart Atrial vs ventricle	not reported	4.48989e-25	1.0215e-23	not reported	1.21777e-06	2.11105e-05	1.49627e-26	3.30231e-25	8.97979e-25	1.68615e-23	4.48989e-25	8.43074e-24
ENSG00000144848.10_ATG3	GTEx Heart Atrial vs ventricle	not reported	4.4299e-25	1.00796e-23	not reported	0.493106	1	1.67128e-13	2.40584e-12	8.85979e-25	1.66377e-23	4.4299e-25	8.31883e-24
ENSG00000138246.15_DNAJC13	GTEx Heart Atrial vs ventricle	not reported	4.36296e-25	9.92837e-24	not reported	0.243137	1	4.21435e-15	6.40941e-14	8.72592e-25	1.63878e-23	4.36296e-25	8.19388e-24
ENSG00000141837.19_CACNA1A	GTEx Heart Atrial vs ventricle	not reported	4.27601e-25	9.73159e-24	not reported	0.0341034	0.438619	5.66694e-18	9.48971e-17	8.55203e-25	1.60626e-23	4.27601e-25	8.03132e-24
ENSG00000027001.9_MIPEP	GTEx Heart Atrial vs ventricle	not reported	4.26288e-25	9.70276e-24	not reported	0.000736049	0.010831	8.75e-22	1.66885e-20	8.52576e-25	1.60147e-23	4.26288e-25	8.00737e-24
ENSG00000253540.5_FAM86HP	GTEx Heart Atrial vs ventricle	not reported	4.24007e-25	9.65191e-24	not reported	1.25387e-08	2.393e-07	1.79836e-29	4.30656e-28	8.48015e-25	1.59305e-23	4.24007e-25	7.96525e-24
ENSG00000101997.12_CCDC22	GTEx Heart Atrial vs ventricle	not reported	4.21205e-25	9.58917e-24	not reported	5.66734e-09	1.09747e-07	5.97407e-30	1.44869e-28	8.4241e-25	1.58266e-23	4.21205e-25	7.91332e-24
ENSG00000213071.11_LPAL2	GTEx Heart Atrial vs ventricle	not reported	4.14817e-25	9.44479e-24	not reported	4.36394e-11	9.32357e-10	9.61416e-33	2.48801e-31	8.29635e-25	1.55895e-23	4.14817e-25	7.79474e-24
ENSG00000172123.12_SLFN12	GTEx Heart Atrial vs ventricle	not reported	4.10523e-25	9.34804e-24	not reported	0.141795	1	4.83353e-16	7.5883e-15	8.21046e-25	1.54295e-23	4.10523e-25	7.71474e-24
ENSG00000108506.11_INTS2	GTEx Heart Atrial vs ventricle	not reported	4.09109e-25	9.31687e-24	not reported	0.415194	1	5.66074e-14	8.28747e-13	8.18219e-25	1.53777e-23	4.09109e-25	7.68887e-24
ENSG00000281969.1_XXyac-YR38GF2.1	GTEx Heart Atrial vs ventricle	not reported	4.02267e-25	9.16205e-24	not reported	4.71876e-53	4.693e-51	2.16075e-73	1.08831e-71	9.43752e-53	3.75584e-51	4.71876e-53	1.87792e-51
ENSG00000278989.1_RP11-762L8.6	GTEx Heart Atrial vs ventricle	not reported	3.96952e-25	9.042e-24	not reported	4.64074e-66	7.14598e-64	5.07253e-84	2.96404e-82	9.28148e-66	5.13534e-64	4.64074e-66	2.56767e-64
ENSG00000179841.8_AKAP5	GTEx Heart Atrial vs ventricle	not reported	3.80227e-25	8.66197e-24	not reported	0.0164442	0.217461	7.70897e-19	1.33059e-17	7.60454e-25	1.4296e-23	3.80227e-25	7.14799e-24
ENSG00000244056.3_RN7SL417P	GTEx Heart Atrial vs ventricle	not reported	3.77163e-25	8.59311e-24	not reported	6.24446e-11	1.32566e-09	1.40585e-32	3.62546e-31	7.54325e-25	1.41821e-23	3.77163e-25	7.09103e-24
ENSG00000063046.17_EIF4B	GTEx Heart Atrial vs ventricle	not reported	3.75263e-25	8.55076e-24	not reported	0.194429	1	1.53273e-15	2.36684e-14	7.50526e-25	1.41119e-23	3.75263e-25	7.05595e-24
ENSG00000129038.15_LOXL1	GTEx Heart Atrial vs ventricle	not reported	3.71715e-25	8.47085e-24	not reported	1.93453e-06	3.31861e-05	2.67354e-26	5.85569e-25	7.4343e-25	1.39797e-23	3.71715e-25	6.98987e-24
ENSG00000197013.9_ZNF429	GTEx Heart Atrial vs ventricle	not reported	3.71527e-25	8.4675e-24	not reported	0.737144	1	4.21977e-12	5.80126e-11	7.43054e-25	1.39739e-23	3.71527e-25	6.98697e-24
ENSG00000155729.12_KCTD18	GTEx Heart Atrial vs ventricle	not reported	3.65236e-25	8.32504e-24	not reported	0.63077	1	9.29643e-13	1.30409e-11	7.30472e-25	1.37386e-23	3.65236e-25	6.86929e-24
ENSG00000153317.14_ASAP1	GTEx Heart Atrial vs ventricle	not reported	3.65172e-25	8.3245e-24	not reported	0.0999003	1	1.33514e-16	2.13325e-15	7.30345e-25	1.37374e-23	3.65172e-25	6.86872e-24
ENSG00000174171.5_RP11-23P13.6	GTEx Heart Atrial vs ventricle	not reported	3.56942e-25	8.13777e-24	not reported	1.62147e-06	2.7929e-05	1.97197e-26	4.33604e-25	7.13883e-25	1.34302e-23	3.56942e-25	6.71512e-24
ENSG00000142669.14_SH3BGRL3	GTEx Heart Atrial vs ventricle	not reported	3.50368e-25	7.98879e-24	not reported	0.0021584	0.0306911	6.91208e-21	1.27878e-19	7.00737e-25	1.31853e-23	3.50368e-25	6.59265e-24
ENSG00000145833.15_DDX46	GTEx Heart Atrial vs ventricle	not reported	3.41786e-25	7.79395e-24	not reported	0.378774	1	3.1057e-14	4.58601e-13	6.83571e-25	1.28635e-23	3.41786e-25	6.43174e-24
ENSG00000112242.14_E2F3	GTEx Heart Atrial vs ventricle	not reported	3.40129e-25	7.75702e-24	not reported	0.020543	0.269514	1.27367e-18	2.18187e-17	6.80258e-25	1.28023e-23	3.40129e-25	6.40114e-24
ENSG00000161243.8_FBXO27	GTEx Heart Atrial vs ventricle	not reported	3.37568e-25	7.69947e-24	not reported	7.33523e-07	1.28699e-05	5.58958e-27	1.24907e-25	6.75136e-25	1.27082e-23	3.37568e-25	6.35411e-24
ENSG00000261604.1_CTD-2636A23.2	GTEx Heart Atrial vs ventricle	not reported	3.31456e-25	7.56089e-24	not reported	2.44348e-07	4.38744e-06	1.05792e-27	2.41271e-26	6.62912e-25	1.24793e-23	3.31456e-25	6.23963e-24
ENSG00000127947.15_PTPN12	GTEx Heart Atrial vs ventricle	not reported	3.30923e-25	7.54957e-24	not reported	0.0938948	1	1.02757e-16	1.64931e-15	6.61846e-25	1.24603e-23	3.30923e-25	6.23016e-24
ENSG00000147677.10_EIF3H	GTEx Heart Atrial vs ventricle	not reported	3.3012e-25	7.53207e-24	not reported	0.00696446	0.09499	8.86549e-20	1.57764e-18	6.6024e-25	1.24312e-23	3.3012e-25	6.2156e-24
ENSG00000273319.1_RP11-138A9.2	GTEx Heart Atrial vs ventricle	not reported	3.28233e-25	7.48985e-24	not reported	2.27699e-11	4.93122e-10	3.48116e-33	9.11115e-32	6.56467e-25	1.23613e-23	3.28233e-25	6.18064e-24
ENSG00000135437.9_RDH5	GTEx Heart Atrial vs ventricle	not reported	3.23102e-25	7.37357e-24	not reported	6.31026e-07	1.11054e-05	4.30606e-27	9.6589e-26	6.46204e-25	1.21702e-23	3.23102e-25	6.08512e-24
ENSG00000198785.4_GRIN3A	GTEx Heart Atrial vs ventricle	not reported	3.21647e-25	7.34117e-24	not reported	6.97362e-38	4.14501e-36	2.20247e-60	9.222e-59	1.39472e-37	3.77972e-36	6.97362e-38	1.88986e-36
ENSG00000230002.2_ALMS1-IT1	GTEx Heart Atrial vs ventricle	not reported	3.17316e-25	7.24313e-24	not reported	1.8163e-09	3.59794e-08	1.01989e-30	2.52039e-29	6.34632e-25	1.19534e-23	3.17316e-25	5.9767e-24
ENSG00000272335.1_RP11-53O19.3	GTEx Heart Atrial vs ventricle	not reported	3.13353e-25	7.15345e-24	not reported	0.0442549	0.562998	9.84661e-18	1.63607e-16	6.26706e-25	1.18063e-23	3.13353e-25	5.90313e-24
ENSG00000204745.3_AC083899.3	GTEx Heart Atrial vs ventricle	not reported	3.07594e-25	7.02275e-24	not reported	0.00694366	0.094725	8.42617e-20	1.50088e-18	6.15188e-25	1.15924e-23	3.07594e-25	5.79621e-24
ENSG00000113119.12_TMCO6	GTEx Heart Atrial vs ventricle	not reported	3.05411e-25	6.97368e-24	not reported	0.836354	1	2.05248e-11	2.76234e-10	6.10822e-25	1.15112e-23	3.05411e-25	5.7556e-24
ENSG00000260808.1_CTD-2007L18.5	GTEx Heart Atrial vs ventricle	not reported	3.03571e-25	6.93243e-24	not reported	2.53335e-06	4.31941e-05	3.52547e-26	7.69398e-25	6.07142e-25	1.14429e-23	3.03571e-25	5.72145e-24
ENSG00000171475.13_WIPF2	GTEx Heart Atrial vs ventricle	not reported	3.02684e-25	6.91293e-24	not reported	5.10001e-09	9.89459e-08	3.99967e-30	9.74583e-29	6.05367e-25	1.14115e-23	3.02684e-25	5.70576e-24
ENSG00000116584.17_ARHGEF2	GTEx Heart Atrial vs ventricle	not reported	2.96694e-25	6.77687e-24	not reported	0.0117681	0.157461	2.88949e-19	5.05171e-18	5.93387e-25	1.11877e-23	2.96694e-25	5.59386e-24
ENSG00000214650.2_RP11-83B20.1	GTEx Heart Atrial vs ventricle	not reported	2.94096e-25	6.71827e-24	not reported	1.82681e-10	3.80035e-09	4.59474e-32	1.1728e-30	5.88191e-25	1.10908e-23	2.94096e-25	5.54538e-24
ENSG00000120727.12_PAIP2	GTEx Heart Atrial vs ventricle	not reported	2.8839e-25	6.58866e-24	not reported	0.0273063	0.354387	2.44679e-18	4.14963e-17	5.7678e-25	1.08766e-23	2.8839e-25	5.4383e-24
ENSG00000175203.15_DCTN2	GTEx Heart Atrial vs ventricle	not reported	2.85888e-25	6.53221e-24	not reported	0.048551	0.615198	1.22135e-17	2.02366e-16	5.71776e-25	1.07842e-23	2.85888e-25	5.39209e-24
ENSG00000131620.17_ANO1	GTEx Heart Atrial vs ventricle	not reported	2.85518e-25	6.52447e-24	not reported	0.00754768	0.102647	9.77083e-20	1.73607e-18	5.71035e-25	1.07712e-23	2.85518e-25	5.3856e-24
ENSG00000151773.12_CCDC122	GTEx Heart Atrial vs ventricle	not reported	2.81481e-25	6.43293e-24	not reported	0.000480747	0.00716324	2.90039e-22	5.61972e-21	5.62961e-25	1.06199e-23	2.81481e-25	5.30994e-24
ENSG00000011590.13_ZBTB32	GTEx Heart Atrial vs ventricle	not reported	2.74347e-25	6.27059e-24	not reported	1.8434e-09	3.65055e-08	9.28212e-31	2.29602e-29	5.48694e-25	1.03526e-23	2.74347e-25	5.17631e-24
ENSG00000167977.8_KCTD5	GTEx Heart Atrial vs ventricle	not reported	2.72604e-25	6.23144e-24	not reported	5.23655e-06	8.77466e-05	1.03735e-25	2.23566e-24	5.45208e-25	1.02878e-23	2.72604e-25	5.14388e-24
ENSG00000072849.10_DERL2	GTEx Heart Atrial vs ventricle	not reported	2.71328e-25	6.20296e-24	not reported	1.4374e-05	0.000234674	5.39715e-25	1.13878e-23	5.42656e-25	1.02406e-23	2.71328e-25	5.12028e-24
ENSG00000175931.12_UBE2O	GTEx Heart Atrial vs ventricle	not reported	2.66742e-25	6.0988e-24	not reported	0.703131	1	2.18126e-12	3.0214e-11	5.33485e-25	1.00702e-23	2.66742e-25	5.03512e-24
ENSG00000136381.12_IREB2	GTEx Heart Atrial vs ventricle	not reported	2.64859e-25	6.05641e-24	not reported	0.585514	1	4.34419e-13	6.16787e-12	5.29718e-25	1e-23	2.64859e-25	5.00002e-24
ENSG00000250132.6_RP11-359B12.2	GTEx Heart Atrial vs ventricle	not reported	2.61327e-25	5.9763e-24	not reported	0.00117157	0.0170043	1.61289e-21	3.04899e-20	5.22655e-25	9.8676e-24	2.61327e-25	4.9338e-24
ENSG00000135047.14_CTSL	GTEx Heart Atrial vs ventricle	not reported	2.54393e-25	5.81836e-24	not reported	0.136038	1	3.18755e-16	5.03628e-15	5.08785e-25	9.60663e-24	2.54393e-25	4.80331e-24
ENSG00000185920.15_PTCH1	GTEx Heart Atrial vs ventricle	not reported	2.54283e-25	5.81648e-24	not reported	0.332172	1	1.3476e-14	2.01446e-13	5.08565e-25	9.60335e-24	2.54283e-25	4.80167e-24
ENSG00000198624.12_CCDC69	GTEx Heart Atrial vs ventricle	not reported	2.51107e-25	5.74447e-24	not reported	0.00600243	0.082351	5.30784e-20	9.5248e-19	5.02214e-25	9.48427e-24	2.51107e-25	4.74214e-24
ENSG00000161048.11_NAPEPLD	GTEx Heart Atrial vs ventricle	not reported	2.40824e-25	5.50985e-24	not reported	0.179364	1	8.74146e-16	1.36121e-14	4.81648e-25	9.09755e-24	2.40824e-25	4.54878e-24
ENSG00000255710.2_RP11-667M19.9	GTEx Heart Atrial vs ventricle	not reported	2.38083e-25	5.44773e-24	not reported	1.16613e-10	2.44705e-09	2.16568e-32	5.56281e-31	4.76166e-25	8.99563e-24	2.38083e-25	4.49782e-24
ENSG00000163166.14_IWS1	GTEx Heart Atrial vs ventricle	not reported	2.37553e-25	5.43622e-24	not reported	0.384734	1	2.79827e-14	4.1412e-13	4.75107e-25	8.97645e-24	2.37553e-25	4.48822e-24
ENSG00000166323.12_C11orf65	GTEx Heart Atrial vs ventricle	not reported	2.37199e-25	5.4287e-24	not reported	4.5704e-07	8.1095e-06	2.10594e-27	4.76457e-26	4.74398e-25	8.96387e-24	2.37199e-25	4.48193e-24
ENSG00000158006.13_PAFAH2	GTEx Heart Atrial vs ventricle	not reported	2.36947e-25	5.42354e-24	not reported	1.12501e-79	2.88938e-77	4.97513e-95	3.35772e-93	2.25003e-79	1.68113e-77	1.12501e-79	8.40565e-78
ENSG00000022567.9_SLC45A4	GTEx Heart Atrial vs ventricle	not reported	2.34208e-25	5.36144e-24	not reported	0.0141805	0.188583	3.96212e-19	6.90257e-18	4.68416e-25	8.85165e-24	2.34208e-25	4.42583e-24
ENSG00000246203.2_RP11-29H23.5	GTEx Heart Atrial vs ventricle	not reported	2.3418e-25	5.36138e-24	not reported	1.63666e-07	2.96312e-06	4.51829e-28	1.04261e-26	4.68359e-25	8.85138e-24	2.3418e-25	4.42569e-24
ENSG00000136044.11_APPL2	GTEx Heart Atrial vs ventricle	not reported	2.28175e-25	5.22448e-24	not reported	0.0683243	0.853383	3.00223e-17	4.90887e-16	4.5635e-25	8.626e-24	2.28175e-25	4.313e-24
ENSG00000198780.11_FAM169A	GTEx Heart Atrial vs ventricle	not reported	2.2734e-25	5.20594e-24	not reported	2.14107e-09	4.22269e-08	9.80708e-31	2.425e-29	4.5468e-25	8.59521e-24	2.2734e-25	4.29761e-24
ENSG00000186715.10_MST1L	GTEx Heart Atrial vs ventricle	not reported	2.26336e-25	5.18351e-24	not reported	3.59721e-08	6.70834e-07	4.90855e-29	1.16057e-27	4.52671e-25	8.55802e-24	2.26336e-25	4.27901e-24
ENSG00000259668.5_RP11-707P17.2	GTEx Heart Atrial vs ventricle	not reported	2.26069e-25	5.17798e-24	not reported	5.75945e-08	1.06449e-06	9.6241e-29	2.26158e-27	4.52138e-25	8.54871e-24	2.26069e-25	4.27436e-24
ENSG00000260456.6_C16orf95	GTEx Heart Atrial vs ventricle	not reported	2.2247e-25	5.09611e-24	not reported	0.552427	1	2.57635e-13	3.68644e-12	4.4494e-25	8.4134e-24	2.2247e-25	4.2067e-24
ENSG00000177932.6_ZNF354C	GTEx Heart Atrial vs ventricle	not reported	2.21752e-25	5.08022e-24	not reported	0.705348	1	2.06158e-12	2.85791e-11	4.43503e-25	8.38699e-24	2.21752e-25	4.1935e-24
ENSG00000176915.14_ANKLE2	GTEx Heart Atrial vs ventricle	not reported	2.19887e-25	5.03805e-24	not reported	6.21335e-13	1.43952e-11	2.89687e-35	7.93356e-34	4.39774e-25	8.31722e-24	2.19887e-25	4.15861e-24
ENSG00000083093.9_PALB2	GTEx Heart Atrial vs ventricle	not reported	2.18214e-25	5.00027e-24	not reported	0.736143	1	3.22873e-12	4.45238e-11	4.36427e-25	8.25469e-24	2.18214e-25	4.12734e-24
ENSG00000228522.2_RP11-236F9.2	GTEx Heart Atrial vs ventricle	not reported	2.17862e-25	4.99275e-24	not reported	1.04637e-39	6.60796e-38	3.30299e-62	1.42325e-60	2.09274e-39	5.94906e-38	1.04637e-39	2.97453e-38
ENSG00000106477.18_CEP41	GTEx Heart Atrial vs ventricle	not reported	2.16948e-25	4.97237e-24	not reported	0.26581	1	4.29947e-15	6.53538e-14	4.33897e-25	8.20757e-24	2.16948e-25	4.10378e-24
ENSG00000108219.14_TSPAN14	GTEx Heart Atrial vs ventricle	not reported	2.16738e-25	4.96811e-24	not reported	6.91553e-67	1.09164e-64	4.96777e-85	2.94096e-83	1.38311e-66	7.79618e-65	6.91553e-67	3.89809e-65
ENSG00000183655.12_KLHL25	GTEx Heart Atrial vs ventricle	not reported	2.16252e-25	4.9575e-24	not reported	0.000829961	0.012181	7.12146e-22	1.36226e-20	4.32503e-25	8.18196e-24	2.16252e-25	4.09098e-24
ENSG00000138399.17_FASTKD1	GTEx Heart Atrial vs ventricle	not reported	2.16032e-25	4.95301e-24	not reported	6.26239e-60	7.77219e-58	2.06706e-79	1.1319e-77	1.25248e-59	5.97036e-58	6.26239e-60	2.98518e-58
ENSG00000204954.9_C12orf73	GTEx Heart Atrial vs ventricle	not reported	2.13058e-25	4.88536e-24	not reported	4.96548e-103	4.23521e-100	9.44831e-113	7.80501e-111	9.93097e-103	1.14861e-100	4.96548e-103	5.74306e-101
ENSG00000189042.13_ZNF567	GTEx Heart Atrial vs ventricle	not reported	2.09232e-25	4.79816e-24	not reported	0.00574631	0.0789207	4.28691e-20	7.72017e-19	4.18463e-25	7.91852e-24	2.09232e-25	3.95926e-24
ENSG00000132341.11_RAN	GTEx Heart Atrial vs ventricle	not reported	2.09152e-25	4.79686e-24	not reported	0.0967936	1	8.7665e-17	1.4108e-15	4.18304e-25	7.91622e-24	2.09152e-25	3.95811e-24
ENSG00000233885.7_YEATS2-AS1	GTEx Heart Atrial vs ventricle	not reported	2.04681e-25	4.69483e-24	not reported	0.00017795	0.00272175	3.60267e-23	7.20264e-22	4.09361e-25	7.7484e-24	2.04681e-25	3.8742e-24
ENSG00000233895.1_RP1-122P22.2	GTEx Heart Atrial vs ventricle	not reported	2.04572e-25	4.69287e-24	not reported	0.000156863	0.00240881	2.85679e-23	5.72856e-22	4.09145e-25	7.74502e-24	2.04572e-25	3.87251e-24
ENSG00000115459.17_ELMOD3	GTEx Heart Atrial vs ventricle	not reported	2.02323e-25	4.64179e-24	not reported	0.000865375	0.0126809	7.41221e-22	1.4167e-20	4.04647e-25	7.66057e-24	2.02323e-25	3.83028e-24
ENSG00000116001.15_TIA1	GTEx Heart Atrial vs ventricle	not reported	2.00821e-25	4.60783e-24	not reported	0.00729774	0.0993591	7.26208e-20	1.29755e-18	4.01642e-25	7.60438e-24	2.00821e-25	3.80219e-24
ENSG00000108509.20_CAMTA2	GTEx Heart Atrial vs ventricle	not reported	1.95938e-25	4.49629e-24	not reported	1.26546e-13	3.02586e-12	3.87203e-36	1.07534e-34	3.91876e-25	7.42151e-24	1.95938e-25	3.71075e-24
ENSG00000128915.11_ICE2	GTEx Heart Atrial vs ventricle	not reported	1.95536e-25	4.48785e-24	not reported	0.000862285	0.0126392	7.19736e-22	1.3764e-20	3.91072e-25	7.40744e-24	1.95536e-25	3.70372e-24
ENSG00000229358.3_DPY19L1P1	GTEx Heart Atrial vs ventricle	not reported	1.95549e-25	4.48785e-24	not reported	0.164378	1	5.56478e-16	8.7231e-15	3.91097e-25	7.40744e-24	1.95549e-25	3.70372e-24
ENSG00000152601.17_MBNL1	GTEx Heart Atrial vs ventricle	not reported	1.92999e-25	4.43032e-24	not reported	0.916622	1	1.10274e-10	1.45216e-09	3.85998e-25	7.3122e-24	1.92999e-25	3.6561e-24
ENSG00000198727.2_MT-CYB	GTEx Heart Atrial vs ventricle	not reported	1.91878e-25	4.40507e-24	not reported	2.34605e-39	1.46548e-37	5.8875e-62	2.52536e-60	4.6921e-39	1.32348e-37	2.34605e-39	6.61741e-38
ENSG00000089775.11_ZBTB25	GTEx Heart Atrial vs ventricle	not reported	1.90948e-25	4.38422e-24	not reported	0.0926003	1	7.18662e-17	1.15961e-15	3.81896e-25	7.23516e-24	1.90948e-25	3.61758e-24
ENSG00000185518.11_SV2B	GTEx Heart Atrial vs ventricle	not reported	1.90351e-25	4.37099e-24	not reported	5.5495e-44	4.00348e-42	4.80449e-66	2.1847e-64	1.1099e-43	3.50778e-42	5.5495e-44	1.75389e-42
ENSG00000089351.14_GRAMD1A	GTEx Heart Atrial vs ventricle	not reported	1.85327e-25	4.25608e-24	not reported	0.204541	1	1.28187e-15	1.98345e-14	3.70653e-25	7.02279e-24	1.85327e-25	3.5114e-24
ENSG00000235351.1_AC114730.11	GTEx Heart Atrial vs ventricle	not reported	1.83672e-25	4.21855e-24	not reported	6.4304e-07	1.13149e-05	2.92765e-27	6.59698e-26	3.67343e-25	6.96072e-24	1.83672e-25	3.48036e-24
ENSG00000186716.20_BCR	GTEx Heart Atrial vs ventricle	not reported	1.7719e-25	4.07012e-24	not reported	0.682318	1	1.33104e-12	1.85836e-11	3.54379e-25	6.71691e-24	1.7719e-25	3.35845e-24
ENSG00000004897.11_CDC27	GTEx Heart Atrial vs ventricle	not reported	1.75749e-25	4.03748e-24	not reported	0.0869517	1	5.57474e-17	9.03881e-16	3.51499e-25	6.66292e-24	1.75749e-25	3.33146e-24
ENSG00000106089.11_STX1A	GTEx Heart Atrial vs ventricle	not reported	1.7392e-25	3.9959e-24	not reported	0.0105423	0.141682	1.5945e-19	2.81235e-18	3.4784e-25	6.59477e-24	1.7392e-25	3.29738e-24
ENSG00000179195.15_ZNF664	GTEx Heart Atrial vs ventricle	not reported	1.70205e-25	3.91098e-24	not reported	0.634076	1	6.69501e-13	9.43575e-12	3.4041e-25	6.45508e-24	1.70205e-25	3.22754e-24
ENSG00000160131.13_VMA21	GTEx Heart Atrial vs ventricle	not reported	1.69531e-25	3.89592e-24	not reported	1.1238e-17	3.16083e-16	7.82696e-41	2.39975e-39	3.39062e-25	6.4307e-24	1.69531e-25	3.21535e-24
ENSG00000092295.11_TGM1	GTEx Heart Atrial vs ventricle	not reported	1.67564e-25	3.85115e-24	not reported	2.1747e-05	0.000350957	7.71746e-25	1.62011e-23	3.35128e-25	6.35725e-24	1.67564e-25	3.17863e-24
ENSG00000274897.2_PANO1	GTEx Heart Atrial vs ventricle	not reported	1.66585e-25	3.82908e-24	not reported	3.277e-06	5.55081e-05	3.44267e-26	7.51802e-25	3.33171e-25	6.3207e-24	1.66585e-25	3.16035e-24
ENSG00000110046.12_ATG2A	GTEx Heart Atrial vs ventricle	not reported	1.63885e-25	3.76742e-24	not reported	0.00782837	0.106325	7.55013e-20	1.34774e-18	3.2777e-25	6.2188e-24	1.63885e-25	3.1094e-24
ENSG00000196182.10_STK40	GTEx Heart Atrial vs ventricle	not reported	1.62628e-25	3.73895e-24	not reported	0.380574	1	2.1673e-14	3.21776e-13	3.25256e-25	6.17224e-24	1.62628e-25	3.08612e-24
ENSG00000172216.5_CEBPB	GTEx Heart Atrial vs ventricle	not reported	1.60622e-25	3.69324e-24	not reported	0.000205422	0.0031283	3.99194e-23	7.96935e-22	3.21244e-25	6.09723e-24	1.60622e-25	3.04862e-24
ENSG00000102699.5_PARP4	GTEx Heart Atrial vs ventricle	not reported	1.60332e-25	3.68698e-24	not reported	0.513419	1	1.30847e-13	1.89171e-12	3.20664e-25	6.08677e-24	1.60332e-25	3.04339e-24
ENSG00000274414.1_RP5-965G21.4	GTEx Heart Atrial vs ventricle	not reported	1.57395e-25	3.61984e-24	not reported	3.3789e-06	5.71781e-05	3.47077e-26	7.57698e-25	3.1479e-25	5.97637e-24	1.57395e-25	2.98819e-24
ENSG00000185716.11_C16orf52	GTEx Heart Atrial vs ventricle	not reported	1.55121e-25	3.56794e-24	not reported	4.44394e-08	8.25101e-07	4.98714e-29	1.17902e-27	3.10242e-25	5.89111e-24	1.55121e-25	2.94555e-24
ENSG00000144647.5_POMGNT2	GTEx Heart Atrial vs ventricle	not reported	1.53963e-25	3.54171e-24	not reported	0.200078	1	1.05916e-15	1.64401e-14	3.07927e-25	5.84767e-24	1.53963e-25	2.92384e-24
ENSG00000172725.13_CORO1B	GTEx Heart Atrial vs ventricle	not reported	1.53173e-25	3.52392e-24	not reported	0.151298	1	3.55582e-16	5.60702e-15	3.06346e-25	5.8182e-24	1.53173e-25	2.9091e-24
ENSG00000271327.1_RP11-1109F11.3	GTEx Heart Atrial vs ventricle	not reported	1.51276e-25	3.48066e-24	not reported	2.0897e-06	3.57828e-05	1.57557e-26	3.47585e-25	3.02552e-25	5.74718e-24	1.51276e-25	2.87359e-24
ENSG00000270179.1_RP11-159N11.4	GTEx Heart Atrial vs ventricle	not reported	1.49391e-25	3.43766e-24	not reported	0.000172842	0.00264654	2.76236e-23	5.54512e-22	2.98781e-25	5.67608e-24	1.49391e-25	2.83804e-24
ENSG00000130270.16_ATP8B3	GTEx Heart Atrial vs ventricle	not reported	1.47145e-25	3.38637e-24	not reported	3.16568e-05	0.000506504	1.33774e-24	2.78992e-23	2.9429e-25	5.59179e-24	1.47145e-25	2.7959e-24
ENSG00000100941.8_PNN	GTEx Heart Atrial vs ventricle	not reported	1.46301e-25	3.36731e-24	not reported	0.0013218	0.0191019	1.41828e-21	2.68624e-20	2.92602e-25	5.56022e-24	1.46301e-25	2.78011e-24
ENSG00000151623.14_NR3C2	GTEx Heart Atrial vs ventricle	not reported	1.45335e-25	3.34546e-24	not reported	0.000214495	0.00326311	4.04541e-23	8.07377e-22	2.90671e-25	5.52402e-24	1.45335e-25	2.76201e-24
ENSG00000183763.8_TRAIP	GTEx Heart Atrial vs ventricle	not reported	1.45309e-25	3.34523e-24	not reported	0.00035441	0.00532018	1.04245e-22	2.05009e-21	2.90618e-25	5.52353e-24	1.45309e-25	2.76177e-24
ENSG00000204428.12_LY6G5C	GTEx Heart Atrial vs ventricle	not reported	1.44525e-25	3.32754e-24	not reported	0.771426	1	4.62245e-12	6.34729e-11	2.8905e-25	5.49423e-24	1.44525e-25	2.74711e-24
ENSG00000100219.16_XBP1	GTEx Heart Atrial vs ventricle	not reported	1.43619e-25	3.30704e-24	not reported	0.0407715	0.520858	4.92733e-18	8.27256e-17	2.87237e-25	5.46028e-24	1.43619e-25	2.73014e-24
ENSG00000175193.13_PARL	GTEx Heart Atrial vs ventricle	not reported	1.42095e-25	3.27232e-24	not reported	0.207158	1	1.1692e-15	1.81209e-14	2.84189e-25	5.40283e-24	1.42095e-25	2.70142e-24
ENSG00000132967.9_HMGB1P5	GTEx Heart Atrial vs ventricle	not reported	1.39092e-25	3.20352e-24	not reported	0.00188142	0.0269059	2.86329e-21	5.37011e-20	2.78184e-25	5.28963e-24	1.39092e-25	2.64481e-24
ENSG00000115816.14_CEBPZ	GTEx Heart Atrial vs ventricle	not reported	1.38212e-25	3.18361e-24	not reported	0.104213	1	8.89934e-17	1.43162e-15	2.76424e-25	5.25665e-24	1.38212e-25	2.62833e-24
ENSG00000140379.7_BCL2A1	GTEx Heart Atrial vs ventricle	not reported	1.37306e-25	3.16308e-24	not reported	9.70257e-13	2.22699e-11	3.35826e-35	9.18501e-34	2.74611e-25	5.22265e-24	1.37306e-25	2.61133e-24
ENSG00000182993.3_C12orf60	GTEx Heart Atrial vs ventricle	not reported	1.35028e-25	3.11096e-24	not reported	0.00360767	0.0504475	1.14408e-20	2.09938e-19	2.70056e-25	5.1365e-24	1.35028e-25	2.56825e-24
ENSG00000068697.6_LAPTM4A	GTEx Heart Atrial vs ventricle	not reported	1.34788e-25	3.10578e-24	not reported	0.263819	1	3.22328e-15	4.92345e-14	2.69576e-25	5.12784e-24	1.34788e-25	2.56392e-24
ENSG00000138135.6_CH25H	GTEx Heart Atrial vs ventricle	not reported	1.33044e-25	3.06593e-24	not reported	1.47749e-14	3.66082e-13	2.19308e-37	6.25833e-36	2.66088e-25	5.06287e-24	1.33044e-25	2.53144e-24
ENSG00000196810.4_CTBP1-AS2	GTEx Heart Atrial vs ventricle	not reported	1.32973e-25	3.06463e-24	not reported	0.188786	1	7.7359e-16	1.20698e-14	2.65946e-25	5.06064e-24	1.32973e-25	2.53032e-24
ENSG00000178035.11_IMPDH2	GTEx Heart Atrial vs ventricle	not reported	1.32827e-25	3.0616e-24	not reported	0.561563	1	2.24833e-13	3.22263e-12	2.65653e-25	5.05553e-24	1.32827e-25	2.52777e-24
ENSG00000117600.12_PLPPR4	GTEx Heart Atrial vs ventricle	not reported	1.31839e-25	3.03919e-24	not reported	8.40039e-11	1.77173e-09	8.80389e-33	2.28118e-31	2.63679e-25	5.01842e-24	1.31839e-25	2.50921e-24
ENSG00000066136.20_NFYC	GTEx Heart Atrial vs ventricle	not reported	1.31399e-25	3.02936e-24	not reported	0.000215902	0.00328307	3.8275e-23	7.64549e-22	2.62797e-25	5.0021e-24	1.31399e-25	2.50105e-24
ENSG00000100068.11_LRP5L	GTEx Heart Atrial vs ventricle	not reported	1.29728e-25	2.99117e-24	not reported	0.00450346	0.0624471	1.82907e-20	3.33771e-19	2.59455e-25	4.93895e-24	1.29728e-25	2.46947e-24
ENSG00000171522.5_PTGER4	GTEx Heart Atrial vs ventricle	not reported	1.29572e-25	2.98791e-24	not reported	6.76113e-51	6.17596e-49	3.51215e-72	1.74356e-70	1.35223e-50	5.09202e-49	6.76113e-51	2.54601e-49
ENSG00000091592.15_NLRP1	GTEx Heart Atrial vs ventricle	not reported	1.28827e-25	2.97106e-24	not reported	0.0298854	0.386335	1.93694e-18	3.29818e-17	2.57653e-25	4.9051e-24	1.28827e-25	2.45255e-24
ENSG00000255145.2_STX17-AS1	GTEx Heart Atrial vs ventricle	not reported	1.27916e-25	2.95037e-24	not reported	5.00108e-07	8.85795e-06	1.53199e-27	3.47855e-26	2.55831e-25	4.87085e-24	1.27916e-25	2.43543e-24
ENSG00000110400.10_NECTIN1	GTEx Heart Atrial vs ventricle	not reported	1.24932e-25	2.88187e-24	not reported	5.1551e-71	9.51431e-69	1.23716e-88	7.73034e-87	1.03102e-70	6.44814e-69	5.1551e-71	3.22407e-69
ENSG00000167632.14_TRAPPC9	GTEx Heart Atrial vs ventricle	not reported	1.24665e-25	2.87605e-24	not reported	0.479806	1	7.37801e-14	1.07545e-12	2.49331e-25	4.74796e-24	1.24665e-25	2.37398e-24
ENSG00000224046.1_AC005076.5	GTEx Heart Atrial vs ventricle	not reported	1.24159e-25	2.86469e-24	not reported	1.7978e-05	0.000291836	4.53898e-25	9.59664e-24	2.48319e-25	4.72913e-24	1.24159e-25	2.36456e-24
ENSG00000009790.14_TRAF3IP3	GTEx Heart Atrial vs ventricle	not reported	1.22994e-25	2.83813e-24	not reported	6.46137e-08	1.19135e-06	7.17928e-29	1.69225e-27	2.45989e-25	4.68518e-24	1.22994e-25	2.34259e-24
ENSG00000168564.5_CDKN2AIP	GTEx Heart Atrial vs ventricle	not reported	1.20865e-25	2.7893e-24	not reported	0.189233	1	7.41298e-16	1.15704e-14	2.4173e-25	4.60449e-24	1.20865e-25	2.30224e-24
ENSG00000156873.15_PHKG2	GTEx Heart Atrial vs ventricle	not reported	1.20672e-25	2.78515e-24	not reported	9.78949e-05	0.00152281	8.49179e-24	1.73197e-22	2.41343e-25	4.59755e-24	1.20672e-25	2.29878e-24
ENSG00000113161.15_HMGCR	GTEx Heart Atrial vs ventricle	not reported	1.20176e-25	2.77402e-24	not reported	0.967576	1	7.22145e-10	9.28091e-09	2.40352e-25	4.57909e-24	1.20176e-25	2.28954e-24
ENSG00000159692.15_CTBP1	GTEx Heart Atrial vs ventricle	not reported	1.19152e-25	2.75069e-24	not reported	3.42634e-26	1.32937e-24	7.69937e-50	2.73626e-48	5.32222e-26	1.03247e-24	3.42634e-26	6.62145e-25
ENSG00000261324.2_RP11-174G6.5	GTEx Heart Atrial vs ventricle	not reported	1.15086e-25	2.65713e-24	not reported	0.00465084	0.0644261	1.82449e-20	3.32965e-19	2.30173e-25	4.38636e-24	1.15086e-25	2.19318e-24
ENSG00000235919.4_ASH1L-AS1	GTEx Heart Atrial vs ventricle	not reported	1.13581e-25	2.62266e-24	not reported	0.00162448	0.0233361	1.84757e-21	3.48658e-20	2.27161e-25	4.32937e-24	1.13581e-25	2.16469e-24
ENSG00000148153.13_INIP	GTEx Heart Atrial vs ventricle	not reported	1.12965e-25	2.60873e-24	not reported	0.281513	1	3.95144e-15	6.01664e-14	2.2593e-25	4.3063e-24	1.12965e-25	2.15315e-24
ENSG00000128590.4_DNAJB9	GTEx Heart Atrial vs ventricle	not reported	1.12213e-25	2.59165e-24	not reported	0.00301063	0.0423531	6.8414e-21	1.26595e-19	2.24426e-25	4.27803e-24	1.12213e-25	2.13901e-24
ENSG00000124155.17_PIGT	GTEx Heart Atrial vs ventricle	not reported	1.12141e-25	2.59029e-24	not reported	0.878291	1	3.16286e-11	4.23312e-10	2.24283e-25	4.27569e-24	1.12141e-25	2.13785e-24
ENSG00000246889.2_AP000487.5	GTEx Heart Atrial vs ventricle	not reported	1.09099e-25	2.52029e-24	not reported	0.000170114	0.00260612	2.17119e-23	4.37365e-22	2.18198e-25	4.16084e-24	1.09099e-25	2.08042e-24
ENSG00000245534.6_RORA-AS1	GTEx Heart Atrial vs ventricle	not reported	1.08639e-25	2.50994e-24	not reported	2.09824e-07	3.78294e-06	3.6842e-28	8.52322e-27	2.17277e-25	4.14366e-24	1.08639e-25	2.07183e-24
ENSG00000272933.1_RP11-47A8.5	GTEx Heart Atrial vs ventricle	not reported	1.0712e-25	2.47513e-24	not reported	0.000820092	0.0120395	4.39625e-22	8.46896e-21	2.1424e-25	4.08649e-24	1.0712e-25	2.04324e-24
ENSG00000189180.15_ZNF33A	GTEx Heart Atrial vs ventricle	not reported	1.07106e-25	2.47509e-24	not reported	0.539411	1	1.50682e-13	2.17317e-12	2.14213e-25	4.08635e-24	1.07106e-25	2.04318e-24
ENSG00000280254.1_RP11-81A22.4	GTEx Heart Atrial vs ventricle	not reported	1.07014e-25	2.47322e-24	not reported	0.00225373	0.0320006	3.55214e-21	6.64521e-20	2.14027e-25	4.08318e-24	1.07014e-25	2.04159e-24
ENSG00000151789.10_ZNF385D	GTEx Heart Atrial vs ventricle	not reported	1.05753e-25	2.44437e-24	not reported	4.99604e-53	4.964e-51	4.37788e-74	2.22558e-72	9.99209e-53	3.97425e-51	4.99604e-53	1.98712e-51
ENSG00000273576.1_RP11-390P24.1	GTEx Heart Atrial vs ventricle	not reported	1.05729e-25	2.44407e-24	not reported	0.391301	1	2.01942e-14	3.00035e-13	2.11458e-25	4.03491e-24	1.05729e-25	2.01745e-24
ENSG00000269335.5_IKBKG	GTEx Heart Atrial vs ventricle	not reported	1.05705e-25	2.44379e-24	not reported	0.379674	1	1.71116e-14	2.55021e-13	2.1141e-25	4.03437e-24	1.05705e-25	2.01718e-24
ENSG00000197816.13_CCDC180	GTEx Heart Atrial vs ventricle	not reported	1.03869e-25	2.40163e-24	not reported	0.0988108	1	6.32514e-17	1.02291e-15	2.07739e-25	3.96467e-24	1.03869e-25	1.98234e-24
ENSG00000279344.1_RP11-44F14.7	GTEx Heart Atrial vs ventricle	not reported	1.03516e-25	2.39373e-24	not reported	4.61812e-07	8.19293e-06	1.16209e-27	2.64765e-26	2.07032e-25	3.95155e-24	1.03516e-25	1.97578e-24
ENSG00000117594.9_HSD11B1	GTEx Heart Atrial vs ventricle	not reported	1.00719e-25	2.3293e-24	not reported	1.9061e-06	3.27066e-05	1.01659e-26	2.25517e-25	2.01438e-25	3.84548e-24	1.00719e-25	1.92274e-24
ENSG00000174007.7_CEP19	GTEx Heart Atrial vs ventricle	not reported	1.00506e-25	2.32463e-24	not reported	3.41863e-05	0.000546217	1.17301e-24	2.45007e-23	2.01012e-25	3.8377e-24	1.00506e-25	1.91885e-24
ENSG00000089009.15_RPL6	GTEx Heart Atrial vs ventricle	not reported	9.87235e-26	2.28367e-24	not reported	0.000237766	0.00360734	3.78591e-23	7.56387e-22	1.97447e-25	3.77034e-24	9.87235e-26	1.88517e-24
ENSG00000183506.17_PI4KAP2	GTEx Heart Atrial vs ventricle	not reported	9.82784e-26	2.27362e-24	not reported	0.797951	1	6.0261e-12	8.24846e-11	1.96557e-25	3.75369e-24	9.82784e-26	1.87684e-24
ENSG00000247708.7_STX18-AS1	GTEx Heart Atrial vs ventricle	not reported	9.68224e-26	2.24019e-24	not reported	0.00132486	0.0191408	1.09166e-21	2.07501e-20	1.93645e-25	3.69876e-24	9.68224e-26	1.84938e-24
ENSG00000236255.1_AC009404.2	GTEx Heart Atrial vs ventricle	not reported	9.60879e-26	2.22344e-24	not reported	0.0386639	0.495092	3.34499e-18	5.64889e-17	1.92176e-25	3.67104e-24	9.60879e-26	1.83552e-24
ENSG00000279700.1_RP13-554M15.2	GTEx Heart Atrial vs ventricle	not reported	9.33494e-26	2.16032e-24	not reported	1.72667e-05	0.000280664	3.47417e-25	7.3679e-24	1.86699e-25	3.56674e-24	9.33494e-26	1.78337e-24
ENSG00000154059.9_IMPACT	GTEx Heart Atrial vs ventricle	not reported	9.05666e-26	2.09615e-24	not reported	0.0255057	0.332078	1.02169e-18	1.75646e-17	1.81133e-25	3.46105e-24	9.05666e-26	1.73053e-24
ENSG00000063978.15_RNF4	GTEx Heart Atrial vs ventricle	not reported	8.90069e-26	2.06028e-24	not reported	0.00130511	0.0188725	1.00239e-21	1.90761e-20	1.78014e-25	3.40207e-24	8.90069e-26	1.70104e-24
ENSG00000166750.9_SLFN5	GTEx Heart Atrial vs ventricle	not reported	8.87256e-26	2.054e-24	not reported	0.0980673	1	5.64108e-17	9.14352e-16	1.77451e-25	3.39164e-24	8.87256e-26	1.69582e-24
ENSG00000279880.1_RP11-855A2.2	GTEx Heart Atrial vs ventricle	not reported	8.83438e-26	2.04539e-24	not reported	4.87672e-12	1.08824e-10	1.71101e-34	4.61153e-33	1.76688e-25	3.37735e-24	8.83438e-26	1.68868e-24
ENSG00000161800.12_RACGAP1	GTEx Heart Atrial vs ventricle	not reported	8.81279e-26	2.04062e-24	not reported	8.78297e-05	0.00137025	5.643e-24	1.15674e-22	1.76256e-25	3.36941e-24	8.81279e-26	1.6847e-24
ENSG00000186174.12_BCL9L	GTEx Heart Atrial vs ventricle	not reported	8.76904e-26	2.03071e-24	not reported	6.69134e-05	0.00105177	3.46089e-24	7.13601e-23	1.75381e-25	3.35299e-24	8.76904e-26	1.6765e-24
ENSG00000011201.11_ANOS1	GTEx Heart Atrial vs ventricle	not reported	8.74597e-26	2.0256e-24	not reported	2.02832e-05	0.00032792	4.35864e-25	9.2191e-24	1.74919e-25	3.34448e-24	8.74597e-26	1.67224e-24
ENSG00000183283.15_DAZAP2	GTEx Heart Atrial vs ventricle	not reported	8.67871e-26	2.01024e-24	not reported	0.367556	1	1.29684e-14	1.93999e-13	1.73574e-25	3.31906e-24	8.67871e-26	1.65953e-24
ENSG00000091157.13_WDR7	GTEx Heart Atrial vs ventricle	not reported	8.61807e-26	1.99642e-24	not reported	0.13216	1	1.57203e-16	2.50555e-15	1.72361e-25	3.29618e-24	8.61807e-26	1.64809e-24
ENSG00000136271.10_DDX56	GTEx Heart Atrial vs ventricle	not reported	8.52421e-26	1.9749e-24	not reported	1.27154e-05	0.000208185	1.95119e-25	4.17345e-24	1.70484e-25	3.26088e-24	8.52421e-26	1.63044e-24
ENSG00000110075.14_PPP6R3	GTEx Heart Atrial vs ventricle	not reported	8.47465e-26	1.96364e-24	not reported	6.35605e-10	1.28612e-08	8.82553e-32	2.23673e-30	1.69493e-25	3.24222e-24	8.47465e-26	1.62111e-24
ENSG00000228653.2_HNRNPCP7	GTEx Heart Atrial vs ventricle	not reported	8.38465e-26	1.943e-24	not reported	1.82213e-05	0.000295622	3.5297e-25	7.48259e-24	1.67693e-25	3.20838e-24	8.38465e-26	1.60419e-24
ENSG00000156017.12_CARNMT1	GTEx Heart Atrial vs ventricle	not reported	8.36963e-26	1.93974e-24	not reported	0.918202	1	8.01288e-11	1.0597e-09	1.67393e-25	3.20293e-24	8.36963e-26	1.60146e-24
ENSG00000246263.2_UBR5-AS1	GTEx Heart Atrial vs ventricle	not reported	8.36687e-26	1.93931e-24	not reported	0.119769	1	1.08755e-16	1.7441e-15	1.67337e-25	3.20217e-24	8.36687e-26	1.60108e-24
ENSG00000109911.18_ELP4	GTEx Heart Atrial vs ventricle	not reported	8.33484e-26	1.93211e-24	not reported	0.819547	1	8.2208e-12	1.12052e-10	1.66697e-25	3.19021e-24	8.33484e-26	1.5951e-24
ENSG00000008324.11_SS18L2	GTEx Heart Atrial vs ventricle	not reported	8.21631e-26	1.90484e-24	not reported	1.29098e-05	0.000211301	1.95026e-25	4.1719e-24	1.64326e-25	3.14513e-24	8.21631e-26	1.57256e-24
ENSG00000083812.11_ZNF324	GTEx Heart Atrial vs ventricle	not reported	8.1469e-26	1.88896e-24	not reported	0.199845	1	7.45731e-16	1.16387e-14	1.62938e-25	3.11884e-24	8.1469e-26	1.55942e-24
ENSG00000115946.7_PNO1	GTEx Heart Atrial vs ventricle	not reported	8.12136e-26	1.88325e-24	not reported	0.00133561	0.0192866	9.91012e-22	1.8863e-20	1.62427e-25	3.10936e-24	8.12136e-26	1.55468e-24
ENSG00000173905.8_GOLIM4	GTEx Heart Atrial vs ventricle	not reported	8.01777e-26	1.85944e-24	not reported	0.149884	1	2.4004e-16	3.80536e-15	1.60355e-25	3.07026e-24	8.01777e-26	1.53513e-24
ENSG00000283317.1_RP11-122G18.11	GTEx Heart Atrial vs ventricle	not reported	7.92125e-26	1.83726e-24	not reported	5.91828e-09	1.14521e-07	1.73949e-30	4.27219e-29	1.58425e-25	3.03358e-24	7.92125e-26	1.51679e-24
ENSG00000165457.13_FOLR2	GTEx Heart Atrial vs ventricle	not reported	7.90502e-26	1.8337e-24	not reported	6.27444e-15	1.58091e-13	5.14023e-38	1.4892e-36	1.581e-25	3.02764e-24	7.90502e-26	1.51382e-24
ENSG00000009950.15_MLXIPL	GTEx Heart Atrial vs ventricle	not reported	7.85185e-26	1.82157e-24	not reported	1.63487e-08	3.10072e-07	7.15924e-30	1.73366e-28	1.57037e-25	3.00756e-24	7.85185e-26	1.50378e-24
ENSG00000101216.10_GMEB2	GTEx Heart Atrial vs ventricle	not reported	7.76551e-26	1.80174e-24	not reported	8.92929e-05	0.00139234	5.33376e-24	1.09432e-22	1.5531e-25	2.97531e-24	7.76551e-26	1.48766e-24
ENSG00000112293.14_GPLD1	GTEx Heart Atrial vs ventricle	not reported	7.75923e-26	1.80049e-24	not reported	2.69508e-06	4.58649e-05	1.45771e-26	3.21893e-25	1.55185e-25	2.97318e-24	7.75923e-26	1.48659e-24
ENSG00000181904.8_C5orf24	GTEx Heart Atrial vs ventricle	not reported	7.48507e-26	1.73706e-24	not reported	0.000314463	0.00473596	5.34143e-23	1.06093e-21	1.49701e-25	2.86893e-24	7.48507e-26	1.43446e-24
ENSG00000221829.9_FANCG	GTEx Heart Atrial vs ventricle	not reported	7.41081e-26	1.72002e-24	not reported	0.256238	1	2.05313e-15	3.15773e-14	1.48216e-25	2.84072e-24	7.41081e-26	1.42036e-24
ENSG00000270871.1_AC015849.19	GTEx Heart Atrial vs ventricle	not reported	7.34311e-26	1.7045e-24	not reported	5.98151e-06	9.98664e-05	5.06177e-26	1.10028e-24	1.46862e-25	2.81503e-24	7.34311e-26	1.40752e-24
ENSG00000257135.5_RP11-320M2.1	GTEx Heart Atrial vs ventricle	not reported	7.08885e-26	1.64566e-24	not reported	2.17673e-08	4.10107e-07	9.93468e-30	2.39679e-28	1.41777e-25	2.71781e-24	7.08885e-26	1.35891e-24
ENSG00000130779.19_CLIP1	GTEx Heart Atrial vs ventricle	not reported	7.07751e-26	1.64322e-24	not reported	6.58919e-05	0.00103626	2.90884e-24	6.01449e-23	1.4155e-25	2.71372e-24	7.07751e-26	1.35686e-24
ENSG00000280294.1_RP11-177H2.1	GTEx Heart Atrial vs ventricle	not reported	6.80125e-26	1.57925e-24	not reported	6.64325e-06	0.000110612	5.69049e-26	1.23539e-24	1.36025e-25	2.60803e-24	6.80125e-26	1.30402e-24
ENSG00000145649.7_GZMA	GTEx Heart Atrial vs ventricle	not reported	6.77228e-26	1.5727e-24	not reported	1.08483e-09	2.17169e-08	1.51535e-31	3.81854e-30	1.35446e-25	2.5974e-24	6.77228e-26	1.2987e-24
ENSG00000173821.19_RNF213	GTEx Heart Atrial vs ventricle	not reported	6.73701e-26	1.56469e-24	not reported	0.302789	1	4.24531e-15	6.45555e-14	1.3474e-25	2.58412e-24	6.73701e-26	1.29206e-24
ENSG00000185829.17_ARL17A	GTEx Heart Atrial vs ventricle	not reported	6.4985e-26	1.50946e-24	not reported	1.08191e-05	0.000177911	1.23212e-25	2.6499e-24	1.2997e-25	2.49355e-24	6.4985e-26	1.24678e-24
ENSG00000143870.12_PDIA6	GTEx Heart Atrial vs ventricle	not reported	6.46738e-26	1.5024e-24	not reported	1.11049e-06	1.92976e-05	3.16921e-27	7.13277e-26	1.29348e-25	2.48184e-24	6.46738e-26	1.24092e-24
ENSG00000109103.11_UNC119	GTEx Heart Atrial vs ventricle	not reported	6.44142e-26	1.49654e-24	not reported	0.0010557	0.0153819	5.2628e-22	1.01167e-20	1.28828e-25	2.47234e-24	6.44142e-26	1.23617e-24
ENSG00000166436.15_TRIM66	GTEx Heart Atrial vs ventricle	not reported	6.4051e-26	1.48827e-24	not reported	0.0146583	0.194688	1.95997e-19	3.44669e-18	1.28102e-25	2.45862e-24	6.4051e-26	1.22931e-24
ENSG00000080839.11_RBL1	GTEx Heart Atrial vs ventricle	not reported	6.36262e-26	1.47856e-24	not reported	0.340847	1	7.42956e-15	1.11998e-13	1.27252e-25	2.44255e-24	6.36262e-26	1.22127e-24
ENSG00000139697.13_SBNO1	GTEx Heart Atrial vs ventricle	not reported	6.20081e-26	1.44112e-24	not reported	0.55154	1	1.34735e-13	1.94738e-12	1.24016e-25	2.38087e-24	6.20081e-26	1.19043e-24
ENSG00000185164.14_NOMO2	GTEx Heart Atrial vs ventricle	not reported	6.14967e-26	1.4294e-24	not reported	6.28432e-08	1.15912e-06	4.09347e-29	9.70401e-28	1.22993e-25	2.36167e-24	6.14967e-26	1.18083e-24
ENSG00000254772.9_EEF1G	GTEx Heart Atrial vs ventricle	not reported	6.00556e-26	1.39606e-24	not reported	0.0280567	0.363693	1.03631e-18	1.781e-17	1.20111e-25	2.30697e-24	6.00556e-26	1.15348e-24
ENSG00000261340.1_LINC01616	GTEx Heart Atrial vs ventricle	not reported	5.97038e-26	1.38803e-24	not reported	1.54508e-44	1.1364e-42	4.09512e-67	1.89203e-65	3.09016e-44	9.90985e-43	1.54508e-44	4.95493e-43
ENSG00000134697.12_GNL2	GTEx Heart Atrial vs ventricle	not reported	5.87789e-26	1.36669e-24	not reported	0.99166	1	5.60187e-09	7.01671e-08	1.17558e-25	2.25813e-24	5.87789e-26	1.12907e-24
ENSG00000279744.1_RP13-20L14.10	GTEx Heart Atrial vs ventricle	not reported	5.8373e-26	1.3574e-24	not reported	3.37437e-05	0.000539394	7.87874e-25	1.6528e-23	1.16746e-25	2.24296e-24	5.8373e-26	1.12148e-24
ENSG00000266472.5_MRPS21	GTEx Heart Atrial vs ventricle	not reported	5.82511e-26	1.35472e-24	not reported	0.0046412	0.0643055	1.18563e-20	2.17446e-19	1.16502e-25	2.23848e-24	5.82511e-26	1.11924e-24
ENSG00000166816.13_LDHD	GTEx Heart Atrial vs ventricle	not reported	5.71726e-26	1.32979e-24	not reported	1.53442e-63	2.15612e-61	4.30003e-83	2.48047e-81	3.06884e-63	1.59532e-61	1.53442e-63	7.97661e-62
ENSG00000100568.10_VTI1B	GTEx Heart Atrial vs ventricle	not reported	5.67358e-26	1.31977e-24	not reported	0.0500458	0.633325	5.21196e-18	8.74124e-17	1.13472e-25	2.18066e-24	5.67358e-26	1.09033e-24
ENSG00000180764.13_PIPSL	GTEx Heart Atrial vs ventricle	not reported	5.53188e-26	1.28696e-24	not reported	5.42146e-06	9.07277e-05	3.52721e-26	7.69696e-25	1.10638e-25	2.12659e-24	5.53188e-26	1.06329e-24
ENSG00000269680.1_CTD-3128G10.6	GTEx Heart Atrial vs ventricle	not reported	5.45525e-26	1.26927e-24	not reported	7.38042e-06	0.000122522	5.78588e-26	1.25583e-24	1.09105e-25	2.09752e-24	5.45525e-26	1.04876e-24
ENSG00000145868.16_FBXO38	GTEx Heart Atrial vs ventricle	not reported	5.427e-26	1.26284e-24	not reported	0.782872	1	3.52953e-12	4.86297e-11	1.0854e-25	2.08685e-24	5.427e-26	1.04342e-24
ENSG00000075399.13_VPS9D1	GTEx Heart Atrial vs ventricle	not reported	5.38992e-26	1.25435e-24	not reported	0.317498	1	4.76071e-15	7.2255e-14	1.07798e-25	2.07278e-24	5.38992e-26	1.03639e-24
ENSG00000110324.10_IL10RA	GTEx Heart Atrial vs ventricle	not reported	5.29288e-26	1.23191e-24	not reported	7.22346e-07	1.2678e-05	1.40828e-27	3.19976e-26	1.05858e-25	2.03603e-24	5.29288e-26	1.01802e-24
ENSG00000186162.10_CIDECP	GTEx Heart Atrial vs ventricle	not reported	5.28938e-26	1.23123e-24	not reported	3.70671e-05	0.000591014	8.6646e-25	1.81637e-23	1.05788e-25	2.03487e-24	5.28938e-26	1.01744e-24
ENSG00000237886.1_NALT1	GTEx Heart Atrial vs ventricle	not reported	5.22824e-26	1.21714e-24	not reported	9.63195e-08	1.76293e-06	6.7625e-29	1.59491e-27	1.04565e-25	2.01191e-24	5.22824e-26	1.00596e-24
ENSG00000105755.7_ETHE1	GTEx Heart Atrial vs ventricle	not reported	5.20618e-26	1.21214e-24	not reported	0.556652	1	1.32198e-13	1.91112e-12	1.04124e-25	2.00361e-24	5.20618e-26	1.0018e-24
ENSG00000251192.7_ZNF674	GTEx Heart Atrial vs ventricle	not reported	5.18494e-26	1.20733e-24	not reported	0.690615	1	8.29159e-13	1.16487e-11	1.03699e-25	1.99562e-24	5.18494e-26	9.97811e-25
ENSG00000163961.4_RNF168	GTEx Heart Atrial vs ventricle	not reported	5.13784e-26	1.19649e-24	not reported	0.054889	0.691659	6.49262e-18	1.08548e-16	1.02757e-25	1.97768e-24	5.13784e-26	9.88838e-25
ENSG00000139826.5_ABHD13	GTEx Heart Atrial vs ventricle	not reported	4.91441e-26	1.14459e-24	not reported	1.68435e-06	2.89784e-05	4.9862e-27	1.11568e-25	9.82883e-26	1.89202e-24	4.91441e-26	9.46012e-25
ENSG00000122257.18_RBBP6	GTEx Heart Atrial vs ventricle	not reported	4.86244e-26	1.13261e-24	not reported	7.54282e-06	0.000125157	5.52875e-26	1.20053e-24	9.72489e-26	1.87219e-24	4.86244e-26	9.36095e-25
ENSG00000260751.2_CTD-2196E14.6	GTEx Heart Atrial vs ventricle	not reported	4.84367e-26	1.12837e-24	not reported	0.00726883	0.0989915	2.98372e-20	5.40571e-19	9.68734e-26	1.86514e-24	4.84367e-26	9.32568e-25
ENSG00000173465.7_SSSCA1	GTEx Heart Atrial vs ventricle	not reported	4.84243e-26	1.12821e-24	not reported	0.164176	1	2.57014e-16	4.07009e-15	9.68487e-26	1.86483e-24	4.84243e-26	9.32416e-25
ENSG00000254602.1_AP000662.4	GTEx Heart Atrial vs ventricle	not reported	4.83974e-26	1.12771e-24	not reported	2.75392e-11	5.93699e-10	9.33068e-34	2.47491e-32	9.67948e-26	1.86397e-24	4.83974e-26	9.31984e-25
ENSG00000277595.1_RP11-946P6.6	GTEx Heart Atrial vs ventricle	not reported	4.7342e-26	1.10324e-24	not reported	3.24907e-13	7.63156e-12	3.62579e-36	1.00803e-34	9.46839e-26	1.82349e-24	4.7342e-26	9.11745e-25
ENSG00000138942.15_RNF185	GTEx Heart Atrial vs ventricle	not reported	4.72235e-26	1.1006e-24	not reported	2.94827e-20	9.18065e-19	3.8505e-44	1.25127e-42	9.44468e-26	1.81909e-24	4.72235e-26	9.09547e-25
ENSG00000276234.4_TADA2A	GTEx Heart Atrial vs ventricle	not reported	4.66954e-26	1.08841e-24	not reported	8.21889e-09	1.58138e-07	1.82922e-30	4.48992e-29	9.33907e-26	1.79908e-24	4.66954e-26	8.99542e-25
ENSG00000181885.18_CLDN7	GTEx Heart Atrial vs ventricle	not reported	4.64348e-26	1.08246e-24	not reported	0.000335581	0.00504667	4.40581e-23	8.78374e-22	9.28696e-26	1.78921e-24	4.64348e-26	8.94606e-25
ENSG00000156414.18_TDRD9	GTEx Heart Atrial vs ventricle	not reported	4.61936e-26	1.07696e-24	not reported	6.72056e-11	1.4244e-09	2.83545e-33	7.43713e-32	9.23872e-26	1.78008e-24	4.61936e-26	8.90042e-25
ENSG00000092094.10_OSGEP	GTEx Heart Atrial vs ventricle	not reported	4.56494e-26	1.06439e-24	not reported	0.00150505	0.021658	8.76793e-22	1.67212e-20	9.12988e-26	1.75928e-24	4.56494e-26	8.79639e-25
ENSG00000120708.16_TGFBI	GTEx Heart Atrial vs ventricle	not reported	4.51849e-26	1.0537e-24	not reported	3.13819e-05	0.000502261	5.82188e-25	1.22752e-23	9.03698e-26	1.74173e-24	4.51849e-26	8.70863e-25
ENSG00000196843.15_ARID5A	GTEx Heart Atrial vs ventricle	not reported	4.51856e-26	1.0537e-24	not reported	3.20659e-07	5.72737e-06	3.63609e-28	8.4138e-27	9.03712e-26	1.74173e-24	4.51856e-26	8.70863e-25
ENSG00000171148.13_TADA3	GTEx Heart Atrial vs ventricle	not reported	4.50748e-26	1.05135e-24	not reported	3.66712e-06	6.19289e-05	1.6184e-26	3.56844e-25	9.01496e-26	1.73778e-24	4.50748e-26	8.68889e-25
ENSG00000170445.12_HARS	GTEx Heart Atrial vs ventricle	not reported	4.43663e-26	1.03494e-24	not reported	0.00117567	0.0170591	5.15558e-22	9.91424e-21	8.87326e-26	1.71062e-24	4.43663e-26	8.55311e-25
ENSG00000170619.9_COMMD5	GTEx Heart Atrial vs ventricle	not reported	4.34935e-26	1.0147e-24	not reported	4.0745e-12	9.1168e-11	7.62298e-35	2.06855e-33	8.6987e-26	1.67744e-24	4.34935e-26	8.38719e-25
ENSG00000051596.9_THOC3	GTEx Heart Atrial vs ventricle	not reported	4.24468e-26	9.90388e-25	not reported	0.448026	1	2.77755e-14	4.11084e-13	8.48936e-26	1.63753e-24	4.24468e-26	8.18764e-25
ENSG00000168995.13_SIGLEC7	GTEx Heart Atrial vs ventricle	not reported	4.24312e-26	9.90135e-25	not reported	9.70244e-13	2.22699e-11	1.25996e-35	3.4731e-34	8.48624e-26	1.63708e-24	4.24312e-26	8.18538e-25
ENSG00000196961.12_AP2A1	GTEx Heart Atrial vs ventricle	not reported	4.23569e-26	9.88513e-25	not reported	0.411594	1	1.67631e-14	2.49917e-13	8.47138e-26	1.63436e-24	4.23569e-26	8.17181e-25
ENSG00000174130.12_TLR6	GTEx Heart Atrial vs ventricle	not reported	4.21864e-26	9.84643e-25	not reported	5.52787e-07	9.75827e-06	7.91322e-28	1.81188e-26	8.43727e-26	1.62793e-24	4.21864e-26	8.13967e-25
ENSG00000260260.1_SNHG19	GTEx Heart Atrial vs ventricle	not reported	4.2089e-26	9.82482e-25	not reported	0.0797993	0.988369	1.86904e-17	3.0764e-16	8.41781e-26	1.62433e-24	4.2089e-26	8.12165e-25
ENSG00000143067.4_ZNF697	GTEx Heart Atrial vs ventricle	not reported	4.16223e-26	9.71696e-25	not reported	0.0364116	0.467146	1.7251e-18	2.94278e-17	8.32445e-26	1.60646e-24	4.16223e-26	8.03232e-25
ENSG00000075073.14_TACR2	GTEx Heart Atrial vs ventricle	not reported	4.04635e-26	9.4475e-25	not reported	4.27244e-08	7.94113e-07	1.70756e-29	4.09147e-28	8.0927e-26	1.56203e-24	4.04635e-26	7.81016e-25
ENSG00000083838.15_ZNF446	GTEx Heart Atrial vs ventricle	not reported	4.0077e-26	9.35831e-25	not reported	0.0322409	0.415593	1.1976e-18	2.05358e-17	8.01539e-26	1.54725e-24	4.0077e-26	7.73627e-25
ENSG00000116698.21_SMG7	GTEx Heart Atrial vs ventricle	not reported	3.90044e-26	9.10889e-25	not reported	0.000158122	0.0024276	9.49876e-24	1.93411e-22	7.80089e-26	1.50599e-24	3.90044e-26	7.52994e-25
ENSG00000076984.17_MAP2K7	GTEx Heart Atrial vs ventricle	not reported	3.88579e-26	9.07568e-25	not reported	1.21105e-18	3.53926e-17	1.7769e-42	5.59618e-41	7.77157e-26	1.50047e-24	3.88579e-26	7.50234e-25
ENSG00000138768.14_USO1	GTEx Heart Atrial vs ventricle	not reported	3.7835e-26	8.83778e-25	not reported	0.022405	0.292923	4.28999e-19	7.46936e-18	7.567e-26	1.46138e-24	3.7835e-26	7.30689e-25
ENSG00000178971.13_CTC1	GTEx Heart Atrial vs ventricle	not reported	3.6554e-26	8.53952e-25	not reported	0.0142986	0.190106	1.31023e-19	2.31787e-18	7.3108e-26	1.4123e-24	3.6554e-26	7.06148e-25
ENSG00000183837.9_PNMA3	GTEx Heart Atrial vs ventricle	not reported	3.509e-26	8.19842e-25	not reported	1.21075e-08	2.31283e-07	2.53242e-30	6.19467e-29	7.01799e-26	1.35586e-24	3.509e-26	6.77929e-25
ENSG00000133247.13_KMT5C	GTEx Heart Atrial vs ventricle	not reported	3.48492e-26	8.14309e-25	not reported	0.430749	1	1.98006e-14	2.94313e-13	6.96984e-26	1.34668e-24	3.48492e-26	6.7334e-25
ENSG00000115112.7_TFCP2L1	GTEx Heart Atrial vs ventricle	not reported	3.4673e-26	8.10283e-25	not reported	6.08934e-08	1.12346e-06	2.54232e-29	6.0629e-28	6.93461e-26	1.34e-24	3.4673e-26	6.69998e-25
ENSG00000158711.13_ELK4	GTEx Heart Atrial vs ventricle	not reported	3.42109e-26	7.99574e-25	not reported	0.00111029	0.0161443	3.87428e-22	7.47664e-21	6.84218e-26	1.32238e-24	3.42109e-26	6.61254e-25
ENSG00000087206.16_UIMC1	GTEx Heart Atrial vs ventricle	not reported	3.37148e-26	7.88067e-25	not reported	1.34083e-05	0.000219288	1.11336e-25	2.39679e-24	6.74295e-26	1.30357e-24	3.37148e-26	6.51846e-25
ENSG00000115561.15_CHMP3	GTEx Heart Atrial vs ventricle	not reported	3.33026e-26	7.78522e-25	not reported	0.162673	1	2.019e-16	3.20562e-15	6.66053e-26	1.28788e-24	3.33026e-26	6.43998e-25
ENSG00000100441.9_KHNYN	GTEx Heart Atrial vs ventricle	not reported	3.32172e-26	7.76611e-25	not reported	2.15388e-07	3.87987e-06	1.59221e-28	3.71836e-27	6.64343e-26	1.28469e-24	3.32172e-26	6.42405e-25
ENSG00000262006.1_RP11-700H6.4	GTEx Heart Atrial vs ventricle	not reported	3.29019e-26	7.69327e-25	not reported	7.87047e-43	5.50912e-41	6.515e-66	2.95473e-64	1.57409e-42	4.8441e-41	7.87047e-43	2.42205e-41
ENSG00000004777.18_ARHGAP33	GTEx Heart Atrial vs ventricle	not reported	3.2644e-26	7.63383e-25	not reported	0.0184845	0.24351	2.3657e-19	4.14682e-18	6.5288e-26	1.26323e-24	3.2644e-26	6.31674e-25
ENSG00000153048.10_CARHSP1	GTEx Heart Atrial vs ventricle	not reported	3.23106e-26	7.55672e-25	not reported	0.056416	0.709908	5.39675e-18	9.0453e-17	6.46212e-26	1.25056e-24	3.23106e-26	6.2534e-25
ENSG00000087088.19_BAX	GTEx Heart Atrial vs ventricle	not reported	3.18213e-26	7.44312e-25	not reported	0.876198	1	1.70787e-11	2.30423e-10	6.36426e-26	1.23174e-24	3.18213e-26	6.15927e-25
ENSG00000229816.1_DDX50P1	GTEx Heart Atrial vs ventricle	not reported	3.15369e-26	7.37743e-25	not reported	1.73177e-10	3.60879e-09	7.19165e-33	1.86646e-31	6.30738e-26	1.22085e-24	3.15369e-26	6.1048e-25
ENSG00000086827.8_ZW10	GTEx Heart Atrial vs ventricle	not reported	3.10696e-26	7.26892e-25	not reported	0.964667	1	3.44925e-10	4.47567e-09	6.21391e-26	1.20298e-24	3.10696e-26	6.01545e-25
ENSG00000272715.1_RP4-753F5.1	GTEx Heart Atrial vs ventricle	not reported	3.04232e-26	7.11851e-25	not reported	1.8525e-07	3.346e-06	1.19066e-28	2.7894e-27	6.08464e-26	1.17806e-24	3.04232e-26	5.89086e-25
ENSG00000241111.1_PRICKLE2-AS1	GTEx Heart Atrial vs ventricle	not reported	3.00622e-26	7.03483e-25	not reported	2.18017e-14	5.36594e-13	9.65814e-38	2.77907e-36	6.01244e-26	1.16419e-24	3.00622e-26	5.8215e-25
ENSG00000138757.14_G3BP2	GTEx Heart Atrial vs ventricle	not reported	2.96751e-26	6.94504e-25	not reported	0.105207	1	3.86733e-17	6.301e-16	5.93503e-26	1.14931e-24	2.96751e-26	5.74709e-25
ENSG00000166169.16_POLL	GTEx Heart Atrial vs ventricle	not reported	2.93389e-26	6.86714e-25	not reported	0.0252663	0.329024	5.09138e-19	8.84164e-18	5.86779e-26	1.1364e-24	2.93389e-26	5.68251e-25
ENSG00000101745.16_ANKRD12	GTEx Heart Atrial vs ventricle	not reported	2.92772e-26	6.85345e-25	not reported	0.00841796	0.114049	3.1023e-20	5.61759e-19	5.85543e-26	1.13421e-24	2.92772e-26	5.6716e-25
ENSG00000232682.2_RP11-388P9.2	GTEx Heart Atrial vs ventricle	not reported	2.90723e-26	6.80627e-25	not reported	8.42732e-11	1.77723e-09	2.62354e-33	6.88392e-32	5.81447e-26	1.12638e-24	2.90723e-26	5.63245e-25
ENSG00000244462.7_RBM12	GTEx Heart Atrial vs ventricle	not reported	2.86761e-26	6.71428e-25	not reported	0.249218	1	1.09057e-15	1.69187e-14	5.73523e-26	1.11124e-24	2.86761e-26	5.55673e-25
ENSG00000261716.1_RP11-196G18.22	GTEx Heart Atrial vs ventricle	not reported	2.81432e-26	6.59024e-25	not reported	0.00299442	0.0421338	2.81875e-21	5.28753e-20	5.62865e-26	1.0909e-24	2.81432e-26	5.45499e-25
ENSG00000185513.14_L3MBTL1	GTEx Heart Atrial vs ventricle	not reported	2.80991e-26	6.58066e-25	not reported	0.157053	1	1.60631e-16	2.55921e-15	5.61983e-26	1.08929e-24	2.80991e-26	5.44695e-25
ENSG00000259448.2_RP11-16E12.1	GTEx Heart Atrial vs ventricle	not reported	2.7666e-26	6.47996e-25	not reported	0.00084699	0.0124195	1.94329e-22	3.79078e-21	5.53321e-26	1.0727e-24	2.7666e-26	5.364e-25
ENSG00000267480.1_RP11-703I16.1	GTEx Heart Atrial vs ventricle	not reported	2.76082e-26	6.46715e-25	not reported	6.46865e-60	8.02337e-58	1.55123e-80	8.62189e-79	1.29373e-59	6.16416e-58	6.46865e-60	3.08208e-58
ENSG00000007314.12_SCN4A	GTEx Heart Atrial vs ventricle	not reported	2.74417e-26	6.42887e-25	not reported	5.86525e-06	9.79805e-05	2.4403e-26	5.35332e-25	5.48834e-26	1.0641e-24	2.74417e-26	5.321e-25
ENSG00000275888.1_RP13-516M14.10	GTEx Heart Atrial vs ventricle	not reported	2.73559e-26	6.40951e-25	not reported	2.69234e-05	0.000432574	3.15759e-25	6.70266e-24	5.47119e-26	1.06088e-24	2.73559e-26	5.30488e-25
ENSG00000238083.7_LRRC37A2	GTEx Heart Atrial vs ventricle	not reported	2.73038e-26	6.39801e-25	not reported	0.000526228	0.00782292	7.44419e-23	1.47027e-21	5.46076e-26	1.05895e-24	2.73038e-26	5.29525e-25
ENSG00000108591.9_DRG2	GTEx Heart Atrial vs ventricle	not reported	2.65855e-26	6.23041e-25	not reported	3.86774e-14	9.43657e-13	1.71867e-37	4.91195e-36	5.31711e-26	1.03158e-24	2.65855e-26	5.15789e-25
ENSG00000165512.4_ZNF22	GTEx Heart Atrial vs ventricle	not reported	2.63777e-26	6.18239e-25	not reported	0.00777456	0.105615	2.40519e-20	4.37437e-19	5.27553e-26	1.0237e-24	2.63777e-26	5.11852e-25
ENSG00000189308.10_LIN54	GTEx Heart Atrial vs ventricle	not reported	2.60989e-26	6.11774e-25	not reported	0.0826946	1	1.59966e-17	2.63867e-16	5.21977e-26	1.01307e-24	2.60989e-26	5.06536e-25
ENSG00000237950.1_RP11-7O11.3	GTEx Heart Atrial vs ventricle	not reported	2.60704e-26	6.11177e-25	not reported	7.29644e-08	1.34198e-06	2.67396e-29	6.37318e-28	5.21409e-26	1.01206e-24	2.60704e-26	5.06032e-25
ENSG00000163214.20_DHX57	GTEx Heart Atrial vs ventricle	not reported	2.60473e-26	6.10702e-25	not reported	0.565596	1	1.05602e-13	1.53166e-12	5.20945e-26	1.01126e-24	2.60473e-26	5.0563e-25
ENSG00000248476.1_BACH1-IT1	GTEx Heart Atrial vs ventricle	not reported	2.5012e-26	5.86497e-25	not reported	1.04963e-10	2.20614e-09	3.09816e-33	8.11592e-32	5.00241e-26	9.71432e-25	2.5012e-26	4.85716e-25
ENSG00000117036.11_ETV3	GTEx Heart Atrial vs ventricle	not reported	2.48953e-26	5.83826e-25	not reported	0.0926647	1	2.27296e-17	3.72851e-16	4.97906e-26	9.66989e-25	2.48953e-26	4.83495e-25
ENSG00000171840.11_NINJ2	GTEx Heart Atrial vs ventricle	not reported	2.41256e-26	5.65838e-25	not reported	0.438162	1	1.81734e-14	2.70496e-13	4.82511e-26	9.37354e-25	2.41256e-26	4.68677e-25
ENSG00000183431.11_SF3A3	GTEx Heart Atrial vs ventricle	not reported	2.40345e-26	5.63767e-25	not reported	1.03997e-07	1.89942e-06	4.23844e-29	1.00385e-27	4.8069e-26	9.34079e-25	2.40345e-26	4.6704e-25
ENSG00000146802.12_TMEM168	GTEx Heart Atrial vs ventricle	not reported	2.40234e-26	5.63571e-25	not reported	0.816453	1	4.36842e-12	6.00442e-11	4.80469e-26	9.33736e-25	2.40234e-26	4.66868e-25
ENSG00000152092.15_ASTN1	GTEx Heart Atrial vs ventricle	not reported	2.39252e-26	5.6133e-25	not reported	2.49992e-46	1.95524e-44	3.88436e-69	1.84948e-67	4.99983e-46	1.68008e-44	2.49992e-46	8.40042e-45
ENSG00000180998.11_GPR137C	GTEx Heart Atrial vs ventricle	not reported	2.3914e-26	5.61129e-25	not reported	0.00107951	0.0157155	2.901e-22	5.62038e-21	4.78279e-26	9.29568e-25	2.3914e-26	4.64784e-25
ENSG00000148362.10_C9orf142	GTEx Heart Atrial vs ventricle	not reported	2.39024e-26	5.60922e-25	not reported	0.375369	1	7.43576e-15	1.12076e-13	4.78048e-26	9.29207e-25	2.39024e-26	4.64603e-25
ENSG00000171469.10_ZNF561	GTEx Heart Atrial vs ventricle	not reported	2.36304e-26	5.54602e-25	not reported	0.0668299	0.835573	7.62036e-18	1.27065e-16	4.72609e-26	9.18805e-25	2.36304e-26	4.59403e-25
ENSG00000174796.12_THAP6	GTEx Heart Atrial vs ventricle	not reported	2.35384e-26	5.52506e-25	not reported	0.824194	1	5.00417e-12	6.86417e-11	4.70769e-26	9.154e-25	2.35384e-26	4.577e-25
ENSG00000100023.18_PPIL2	GTEx Heart Atrial vs ventricle	not reported	2.3305e-26	5.47089e-25	not reported	0.000252387	0.00382328	1.61798e-23	3.27295e-22	4.66101e-26	9.06408e-25	2.3305e-26	4.53204e-25
ENSG00000231177.4_LINC00852	GTEx Heart Atrial vs ventricle	not reported	2.30739e-26	5.41725e-25	not reported	0.00467018	0.0646853	6.74e-21	1.24794e-19	4.61479e-26	8.97504e-25	2.30739e-26	4.48752e-25
ENSG00000275395.4_FCGBP	GTEx Heart Atrial vs ventricle	not reported	2.28693e-26	5.36982e-25	not reported	3.14532e-12	7.06979e-11	3.24793e-35	8.88441e-34	4.57386e-26	8.89629e-25	2.28693e-26	4.44814e-25
ENSG00000267834.1_RP11-167N5.5	GTEx Heart Atrial vs ventricle	not reported	2.25991e-26	5.30697e-25	not reported	7.26052e-07	1.27399e-05	7.63524e-28	1.74958e-26	4.51982e-26	8.79282e-25	2.25991e-26	4.39641e-25
ENSG00000254109.5_RBPMS-AS1	GTEx Heart Atrial vs ventricle	not reported	2.23173e-26	5.24139e-25	not reported	0.0041208	0.0573712	4.967e-21	9.24619e-20	4.46345e-26	8.6848e-25	2.23173e-26	4.3424e-25
ENSG00000126945.8_HNRNPH2	GTEx Heart Atrial vs ventricle	not reported	2.22799e-26	5.23321e-25	not reported	0.693798	1	5.78437e-13	8.16843e-12	4.45598e-26	8.67108e-25	2.22799e-26	4.33554e-25
ENSG00000170571.11_EMB	GTEx Heart Atrial vs ventricle	not reported	2.2125e-26	5.1974e-25	not reported	7.53186e-08	1.38442e-06	2.47775e-29	5.91164e-28	4.425e-26	8.61159e-25	2.2125e-26	4.30579e-25
ENSG00000154001.13_PPP2R5E	GTEx Heart Atrial vs ventricle	not reported	2.1966e-26	5.16063e-25	not reported	0.687438	1	5.23728e-13	7.41101e-12	4.39319e-26	8.5513e-25	2.1966e-26	4.27565e-25
ENSG00000164483.16_SAMD3	GTEx Heart Atrial vs ventricle	not reported	2.18894e-26	5.14322e-25	not reported	5.06699e-12	1.12985e-10	5.69913e-35	1.55076e-33	4.37787e-26	8.52227e-25	2.18894e-26	4.26114e-25
ENSG00000153714.5_LURAP1L	GTEx Heart Atrial vs ventricle	not reported	2.15699e-26	5.06874e-25	not reported	5.27804e-06	8.83704e-05	1.73119e-26	3.81348e-25	4.31399e-26	8.3987e-25	2.15699e-26	4.19935e-25
ENSG00000168062.9_BATF2	GTEx Heart Atrial vs ventricle	not reported	2.12591e-26	4.99626e-25	not reported	2.4156e-48	2.02206e-46	6.10353e-71	2.97864e-69	4.8312e-48	1.70554e-46	2.4156e-48	8.52772e-47
ENSG00000102910.13_LONP2	GTEx Heart Atrial vs ventricle	not reported	2.1237e-26	4.99163e-25	not reported	0.724916	1	8.98748e-13	1.26092e-11	4.24739e-26	8.27061e-25	2.1237e-26	4.1353e-25
ENSG00000090989.17_EXOC1	GTEx Heart Atrial vs ventricle	not reported	2.11419e-26	4.96986e-25	not reported	1.98952e-05	0.000321898	1.57044e-25	3.36845e-24	4.22839e-26	8.23515e-25	2.11419e-26	4.11758e-25
ENSG00000163029.15_SMC6	GTEx Heart Atrial vs ventricle	not reported	2.08325e-26	4.89767e-25	not reported	2.97009e-06	5.04539e-05	6.64355e-27	1.48283e-25	4.1665e-26	8.11538e-25	2.08325e-26	4.05769e-25
ENSG00000225450.1_RP3-508I15.14	GTEx Heart Atrial vs ventricle	not reported	2.0315e-26	4.77654e-25	not reported	7.86568e-06	0.000130389	3.20164e-26	6.99682e-25	4.06299e-26	7.91451e-25	2.0315e-26	3.95726e-25
ENSG00000135597.18_REPS1	GTEx Heart Atrial vs ventricle	not reported	2.02919e-26	4.77167e-25	not reported	0.908464	1	3.21327e-11	4.2992e-10	4.05839e-26	7.90629e-25	2.02919e-26	3.95314e-25
ENSG00000203499.11_FAM83H-AS1	GTEx Heart Atrial vs ventricle	not reported	2.02434e-26	4.76079e-25	not reported	9.54115e-09	1.8307e-07	1.18854e-30	2.93367e-29	4.04868e-26	7.88811e-25	2.02434e-26	3.94406e-25
ENSG00000239665.8_RP11-295P9.3	GTEx Heart Atrial vs ventricle	not reported	1.96295e-26	4.61694e-25	not reported	0.319914	1	2.90607e-15	4.44646e-14	3.92589e-26	7.65033e-25	1.96295e-26	3.82516e-25
ENSG00000260236.1_RP11-708J19.1	GTEx Heart Atrial vs ventricle	not reported	1.94853e-26	4.58354e-25	not reported	0.00516182	0.0712046	7.63155e-21	1.40899e-19	3.89705e-26	7.59484e-25	1.94853e-26	3.79742e-25
ENSG00000130202.9_NECTIN2	GTEx Heart Atrial vs ventricle	not reported	1.93853e-26	4.56055e-25	not reported	0.160882	1	1.43658e-16	2.29284e-15	3.87707e-26	7.55731e-25	1.93853e-26	3.77866e-25
ENSG00000105397.13_TYK2	GTEx Heart Atrial vs ventricle	not reported	1.89065e-26	4.44841e-25	not reported	6.54428e-11	1.38803e-09	1.33653e-33	3.53015e-32	3.7813e-26	7.37272e-25	1.89065e-26	3.68636e-25
ENSG00000167674.14_CTB-50L17.10	GTEx Heart Atrial vs ventricle	not reported	1.87663e-26	4.41592e-25	not reported	7.37286e-07	1.29348e-05	6.83019e-28	1.56684e-26	3.75326e-26	7.31874e-25	1.87663e-26	3.65937e-25
ENSG00000089737.16_DDX24	GTEx Heart Atrial vs ventricle	not reported	1.86103e-26	4.37971e-25	not reported	0.0482491	0.611484	2.44579e-18	4.14827e-17	3.72206e-26	7.25858e-25	1.86103e-26	3.62929e-25
ENSG00000005007.12_UPF1	GTEx Heart Atrial vs ventricle	not reported	1.84371e-26	4.33943e-25	not reported	7.78978e-16	2.04396e-14	1.29047e-39	3.8601e-38	3.68741e-26	7.19169e-25	1.84371e-26	3.59585e-25
ENSG00000185361.8_TNFAIP8L1	GTEx Heart Atrial vs ventricle	not reported	1.82748e-26	4.30173e-25	not reported	7.00905e-55	7.35922e-53	1.41347e-76	7.42607e-75	1.40181e-54	5.85652e-53	7.00905e-55	2.92826e-53
ENSG00000205138.3_SDHAF1	GTEx Heart Atrial vs ventricle	not reported	1.79913e-26	4.23549e-25	not reported	0.00436943	0.060686	4.95709e-21	9.22857e-20	3.59827e-26	7.01849e-25	1.79913e-26	3.50925e-25
ENSG00000181322.13_NME9	GTEx Heart Atrial vs ventricle	not reported	1.77463e-26	4.17827e-25	not reported	6.99712e-05	0.00109883	1.26095e-24	2.63189e-23	3.54926e-26	6.92419e-25	1.77463e-26	3.4621e-25
ENSG00000250959.2_GLUD1P3	GTEx Heart Atrial vs ventricle	not reported	1.76081e-26	4.14622e-25	not reported	3.96612e-05	0.000631357	4.57534e-25	9.67253e-24	3.52163e-26	6.87159e-25	1.76081e-26	3.43579e-25
ENSG00000103723.12_AP3B2	GTEx Heart Atrial vs ventricle	not reported	1.75822e-26	4.14058e-25	not reported	1.77278e-07	3.20676e-06	7.4286e-29	1.75022e-27	3.51644e-26	6.86211e-25	1.75822e-26	3.43106e-25
ENSG00000172432.18_GTPBP2	GTEx Heart Atrial vs ventricle	not reported	1.74797e-26	4.1169e-25	not reported	0.0216736	0.283737	2.47538e-19	4.33615e-18	3.49593e-26	6.82273e-25	1.74797e-26	3.41137e-25
ENSG00000148842.17_CNNM2	GTEx Heart Atrial vs ventricle	not reported	1.73594e-26	4.08903e-25	not reported	0.543366	1	6.40115e-14	9.35031e-13	3.47187e-26	6.77642e-25	1.73594e-26	3.38821e-25
ENSG00000283928.1_MIR637	GTEx Heart Atrial vs ventricle	not reported	1.71708e-26	4.04508e-25	not reported	1.02677e-07	1.87631e-06	3.23745e-29	7.69762e-28	3.43417e-26	6.70345e-25	1.71708e-26	3.35173e-25
ENSG00000076351.12_SLC46A1	GTEx Heart Atrial vs ventricle	not reported	1.71252e-26	4.03479e-25	not reported	0.016017	0.212001	1.10676e-19	1.96379e-18	3.42504e-26	6.68627e-25	1.71252e-26	3.34313e-25
ENSG00000170633.16_RNF34	GTEx Heart Atrial vs ventricle	not reported	1.6968e-26	3.99821e-25	not reported	0.0408696	0.522014	1.4211e-18	2.4316e-17	3.3936e-26	6.62551e-25	1.6968e-26	3.31276e-25
ENSG00000023839.10_ABCC2	GTEx Heart Atrial vs ventricle	not reported	1.67892e-26	3.95653e-25	not reported	8.1296e-05	0.00127186	1.59138e-24	3.31125e-23	3.35785e-26	6.55633e-25	1.67892e-26	3.27816e-25
ENSG00000256894.1_RP11-283G6.3	GTEx Heart Atrial vs ventricle	not reported	1.65123e-26	3.89171e-25	not reported	6.23438e-13	1.44423e-11	3.33112e-36	9.26981e-35	3.30245e-26	6.4506e-25	1.65123e-26	3.2253e-25
ENSG00000277443.2_MARCKS	GTEx Heart Atrial vs ventricle	not reported	1.6236e-26	3.82702e-25	not reported	0.000196452	0.00299588	7.91768e-24	1.61694e-22	3.24719e-26	6.34326e-25	1.6236e-26	3.17163e-25
ENSG00000223551.1_TMSB4XP4	GTEx Heart Atrial vs ventricle	not reported	1.59007e-26	3.74843e-25	not reported	0.00219949	0.0312583	1.00126e-21	1.90563e-20	3.18014e-26	6.21346e-25	1.59007e-26	3.10673e-25
ENSG00000139133.6_ALG10	GTEx Heart Atrial vs ventricle	not reported	1.57233e-26	3.70703e-25	not reported	0.000209226	0.00318436	8.72678e-24	1.7792e-22	3.14467e-26	6.1453e-25	1.57233e-26	3.07265e-25
ENSG00000094804.9_CDC6	GTEx Heart Atrial vs ventricle	not reported	1.56121e-26	3.68122e-25	not reported	1.7156e-08	3.24848e-07	2.24054e-30	5.48783e-29	3.12242e-26	6.10297e-25	1.56121e-26	3.05149e-25
ENSG00000119950.20_MXI1	GTEx Heart Atrial vs ventricle	not reported	1.5446e-26	3.64248e-25	not reported	0.783637	1	1.98569e-12	2.75455e-11	3.08921e-26	6.03863e-25	1.5446e-26	3.01931e-25
ENSG00000067606.16_PRKCZ	GTEx Heart Atrial vs ventricle	not reported	1.52142e-26	3.58823e-25	not reported	9.25199e-08	1.69503e-06	2.53614e-29	6.04886e-28	3.04285e-26	5.94856e-25	1.52142e-26	2.97428e-25
ENSG00000122435.9_TRMT13	GTEx Heart Atrial vs ventricle	not reported	1.51384e-26	3.57075e-25	not reported	0.342531	1	3.59611e-15	5.48123e-14	3.02769e-26	5.91948e-25	1.51384e-26	2.95974e-25
ENSG00000129636.12_ITFG1	GTEx Heart Atrial vs ventricle	not reported	1.48844e-26	3.51123e-25	not reported	0.0129246	0.17239	5.88762e-20	1.0546e-18	2.97687e-26	5.82179e-25	1.48844e-26	2.91089e-25
ENSG00000171067.10_C11orf24	GTEx Heart Atrial vs ventricle	not reported	1.47094e-26	3.47036e-25	not reported	0.180333	1	1.93532e-16	3.07465e-15	2.94189e-26	5.75391e-25	1.47094e-26	2.87695e-25
ENSG00000137776.16_SLTM	GTEx Heart Atrial vs ventricle	not reported	1.46303e-26	3.45208e-25	not reported	0.00318054	0.0446616	2.13173e-21	4.01333e-20	2.92606e-26	5.72458e-25	1.46303e-26	2.86229e-25
ENSG00000134987.11_WDR36	GTEx Heart Atrial vs ventricle	not reported	1.45638e-26	3.43678e-25	not reported	0.00232198	0.0329336	1.06492e-21	2.0253e-20	2.91276e-26	5.69963e-25	1.45638e-26	2.84982e-25
ENSG00000159140.19_SON	GTEx Heart Atrial vs ventricle	not reported	1.43269e-26	3.38126e-25	not reported	0.0313168	0.404108	6.01634e-19	1.04209e-17	2.86538e-26	5.60798e-25	1.43269e-26	2.80399e-25
ENSG00000184068.2_RP5-821D11.7	GTEx Heart Atrial vs ventricle	not reported	1.42015e-26	3.35205e-25	not reported	0.00487256	0.0673759	5.48715e-21	1.01907e-19	2.84031e-26	5.55943e-25	1.42015e-26	2.77971e-25
ENSG00000114744.8_COMMD2	GTEx Heart Atrial vs ventricle	not reported	1.41177e-26	3.33267e-25	not reported	0.0014626	0.0210676	3.88697e-22	7.50044e-21	2.82354e-26	5.52716e-25	1.41177e-26	2.76358e-25
ENSG00000165801.9_ARHGEF40	GTEx Heart Atrial vs ventricle	not reported	1.41178e-26	3.33267e-25	not reported	0.872799	1	1.09331e-11	1.48425e-10	2.82356e-26	5.52716e-25	1.41178e-26	2.76358e-25
ENSG00000284024.1_RP11-398C13.8	GTEx Heart Atrial vs ventricle	not reported	1.38508e-26	3.27038e-25	not reported	0.0305428	0.39444	5.4986e-19	9.53682e-18	2.77015e-26	5.42416e-25	1.38508e-26	2.71208e-25
ENSG00000109771.15_LRP2BP	GTEx Heart Atrial vs ventricle	not reported	1.36234e-26	3.21707e-25	not reported	0.0217687	0.284909	2.15802e-19	3.78823e-18	2.72469e-26	5.33614e-25	1.36234e-26	2.66807e-25
ENSG00000088970.15_KIZ	GTEx Heart Atrial vs ventricle	not reported	1.35926e-26	3.21016e-25	not reported	0.246367	1	6.94402e-16	1.08531e-14	2.71853e-26	5.32458e-25	1.35926e-26	2.66229e-25
ENSG00000271533.1_RP3-368A4.6	GTEx Heart Atrial vs ventricle	not reported	1.3516e-26	3.19243e-25	not reported	0.10386	1	2.37697e-17	3.89758e-16	2.70321e-26	5.29558e-25	1.3516e-26	2.64779e-25
ENSG00000140263.13_SORD	GTEx Heart Atrial vs ventricle	not reported	1.34398e-26	3.1748e-25	not reported	6.27453e-06	0.000104624	1.64626e-26	3.62909e-25	2.68797e-26	5.26672e-25	1.34398e-26	2.63336e-25
ENSG00000264007.1_RP11-68I3.10	GTEx Heart Atrial vs ventricle	not reported	1.33425e-26	3.15215e-25	not reported	2.81783e-10	5.80026e-09	6.92271e-33	1.79801e-31	2.66849e-26	5.22905e-25	1.33425e-26	2.61453e-25
ENSG00000261559.1_FSCN1P1	GTEx Heart Atrial vs ventricle	not reported	1.31539e-26	3.10796e-25	not reported	1.25359e-15	3.2596e-14	1.66612e-39	4.97225e-38	2.63077e-26	5.15612e-25	1.31539e-26	2.57806e-25
ENSG00000143398.19_PIP5K1A	GTEx Heart Atrial vs ventricle	not reported	1.28071e-26	3.02637e-25	not reported	7.96255e-05	0.00124638	1.27552e-24	2.66149e-23	2.56143e-26	5.02163e-25	1.28071e-26	2.51081e-25
ENSG00000254226.5_LINC01933	GTEx Heart Atrial vs ventricle	not reported	1.27569e-26	3.01484e-25	not reported	7.97307e-11	1.68332e-09	1.26195e-33	3.33531e-32	2.55137e-26	5.00239e-25	1.27569e-26	2.50119e-25
ENSG00000234329.1_RP11-767N6.2	GTEx Heart Atrial vs ventricle	not reported	1.26589e-26	2.99204e-25	not reported	1.14951e-07	2.09597e-06	3.05094e-29	7.25831e-28	2.53179e-26	4.96446e-25	1.26589e-26	2.48223e-25
ENSG00000265489.1_RP11-1090M7.1	GTEx Heart Atrial vs ventricle	not reported	1.254e-26	2.96425e-25	not reported	1.35652e-09	2.70473e-08	5.4896e-32	1.39812e-30	2.50799e-26	4.91873e-25	1.254e-26	2.45937e-25
ENSG00000114520.10_SNX4	GTEx Heart Atrial vs ventricle	not reported	1.24328e-26	2.93926e-25	not reported	0.81259	1	2.99797e-12	4.13802e-11	2.48656e-26	4.87717e-25	1.24328e-26	2.43859e-25
ENSG00000125304.8_TM9SF2	GTEx Heart Atrial vs ventricle	not reported	1.2429e-26	2.93869e-25	not reported	0.87097	1	9.89391e-12	1.34512e-10	2.4858e-26	4.87613e-25	1.2429e-26	2.43806e-25
ENSG00000153037.13_SRP19	GTEx Heart Atrial vs ventricle	not reported	1.23172e-26	2.9126e-25	not reported	0.0173443	0.228955	1.11533e-19	1.97848e-18	2.46345e-26	4.8332e-25	1.23172e-26	2.4166e-25
ENSG00000037280.15_FLT4	GTEx Heart Atrial vs ventricle	not reported	1.22216e-26	2.89033e-25	not reported	1.20307e-45	9.19094e-44	6.99279e-69	3.31581e-67	2.40613e-45	7.94868e-44	1.20307e-45	3.97434e-44
ENSG00000141905.17_NFIC	GTEx Heart Atrial vs ventricle	not reported	1.19645e-26	2.82984e-25	not reported	0.544908	1	5.4275e-14	7.95049e-13	2.3929e-26	4.69569e-25	1.19645e-26	2.34784e-25
ENSG00000005100.12_DHX33	GTEx Heart Atrial vs ventricle	not reported	1.17415e-26	2.77741e-25	not reported	0.0719708	0.897091	6.46373e-18	1.08074e-16	2.3483e-26	4.60859e-25	1.17415e-26	2.3043e-25
ENSG00000186472.19_PCLO	GTEx Heart Atrial vs ventricle	not reported	1.16282e-26	2.75091e-25	not reported	2.41507e-10	4.98905e-09	5.05666e-33	1.31847e-31	2.32563e-26	4.56497e-25	1.16282e-26	2.28248e-25
ENSG00000188649.12_CC2D2B	GTEx Heart Atrial vs ventricle	not reported	1.10324e-26	2.61026e-25	not reported	1.77644e-05	0.000288527	8.23459e-26	1.77931e-24	2.20647e-26	4.33313e-25	1.10324e-26	2.16656e-25
ENSG00000113810.15_SMC4	GTEx Heart Atrial vs ventricle	not reported	1.0978e-26	2.5977e-25	not reported	0.0719708	0.897091	6.22013e-18	1.04043e-16	2.19561e-26	4.31219e-25	1.0978e-26	2.1561e-25
ENSG00000254726.2_MEX3A	GTEx Heart Atrial vs ventricle	not reported	1.06951e-26	2.53104e-25	not reported	2.19647e-07	3.95315e-06	7.10246e-29	1.67452e-27	2.13902e-26	4.20185e-25	1.06951e-26	2.10093e-25
ENSG00000012779.10_ALOX5	GTEx Heart Atrial vs ventricle	not reported	1.06197e-26	2.51348e-25	not reported	1.53988e-08	2.92404e-07	1.43311e-30	3.52807e-29	2.12394e-26	4.17262e-25	1.06197e-26	2.08631e-25
ENSG00000136738.14_STAM	GTEx Heart Atrial vs ventricle	not reported	1.03419e-26	2.44803e-25	not reported	0.00270128	0.0381125	1.1934e-21	2.26507e-20	2.06839e-26	4.06426e-25	1.03419e-26	2.03213e-25
ENSG00000227671.4_RP11-488L18.4	GTEx Heart Atrial vs ventricle	not reported	1.03235e-26	2.44395e-25	not reported	0.105707	1	2.17204e-17	3.56466e-16	2.06471e-26	4.05741e-25	1.03235e-26	2.02871e-25
ENSG00000231711.2_LINC00899	GTEx Heart Atrial vs ventricle	not reported	1.03217e-26	2.44379e-25	not reported	5.67743e-07	1.00172e-05	2.95027e-28	6.84057e-27	2.06434e-26	4.05707e-25	1.03217e-26	2.02854e-25
ENSG00000134717.17_BTF3L4	GTEx Heart Atrial vs ventricle	not reported	1.00741e-26	2.38543e-25	not reported	0.124253	1	3.8049e-17	6.20173e-16	2.01481e-26	3.96237e-25	1.00741e-26	1.98118e-25
ENSG00000119979.16_FAM45A	GTEx Heart Atrial vs ventricle	not reported	1.00473e-26	2.37938e-25	not reported	0.000617291	0.00913734	5.31299e-23	1.05558e-21	2.00947e-26	3.95261e-25	1.00473e-26	1.97631e-25
ENSG00000235480.1_RP11-363D14.1	GTEx Heart Atrial vs ventricle	not reported	9.83741e-27	2.32993e-25	not reported	2.50153e-11	5.40356e-10	2.27247e-34	6.10575e-33	1.96748e-26	3.87039e-25	9.83741e-27	1.9352e-25
ENSG00000183624.13_HMCES	GTEx Heart Atrial vs ventricle	not reported	9.76707e-27	2.31354e-25	not reported	0.000416994	0.00623347	2.39785e-23	4.82461e-22	1.95341e-26	3.84308e-25	9.76707e-27	1.92154e-25
ENSG00000105856.13_HBP1	GTEx Heart Atrial vs ventricle	not reported	9.74327e-27	2.30816e-25	not reported	0.000350389	0.00526135	1.70471e-23	3.44468e-22	1.94865e-26	3.83408e-25	9.74327e-27	1.91704e-25
ENSG00000203804.4_ADAMTSL4-AS1	GTEx Heart Atrial vs ventricle	not reported	9.6065e-27	2.27602e-25	not reported	4.01559e-08	7.47244e-07	5.28745e-30	1.28384e-28	1.9213e-26	3.78062e-25	9.6065e-27	1.89031e-25
ENSG00000174306.21_ZHX3	GTEx Heart Atrial vs ventricle	not reported	9.59981e-27	2.27469e-25	not reported	0.272278	1	9.11662e-16	1.41814e-14	1.91996e-26	3.77834e-25	9.59981e-27	1.88917e-25
ENSG00000135441.7_BLOC1S1	GTEx Heart Atrial vs ventricle	not reported	9.4454e-27	2.23836e-25	not reported	0.668736	1	2.66099e-13	3.80518e-12	1.88908e-26	3.71898e-25	9.4454e-27	1.85949e-25
ENSG00000102572.14_STK24	GTEx Heart Atrial vs ventricle	not reported	9.41865e-27	2.23252e-25	not reported	0.392034	1	5.84572e-15	8.84571e-14	1.88373e-26	3.70951e-25	9.41865e-27	1.85475e-25
ENSG00000233266.1_HMGB1P31	GTEx Heart Atrial vs ventricle	not reported	9.41802e-27	2.23252e-25	not reported	1.77237e-09	3.51357e-08	6.33771e-32	1.61174e-30	1.8836e-26	3.70951e-25	9.41802e-27	1.85475e-25
ENSG00000267221.2_CTD-2132N18.2	GTEx Heart Atrial vs ventricle	not reported	9.41966e-27	2.23252e-25	not reported	7.33646e-05	0.00115073	8.92926e-25	1.87034e-23	1.88393e-26	3.70955e-25	9.41966e-27	1.85478e-25
ENSG00000128342.4_LIF	GTEx Heart Atrial vs ventricle	not reported	9.34782e-27	2.21625e-25	not reported	7.935e-17	2.16284e-15	5.2086e-41	1.60313e-39	1.86956e-26	3.68231e-25	9.34782e-27	1.84116e-25
ENSG00000156042.17_CFAP70	GTEx Heart Atrial vs ventricle	not reported	9.32504e-27	2.2111e-25	not reported	3.41713e-06	5.77968e-05	4.69925e-27	1.05226e-25	1.86501e-26	3.67369e-25	9.32504e-27	1.83684e-25
ENSG00000235475.1_LINC01372	GTEx Heart Atrial vs ventricle	not reported	9.21729e-27	2.18581e-25	not reported	0.000203011	0.00309226	5.77299e-24	1.18304e-22	1.84346e-26	3.63158e-25	9.21729e-27	1.81579e-25
ENSG00000140463.13_BBS4	GTEx Heart Atrial vs ventricle	not reported	9.19572e-27	2.18094e-25	not reported	0.50004	1	2.59385e-14	3.84253e-13	1.83914e-26	3.62343e-25	9.19572e-27	1.81171e-25
ENSG00000176209.11_SMIM19	GTEx Heart Atrial vs ventricle	not reported	9.19362e-27	2.18069e-25	not reported	0.272568	1	8.95388e-16	1.39345e-14	1.83872e-26	3.62295e-25	9.19362e-27	1.81147e-25
ENSG00000100991.11_TRPC4AP	GTEx Heart Atrial vs ventricle	not reported	9.14401e-27	2.16917e-25	not reported	7.38714e-12	1.63716e-10	4.49575e-35	1.22654e-33	1.8288e-26	3.60374e-25	9.14401e-27	1.80187e-25
ENSG00000087589.16_CASS4	GTEx Heart Atrial vs ventricle	not reported	9.12392e-27	2.16466e-25	not reported	5.78288e-06	9.66435e-05	1.09465e-26	2.42625e-25	1.82478e-26	3.59651e-25	9.12392e-27	1.79825e-25
ENSG00000266896.1_RP1-266L20.9	GTEx Heart Atrial vs ventricle	not reported	9.10015e-27	2.15926e-25	not reported	1.12174e-06	1.94832e-05	7.78582e-28	1.7833e-26	1.82003e-26	3.58748e-25	9.10015e-27	1.79374e-25
ENSG00000137074.18_APTX	GTEx Heart Atrial vs ventricle	not reported	9.09061e-27	2.15725e-25	not reported	9.0347e-10	1.81537e-08	2.45512e-32	6.29768e-31	1.81812e-26	3.58406e-25	9.09061e-27	1.79203e-25
ENSG00000111412.5_C12orf49	GTEx Heart Atrial vs ventricle	not reported	9.02808e-27	2.14265e-25	not reported	0.191028	1	1.87336e-16	2.97736e-15	1.80562e-26	3.55974e-25	9.02808e-27	1.77987e-25
ENSG00000165704.14_HPRT1	GTEx Heart Atrial vs ventricle	not reported	9.01601e-27	2.14003e-25	not reported	0.492269	1	2.31089e-14	3.428e-13	1.8032e-26	3.55532e-25	9.01601e-27	1.77766e-25
ENSG00000175115.11_PACS1	GTEx Heart Atrial vs ventricle	not reported	8.88215e-27	2.1085e-25	not reported	0.0049639	0.0685885	4.2752e-21	7.97486e-20	1.77643e-26	3.50287e-25	8.88215e-27	1.75143e-25
ENSG00000275454.1_CTD-2026K11.4	GTEx Heart Atrial vs ventricle	not reported	8.68045e-27	2.06086e-25	not reported	0.000484342	0.00721421	2.97982e-23	5.97238e-22	1.73609e-26	3.42397e-25	8.68045e-27	1.71199e-25
ENSG00000111540.15_RAB5B	GTEx Heart Atrial vs ventricle	not reported	8.62653e-27	2.04829e-25	not reported	0.00611267	0.0837691	6.82106e-21	1.2625e-19	1.72531e-26	3.40336e-25	8.62653e-27	1.70168e-25
ENSG00000111142.13_METAP2	GTEx Heart Atrial vs ventricle	not reported	8.61603e-27	2.04603e-25	not reported	0.293543	1	1.23163e-15	1.90742e-14	1.72321e-26	3.39953e-25	8.61603e-27	1.69977e-25
ENSG00000234945.7_GTF3C2-AS1	GTEx Heart Atrial vs ventricle	not reported	8.31055e-27	1.97371e-25	not reported	2.14367e-08	4.04057e-07	1.91169e-30	4.69122e-29	1.66211e-26	3.27994e-25	8.31055e-27	1.63997e-25
ENSG00000235151.1_AC114730.2	GTEx Heart Atrial vs ventricle	not reported	8.29317e-27	1.96981e-25	not reported	4.43653e-10	9.0442e-09	8.73492e-33	2.26415e-31	1.65863e-26	3.27339e-25	8.29317e-27	1.6367e-25
ENSG00000051009.10_FAM160A2	GTEx Heart Atrial vs ventricle	not reported	8.29114e-27	1.96956e-25	not reported	3.39181e-07	6.05299e-06	1.13944e-28	2.67091e-27	1.65823e-26	3.27291e-25	8.29114e-27	1.63645e-25
ENSG00000198888.2_MT-ND1	GTEx Heart Atrial vs ventricle	not reported	8.22822e-27	1.95484e-25	not reported	2.34605e-39	1.46548e-37	1.75102e-63	7.68899e-62	4.6921e-39	1.32348e-37	2.34605e-39	6.61741e-38
ENSG00000162366.7_PDZK1IP1	GTEx Heart Atrial vs ventricle	not reported	8.16876e-27	1.94093e-25	not reported	2.35609e-12	5.32994e-11	9.69395e-36	2.67785e-34	1.63375e-26	3.22583e-25	8.16876e-27	1.61291e-25
ENSG00000147121.15_KRBOX4	GTEx Heart Atrial vs ventricle	not reported	8.07352e-27	1.91852e-25	not reported	0.150072	1	6.78886e-17	1.09653e-15	1.6147e-26	3.18852e-25	8.07352e-27	1.59426e-25
ENSG00000104320.13_NBN	GTEx Heart Atrial vs ventricle	not reported	8.03353e-27	1.90924e-25	not reported	0.901366	1	1.74399e-11	2.3522e-10	1.60671e-26	3.17303e-25	8.03353e-27	1.58651e-25
ENSG00000173933.19_RBM4	GTEx Heart Atrial vs ventricle	not reported	7.94616e-27	1.88869e-25	not reported	1.88883e-08	3.56899e-07	1.54067e-30	3.78883e-29	1.58923e-26	3.13882e-25	7.94616e-27	1.56941e-25
ENSG00000125637.15_PSD4	GTEx Heart Atrial vs ventricle	not reported	7.8936e-27	1.87641e-25	not reported	0.00108586	0.0158035	1.43549e-22	2.81159e-21	1.57872e-26	3.11835e-25	7.8936e-27	1.55918e-25
ENSG00000066422.4_ZBTB11	GTEx Heart Atrial vs ventricle	not reported	7.63322e-27	1.81472e-25	not reported	0.0547215	0.689632	2.13611e-18	3.63106e-17	1.52664e-26	3.01606e-25	7.63322e-27	1.50803e-25
ENSG00000151490.13_PTPRO	GTEx Heart Atrial vs ventricle	not reported	7.57124e-27	1.8002e-25	not reported	2.86165e-11	6.16475e-10	2.18902e-34	5.88305e-33	1.51425e-26	2.99186e-25	7.57124e-27	1.49593e-25
ENSG00000160883.10_HK3	GTEx Heart Atrial vs ventricle	not reported	7.54835e-27	1.79496e-25	not reported	5.83124e-11	1.23946e-09	5.50899e-34	1.46837e-32	1.50967e-26	2.9831e-25	7.54835e-27	1.49155e-25
ENSG00000254285.3_KRT8P3	GTEx Heart Atrial vs ventricle	not reported	7.50779e-27	1.78552e-25	not reported	1.7894e-12	4.06795e-11	6.40857e-36	1.77361e-34	1.50156e-26	2.96735e-25	7.50779e-27	1.48368e-25
ENSG00000101425.12_BPI	GTEx Heart Atrial vs ventricle	not reported	7.48829e-27	1.78109e-25	not reported	2.8538e-12	6.43127e-11	1.14797e-35	3.1665e-34	1.49766e-26	2.95993e-25	7.48829e-27	1.47996e-25
ENSG00000188404.8_SELL	GTEx Heart Atrial vs ventricle	not reported	7.38982e-27	1.75787e-25	not reported	3.42827e-08	6.40078e-07	3.44931e-30	8.41467e-29	1.47796e-26	2.92156e-25	7.38982e-27	1.46078e-25
ENSG00000198074.9_AKR1B10	GTEx Heart Atrial vs ventricle	not reported	7.22751e-27	1.71946e-25	not reported	4.24767e-13	9.92425e-12	1.04379e-36	2.93419e-35	1.4455e-26	2.85849e-25	7.22751e-27	1.42924e-25
ENSG00000115464.14_USP34	GTEx Heart Atrial vs ventricle	not reported	6.96901e-27	1.65815e-25	not reported	0.00018539	0.00283198	4.0355e-24	8.3084e-23	1.3938e-26	2.75704e-25	6.96901e-27	1.37852e-25
ENSG00000152127.8_MGAT5	GTEx Heart Atrial vs ventricle	not reported	6.88517e-27	1.63839e-25	not reported	0.00698532	0.0952557	8.13943e-21	1.50142e-19	1.37703e-26	2.72413e-25	6.88517e-27	1.36206e-25
ENSG00000184368.15_MAP7D2	GTEx Heart Atrial vs ventricle	not reported	6.81286e-27	1.62136e-25	not reported	1.16677e-08	2.2313e-07	6.88652e-31	1.70916e-29	1.36257e-26	2.69603e-25	6.81286e-27	1.34802e-25
ENSG00000170949.17_ZNF160	GTEx Heart Atrial vs ventricle	not reported	6.78756e-27	1.61553e-25	not reported	0.0784391	0.972684	6.25317e-18	1.04587e-16	1.35751e-26	2.68628e-25	6.78756e-27	1.34314e-25
ENSG00000117226.11_GBP3	GTEx Heart Atrial vs ventricle	not reported	6.74761e-27	1.60621e-25	not reported	2.74007e-05	0.000439935	1.23828e-25	2.66261e-24	1.34952e-26	2.67098e-25	6.74761e-27	1.33549e-25
ENSG00000101158.13_NELFCD	GTEx Heart Atrial vs ventricle	not reported	6.72989e-27	1.60217e-25	not reported	1.71684e-10	3.57911e-09	2.08366e-33	5.48051e-32	1.34598e-26	2.66422e-25	6.72989e-27	1.33211e-25
ENSG00000103248.18_MTHFSD	GTEx Heart Atrial vs ventricle	not reported	6.68433e-27	1.59151e-25	not reported	0.000311664	0.00469585	1.05906e-23	2.15262e-22	1.33687e-26	2.64643e-25	6.68433e-27	1.32322e-25
ENSG00000281100.1_RP11-640L9.2	GTEx Heart Atrial vs ventricle	not reported	6.51809e-27	1.55211e-25	not reported	3.02454e-10	6.21405e-09	4.32174e-33	1.12827e-31	1.30362e-26	2.58136e-25	6.51809e-27	1.29068e-25
ENSG00000173409.13_ARV1	GTEx Heart Atrial vs ventricle	not reported	6.49373e-27	1.54648e-25	not reported	0.0692849	0.864808	4.07797e-18	6.86715e-17	1.29875e-26	2.5722e-25	6.49373e-27	1.2861e-25
ENSG00000186354.10_C9orf47	GTEx Heart Atrial vs ventricle	not reported	6.46529e-27	1.53989e-25	not reported	5.36571e-05	0.000847386	3.93856e-25	8.33909e-24	1.29306e-26	2.56118e-25	6.46529e-27	1.28059e-25
ENSG00000055955.15_ITIH4	GTEx Heart Atrial vs ventricle	not reported	6.46045e-27	1.53891e-25	not reported	0.00174862	0.0250568	3.44419e-22	6.6578e-21	1.29209e-26	2.55951e-25	6.46045e-27	1.27975e-25
ENSG00000267370.1_CTD-2623N2.3	GTEx Heart Atrial vs ventricle	not reported	6.43629e-27	1.53333e-25	not reported	1.58958e-09	3.15877e-08	4.06115e-32	1.03827e-30	1.28726e-26	2.55018e-25	6.43629e-27	1.27509e-25
ENSG00000213090.2_AC007256.5	GTEx Heart Atrial vs ventricle	not reported	6.38423e-27	1.5211e-25	not reported	7.91547e-12	1.75126e-10	3.66322e-35	1.00085e-33	1.27685e-26	2.52979e-25	6.38423e-27	1.2649e-25
ENSG00000189050.15_RNFT1	GTEx Heart Atrial vs ventricle	not reported	6.34979e-27	1.51307e-25	not reported	0.835577	1	3.41716e-12	4.71003e-11	1.26996e-26	2.51639e-25	6.34979e-27	1.25819e-25
ENSG00000103056.11_SMPD3	GTEx Heart Atrial vs ventricle	not reported	6.29774e-27	1.50084e-25	not reported	3.40875e-05	0.00054468	1.73053e-25	3.70798e-24	1.25955e-26	2.496e-25	6.29774e-27	1.248e-25
ENSG00000198604.10_BAZ1A	GTEx Heart Atrial vs ventricle	not reported	6.28714e-27	1.49849e-25	not reported	0.094025	1	1.0974e-17	1.82047e-16	1.25743e-26	2.49204e-25	6.28714e-27	1.24602e-25
ENSG00000144485.10_HES6	GTEx Heart Atrial vs ventricle	not reported	6.21332e-27	1.48106e-25	not reported	2.89036e-07	5.17325e-06	7.22483e-29	1.7026e-27	1.24266e-26	2.46301e-25	6.21332e-27	1.23151e-25
ENSG00000176402.5_GJC3	GTEx Heart Atrial vs ventricle	not reported	6.20112e-27	1.47833e-25	not reported	7.11687e-10	1.4367e-08	1.31672e-32	3.39816e-31	1.24022e-26	2.45841e-25	6.20112e-27	1.22921e-25
ENSG00000253837.1_RP11-177H13.2	GTEx Heart Atrial vs ventricle	not reported	6.16989e-27	1.47105e-25	not reported	9.67363e-06	0.000159505	1.95881e-26	4.30802e-25	1.23398e-26	2.4465e-25	6.16989e-27	1.22325e-25
ENSG00000085433.15_WDR47	GTEx Heart Atrial vs ventricle	not reported	5.98542e-27	1.42723e-25	not reported	0.306384	1	1.25338e-15	1.94008e-14	1.19708e-26	2.3738e-25	5.98542e-27	1.1869e-25
ENSG00000271387.1_RP11-382D12.2	GTEx Heart Atrial vs ventricle	not reported	5.98071e-27	1.42627e-25	not reported	1.81813e-09	3.60121e-08	4.61545e-32	1.17794e-30	1.19614e-26	2.37216e-25	5.98071e-27	1.18608e-25
ENSG00000114395.10_CYB561D2	GTEx Heart Atrial vs ventricle	not reported	5.92613e-27	1.41342e-25	not reported	0.849854	1	4.43845e-12	6.09826e-11	1.18523e-26	2.35074e-25	5.92613e-27	1.17537e-25
ENSG00000132466.18_ANKRD17	GTEx Heart Atrial vs ventricle	not reported	5.86396e-27	1.39875e-25	not reported	0.576194	1	5.81779e-14	8.51018e-13	1.17279e-26	2.3263e-25	5.86396e-27	1.16315e-25
ENSG00000148848.14_ADAM12	GTEx Heart Atrial vs ventricle	not reported	5.84508e-27	1.39441e-25	not reported	4.85965e-15	1.23027e-13	4.02352e-39	1.19251e-37	1.16902e-26	2.31903e-25	5.84508e-27	1.15952e-25
ENSG00000280202.1_RP5-1180D12.1	GTEx Heart Atrial vs ventricle	not reported	5.80996e-27	1.38619e-25	not reported	4.34098e-05	0.000689758	2.50978e-25	5.34397e-24	1.16199e-26	2.30532e-25	5.80996e-27	1.15266e-25
ENSG00000101457.12_DNTTIP1	GTEx Heart Atrial vs ventricle	not reported	5.77484e-27	1.37797e-25	not reported	0.00282748	0.0398308	9.1365e-22	1.74113e-20	1.15497e-26	2.29183e-25	5.77484e-27	1.14591e-25
ENSG00000267296.2_CEBPA-AS1	GTEx Heart Atrial vs ventricle	not reported	5.73646e-27	1.36897e-25	not reported	9.33609e-11	1.96528e-09	8.20261e-34	2.17821e-32	1.14729e-26	2.27681e-25	5.73646e-27	1.13841e-25
ENSG00000233334.3_FAM53B-AS1	GTEx Heart Atrial vs ventricle	not reported	5.71298e-27	1.36352e-25	not reported	5.26653e-49	4.48276e-47	3.47698e-72	1.72651e-70	1.05331e-48	3.78485e-47	5.26653e-49	1.89243e-47
ENSG00000158796.16_DEDD	GTEx Heart Atrial vs ventricle	not reported	5.68621e-27	1.35729e-25	not reported	1.23365e-15	3.20895e-14	7.89035e-40	2.37423e-38	1.13724e-26	2.25708e-25	5.68621e-27	1.12854e-25
ENSG00000133059.16_DSTYK	GTEx Heart Atrial vs ventricle	not reported	5.60552e-27	1.33819e-25	not reported	0.717463	1	4.24845e-13	6.03525e-12	1.1211e-26	2.22527e-25	5.60552e-27	1.11263e-25
ENSG00000264522.5_OTUD7B	GTEx Heart Atrial vs ventricle	not reported	5.56446e-27	1.32853e-25	not reported	0.488095	1	1.71068e-14	2.54968e-13	1.11289e-26	2.20939e-25	5.56446e-27	1.10469e-25
ENSG00000171724.2_VAT1L	GTEx Heart Atrial vs ventricle	not reported	5.54397e-27	1.32379e-25	not reported	2.49894e-11	5.39853e-10	1.4291e-34	3.85776e-33	1.10879e-26	2.20146e-25	5.54397e-27	1.10073e-25
ENSG00000126709.14_IFI6	GTEx Heart Atrial vs ventricle	not reported	5.5215e-27	1.31858e-25	not reported	1.05055e-06	1.82836e-05	4.89618e-28	1.1283e-26	1.1043e-26	2.19275e-25	5.5215e-27	1.09638e-25
ENSG00000125869.9_LAMP5	GTEx Heart Atrial vs ventricle	not reported	5.4637e-27	1.30493e-25	not reported	8.50006e-15	2.12719e-13	7.34993e-39	2.1688e-37	1.09274e-26	2.17001e-25	5.4637e-27	1.085e-25
ENSG00000280077.1_RP11-87H9.4	GTEx Heart Atrial vs ventricle	not reported	5.2551e-27	1.25525e-25	not reported	0.0098683	0.13296	1.59416e-20	2.91442e-19	1.05102e-26	2.08756e-25	5.2551e-27	1.04378e-25
ENSG00000141349.8_G6PC3	GTEx Heart Atrial vs ventricle	not reported	5.22954e-27	1.24929e-25	not reported	0.000743183	0.0109321	5.04967e-23	1.00442e-21	1.04591e-26	2.0778e-25	5.22954e-27	1.0389e-25
ENSG00000282608.1_ADORA3	GTEx Heart Atrial vs ventricle	not reported	5.22234e-27	1.24772e-25	not reported	1.37039e-14	3.40236e-13	1.24673e-38	3.66316e-37	1.04447e-26	2.07514e-25	5.22234e-27	1.03757e-25
ENSG00000107738.19_VSIR	GTEx Heart Atrial vs ventricle	not reported	5.05293e-27	1.20738e-25	not reported	2.42751e-77	5.69796e-75	1.62609e-95	1.10248e-93	4.85501e-77	3.43668e-75	2.42751e-77	1.71834e-75
ENSG00000171208.9_NETO2	GTEx Heart Atrial vs ventricle	not reported	5.04026e-27	1.20449e-25	not reported	7.67554e-52	7.23113e-50	1.1035e-74	5.64865e-73	1.53511e-51	5.90296e-50	7.67554e-52	2.95148e-50
ENSG00000185278.15_ZBTB37	GTEx Heart Atrial vs ventricle	not reported	5.02513e-27	1.20101e-25	not reported	0.0539316	0.680298	1.60467e-18	2.73961e-17	1.00503e-26	1.99792e-25	5.02513e-27	9.98962e-26
ENSG00000100626.16_GALNT16	GTEx Heart Atrial vs ventricle	not reported	4.99478e-27	1.1939e-25	not reported	1.31403e-70	2.38275e-68	3.56923e-90	2.26992e-88	2.62805e-70	1.62499e-68	1.31403e-70	8.12494e-69
ENSG00000253829.1_RP11-723D22.3	GTEx Heart Atrial vs ventricle	not reported	4.97342e-27	1.18893e-25	not reported	4.9195e-11	1.04857e-09	3.15893e-34	8.46008e-33	9.94683e-27	1.97774e-25	4.97342e-27	9.88872e-26
ENSG00000183439.7_TRIM61	GTEx Heart Atrial vs ventricle	not reported	4.97282e-27	1.18892e-25	not reported	2.67955e-08	5.02915e-07	1.79048e-30	4.39586e-29	9.94564e-27	1.9777e-25	4.97282e-27	9.88849e-26
ENSG00000167614.13_TTYH1	GTEx Heart Atrial vs ventricle	not reported	4.96109e-27	1.18625e-25	not reported	7.29575e-05	0.00114477	5.72181e-25	1.20655e-23	9.92217e-27	1.97322e-25	4.96109e-27	9.8661e-26
ENSG00000204472.12_AIF1	GTEx Heart Atrial vs ventricle	not reported	4.90333e-27	1.17258e-25	not reported	3.53582e-10	7.23938e-09	4.25863e-33	1.11193e-31	9.80665e-27	1.95043e-25	4.90333e-27	9.75217e-26
ENSG00000113558.18_SKP1	GTEx Heart Atrial vs ventricle	not reported	4.76686e-27	1.14008e-25	not reported	0.746423	1	6.17858e-13	8.71918e-12	9.53373e-27	1.89688e-25	4.76686e-27	9.4844e-26
ENSG00000270571.2_RP11-355F16.1	GTEx Heart Atrial vs ventricle	not reported	4.52221e-27	1.08169e-25	not reported	9.76807e-09	1.87354e-07	3.91534e-31	9.77006e-30	9.04441e-27	1.80039e-25	4.52221e-27	9.00194e-26
ENSG00000173110.7_HSPA6	GTEx Heart Atrial vs ventricle	not reported	4.50956e-27	1.07879e-25	not reported	2.88735e-18	8.30587e-17	6.57658e-43	2.08804e-41	9.01912e-27	1.79553e-25	4.50956e-27	8.97763e-26
ENSG00000089177.18_KIF16B	GTEx Heart Atrial vs ventricle	not reported	4.48711e-27	1.07354e-25	not reported	0.0469834	0.59599	9.88706e-19	1.70059e-17	8.97422e-27	1.78676e-25	4.48711e-27	8.93379e-26
ENSG00000224616.1_RTCA-AS1	GTEx Heart Atrial vs ventricle	not reported	4.475e-27	1.07077e-25	not reported	1.09271e-05	0.000179659	1.92182e-26	4.22757e-25	8.94999e-27	1.78211e-25	4.475e-27	8.91053e-26
ENSG00000254428.1_RP11-110I1.11	GTEx Heart Atrial vs ventricle	not reported	4.46892e-27	1.06944e-25	not reported	2.86627e-06	4.87261e-05	2.09337e-27	4.73716e-26	8.93785e-27	1.77986e-25	4.46892e-27	8.89929e-26
ENSG00000175548.8_ALG10B	GTEx Heart Atrial vs ventricle	not reported	4.36546e-27	1.0448e-25	not reported	0.950655	1	7.34868e-11	9.72545e-10	8.73092e-27	1.73882e-25	4.36546e-27	8.6941e-26
ENSG00000171700.13_RGS19	GTEx Heart Atrial vs ventricle	not reported	4.35772e-27	1.04306e-25	not reported	0.0625072	0.783702	2.33935e-18	3.97035e-17	8.71544e-27	1.7359e-25	4.35772e-27	8.67951e-26
ENSG00000272602.5_ZNF595	GTEx Heart Atrial vs ventricle	not reported	4.3334e-27	1.03736e-25	not reported	0.710284	1	3.36834e-13	4.79781e-12	8.6668e-27	1.72638e-25	4.3334e-27	8.6319e-26
ENSG00000224914.3_LINC00863	GTEx Heart Atrial vs ventricle	not reported	4.33043e-27	1.03677e-25	not reported	2.79677e-05	0.000448621	9.45517e-26	2.04093e-24	8.66087e-27	1.72536e-25	4.33043e-27	8.62682e-26
ENSG00000055130.15_CUL1	GTEx Heart Atrial vs ventricle	not reported	4.26691e-27	1.02168e-25	not reported	0.47754	1	1.29411e-14	1.93605e-13	8.53383e-27	1.70038e-25	4.26691e-27	8.50192e-26
ENSG00000100802.14_C14orf93	GTEx Heart Atrial vs ventricle	not reported	4.25904e-27	1.01992e-25	not reported	0.553093	1	3.62361e-14	5.33861e-13	8.51808e-27	1.69757e-25	4.25904e-27	8.48786e-26
ENSG00000183621.15_ZNF438	GTEx Heart Atrial vs ventricle	not reported	4.24352e-27	1.01632e-25	not reported	0.106208	1	1.34076e-17	2.21903e-16	8.48704e-27	1.69155e-25	4.24352e-27	8.45775e-26
ENSG00000186166.8_CCDC84	GTEx Heart Atrial vs ventricle	not reported	4.17827e-27	1.00081e-25	not reported	0.487471	1	1.46743e-14	2.19123e-13	8.35655e-27	1.66586e-25	4.17827e-27	8.32931e-26
ENSG00000107201.9_DDX58	GTEx Heart Atrial vs ventricle	not reported	4.14834e-27	9.93751e-26	not reported	0.352923	1	2.14226e-15	3.29286e-14	8.29668e-27	1.65408e-25	4.14834e-27	8.27042e-26
ENSG00000137558.7_PI15	GTEx Heart Atrial vs ventricle	not reported	4.10407e-27	9.8326e-26	not reported	1.63874e-16	4.41847e-15	5.76638e-41	1.77296e-39	8.20814e-27	1.63659e-25	4.10407e-27	8.18295e-26
ENSG00000157191.19_NECAP2	GTEx Heart Atrial vs ventricle	not reported	4.09869e-27	9.82084e-26	not reported	0.0572361	0.719834	1.71425e-18	2.92451e-17	8.19738e-27	1.6346e-25	4.09869e-27	8.17301e-26
ENSG00000180182.10_MED14	GTEx Heart Atrial vs ventricle	not reported	3.975e-27	9.52558e-26	not reported	0.0159444	0.211107	4.53646e-20	8.16461e-19	7.95e-27	1.58558e-25	3.975e-27	7.9279e-26
ENSG00000169139.11_UBE2V2	GTEx Heart Atrial vs ventricle	not reported	3.94485e-27	9.45441e-26	not reported	0.000711581	0.0104829	3.84935e-23	7.68839e-22	7.8897e-27	1.5737e-25	3.94485e-27	7.86852e-26
ENSG00000167693.16_NXN	GTEx Heart Atrial vs ventricle	not reported	3.9026e-27	9.35425e-26	not reported	0.00667159	0.0911274	5.13936e-21	9.56103e-20	7.80521e-27	1.557e-25	3.9026e-27	7.785e-26
ENSG00000253729.7_PRKDC	GTEx Heart Atrial vs ventricle	not reported	3.83604e-27	9.19576e-26	not reported	0.00980211	0.132085	1.29371e-20	2.36934e-19	7.67208e-27	1.53074e-25	3.83604e-27	7.65369e-26
ENSG00000163374.19_YY1AP1	GTEx Heart Atrial vs ventricle	not reported	3.82283e-27	9.16516e-26	not reported	0.000368126	0.00552049	1.01312e-23	2.06045e-22	7.64566e-27	1.52561e-25	3.82283e-27	7.62807e-26
ENSG00000001460.17_STPG1	GTEx Heart Atrial vs ventricle	not reported	3.80717e-27	9.12866e-26	not reported	0.16978	1	7.26263e-17	1.17151e-15	7.61433e-27	1.51951e-25	3.80717e-27	7.59754e-26
ENSG00000166501.12_PRKCB	GTEx Heart Atrial vs ventricle	not reported	3.79781e-27	9.10728e-26	not reported	0.000649714	0.0096015	3.12344e-23	6.25479e-22	7.59562e-27	1.51592e-25	3.79781e-27	7.57961e-26
ENSG00000134333.13_LDHA	GTEx Heart Atrial vs ventricle	not reported	3.79206e-27	9.09453e-26	not reported	2.22795e-07	4.00877e-06	3.38349e-29	8.03931e-28	7.58412e-27	1.51377e-25	3.79206e-27	7.56885e-26
ENSG00000254633.1_RP11-23J9.7	GTEx Heart Atrial vs ventricle	not reported	3.75629e-27	9.0098e-26	not reported	0.0019699	0.0281168	3.15186e-22	6.10069e-21	7.51258e-27	1.49964e-25	3.75629e-27	7.49819e-26
ENSG00000184117.11_NIPSNAP1	GTEx Heart Atrial vs ventricle	not reported	3.70374e-27	8.88478e-26	not reported	3.77136e-05	0.000601139	1.43719e-25	3.08583e-24	7.40748e-27	1.47894e-25	3.70374e-27	7.39471e-26
ENSG00000204231.10_RXRB	GTEx Heart Atrial vs ventricle	not reported	3.68739e-27	8.84659e-26	not reported	9.61876e-18	2.71128e-16	2.10513e-42	6.62284e-41	7.37479e-27	1.47256e-25	3.68739e-27	7.36278e-26
ENSG00000243305.1_RP11-362A9.3	GTEx Heart Atrial vs ventricle	not reported	3.60112e-27	8.64061e-26	not reported	1.08132e-08	2.07111e-07	3.80539e-31	9.49799e-30	7.20225e-27	1.43852e-25	3.60112e-27	7.1926e-26
ENSG00000112182.14_BACH2	GTEx Heart Atrial vs ventricle	not reported	3.54542e-27	8.50795e-26	not reported	0.0024239	0.0343298	4.77812e-22	9.19348e-21	7.09084e-27	1.41641e-25	3.54542e-27	7.08203e-26
ENSG00000251023.1_RP11-549J18.1	GTEx Heart Atrial vs ventricle	not reported	3.53738e-27	8.48964e-26	not reported	2.17701e-07	3.91983e-06	3.10397e-29	7.38277e-28	7.07476e-27	1.41333e-25	3.53738e-27	7.06665e-26
ENSG00000188086.13_PRSS45	GTEx Heart Atrial vs ventricle	not reported	3.50233e-27	8.40648e-26	not reported	1.10417e-39	6.96236e-38	3.43647e-64	1.52353e-62	2.20834e-39	6.27424e-38	1.10417e-39	3.13712e-38
ENSG00000240970.1_RPL23AP64	GTEx Heart Atrial vs ventricle	not reported	3.41974e-27	8.20919e-26	not reported	1.60033e-07	2.89988e-06	1.9002e-29	4.54832e-28	6.83947e-27	1.36659e-25	3.41974e-27	6.83295e-26
ENSG00000234585.6_CCT6P3	GTEx Heart Atrial vs ventricle	not reported	3.34728e-27	8.03619e-26	not reported	0.00314317	0.0441518	8.20593e-22	1.56667e-20	6.69456e-27	1.33789e-25	3.34728e-27	6.68947e-26
ENSG00000128245.14_YWHAH	GTEx Heart Atrial vs ventricle	not reported	3.33541e-27	8.00862e-26	not reported	0.528719	1	2.30121e-14	3.41389e-13	6.67082e-27	1.33328e-25	3.33541e-27	6.66638e-26
ENSG00000132294.14_EFR3A	GTEx Heart Atrial vs ventricle	not reported	3.30113e-27	7.92722e-26	not reported	0.120085	1	1.80544e-17	2.97323e-16	6.60225e-27	1.31983e-25	3.30113e-27	6.59913e-26
ENSG00000093144.18_ECHDC1	GTEx Heart Atrial vs ventricle	not reported	3.27789e-27	7.87234e-26	not reported	0.738145	1	4.53495e-13	6.43298e-12	6.55579e-27	1.31066e-25	3.27789e-27	6.55332e-26
ENSG00000065000.15_AP3D1	GTEx Heart Atrial vs ventricle	not reported	3.26187e-27	7.83476e-26	not reported	0.61996	1	7.96238e-14	1.159e-12	6.52373e-27	1.30438e-25	3.26187e-27	6.52191e-26
ENSG00000139187.9_KLRG1	GTEx Heart Atrial vs ventricle	not reported	3.21135e-27	7.71432e-26	not reported	5.22004e-06	8.74771e-05	4.42384e-27	9.91632e-26	6.42271e-27	1.28431e-25	3.21135e-27	6.42153e-26
ENSG00000216490.3_IFI30	GTEx Heart Atrial vs ventricle	not reported	3.19012e-27	7.6642e-26	not reported	7.74112e-10	1.56059e-08	8.7845e-33	2.27672e-31	6.38024e-27	1.27594e-25	3.19012e-27	6.37969e-26
ENSG00000182768.8_NGRN	GTEx Heart Atrial vs ventricle	not reported	3.00478e-27	7.21976e-26	not reported	0.623007	1	7.98082e-14	1.16152e-12	6.00955e-27	1.20239e-25	3.00478e-27	6.01193e-26
ENSG00000124333.15_VAMP7	GTEx Heart Atrial vs ventricle	not reported	2.92352e-27	7.02533e-26	not reported	0.391117	1	3.15167e-15	4.81514e-14	5.84704e-27	1.17044e-25	2.92352e-27	5.85218e-26
ENSG00000230409.3_TCEA1P2	GTEx Heart Atrial vs ventricle	not reported	2.89564e-27	6.95914e-26	not reported	2.11056e-08	3.97926e-07	8.43088e-31	2.0872e-29	5.79128e-27	1.1595e-25	2.89564e-27	5.79749e-26
ENSG00000178562.17_CD28	GTEx Heart Atrial vs ventricle	not reported	2.89362e-27	6.9551e-26	not reported	9.26745e-12	2.04448e-10	2.35614e-35	6.46378e-34	5.78724e-27	1.1588e-25	2.89362e-27	5.79401e-26
ENSG00000173262.11_SLC2A14	GTEx Heart Atrial vs ventricle	not reported	2.88674e-27	6.93937e-26	not reported	2.02265e-15	5.21221e-14	7.82057e-40	2.35358e-38	5.77349e-27	1.15616e-25	2.88674e-27	5.7808e-26
ENSG00000140950.15_TLDC1	GTEx Heart Atrial vs ventricle	not reported	2.86562e-27	6.88938e-26	not reported	0.0533557	0.673267	1.12251e-18	1.9261e-17	5.73123e-27	1.14781e-25	2.86562e-27	5.73904e-26
ENSG00000180398.11_MCFD2	GTEx Heart Atrial vs ventricle	not reported	2.82764e-27	6.79888e-26	not reported	0.0221718	0.290002	8.87715e-20	1.57958e-18	5.65529e-27	1.13282e-25	2.82764e-27	5.66409e-26
ENSG00000176723.9_ZNF843	GTEx Heart Atrial vs ventricle	not reported	2.81524e-27	6.76985e-26	not reported	5.24482e-06	8.78639e-05	4.06346e-27	9.12164e-26	5.63049e-27	1.12796e-25	2.81524e-27	5.6398e-26
ENSG00000120555.13_SEPT7P9	GTEx Heart Atrial vs ventricle	not reported	2.78899e-27	6.7075e-26	not reported	1.01625e-07	1.85774e-06	8.26416e-30	1.99795e-28	5.57798e-27	1.11766e-25	2.78899e-27	5.58828e-26
ENSG00000074706.13_IPCEF1	GTEx Heart Atrial vs ventricle	not reported	2.70009e-27	6.49445e-26	not reported	3.06265e-06	5.19921e-05	1.62967e-27	3.69671e-26	5.40018e-27	1.08255e-25	2.70009e-27	5.41277e-26
ENSG00000173960.13_UBXN2A	GTEx Heart Atrial vs ventricle	not reported	2.6933e-27	6.47887e-26	not reported	0.692573	1	2.05581e-13	2.95015e-12	5.38661e-27	1.07994e-25	2.6933e-27	5.39969e-26
ENSG00000071859.14_FAM50A	GTEx Heart Atrial vs ventricle	not reported	2.67804e-27	6.44291e-26	not reported	0.0011634	0.0168894	8.26502e-23	1.63021e-21	5.35609e-27	1.07403e-25	2.67804e-27	5.37013e-26
ENSG00000172007.5_RAB33B	GTEx Heart Atrial vs ventricle	not reported	2.65113e-27	6.37891e-26	not reported	0.266523	1	4.15891e-16	6.54407e-15	5.30227e-27	1.06344e-25	2.65113e-27	5.3172e-26
ENSG00000267100.1_ILF3-AS1	GTEx Heart Atrial vs ventricle	not reported	2.63733e-27	6.34644e-26	not reported	0.448225	1	6.74928e-15	1.01899e-13	5.27466e-27	1.05801e-25	2.63733e-27	5.29003e-26
ENSG00000176014.12_TUBB6	GTEx Heart Atrial vs ventricle	not reported	2.55045e-27	6.13807e-26	not reported	2.73645e-08	5.13454e-07	1.11684e-30	2.75931e-29	5.10089e-27	1.02335e-25	2.55045e-27	5.11674e-26
ENSG00000105443.13_CYTH2	GTEx Heart Atrial vs ventricle	not reported	2.45311e-27	5.9045e-26	not reported	0.000178186	0.00272474	1.86591e-24	3.8743e-23	4.90622e-27	9.84483e-26	2.45311e-27	4.92241e-26
ENSG00000215193.12_PEX26	GTEx Heart Atrial vs ventricle	not reported	2.42923e-27	5.84771e-26	not reported	4.44394e-08	8.25101e-07	2.1882e-30	5.36089e-29	4.85847e-27	9.7509e-26	2.42923e-27	4.87545e-26
ENSG00000175449.13_RFESD	GTEx Heart Atrial vs ventricle	not reported	2.40926e-27	5.80031e-26	not reported	4.81049e-05	0.000762025	1.65262e-25	3.54325e-24	4.81852e-27	9.67261e-26	2.40926e-27	4.8363e-26
ENSG00000260853.1_RP11-264B17.2	GTEx Heart Atrial vs ventricle	not reported	2.33545e-27	5.62325e-26	not reported	0.0212039	0.27785	7.02008e-20	1.25474e-18	4.67089e-27	9.37717e-26	2.33545e-27	4.68859e-26
ENSG00000197050.10_ZNF420	GTEx Heart Atrial vs ventricle	not reported	2.31796e-27	5.58178e-26	not reported	0.831433	1	1.97886e-12	2.74581e-11	4.63591e-27	9.30874e-26	2.31796e-27	4.65437e-26
ENSG00000138071.13_ACTR2	GTEx Heart Atrial vs ventricle	not reported	2.3146e-27	5.57435e-26	not reported	0.31318	1	8.48114e-16	1.32147e-14	4.62919e-27	9.29616e-26	2.3146e-27	4.64808e-26
ENSG00000114353.16_GNAI2	GTEx Heart Atrial vs ventricle	not reported	2.30552e-27	5.55313e-26	not reported	0.00368503	0.0514876	9.30309e-22	1.77255e-20	4.61104e-27	9.26149e-26	2.30552e-27	4.63075e-26
ENSG00000180304.14_OAZ2	GTEx Heart Atrial vs ventricle	not reported	2.29896e-27	5.53797e-26	not reported	8.4048e-07	1.47116e-05	1.8306e-28	4.26788e-27	4.59791e-27	9.23603e-26	2.29896e-27	4.61801e-26
ENSG00000149380.11_P4HA3	GTEx Heart Atrial vs ventricle	not reported	2.27817e-27	5.48852e-26	not reported	9.2651e-16	2.42128e-14	2.55721e-40	7.77371e-39	4.55634e-27	9.15517e-26	2.27817e-27	4.57758e-26
ENSG00000104885.17_DOT1L	GTEx Heart Atrial vs ventricle	not reported	2.22546e-27	5.36217e-26	not reported	0.0328609	0.423216	2.30327e-19	4.04046e-18	4.45092e-27	8.94509e-26	2.22546e-27	4.47255e-26
ENSG00000268658.5_LINC00664	GTEx Heart Atrial vs ventricle	not reported	2.19762e-27	5.2957e-26	not reported	3.95408e-12	8.85214e-11	6.35549e-36	1.75915e-34	4.39523e-27	8.83403e-26	2.19762e-27	4.41702e-26
ENSG00000120860.10_WASHC3	GTEx Heart Atrial vs ventricle	not reported	2.1732e-27	5.23746e-26	not reported	0.267811	1	3.82698e-16	6.02818e-15	4.3464e-27	8.73672e-26	2.1732e-27	4.36836e-26
ENSG00000248734.2_CTD-2260A17.1	GTEx Heart Atrial vs ventricle	not reported	2.1547e-27	5.19348e-26	not reported	1.06712e-05	0.00017552	1.10861e-26	2.45642e-25	4.3094e-27	8.66403e-26	2.1547e-27	4.33201e-26
ENSG00000183423.11_LRIT3	GTEx Heart Atrial vs ventricle	not reported	2.12784e-27	5.12935e-26	not reported	2.51636e-08	4.72902e-07	8.62719e-31	2.13554e-29	4.25569e-27	8.55853e-26	2.12784e-27	4.27927e-26
ENSG00000224389.8_C4B	GTEx Heart Atrial vs ventricle	not reported	2.1128e-27	5.09367e-26	not reported	1.71339e-12	3.8973e-11	2.13891e-36	5.97379e-35	4.2256e-27	8.49967e-26	2.1128e-27	4.24983e-26
ENSG00000112218.8_GPR63	GTEx Heart Atrial vs ventricle	not reported	2.06897e-27	4.98859e-26	not reported	6.63564e-63	9.11409e-61	2.03182e-84	1.19264e-82	1.32713e-62	6.79504e-61	6.63564e-63	3.39752e-61
ENSG00000139209.15_SLC38A4	GTEx Heart Atrial vs ventricle	not reported	2.06775e-27	4.98622e-26	not reported	2.46946e-17	6.86369e-16	3.64363e-42	1.14077e-40	4.13549e-27	8.32085e-26	2.06775e-27	4.16042e-26
ENSG00000168876.8_ANKRD49	GTEx Heart Atrial vs ventricle	not reported	2.03884e-27	4.91708e-26	not reported	0.886147	1	6.31713e-12	8.63769e-11	4.07768e-27	8.20612e-26	2.03884e-27	4.10306e-26
ENSG00000277462.1_ZNF670	GTEx Heart Atrial vs ventricle	not reported	2.00833e-27	4.84408e-26	not reported	0.0149435	0.198349	2.54096e-20	4.61807e-19	4.01667e-27	8.08569e-26	2.00833e-27	4.04285e-26
ENSG00000046604.12_DSG2	GTEx Heart Atrial vs ventricle	not reported	1.99182e-27	4.80481e-26	not reported	7.47332e-11	1.58039e-09	2.63517e-34	7.07017e-33	3.98364e-27	8.02077e-26	1.99182e-27	4.01039e-26
ENSG00000231437.3_LINC01750	GTEx Heart Atrial vs ventricle	not reported	1.9673e-27	4.7462e-26	not reported	3.83709e-05	0.000611428	9.61199e-26	2.07413e-24	3.93459e-27	7.92278e-26	1.9673e-27	3.96139e-26
ENSG00000109332.19_UBE2D3	GTEx Heart Atrial vs ventricle	not reported	1.93508e-27	4.66901e-26	not reported	0.437966	1	4.98894e-15	7.56801e-14	3.87015e-27	7.79378e-26	1.93508e-27	3.89689e-26
ENSG00000175826.11_CTDNEP1	GTEx Heart Atrial vs ventricle	not reported	1.93503e-27	4.66901e-26	not reported	9.1825e-12	2.02639e-10	1.68066e-35	4.62538e-34	3.87006e-27	7.79378e-26	1.93503e-27	3.89689e-26
ENSG00000160447.6_PKN3	GTEx Heart Atrial vs ventricle	not reported	1.93347e-27	4.66621e-26	not reported	7.94845e-53	7.80764e-51	5.05479e-76	2.63896e-74	1.58969e-52	6.27466e-51	7.94845e-53	3.13733e-51
ENSG00000166908.17_PIP4K2C	GTEx Heart Atrial vs ventricle	not reported	1.90792e-27	4.60509e-26	not reported	0.000224235	0.00340679	2.44757e-24	5.06985e-23	3.81584e-27	7.6859e-26	1.90792e-27	3.84295e-26
ENSG00000214198.8_TTC41P	GTEx Heart Atrial vs ventricle	not reported	1.90575e-27	4.6004e-26	not reported	2.33931e-06	3.99683e-05	8.20873e-28	1.87809e-26	3.81151e-27	7.67792e-26	1.90575e-27	3.83896e-26
ENSG00000141562.17_NARF	GTEx Heart Atrial vs ventricle	not reported	1.87889e-27	4.53609e-26	not reported	0.00311624	0.0437795	5.59942e-22	1.07498e-20	3.75779e-27	7.57044e-26	1.87889e-27	3.78522e-26
ENSG00000197702.11_PARVA	GTEx Heart Atrial vs ventricle	not reported	1.87271e-27	4.52168e-26	not reported	0.0012562	0.0181893	7.72096e-23	1.52435e-21	3.74541e-27	7.54697e-26	1.87271e-27	3.77349e-26
ENSG00000118046.14_STK11	GTEx Heart Atrial vs ventricle	not reported	1.8675e-27	4.50963e-26	not reported	0.00671178	0.0916583	3.30963e-21	6.19713e-20	3.735e-27	7.52672e-26	1.8675e-27	3.76336e-26
ENSG00000249115.8_HAUS5	GTEx Heart Atrial vs ventricle	not reported	1.85315e-27	4.47551e-26	not reported	0.617854	1	5.85942e-14	8.56927e-13	3.70631e-27	7.46964e-26	1.85315e-27	3.73482e-26
ENSG00000204947.8_ZNF425	GTEx Heart Atrial vs ventricle	not reported	1.84949e-27	4.46718e-26	not reported	2.44461e-06	4.17051e-05	8.6304e-28	1.97282e-26	3.69898e-27	7.45558e-26	1.84949e-27	3.72779e-26
ENSG00000231991.4_ANXA2P2	GTEx Heart Atrial vs ventricle	not reported	1.82254e-27	4.4026e-26	not reported	6.01415e-07	1.0595e-05	9.15439e-29	2.15242e-27	3.64508e-27	7.34838e-26	1.82254e-27	3.67419e-26
ENSG00000050130.17_JKAMP	GTEx Heart Atrial vs ventricle	not reported	1.80123e-27	4.35163e-26	not reported	0.258608	1	2.94075e-16	4.6481e-15	3.60246e-27	7.26387e-26	1.80123e-27	3.63193e-26
ENSG00000178977.3_LINC00324	GTEx Heart Atrial vs ventricle	not reported	1.79162e-27	4.32893e-26	not reported	2.66097e-05	0.000427599	4.72206e-26	1.0274e-24	3.58325e-27	7.22654e-26	1.79162e-27	3.61327e-26
ENSG00000011426.10_ANLN	GTEx Heart Atrial vs ventricle	not reported	1.77515e-27	4.28963e-26	not reported	6.76434e-14	1.63746e-12	3.40925e-38	9.91731e-37	3.5503e-27	7.1608e-26	1.77515e-27	3.5804e-26
ENSG00000084733.10_RAB10	GTEx Heart Atrial vs ventricle	not reported	1.77391e-27	4.28713e-26	not reported	0.0961949	1	5.81572e-18	9.73493e-17	3.54782e-27	7.15648e-26	1.77391e-27	3.57824e-26
ENSG00000127720.7_METTL25	GTEx Heart Atrial vs ventricle	not reported	1.72085e-27	4.15937e-26	not reported	0.487679	1	9.39845e-15	1.41217e-13	3.44169e-27	6.94376e-26	1.72085e-27	3.47188e-26
ENSG00000126746.17_ZNF384	GTEx Heart Atrial vs ventricle	not reported	1.69869e-27	4.1063e-26	not reported	0.167828	1	4.45824e-17	7.25123e-16	3.39738e-27	6.85502e-26	1.69869e-27	3.42751e-26
ENSG00000162300.11_ZFPL1	GTEx Heart Atrial vs ventricle	not reported	1.69159e-27	4.0896e-26	not reported	6.94522e-07	1.22031e-05	1.08667e-28	2.54924e-27	3.38317e-27	6.82702e-26	1.69159e-27	3.41351e-26
ENSG00000272129.1_RP11-250B2.6	GTEx Heart Atrial vs ventricle	not reported	1.69002e-27	4.08629e-26	not reported	4.49043e-58	5.21983e-56	1.59352e-80	8.85457e-79	8.98086e-58	4.07931e-56	4.49043e-58	2.0401e-56
ENSG00000161970.12_RPL26	GTEx Heart Atrial vs ventricle	not reported	1.67652e-27	4.05413e-26	not reported	0.083402	1	3.46482e-18	5.84698e-17	3.35304e-27	6.76688e-26	1.67652e-27	3.38344e-26
ENSG00000158691.14_ZSCAN12	GTEx Heart Atrial vs ventricle	not reported	1.6736e-27	4.04753e-26	not reported	0.507663	1	1.22032e-14	1.8271e-13	3.3472e-27	6.7564e-26	1.6736e-27	3.3782e-26
ENSG00000267361.1_LOC100421166	GTEx Heart Atrial vs ventricle	not reported	1.66257e-27	4.02133e-26	not reported	6.03454e-13	1.39903e-11	4.75897e-37	1.34803e-35	3.32514e-27	6.71253e-26	1.66257e-27	3.35627e-26
ENSG00000188352.12_FOCAD	GTEx Heart Atrial vs ventricle	not reported	1.64477e-27	3.97875e-26	not reported	0.18414	1	6.37557e-17	1.03091e-15	3.28955e-27	6.64132e-26	1.64477e-27	3.32066e-26
ENSG00000088899.14_LZTS3	GTEx Heart Atrial vs ventricle	not reported	1.63614e-27	3.95831e-26	not reported	0.169367	1	4.52985e-17	7.36539e-16	3.27227e-27	6.60709e-26	1.63614e-27	3.30354e-26
ENSG00000103404.14_USP31	GTEx Heart Atrial vs ventricle	not reported	1.63429e-27	3.95431e-26	not reported	1.80231e-06	3.09563e-05	4.82701e-28	1.11248e-26	3.26858e-27	6.60027e-26	1.63429e-27	3.30014e-26
ENSG00000156858.11_PRR14	GTEx Heart Atrial vs ventricle	not reported	1.58157e-27	3.82719e-26	not reported	0.0410335	0.523978	3.59973e-19	6.2802e-18	3.16313e-27	6.39109e-26	1.58157e-27	3.19554e-26
ENSG00000128512.20_DOCK4	GTEx Heart Atrial vs ventricle	not reported	1.57717e-27	3.81699e-26	not reported	0.298604	1	5.45926e-16	8.56027e-15	3.15433e-27	6.37393e-26	1.57717e-27	3.18696e-26
ENSG00000198911.11_SREBF2	GTEx Heart Atrial vs ventricle	not reported	1.57047e-27	3.80123e-26	not reported	0.0203806	0.267502	4.97933e-20	8.94769e-19	3.14094e-27	6.34748e-26	1.57047e-27	3.17374e-26
ENSG00000111348.8_ARHGDIB	GTEx Heart Atrial vs ventricle	not reported	1.55837e-27	3.77239e-26	not reported	0.226156	1	1.48385e-16	2.36682e-15	3.11675e-27	6.29921e-26	1.55837e-27	3.1496e-26
ENSG00000164649.19_CDCA7L	GTEx Heart Atrial vs ventricle	not reported	1.53924e-27	3.72651e-26	not reported	1.93526e-09	3.82771e-08	1.76195e-32	4.53197e-31	3.07848e-27	6.22248e-26	1.53924e-27	3.11124e-26
ENSG00000276293.4_PIP4K2B	GTEx Heart Atrial vs ventricle	not reported	1.52422e-27	3.69058e-26	not reported	1.78456e-06	3.06617e-05	4.51991e-28	1.04286e-26	3.04845e-27	6.16237e-26	1.52422e-27	3.08118e-26
ENSG00000013016.15_EHD3	GTEx Heart Atrial vs ventricle	not reported	1.52161e-27	3.68469e-26	not reported	3.64322e-80	9.55824e-78	1.90584e-98	1.33992e-96	7.28644e-80	5.50165e-78	3.64322e-80	2.75082e-78
ENSG00000133063.15_CHIT1	GTEx Heart Atrial vs ventricle	not reported	1.51627e-27	3.67219e-26	not reported	9.23644e-12	2.03786e-10	1.39003e-35	3.8296e-34	3.03255e-27	6.13082e-26	1.51627e-27	3.06541e-26
ENSG00000227502.2_LINC01268	GTEx Heart Atrial vs ventricle	not reported	1.5092e-27	3.65548e-26	not reported	2.81706e-11	6.07059e-10	5.86896e-35	1.59613e-33	3.0184e-27	6.10281e-26	1.5092e-27	3.05141e-26
ENSG00000198886.2_MT-ND4	GTEx Heart Atrial vs ventricle	not reported	1.50566e-27	3.64734e-26	not reported	5.12981e-39	3.17567e-37	5.48795e-64	2.42577e-62	1.02596e-38	2.87006e-37	5.12981e-39	1.43503e-37
ENSG00000171132.13_PRKCE	GTEx Heart Atrial vs ventricle	not reported	1.5008e-27	3.636e-26	not reported	0.417668	1	3.28171e-15	5.01123e-14	3.00161e-27	6.06945e-26	1.5008e-27	3.03473e-26
ENSG00000265413.1_RP11-789C17.1	GTEx Heart Atrial vs ventricle	not reported	1.49791e-27	3.62942e-26	not reported	3.45399e-59	4.17911e-57	1.61307e-81	9.08502e-80	6.90798e-59	3.23197e-57	3.45399e-59	1.61598e-57
ENSG00000277159.1_RP11-88E10.4	GTEx Heart Atrial vs ventricle	not reported	1.49789e-27	3.62942e-26	not reported	1.59939e-09	3.17739e-08	1.32431e-32	3.41732e-31	2.99579e-27	6.05828e-26	1.49789e-27	3.02914e-26
ENSG00000235245.1_RP11-122K13.12	GTEx Heart Atrial vs ventricle	not reported	1.49021e-27	3.61161e-26	not reported	5.19381e-05	0.000821114	1.36772e-25	2.93788e-24	2.98043e-27	6.02839e-26	1.49021e-27	3.0142e-26
ENSG00000223685.5_LINC00571	GTEx Heart Atrial vs ventricle	not reported	1.48825e-27	3.60728e-26	not reported	3.55089e-11	7.61791e-10	7.85359e-35	2.13057e-33	2.97651e-27	6.02105e-26	1.48825e-27	3.01053e-26
ENSG00000128039.10_SRD5A3	GTEx Heart Atrial vs ventricle	not reported	1.47468e-27	3.5748e-26	not reported	0.332172	1	9.05793e-16	1.40922e-14	2.94936e-27	5.9673e-26	1.47468e-27	2.98365e-26
ENSG00000251580.1_RP11-539L10.3	GTEx Heart Atrial vs ventricle	not reported	1.45775e-27	3.53416e-26	not reported	0.000135206	0.00208505	7.83037e-25	1.64298e-23	2.91549e-27	5.89993e-26	1.45775e-27	2.94996e-26
ENSG00000184900.15_SUMO3	GTEx Heart Atrial vs ventricle	not reported	1.42051e-27	3.44429e-26	not reported	0.520502	1	1.3406e-14	2.0043e-13	2.84102e-27	5.75035e-26	1.42051e-27	2.87518e-26
ENSG00000203880.11_PCMTD2	GTEx Heart Atrial vs ventricle	not reported	1.40415e-27	3.40502e-26	not reported	0.30607	1	5.80713e-16	9.09611e-15	2.8083e-27	5.68467e-26	1.40415e-27	2.84234e-26
ENSG00000230953.2_RP4-631H13.6	GTEx Heart Atrial vs ventricle	not reported	1.40275e-27	3.40202e-26	not reported	2.01156e-11	4.36977e-10	3.56986e-35	9.75601e-34	2.8055e-27	5.67956e-26	1.40275e-27	2.83978e-26
ENSG00000279943.1_FLJ38576	GTEx Heart Atrial vs ventricle	not reported	1.39002e-27	3.37156e-26	not reported	9.69194e-09	1.85911e-07	1.5796e-31	3.97803e-30	2.78005e-27	5.62859e-26	1.39002e-27	2.8143e-26
ENSG00000006534.15_ALDH3B1	GTEx Heart Atrial vs ventricle	not reported	1.38259e-27	3.35392e-26	not reported	0.000205691	0.00313194	1.67504e-24	3.48253e-23	2.76519e-27	5.59904e-26	1.38259e-27	2.79952e-26
ENSG00000178752.15_ERFE	GTEx Heart Atrial vs ventricle	not reported	1.38212e-27	3.35317e-26	not reported	2.32223e-13	5.48938e-12	1.25123e-37	3.58639e-36	2.76424e-27	5.59768e-26	1.38212e-27	2.79884e-26
ENSG00000269001.2_CTD-2245F17.3	GTEx Heart Atrial vs ventricle	not reported	1.37787e-27	3.34324e-26	not reported	0.00126057	0.0182489	6.38925e-23	1.2648e-21	2.75573e-27	5.58099e-26	1.37787e-27	2.7905e-26
ENSG00000234511.8_C5orf58	GTEx Heart Atrial vs ventricle	not reported	1.36713e-27	3.31758e-26	not reported	1.18846e-09	2.37512e-08	8.18476e-33	2.12208e-31	2.73426e-27	5.53805e-26	1.36713e-27	2.76903e-26
ENSG00000260583.1_AP000223.42	GTEx Heart Atrial vs ventricle	not reported	1.36485e-27	3.31242e-26	not reported	1.38112e-61	1.81518e-59	1.46843e-83	8.53237e-82	2.76224e-61	1.36931e-59	1.38112e-61	6.84654e-60
ENSG00000233757.6_AC092835.2	GTEx Heart Atrial vs ventricle	not reported	1.35418e-27	3.28693e-26	not reported	6.98077e-07	1.22625e-05	9.32681e-29	2.19271e-27	2.70837e-27	5.48614e-26	1.35418e-27	2.74307e-26
ENSG00000106665.15_CLIP2	GTEx Heart Atrial vs ventricle	not reported	1.3445e-27	3.26382e-26	not reported	0.334327	1	8.92733e-16	1.38953e-14	2.68901e-27	5.44799e-26	1.3445e-27	2.724e-26
ENSG00000104331.8_IMPAD1	GTEx Heart Atrial vs ventricle	not reported	1.32039e-27	3.20566e-26	not reported	0.0222687	0.291233	5.70929e-20	1.02337e-18	2.64079e-27	5.35186e-26	1.32039e-27	2.67593e-26
ENSG00000095627.9_TDRD1	GTEx Heart Atrial vs ventricle	not reported	1.31673e-27	3.19713e-26	not reported	1.29968e-56	1.45058e-54	1.97231e-79	1.08173e-77	2.59935e-56	1.13708e-54	1.29968e-56	5.68538e-55
ENSG00000158863.21_FAM160B2	GTEx Heart Atrial vs ventricle	not reported	1.27125e-27	3.08707e-26	not reported	4.95476e-06	8.31256e-05	2.11174e-27	4.77716e-26	2.54249e-27	5.15367e-26	1.27125e-27	2.57683e-26
ENSG00000142677.3_IL22RA1	GTEx Heart Atrial vs ventricle	not reported	1.23095e-27	2.98956e-26	not reported	3.58864e-12	8.05053e-11	3.50288e-36	9.74123e-35	2.4619e-27	4.99226e-26	1.23095e-27	2.49613e-26
ENSG00000198590.11_C3orf35	GTEx Heart Atrial vs ventricle	not reported	1.22195e-27	2.96806e-26	not reported	1.41586e-05	0.000231284	1.21153e-26	2.68159e-25	2.4439e-27	4.95625e-26	1.22195e-27	2.47812e-26
ENSG00000261168.1_RP11-68I18.10	GTEx Heart Atrial vs ventricle	not reported	1.21904e-27	2.96133e-26	not reported	1.24277e-66	1.93523e-64	9.23091e-88	5.7111e-86	2.48553e-66	1.39232e-64	1.24277e-66	6.96158e-65
ENSG00000166682.10_TMPRSS5	GTEx Heart Atrial vs ventricle	not reported	1.2151e-27	2.95212e-26	not reported	0.00165051	0.0237018	1.04872e-22	2.06204e-21	2.43021e-27	4.92896e-26	1.2151e-27	2.46448e-26
ENSG00000109180.14_OCIAD1	GTEx Heart Atrial vs ventricle	not reported	1.21e-27	2.94007e-26	not reported	0.631006	1	5.72258e-14	8.37387e-13	2.42001e-27	4.90875e-26	1.21e-27	2.45437e-26
ENSG00000154447.14_SH3RF1	GTEx Heart Atrial vs ventricle	not reported	1.18865e-27	2.88852e-26	not reported	0.365618	1	1.35456e-15	2.09498e-14	2.3773e-27	4.82306e-26	1.18865e-27	2.41153e-26
ENSG00000108588.13_CCDC47	GTEx Heart Atrial vs ventricle	not reported	1.18797e-27	2.88721e-26	not reported	0.0103428	0.139083	7.23712e-21	1.3376e-19	2.37594e-27	4.82078e-26	1.18797e-27	2.41039e-26
ENSG00000196569.11_LAMA2	GTEx Heart Atrial vs ventricle	not reported	1.18693e-27	2.88502e-26	not reported	0.00498954	0.0689245	1.2385e-21	2.34917e-20	2.37386e-27	4.81703e-26	1.18693e-27	2.40851e-26
ENSG00000161905.12_ALOX15	GTEx Heart Atrial vs ventricle	not reported	1.17281e-27	2.85104e-26	not reported	8.66739e-14	2.08668e-12	3.25629e-38	9.47633e-37	2.34562e-27	4.7602e-26	1.17281e-27	2.3801e-26
ENSG00000162836.11_ACP6	GTEx Heart Atrial vs ventricle	not reported	1.13809e-27	2.76695e-26	not reported	0.00100361	0.0146403	3.49866e-23	6.99875e-22	2.27618e-27	4.61971e-26	1.13809e-27	2.30986e-26
ENSG00000198791.11_CNOT7	GTEx Heart Atrial vs ventricle	not reported	1.13181e-27	2.752e-26	not reported	0.986895	1	5.57709e-10	7.19234e-09	2.26361e-27	4.59511e-26	1.13181e-27	2.29756e-26
ENSG00000157077.14_ZFYVE9	GTEx Heart Atrial vs ventricle	not reported	1.11169e-27	2.7034e-26	not reported	0.0883061	1	3.33133e-18	5.6263e-17	2.22338e-27	4.51388e-26	1.11169e-27	2.25694e-26
ENSG00000171873.7_ADRA1D	GTEx Heart Atrial vs ventricle	not reported	1.07733e-27	2.62016e-26	not reported	9.03186e-45	6.69514e-43	2.52967e-69	1.20835e-67	1.80637e-44	5.82984e-43	9.03186e-45	2.91492e-43
ENSG00000090316.15_MAEA	GTEx Heart Atrial vs ventricle	not reported	1.05848e-27	2.57462e-26	not reported	0.0001419	0.00218569	6.92395e-25	1.45678e-23	2.11697e-27	4.29911e-26	1.05848e-27	2.14956e-26
ENSG00000005884.17_ITGA3	GTEx Heart Atrial vs ventricle	not reported	1.05563e-27	2.56797e-26	not reported	1.40509e-11	3.07391e-10	1.78315e-35	4.90483e-34	2.11125e-27	4.28793e-26	1.05563e-27	2.14396e-26
ENSG00000011454.16_RABGAP1	GTEx Heart Atrial vs ventricle	not reported	1.05158e-27	2.55842e-26	not reported	0.876983	1	3.73399e-12	5.14126e-11	2.10315e-27	4.27189e-26	1.05158e-27	2.13595e-26
ENSG00000172543.7_CTSW	GTEx Heart Atrial vs ventricle	not reported	1.0362e-27	2.5213e-26	not reported	1.36051e-10	2.84716e-09	3.47845e-34	9.30739e-33	2.07239e-27	4.20982e-26	1.0362e-27	2.10491e-26
ENSG00000182872.15_RBM10	GTEx Heart Atrial vs ventricle	not reported	1.03434e-27	2.51707e-26	not reported	9.70264e-08	1.77508e-06	3.69996e-30	9.02402e-29	2.06868e-27	4.20269e-26	1.03434e-27	2.10134e-26
ENSG00000198876.12_DCAF12	GTEx Heart Atrial vs ventricle	not reported	1.02711e-27	2.49977e-26	not reported	0.0174382	0.230165	2.54625e-20	4.62688e-19	2.05422e-27	4.17372e-26	1.02711e-27	2.08686e-26
ENSG00000111796.3_KLRB1	GTEx Heart Atrial vs ventricle	not reported	1.01519e-27	2.47106e-26	not reported	2.2845e-13	5.40206e-12	9.48574e-38	2.73098e-36	2.03038e-27	4.1261e-26	1.01519e-27	2.06305e-26
ENSG00000134262.12_AP4B1	GTEx Heart Atrial vs ventricle	not reported	1.00334e-27	2.4425e-26	not reported	0.033161	0.426975	1.48088e-19	2.61485e-18	2.00668e-27	4.07874e-26	1.00334e-27	2.03937e-26
ENSG00000079462.7_PAFAH1B3	GTEx Heart Atrial vs ventricle	not reported	1.00107e-27	2.43727e-26	not reported	0.000253369	0.00383732	2.02116e-24	4.19328e-23	2.00215e-27	4.06992e-26	1.00107e-27	2.03496e-26
ENSG00000147573.16_TRIM55	GTEx Heart Atrial vs ventricle	not reported	9.91237e-28	2.4136e-26	not reported	8.57247e-15	2.14479e-13	1.72876e-39	5.15698e-38	1.98247e-27	4.03072e-26	9.91237e-28	2.01536e-26
ENSG00000144677.14_CTDSPL	GTEx Heart Atrial vs ventricle	not reported	9.75742e-28	2.37615e-26	not reported	0.055521	0.699241	6.82235e-19	1.17923e-17	1.95148e-27	3.9681e-26	9.75742e-28	1.98405e-26
ENSG00000280300.1_RP11-338K17.10	GTEx Heart Atrial vs ventricle	not reported	9.67461e-28	2.35626e-26	not reported	4.56142e-08	8.46306e-07	1.14359e-30	2.82474e-29	1.93492e-27	3.93481e-26	9.67461e-28	1.96741e-26
ENSG00000170537.12_TMC7	GTEx Heart Atrial vs ventricle	not reported	9.66196e-28	2.35346e-26	not reported	2.26165e-56	2.49471e-54	2.15447e-79	1.17883e-77	4.52331e-56	1.96337e-54	2.26165e-56	9.81686e-55
ENSG00000204172.12_AGAP9	GTEx Heart Atrial vs ventricle	not reported	9.63807e-28	2.34792e-26	not reported	8.81348e-07	1.53996e-05	1.05431e-28	2.47444e-27	1.92761e-27	3.92072e-26	9.63807e-28	1.96036e-26
ENSG00000111788.10_RP11-22B23.1	GTEx Heart Atrial vs ventricle	not reported	9.57671e-28	2.33324e-26	not reported	0.00121885	0.0176659	4.71269e-23	9.38563e-22	1.91534e-27	3.89652e-26	9.57671e-28	1.94826e-26
ENSG00000174353.17_STAG3L3	GTEx Heart Atrial vs ventricle	not reported	9.49417e-28	2.3134e-26	not reported	0.0093227	0.125846	4.87263e-21	9.07378e-20	1.89883e-27	3.86332e-26	9.49417e-28	1.93166e-26
ENSG00000112365.4_ZBTB24	GTEx Heart Atrial vs ventricle	not reported	9.3991e-28	2.29051e-26	not reported	0.286134	1	3.36721e-16	5.31689e-15	1.87982e-27	3.82539e-26	9.3991e-28	1.91269e-26
ENSG00000149582.15_TMEM25	GTEx Heart Atrial vs ventricle	not reported	9.31624e-28	2.27058e-26	not reported	0.191028	1	5.44802e-17	8.83611e-16	1.86325e-27	3.79241e-26	9.31624e-28	1.8962e-26
ENSG00000102901.12_CENPT	GTEx Heart Atrial vs ventricle	not reported	9.25858e-28	2.25679e-26	not reported	0.0777661	0.964858	1.9585e-18	3.33435e-17	1.85172e-27	3.7693e-26	9.25858e-28	1.88465e-26
ENSG00000157343.8_ARMC12	GTEx Heart Atrial vs ventricle	not reported	9.00572e-28	2.19542e-26	not reported	1.31728e-06	2.28031e-05	1.90489e-28	4.43808e-27	1.80114e-27	3.66672e-26	9.00572e-28	1.83336e-26
ENSG00000237522.1_NONOP2	GTEx Heart Atrial vs ventricle	not reported	8.66834e-28	2.11342e-26	not reported	2.36234e-06	4.03481e-05	4.76234e-28	1.09782e-26	1.73367e-27	3.53005e-26	8.66834e-28	1.76502e-26
ENSG00000141655.16_TNFRSF11A	GTEx Heart Atrial vs ventricle	not reported	8.58086e-28	2.09234e-26	not reported	1.17371e-06	2.03689e-05	1.52985e-28	3.57555e-27	1.71617e-27	3.49511e-26	8.58086e-28	1.74755e-26
ENSG00000116171.17_SCP2	GTEx Heart Atrial vs ventricle	not reported	8.51947e-28	2.07761e-26	not reported	0.0978653	1	4.08655e-18	6.88049e-17	1.70389e-27	3.47045e-26	8.51947e-28	1.73522e-26
ENSG00000184451.5_CCR10	GTEx Heart Atrial vs ventricle	not reported	8.50266e-28	2.07376e-26	not reported	0.26015	1	2.0262e-16	3.2168e-15	1.70053e-27	3.46394e-26	8.50266e-28	1.73197e-26
ENSG00000147383.10_NSDHL	GTEx Heart Atrial vs ventricle	not reported	8.49956e-28	2.07325e-26	not reported	8.52518e-06	0.000140983	3.95847e-27	8.8927e-26	1.69991e-27	3.46302e-26	8.49956e-28	1.73151e-26
ENSG00000160908.14_ZNF394	GTEx Heart Atrial vs ventricle	not reported	8.46471e-28	2.06499e-26	not reported	1.35969e-06	2.35196e-05	1.91721e-28	4.46577e-27	1.69294e-27	3.44935e-26	8.46471e-28	1.72468e-26
ENSG00000100784.10_RPS6KA5	GTEx Heart Atrial vs ventricle	not reported	8.36274e-28	2.04035e-26	not reported	0.000106547	0.00165305	3.4555e-25	7.32904e-24	1.67255e-27	3.40828e-26	8.36274e-28	1.70414e-26
ENSG00000197586.12_ENTPD6	GTEx Heart Atrial vs ventricle	not reported	8.35558e-28	2.03885e-26	not reported	0.00524726	0.0723255	1.12155e-21	2.13066e-20	1.67112e-27	3.40569e-26	8.35558e-28	1.70285e-26
ENSG00000173681.16_CXorf23	GTEx Heart Atrial vs ventricle	not reported	8.1212e-28	1.98189e-26	not reported	0.0396102	0.506614	2.19859e-19	3.85847e-18	1.62424e-27	3.31049e-26	8.1212e-28	1.65524e-26
ENSG00000115268.9_RPS15	GTEx Heart Atrial vs ventricle	not reported	8.00972e-28	1.95491e-26	not reported	0.00758507	0.103136	2.64354e-21	4.96245e-20	1.60194e-27	3.26537e-26	8.00972e-28	1.63268e-26
ENSG00000075089.9_ACTR6	GTEx Heart Atrial vs ventricle	not reported	7.98007e-28	1.94791e-26	not reported	0.472003	1	5.12338e-15	7.76798e-14	1.59601e-27	3.25392e-26	7.98007e-28	1.62696e-26
ENSG00000123610.4_TNFAIP6	GTEx Heart Atrial vs ventricle	not reported	7.94274e-28	1.93902e-26	not reported	2.44303e-11	5.27995e-10	2.91359e-35	7.97829e-34	1.58855e-27	3.23933e-26	7.94274e-28	1.61967e-26
ENSG00000244480.1_AC005154.7	GTEx Heart Atrial vs ventricle	not reported	7.89168e-28	1.92678e-26	not reported	0.00281829	0.0397094	2.58993e-22	5.02993e-21	1.57834e-27	3.21882e-26	7.89168e-28	1.60941e-26
ENSG00000204860.4_FAM201A	GTEx Heart Atrial vs ventricle	not reported	7.85301e-28	1.91757e-26	not reported	2.57808e-12	5.82259e-11	1.59482e-36	4.46805e-35	1.5706e-27	3.20337e-26	7.85301e-28	1.60168e-26
ENSG00000213222.3_AC093724.2	GTEx Heart Atrial vs ventricle	not reported	7.81566e-28	1.90867e-26	not reported	7.11725e-09	1.37175e-07	6.562e-32	1.66816e-30	1.56313e-27	3.18845e-26	7.81566e-28	1.59422e-26
ENSG00000154305.16_MIA3	GTEx Heart Atrial vs ventricle	not reported	7.71344e-28	1.88393e-26	not reported	0.123767	1	8.97428e-18	1.49292e-16	1.54269e-27	3.14767e-26	7.71344e-28	1.57384e-26
ENSG00000136877.14_FPGS	GTEx Heart Atrial vs ventricle	not reported	7.62293e-28	1.86204e-26	not reported	0.535689	1	1.20977e-14	1.81158e-13	1.52459e-27	3.11104e-26	7.62293e-28	1.55552e-26
ENSG00000080802.18_CNOT4	GTEx Heart Atrial vs ventricle	not reported	7.60705e-28	1.85838e-26	not reported	0.733643	1	2.10803e-13	3.02384e-12	1.52141e-27	3.10487e-26	7.60705e-28	1.55243e-26
ENSG00000197774.12_EME2	GTEx Heart Atrial vs ventricle	not reported	7.40986e-28	1.81042e-26	not reported	0.19261	1	4.97971e-17	8.0886e-16	1.48197e-27	3.02468e-26	7.40986e-28	1.51234e-26
ENSG00000105619.13_TFPT	GTEx Heart Atrial vs ventricle	not reported	7.39954e-28	1.80812e-26	not reported	0.00252713	0.0357503	1.94863e-22	3.80083e-21	1.47991e-27	3.02077e-26	7.39954e-28	1.51038e-26
ENSG00000181126.13_HLA-V	GTEx Heart Atrial vs ventricle	not reported	7.34251e-28	1.79439e-26	not reported	3.19203e-19	9.55775e-18	1.11373e-44	3.65882e-43	1.4685e-27	2.99778e-26	7.34251e-28	1.49889e-26
ENSG00000164168.7_TMEM184C	GTEx Heart Atrial vs ventricle	not reported	7.08444e-28	1.73153e-26	not reported	0.0665342	0.832128	1.00863e-18	1.73443e-17	1.41689e-27	2.89327e-26	7.08444e-28	1.44664e-26
ENSG00000136449.13_MYCBPAP	GTEx Heart Atrial vs ventricle	not reported	7.01291e-28	1.71425e-26	not reported	1.39178e-06	2.40586e-05	1.73968e-28	4.05773e-27	1.40258e-27	2.86434e-26	7.01291e-28	1.43217e-26
ENSG00000272293.1_RP11-91J19.3	GTEx Heart Atrial vs ventricle	not reported	6.96606e-28	1.703e-26	not reported	2.24497e-05	0.000362099	1.83011e-26	4.02966e-25	1.39321e-27	2.84549e-26	6.96606e-28	1.42274e-26
ENSG00000099814.15_CEP170B	GTEx Heart Atrial vs ventricle	not reported	6.87326e-28	1.68051e-26	not reported	0.0391346	0.500841	1.92474e-19	3.38618e-18	1.37465e-27	2.80841e-26	6.87326e-28	1.4042e-26
ENSG00000163040.14_CCDC74A	GTEx Heart Atrial vs ventricle	not reported	6.79774e-28	1.66224e-26	not reported	3.75628e-06	6.3383e-05	8.58285e-28	1.96238e-26	1.35955e-27	2.77837e-26	6.79774e-28	1.38919e-26
ENSG00000224057.1_EGFR-AS1	GTEx Heart Atrial vs ventricle	not reported	6.60308e-28	1.61483e-26	not reported	1.45552e-14	3.60769e-13	2.30958e-39	6.87574e-38	1.32062e-27	2.69935e-26	6.60308e-28	1.34967e-26
ENSG00000058673.16_ZC3H11A	GTEx Heart Atrial vs ventricle	not reported	6.55363e-28	1.60293e-26	not reported	2.64309e-06	4.50061e-05	4.69081e-28	1.08157e-26	1.31073e-27	2.67939e-26	6.55363e-28	1.3397e-26
ENSG00000171566.11_PLRG1	GTEx Heart Atrial vs ventricle	not reported	6.42532e-28	1.57173e-26	not reported	0.812075	1	7.51195e-13	1.05677e-11	1.28506e-27	2.62746e-26	6.42532e-28	1.31373e-26
ENSG00000067596.10_DHX8	GTEx Heart Atrial vs ventricle	not reported	6.35912e-28	1.55572e-26	not reported	0.00837691	0.113508	2.9276e-21	5.48825e-20	1.27182e-27	2.60064e-26	6.35912e-28	1.30032e-26
ENSG00000162244.10_RPL29	GTEx Heart Atrial vs ventricle	not reported	6.21502e-28	1.52064e-26	not reported	0.00084598	0.0124064	1.65974e-23	3.3561e-22	1.243e-27	2.54221e-26	6.21502e-28	1.2711e-26
ENSG00000176700.19_SCAND2P	GTEx Heart Atrial vs ventricle	not reported	6.08826e-28	1.4898e-26	not reported	0.131819	1	9.95157e-18	1.65311e-16	1.21765e-27	2.49085e-26	6.08826e-28	1.24543e-26
ENSG00000215114.8_UBXN2B	GTEx Heart Atrial vs ventricle	not reported	6.0153e-28	1.47213e-26	not reported	0.00415987	0.057888	5.31302e-22	1.02094e-20	1.20306e-27	2.46149e-26	6.0153e-28	1.23074e-26
ENSG00000154133.14_ROBO4	GTEx Heart Atrial vs ventricle	not reported	6.00607e-28	1.47004e-26	not reported	7.23109e-55	7.58851e-53	2.2691e-78	1.22539e-76	1.44622e-54	6.03962e-53	7.23109e-55	3.01981e-53
ENSG00000151304.5_SRFBP1	GTEx Heart Atrial vs ventricle	not reported	5.90965e-28	1.44661e-26	not reported	0.025115	0.327094	4.93554e-20	8.87054e-19	1.18193e-27	2.4185e-26	5.90965e-28	1.20925e-26
ENSG00000105655.18_ISYNA1	GTEx Heart Atrial vs ventricle	not reported	5.89973e-28	1.44436e-26	not reported	0.132501	1	9.9712e-18	1.65624e-16	1.17995e-27	2.41467e-26	5.89973e-28	1.20734e-26
ENSG00000167850.3_CD300C	GTEx Heart Atrial vs ventricle	not reported	5.84698e-28	1.43161e-26	not reported	1.56931e-15	4.06065e-14	1.46706e-40	4.48012e-39	1.1694e-27	2.39355e-26	5.84698e-28	1.19678e-26
ENSG00000108829.9_LRRC59	GTEx Heart Atrial vs ventricle	not reported	5.7994e-28	1.42013e-26	not reported	6.06183e-06	0.000101191	1.70426e-27	3.86337e-26	1.15988e-27	2.37431e-26	5.7994e-28	1.18716e-26
ENSG00000261971.6_MMP25-AS1	GTEx Heart Atrial vs ventricle	not reported	5.78015e-28	1.41558e-26	not reported	0.135082	1	1.06031e-17	1.76022e-16	1.15603e-27	2.36667e-26	5.78015e-28	1.18333e-26
ENSG00000125755.18_SYMPK	GTEx Heart Atrial vs ventricle	not reported	5.7628e-28	1.4115e-26	not reported	1.69847e-05	0.000276253	9.86619e-27	2.18962e-25	1.15256e-27	2.35992e-26	5.7628e-28	1.17996e-26
ENSG00000184163.3_C1QTNF12	GTEx Heart Atrial vs ventricle	not reported	5.71427e-28	1.39978e-26	not reported	2.55347e-44	1.8622e-42	3.09764e-69	1.47727e-67	5.10694e-44	1.62767e-42	2.55347e-44	8.13836e-43
ENSG00000139832.4_RAB20	GTEx Heart Atrial vs ventricle	not reported	5.66048e-28	1.38676e-26	not reported	1.48589e-05	0.000242534	7.72744e-27	1.72068e-25	1.1321e-27	2.31835e-26	5.66048e-28	1.15918e-26
ENSG00000244754.8_N4BP2L2	GTEx Heart Atrial vs ventricle	not reported	5.63542e-28	1.38079e-26	not reported	2.9749e-06	5.05272e-05	5.11763e-28	1.17881e-26	1.12708e-27	2.30855e-26	5.63542e-28	1.15427e-26
ENSG00000111727.11_HCFC2	GTEx Heart Atrial vs ventricle	not reported	5.61362e-28	1.37561e-26	not reported	0.155213	1	1.78245e-17	2.93644e-16	1.12272e-27	2.29984e-26	5.61362e-28	1.14992e-26
ENSG00000279766.1_RP11-642A1.2	GTEx Heart Atrial vs ventricle	not reported	5.56422e-28	1.36366e-26	not reported	1.09608e-14	2.73178e-13	1.42063e-39	4.24391e-38	1.11284e-27	2.27983e-26	5.56422e-28	1.13991e-26
ENSG00000228107.1_AP000692.9	GTEx Heart Atrial vs ventricle	not reported	5.49672e-28	1.34728e-26	not reported	6.57831e-15	1.65447e-13	7.62737e-40	2.2961e-38	1.09934e-27	2.25284e-26	5.49672e-28	1.12642e-26
ENSG00000063587.13_ZNF275	GTEx Heart Atrial vs ventricle	not reported	5.47522e-28	1.34217e-26	not reported	0.809759	1	6.67572e-13	9.4092e-12	1.09504e-27	2.24425e-26	5.47522e-28	1.12213e-26
ENSG00000248599.1_FLJ42969	GTEx Heart Atrial vs ventricle	not reported	5.47326e-28	1.34185e-26	not reported	1.14685e-44	8.47109e-43	1.44769e-69	6.93279e-68	2.2937e-44	7.37737e-43	1.14685e-44	3.68868e-43
ENSG00000273203.1_AC006946.16	GTEx Heart Atrial vs ventricle	not reported	5.40407e-28	1.32504e-26	not reported	3.1038e-10	6.37309e-09	6.33067e-34	1.68521e-32	1.08081e-27	2.21553e-26	5.40407e-28	1.10776e-26
ENSG00000177570.13_SAMD12	GTEx Heart Atrial vs ventricle	not reported	5.26268e-28	1.29053e-26	not reported	7.061e-08	1.29925e-06	1.39336e-30	3.43186e-29	1.05254e-27	2.1582e-26	5.26268e-28	1.0791e-26
ENSG00000245614.3_DDX11-AS1	GTEx Heart Atrial vs ventricle	not reported	5.24656e-28	1.28673e-26	not reported	1.22488e-08	2.33919e-07	1.05807e-31	2.67665e-30	1.04931e-27	2.1518e-26	5.24656e-28	1.0759e-26
ENSG00000100490.9_CDKL1	GTEx Heart Atrial vs ventricle	not reported	5.20807e-28	1.27744e-26	not reported	8.56479e-06	0.000141627	2.83494e-27	6.38946e-26	1.04161e-27	2.13623e-26	5.20807e-28	1.06811e-26
ENSG00000146463.11_ZMYM4	GTEx Heart Atrial vs ventricle	not reported	5.16037e-28	1.26589e-26	not reported	0.0741482	0.9224	1.19965e-18	2.05677e-17	1.03207e-27	2.11708e-26	5.16037e-28	1.05854e-26
ENSG00000122741.15_DCAF10	GTEx Heart Atrial vs ventricle	not reported	5.15239e-28	1.26408e-26	not reported	0.0783266	0.971464	1.43817e-18	2.46061e-17	1.03048e-27	2.11402e-26	5.15239e-28	1.05701e-26
ENSG00000175634.14_RPS6KB2	GTEx Heart Atrial vs ventricle	not reported	5.15218e-28	1.26408e-26	not reported	3.77391e-07	6.72271e-06	1.76985e-29	4.23925e-28	1.03044e-27	2.11402e-26	5.15218e-28	1.05701e-26
ENSG00000151500.14_THYN1	GTEx Heart Atrial vs ventricle	not reported	5.09118e-28	1.24936e-26	not reported	0.0267322	0.347305	5.3809e-20	9.65339e-19	1.01824e-27	2.08931e-26	5.09118e-28	1.04466e-26
ENSG00000178761.14_FAM219B	GTEx Heart Atrial vs ventricle	not reported	5.03223e-28	1.23504e-26	not reported	0.0158287	0.209629	1.28483e-20	2.35328e-19	1.00645e-27	2.06553e-26	5.03223e-28	1.03277e-26
ENSG00000161179.13_YDJC	GTEx Heart Atrial vs ventricle	not reported	4.99371e-28	1.22573e-26	not reported	0.0209815	0.275041	2.72166e-20	4.93999e-19	9.98743e-28	2.05013e-26	4.99371e-28	1.02506e-26
ENSG00000231887.6_PRH1	GTEx Heart Atrial vs ventricle	not reported	4.98444e-28	1.2236e-26	not reported	0.000104105	0.00161638	2.33871e-25	4.9857e-24	9.96887e-28	2.04652e-26	4.98444e-28	1.02326e-26
ENSG00000169946.13_ZFPM2	GTEx Heart Atrial vs ventricle	not reported	4.87352e-28	1.19651e-26	not reported	0.00046084	0.00687453	4.10085e-24	8.44211e-23	9.74703e-28	2.00138e-26	4.87352e-28	1.00069e-26
ENSG00000254827.5_SLC22A18AS	GTEx Heart Atrial vs ventricle	not reported	4.86429e-28	1.19439e-26	not reported	2.04381e-11	4.43797e-10	1.55823e-35	4.29015e-34	9.72857e-28	1.99779e-26	4.86429e-28	9.98893e-27
ENSG00000205045.8_SLFN12L	GTEx Heart Atrial vs ventricle	not reported	4.8559e-28	1.19247e-26	not reported	4.59184e-10	9.35437e-09	9.92603e-34	2.6308e-32	9.71179e-28	1.99454e-26	4.8559e-28	9.97268e-27
ENSG00000204103.3_MAFB	GTEx Heart Atrial vs ventricle	not reported	4.83896e-28	1.18845e-26	not reported	1.74896e-08	3.31014e-07	1.66868e-31	4.20033e-30	9.67793e-28	1.98798e-26	4.83896e-28	9.93988e-27
ENSG00000104671.7_DCTN6	GTEx Heart Atrial vs ventricle	not reported	4.82014e-28	1.18397e-26	not reported	0.290352	1	2.54093e-16	4.02475e-15	9.64027e-28	1.98044e-26	4.82014e-28	9.90218e-27
ENSG00000206562.11_METTL6	GTEx Heart Atrial vs ventricle	not reported	4.80258e-28	1.1798e-26	not reported	0.180982	1	3.03641e-17	4.9632e-16	9.60517e-28	1.97342e-26	4.80258e-28	9.8671e-27
ENSG00000178038.16_ALS2CL	GTEx Heart Atrial vs ventricle	not reported	4.6545e-28	1.14355e-26	not reported	2.95119e-70	5.29126e-68	3.04918e-91	1.9645e-89	5.90238e-70	3.61614e-68	2.95119e-70	1.80807e-68
ENSG00000260001.6_TGFBR3L	GTEx Heart Atrial vs ventricle	not reported	4.64895e-28	1.14233e-26	not reported	2.4415e-09	4.80332e-08	9.70605e-33	2.51148e-31	9.2979e-28	1.91086e-26	4.64895e-28	9.5543e-27
ENSG00000225791.6_TRAM2-AS1	GTEx Heart Atrial vs ventricle	not reported	4.48874e-28	1.10309e-26	not reported	0.0488926	0.619299	2.9402e-19	5.13909e-18	8.97749e-28	1.84556e-26	4.48874e-28	9.2278e-27
ENSG00000102796.10_DHRS12	GTEx Heart Atrial vs ventricle	not reported	4.40227e-28	1.08197e-26	not reported	0.74366	1	1.90916e-13	2.74237e-12	8.80455e-28	1.81037e-26	4.40227e-28	9.05183e-27
ENSG00000170264.12_FAM161A	GTEx Heart Atrial vs ventricle	not reported	4.3939e-28	1.08004e-26	not reported	1.13499e-06	1.97102e-05	8.97466e-29	2.11088e-27	8.7878e-28	1.8071e-26	4.3939e-28	9.03551e-27
ENSG00000169118.17_CSNK1G1	GTEx Heart Atrial vs ventricle	not reported	4.26027e-28	1.04732e-26	not reported	0.31318	1	3.48235e-16	5.49493e-15	8.52055e-28	1.75249e-26	4.26027e-28	8.76246e-27
ENSG00000095906.16_NUBP2	GTEx Heart Atrial vs ventricle	not reported	4.24875e-28	1.04461e-26	not reported	8.77907e-06	0.00014509	2.56557e-27	5.79116e-26	8.49749e-28	1.74792e-26	4.24875e-28	8.73962e-27
ENSG00000135899.17_SP110	GTEx Heart Atrial vs ventricle	not reported	4.23067e-28	1.04029e-26	not reported	0.462248	1	3.23733e-15	4.94419e-14	8.46134e-28	1.74066e-26	4.23067e-28	8.7033e-27
ENSG00000100479.12_POLE2	GTEx Heart Atrial vs ventricle	not reported	4.22043e-28	1.03789e-26	not reported	1.04609e-05	0.000172171	3.44501e-27	7.74593e-26	8.44086e-28	1.73662e-26	4.22043e-28	8.68309e-27
ENSG00000088298.12_EDEM2	GTEx Heart Atrial vs ventricle	not reported	4.21548e-28	1.0368e-26	not reported	0.00367723	0.051382	3.20156e-22	6.19515e-21	8.43097e-28	1.73476e-26	4.21548e-28	8.67378e-27
ENSG00000216937.13_CCDC7	GTEx Heart Atrial vs ventricle	not reported	4.17679e-28	1.0274e-26	not reported	0.0019965	0.028479	8.05789e-23	1.58981e-21	8.35357e-28	1.719e-26	4.17679e-28	8.59501e-27
ENSG00000169813.16_HNRNPF	GTEx Heart Atrial vs ventricle	not reported	4.16821e-28	1.02542e-26	not reported	0.680128	1	6.94841e-14	1.01376e-12	8.33643e-28	1.71564e-26	4.16821e-28	8.57822e-27
ENSG00000250891.1_LINC02208	GTEx Heart Atrial vs ventricle	not reported	4.11202e-28	1.01171e-26	not reported	1.03054e-12	2.36352e-11	2.94463e-37	8.37648e-36	8.22403e-28	1.69268e-26	4.11202e-28	8.4634e-27
ENSG00000127337.6_YEATS4	GTEx Heart Atrial vs ventricle	not reported	3.97137e-28	9.77223e-27	not reported	0.008685	0.117536	2.40092e-21	4.51397e-20	7.94275e-28	1.63495e-26	3.97137e-28	8.17474e-27
ENSG00000168405.15_CMAHP	GTEx Heart Atrial vs ventricle	not reported	3.96977e-28	9.76944e-27	not reported	0.00075038	0.0110364	9.69266e-24	1.97321e-22	7.93954e-28	1.63445e-26	3.96977e-28	8.17225e-27
ENSG00000245571.6_AP001258.4	GTEx Heart Atrial vs ventricle	not reported	3.95906e-28	9.74425e-27	not reported	8.50522e-07	1.48811e-05	5.25388e-29	1.2418e-27	7.91812e-28	1.6302e-26	3.95906e-28	8.15102e-27
ENSG00000152475.6_ZNF837	GTEx Heart Atrial vs ventricle	not reported	3.90969e-28	9.62388e-27	not reported	0.000101162	0.00157257	1.88356e-25	4.03171e-24	7.81938e-28	1.61019e-26	3.90969e-28	8.05097e-27
ENSG00000130775.15_THEMIS2	GTEx Heart Atrial vs ventricle	not reported	3.9059e-28	9.61568e-27	not reported	1.30814e-10	2.7406e-09	1.52882e-34	4.12425e-33	7.81179e-28	1.60879e-26	3.9059e-28	8.04396e-27
ENSG00000100883.11_SRP54	GTEx Heart Atrial vs ventricle	not reported	3.84633e-28	9.47016e-27	not reported	0.528936	1	7.82496e-15	1.1783e-13	7.69266e-28	1.58441e-26	3.84633e-28	7.92207e-27
ENSG00000272645.3_GTF2IP20	GTEx Heart Atrial vs ventricle	not reported	3.84383e-28	9.46513e-27	not reported	0.0129487	0.172701	6.46842e-21	1.1983e-19	7.68766e-28	1.58354e-26	3.84383e-28	7.91771e-27
ENSG00000159579.13_RSPRY1	GTEx Heart Atrial vs ventricle	not reported	3.84299e-28	9.46418e-27	not reported	0.662466	1	5.14718e-14	7.54519e-13	7.68598e-28	1.58335e-26	3.84299e-28	7.91677e-27
ENSG00000212907.2_MT-ND4L	GTEx Heart Atrial vs ventricle	not reported	3.83634e-28	9.44893e-27	not reported	6.76177e-40	4.30291e-38	1.92552e-65	8.69093e-64	1.35235e-39	3.86556e-38	6.76177e-40	1.93278e-38
ENSG00000100580.7_TMED8	GTEx Heart Atrial vs ventricle	not reported	3.82053e-28	9.4111e-27	not reported	0.534815	1	8.46154e-15	1.27296e-13	7.64105e-28	1.57425e-26	3.82053e-28	7.87127e-27
ENSG00000168743.12_NPNT	GTEx Heart Atrial vs ventricle	not reported	3.65151e-28	8.99583e-27	not reported	1.29979e-11	2.84654e-10	6.8623e-36	1.89867e-34	7.30301e-28	1.50476e-26	3.65151e-28	7.5238e-27
ENSG00000107938.17_EDRF1	GTEx Heart Atrial vs ventricle	not reported	3.63669e-28	8.96039e-27	not reported	0.194657	1	3.53821e-17	5.77113e-16	7.27338e-28	1.49895e-26	3.63669e-28	7.49476e-27
ENSG00000144597.13_EAF1	GTEx Heart Atrial vs ventricle	not reported	3.62406e-28	8.93033e-27	not reported	0.934547	1	1.28653e-11	1.74212e-10	7.24812e-28	1.49389e-26	3.62406e-28	7.46947e-27
ENSG00000126457.21_PRMT1	GTEx Heart Atrial vs ventricle	not reported	3.57904e-28	8.82045e-27	not reported	0.295683	1	2.37615e-16	3.76778e-15	7.15808e-28	1.47563e-26	3.57904e-28	7.37815e-27
ENSG00000185924.6_RTN4RL1	GTEx Heart Atrial vs ventricle	not reported	3.54125e-28	8.72834e-27	not reported	5.86758e-10	1.18902e-08	1.08628e-33	2.87651e-32	7.08249e-28	1.46019e-26	3.54125e-28	7.30096e-27
ENSG00000113594.9_LIFR	GTEx Heart Atrial vs ventricle	not reported	3.51078e-28	8.65428e-27	not reported	0.29645	1	2.38272e-16	3.7779e-15	7.02156e-28	1.44777e-26	3.51078e-28	7.23887e-27
ENSG00000260464.1_RP4-561L24.3	GTEx Heart Atrial vs ventricle	not reported	3.48606e-28	8.59436e-27	not reported	9.58481e-06	0.000158103	2.59692e-27	5.86129e-26	6.97212e-28	1.43787e-26	3.48606e-28	7.18933e-27
ENSG00000114841.17_DNAH1	GTEx Heart Atrial vs ventricle	not reported	3.46194e-28	8.5359e-27	not reported	0.473026	1	3.4031e-15	5.19315e-14	6.92387e-28	1.42806e-26	3.46194e-28	7.14029e-27
ENSG00000279162.1_CTD-3126B10.2	GTEx Heart Atrial vs ventricle	not reported	3.38752e-28	8.35343e-27	not reported	2.50697e-14	6.15275e-13	2.53523e-39	7.54424e-38	6.77505e-28	1.39778e-26	3.38752e-28	6.98891e-27
ENSG00000272941.1_RP11-134L10.1	GTEx Heart Atrial vs ventricle	not reported	3.38697e-28	8.35304e-27	not reported	1.14972e-67	1.87191e-65	2.55899e-89	1.61357e-87	2.29945e-67	1.32056e-65	1.14972e-67	6.60278e-66
ENSG00000105204.13_DYRK1B	GTEx Heart Atrial vs ventricle	not reported	3.36072e-28	8.28929e-27	not reported	7.10479e-78	1.70237e-75	1.57991e-97	1.09334e-95	1.42096e-77	1.01766e-75	7.10479e-78	5.0883e-76
ENSG00000198046.11_ZNF667	GTEx Heart Atrial vs ventricle	not reported	3.27354e-28	8.07523e-27	not reported	0.168853	1	1.85568e-17	3.0549e-16	6.54708e-28	1.35102e-26	3.27354e-28	6.75508e-27
ENSG00000145919.10_BOD1	GTEx Heart Atrial vs ventricle	not reported	3.21678e-28	7.93616e-27	not reported	0.000199575	0.00304172	6.00959e-25	1.26658e-23	6.43356e-28	1.32786e-26	3.21678e-28	6.63928e-27
ENSG00000177051.5_FBXO46	GTEx Heart Atrial vs ventricle	not reported	3.16908e-28	7.81941e-27	not reported	0.00444292	0.0616654	4.15822e-22	8.01563e-21	6.33816e-28	1.3083e-26	3.16908e-28	6.54148e-27
ENSG00000105221.16_AKT2	GTEx Heart Atrial vs ventricle	not reported	3.15402e-28	7.78317e-27	not reported	1.43629e-08	2.73058e-07	9.0811e-32	2.30066e-30	6.30803e-28	1.30221e-26	3.15402e-28	6.51104e-27
ENSG00000033800.13_PIAS1	GTEx Heart Atrial vs ventricle	not reported	3.08098e-28	7.60383e-27	not reported	0.0395147	0.505486	1.24096e-19	2.197e-18	6.16196e-28	1.27243e-26	3.08098e-28	6.36216e-27
ENSG00000174946.6_GPR171	GTEx Heart Atrial vs ventricle	not reported	3.0717e-28	7.58184e-27	not reported	1.86154e-12	4.22778e-11	4.90402e-37	1.38855e-35	6.1434e-28	1.26885e-26	3.0717e-28	6.34426e-27
ENSG00000196335.12_STK31	GTEx Heart Atrial vs ventricle	not reported	3.03942e-28	7.50305e-27	not reported	1.24589e-09	2.48724e-08	2.7333e-33	7.17101e-32	6.07883e-28	1.25577e-26	3.03942e-28	6.27884e-27
ENSG00000102100.15_SLC35A2	GTEx Heart Atrial vs ventricle	not reported	3.03633e-28	7.49633e-27	not reported	0.0497747	0.630048	2.47861e-19	4.34144e-18	6.07266e-28	1.25462e-26	3.03633e-28	6.27309e-27
ENSG00000254585.2_MAGEL2	GTEx Heart Atrial vs ventricle	not reported	2.99259e-28	7.38922e-27	not reported	1.09224e-14	2.72286e-13	8.36413e-40	2.5157e-38	5.98519e-28	1.23667e-26	2.99259e-28	6.18335e-27
ENSG00000130713.15_EXOSC2	GTEx Heart Atrial vs ventricle	not reported	2.96705e-28	7.32702e-27	not reported	0.00917058	0.123873	2.30135e-21	4.32912e-20	5.9341e-28	1.22623e-26	2.96705e-28	6.13117e-27
ENSG00000130881.13_LRP3	GTEx Heart Atrial vs ventricle	not reported	2.96229e-28	7.31613e-27	not reported	0.65598	1	4.12565e-14	6.06534e-13	5.92457e-28	1.22439e-26	2.96229e-28	6.12194e-27
ENSG00000180758.11_GPR157	GTEx Heart Atrial vs ventricle	not reported	2.81967e-28	6.96473e-27	not reported	8.37014e-80	2.16852e-77	3.70764e-99	2.63259e-97	1.67403e-79	1.25438e-77	8.37014e-80	6.27192e-78
ENSG00000075618.17_FSCN1	GTEx Heart Atrial vs ventricle	not reported	2.81842e-28	6.96248e-27	not reported	1.22974e-08	2.34824e-07	6.65991e-32	1.69243e-30	5.63684e-28	1.16516e-26	2.81842e-28	5.82579e-27
ENSG00000230970.3_HHATL-AS1	GTEx Heart Atrial vs ventricle	not reported	2.77082e-28	6.84569e-27	not reported	1.54968e-09	3.08274e-08	3.45051e-33	9.03323e-32	5.54163e-28	1.14559e-26	2.77082e-28	5.72796e-27
ENSG00000204928.2_GRXCR2	GTEx Heart Atrial vs ventricle	not reported	2.72684e-28	6.73785e-27	not reported	7.54486e-16	1.98045e-14	3.21243e-41	9.91681e-40	5.45368e-28	1.12752e-26	2.72684e-28	5.63762e-27
ENSG00000112592.13_TBP	GTEx Heart Atrial vs ventricle	not reported	2.70837e-28	6.69302e-27	not reported	9.56411e-05	0.00148864	1.32592e-25	2.8487e-24	5.41675e-28	1.12011e-26	2.70837e-28	5.60055e-27
ENSG00000255583.2_RP11-415I12.2	GTEx Heart Atrial vs ventricle	not reported	2.69814e-28	6.66852e-27	not reported	1.22243e-17	3.43498e-16	2.70473e-43	8.65506e-42	5.39628e-28	1.1161e-26	2.69814e-28	5.5805e-27
ENSG00000267498.1_CTB-32O4.2	GTEx Heart Atrial vs ventricle	not reported	2.65481e-28	6.5622e-27	not reported	1.59921e-12	3.64117e-11	3.5898e-37	1.01908e-35	5.30961e-28	1.09829e-26	2.65481e-28	5.49143e-27
ENSG00000102471.13_NDFIP2	GTEx Heart Atrial vs ventricle	not reported	2.63499e-28	6.51399e-27	not reported	0.000570769	0.00846745	4.23763e-24	8.71763e-23	5.26997e-28	1.0903e-26	2.63499e-28	5.45151e-27
ENSG00000180035.12_ZNF48	GTEx Heart Atrial vs ventricle	not reported	2.60836e-28	6.44894e-27	not reported	0.42341	1	1.45275e-15	2.24518e-14	5.21672e-28	1.07939e-26	2.60836e-28	5.39697e-27
ENSG00000156384.14_SFR1	GTEx Heart Atrial vs ventricle	not reported	2.60305e-28	6.43657e-27	not reported	0.0851318	1	1.29461e-18	2.21719e-17	5.2061e-28	1.0773e-26	2.60305e-28	5.38651e-27
ENSG00000166477.12_LEO1	GTEx Heart Atrial vs ventricle	not reported	2.60111e-28	6.43253e-27	not reported	0.0315785	0.407333	5.82418e-20	1.04351e-18	5.20221e-28	1.07661e-26	2.60111e-28	5.38303e-27
ENSG00000169609.13_C15orf40	GTEx Heart Atrial vs ventricle	not reported	2.56545e-28	6.34512e-27	not reported	0.00882992	0.119389	1.91627e-21	3.61393e-20	5.1309e-28	1.06195e-26	2.56545e-28	5.30977e-27
ENSG00000276445.1_LLNLR-268E12.1	GTEx Heart Atrial vs ventricle	not reported	2.52628e-28	6.24898e-27	not reported	5.01312e-54	5.13609e-52	4.16937e-78	2.24222e-76	1.00262e-53	4.09067e-52	5.01312e-54	2.04534e-52
ENSG00000226580.1_RPL39P40	GTEx Heart Atrial vs ventricle	not reported	2.50601e-28	6.19958e-27	not reported	9.06493e-56	9.80082e-54	1.35444e-79	7.44429e-78	1.81299e-55	7.7477e-54	9.06493e-56	3.87385e-54
ENSG00000141551.14_CSNK1D	GTEx Heart Atrial vs ventricle	not reported	2.4894e-28	6.15922e-27	not reported	7.66758e-07	1.34416e-05	3.19172e-29	7.59062e-28	4.97879e-28	1.03088e-26	2.4894e-28	5.15442e-27
ENSG00000180902.17_D2HGDH	GTEx Heart Atrial vs ventricle	not reported	2.45275e-28	6.06928e-27	not reported	0.611324	1	1.98027e-14	2.94324e-13	4.90551e-28	1.01581e-26	2.45275e-28	5.07906e-27
ENSG00000075826.16_SEC31B	GTEx Heart Atrial vs ventricle	not reported	2.45062e-28	6.06472e-27	not reported	0.23624	1	6.68062e-17	1.07922e-15	4.90124e-28	1.01503e-26	2.45062e-28	5.07514e-27
ENSG00000123146.19_ADGRE5	GTEx Heart Atrial vs ventricle	not reported	2.43042e-28	6.01545e-27	not reported	0.0680734	0.850351	5.89862e-19	1.02204e-17	4.86084e-28	1.00676e-26	2.43042e-28	5.03381e-27
ENSG00000198821.10_CD247	GTEx Heart Atrial vs ventricle	not reported	2.41695e-28	5.98284e-27	not reported	1.88448e-09	3.72906e-08	4.08534e-33	1.06736e-31	4.83391e-28	1.00139e-26	2.41695e-28	5.00693e-27
ENSG00000183722.7_LHFP	GTEx Heart Atrial vs ventricle	not reported	2.28707e-28	5.662e-27	not reported	0.267954	1	1.15865e-16	1.85626e-15	4.57414e-28	9.47855e-27	2.28707e-28	4.73928e-27
ENSG00000186889.9_TMEM17	GTEx Heart Atrial vs ventricle	not reported	2.27953e-28	5.644e-27	not reported	5.61262e-06	9.3851e-05	7.78441e-28	1.7833e-26	4.55905e-28	9.44824e-27	2.27953e-28	4.72412e-27
ENSG00000165156.14_ZHX1	GTEx Heart Atrial vs ventricle	not reported	2.2738e-28	5.63051e-27	not reported	0.434251	1	1.58354e-15	2.44475e-14	4.54761e-28	9.42547e-27	2.2738e-28	4.71273e-27
ENSG00000144867.11_SRPRB	GTEx Heart Atrial vs ventricle	not reported	2.23568e-28	5.53675e-27	not reported	0.00226122	0.0321026	7.15253e-23	1.41428e-21	4.47135e-28	9.26835e-27	2.23568e-28	4.63417e-27
ENSG00000182979.17_MTA1	GTEx Heart Atrial vs ventricle	not reported	2.21874e-28	5.49547e-27	not reported	1.77379e-05	0.000288141	5.51104e-27	1.23178e-25	4.43748e-28	9.19905e-27	2.21874e-28	4.59953e-27
ENSG00000274756.1_CTB-75G16.1	GTEx Heart Atrial vs ventricle	not reported	2.15309e-28	5.3335e-27	not reported	7.36108e-10	1.48527e-08	1.0094e-33	2.6743e-32	4.30618e-28	8.92776e-27	2.15309e-28	4.46388e-27
ENSG00000148719.14_DNAJB12	GTEx Heart Atrial vs ventricle	not reported	2.1408e-28	5.30369e-27	not reported	2.44856e-11	5.29136e-10	1.02469e-35	2.82985e-34	4.2816e-28	8.87769e-27	2.1408e-28	4.43884e-27
ENSG00000250497.1_AC007126.1	GTEx Heart Atrial vs ventricle	not reported	2.13699e-28	5.29488e-27	not reported	4.91417e-14	1.19461e-12	3.91106e-39	1.15935e-37	4.27397e-28	8.86276e-27	2.13699e-28	4.43138e-27
ENSG00000256061.7_DYX1C1	GTEx Heart Atrial vs ventricle	not reported	2.13088e-28	5.28038e-27	not reported	2.60666e-07	4.67476e-06	5.24251e-30	1.27338e-28	4.26177e-28	8.83833e-27	2.13088e-28	4.41916e-27
ENSG00000172785.18_CBWD1	GTEx Heart Atrial vs ventricle	not reported	2.11206e-28	5.23436e-27	not reported	0.00229902	0.0326214	7.16048e-23	1.41558e-21	4.22412e-28	8.76113e-27	2.11206e-28	4.38056e-27
ENSG00000163093.11_BBS5	GTEx Heart Atrial vs ventricle	not reported	2.0993e-28	5.20337e-27	not reported	0.267381	1	1.09579e-16	1.75691e-15	4.1986e-28	8.70908e-27	2.0993e-28	4.35454e-27
ENSG00000130741.10_EIF2S3	GTEx Heart Atrial vs ventricle	not reported	2.08565e-28	5.17014e-27	not reported	0.459021	1	2.1588e-15	3.31754e-14	4.1713e-28	8.6533e-27	2.08565e-28	4.32665e-27
ENSG00000168591.15_TMUB2	GTEx Heart Atrial vs ventricle	not reported	2.04673e-28	5.07428e-27	not reported	1.74385e-14	4.30535e-13	1.06796e-39	3.20144e-38	4.09346e-28	8.49354e-27	2.04673e-28	4.24677e-27
ENSG00000105996.6_HOXA2	GTEx Heart Atrial vs ventricle	not reported	2.04029e-28	5.05893e-27	not reported	5.53453e-10	1.12317e-08	6.53302e-34	1.73863e-32	4.08059e-28	8.46767e-27	2.04029e-28	4.23384e-27
ENSG00000259362.2_RP11-307C19.1	GTEx Heart Atrial vs ventricle	not reported	2.0304e-28	5.035e-27	not reported	7.34043e-50	6.43567e-48	1.25664e-74	6.4246e-73	1.46809e-49	5.39214e-48	7.34043e-50	2.69607e-48
ENSG00000244274.7_DBNDD2	GTEx Heart Atrial vs ventricle	not reported	1.99028e-28	4.93611e-27	not reported	1.56326e-77	3.69025e-75	1.46411e-97	1.01355e-95	3.12652e-77	2.22301e-75	1.56326e-77	1.11151e-75
ENSG00000149150.8_SLC43A1	GTEx Heart Atrial vs ventricle	not reported	1.94174e-28	4.81629e-27	not reported	0.101691	1	2.03947e-18	3.47076e-17	3.88348e-28	8.06108e-27	1.94174e-28	4.03054e-27
ENSG00000179242.15_CDH4	GTEx Heart Atrial vs ventricle	not reported	1.93826e-28	4.80824e-27	not reported	1.15351e-11	2.53315e-10	3.53293e-36	9.82349e-35	3.87652e-28	8.04744e-27	1.93826e-28	4.02372e-27
ENSG00000213020.9_ZNF611	GTEx Heart Atrial vs ventricle	not reported	1.93095e-28	4.79068e-27	not reported	0.218363	1	4.13042e-17	6.7249e-16	3.86191e-28	8.0179e-27	1.93095e-28	4.00895e-27
ENSG00000165355.7_FBXO33	GTEx Heart Atrial vs ventricle	not reported	1.92612e-28	4.77925e-27	not reported	0.0155712	0.206404	6.91407e-21	1.27903e-19	3.85223e-28	7.99861e-27	1.92612e-28	3.9993e-27
ENSG00000161395.13_PGAP3	GTEx Heart Atrial vs ventricle	not reported	1.90512e-28	4.72772e-27	not reported	0.0944166	1	1.5529e-18	2.65318e-17	3.81024e-28	7.91221e-27	1.90512e-28	3.95611e-27
ENSG00000254701.3_RP11-1415C14.4	GTEx Heart Atrial vs ventricle	not reported	1.85969e-28	4.61553e-27	not reported	4.44823e-10	9.06699e-09	4.50231e-34	1.2019e-32	3.71938e-28	7.72585e-27	1.85969e-28	3.86293e-27
ENSG00000112706.11_IMPG1	GTEx Heart Atrial vs ventricle	not reported	1.85423e-28	4.60253e-27	not reported	2.62658e-09	5.1627e-08	5.32204e-33	1.38714e-31	3.70846e-28	7.70394e-27	1.85423e-28	3.85197e-27
ENSG00000244242.1_IFITM10	GTEx Heart Atrial vs ventricle	not reported	1.84303e-28	4.57527e-27	not reported	1.12656e-08	2.15558e-07	4.25872e-32	1.08784e-30	3.68605e-28	7.65817e-27	1.84303e-28	3.82908e-27
ENSG00000134744.13_ZCCHC11	GTEx Heart Atrial vs ventricle	not reported	1.83599e-28	4.55835e-27	not reported	0.94405	1	1.40099e-11	1.89513e-10	3.67198e-28	7.6297e-27	1.83599e-28	3.81485e-27
ENSG00000111961.17_SASH1	GTEx Heart Atrial vs ventricle	not reported	1.74097e-28	4.32296e-27	not reported	0.767115	1	1.81947e-13	2.6148e-12	3.48194e-28	7.23556e-27	1.74097e-28	3.61778e-27
ENSG00000068354.15_TBC1D25	GTEx Heart Atrial vs ventricle	not reported	1.736e-28	4.31112e-27	not reported	0.251543	1	7.41951e-17	1.19635e-15	3.47199e-28	7.2156e-27	1.736e-28	3.6078e-27
ENSG00000164463.12_CREBRF	GTEx Heart Atrial vs ventricle	not reported	1.69067e-28	4.19907e-27	not reported	0.0385081	0.493219	8.10141e-20	1.4439e-18	3.38135e-28	7.02864e-27	1.69067e-28	3.51432e-27
ENSG00000118307.18_CASC1	GTEx Heart Atrial vs ventricle	not reported	1.68444e-28	4.1841e-27	not reported	1.20845e-11	2.65156e-10	3.35422e-36	9.33283e-35	3.36889e-28	7.00344e-27	1.68444e-28	3.50172e-27
ENSG00000134899.18_ERCC5	GTEx Heart Atrial vs ventricle	not reported	1.66074e-28	4.12571e-27	not reported	0.00859236	0.116336	1.37329e-21	2.6015e-20	3.32148e-28	6.90627e-27	1.66074e-28	3.45313e-27
ENSG00000167904.14_TMEM68	GTEx Heart Atrial vs ventricle	not reported	1.65268e-28	4.10619e-27	not reported	0.0637791	0.799068	3.82833e-19	6.67396e-18	3.30536e-28	6.87414e-27	1.65268e-28	3.43707e-27
ENSG00000073969.18_NSF	GTEx Heart Atrial vs ventricle	not reported	1.62848e-28	4.04655e-27	not reported	0.491433	1	3.00962e-15	4.60185e-14	3.25696e-28	6.77552e-27	1.62848e-28	3.38776e-27
ENSG00000143457.10_GOLPH3L	GTEx Heart Atrial vs ventricle	not reported	1.61638e-28	4.01697e-27	not reported	0.327233	1	2.63055e-16	4.16511e-15	3.23277e-28	6.72586e-27	1.61638e-28	3.36293e-27
ENSG00000196998.17_WDR45	GTEx Heart Atrial vs ventricle	not reported	1.56347e-28	3.88593e-27	not reported	7.85352e-06	0.000130198	1.05762e-27	2.4123e-26	3.12694e-28	6.50633e-27	1.56347e-28	3.25317e-27
ENSG00000125388.19_GRK4	GTEx Heart Atrial vs ventricle	not reported	1.54705e-28	3.8456e-27	not reported	0.550654	1	6.71866e-15	1.01444e-13	3.09411e-28	6.43867e-27	1.54705e-28	3.21933e-27
ENSG00000261625.1_RP11-554A11.4	GTEx Heart Atrial vs ventricle	not reported	1.52163e-28	3.78284e-27	not reported	1.37364e-08	2.6146e-07	4.9193e-32	1.25472e-30	3.04325e-28	6.33411e-27	1.52163e-28	3.16705e-27
ENSG00000144589.21_STK11IP	GTEx Heart Atrial vs ventricle	not reported	1.5185e-28	3.77553e-27	not reported	0.290049	1	1.37277e-16	2.19252e-15	3.03701e-28	6.32175e-27	1.5185e-28	3.16087e-27
ENSG00000159761.14_C16orf86	GTEx Heart Atrial vs ventricle	not reported	1.50193e-28	3.73478e-27	not reported	0.304192	1	1.73415e-16	2.75928e-15	3.00387e-28	6.25339e-27	1.50193e-28	3.1267e-27
ENSG00000166197.16_NOLC1	GTEx Heart Atrial vs ventricle	not reported	1.48322e-28	3.68868e-27	not reported	0.0492362	0.623498	1.58467e-19	2.79597e-18	2.96643e-28	6.17608e-27	1.48322e-28	3.08804e-27
ENSG00000161692.17_DBF4B	GTEx Heart Atrial vs ventricle	not reported	1.47412e-28	3.6665e-27	not reported	0.605287	1	1.41509e-14	2.11444e-13	2.94824e-28	6.13883e-27	1.47412e-28	3.06942e-27
ENSG00000158717.10_RNF166	GTEx Heart Atrial vs ventricle	not reported	1.46808e-28	3.65191e-27	not reported	0.108015	1	2.16523e-18	3.67934e-17	2.93616e-28	6.11428e-27	1.46808e-28	3.05714e-27
ENSG00000169925.16_BRD3	GTEx Heart Atrial vs ventricle	not reported	1.45372e-28	3.61663e-27	not reported	0.35967	1	4.1507e-16	6.53165e-15	2.90745e-28	6.0551e-27	1.45372e-28	3.02755e-27
ENSG00000164900.4_GBX1	GTEx Heart Atrial vs ventricle	not reported	1.45353e-28	3.61658e-27	not reported	1.72839e-40	1.12228e-38	1.91097e-66	8.73173e-65	3.45679e-40	1.00317e-38	1.72839e-40	5.01583e-39
ENSG00000160323.18_ADAMTS13	GTEx Heart Atrial vs ventricle	not reported	1.43554e-28	3.57226e-27	not reported	0.0025746	0.0364045	7.23998e-23	1.43103e-21	2.87108e-28	5.97997e-27	1.43554e-28	2.98998e-27
ENSG00000165389.6_SPTSSA	GTEx Heart Atrial vs ventricle	not reported	1.43096e-28	3.56129e-27	not reported	0.855059	1	9.06234e-13	1.27134e-11	2.86193e-28	5.96149e-27	1.43096e-28	2.98075e-27
ENSG00000258366.7_RTEL1	GTEx Heart Atrial vs ventricle	not reported	1.40422e-28	3.49516e-27	not reported	0.840244	1	6.51967e-13	9.19488e-12	2.80844e-28	5.85067e-27	1.40422e-28	2.92533e-27
ENSG00000278341.1_RP5-1142A6.10	GTEx Heart Atrial vs ventricle	not reported	1.39058e-28	3.46162e-27	not reported	8.00101e-06	0.000132569	1.00627e-27	2.29617e-26	2.78116e-28	5.79443e-27	1.39058e-28	2.89721e-27
ENSG00000109790.16_KLHL5	GTEx Heart Atrial vs ventricle	not reported	1.36812e-28	3.40612e-27	not reported	0.423218	1	1.04077e-15	1.6163e-14	2.73624e-28	5.70198e-27	1.36812e-28	2.85099e-27
ENSG00000273749.4_CYFIP1	GTEx Heart Atrial vs ventricle	not reported	1.32137e-28	3.29012e-27	not reported	0.0211481	0.277189	1.2616e-20	2.31175e-19	2.64274e-28	5.50879e-27	1.32137e-28	2.7544e-27
ENSG00000113504.20_SLC12A7	GTEx Heart Atrial vs ventricle	not reported	1.29211e-28	3.21765e-27	not reported	2.1474e-85	7.17862e-83	5.1626e-104	3.88389e-102	4.2948e-85	3.59366e-83	2.1474e-85	1.79683e-83
ENSG00000141956.13_PRDM15	GTEx Heart Atrial vs ventricle	not reported	1.28284e-28	3.19494e-27	not reported	0.0454944	0.57795	1.14212e-19	2.02497e-18	2.56567e-28	5.34976e-27	1.28284e-28	2.67488e-27
ENSG00000214796.8_RP11-480I12.5	GTEx Heart Atrial vs ventricle	not reported	1.2826e-28	3.19475e-27	not reported	3.55888e-09	6.94754e-08	6.18054e-33	1.60767e-31	2.56521e-28	5.34933e-27	1.2826e-28	2.67467e-27
ENSG00000196150.13_ZNF250	GTEx Heart Atrial vs ventricle	not reported	1.25601e-28	3.12888e-27	not reported	0.0304663	0.393575	3.42542e-20	6.1924e-19	2.51202e-28	5.23894e-27	1.25601e-28	2.61947e-27
ENSG00000010626.14_LRRC23	GTEx Heart Atrial vs ventricle	not reported	1.23522e-28	3.07747e-27	not reported	0.0557755	0.702318	2.10839e-19	3.70299e-18	2.47045e-28	5.15432e-27	1.23522e-28	2.57716e-27
ENSG00000184216.13_IRAK1	GTEx Heart Atrial vs ventricle	not reported	1.23028e-28	3.06553e-27	not reported	0.000605341	0.00896557	2.91723e-24	6.03124e-23	2.46056e-28	5.13422e-27	1.23028e-28	2.56711e-27
ENSG00000060642.10_PIGV	GTEx Heart Atrial vs ventricle	not reported	1.21134e-28	3.0187e-27	not reported	0.210161	1	2.71442e-17	4.44493e-16	2.42268e-28	5.05568e-27	1.21134e-28	2.52784e-27
ENSG00000163788.13_SNRK	GTEx Heart Atrial vs ventricle	not reported	1.20461e-28	3.00229e-27	not reported	0.751957	1	1.18355e-13	1.71339e-12	2.40922e-28	5.0286e-27	1.20461e-28	2.5143e-27
ENSG00000092108.20_SCFD1	GTEx Heart Atrial vs ventricle	not reported	1.1768e-28	2.93333e-27	not reported	0.00560769	0.0770883	3.91353e-22	7.55098e-21	2.3536e-28	4.9135e-27	1.1768e-28	2.45675e-27
ENSG00000127526.14_SLC35E1	GTEx Heart Atrial vs ventricle	not reported	1.17605e-28	2.93181e-27	not reported	0.971545	1	5.14162e-11	6.83292e-10	2.3521e-28	4.91086e-27	1.17605e-28	2.45543e-27
ENSG00000100325.14_ASCC2	GTEx Heart Atrial vs ventricle	not reported	1.16375e-28	2.9015e-27	not reported	0.0302632	0.391072	3.21273e-20	5.81299e-19	2.3275e-28	4.86e-27	1.16375e-28	2.43e-27
ENSG00000137492.7_THAP12	GTEx Heart Atrial vs ventricle	not reported	1.15199e-28	2.87253e-27	not reported	5.88114e-05	0.000927231	3.02836e-26	6.62372e-25	2.30399e-28	4.81138e-27	1.15199e-28	2.40569e-27
ENSG00000257285.5_RP11-298I3.1	GTEx Heart Atrial vs ventricle	not reported	1.14644e-28	2.85903e-27	not reported	1.48875e-06	2.5692e-05	5.32998e-29	1.25949e-27	2.29289e-28	4.78868e-27	1.14644e-28	2.39434e-27
ENSG00000251669.5_FAM86EP	GTEx Heart Atrial vs ventricle	not reported	1.12732e-28	2.81168e-27	not reported	4.73577e-05	0.000750475	2.0068e-26	4.41168e-25	2.25464e-28	4.71022e-27	1.12732e-28	2.35511e-27
ENSG00000188603.18_CLN3	GTEx Heart Atrial vs ventricle	not reported	1.12317e-28	2.80166e-27	not reported	0.272133	1	8.55663e-17	1.37756e-15	2.24633e-28	4.69334e-27	1.12317e-28	2.34667e-27
ENSG00000100575.13_TIMM9	GTEx Heart Atrial vs ventricle	not reported	1.11441e-28	2.78015e-27	not reported	0.724418	1	7.28483e-14	1.06209e-12	2.22882e-28	4.65769e-27	1.11441e-28	2.32885e-27
ENSG00000261512.2_RP11-46D6.1	GTEx Heart Atrial vs ventricle	not reported	1.10551e-28	2.75827e-27	not reported	1.13265e-05	0.000186062	1.56034e-27	3.54217e-26	2.21101e-28	4.62094e-27	1.10551e-28	2.31047e-27
ENSG00000155926.13_SLA	GTEx Heart Atrial vs ventricle	not reported	1.09196e-28	2.72479e-27	not reported	2.21098e-10	4.57748e-09	1.14358e-34	3.09346e-33	2.18391e-28	4.56523e-27	1.09196e-28	2.28261e-27
ENSG00000270923.1_TAS2R6P	GTEx Heart Atrial vs ventricle	not reported	1.0762e-28	2.6858e-27	not reported	1.94953e-12	4.42228e-11	2.21514e-37	6.32041e-36	2.1524e-28	4.49981e-27	1.0762e-28	2.24991e-27
ENSG00000126001.15_CEP250	GTEx Heart Atrial vs ventricle	not reported	1.05042e-28	2.62178e-27	not reported	0.0550149	0.693204	1.83918e-19	3.23758e-18	2.10085e-28	4.39291e-27	1.05042e-28	2.19646e-27
ENSG00000119681.11_LTBP2	GTEx Heart Atrial vs ventricle	not reported	1.0366e-28	2.58758e-27	not reported	1.23596e-10	2.59147e-09	4.99033e-35	1.36039e-33	2.07319e-28	4.3364e-27	1.0366e-28	2.1682e-27
ENSG00000142657.20_PGD	GTEx Heart Atrial vs ventricle	not reported	1.03299e-28	2.5789e-27	not reported	0.23493	1	4.09977e-17	6.67605e-16	2.06599e-28	4.3222e-27	1.03299e-28	2.1611e-27
ENSG00000176476.8_SGF29	GTEx Heart Atrial vs ventricle	not reported	1.02582e-28	2.5613e-27	not reported	0.00239211	0.0338935	4.96706e-23	9.88177e-22	2.05164e-28	4.29261e-27	1.02582e-28	2.14631e-27
ENSG00000169598.15_DFFB	GTEx Heart Atrial vs ventricle	not reported	1.02479e-28	2.55903e-27	not reported	0.260431	1	6.59911e-17	1.0663e-15	2.04958e-28	4.28874e-27	1.02479e-28	2.14437e-27
ENSG00000173546.7_CSPG4	GTEx Heart Atrial vs ventricle	not reported	1.02293e-28	2.5547e-27	not reported	0.0894895	1	9.07746e-19	1.56367e-17	2.04586e-28	4.2814e-27	1.02293e-28	2.1407e-27
ENSG00000125611.15_CHCHD5	GTEx Heart Atrial vs ventricle	not reported	1.01144e-28	2.52632e-27	not reported	0.528285	1	3.97248e-15	6.04734e-14	2.02289e-28	4.23374e-27	1.01144e-28	2.11687e-27
ENSG00000138778.11_CENPE	GTEx Heart Atrial vs ventricle	not reported	1.0029e-28	2.50528e-27	not reported	6.01991e-13	1.39579e-11	4.70163e-38	1.36347e-36	2.0058e-28	4.19841e-27	1.0029e-28	2.0992e-27
ENSG00000226849.1_RP4-635E18.7	GTEx Heart Atrial vs ventricle	not reported	9.96184e-29	2.4888e-27	not reported	0.00694366	0.094725	5.93392e-22	1.13846e-20	1.99237e-28	4.17071e-27	9.96184e-29	2.08536e-27
ENSG00000269155.2_RP3-431P23.5	GTEx Heart Atrial vs ventricle	not reported	9.94577e-29	2.48509e-27	not reported	1.6765e-38	1.01958e-36	8.48386e-65	3.79289e-63	3.35299e-38	9.24994e-37	1.6765e-38	4.62497e-37
ENSG00000130173.13_ANGPTL8	GTEx Heart Atrial vs ventricle	not reported	9.89595e-29	2.47294e-27	not reported	3.51938e-11	7.55316e-10	8.95592e-36	2.47463e-34	1.97919e-28	4.14354e-27	9.89595e-29	2.07177e-27
ENSG00000225361.3_PPP1R26-AS1	GTEx Heart Atrial vs ventricle	not reported	9.85992e-29	2.46423e-27	not reported	4.88468e-06	8.19897e-05	3.42572e-28	7.93144e-27	1.97198e-28	4.12888e-27	9.85992e-29	2.06444e-27
ENSG00000151006.7_PRSS53	GTEx Heart Atrial vs ventricle	not reported	9.82237e-29	2.45514e-27	not reported	0.000686205	0.0101227	3.26757e-24	6.74343e-23	1.96447e-28	4.11357e-27	9.82237e-29	2.05678e-27
ENSG00000110367.11_DDX6	GTEx Heart Atrial vs ventricle	not reported	9.77434e-29	2.44343e-27	not reported	0.408953	1	7.10614e-16	1.11006e-14	1.95487e-28	4.09387e-27	9.77434e-29	2.04693e-27
ENSG00000196792.11_STRN3	GTEx Heart Atrial vs ventricle	not reported	9.7161e-29	2.42917e-27	not reported	0.285685	1	1.00549e-16	1.61488e-15	1.94322e-28	4.06989e-27	9.7161e-29	2.03494e-27
ENSG00000243710.7_CFAP57	GTEx Heart Atrial vs ventricle	not reported	9.41225e-29	2.35348e-27	not reported	2.09494e-12	4.74642e-11	2.17828e-37	6.21695e-36	1.88245e-28	3.943e-27	9.41225e-29	1.9715e-27
ENSG00000178338.10_ZNF354B	GTEx Heart Atrial vs ventricle	not reported	9.3532e-29	2.339e-27	not reported	0.554649	1	5.53049e-15	8.37665e-14	1.87064e-28	3.91867e-27	9.3532e-29	1.95933e-27
ENSG00000219545.11_UMAD1	GTEx Heart Atrial vs ventricle	not reported	9.13354e-29	2.28434e-27	not reported	0.0522192	0.659661	1.43969e-19	2.5432e-18	1.82671e-28	3.82702e-27	9.13354e-29	1.91351e-27
ENSG00000137575.11_SDCBP	GTEx Heart Atrial vs ventricle	not reported	9.10302e-29	2.27699e-27	not reported	0.661263	1	2.51349e-14	3.72508e-13	1.8206e-28	3.815e-27	9.10302e-29	1.9075e-27
ENSG00000205155.7_PSENEN	GTEx Heart Atrial vs ventricle	not reported	9.01883e-29	2.2562e-27	not reported	1.81669e-05	0.000294787	3.09463e-27	6.96947e-26	1.80377e-28	3.78087e-27	9.01883e-29	1.89044e-27
ENSG00000118680.12_MYL12B	GTEx Heart Atrial vs ventricle	not reported	9.0109e-29	2.25449e-27	not reported	0.0070202	0.0957062	5.73229e-22	1.10028e-20	1.80218e-28	3.77793e-27	9.0109e-29	1.88896e-27
ENSG00000182923.16_CEP63	GTEx Heart Atrial vs ventricle	not reported	8.97791e-29	2.2465e-27	not reported	0.162273	1	7.78714e-18	1.29804e-16	1.79558e-28	3.76447e-27	8.97791e-29	1.88224e-27
ENSG00000084207.15_GSTP1	GTEx Heart Atrial vs ventricle	not reported	8.9321e-29	2.23531e-27	not reported	0.145429	1	5.0243e-18	8.43196e-17	1.78642e-28	3.74565e-27	8.9321e-29	1.87282e-27
ENSG00000142856.16_ITGB3BP	GTEx Heart Atrial vs ventricle	not reported	8.9098e-29	2.23e-27	not reported	0.00217041	0.0308535	3.65501e-23	7.30517e-22	1.78196e-28	3.73667e-27	8.9098e-29	1.86834e-27
ENSG00000168724.14_DNAJC21	GTEx Heart Atrial vs ventricle	not reported	8.70095e-29	2.17799e-27	not reported	0.0266186	0.345873	1.87489e-20	3.41981e-19	1.74019e-28	3.64945e-27	8.70095e-29	1.82473e-27
ENSG00000174197.16_MGA	GTEx Heart Atrial vs ventricle	not reported	8.6593e-29	2.16783e-27	not reported	0.751705	1	1.00793e-13	1.46252e-12	1.73186e-28	3.63235e-27	8.6593e-29	1.81618e-27
ENSG00000198870.7_STKLD1	GTEx Heart Atrial vs ventricle	not reported	8.65257e-29	2.16641e-27	not reported	0.00258306	0.0365117	5.30757e-23	1.0546e-21	1.73051e-28	3.63026e-27	8.65257e-29	1.81513e-27
ENSG00000260686.1_CTB-36H16.2	GTEx Heart Atrial vs ventricle	not reported	8.47322e-29	2.12176e-27	not reported	1.0929e-06	1.90032e-05	2.60347e-29	6.20586e-28	1.69464e-28	3.55573e-27	8.47322e-29	1.77787e-27
ENSG00000197746.13_PSAP	GTEx Heart Atrial vs ventricle	not reported	8.36504e-29	2.09492e-27	not reported	0.861051	1	8.12284e-13	1.14155e-11	1.67301e-28	3.51069e-27	8.36504e-29	1.75535e-27
ENSG00000257093.6_KIAA1147	GTEx Heart Atrial vs ventricle	not reported	8.35089e-29	2.09163e-27	not reported	0.0390401	0.499724	5.59833e-20	1.00356e-18	1.67018e-28	3.50511e-27	8.35089e-29	1.75255e-27
ENSG00000184949.15_FAM227A	GTEx Heart Atrial vs ventricle	not reported	8.19671e-29	2.05326e-27	not reported	2.90236e-08	5.43699e-07	9.30795e-32	2.35784e-30	1.63934e-28	3.44074e-27	8.19671e-29	1.72037e-27
ENSG00000093183.13_SEC22C	GTEx Heart Atrial vs ventricle	not reported	8.18509e-29	2.0506e-27	not reported	1.15006e-05	0.000188817	1.30141e-27	2.96084e-26	1.63702e-28	3.43621e-27	8.18509e-29	1.71811e-27
ENSG00000088992.17_TESC	GTEx Heart Atrial vs ventricle	not reported	7.98384e-29	2.00042e-27	not reported	2.15806e-62	2.91012e-60	9.06263e-86	5.43344e-84	4.31613e-62	2.18561e-60	2.15806e-62	1.0928e-60
ENSG00000115155.16_OTOF	GTEx Heart Atrial vs ventricle	not reported	7.54585e-29	1.89091e-27	not reported	6.85155e-13	1.58419e-11	4.38625e-38	1.27254e-36	1.50917e-28	3.16882e-27	7.54585e-29	1.58441e-27
ENSG00000163686.14_ABHD6	GTEx Heart Atrial vs ventricle	not reported	7.46041e-29	1.86972e-27	not reported	0.0348681	0.44812	3.74454e-20	6.75869e-19	1.49208e-28	3.13325e-27	7.46041e-29	1.56663e-27
ENSG00000234664.1_HMGN2P5	GTEx Heart Atrial vs ventricle	not reported	7.27994e-29	1.82471e-27	not reported	2.28344e-05	0.000368132	4.00535e-27	8.99607e-26	1.45599e-28	3.05808e-27	7.27994e-29	1.52904e-27
ENSG00000213983.11_AP1G2	GTEx Heart Atrial vs ventricle	not reported	7.25331e-29	1.81826e-27	not reported	0.107943	1	1.45674e-18	2.49217e-17	1.45066e-28	3.04751e-27	7.25331e-29	1.52375e-27
ENSG00000178921.13_PFAS	GTEx Heart Atrial vs ventricle	not reported	7.19341e-29	1.80346e-27	not reported	0.00344265	0.0482278	9.12723e-23	1.79873e-21	1.43868e-28	3.02265e-27	7.19341e-29	1.51132e-27
ENSG00000183684.7_ALYREF	GTEx Heart Atrial vs ventricle	not reported	7.12557e-29	1.78667e-27	not reported	0.712015	1	4.83444e-14	7.09278e-13	1.42511e-28	2.99444e-27	7.12557e-29	1.49722e-27
ENSG00000271778.1_RP11-379F4.8	GTEx Heart Atrial vs ventricle	not reported	7.10826e-29	1.78254e-27	not reported	7.83036e-10	1.57827e-08	4.67089e-34	1.24659e-32	1.42165e-28	2.98747e-27	7.10826e-29	1.49374e-27
ENSG00000198556.13_ZNF789	GTEx Heart Atrial vs ventricle	not reported	7.06824e-29	1.77272e-27	not reported	0.569193	1	5.90536e-15	8.93269e-14	1.41365e-28	2.97096e-27	7.06824e-29	1.48548e-27
ENSG00000179630.10_LACC1	GTEx Heart Atrial vs ventricle	not reported	7.05342e-29	1.76922e-27	not reported	4.07496e-07	7.24779e-06	4.7282e-30	1.15048e-28	1.41068e-28	2.96503e-27	7.05342e-29	1.48251e-27
ENSG00000235978.6_AC018816.3	GTEx Heart Atrial vs ventricle	not reported	7.0516e-29	1.76898e-27	not reported	1.19871e-10	2.51491e-09	3.53896e-35	9.67413e-34	1.41032e-28	2.96456e-27	7.0516e-29	1.48228e-27
ENSG00000168936.10_TMEM129	GTEx Heart Atrial vs ventricle	not reported	7.00925e-29	1.75857e-27	not reported	0.0194123	0.255375	6.84155e-21	1.26595e-19	1.40185e-28	2.94706e-27	7.00925e-29	1.47353e-27
ENSG00000237943.6_PRKCQ-AS1	GTEx Heart Atrial vs ventricle	not reported	6.80029e-29	1.70635e-27	not reported	8.07371e-11	1.70405e-09	2.01853e-35	5.54565e-34	1.36006e-28	2.85978e-27	6.80029e-29	1.42989e-27
ENSG00000154258.16_ABCA9	GTEx Heart Atrial vs ventricle	not reported	6.75868e-29	1.69611e-27	not reported	1.49488e-05	0.000243962	1.80155e-27	4.08259e-26	1.35174e-28	2.84257e-27	6.75868e-29	1.42128e-27
ENSG00000235711.4_ANKRD34C	GTEx Heart Atrial vs ventricle	not reported	6.57585e-29	1.65043e-27	not reported	4.00853e-42	2.74468e-40	2.59274e-68	1.21965e-66	8.01705e-42	2.42574e-40	4.00853e-42	1.21287e-40
ENSG00000145781.8_COMMD10	GTEx Heart Atrial vs ventricle	not reported	6.52242e-29	1.63722e-27	not reported	0.127951	1	2.57999e-18	4.3741e-17	1.30448e-28	2.74348e-27	6.52242e-29	1.37174e-27
ENSG00000149541.9_B3GAT3	GTEx Heart Atrial vs ventricle	not reported	6.34833e-29	1.59371e-27	not reported	0.960171	1	1.93729e-11	2.60935e-10	1.26967e-28	2.67053e-27	6.34833e-29	1.33526e-27
ENSG00000145431.10_PDGFC	GTEx Heart Atrial vs ventricle	not reported	6.26421e-29	1.57278e-27	not reported	0.0023092	0.032759	3.36457e-23	6.73245e-22	1.25284e-28	2.63567e-27	6.26421e-29	1.31784e-27
ENSG00000213062.4_RP1-206D15.6	GTEx Heart Atrial vs ventricle	not reported	6.16739e-29	1.54866e-27	not reported	8.42902e-13	1.94005e-11	4.83683e-38	1.40248e-36	1.23348e-28	2.5952e-27	6.16739e-29	1.2976e-27
ENSG00000123643.12_SLC36A1	GTEx Heart Atrial vs ventricle	not reported	6.10732e-29	1.53376e-27	not reported	3.33065e-05	0.000532734	6.98906e-27	1.55911e-25	1.22146e-28	2.57018e-27	6.10732e-29	1.28509e-27
ENSG00000251022.6_THAP9-AS1	GTEx Heart Atrial vs ventricle	not reported	6.02396e-29	1.51301e-27	not reported	0.028033	0.363408	1.75053e-20	3.19608e-19	1.20479e-28	2.53536e-27	6.02396e-29	1.26768e-27
ENSG00000181798.2_LINC00471	GTEx Heart Atrial vs ventricle	not reported	6.00175e-29	1.50762e-27	not reported	1.98593e-13	4.70841e-12	7.65862e-39	2.25956e-37	1.20035e-28	2.52627e-27	6.00175e-29	1.26314e-27
ENSG00000142197.12_DOPEY2	GTEx Heart Atrial vs ventricle	not reported	5.94247e-29	1.49291e-27	not reported	4.7538e-86	1.63126e-83	5.4483e-105	4.13636e-103	9.5076e-86	8.0794e-84	4.7538e-86	4.0397e-84
ENSG00000198918.7_RPL39	GTEx Heart Atrial vs ventricle	not reported	5.88342e-29	1.47825e-27	not reported	0.793086	1	1.73086e-13	2.48971e-12	1.17668e-28	2.47671e-27	5.88342e-29	1.23836e-27
ENSG00000118260.14_CREB1	GTEx Heart Atrial vs ventricle	not reported	5.82149e-29	1.46287e-27	not reported	0.00121603	0.0176274	7.82958e-24	1.59958e-22	1.1643e-28	2.45114e-27	5.82149e-29	1.22557e-27
ENSG00000136935.13_GOLGA1	GTEx Heart Atrial vs ventricle	not reported	5.81551e-29	1.46154e-27	not reported	0.0197422	0.259566	6.41165e-21	1.188e-19	1.1631e-28	2.44887e-27	5.81551e-29	1.22444e-27
ENSG00000276547.1_PCDHGB5	GTEx Heart Atrial vs ventricle	not reported	5.75473e-29	1.44644e-27	not reported	0.000103397	0.00160563	5.44589e-26	1.18278e-24	1.15095e-28	2.42352e-27	5.75473e-29	1.21176e-27
ENSG00000198000.11_NOL8	GTEx Heart Atrial vs ventricle	not reported	5.62268e-29	1.41342e-27	not reported	0.0552253	0.695728	1.30011e-19	2.30055e-18	1.12454e-28	2.36839e-27	5.62268e-29	1.1842e-27
ENSG00000236859.6_NIFK-AS1	GTEx Heart Atrial vs ventricle	not reported	5.50357e-29	1.38365e-27	not reported	0.635022	1	1.33839e-14	2.00114e-13	1.10071e-28	2.31893e-27	5.50357e-29	1.15947e-27
ENSG00000128228.4_SDF2L1	GTEx Heart Atrial vs ventricle	not reported	5.49259e-29	1.38106e-27	not reported	8.66133e-08	1.58878e-06	3.58097e-31	8.94432e-30	1.09852e-28	2.31454e-27	5.49259e-29	1.15727e-27
ENSG00000013306.15_SLC25A39	GTEx Heart Atrial vs ventricle	not reported	5.47933e-29	1.37789e-27	not reported	0.0231177	0.301916	9.58585e-21	1.76383e-19	1.09587e-28	2.30918e-27	5.47933e-29	1.15459e-27
ENSG00000152990.13_ADGRA3	GTEx Heart Atrial vs ventricle	not reported	5.47026e-29	1.37578e-27	not reported	2.39028e-05	0.000384937	3.57399e-27	8.03418e-26	1.09405e-28	2.30583e-27	5.47026e-29	1.15292e-27
ENSG00000177853.14_ZNF518A	GTEx Heart Atrial vs ventricle	not reported	5.43136e-29	1.36616e-27	not reported	0.0411321	0.525173	5.10388e-20	9.16752e-19	1.08627e-28	2.2899e-27	5.43136e-29	1.14495e-27
ENSG00000180104.15_EXOC3	GTEx Heart Atrial vs ventricle	not reported	5.33044e-29	1.34094e-27	not reported	0.00142126	0.0204849	1.0378e-23	2.10961e-22	1.06609e-28	2.24781e-27	5.33044e-29	1.1239e-27
ENSG00000229951.5_FLJ31356	GTEx Heart Atrial vs ventricle	not reported	5.3048e-29	1.33465e-27	not reported	7.04186e-16	1.85076e-14	7.25456e-42	2.26003e-40	1.06096e-28	2.23723e-27	5.3048e-29	1.11861e-27
ENSG00000172530.20_BANP	GTEx Heart Atrial vs ventricle	not reported	5.18009e-29	1.30343e-27	not reported	0.817742	1	2.60385e-13	3.72501e-12	1.03602e-28	2.18508e-27	5.18009e-29	1.09254e-27
ENSG00000143919.14_CAMKMT	GTEx Heart Atrial vs ventricle	not reported	5.17088e-29	1.30127e-27	not reported	0.621834	1	1.07217e-14	1.60738e-13	1.03418e-28	2.18141e-27	5.17088e-29	1.09071e-27
ENSG00000114391.12_RPL24	GTEx Heart Atrial vs ventricle	not reported	5.05181e-29	1.27146e-27	not reported	0.0904959	1	6.34438e-19	1.09799e-17	1.01036e-28	2.1314e-27	5.05181e-29	1.0657e-27
ENSG00000224086.5_LL22NC03-86G7.1	GTEx Heart Atrial vs ventricle	not reported	5.04726e-29	1.27047e-27	not reported	0.159303	1	5.27298e-18	8.84215e-17	1.00945e-28	2.12969e-27	5.04726e-29	1.06485e-27
ENSG00000189046.10_ALKBH2	GTEx Heart Atrial vs ventricle	not reported	5.00887e-29	1.26096e-27	not reported	0.483113	1	1.47471e-15	2.27843e-14	1.00177e-28	2.11371e-27	5.00887e-29	1.05685e-27
ENSG00000135917.13_SLC19A3	GTEx Heart Atrial vs ventricle	not reported	4.953e-29	1.24705e-27	not reported	3.65709e-12	8.20143e-11	2.65378e-37	7.55844e-36	9.90599e-29	2.09077e-27	4.953e-29	1.04539e-27
ENSG00000230521.1_HCG4P7	GTEx Heart Atrial vs ventricle	not reported	4.91999e-29	1.23889e-27	not reported	5.40734e-13	1.25573e-11	2.2912e-38	6.68749e-37	9.83998e-29	2.07705e-27	4.91999e-29	1.03852e-27
ENSG00000105726.16_ATP13A1	GTEx Heart Atrial vs ventricle	not reported	4.91173e-29	1.23696e-27	not reported	0.0104123	0.139989	1.06414e-21	2.02401e-20	9.82346e-29	2.07377e-27	4.91173e-29	1.03689e-27
ENSG00000185522.8_LMNTD2	GTEx Heart Atrial vs ventricle	not reported	4.83822e-29	1.21859e-27	not reported	1.01919e-05	0.000167851	7.33706e-28	1.68218e-26	9.67644e-29	2.04315e-27	4.83822e-29	1.02158e-27
ENSG00000273820.1_USP27X	GTEx Heart Atrial vs ventricle	not reported	4.83135e-29	1.21701e-27	not reported	0.0222105	0.29049	7.95614e-21	1.468e-19	9.6627e-29	2.04046e-27	4.83135e-29	1.02023e-27
ENSG00000176826.15_FKBP9P1	GTEx Heart Atrial vs ventricle	not reported	4.6762e-29	1.17807e-27	not reported	0.0026866	0.0379157	3.94531e-23	7.87854e-22	9.35239e-29	1.97513e-27	4.6762e-29	9.87567e-28
ENSG00000214827.9_MTCP1	GTEx Heart Atrial vs ventricle	not reported	4.65947e-29	1.174e-27	not reported	0.150543	1	4.02516e-18	6.78097e-17	9.31893e-29	1.96827e-27	4.65947e-29	9.84134e-28
ENSG00000221983.7_UBA52	GTEx Heart Atrial vs ventricle	not reported	4.6099e-29	1.16165e-27	not reported	2.31739e-05	0.000373432	3.00862e-27	6.7787e-26	9.2198e-29	1.94773e-27	4.6099e-29	9.73863e-28
ENSG00000139921.12_TMX1	GTEx Heart Atrial vs ventricle	not reported	4.54738e-29	1.14604e-27	not reported	0.532852	1	2.83932e-15	4.3469e-14	9.09476e-29	1.9219e-27	4.54738e-29	9.6095e-28
ENSG00000204764.13_RANBP17	GTEx Heart Atrial vs ventricle	not reported	4.49722e-29	1.13353e-27	not reported	0.00209225	0.0297791	2.1887e-23	4.40807e-22	8.99443e-29	1.90089e-27	4.49722e-29	9.50446e-28
ENSG00000205482.9_SPDYE18	GTEx Heart Atrial vs ventricle	not reported	4.40896e-29	1.11142e-27	not reported	5.88927e-08	1.0878e-06	1.69679e-31	4.27054e-30	8.81793e-29	1.86378e-27	4.40896e-29	9.3189e-28
ENSG00000225526.4_MKRN2OS	GTEx Heart Atrial vs ventricle	not reported	4.38684e-29	1.10598e-27	not reported	1.53094e-45	1.16656e-43	1.38452e-71	6.81126e-70	3.06188e-45	1.00844e-43	1.53094e-45	5.0422e-44
ENSG00000211643.2_IGLV5-52	GTEx Heart Atrial vs ventricle	not reported	4.33433e-29	1.09287e-27	not reported	0.0048175	0.0666412	1.4686e-22	2.87536e-21	8.66865e-29	1.83241e-27	4.33433e-29	9.16207e-28
ENSG00000135775.13_COG2	GTEx Heart Atrial vs ventricle	not reported	4.30875e-29	1.08656e-27	not reported	0.0164293	0.217278	3.25486e-21	6.09569e-20	8.61751e-29	1.82179e-27	4.30875e-29	9.10895e-28
ENSG00000158050.4_DUSP2	GTEx Heart Atrial vs ventricle	not reported	4.28355e-29	1.08033e-27	not reported	5.52991e-15	1.39569e-13	7.11132e-41	2.18259e-39	8.56709e-29	1.81169e-27	4.28355e-29	9.05843e-28
ENSG00000175215.10_CTDSP2	GTEx Heart Atrial vs ventricle	not reported	4.23047e-29	1.06708e-27	not reported	1.29331e-06	2.23995e-05	2.08589e-29	4.98646e-28	8.46095e-29	1.78942e-27	4.23047e-29	8.94711e-28
ENSG00000014123.9_UFL1	GTEx Heart Atrial vs ventricle	not reported	4.2278e-29	1.06653e-27	not reported	0.00994442	0.133933	8.63988e-22	1.64846e-20	8.45561e-29	1.78847e-27	4.2278e-29	8.94237e-28
ENSG00000146574.15_CCZ1B	GTEx Heart Atrial vs ventricle	not reported	4.21918e-29	1.06449e-27	not reported	0.00602068	0.0825849	2.47223e-22	4.8036e-21	8.43835e-29	1.78501e-27	4.21918e-29	8.92504e-28
ENSG00000173275.12_ZNF449	GTEx Heart Atrial vs ventricle	not reported	4.18122e-29	1.05504e-27	not reported	0.172374	1	6.56369e-18	1.09719e-16	8.36245e-29	1.76913e-27	4.18122e-29	8.84566e-28
ENSG00000138698.14_RAP1GDS1	GTEx Heart Atrial vs ventricle	not reported	4.17e-29	1.05234e-27	not reported	0.542926	1	3.13458e-15	4.79009e-14	8.34e-29	1.76456e-27	4.17e-29	8.82282e-28
ENSG00000251442.5_LINC01094	GTEx Heart Atrial vs ventricle	not reported	4.11829e-29	1.03941e-27	not reported	1.85803e-12	4.22027e-11	9.55338e-38	2.74969e-36	8.23657e-29	1.74304e-27	4.11829e-29	8.71518e-28
ENSG00000130479.10_MAP1S	GTEx Heart Atrial vs ventricle	not reported	4.10091e-29	1.03515e-27	not reported	0.134736	1	2.43152e-18	4.12475e-17	8.20182e-29	1.73586e-27	4.10091e-29	8.67929e-28
ENSG00000281468.1_CTC-459F4.9	GTEx Heart Atrial vs ventricle	not reported	4.09995e-29	1.03504e-27	not reported	3.15074e-07	5.63101e-06	2.13103e-30	5.22454e-29	8.19991e-29	1.73563e-27	4.09995e-29	8.67815e-28
ENSG00000204291.10_COL15A1	GTEx Heart Atrial vs ventricle	not reported	3.99664e-29	1.00908e-27	not reported	5.55959e-08	1.02819e-06	1.44668e-31	3.6486e-30	7.99328e-29	1.69241e-27	3.99664e-29	8.46207e-28
ENSG00000180440.3_SERTM1	GTEx Heart Atrial vs ventricle	not reported	3.96794e-29	1.00195e-27	not reported	9.99724e-39	6.13032e-37	1.95128e-65	8.80527e-64	1.99945e-38	5.54543e-37	9.99724e-39	2.77271e-37
ENSG00000212993.4_POU5F1B	GTEx Heart Atrial vs ventricle	not reported	3.95064e-29	9.97705e-28	not reported	5.18723e-10	1.05445e-08	1.67499e-34	4.51504e-33	7.90127e-29	1.6731e-27	3.95064e-29	8.36552e-28
ENSG00000090924.14_PLEKHG2	GTEx Heart Atrial vs ventricle	not reported	3.86205e-29	9.75453e-28	not reported	0.0116576	0.156014	1.2312e-21	2.33555e-20	7.72411e-29	1.63609e-27	3.86205e-29	8.18045e-28
ENSG00000145476.15_CYP4V2	GTEx Heart Atrial vs ventricle	not reported	3.82854e-29	9.67107e-28	not reported	0.00193493	0.0276386	1.66069e-23	3.3577e-22	7.65708e-29	1.62206e-27	3.82854e-29	8.1103e-28
ENSG00000102034.16_ELF4	GTEx Heart Atrial vs ventricle	not reported	3.78819e-29	9.57031e-28	not reported	0.0014278	0.0205763	8.43796e-24	1.72133e-22	7.57638e-29	1.60513e-27	3.78819e-29	8.02564e-28
ENSG00000175221.14_MED16	GTEx Heart Atrial vs ventricle	not reported	3.77471e-29	9.53741e-28	not reported	0.0255713	0.332891	1.02244e-20	1.87966e-19	7.54941e-29	1.59958e-27	3.77471e-29	7.99789e-28
ENSG00000161654.9_LSM12	GTEx Heart Atrial vs ventricle	not reported	3.73899e-29	9.44832e-28	not reported	0.107	1	9.74605e-19	1.67689e-17	7.47798e-29	1.58461e-27	3.73899e-29	7.92303e-28
ENSG00000141510.16_TP53	GTEx Heart Atrial vs ventricle	not reported	3.70061e-29	9.35246e-28	not reported	0.703624	1	3.09581e-14	4.57207e-13	7.40121e-29	1.56866e-27	3.70061e-29	7.84329e-28
ENSG00000261669.1_CTD-2515A14.1	GTEx Heart Atrial vs ventricle	not reported	3.68008e-29	9.30172e-28	not reported	6.82143e-15	1.71435e-13	8.06338e-41	2.47041e-39	7.36016e-29	1.56012e-27	3.68008e-29	7.80058e-28
ENSG00000215388.3_ACTG1P3	GTEx Heart Atrial vs ventricle	not reported	3.65053e-29	9.22817e-28	not reported	1.46752e-11	3.20744e-10	1.27457e-36	3.57615e-35	7.30107e-29	1.54791e-27	3.65053e-29	7.73954e-28
ENSG00000283101.1_BMS1P21	GTEx Heart Atrial vs ventricle	not reported	3.5171e-29	8.89194e-28	not reported	3.64722e-12	8.18018e-11	2.00671e-37	5.73043e-36	7.0342e-29	1.49148e-27	3.5171e-29	7.4574e-28
ENSG00000170854.17_RIOX2	GTEx Heart Atrial vs ventricle	not reported	3.49068e-29	8.82623e-28	not reported	0.275333	1	4.8742e-17	7.91846e-16	6.98136e-29	1.48058e-27	3.49068e-29	7.4029e-28
ENSG00000135249.7_RINT1	GTEx Heart Atrial vs ventricle	not reported	3.42412e-29	8.65897e-28	not reported	0.66777	1	1.72338e-14	2.56806e-13	6.84823e-29	1.4525e-27	3.42412e-29	7.26248e-28
ENSG00000006062.14_MAP3K14	GTEx Heart Atrial vs ventricle	not reported	3.38692e-29	8.56596e-28	not reported	0.0588171	0.738956	1.18978e-19	2.10856e-18	6.77385e-29	1.43687e-27	3.38692e-29	7.18433e-28
ENSG00000123636.17_BAZ2B	GTEx Heart Atrial vs ventricle	not reported	3.38573e-29	8.56398e-28	not reported	0.0410992	0.524785	3.87029e-20	6.9808e-19	6.77145e-29	1.4365e-27	3.38573e-29	7.18252e-28
ENSG00000175182.14_FAM131A	GTEx Heart Atrial vs ventricle	not reported	3.38553e-29	8.56398e-28	not reported	0.423026	1	5.07419e-16	7.9631e-15	6.77105e-29	1.4365e-27	3.38553e-29	7.18252e-28
ENSG00000134851.12_TMEM165	GTEx Heart Atrial vs ventricle	not reported	3.38173e-29	8.55597e-28	not reported	0.000453434	0.00676746	6.98426e-25	1.46902e-23	6.76347e-29	1.4351e-27	3.38173e-29	7.17552e-28
ENSG00000124006.14_OBSL1	GTEx Heart Atrial vs ventricle	not reported	3.36273e-29	8.50893e-28	not reported	2.45652e-07	4.41007e-06	1.24978e-30	3.08297e-29	6.72546e-29	1.42719e-27	3.36273e-29	7.13593e-28
ENSG00000172006.11_ZNF554	GTEx Heart Atrial vs ventricle	not reported	3.35103e-29	8.48035e-28	not reported	0.0174853	0.230772	3.31499e-21	6.20606e-20	6.70205e-29	1.42236e-27	3.35103e-29	7.11182e-28
ENSG00000142453.11_CARM1	GTEx Heart Atrial vs ventricle	not reported	3.33607e-29	8.44353e-28	not reported	0.0408369	0.521628	3.76324e-20	6.79185e-19	6.67214e-29	1.41616e-27	3.33607e-29	7.0808e-28
ENSG00000140006.11_WDR89	GTEx Heart Atrial vs ventricle	not reported	3.31036e-29	8.37947e-28	not reported	0.957791	1	1.28793e-11	1.74379e-10	6.62071e-29	1.40539e-27	3.31036e-29	7.02695e-28
ENSG00000204482.10_LST1	GTEx Heart Atrial vs ventricle	not reported	3.18949e-29	8.07451e-28	not reported	4.99935e-09	9.70202e-08	3.49919e-33	9.15718e-32	6.37898e-29	1.35449e-27	3.18949e-29	6.77246e-28
ENSG00000120093.11_HOXB3	GTEx Heart Atrial vs ventricle	not reported	3.15046e-29	7.97667e-28	not reported	8.9186e-07	1.5578e-05	9.25155e-30	2.23458e-28	6.30091e-29	1.33805e-27	3.15046e-29	6.69027e-28
ENSG00000110719.9_TCIRG1	GTEx Heart Atrial vs ventricle	not reported	3.12596e-29	7.91562e-28	not reported	0.00989678	0.133335	7.10712e-22	1.35964e-20	6.25192e-29	1.32792e-27	3.12596e-29	6.63961e-28
ENSG00000162927.13_PUS10	GTEx Heart Atrial vs ventricle	not reported	3.04954e-29	7.72303e-28	not reported	0.13569	1	2.12166e-18	3.60737e-17	6.09907e-29	1.29572e-27	3.04954e-29	6.47861e-28
ENSG00000234338.1_RP11-797H7.1	GTEx Heart Atrial vs ventricle	not reported	3.01492e-29	7.63631e-28	not reported	7.81164e-15	1.95798e-13	8.03369e-41	2.46168e-39	6.02985e-29	1.28115e-27	3.01492e-29	6.40573e-28
ENSG00000069424.14_KCNAB2	GTEx Heart Atrial vs ventricle	not reported	3.00811e-29	7.62e-28	not reported	1.62506e-69	2.83037e-67	3.55022e-92	2.31829e-90	3.25013e-69	1.95254e-67	1.62506e-69	9.76272e-68
ENSG00000157103.10_SLC6A1	GTEx Heart Atrial vs ventricle	not reported	2.97109e-29	7.52712e-28	not reported	3.7928e-09	7.39515e-08	2.22861e-33	5.8573e-32	5.94217e-29	1.26265e-27	2.97109e-29	6.31324e-28
ENSG00000272836.1_RP3-402G11.27	GTEx Heart Atrial vs ventricle	not reported	2.96481e-29	7.51212e-28	not reported	0.00446612	0.0619583	9.69578e-23	1.90915e-21	5.92961e-29	1.26011e-27	2.96481e-29	6.30054e-28
ENSG00000118322.12_ATP10B	GTEx Heart Atrial vs ventricle	not reported	2.94497e-29	7.46278e-28	not reported	5.73255e-16	1.51182e-14	3.43372e-42	1.07586e-40	5.88994e-29	1.25193e-27	2.94497e-29	6.25967e-28
ENSG00000175711.8_B3GNTL1	GTEx Heart Atrial vs ventricle	not reported	2.94011e-29	7.45138e-28	not reported	0.0113104	0.151602	9.65543e-22	1.839e-20	5.88023e-29	1.25e-27	2.94011e-29	6.24999e-28
ENSG00000187010.19_RHD	GTEx Heart Atrial vs ventricle	not reported	2.91024e-29	7.37658e-28	not reported	6.48755e-35	3.50985e-33	5.36041e-62	2.30309e-60	1.29751e-34	3.24083e-33	6.48755e-35	1.62042e-33
ENSG00000141497.13_ZMYND15	GTEx Heart Atrial vs ventricle	not reported	2.90896e-29	7.37424e-28	not reported	9.81934e-10	1.96959e-08	3.22238e-34	8.62668e-33	5.81793e-29	1.23688e-27	2.90896e-29	6.18441e-28
ENSG00000243679.1_RP11-274B21.3	GTEx Heart Atrial vs ventricle	not reported	2.89536e-29	7.34066e-28	not reported	0.00109096	0.0158722	3.96988e-24	8.17411e-23	5.79073e-29	1.23122e-27	2.89536e-29	6.15612e-28
ENSG00000130684.13_ZNF337	GTEx Heart Atrial vs ventricle	not reported	2.78831e-29	7.07011e-28	not reported	0.259869	1	3.26734e-17	5.33309e-16	5.57662e-29	1.18594e-27	2.78831e-29	5.92972e-28
ENSG00000163882.9_POLR2H	GTEx Heart Atrial vs ventricle	not reported	2.77469e-29	7.03643e-28	not reported	0.104284	1	7.51395e-19	1.29747e-17	5.54938e-29	1.18027e-27	2.77469e-29	5.90136e-28
ENSG00000120733.13_KDM3B	GTEx Heart Atrial vs ventricle	not reported	2.73445e-29	6.93524e-28	not reported	0.462248	1	8.05042e-16	1.2553e-14	5.4689e-29	1.16328e-27	2.73445e-29	5.81638e-28
ENSG00000204469.12_PRRC2A	GTEx Heart Atrial vs ventricle	not reported	2.71537e-29	6.88769e-28	not reported	0.000728101	0.0107202	1.61434e-24	3.358e-23	5.43074e-29	1.15528e-27	2.71537e-29	5.77639e-28
ENSG00000154832.14_CXXC1	GTEx Heart Atrial vs ventricle	not reported	2.70264e-29	6.85624e-28	not reported	7.97359e-05	0.00124792	2.0127e-26	4.42372e-25	5.40528e-29	1.14998e-27	2.70264e-29	5.74989e-28
ENSG00000166478.9_ZNF143	GTEx Heart Atrial vs ventricle	not reported	2.68601e-29	6.81489e-28	not reported	0.628413	1	8.55854e-15	1.28746e-13	5.37202e-29	1.14302e-27	2.68601e-29	5.71511e-28
ENSG00000136160.14_EDNRB	GTEx Heart Atrial vs ventricle	not reported	2.67208e-29	6.78038e-28	not reported	4.95626e-05	0.000784456	8.24447e-27	1.83344e-25	5.34417e-29	1.13721e-27	2.67208e-29	5.68605e-28
ENSG00000173486.12_FKBP2	GTEx Heart Atrial vs ventricle	not reported	2.66795e-29	6.77072e-28	not reported	0.200195	1	9.69831e-18	1.61155e-16	5.3359e-29	1.13557e-27	2.66795e-29	5.67784e-28
ENSG00000250539.1_KRT8P33	GTEx Heart Atrial vs ventricle	not reported	2.63966e-29	6.69976e-28	not reported	1.08489e-09	2.17169e-08	3.44058e-34	9.20844e-33	5.27933e-29	1.12364e-27	2.63966e-29	5.61822e-28
ENSG00000175467.14_SART1	GTEx Heart Atrial vs ventricle	not reported	2.62379e-29	6.66028e-28	not reported	6.99611e-08	1.28777e-06	1.50343e-31	3.79035e-30	5.24758e-29	1.117e-27	2.62379e-29	5.58501e-28
ENSG00000043462.11_LCP2	GTEx Heart Atrial vs ventricle	not reported	2.60712e-29	6.61877e-28	not reported	0.00184375	0.0263799	1.1703e-23	2.37569e-22	5.21423e-29	1.11002e-27	2.60712e-29	5.55009e-28
ENSG00000221923.8_ZNF880	GTEx Heart Atrial vs ventricle	not reported	2.57645e-29	6.54172e-28	not reported	0.658859	1	1.31376e-14	1.96487e-13	5.1529e-29	1.09707e-27	2.57645e-29	5.48536e-28
ENSG00000140718.20_FTO	GTEx Heart Atrial vs ventricle	not reported	2.57611e-29	6.54165e-28	not reported	0.0743635	0.924912	2.2081e-19	3.87483e-18	5.15222e-29	1.09704e-27	2.57611e-29	5.48521e-28
ENSG00000173852.14_DPY19L1	GTEx Heart Atrial vs ventricle	not reported	2.54924e-29	6.47421e-28	not reported	0.0512613	0.647955	6.51605e-20	1.16616e-18	5.09848e-29	1.08593e-27	2.54924e-29	5.42966e-28
ENSG00000084070.11_SMAP2	GTEx Heart Atrial vs ventricle	not reported	2.49748e-29	6.34355e-28	not reported	0.0139081	0.18508	1.50461e-21	2.84636e-20	4.99497e-29	1.06421e-27	2.49748e-29	5.32107e-28
ENSG00000178184.15_PARD6G	GTEx Heart Atrial vs ventricle	not reported	2.46981e-29	6.27402e-28	not reported	0.251955	1	2.64269e-17	4.32816e-16	4.93962e-29	1.05264e-27	2.46981e-29	5.26319e-28
ENSG00000230537.1_RP11-305L7.1	GTEx Heart Atrial vs ventricle	not reported	2.46965e-29	6.27402e-28	not reported	2.89136e-08	5.41738e-07	3.79495e-32	9.70689e-31	4.9393e-29	1.05264e-27	2.46965e-29	5.26319e-28
ENSG00000237181.1_AC147651.4	GTEx Heart Atrial vs ventricle	not reported	2.44887e-29	6.22235e-28	not reported	6.42184e-09	1.24045e-07	4.11778e-33	1.0757e-31	4.89774e-29	1.04393e-27	2.44887e-29	5.21964e-28
ENSG00000274677.1_RP11-505K9.5	GTEx Heart Atrial vs ventricle	not reported	2.42618e-29	6.16545e-28	not reported	9.40264e-16	2.45597e-14	5.23914e-42	1.63536e-40	4.85235e-29	1.03436e-27	2.42618e-29	5.1718e-28
ENSG00000018280.16_SLC11A1	GTEx Heart Atrial vs ventricle	not reported	2.41706e-29	6.14303e-28	not reported	1.75438e-15	4.52936e-14	1.10043e-41	3.41997e-40	4.83411e-29	1.03058e-27	2.41706e-29	5.15289e-28
ENSG00000101542.9_CDH20	GTEx Heart Atrial vs ventricle	not reported	2.41488e-29	6.13824e-28	not reported	1.43045e-11	3.12872e-10	8.86669e-37	2.49657e-35	4.82975e-29	1.02976e-27	2.41488e-29	5.14878e-28
ENSG00000276070.4_CCL4L2	GTEx Heart Atrial vs ventricle	not reported	2.41062e-29	6.12818e-28	not reported	9.09542e-18	2.56551e-16	2.29953e-44	7.50559e-43	4.82124e-29	1.02805e-27	2.41062e-29	5.14023e-28
ENSG00000178381.11_ZFAND2A	GTEx Heart Atrial vs ventricle	not reported	2.40216e-29	6.10741e-28	not reported	1.39042e-05	0.000227236	7.78575e-28	1.7833e-26	4.80431e-29	1.02454e-27	2.40216e-29	5.12271e-28
ENSG00000170522.9_ELOVL6	GTEx Heart Atrial vs ventricle	not reported	2.37367e-29	6.03572e-28	not reported	2.18858e-13	5.18055e-12	4.02954e-39	1.19412e-37	4.74734e-29	1.01281e-27	2.37367e-29	5.06404e-28
ENSG00000197714.8_ZNF460	GTEx Heart Atrial vs ventricle	not reported	2.32793e-29	5.92014e-28	not reported	8.05488e-10	1.62258e-08	2.05715e-34	5.53438e-33	4.65586e-29	9.93599e-28	2.32793e-29	4.96799e-28
ENSG00000186603.5_HPDL	GTEx Heart Atrial vs ventricle	not reported	2.31588e-29	5.89023e-28	not reported	9.30696e-16	2.4319e-14	4.97424e-42	1.55337e-40	4.63176e-29	9.88558e-28	2.31588e-29	4.94279e-28
ENSG00000173726.10_TOMM20	GTEx Heart Atrial vs ventricle	not reported	2.31355e-29	5.88501e-28	not reported	0.426877	1	4.41884e-16	6.94674e-15	4.62709e-29	9.87663e-28	2.31355e-29	4.93832e-28
ENSG00000168438.14_CDC40	GTEx Heart Atrial vs ventricle	not reported	2.30903e-29	5.87424e-28	not reported	0.0326712	0.420851	1.55749e-20	2.84764e-19	4.61806e-29	9.85837e-28	2.30903e-29	4.92919e-28
ENSG00000247828.7_TMEM161B-AS1	GTEx Heart Atrial vs ventricle	not reported	2.22994e-29	5.67372e-28	not reported	0.0409679	0.523172	3.00828e-20	5.44924e-19	4.45987e-29	9.52166e-28	2.22994e-29	4.76083e-28
ENSG00000153391.15_INO80C	GTEx Heart Atrial vs ventricle	not reported	2.22706e-29	5.6671e-28	not reported	0.0227589	0.297344	5.38646e-21	1.0009e-19	4.45412e-29	9.51036e-28	2.22706e-29	4.75518e-28
ENSG00000138018.17_SELENOI	GTEx Heart Atrial vs ventricle	not reported	2.18366e-29	5.55734e-28	not reported	0.0049844	0.0688581	1.04372e-22	2.05241e-21	4.36732e-29	9.32693e-28	2.18366e-29	4.66347e-28
ENSG00000166123.13_GPT2	GTEx Heart Atrial vs ventricle	not reported	2.18118e-29	5.55172e-28	not reported	1.4638e-68	2.45462e-66	1.42311e-91	9.22029e-90	2.9276e-68	1.71359e-66	1.4638e-68	8.56794e-67
ENSG00000258738.1_RP11-73E17.2	GTEx Heart Atrial vs ventricle	not reported	2.14592e-29	5.46263e-28	not reported	0.00152757	0.0219668	6.82327e-24	1.39633e-22	4.29184e-29	9.16668e-28	2.14592e-29	4.58334e-28
ENSG00000109861.15_CTSC	GTEx Heart Atrial vs ventricle	not reported	2.1371e-29	5.44086e-28	not reported	7.47253e-13	1.72373e-11	1.74882e-38	5.12245e-37	4.2742e-29	9.12996e-28	2.1371e-29	4.56498e-28
ENSG00000281103.1_TRG-AS1	GTEx Heart Atrial vs ventricle	not reported	2.12517e-29	5.41115e-28	not reported	4.38921e-15	1.11389e-13	2.97566e-41	9.19275e-40	4.25034e-29	9.07993e-28	2.12517e-29	4.53997e-28
ENSG00000103319.11_EEF2K	GTEx Heart Atrial vs ventricle	not reported	2.10143e-29	5.35136e-28	not reported	0.00101431	0.0147934	2.76678e-24	5.72532e-23	4.20287e-29	8.97944e-28	2.10143e-29	4.48972e-28
ENSG00000115307.16_AUP1	GTEx Heart Atrial vs ventricle	not reported	2.05088e-29	5.22328e-28	not reported	0.0341596	0.439314	1.65814e-20	3.02979e-19	4.10177e-29	8.76524e-28	2.05088e-29	4.38262e-28
ENSG00000100417.11_PMM1	GTEx Heart Atrial vs ventricle	not reported	2.03195e-29	5.1757e-28	not reported	0.137087	1	1.76458e-18	3.00989e-17	4.0639e-29	8.68522e-28	2.03195e-29	4.34261e-28
ENSG00000121236.20_TRIM6	GTEx Heart Atrial vs ventricle	not reported	2.02612e-29	5.16148e-28	not reported	7.91465e-06	0.00013118	2.59282e-28	6.02122e-27	4.05224e-29	8.66119e-28	2.02612e-29	4.3306e-28
ENSG00000248008.2_NRAV	GTEx Heart Atrial vs ventricle	not reported	2.01353e-29	5.13003e-28	not reported	9.40798e-05	0.00146478	2.2592e-26	4.96025e-25	4.02706e-29	8.60826e-28	2.01353e-29	4.30413e-28
ENSG00000164346.9_NSA2	GTEx Heart Atrial vs ventricle	not reported	2.01055e-29	5.12306e-28	not reported	0.0369489	0.473805	2.07223e-20	3.77511e-19	4.02109e-29	8.59639e-28	2.01055e-29	4.29819e-28
ENSG00000126062.3_TMEM115	GTEx Heart Atrial vs ventricle	not reported	2.00841e-29	5.11824e-28	not reported	3.03747e-08	5.68546e-07	3.50454e-32	8.96739e-31	4.01682e-29	8.58813e-28	2.00841e-29	4.29407e-28
ENSG00000108557.18_RAI1	GTEx Heart Atrial vs ventricle	not reported	1.99283e-29	5.07917e-28	not reported	0.0198649	0.261097	3.45163e-21	6.45777e-20	3.98566e-29	8.5224e-28	1.99283e-29	4.2612e-28
ENSG00000205018.2_RP11-830F9.6	GTEx Heart Atrial vs ventricle	not reported	1.9904e-29	5.07361e-28	not reported	1.96511e-55	2.10161e-53	1.25388e-80	6.97858e-79	3.93022e-55	1.66548e-53	1.96511e-55	8.32739e-54
ENSG00000055917.15_PUM2	GTEx Heart Atrial vs ventricle	not reported	1.96205e-29	5.00196e-28	not reported	2.97363e-05	0.000476401	2.63113e-27	5.93722e-26	3.92411e-29	8.39165e-28	1.96205e-29	4.19582e-28
ENSG00000258839.3_MC1R	GTEx Heart Atrial vs ventricle	not reported	1.95007e-29	4.97202e-28	not reported	0.000114044	0.0017666	3.19045e-26	6.9731e-25	3.90014e-29	8.34125e-28	1.95007e-29	4.17063e-28
ENSG00000135409.10_AMHR2	GTEx Heart Atrial vs ventricle	not reported	1.9466e-29	4.96379e-28	not reported	2.2165e-15	5.69759e-14	1.21236e-41	3.76443e-40	3.89321e-29	8.32729e-28	1.9466e-29	4.16364e-28
ENSG00000163918.10_RFC4	GTEx Heart Atrial vs ventricle	not reported	1.934e-29	4.93225e-28	not reported	0.122316	1	1.10909e-18	1.90402e-17	3.86799e-29	8.27421e-28	1.934e-29	4.13711e-28
ENSG00000219755.1_RP1-199J3.5	GTEx Heart Atrial vs ventricle	not reported	1.92776e-29	4.91696e-28	not reported	1.16389e-15	3.02939e-14	5.55553e-42	1.73307e-40	3.85553e-29	8.2484e-28	1.92776e-29	4.1242e-28
ENSG00000085415.15_SEH1L	GTEx Heart Atrial vs ventricle	not reported	1.91514e-29	4.88536e-28	not reported	0.658859	1	1.13741e-14	1.70408e-13	3.83027e-29	8.19775e-28	1.91514e-29	4.09888e-28
ENSG00000109381.19_ELF2	GTEx Heart Atrial vs ventricle	not reported	1.91472e-29	4.88491e-28	not reported	9.48574e-05	0.00147667	2.21899e-26	4.87351e-25	3.82945e-29	8.19684e-28	1.91472e-29	4.09842e-28
ENSG00000186665.9_C17orf58	GTEx Heart Atrial vs ventricle	not reported	1.88363e-29	4.80616e-28	not reported	0.00107572	0.0156636	2.92739e-24	6.05164e-23	3.76725e-29	8.06537e-28	1.88363e-29	4.03269e-28
ENSG00000197747.8_S100A10	GTEx Heart Atrial vs ventricle	not reported	1.88272e-29	4.80444e-28	not reported	0.00697836	0.0951733	2.1668e-22	4.21687e-21	3.76544e-29	8.06232e-28	1.88272e-29	4.03116e-28
ENSG00000081923.11_ATP8B1	GTEx Heart Atrial vs ventricle	not reported	1.86413e-29	4.75758e-28	not reported	0.0154157	0.204407	1.66184e-21	3.14066e-20	3.72826e-29	7.98354e-28	1.86413e-29	3.99177e-28
ENSG00000259683.1_RP11-182J1.14	GTEx Heart Atrial vs ventricle	not reported	1.84922e-29	4.7201e-28	not reported	8.19287e-13	1.88591e-11	1.74814e-38	5.12191e-37	3.69843e-29	7.92131e-28	1.84922e-29	3.96065e-28
ENSG00000169599.12_NFU1	GTEx Heart Atrial vs ventricle	not reported	1.84008e-29	4.69735e-28	not reported	3.44211e-80	9.05354e-78	4.66837e-101	3.38313e-99	6.88422e-80	5.20174e-78	3.44211e-80	2.60087e-78
ENSG00000152223.12_EPG5	GTEx Heart Atrial vs ventricle	not reported	1.821e-29	4.64923e-28	not reported	0.0305939	0.395075	1.11758e-20	2.05166e-19	3.642e-29	7.80366e-28	1.821e-29	3.90183e-28
ENSG00000255237.1_RP13-317D12.3	GTEx Heart Atrial vs ventricle	not reported	1.78794e-29	4.56539e-28	not reported	0.000600915	0.00890257	8.25739e-25	1.73153e-23	3.57589e-29	7.66359e-28	1.78794e-29	3.8318e-28
ENSG00000119640.8_ACYP1	GTEx Heart Atrial vs ventricle	not reported	1.76743e-29	4.51357e-28	not reported	0.8348	1	2.23843e-13	3.20867e-12	3.53486e-29	7.57723e-28	1.76743e-29	3.78862e-28
ENSG00000161638.10_ITGA5	GTEx Heart Atrial vs ventricle	not reported	1.7603e-29	4.49592e-28	not reported	1.14326e-07	2.08476e-06	2.38045e-31	5.97163e-30	3.52061e-29	7.54746e-28	1.7603e-29	3.77373e-28
ENSG00000135045.6_C9orf40	GTEx Heart Atrial vs ventricle	not reported	1.74523e-29	4.45797e-28	not reported	0.0203986	0.267721	3.43353e-21	6.42449e-20	3.49046e-29	7.4836e-28	1.74523e-29	3.7418e-28
ENSG00000145592.13_RPL37	GTEx Heart Atrial vs ventricle	not reported	1.74336e-29	4.45375e-28	not reported	0.0112038	0.150221	6.87192e-22	1.31586e-20	3.48672e-29	7.47636e-28	1.74336e-29	3.73818e-28
ENSG00000273033.2_LINC02035	GTEx Heart Atrial vs ventricle	not reported	1.72208e-29	4.39993e-28	not reported	2.57268e-05	0.000413766	1.85363e-27	4.19922e-26	3.44417e-29	7.3874e-28	1.72208e-29	3.6937e-28
ENSG00000134308.13_YWHAQ	GTEx Heart Atrial vs ventricle	not reported	1.69747e-29	4.33759e-28	not reported	0.00400557	0.0558345	5.30321e-23	1.05384e-21	3.39494e-29	7.28258e-28	1.69747e-29	3.64129e-28
ENSG00000075035.9_WSCD2	GTEx Heart Atrial vs ventricle	not reported	1.69304e-29	4.32679e-28	not reported	1.00218e-14	2.50288e-13	6.69728e-41	2.05735e-39	3.38608e-29	7.26432e-28	1.69304e-29	3.63216e-28
ENSG00000051341.13_POLQ	GTEx Heart Atrial vs ventricle	not reported	1.6404e-29	4.19277e-28	not reported	9.96328e-13	2.28633e-11	2.03658e-38	5.95353e-37	3.28079e-29	7.03917e-28	1.6404e-29	3.51959e-28
ENSG00000224424.7_PRKAR2A-AS1	GTEx Heart Atrial vs ventricle	not reported	1.62801e-29	4.16162e-28	not reported	9.67298e-09	1.85582e-07	5.50518e-33	1.43416e-31	3.25602e-29	6.98673e-28	1.62801e-29	3.49337e-28
ENSG00000109063.14_MYH3	GTEx Heart Atrial vs ventricle	not reported	1.60804e-29	4.11108e-28	not reported	0.0292894	0.379008	9.14922e-21	1.68499e-19	3.21608e-29	6.90175e-28	1.60804e-29	3.45087e-28
ENSG00000281490.1_CICP14	GTEx Heart Atrial vs ventricle	not reported	1.59732e-29	4.0842e-28	not reported	6.83307e-05	0.00107347	1.05918e-26	2.34813e-25	3.19465e-29	6.85647e-28	1.59732e-29	3.42824e-28
ENSG00000234911.1_TEX21P	GTEx Heart Atrial vs ventricle	not reported	1.59356e-29	4.07506e-28	not reported	4.25643e-09	8.28586e-08	1.64196e-33	4.32862e-32	3.18711e-29	6.84101e-28	1.59356e-29	3.4205e-28
ENSG00000185904.11_LINC00839	GTEx Heart Atrial vs ventricle	not reported	1.5688e-29	4.01225e-28	not reported	1.7013e-16	4.58417e-15	4.76077e-43	1.51664e-41	3.1376e-29	6.73543e-28	1.5688e-29	3.36772e-28
ENSG00000145388.14_METTL14	GTEx Heart Atrial vs ventricle	not reported	1.51324e-29	3.87062e-28	not reported	0.00609417	0.0835377	1.3572e-22	2.65951e-21	3.02647e-29	6.49755e-28	1.51324e-29	3.24877e-28
ENSG00000123080.10_CDKN2C	GTEx Heart Atrial vs ventricle	not reported	1.50991e-29	3.8626e-28	not reported	0.016222	0.214646	1.68109e-21	3.17646e-20	3.01983e-29	6.48395e-28	1.50991e-29	3.24198e-28
ENSG00000132510.10_KDM6B	GTEx Heart Atrial vs ventricle	not reported	1.49954e-29	3.83653e-28	not reported	0.00249684	0.0353291	1.63727e-23	3.31132e-22	2.99907e-29	6.44005e-28	1.49954e-29	3.22003e-28
ENSG00000177663.13_IL17RA	GTEx Heart Atrial vs ventricle	not reported	1.48936e-29	3.81097e-28	not reported	0.307798	1	5.46232e-17	8.85863e-16	2.97873e-29	6.39702e-28	1.48936e-29	3.19851e-28
ENSG00000180422.3_LINC00304	GTEx Heart Atrial vs ventricle	not reported	1.48655e-29	3.80423e-28	not reported	2.94618e-06	5.00518e-05	3.88622e-29	9.21796e-28	2.97309e-29	6.38559e-28	1.48655e-29	3.1928e-28
ENSG00000125735.10_TNFSF14	GTEx Heart Atrial vs ventricle	not reported	1.48448e-29	3.79942e-28	not reported	1.96329e-15	5.06303e-14	8.32716e-42	2.59184e-40	2.96897e-29	6.37739e-28	1.48448e-29	3.1887e-28
ENSG00000181924.6_COA4	GTEx Heart Atrial vs ventricle	not reported	1.46909e-29	3.76048e-28	not reported	0.00667827	0.0912127	1.66981e-22	3.26529e-21	2.93818e-29	6.3119e-28	1.46909e-29	3.15595e-28
ENSG00000144959.9_NCEH1	GTEx Heart Atrial vs ventricle	not reported	1.45872e-29	3.73439e-28	not reported	1.39484e-58	1.64634e-56	1.78676e-83	1.03675e-81	2.78968e-58	1.28231e-56	1.39484e-58	6.41156e-57
ENSG00000105219.8_CNTD2	GTEx Heart Atrial vs ventricle	not reported	1.42263e-29	3.64247e-28	not reported	3.04288e-12	6.84621e-11	7.65472e-38	2.20781e-36	2.84527e-29	6.11422e-28	1.42263e-29	3.05711e-28
ENSG00000138741.10_TRPC3	GTEx Heart Atrial vs ventricle	not reported	1.40551e-29	3.59909e-28	not reported	5.2854e-07	9.34549e-06	2.23875e-30	5.48409e-29	2.81103e-29	6.04189e-28	1.40551e-29	3.02095e-28
ENSG00000103313.12_MEFV	GTEx Heart Atrial vs ventricle	not reported	1.39688e-29	3.57741e-28	not reported	2.65882e-09	5.22491e-08	7.5546e-34	2.00767e-32	2.79375e-29	6.00601e-28	1.39688e-29	3.003e-28
ENSG00000061273.17_HDAC7	GTEx Heart Atrial vs ventricle	not reported	1.38598e-29	3.54993e-28	not reported	0.511497	1	1.15595e-15	1.79196e-14	2.77195e-29	5.95976e-28	1.38598e-29	2.97988e-28
ENSG00000163964.14_PIGX	GTEx Heart Atrial vs ventricle	not reported	1.37945e-29	3.53365e-28	not reported	0.828587	1	1.75447e-13	2.52296e-12	2.7589e-29	5.93231e-28	1.37945e-29	2.96615e-28
ENSG00000083544.13_TDRD3	GTEx Heart Atrial vs ventricle	not reported	1.26285e-29	3.23535e-28	not reported	0.000104105	0.00161638	2.00728e-26	4.41227e-25	2.52569e-29	5.43198e-28	1.26285e-29	2.71599e-28
ENSG00000236104.2_ZBTB22	GTEx Heart Atrial vs ventricle	not reported	1.23779e-29	3.17156e-28	not reported	0.1859	1	4.64914e-18	7.81183e-17	2.47559e-29	5.32477e-28	1.23779e-29	2.66239e-28
ENSG00000261713.6_SSTR5-AS1	GTEx Heart Atrial vs ventricle	not reported	1.22191e-29	3.13125e-28	not reported	3.13662e-16	8.35286e-15	7.90821e-43	2.50546e-41	2.44382e-29	5.257e-28	1.22191e-29	2.6285e-28
ENSG00000162997.15_PRORSD1P	GTEx Heart Atrial vs ventricle	not reported	1.21743e-29	3.12016e-28	not reported	1.75532e-05	0.000285231	7.37751e-28	1.69108e-26	2.43486e-29	5.23827e-28	1.21743e-29	2.61913e-28
ENSG00000185359.12_HGS	GTEx Heart Atrial vs ventricle	not reported	1.21597e-29	3.11679e-28	not reported	0.905309	1	1.07887e-12	1.51016e-11	2.43193e-29	5.23251e-28	1.21597e-29	2.61625e-28
ENSG00000113719.15_ERGIC1	GTEx Heart Atrial vs ventricle	not reported	1.18951e-29	3.04935e-28	not reported	0.983719	1	5.90013e-11	7.82789e-10	2.37902e-29	5.11919e-28	1.18951e-29	2.5596e-28
ENSG00000107263.18_RAPGEF1	GTEx Heart Atrial vs ventricle	not reported	1.14945e-29	2.94702e-28	not reported	5.5874e-91	2.37794e-88	7.99394e-110	6.38229e-108	1.11748e-90	1.04048e-88	5.5874e-91	5.20241e-89
ENSG00000005421.8_PON1	GTEx Heart Atrial vs ventricle	not reported	1.12056e-29	2.8733e-28	not reported	1.22255e-11	2.68108e-10	3.911e-37	1.10981e-35	2.24111e-29	4.82494e-28	1.12056e-29	2.41247e-28
ENSG00000225873.3_LINC00694	GTEx Heart Atrial vs ventricle	not reported	1.11884e-29	2.86924e-28	not reported	9.09327e-11	1.91553e-09	5.75358e-36	1.59318e-34	2.23767e-29	4.81804e-28	1.11884e-29	2.40902e-28
ENSG00000077097.15_TOP2B	GTEx Heart Atrial vs ventricle	not reported	1.11775e-29	2.8668e-28	not reported	0.0259237	0.337289	5.19201e-21	9.65551e-20	2.23549e-29	4.81384e-28	1.11775e-29	2.40692e-28
ENSG00000122863.5_CHST3	GTEx Heart Atrial vs ventricle	not reported	1.1164e-29	2.86371e-28	not reported	2.11963e-07	3.8205e-06	4.46139e-31	1.11126e-29	2.23281e-29	4.80856e-28	1.1164e-29	2.40428e-28
ENSG00000137101.12_CD72	GTEx Heart Atrial vs ventricle	not reported	1.08538e-29	2.78447e-28	not reported	1.6802e-09	3.33373e-08	3.23842e-34	8.66849e-33	2.17075e-29	4.67541e-28	1.08538e-29	2.3377e-28
ENSG00000260923.6_LINC02193	GTEx Heart Atrial vs ventricle	not reported	1.08175e-29	2.77552e-28	not reported	1.34603e-11	2.94657e-10	4.31939e-37	1.22435e-35	2.1635e-29	4.66028e-28	1.08175e-29	2.33014e-28
ENSG00000027697.13_IFNGR1	GTEx Heart Atrial vs ventricle	not reported	1.06171e-29	2.72444e-28	not reported	0.922417	1	1.76036e-12	2.44722e-11	2.12343e-29	4.57443e-28	1.06171e-29	2.28722e-28
ENSG00000265018.6_AGAP12P	GTEx Heart Atrial vs ventricle	not reported	1.03727e-29	2.66204e-28	not reported	3.56866e-14	8.71713e-13	2.11809e-40	6.44735e-39	2.07453e-29	4.47003e-28	1.03727e-29	2.23502e-28
ENSG00000133997.11_MED6	GTEx Heart Atrial vs ventricle	not reported	1.03683e-29	2.66126e-28	not reported	8.88844e-07	1.5528e-05	4.16592e-30	1.01485e-28	2.07367e-29	4.46863e-28	1.03683e-29	2.23432e-28
ENSG00000219665.8_CTD-2006C1.2	GTEx Heart Atrial vs ventricle	not reported	9.84506e-30	2.52726e-28	not reported	0.0660439	0.826245	8.59051e-20	1.5295e-18	1.96901e-29	4.24443e-28	9.84506e-30	2.12221e-28
ENSG00000243829.1_CTB-33G10.1	GTEx Heart Atrial vs ventricle	not reported	9.83191e-30	2.52419e-28	not reported	5.2491e-07	9.28277e-06	1.71381e-30	4.20961e-29	1.96638e-29	4.23964e-28	9.83191e-30	2.11982e-28
ENSG00000145354.9_CISD2	GTEx Heart Atrial vs ventricle	not reported	9.75411e-30	2.50453e-28	not reported	0.863399	1	3.21934e-13	4.58872e-12	1.95082e-29	4.20653e-28	9.75411e-30	2.10326e-28
ENSG00000080493.15_SLC4A4	GTEx Heart Atrial vs ventricle	not reported	9.71649e-30	2.49518e-28	not reported	6.53033e-07	1.14868e-05	2.41449e-30	5.90899e-29	1.9433e-29	4.19074e-28	9.71649e-30	2.09537e-28
ENSG00000120370.12_GORAB	GTEx Heart Atrial vs ventricle	not reported	9.36934e-30	2.40633e-28	not reported	0.0779339	0.966824	1.46105e-19	2.58004e-18	1.87387e-29	4.04143e-28	9.36934e-30	2.02072e-28
ENSG00000104998.3_IL27RA	GTEx Heart Atrial vs ventricle	not reported	9.25042e-30	2.37608e-28	not reported	7.18812e-58	8.29985e-56	4.15255e-83	2.39673e-81	1.43762e-57	6.49869e-56	7.18812e-58	3.24934e-56
ENSG00000267270.5_PARD6G-AS1	GTEx Heart Atrial vs ventricle	not reported	9.248e-30	2.37576e-28	not reported	1.77269e-08	3.35352e-07	8.82277e-33	2.28578e-31	1.8496e-29	3.98951e-28	9.248e-30	1.99476e-28
ENSG00000165476.13_REEP3	GTEx Heart Atrial vs ventricle	not reported	9.15256e-30	2.35153e-28	not reported	0.563802	1	1.98241e-15	3.05033e-14	1.83051e-29	3.94957e-28	9.15256e-30	1.97479e-28
ENSG00000283199.1_ABC13-47488600E17.1	GTEx Heart Atrial vs ventricle	not reported	9.13918e-30	2.34838e-28	not reported	3.53017e-12	7.92194e-11	6.50676e-38	1.88064e-36	1.82784e-29	3.94421e-28	9.13918e-30	1.9721e-28
ENSG00000255135.3_RP11-111M22.3	GTEx Heart Atrial vs ventricle	not reported	8.96222e-30	2.3032e-28	not reported	0.00535039	0.0736784	7.15964e-23	1.41555e-21	1.79244e-29	3.86864e-28	8.96222e-30	1.93432e-28
ENSG00000233330.1_RP1-12G14.7	GTEx Heart Atrial vs ventricle	not reported	8.88908e-30	2.28468e-28	not reported	1.55332e-10	3.24246e-09	9.98841e-36	2.75882e-34	1.77782e-29	3.83747e-28	8.88908e-30	1.91873e-28
ENSG00000266283.1_RP11-627G18.1	GTEx Heart Atrial vs ventricle	not reported	8.82003e-30	2.26722e-28	not reported	3.11618e-13	7.3269e-12	2.7953e-39	8.30624e-38	1.76401e-29	3.80806e-28	8.82003e-30	1.90403e-28
ENSG00000128262.8_POM121L9P	GTEx Heart Atrial vs ventricle	not reported	8.7951e-30	2.26109e-28	not reported	4.29338e-07	7.6271e-06	1.14706e-30	2.83297e-29	1.75902e-29	3.79769e-28	8.7951e-30	1.89884e-28
ENSG00000173264.14_GPR137	GTEx Heart Atrial vs ventricle	not reported	8.72863e-30	2.24428e-28	not reported	0.467721	1	4.8802e-16	7.661e-15	1.74573e-29	3.76938e-28	8.72863e-30	1.88469e-28
ENSG00000230295.1_GTF2IP23	GTEx Heart Atrial vs ventricle	not reported	8.51898e-30	2.19065e-28	not reported	4.43666e-11	9.47503e-10	1.75924e-36	4.92536e-35	1.7038e-29	3.67961e-28	8.51898e-30	1.83981e-28
ENSG00000109787.12_KLF3	GTEx Heart Atrial vs ventricle	not reported	8.50939e-30	2.18845e-28	not reported	0.282106	1	2.60495e-17	4.26703e-16	1.70188e-29	3.67585e-28	8.50939e-30	1.83793e-28
ENSG00000253330.1_RP11-697N18.3	GTEx Heart Atrial vs ventricle	not reported	8.46927e-30	2.1784e-28	not reported	1.09543e-16	2.97096e-15	1.66757e-43	5.35023e-42	1.69385e-29	3.6589e-28	8.46927e-30	1.82945e-28
ENSG00000176293.19_ZNF135	GTEx Heart Atrial vs ventricle	not reported	8.40944e-30	2.16328e-28	not reported	0.405385	1	1.90926e-16	3.03372e-15	1.68189e-29	3.63343e-28	8.40944e-30	1.81672e-28
ENSG00000230797.2_YY2	GTEx Heart Atrial vs ventricle	not reported	8.36917e-30	2.15319e-28	not reported	3.24854e-08	6.06958e-07	2.02788e-32	5.21078e-31	1.67383e-29	3.61641e-28	8.36917e-30	1.8082e-28
ENSG00000020426.10_MNAT1	GTEx Heart Atrial vs ventricle	not reported	8.31544e-30	2.13963e-28	not reported	0.918729	1	1.39365e-12	1.94446e-11	1.66309e-29	3.59357e-28	8.31544e-30	1.79678e-28
ENSG00000121933.18_TMIGD3	GTEx Heart Atrial vs ventricle	not reported	8.25783e-30	2.12507e-28	not reported	8.81617e-14	2.12126e-12	5.40329e-40	1.63108e-38	1.65157e-29	3.56904e-28	8.25783e-30	1.78452e-28
ENSG00000085276.17_MECOM	GTEx Heart Atrial vs ventricle	not reported	8.21511e-30	2.11434e-28	not reported	0.00131875	0.0190605	2.68778e-24	5.56297e-23	1.64302e-29	3.55095e-28	8.21511e-30	1.77548e-28
ENSG00000229413.2_RP11-274B21.12	GTEx Heart Atrial vs ventricle	not reported	8.21042e-30	2.1134e-28	not reported	0.000484342	0.00721421	3.1935e-25	6.77751e-24	1.64208e-29	3.54929e-28	8.21042e-30	1.77465e-28
ENSG00000117906.13_RCN2	GTEx Heart Atrial vs ventricle	not reported	8.19197e-30	2.10891e-28	not reported	0.522442	1	1.03808e-15	1.61236e-14	1.63839e-29	3.54169e-28	8.19197e-30	1.77084e-28
ENSG00000232593.7_KANTR	GTEx Heart Atrial vs ventricle	not reported	7.99921e-30	2.05954e-28	not reported	0.0343003	0.441041	9.69377e-21	1.78338e-19	1.59984e-29	3.45871e-28	7.99921e-30	1.72936e-28
ENSG00000156515.21_HK1	GTEx Heart Atrial vs ventricle	not reported	7.97956e-30	2.05474e-28	not reported	1.93984e-05	0.000314008	6.60708e-28	1.5165e-26	1.59591e-29	3.45058e-28	7.97956e-30	1.72529e-28
ENSG00000221890.3_NPTXR	GTEx Heart Atrial vs ventricle	not reported	7.85732e-30	2.02352e-28	not reported	5.54476e-09	1.07444e-07	1.41324e-33	3.73087e-32	1.57146e-29	3.39878e-28	7.85732e-30	1.69939e-28
ENSG00000147535.16_PLPP5	GTEx Heart Atrial vs ventricle	not reported	7.84235e-30	2.01991e-28	not reported	0.0517384	0.653906	3.40759e-20	6.16126e-19	1.56847e-29	3.39266e-28	7.84235e-30	1.69633e-28
ENSG00000254634.4_SMG1P6	GTEx Heart Atrial vs ventricle	not reported	7.80132e-30	2.00959e-28	not reported	9.97538e-06	0.00016435	2.00465e-28	4.66735e-27	1.56026e-29	3.37526e-28	7.80132e-30	1.68763e-28
ENSG00000261644.2_RP11-327F22.1	GTEx Heart Atrial vs ventricle	not reported	7.76984e-30	2.00173e-28	not reported	1.03391e-12	2.37099e-11	1.16502e-38	3.4255e-37	1.55397e-29	3.36199e-28	7.76984e-30	1.68099e-28
ENSG00000142233.11_NTN5	GTEx Heart Atrial vs ventricle	not reported	7.76121e-30	1.99976e-28	not reported	3.46731e-08	6.47251e-07	2.11595e-32	5.43574e-31	1.55224e-29	3.35861e-28	7.76121e-30	1.6793e-28
ENSG00000122778.9_KIAA1549	GTEx Heart Atrial vs ventricle	not reported	7.66494e-30	1.9752e-28	not reported	7.75853e-67	1.22099e-64	9.96327e-91	6.38728e-89	1.55171e-66	8.73702e-65	7.75853e-67	4.36851e-65
ENSG00000100461.17_RBM23	GTEx Heart Atrial vs ventricle	not reported	7.53285e-30	1.9414e-28	not reported	0.00165426	0.023754	4.19817e-24	8.63815e-23	1.50657e-29	3.26012e-28	7.53285e-30	1.63006e-28
ENSG00000279530.2_RP11-398J13.1	GTEx Heart Atrial vs ventricle	not reported	7.48453e-30	1.92919e-28	not reported	5.86418e-16	1.54614e-14	1.09423e-42	3.45982e-41	1.49691e-29	3.23955e-28	7.48453e-30	1.61978e-28
ENSG00000119285.10_HEATR1	GTEx Heart Atrial vs ventricle	not reported	7.44511e-30	1.91926e-28	not reported	0.000413868	0.00618807	2.16903e-25	4.63175e-24	1.48902e-29	3.22282e-28	7.44511e-30	1.61141e-28
ENSG00000142166.12_IFNAR1	GTEx Heart Atrial vs ventricle	not reported	7.38741e-30	1.90463e-28	not reported	0.0216357	0.283258	2.43265e-21	4.57278e-20	1.47748e-29	3.19818e-28	7.38741e-30	1.59909e-28
ENSG00000183891.5_TTC32	GTEx Heart Atrial vs ventricle	not reported	7.30564e-30	1.88378e-28	not reported	0.00309619	0.0435184	1.71623e-23	3.46729e-22	1.46113e-29	3.16311e-28	7.30564e-30	1.58156e-28
ENSG00000187186.14_RP11-195F19.5	GTEx Heart Atrial vs ventricle	not reported	7.18741e-30	1.85352e-28	not reported	0.364564	1	9.39967e-17	1.51117e-15	1.43748e-29	3.1129e-28	7.18741e-30	1.55645e-28
ENSG00000141367.11_CLTC	GTEx Heart Atrial vs ventricle	not reported	7.10973e-30	1.83372e-28	not reported	0.000642636	0.00949893	5.24392e-25	1.10701e-23	1.42195e-29	3.0799e-28	7.10973e-30	1.53995e-28
ENSG00000188626.6_GOLGA8M	GTEx Heart Atrial vs ventricle	not reported	7.01577e-30	1.80971e-28	not reported	3.42444e-10	7.01687e-09	2.47626e-35	6.79062e-34	1.40315e-29	3.03951e-28	7.01577e-30	1.51976e-28
ENSG00000233184.6_RP11-421L21.3	GTEx Heart Atrial vs ventricle	not reported	6.92915e-30	1.78759e-28	not reported	0.630062	1	4.51776e-15	6.86129e-14	1.38583e-29	3.0023e-28	6.92915e-30	1.50115e-28
ENSG00000102977.13_ACD	GTEx Heart Atrial vs ventricle	not reported	6.43208e-30	1.65956e-28	not reported	0.0509059	0.643816	2.88759e-20	5.23382e-19	1.28642e-29	2.78722e-28	6.43208e-30	1.39361e-28
ENSG00000186352.8_ANKRD37	GTEx Heart Atrial vs ventricle	not reported	6.43184e-30	1.65956e-28	not reported	9.5968e-08	1.7568e-06	8.71235e-32	2.20859e-30	1.28637e-29	2.78722e-28	6.43184e-30	1.39361e-28
ENSG00000179979.8_CRIPAK	GTEx Heart Atrial vs ventricle	not reported	6.41777e-30	1.65628e-28	not reported	0.134822	1	8.75742e-19	1.5093e-17	1.28355e-29	2.7816e-28	6.41777e-30	1.3908e-28
ENSG00000141198.14_TOM1L1	GTEx Heart Atrial vs ventricle	not reported	6.34983e-30	1.63895e-28	not reported	0.00248591	0.035184	9.46566e-24	1.92756e-22	1.26997e-29	2.75244e-28	6.34983e-30	1.37622e-28
ENSG00000171703.16_TCEA2	GTEx Heart Atrial vs ventricle	not reported	6.32776e-30	1.63346e-28	not reported	0.0296358	0.383228	5.48264e-21	1.01832e-19	1.26555e-29	2.74316e-28	6.32776e-30	1.37158e-28
ENSG00000147669.10_POLR2K	GTEx Heart Atrial vs ventricle	not reported	6.1913e-30	1.59843e-28	not reported	0.1148	1	4.64169e-19	8.07288e-18	1.23826e-29	2.68428e-28	6.1913e-30	1.34214e-28
ENSG00000232611.1_RP11-1114A5.4	GTEx Heart Atrial vs ventricle	not reported	6.0462e-30	1.56117e-28	not reported	7.97359e-05	0.00124792	7.39624e-27	1.64799e-25	1.20924e-29	2.62192e-28	6.0462e-30	1.31096e-28
ENSG00000074527.11_NTN4	GTEx Heart Atrial vs ventricle	not reported	6.04339e-30	1.56063e-28	not reported	0.0098683	0.13296	2.60843e-22	5.06443e-21	1.20868e-29	2.62098e-28	6.04339e-30	1.31049e-28
ENSG00000109466.13_KLHL2	GTEx Heart Atrial vs ventricle	not reported	5.95916e-30	1.53908e-28	not reported	0.851155	1	1.93692e-13	2.78147e-12	1.19183e-29	2.58526e-28	5.95916e-30	1.29263e-28
ENSG00000147145.12_LPAR4	GTEx Heart Atrial vs ventricle	not reported	5.95899e-30	1.53908e-28	not reported	6.81164e-13	1.57531e-11	5.49996e-39	1.62569e-37	1.1918e-29	2.58526e-28	5.95899e-30	1.29263e-28
ENSG00000082269.16_FAM135A	GTEx Heart Atrial vs ventricle	not reported	5.91343e-30	1.52764e-28	not reported	0.954883	1	5.27476e-12	7.23245e-11	1.18269e-29	2.56596e-28	5.91343e-30	1.28298e-28
ENSG00000077009.13_NMRK2	GTEx Heart Atrial vs ventricle	not reported	5.8698e-30	1.51656e-28	not reported	8.68375e-10	1.74603e-08	7.94766e-35	2.15552e-33	1.17396e-29	2.54729e-28	5.8698e-30	1.27365e-28
ENSG00000184305.14_CCSER1	GTEx Heart Atrial vs ventricle	not reported	5.86151e-30	1.51461e-28	not reported	4.8811e-09	9.47698e-08	9.41624e-34	2.49729e-32	1.1723e-29	2.54396e-28	5.86151e-30	1.27198e-28
ENSG00000272333.5_KMT2B	GTEx Heart Atrial vs ventricle	not reported	5.80848e-30	1.50109e-28	not reported	1.50618e-05	0.000245709	3.38564e-28	7.84039e-27	1.1617e-29	2.52121e-28	5.80848e-30	1.26061e-28
ENSG00000260114.2_CTD-2574D22.4	GTEx Heart Atrial vs ventricle	not reported	5.73485e-30	1.48225e-28	not reported	0.0591733	0.743341	4.3942e-20	7.91083e-19	1.14697e-29	2.49003e-28	5.73485e-30	1.24502e-28
ENSG00000080608.9_PUM3	GTEx Heart Atrial vs ventricle	not reported	5.66831e-30	1.46524e-28	not reported	1.59478e-05	0.000259835	3.68601e-28	8.52646e-27	1.13366e-29	2.46166e-28	5.66831e-30	1.23083e-28
ENSG00000126883.16_NUP214	GTEx Heart Atrial vs ventricle	not reported	5.60812e-30	1.44986e-28	not reported	1.23693e-08	2.36155e-07	3.56404e-33	9.3222e-32	1.12162e-29	2.43577e-28	5.60812e-30	1.21789e-28
ENSG00000176771.16_NCKAP5	GTEx Heart Atrial vs ventricle	not reported	5.60088e-30	1.44817e-28	not reported	3.60431e-10	7.37377e-09	2.23475e-35	6.13321e-34	1.12018e-29	2.43288e-28	5.60088e-30	1.21644e-28
ENSG00000066382.16_MPPED2	GTEx Heart Atrial vs ventricle	not reported	5.56552e-30	1.4392e-28	not reported	2.24357e-62	3.02149e-60	3.4805e-87	2.13614e-85	4.48714e-62	2.2711e-60	2.24357e-62	1.13555e-60
ENSG00000108342.12_CSF3	GTEx Heart Atrial vs ventricle	not reported	5.53721e-30	1.43206e-28	not reported	3.06145e-21	9.91132e-20	7.91246e-49	2.78005e-47	1.10744e-29	2.40573e-28	5.53721e-30	1.20287e-28
ENSG00000189419.6_SPATA41	GTEx Heart Atrial vs ventricle	not reported	5.48117e-30	1.41774e-28	not reported	3.81573e-09	7.43915e-08	6.262e-34	1.66715e-32	1.09623e-29	2.38188e-28	5.48117e-30	1.19094e-28
ENSG00000125459.14_MSTO1	GTEx Heart Atrial vs ventricle	not reported	5.47121e-30	1.41535e-28	not reported	0.387098	1	1.15834e-16	1.8559e-15	1.09424e-29	2.37781e-28	5.47121e-30	1.1889e-28
ENSG00000144559.10_TAMM41	GTEx Heart Atrial vs ventricle	not reported	5.46421e-30	1.41371e-28	not reported	0.795645	1	5.96903e-14	8.72709e-13	1.09284e-29	2.37501e-28	5.46421e-30	1.18751e-28
ENSG00000174579.3_MSL2	GTEx Heart Atrial vs ventricle	not reported	5.36042e-30	1.38703e-28	not reported	0.147181	1	1.12182e-18	1.92507e-17	1.07208e-29	2.33039e-28	5.36042e-30	1.16519e-28
ENSG00000174915.11_PTDSS2	GTEx Heart Atrial vs ventricle	not reported	5.32986e-30	1.3793e-28	not reported	0.00508808	0.0702436	4.60288e-23	9.17046e-22	1.06597e-29	2.31759e-28	5.32986e-30	1.15879e-28
ENSG00000230795.3_HLA-K	GTEx Heart Atrial vs ventricle	not reported	5.32525e-30	1.37827e-28	not reported	3.6431e-05	0.000581096	1.57455e-27	3.57286e-26	1.06505e-29	2.31582e-28	5.32525e-30	1.15791e-28
ENSG00000100938.17_GMPR2	GTEx Heart Atrial vs ventricle	not reported	5.31499e-30	1.37579e-28	not reported	4.64686e-14	1.13016e-12	1.68863e-40	5.15069e-39	1.063e-29	2.31161e-28	5.31499e-30	1.1558e-28
ENSG00000131788.15_PIAS3	GTEx Heart Atrial vs ventricle	not reported	5.15283e-30	1.33398e-28	not reported	0.0101079	0.136047	2.52039e-22	4.89625e-21	1.03057e-29	2.24155e-28	5.15283e-30	1.12077e-28
ENSG00000076650.6_GPATCH1	GTEx Heart Atrial vs ventricle	not reported	5.07727e-30	1.31459e-28	not reported	0.00127084	0.0183923	1.82622e-24	3.7934e-23	1.01545e-29	2.20915e-28	5.07727e-30	1.10457e-28
ENSG00000187994.13_RINL	GTEx Heart Atrial vs ventricle	not reported	5.02157e-30	1.30033e-28	not reported	0.263111	1	1.39489e-17	2.30603e-16	1.00431e-29	2.18514e-28	5.02157e-30	1.09257e-28
ENSG00000127125.8_PPCS	GTEx Heart Atrial vs ventricle	not reported	4.99239e-30	1.29293e-28	not reported	0.0756113	0.93936	9.22478e-20	1.64017e-18	9.98478e-30	2.17267e-28	4.99239e-30	1.08633e-28
ENSG00000272807.1_RP11-260M2.1	GTEx Heart Atrial vs ventricle	not reported	4.84789e-30	1.25567e-28	not reported	3.81687e-06	6.4353e-05	2.74783e-29	6.54622e-28	9.69578e-30	2.11022e-28	4.84789e-30	1.05511e-28
ENSG00000123349.13_PFDN5	GTEx Heart Atrial vs ventricle	not reported	4.83416e-30	1.25227e-28	not reported	0.000462565	0.00689927	2.06117e-25	4.40596e-24	9.66831e-30	2.10447e-28	4.83416e-30	1.05223e-28
ENSG00000270157.1_RP5-894A10.6	GTEx Heart Atrial vs ventricle	not reported	4.81777e-30	1.24818e-28	not reported	0.00554516	0.0762541	5.33625e-23	1.06e-21	9.63554e-30	2.09756e-28	4.81777e-30	1.04878e-28
ENSG00000136810.12_TXN	GTEx Heart Atrial vs ventricle	not reported	4.69032e-30	1.21531e-28	not reported	0.988219	1	7.27138e-11	9.6256e-10	9.38063e-30	2.04271e-28	4.69032e-30	1.02135e-28
ENSG00000165732.12_DDX21	GTEx Heart Atrial vs ventricle	not reported	4.63058e-30	1.19998e-28	not reported	2.80994e-07	5.03234e-06	3.68389e-31	9.19696e-30	9.26115e-30	2.0169e-28	4.63058e-30	1.00845e-28
ENSG00000230561.4_CCDC192	GTEx Heart Atrial vs ventricle	not reported	4.61697e-30	1.1966e-28	not reported	3.43539e-10	7.03861e-09	1.80089e-35	4.95299e-34	9.23394e-30	2.01119e-28	4.61697e-30	1.00559e-28
ENSG00000125827.8_TMX4	GTEx Heart Atrial vs ventricle	not reported	4.55045e-30	1.17951e-28	not reported	1.89246e-08	3.57553e-07	5.74196e-33	1.49453e-31	9.10089e-30	1.98242e-28	4.55045e-30	9.91209e-29
ENSG00000249109.1_RP11-1026M7.2	GTEx Heart Atrial vs ventricle	not reported	4.52917e-30	1.17414e-28	not reported	1.63676e-21	5.35414e-20	3.31979e-49	1.17277e-47	9.05834e-30	1.97335e-28	4.52917e-30	9.86677e-29
ENSG00000186952.14_TMEM232	GTEx Heart Atrial vs ventricle	not reported	4.45706e-30	1.15559e-28	not reported	3.98761e-10	8.14106e-09	2.15753e-35	5.9244e-34	8.91412e-30	1.94214e-28	4.45706e-30	9.71071e-29
ENSG00000168159.11_RNF187	GTEx Heart Atrial vs ventricle	not reported	4.33875e-30	1.12506e-28	not reported	0.152056	1	1.13894e-18	1.95414e-17	8.67749e-30	1.89098e-28	4.33875e-30	9.45492e-29
ENSG00000170860.3_LSM3	GTEx Heart Atrial vs ventricle	not reported	4.31386e-30	1.11874e-28	not reported	0.272423	1	1.52732e-17	2.52176e-16	8.62772e-30	1.88053e-28	4.31386e-30	9.40267e-29
ENSG00000178075.19_GRAMD1C	GTEx Heart Atrial vs ventricle	not reported	4.30561e-30	1.11674e-28	not reported	1.76585e-05	0.000286897	3.66424e-28	8.47798e-27	8.61121e-30	1.87713e-28	4.30561e-30	9.38566e-29
ENSG00000002586.18_CD99	GTEx Heart Atrial vs ventricle	not reported	4.15603e-30	1.07808e-28	not reported	0.765089	1	3.01255e-14	4.45101e-13	8.31205e-30	1.8123e-28	4.15603e-30	9.0615e-29
ENSG00000185236.11_RAB11B	GTEx Heart Atrial vs ventricle	not reported	4.1418e-30	1.07452e-28	not reported	0.0133649	0.178068	4.60612e-22	8.86667e-21	8.2836e-30	1.80629e-28	4.1418e-30	9.03143e-29
ENSG00000166340.15_TPP1	GTEx Heart Atrial vs ventricle	not reported	4.13806e-30	1.07369e-28	not reported	0.598817	1	2.21893e-15	3.40792e-14	8.27612e-30	1.80485e-28	4.13806e-30	9.02423e-29
ENSG00000236155.6_RP11-231P20.2	GTEx Heart Atrial vs ventricle	not reported	4.10497e-30	1.06524e-28	not reported	3.42498e-63	4.75465e-61	4.94838e-88	3.07807e-86	6.84997e-63	3.53169e-61	3.42498e-63	1.76584e-61
ENSG00000085872.14_CHERP	GTEx Heart Atrial vs ventricle	not reported	4.06531e-30	1.05508e-28	not reported	0.00171339	0.0245708	3.07724e-24	6.3576e-23	8.13062e-30	1.77349e-28	4.06531e-30	8.86745e-29
ENSG00000124380.10_SNRNP27	GTEx Heart Atrial vs ventricle	not reported	4.01269e-30	1.04155e-28	not reported	0.914516	1	8.77515e-13	1.23197e-11	8.02539e-30	1.75072e-28	4.01269e-30	8.7536e-29
ENSG00000166033.11_HTRA1	GTEx Heart Atrial vs ventricle	not reported	3.97515e-30	1.03194e-28	not reported	0.0165938	0.219327	8.06654e-22	1.5402e-20	7.95029e-30	1.73452e-28	3.97515e-30	8.6726e-29
ENSG00000186787.8_SPIN2B	GTEx Heart Atrial vs ventricle	not reported	3.96981e-30	1.03068e-28	not reported	0.907149	1	6.91923e-13	9.74513e-12	7.93963e-30	1.73238e-28	3.96981e-30	8.66188e-29
ENSG00000182782.7_HCAR2	GTEx Heart Atrial vs ventricle	not reported	3.84307e-30	9.97898e-29	not reported	6.11387e-15	1.54082e-13	1.05628e-41	3.28423e-40	7.68614e-30	1.67724e-28	3.84307e-30	8.38621e-29
ENSG00000275832.4_ARHGAP23	GTEx Heart Atrial vs ventricle	not reported	3.84101e-30	9.97489e-29	not reported	0.703624	1	1.04239e-14	1.56319e-13	7.68202e-30	1.67652e-28	3.84101e-30	8.3826e-29
ENSG00000110455.13_ACCS	GTEx Heart Atrial vs ventricle	not reported	3.76731e-30	9.78473e-29	not reported	2.28647e-06	3.90812e-05	9.69085e-30	2.33905e-28	7.53463e-30	1.6447e-28	3.76731e-30	8.2235e-29
ENSG00000231312.6_AC007246.3	GTEx Heart Atrial vs ventricle	not reported	3.73789e-30	9.70952e-29	not reported	0.182501	1	2.24339e-18	3.80998e-17	7.47578e-30	1.63203e-28	3.73789e-30	8.16013e-29
ENSG00000224578.4_HNRNPA1P48	GTEx Heart Atrial vs ventricle	not reported	3.72686e-30	9.68207e-29	not reported	0.0855537	1	1.20138e-19	2.12875e-18	7.45371e-30	1.62738e-28	3.72686e-30	8.1369e-29
ENSG00000136244.11_IL6	GTEx Heart Atrial vs ventricle	not reported	3.68855e-30	9.58377e-29	not reported	1.07249e-18	3.14319e-17	3.81852e-46	1.2848e-44	7.37711e-30	1.61082e-28	3.68855e-30	8.05412e-29
ENSG00000132024.17_CC2D1A	GTEx Heart Atrial vs ventricle	not reported	3.65851e-30	9.5069e-29	not reported	3.8604e-08	7.18945e-07	1.42966e-32	3.68551e-31	7.31702e-30	1.59804e-28	3.65851e-30	7.9902e-29
ENSG00000101574.14_METTL4	GTEx Heart Atrial vs ventricle	not reported	3.65766e-30	9.50589e-29	not reported	0.26524	1	1.22635e-17	2.03179e-16	7.31533e-30	1.59784e-28	3.65766e-30	7.9892e-29
ENSG00000277135.1_RP11-327J17.9	GTEx Heart Atrial vs ventricle	not reported	3.52845e-30	9.17122e-29	not reported	1.33707e-09	2.66696e-08	9.94075e-35	2.6922e-33	7.05689e-30	1.54172e-28	3.52845e-30	7.70858e-29
ENSG00000183762.12_KREMEN1	GTEx Heart Atrial vs ventricle	not reported	3.51789e-30	9.14493e-29	not reported	4.37838e-05	0.000695594	1.6716e-27	3.79058e-26	7.03578e-30	1.53727e-28	3.51789e-30	7.68633e-29
ENSG00000176720.4_BOK	GTEx Heart Atrial vs ventricle	not reported	3.48942e-30	9.07205e-29	not reported	0.000147125	0.00226397	1.66923e-26	3.67855e-25	6.97884e-30	1.52498e-28	3.48942e-30	7.62492e-29
ENSG00000126895.13_AVPR2	GTEx Heart Atrial vs ventricle	not reported	3.45265e-30	8.97759e-29	not reported	1.07901e-52	1.05689e-50	3.70881e-79	2.02129e-77	2.15803e-52	8.49529e-51	1.07901e-52	4.24764e-51
ENSG00000142621.19_FHAD1	GTEx Heart Atrial vs ventricle	not reported	3.39407e-30	8.82638e-29	not reported	8.19209e-17	2.23115e-15	5.38878e-44	1.74569e-42	6.78814e-30	1.48363e-28	3.39407e-30	7.41814e-29
ENSG00000108654.13_DDX5	GTEx Heart Atrial vs ventricle	not reported	3.39218e-30	8.82257e-29	not reported	4.28544e-05	0.000680986	1.56751e-27	3.55765e-26	6.78436e-30	1.48311e-28	3.39218e-30	7.41557e-29
ENSG00000164466.12_SFXN1	GTEx Heart Atrial vs ventricle	not reported	3.38768e-30	8.81196e-29	not reported	0.751453	1	2.15843e-14	3.20528e-13	6.77535e-30	1.4813e-28	3.38768e-30	7.40651e-29
ENSG00000141084.10_RANBP10	GTEx Heart Atrial vs ventricle	not reported	3.36153e-30	8.74504e-29	not reported	1.45727e-07	2.64549e-06	1.03955e-31	2.63044e-30	6.72305e-30	1.47002e-28	3.36153e-30	7.35011e-29
ENSG00000125430.8_HS3ST3B1	GTEx Heart Atrial vs ventricle	not reported	3.31772e-30	8.63215e-29	not reported	5.0489e-63	6.97165e-61	5.27204e-88	3.27644e-86	1.00978e-62	5.18684e-61	5.0489e-63	2.59342e-61
ENSG00000117228.9_GBP1	GTEx Heart Atrial vs ventricle	not reported	3.31385e-30	8.62317e-29	not reported	5.18945e-08	9.60936e-07	2.08605e-32	5.35959e-31	6.6277e-30	1.44933e-28	3.31385e-30	7.24663e-29
ENSG00000158292.6_GPR153	GTEx Heart Atrial vs ventricle	not reported	3.2451e-30	8.44534e-29	not reported	4.08752e-05	0.000650133	1.39379e-27	3.16789e-26	6.49021e-30	1.41941e-28	3.2451e-30	7.09705e-29
ENSG00000246898.1_LINC00920	GTEx Heart Atrial vs ventricle	not reported	3.24257e-30	8.43981e-29	not reported	9.86346e-12	2.17181e-10	1.09856e-37	3.15272e-36	6.48515e-30	1.41845e-28	3.24257e-30	7.09226e-29
ENSG00000083635.7_NUFIP1	GTEx Heart Atrial vs ventricle	not reported	3.20597e-30	8.3456e-29	not reported	0.106712	1	2.45143e-19	4.29491e-18	6.41195e-30	1.40259e-28	3.20597e-30	7.01295e-29
ENSG00000279407.1_AC007191.4	GTEx Heart Atrial vs ventricle	not reported	3.14444e-30	8.18644e-29	not reported	3.68758e-09	7.1927e-08	3.91931e-34	1.04708e-32	6.28887e-30	1.37596e-28	3.14444e-30	6.87979e-29
ENSG00000268225.2_CTD-2331H12.5	GTEx Heart Atrial vs ventricle	not reported	3.09453e-30	8.05753e-29	not reported	5.27536e-05	0.000833752	2.1701e-27	4.90757e-26	6.18907e-30	1.35441e-28	3.09453e-30	6.77204e-29
ENSG00000160172.10_FAM86C2P	GTEx Heart Atrial vs ventricle	not reported	3.07514e-30	8.00803e-29	not reported	6.72886e-05	0.00105751	3.41462e-27	7.67844e-26	6.15027e-30	1.3462e-28	3.07514e-30	6.73101e-29
ENSG00000205336.11_ADGRG1	GTEx Heart Atrial vs ventricle	not reported	3.074e-30	8.00607e-29	not reported	2.96095e-54	3.05776e-52	1.42363e-80	7.91692e-79	5.92191e-54	2.43047e-52	2.96095e-54	1.21523e-52
ENSG00000272419.6_RP11-403I13.8	GTEx Heart Atrial vs ventricle	not reported	3.04658e-30	7.93565e-29	not reported	3.84709e-07	6.84779e-06	4.49719e-31	1.12004e-29	6.09315e-30	1.33398e-28	3.04658e-30	6.6699e-29
ENSG00000104064.16_GABPB1	GTEx Heart Atrial vs ventricle	not reported	3.02591e-30	7.88281e-29	not reported	0.000109787	0.00170217	8.60298e-27	1.91276e-25	6.05182e-30	1.32507e-28	3.02591e-30	6.62536e-29
ENSG00000125538.11_IL1B	GTEx Heart Atrial vs ventricle	not reported	2.97771e-30	7.75821e-29	not reported	2.10027e-16	5.63356e-15	1.46672e-43	4.71236e-42	5.95541e-30	1.3041e-28	2.97771e-30	6.5205e-29
ENSG00000166068.12_SPRED1	GTEx Heart Atrial vs ventricle	not reported	2.93055e-30	7.63631e-29	not reported	0.056416	0.709908	2.56185e-20	4.6544e-19	5.8611e-30	1.28372e-28	2.93055e-30	6.4186e-29
ENSG00000196267.12_ZNF836	GTEx Heart Atrial vs ventricle	not reported	2.85103e-30	7.43004e-29	not reported	0.988484	1	6.18497e-11	8.20159e-10	5.70207e-30	1.24928e-28	2.85103e-30	6.24642e-29
ENSG00000229618.2_AC011288.2	GTEx Heart Atrial vs ventricle	not reported	2.84445e-30	7.4138e-29	not reported	2.62201e-55	2.78689e-53	1.59763e-81	9.00292e-80	5.24402e-55	2.21362e-53	2.62201e-55	1.10681e-53
ENSG00000237938.5_RP11-288I21.1	GTEx Heart Atrial vs ventricle	not reported	2.8085e-30	7.32102e-29	not reported	1.10863e-06	1.92668e-05	2.36557e-30	5.79063e-29	5.61699e-30	1.2309e-28	2.8085e-30	6.15452e-29
ENSG00000127980.15_PEX1	GTEx Heart Atrial vs ventricle	not reported	2.74612e-30	7.15934e-29	not reported	0.00647387	0.0885376	5.54552e-23	1.10051e-21	5.49225e-30	1.2037e-28	2.74612e-30	6.01848e-29
ENSG00000188277.9_C15orf62	GTEx Heart Atrial vs ventricle	not reported	2.73361e-30	7.12762e-29	not reported	0.0161193	0.213313	5.96117e-22	1.14358e-20	5.46723e-30	1.19834e-28	2.73361e-30	5.9917e-29
ENSG00000131042.14_LILRB2	GTEx Heart Atrial vs ventricle	not reported	2.68227e-30	6.99462e-29	not reported	1.23725e-12	2.82885e-11	6.2173e-39	1.83589e-37	5.36453e-30	1.1762e-28	2.68227e-30	5.88101e-29
ENSG00000188452.13_CERKL	GTEx Heart Atrial vs ventricle	not reported	2.65168e-30	6.91572e-29	not reported	3.66219e-08	6.82522e-07	1.0413e-32	2.69239e-31	5.30336e-30	1.16291e-28	2.65168e-30	5.81456e-29
ENSG00000236914.3_LINC01852	GTEx Heart Atrial vs ventricle	not reported	2.62441e-30	6.84547e-29	not reported	2.53244e-09	4.98129e-08	1.98485e-34	5.34058e-33	5.24883e-30	1.15132e-28	2.62441e-30	5.7566e-29
ENSG00000128923.10_MINDY2	GTEx Heart Atrial vs ventricle	not reported	2.61835e-30	6.83051e-29	not reported	0.0121391	0.16229	2.7082e-22	5.25568e-21	5.2367e-30	1.14878e-28	2.61835e-30	5.74391e-29
ENSG00000164167.10_LSM6	GTEx Heart Atrial vs ventricle	not reported	2.612e-30	6.81481e-29	not reported	0.000979041	0.014295	6.77775e-25	1.42645e-23	5.224e-30	1.14636e-28	2.612e-30	5.7318e-29
ENSG00000137409.19_MTCH1	GTEx Heart Atrial vs ventricle	not reported	2.60867e-30	6.80719e-29	not reported	0.587569	1	1.50011e-15	2.31715e-14	5.21734e-30	1.14506e-28	2.60867e-30	5.72528e-29
ENSG00000223482.7_NUTM2A-AS1	GTEx Heart Atrial vs ventricle	not reported	2.60875e-30	6.80719e-29	not reported	3.8969e-13	9.12117e-12	1.37597e-39	4.11226e-38	5.2175e-30	1.14506e-28	2.60875e-30	5.72528e-29
ENSG00000274565.1_CTD-3035K23.7	GTEx Heart Atrial vs ventricle	not reported	2.57567e-30	6.72257e-29	not reported	1.08715e-09	2.17578e-08	5.82546e-35	1.58451e-33	5.15135e-30	1.13078e-28	2.57567e-30	5.65388e-29
ENSG00000237463.5_RP11-280O1.2	GTEx Heart Atrial vs ventricle	not reported	2.50955e-30	6.55082e-29	not reported	2.48026e-38	1.49742e-36	2.38007e-66	1.08584e-64	4.96053e-38	1.36212e-36	2.48026e-38	6.81061e-37
ENSG00000253406.1_AC012613.2	GTEx Heart Atrial vs ventricle	not reported	2.50851e-30	6.54891e-29	not reported	7.49505e-14	1.81096e-12	1.65207e-40	5.03991e-39	5.01701e-30	1.10152e-28	2.50851e-30	5.50761e-29
ENSG00000169896.16_ITGAM	GTEx Heart Atrial vs ventricle	not reported	2.49707e-30	6.51988e-29	not reported	8.95968e-10	1.80064e-08	4.32259e-35	1.1796e-33	4.99414e-30	1.09662e-28	2.49707e-30	5.48308e-29
ENSG00000113569.15_NUP155	GTEx Heart Atrial vs ventricle	not reported	2.47536e-30	6.46401e-29	not reported	0.245017	1	6.78739e-18	1.13394e-16	4.95072e-30	1.0872e-28	2.47536e-30	5.43599e-29
ENSG00000138660.11_AP1AR	GTEx Heart Atrial vs ventricle	not reported	2.41314e-30	6.30232e-29	not reported	0.099627	1	1.62518e-19	2.86549e-18	4.82628e-30	1.06009e-28	2.41314e-30	5.30047e-29
ENSG00000251661.3_RP11-326C3.11	GTEx Heart Atrial vs ventricle	not reported	2.36806e-30	6.18538e-29	not reported	9.97538e-06	0.00016435	8.82261e-29	2.07559e-27	4.73613e-30	1.04073e-28	2.36806e-30	5.20366e-29
ENSG00000272834.1_RP5-1042K10.13	GTEx Heart Atrial vs ventricle	not reported	2.34716e-30	6.13155e-29	not reported	3.36894e-13	7.90775e-12	1.04842e-39	3.14333e-38	4.69432e-30	1.03166e-28	2.34716e-30	5.15828e-29
ENSG00000176783.14_RUFY1	GTEx Heart Atrial vs ventricle	not reported	2.34376e-30	6.12345e-29	not reported	1.21332e-11	2.66167e-10	1.11847e-37	3.20852e-36	4.68752e-30	1.03027e-28	2.34376e-30	5.15136e-29
ENSG00000168398.6_BDKRB2	GTEx Heart Atrial vs ventricle	not reported	2.33555e-30	6.10277e-29	not reported	6.8583e-12	1.52142e-10	5.23025e-38	1.51486e-36	4.67111e-30	1.02677e-28	2.33555e-30	5.13386e-29
ENSG00000131115.15_ZNF227	GTEx Heart Atrial vs ventricle	not reported	2.32977e-30	6.08841e-29	not reported	0.0565879	0.711811	2.26923e-20	4.12855e-19	4.65953e-30	1.02434e-28	2.32977e-30	5.12168e-29
ENSG00000261377.5_PDCD6IPP2	GTEx Heart Atrial vs ventricle	not reported	2.26495e-30	5.91977e-29	not reported	1.89259e-10	3.93285e-09	4.53907e-36	1.25924e-34	4.5299e-30	9.95944e-29	2.26495e-30	4.97972e-29
ENSG00000235568.6_NFAM1	GTEx Heart Atrial vs ventricle	not reported	2.23053e-30	5.83054e-29	not reported	3.74736e-09	7.30791e-08	3.09748e-34	8.2998e-33	4.46105e-30	9.81016e-29	2.23053e-30	4.90508e-29
ENSG00000221947.7_XKR9	GTEx Heart Atrial vs ventricle	not reported	2.21265e-30	5.78454e-29	not reported	1.96724e-19	5.9255e-18	3.54555e-47	1.21284e-45	4.4253e-30	9.73257e-29	2.21265e-30	4.86628e-29
ENSG00000167525.13_PROCA1	GTEx Heart Atrial vs ventricle	not reported	2.162e-30	5.65284e-29	not reported	0.00407778	0.0567913	1.54679e-23	3.13047e-22	4.324e-30	9.5118e-29	2.162e-30	4.7559e-29
ENSG00000143156.13_NME7	GTEx Heart Atrial vs ventricle	not reported	2.14832e-30	5.61779e-29	not reported	0.00465084	0.0644261	2.11585e-23	4.26508e-22	4.29665e-30	9.45263e-29	2.14832e-30	4.72631e-29
ENSG00000176390.11_CRLF3	GTEx Heart Atrial vs ventricle	not reported	2.13688e-30	5.58858e-29	not reported	0.701901	1	7.65038e-15	1.15285e-13	4.27376e-30	9.40328e-29	2.13688e-30	4.70164e-29
ENSG00000156931.15_VPS8	GTEx Heart Atrial vs ventricle	not reported	2.11459e-30	5.53096e-29	not reported	1.28548e-91	5.62092e-89	2.43622e-111	1.97704e-109	2.57096e-91	2.4221e-89	1.28548e-91	1.21105e-89
ENSG00000231160.9_KLF3-AS1	GTEx Heart Atrial vs ventricle	not reported	2.11433e-30	5.53096e-29	not reported	7.02879e-07	1.23437e-05	9.1686e-31	2.26875e-29	4.22866e-30	9.30601e-29	2.11433e-30	4.65301e-29
ENSG00000242616.3_GNG10	GTEx Heart Atrial vs ventricle	not reported	2.04438e-30	5.34869e-29	not reported	0.505327	1	4.04105e-16	6.36151e-15	4.08877e-30	8.99911e-29	2.04438e-30	4.49956e-29
ENSG00000148408.12_CACNA1B	GTEx Heart Atrial vs ventricle	not reported	2.03236e-30	5.31791e-29	not reported	3.21692e-13	7.55861e-12	8.79109e-40	2.6422e-38	4.06472e-30	8.94714e-29	2.03236e-30	4.47357e-29
ENSG00000179454.13_KLHL28	GTEx Heart Atrial vs ventricle	not reported	2.00732e-30	5.25305e-29	not reported	0.260572	1	8.17373e-18	1.36182e-16	4.01464e-30	8.83879e-29	2.00732e-30	4.41939e-29
ENSG00000242687.2_AC004893.11	GTEx Heart Atrial vs ventricle	not reported	2.00461e-30	5.24662e-29	not reported	0.929535	1	1.08962e-12	1.525e-11	4.00922e-30	8.82779e-29	2.00461e-30	4.41389e-29
ENSG00000176890.15_TYMS	GTEx Heart Atrial vs ventricle	not reported	1.98214e-30	5.18847e-29	not reported	4.75127e-11	1.01344e-09	6.14821e-37	1.73727e-35	3.96428e-30	8.7307e-29	1.98214e-30	4.36535e-29
ENSG00000166619.12_BLCAP	GTEx Heart Atrial vs ventricle	not reported	1.98035e-30	5.18442e-29	not reported	1.63355e-05	0.000265964	1.87549e-28	4.37105e-27	3.96069e-30	8.72371e-29	1.98035e-30	4.36186e-29
ENSG00000103657.13_HERC1	GTEx Heart Atrial vs ventricle	not reported	1.96923e-30	5.15598e-29	not reported	0.731645	1	1.19351e-14	1.78774e-13	3.93847e-30	8.67753e-29	1.96923e-30	4.33876e-29
ENSG00000182957.15_SPATA13	GTEx Heart Atrial vs ventricle	not reported	1.95654e-30	5.12339e-29	not reported	0.818	1	5.71592e-14	8.36471e-13	3.91308e-30	8.6225e-29	1.95654e-30	4.31125e-29
ENSG00000054793.13_ATP9A	GTEx Heart Atrial vs ventricle	not reported	1.95187e-30	5.1118e-29	not reported	7.50149e-05	0.00117608	3.09776e-27	6.975e-26	3.90374e-30	8.60283e-29	1.95187e-30	4.30142e-29
ENSG00000090382.6_LYZ	GTEx Heart Atrial vs ventricle	not reported	1.94683e-30	5.09926e-29	not reported	1.32961e-12	3.03667e-11	5.27198e-39	1.55919e-37	3.89367e-30	8.58156e-29	1.94683e-30	4.29078e-29
ENSG00000106682.14_EIF4H	GTEx Heart Atrial vs ventricle	not reported	1.93379e-30	5.06575e-29	not reported	0.869141	1	1.76839e-13	2.54245e-12	3.86759e-30	8.52589e-29	1.93379e-30	4.26295e-29
ENSG00000153165.18_RGPD3	GTEx Heart Atrial vs ventricle	not reported	1.91341e-30	5.01299e-29	not reported	3.58734e-11	7.69291e-10	4.08595e-37	1.15881e-35	3.82682e-30	8.43782e-29	1.91341e-30	4.21891e-29
ENSG00000273306.1_RP11-527J8.1	GTEx Heart Atrial vs ventricle	not reported	1.87973e-30	4.92536e-29	not reported	2.0163e-05	0.000326079	2.64425e-28	6.13789e-27	3.75945e-30	8.29104e-29	1.87973e-30	4.14552e-29
ENSG00000133641.17_C12orf29	GTEx Heart Atrial vs ventricle	not reported	1.87522e-30	4.91419e-29	not reported	0.546893	1	7.06043e-16	1.10309e-14	3.75045e-30	8.27206e-29	1.87522e-30	4.13603e-29
ENSG00000148399.12_DPH7	GTEx Heart Atrial vs ventricle	not reported	1.83926e-30	4.82055e-29	not reported	0.0160025	0.211849	4.61475e-22	8.88245e-21	3.67852e-30	8.11514e-29	1.83926e-30	4.05757e-29
ENSG00000171311.12_EXOSC1	GTEx Heart Atrial vs ventricle	not reported	1.81686e-30	4.76245e-29	not reported	0.0011155	0.0162167	7.14804e-25	1.50286e-23	3.63373e-30	8.01718e-29	1.81686e-30	4.00859e-29
ENSG00000114859.15_CLCN2	GTEx Heart Atrial vs ventricle	not reported	1.8091e-30	4.7427e-29	not reported	0.00117567	0.0170591	7.99885e-25	1.67782e-23	3.6182e-30	7.98378e-29	1.8091e-30	3.99189e-29
ENSG00000159216.18_RUNX1	GTEx Heart Atrial vs ventricle	not reported	1.80658e-30	4.73668e-29	not reported	1.96902e-14	4.85145e-13	2.37598e-41	7.35e-40	3.61315e-30	7.97348e-29	1.80658e-30	3.98674e-29
ENSG00000162642.13_C1orf52	GTEx Heart Atrial vs ventricle	not reported	1.7964e-30	4.71058e-29	not reported	7.96743e-11	1.6823e-09	1.15212e-36	3.23565e-35	3.59279e-30	7.92939e-29	1.7964e-30	3.9647e-29
ENSG00000198133.8_TMEM229B	GTEx Heart Atrial vs ventricle	not reported	1.7863e-30	4.6847e-29	not reported	1.4599e-07	2.65004e-06	6.59194e-32	1.67536e-30	3.57259e-30	7.88566e-29	1.7863e-30	3.94283e-29
ENSG00000267466.1_RP11-13K12.5	GTEx Heart Atrial vs ventricle	not reported	1.77309e-30	4.65064e-29	not reported	1.67171e-19	5.05222e-18	2.42262e-47	8.31181e-46	3.54617e-30	7.82817e-29	1.77309e-30	3.91409e-29
ENSG00000143320.8_CRABP2	GTEx Heart Atrial vs ventricle	not reported	1.77101e-30	4.64579e-29	not reported	7.1843e-12	1.59289e-10	4.46355e-38	1.29479e-36	3.54202e-30	7.81984e-29	1.77101e-30	3.90992e-29
ENSG00000236144.6_TMEM147-AS1	GTEx Heart Atrial vs ventricle	not reported	1.75005e-30	4.59138e-29	not reported	5.92079e-06	9.88604e-05	2.87758e-29	6.8506e-28	3.5001e-30	7.72894e-29	1.75005e-30	3.86447e-29
ENSG00000135679.22_MDM2	GTEx Heart Atrial vs ventricle	not reported	1.74662e-30	4.58295e-29	not reported	0.470166	1	2.2367e-16	3.54829e-15	3.49323e-30	7.7146e-29	1.74662e-30	3.8573e-29
ENSG00000142528.15_ZNF473	GTEx Heart Atrial vs ventricle	not reported	1.73422e-30	4.55101e-29	not reported	0.51792	1	4.46486e-16	7.01802e-15	3.46844e-30	7.66067e-29	1.73422e-30	3.83033e-29
ENSG00000061656.9_SPAG4	GTEx Heart Atrial vs ventricle	not reported	1.73354e-30	4.54979e-29	not reported	0.000656864	0.00970371	2.21735e-25	4.732e-24	3.46708e-30	7.65846e-29	1.73354e-30	3.82923e-29
ENSG00000180881.19_CAPS2	GTEx Heart Atrial vs ventricle	not reported	1.73094e-30	4.54353e-29	not reported	2.55762e-05	0.000411438	3.85071e-28	8.90049e-27	3.46187e-30	7.64778e-29	1.73094e-30	3.82389e-29
ENSG00000272279.1_RP11-157J24.2	GTEx Heart Atrial vs ventricle	not reported	1.73092e-30	4.54353e-29	not reported	2.83572e-14	6.9456e-13	3.60844e-41	1.11343e-39	3.46184e-30	7.64778e-29	1.73092e-30	3.82389e-29
ENSG00000136643.11_RPS6KC1	GTEx Heart Atrial vs ventricle	not reported	1.72599e-30	4.53171e-29	not reported	0.672121	1	4.3278e-15	6.57664e-14	3.45199e-30	7.62757e-29	1.72599e-30	3.81378e-29
ENSG00000162923.14_WDR26	GTEx Heart Atrial vs ventricle	not reported	1.71248e-30	4.49679e-29	not reported	0.817742	1	5.34475e-14	7.83094e-13	3.42495e-30	7.56864e-29	1.71248e-30	3.78432e-29
ENSG00000245213.6_RP11-10K16.1	GTEx Heart Atrial vs ventricle	not reported	1.69238e-30	4.44457e-29	not reported	1.71956e-07	3.11157e-06	8.19943e-32	2.07983e-30	3.38475e-30	7.4806e-29	1.69238e-30	3.7403e-29
ENSG00000040531.14_CTNS	GTEx Heart Atrial vs ventricle	not reported	1.65224e-30	4.33972e-29	not reported	0.00191336	0.0273463	2.24022e-24	4.64406e-23	3.30449e-30	7.30398e-29	1.65224e-30	3.65199e-29
ENSG00000273247.5_RP11-83A24.2	GTEx Heart Atrial vs ventricle	not reported	1.64252e-30	4.31473e-29	not reported	0.0744713	0.926142	4.66862e-20	8.39663e-19	3.28504e-30	7.26178e-29	1.64252e-30	3.63089e-29
ENSG00000087157.18_PGS1	GTEx Heart Atrial vs ventricle	not reported	1.58731e-30	4.17023e-29	not reported	0.00263437	0.0372064	4.55291e-24	9.35414e-23	3.17462e-30	7.01919e-29	1.58731e-30	3.50959e-29
ENSG00000197565.15_COL4A6	GTEx Heart Atrial vs ventricle	not reported	1.51515e-30	3.98116e-29	not reported	1.30747e-12	2.9871e-11	4.21567e-39	1.24893e-37	3.03031e-30	6.70225e-29	1.51515e-30	3.35112e-29
ENSG00000260918.1_RP11-731J8.2	GTEx Heart Atrial vs ventricle	not reported	1.51085e-30	3.97034e-29	not reported	1.12998e-54	1.18105e-52	2.6832e-81	1.50753e-79	2.25995e-54	9.38871e-53	1.12998e-54	4.69435e-53
ENSG00000199785.1_SNORA52	GTEx Heart Atrial vs ventricle	not reported	1.50154e-30	3.94639e-29	not reported	7.06836e-09	1.36279e-07	5.82935e-34	1.55316e-32	3.00308e-30	6.64274e-29	1.50154e-30	3.32137e-29
ENSG00000270127.2_RP11-526I2.5	GTEx Heart Atrial vs ventricle	not reported	1.49586e-30	3.93196e-29	not reported	1.40188e-11	3.06752e-10	9.50866e-38	2.7372e-36	2.99172e-30	6.61832e-29	1.49586e-30	3.30916e-29
ENSG00000135722.8_FBXL8	GTEx Heart Atrial vs ventricle	not reported	1.47705e-30	3.88347e-29	not reported	0.0393242	0.503175	5.50325e-21	1.02197e-19	2.95409e-30	6.53717e-29	1.47705e-30	3.26858e-29
ENSG00000147604.13_RPL7	GTEx Heart Atrial vs ventricle	not reported	1.47722e-30	3.88347e-29	not reported	0.764835	1	1.83935e-14	2.73693e-13	2.95445e-30	6.53726e-29	1.47722e-30	3.26863e-29
ENSG00000112983.17_BRD8	GTEx Heart Atrial vs ventricle	not reported	1.47679e-30	3.88332e-29	not reported	0.0435595	0.554594	7.56365e-21	1.39707e-19	2.95359e-30	6.53675e-29	1.47679e-30	3.26838e-29
ENSG00000164830.18_OXR1	GTEx Heart Atrial vs ventricle	not reported	1.45065e-30	3.81506e-29	not reported	0.00952292	0.128448	1.00396e-22	1.97591e-21	2.9013e-30	6.4224e-29	1.45065e-30	3.2112e-29
ENSG00000005156.11_LIG3	GTEx Heart Atrial vs ventricle	not reported	1.37487e-30	3.61621e-29	not reported	0.0587283	0.737975	1.89638e-20	3.45871e-19	2.74973e-30	6.08883e-29	1.37487e-30	3.04442e-29
ENSG00000238228.1_OR7E7P	GTEx Heart Atrial vs ventricle	not reported	1.34549e-30	3.53938e-29	not reported	7.13375e-11	1.51025e-09	7.90652e-37	2.22774e-35	2.69097e-30	5.95999e-29	1.34549e-30	2.98e-29
ENSG00000184260.5_HIST2H2AC	GTEx Heart Atrial vs ventricle	not reported	1.31742e-30	3.46599e-29	not reported	4.66563e-10	9.4991e-09	1.05398e-35	2.91035e-34	2.63483e-30	5.83628e-29	1.31742e-30	2.91814e-29
ENSG00000163161.12_ERCC3	GTEx Heart Atrial vs ventricle	not reported	1.29562e-30	3.40906e-29	not reported	1.06925e-09	2.14182e-08	3.37151e-35	9.2191e-34	2.59123e-30	5.74032e-29	1.29562e-30	2.87016e-29
ENSG00000006625.17_GGCT	GTEx Heart Atrial vs ventricle	not reported	1.27748e-30	3.36177e-29	not reported	0.116181	1	2.02157e-19	3.55261e-18	2.55496e-30	5.66056e-29	1.27748e-30	2.83028e-29
ENSG00000163625.15_WDFY3	GTEx Heart Atrial vs ventricle	not reported	1.27667e-30	3.36006e-29	not reported	0.329367	1	2.16453e-17	3.55262e-16	2.55334e-30	5.65758e-29	1.27667e-30	2.82879e-29
ENSG00000093000.18_NUP50	GTEx Heart Atrial vs ventricle	not reported	1.27148e-30	3.34685e-29	not reported	0.00240796	0.0341133	3.21912e-24	6.64411e-23	2.54297e-30	5.63581e-29	1.27148e-30	2.81791e-29
ENSG00000165219.21_GAPVD1	GTEx Heart Atrial vs ventricle	not reported	1.2668e-30	3.33493e-29	not reported	0.361239	1	3.6237e-17	5.90963e-16	2.53359e-30	5.61563e-29	1.2668e-30	2.80782e-29
ENSG00000082212.12_ME2	GTEx Heart Atrial vs ventricle	not reported	1.24373e-30	3.27462e-29	not reported	4.77138e-08	8.8455e-07	8.94184e-33	2.31634e-31	2.48746e-30	5.51456e-29	1.24373e-30	2.75728e-29
ENSG00000183741.11_CBX6	GTEx Heart Atrial vs ventricle	not reported	1.24042e-30	3.26632e-29	not reported	0.6381	1	2.1959e-15	3.3738e-14	2.48084e-30	5.50048e-29	1.24042e-30	2.75024e-29
ENSG00000185344.13_ATP6V0A2	GTEx Heart Atrial vs ventricle	not reported	1.23646e-30	3.25631e-29	not reported	0.0721809	0.899601	3.57109e-20	6.45068e-19	2.47293e-30	5.48351e-29	1.23646e-30	2.74176e-29
ENSG00000073417.14_PDE8A	GTEx Heart Atrial vs ventricle	not reported	1.21309e-30	3.19517e-29	not reported	0.628649	1	1.88529e-15	2.90325e-14	2.42618e-30	5.38217e-29	1.21309e-30	2.69108e-29
ENSG00000123965.13_PMS2P5	GTEx Heart Atrial vs ventricle	not reported	1.20567e-30	3.17602e-29	not reported	1.17355e-12	2.68617e-11	3.04831e-39	9.04898e-38	2.41134e-30	5.3498e-29	1.20567e-30	2.6749e-29
ENSG00000246982.6_RP1-179N16.6	GTEx Heart Atrial vs ventricle	not reported	1.20127e-30	3.16485e-29	not reported	7.64368e-08	1.40485e-06	1.80207e-32	4.63459e-31	2.40255e-30	5.33087e-29	1.20127e-30	2.66544e-29
ENSG00000175309.14_PHYKPL	GTEx Heart Atrial vs ventricle	not reported	1.1762e-30	3.09918e-29	not reported	0.0085589	0.11589	6.71238e-23	1.32814e-21	2.3524e-30	5.22072e-29	1.1762e-30	2.61036e-29
ENSG00000165061.14_ZMAT4	GTEx Heart Atrial vs ventricle	not reported	1.17262e-30	3.09014e-29	not reported	2.14921e-44	1.57181e-42	2.62921e-72	1.30837e-70	4.29842e-44	1.37357e-42	2.14921e-44	6.86787e-43
ENSG00000198959.11_TGM2	GTEx Heart Atrial vs ventricle	not reported	1.14922e-30	3.02887e-29	not reported	1.3473e-08	2.56681e-07	1.24439e-33	3.28974e-32	2.29845e-30	5.10372e-29	1.14922e-30	2.55186e-29
ENSG00000100916.13_BRMS1L	GTEx Heart Atrial vs ventricle	not reported	1.12293e-30	2.95995e-29	not reported	0.00227125	0.0322405	2.60293e-24	5.38895e-23	2.24586e-30	4.98802e-29	1.12293e-30	2.49401e-29
ENSG00000117408.10_IPO13	GTEx Heart Atrial vs ventricle	not reported	1.10425e-30	2.91107e-29	not reported	2.6983e-89	1.05123e-86	6.58205e-110	5.26519e-108	5.39659e-89	4.87793e-87	2.6983e-89	2.44003e-87
ENSG00000187742.14_SECISBP2	GTEx Heart Atrial vs ventricle	not reported	1.08419e-30	2.85856e-29	not reported	1.40946e-05	0.000230275	9.54213e-29	2.24308e-27	2.16838e-30	4.81645e-29	1.08419e-30	2.40822e-29
ENSG00000197771.12_MCMBP	GTEx Heart Atrial vs ventricle	not reported	1.06917e-30	2.81932e-29	not reported	0.34152	1	2.41179e-17	3.95437e-16	2.13834e-30	4.75075e-29	1.06917e-30	2.37537e-29
ENSG00000247982.6_LINC00926	GTEx Heart Atrial vs ventricle	not reported	1.06188e-30	2.80046e-29	not reported	0.000557599	0.00827623	1.14475e-25	2.46355e-24	2.12377e-30	4.71887e-29	1.06188e-30	2.35943e-29
ENSG00000114503.10_NCBP2	GTEx Heart Atrial vs ventricle	not reported	1.05517e-30	2.78311e-29	not reported	0.454605	1	1.37702e-16	2.19914e-15	2.11034e-30	4.68955e-29	1.05517e-30	2.34477e-29
ENSG00000272491.1_RP5-1024N4.4	GTEx Heart Atrial vs ventricle	not reported	1.0441e-30	2.75426e-29	not reported	2.41295e-06	4.11819e-05	4.3173e-30	1.05099e-28	2.0882e-30	4.64233e-29	1.0441e-30	2.32116e-29
ENSG00000100092.20_SH3BP1	GTEx Heart Atrial vs ventricle	not reported	1.02616e-30	2.70728e-29	not reported	4.16723e-06	7.01745e-05	1.08345e-29	2.61024e-28	2.05232e-30	4.56305e-29	1.02616e-30	2.28153e-29
ENSG00000204520.12_MICA	GTEx Heart Atrial vs ventricle	not reported	1.02415e-30	2.70232e-29	not reported	0.0323212	0.416577	2.44866e-21	4.60246e-20	2.0483e-30	4.5546e-29	1.02415e-30	2.2773e-29
ENSG00000164520.11_RAET1E	GTEx Heart Atrial vs ventricle	not reported	1.0065e-30	2.65609e-29	not reported	1.50708e-10	3.14753e-09	1.76755e-36	4.94796e-35	2.013e-30	4.47708e-29	1.0065e-30	2.23854e-29
ENSG00000276182.1_RP11-872J21.5	GTEx Heart Atrial vs ventricle	not reported	9.9641e-31	2.6298e-29	not reported	5.23814e-05	0.000827996	1.00172e-27	2.28629e-26	1.99282e-30	4.43267e-29	9.9641e-31	2.21633e-29
ENSG00000187866.8_FAM122A	GTEx Heart Atrial vs ventricle	not reported	9.90028e-31	2.61329e-29	not reported	1.93984e-05	0.000314008	1.59422e-28	3.72264e-27	1.98006e-30	4.40475e-29	9.90028e-31	2.20237e-29
ENSG00000214595.11_EML6	GTEx Heart Atrial vs ventricle	not reported	9.88928e-31	2.61072e-29	not reported	1.37902e-08	2.62459e-07	1.15256e-33	3.04955e-32	1.97786e-30	4.40033e-29	9.88928e-31	2.20016e-29
ENSG00000101384.11_JAG1	GTEx Heart Atrial vs ventricle	not reported	9.66867e-31	2.5528e-29	not reported	0.157345	1	5.75896e-19	9.98172e-18	1.93373e-30	4.30309e-29	9.66867e-31	2.15155e-29
ENSG00000149428.18_HYOU1	GTEx Heart Atrial vs ventricle	not reported	9.32347e-31	2.46197e-29	not reported	9.47807e-10	1.90279e-08	2.20991e-35	6.06663e-34	1.86469e-30	4.1499e-29	9.32347e-31	2.07495e-29
ENSG00000129480.12_DTD2	GTEx Heart Atrial vs ventricle	not reported	9.3184e-31	2.46095e-29	not reported	0.0011853	0.0171916	5.3474e-25	1.1284e-23	1.86368e-30	4.14809e-29	9.3184e-31	2.07404e-29
ENSG00000272155.1_RP11-707M3.3	GTEx Heart Atrial vs ventricle	not reported	9.29841e-31	2.45598e-29	not reported	1.02545e-52	1.00585e-50	7.72607e-80	4.2611e-78	2.0509e-52	8.0797e-51	1.02545e-52	4.03985e-51
ENSG00000240654.6_C1QTNF9	GTEx Heart Atrial vs ventricle	not reported	9.14541e-31	2.41588e-29	not reported	1.07322e-41	7.23376e-40	5.94705e-70	2.86451e-68	2.14644e-41	6.42513e-40	1.07322e-41	3.21257e-40
ENSG00000228594.3_FNDC10	GTEx Heart Atrial vs ventricle	not reported	9.11125e-31	2.40716e-29	not reported	3.29709e-57	3.75062e-55	9.57528e-84	5.57313e-82	6.59419e-57	2.93919e-55	3.29709e-57	1.4696e-55
ENSG00000164056.10_SPRY1	GTEx Heart Atrial vs ventricle	not reported	8.84285e-31	2.33655e-29	not reported	6.43749e-08	1.18705e-06	1.1049e-32	2.85506e-31	1.76857e-30	3.93894e-29	8.84285e-31	1.96947e-29
ENSG00000213523.10_SRA1	GTEx Heart Atrial vs ventricle	not reported	8.70241e-31	2.29973e-29	not reported	0.498143	1	2.36799e-16	3.75541e-15	1.74048e-30	3.87805e-29	8.70241e-31	1.93902e-29
ENSG00000172775.16_FAM192A	GTEx Heart Atrial vs ventricle	not reported	8.67659e-31	2.2932e-29	not reported	7.49823e-21	2.38432e-19	3.95483e-49	1.39474e-47	1.73532e-30	3.86696e-29	8.67659e-31	1.93348e-29
ENSG00000167515.10_TRAPPC2L	GTEx Heart Atrial vs ventricle	not reported	8.63441e-31	2.28234e-29	not reported	0.0428734	0.546228	5.27976e-21	9.81606e-20	1.72688e-30	3.84857e-29	8.63441e-31	1.92429e-29
ENSG00000174886.12_NDUFA11	GTEx Heart Atrial vs ventricle	not reported	8.54908e-31	2.26008e-29	not reported	0.25791	1	4.9388e-18	8.29116e-17	1.70982e-30	3.81095e-29	8.54908e-31	1.90547e-29
ENSG00000244026.6_FAM86DP	GTEx Heart Atrial vs ventricle	not reported	8.46672e-31	2.23859e-29	not reported	2.24943e-10	4.6557e-09	2.69899e-36	7.52283e-35	1.69334e-30	3.77464e-29	8.46672e-31	1.88732e-29
ENSG00000197119.12_SLC25A29	GTEx Heart Atrial vs ventricle	not reported	8.45372e-31	2.23544e-29	not reported	0.202771	1	1.59189e-18	2.71867e-17	1.69074e-30	3.76925e-29	8.45372e-31	1.88462e-29
ENSG00000185624.14_P4HB	GTEx Heart Atrial vs ventricle	not reported	8.3006e-31	2.19523e-29	not reported	0.00249684	0.0353291	2.68311e-24	5.55385e-23	1.66012e-30	3.70217e-29	8.3006e-31	1.85109e-29
ENSG00000213763.4_ACTBP2	GTEx Heart Atrial vs ventricle	not reported	8.21117e-31	2.17185e-29	not reported	3.24487e-09	6.34949e-08	1.18402e-34	3.20203e-33	1.64223e-30	3.66307e-29	8.21117e-31	1.83154e-29
ENSG00000092820.17_EZR	GTEx Heart Atrial vs ventricle	not reported	8.20896e-31	2.17155e-29	not reported	2.98935e-06	5.07644e-05	5.25136e-30	1.27538e-28	1.64179e-30	3.66248e-29	8.20896e-31	1.83124e-29
ENSG00000159479.16_MED8	GTEx Heart Atrial vs ventricle	not reported	8.20297e-31	2.17024e-29	not reported	0.083402	1	4.68532e-20	8.42593e-19	1.64059e-30	3.6602e-29	8.20297e-31	1.8301e-29
ENSG00000103275.19_UBE2I	GTEx Heart Atrial vs ventricle	not reported	8.17472e-31	2.16304e-29	not reported	4.12589e-28	1.73986e-26	7.30817e-57	2.89453e-55	1.63171e-30	3.64117e-29	8.17472e-31	1.824e-29
ENSG00000224888.4_RP5-1142A6.2	GTEx Heart Atrial vs ventricle	not reported	8.16467e-31	2.16066e-29	not reported	1.41279e-06	2.44075e-05	1.47796e-30	3.63591e-29	1.63293e-30	3.64351e-29	8.16467e-31	1.82195e-29
ENSG00000104518.10_GSDMD	GTEx Heart Atrial vs ventricle	not reported	7.93512e-31	2.10018e-29	not reported	0.112753	1	1.3854e-19	2.44875e-18	1.58702e-30	3.54183e-29	7.93512e-31	1.77092e-29
ENSG00000169251.12_NMD3	GTEx Heart Atrial vs ventricle	not reported	7.75218e-31	2.05202e-29	not reported	0.525684	1	3.33786e-16	5.27175e-15	1.55044e-30	3.46092e-29	7.75218e-31	1.73046e-29
ENSG00000233621.1_LINC01137	GTEx Heart Atrial vs ventricle	not reported	7.73559e-31	2.04789e-29	not reported	0.00406068	0.0565684	8.12082e-24	1.65728e-22	1.54712e-30	3.45389e-29	7.73559e-31	1.72694e-29
ENSG00000156639.11_ZFAND3	GTEx Heart Atrial vs ventricle	not reported	7.73333e-31	2.04756e-29	not reported	0.527634	1	3.42979e-16	5.41281e-15	1.54667e-30	3.45325e-29	7.73333e-31	1.72663e-29
ENSG00000171530.13_TBCA	GTEx Heart Atrial vs ventricle	not reported	7.68168e-31	2.03414e-29	not reported	0.600431	1	9.9083e-16	1.53956e-14	1.53634e-30	3.43056e-29	7.68168e-31	1.71528e-29
ENSG00000237017.1_AC012314.8	GTEx Heart Atrial vs ventricle	not reported	7.65126e-31	2.02634e-29	not reported	6.14992e-07	1.08324e-05	3.57861e-31	8.93949e-30	1.53025e-30	3.41734e-29	7.65126e-31	1.70867e-29
ENSG00000149292.16_TTC12	GTEx Heart Atrial vs ventricle	not reported	7.6142e-31	2.01679e-29	not reported	3.62213e-05	0.00057784	4.19559e-28	9.6879e-27	1.52284e-30	3.40115e-29	7.6142e-31	1.70058e-29
ENSG00000258602.1_LINC01629	GTEx Heart Atrial vs ventricle	not reported	7.285e-31	1.92984e-29	not reported	1.19015e-26	4.71742e-25	2.0751e-55	8.0511e-54	1.45691e-30	3.25496e-29	7.285e-31	1.62758e-29
ENSG00000275183.1_LENG9	GTEx Heart Atrial vs ventricle	not reported	7.23709e-31	1.91739e-29	not reported	0.000156863	0.00240881	6.71619e-27	1.49856e-25	1.44742e-30	3.2341e-29	7.23709e-31	1.61705e-29
ENSG00000140943.16_MBTPS1	GTEx Heart Atrial vs ventricle	not reported	7.08014e-31	1.87605e-29	not reported	0.149509	1	3.93802e-19	6.86231e-18	1.41603e-30	3.16464e-29	7.08014e-31	1.58232e-29
ENSG00000111707.11_SUDS3	GTEx Heart Atrial vs ventricle	not reported	7.00587e-31	1.85661e-29	not reported	3.83392e-10	7.8316e-09	4.92618e-36	1.36517e-34	1.40117e-30	3.13178e-29	7.00587e-31	1.56589e-29
ENSG00000204584.1_RP11-304F15.3	GTEx Heart Atrial vs ventricle	not reported	6.82426e-31	1.80871e-29	not reported	8.37493e-06	0.000138598	2.75588e-29	6.56464e-28	1.36485e-30	3.05093e-29	6.82426e-31	1.52546e-29
ENSG00000042781.12_USH2A	GTEx Heart Atrial vs ventricle	not reported	6.68921e-31	1.77314e-29	not reported	2.73536e-11	5.8976e-10	1.24127e-37	3.55833e-36	1.33784e-30	2.99087e-29	6.68921e-31	1.49544e-29
ENSG00000137968.16_SLC44A5	GTEx Heart Atrial vs ventricle	not reported	6.64286e-31	1.76108e-29	not reported	3.31781e-14	8.11106e-13	1.99059e-41	6.16241e-40	1.32857e-30	2.97047e-29	6.64286e-31	1.48524e-29
ENSG00000267541.1_MTCO2P2	GTEx Heart Atrial vs ventricle	not reported	6.6097e-31	1.75251e-29	not reported	2.27274e-44	1.6598e-42	1.47081e-72	7.34386e-71	4.54548e-44	1.45118e-42	2.27274e-44	7.25589e-43
ENSG00000146267.11_FAXC	GTEx Heart Atrial vs ventricle	not reported	6.4774e-31	1.71765e-29	not reported	3.77786e-14	9.22162e-13	2.29426e-41	7.09826e-40	1.29548e-30	2.89711e-29	6.4774e-31	1.44855e-29
ENSG00000241553.12_ARPC4	GTEx Heart Atrial vs ventricle	not reported	6.42396e-31	1.7037e-29	not reported	0.297218	1	8.71054e-18	1.44986e-16	1.28479e-30	2.87352e-29	6.42396e-31	1.43676e-29
ENSG00000132432.13_SEC61G	GTEx Heart Atrial vs ventricle	not reported	6.13939e-31	1.62844e-29	not reported	0.00533945	0.0735521	1.37508e-23	2.78594e-22	1.22788e-30	2.74682e-29	6.13939e-31	1.37341e-29
ENSG00000184381.18_PLA2G6	GTEx Heart Atrial vs ventricle	not reported	6.11916e-31	1.62328e-29	not reported	0.0650239	0.813877	1.67991e-20	3.06877e-19	1.22383e-30	2.73806e-29	6.11916e-31	1.36903e-29
ENSG00000138061.11_CYP1B1	GTEx Heart Atrial vs ventricle	not reported	5.96655e-31	1.583e-29	not reported	4.21486e-13	9.85094e-12	4.59701e-40	1.39012e-38	1.19331e-30	2.67064e-29	5.96655e-31	1.33532e-29
ENSG00000132382.14_MYBBP1A	GTEx Heart Atrial vs ventricle	not reported	5.93541e-31	1.57494e-29	not reported	0.000961835	0.0140478	2.53943e-25	5.40543e-24	1.18708e-30	2.65699e-29	5.93541e-31	1.32849e-29
ENSG00000275993.2_CH507-42P11.8	GTEx Heart Atrial vs ventricle	not reported	5.90901e-31	1.56813e-29	not reported	1.89107e-15	4.87738e-14	5.24169e-43	1.66831e-41	1.1818e-30	2.64545e-29	5.90901e-31	1.32273e-29
ENSG00000250995.1_RP13-128O4.3	GTEx Heart Atrial vs ventricle	not reported	5.81004e-31	1.54207e-29	not reported	6.84105e-15	1.71907e-13	2.50209e-42	7.85739e-41	1.16201e-30	2.60143e-29	5.81004e-31	1.30071e-29
ENSG00000259884.1_RP11-1100L3.8	GTEx Heart Atrial vs ventricle	not reported	5.80964e-31	1.54207e-29	not reported	1.21059e-15	3.14936e-14	3.00293e-43	9.60186e-42	1.16193e-30	2.60143e-29	5.80964e-31	1.30071e-29
ENSG00000279331.1_RBM12B-AS1	GTEx Heart Atrial vs ventricle	not reported	5.51142e-31	1.46318e-29	not reported	9.38008e-13	2.15584e-11	1.21366e-39	3.63347e-38	1.10228e-30	2.46852e-29	5.51142e-31	1.23426e-29
ENSG00000127838.13_PNKD	GTEx Heart Atrial vs ventricle	not reported	5.44194e-31	1.44493e-29	not reported	0.726409	1	5.91843e-15	8.9505e-14	1.08839e-30	2.43767e-29	5.44194e-31	1.21883e-29
ENSG00000106100.10_NOD1	GTEx Heart Atrial vs ventricle	not reported	5.3332e-31	1.41623e-29	not reported	0.0344698	0.443138	2.0352e-21	3.83472e-20	1.06664e-30	2.38922e-29	5.3332e-31	1.19461e-29
ENSG00000182809.10_CRIP2	GTEx Heart Atrial vs ventricle	not reported	5.26185e-31	1.39746e-29	not reported	0.122155	1	1.49912e-19	2.64614e-18	1.05237e-30	2.35776e-29	5.26185e-31	1.17888e-29
ENSG00000005436.13_GCFC2	GTEx Heart Atrial vs ventricle	not reported	5.21734e-31	1.38582e-29	not reported	0.05811	0.730471	1.0535e-20	1.93573e-19	1.04347e-30	2.33832e-29	5.21734e-31	1.16916e-29
ENSG00000203685.9_STUM	GTEx Heart Atrial vs ventricle	not reported	4.94707e-31	1.3142e-29	not reported	6.96614e-59	8.30735e-57	1.69147e-85	1.01002e-83	1.39323e-58	6.45426e-57	6.96614e-59	3.22713e-57
ENSG00000121864.9_ZNF639	GTEx Heart Atrial vs ventricle	not reported	4.75837e-31	1.26423e-29	not reported	0.602279	1	8.04265e-16	1.25418e-14	9.51673e-31	2.13331e-29	4.75837e-31	1.06665e-29
ENSG00000282556.1_RP11-304C12.5	GTEx Heart Atrial vs ventricle	not reported	4.70201e-31	1.24942e-29	not reported	1.65326e-15	4.27307e-14	3.67261e-43	1.17197e-41	9.40403e-31	2.1085e-29	4.70201e-31	1.05425e-29
ENSG00000166004.14_CEP295	GTEx Heart Atrial vs ventricle	not reported	4.69761e-31	1.24841e-29	not reported	0.00532308	0.0733363	1.15836e-23	2.35191e-22	9.39523e-31	2.10676e-29	4.69761e-31	1.05338e-29
ENSG00000141506.13_PIK3R5	GTEx Heart Atrial vs ventricle	not reported	4.66829e-31	1.24078e-29	not reported	1.43042e-10	2.99073e-09	9.07705e-37	2.55546e-35	9.33657e-31	2.09383e-29	4.66829e-31	1.04691e-29
ENSG00000168509.19_HFE2	GTEx Heart Atrial vs ventricle	not reported	4.65358e-31	1.23703e-29	not reported	2.74776e-13	6.47755e-12	2.1688e-40	6.60074e-39	9.30717e-31	2.08746e-29	4.65358e-31	1.04373e-29
ENSG00000267546.2_RP11-666A8.8	GTEx Heart Atrial vs ventricle	not reported	4.6479e-31	1.23568e-29	not reported	9.80642e-09	1.88072e-07	3.95347e-34	1.05607e-32	9.2958e-31	2.08514e-29	4.6479e-31	1.04257e-29
ENSG00000184937.13_WT1	GTEx Heart Atrial vs ventricle	not reported	4.58429e-31	1.21892e-29	not reported	3.52086e-09	6.87526e-08	8.60972e-35	2.33294e-33	9.16859e-31	2.05683e-29	4.58429e-31	1.02841e-29
ENSG00000096996.15_IL12RB1	GTEx Heart Atrial vs ventricle	not reported	4.57043e-31	1.21539e-29	not reported	5.07994e-11	1.08187e-09	2.14147e-37	6.11273e-36	9.14086e-31	2.05083e-29	4.57043e-31	1.02541e-29
ENSG00000213465.7_ARL2	GTEx Heart Atrial vs ventricle	not reported	4.4443e-31	1.182e-29	not reported	9.29246e-05	0.00144712	1.74727e-27	3.96001e-26	8.88861e-31	1.99466e-29	4.4443e-31	9.97332e-30
ENSG00000148337.20_CIZ1	GTEx Heart Atrial vs ventricle	not reported	4.42203e-31	1.17623e-29	not reported	2.67331e-06	4.55092e-05	2.81951e-30	6.89206e-29	8.84407e-31	1.9851e-29	4.42203e-31	9.92549e-30
ENSG00000141519.14_CCDC40	GTEx Heart Atrial vs ventricle	not reported	4.4207e-31	1.17603e-29	not reported	7.75562e-05	0.00121482	1.22847e-27	2.79642e-26	8.84141e-31	1.98472e-29	4.4207e-31	9.92358e-30
ENSG00000279384.1_RP11-635L1.2	GTEx Heart Atrial vs ventricle	not reported	4.33904e-31	1.15445e-29	not reported	1.49625e-15	3.87693e-14	3.03983e-43	9.71837e-42	8.67808e-31	1.94826e-29	4.33904e-31	9.74132e-30
ENSG00000172081.13_MOB3A	GTEx Heart Atrial vs ventricle	not reported	4.3332e-31	1.15305e-29	not reported	0.114342	1	1.04435e-19	1.85448e-18	8.6664e-31	1.94585e-29	4.3332e-31	9.72926e-30
ENSG00000150403.17_TMCO3	GTEx Heart Atrial vs ventricle	not reported	4.31544e-31	1.14847e-29	not reported	0.202066	1	1.09072e-18	1.87279e-17	8.63087e-31	1.93808e-29	4.31544e-31	9.69042e-30
ENSG00000147155.10_EBP	GTEx Heart Atrial vs ventricle	not reported	4.30863e-31	1.1468e-29	not reported	1.53133e-05	0.000249734	5.9023e-29	1.39362e-27	8.61727e-31	1.93524e-29	4.30863e-31	9.6762e-30
ENSG00000187815.9_ZFP69	GTEx Heart Atrial vs ventricle	not reported	4.30606e-31	1.14627e-29	not reported	0.196261	1	9.56306e-19	1.64596e-17	8.61211e-31	1.93429e-29	4.30606e-31	9.67146e-30
ENSG00000064932.15_SBNO2	GTEx Heart Atrial vs ventricle	not reported	4.29529e-31	1.14355e-29	not reported	2.5375e-10	5.23571e-09	1.89482e-36	5.29849e-35	8.59059e-31	1.92988e-29	4.29529e-31	9.64938e-30
ENSG00000156103.15_MMP16	GTEx Heart Atrial vs ventricle	not reported	4.21873e-31	1.12331e-29	not reported	2.44644e-10	5.05185e-09	1.77547e-36	4.96945e-35	8.43747e-31	1.89589e-29	4.21873e-31	9.47944e-30
ENSG00000243566.6_UPK3B	GTEx Heart Atrial vs ventricle	not reported	4.20029e-31	1.11854e-29	not reported	9.12336e-13	2.0973e-11	9.40884e-40	2.82377e-38	8.40058e-31	1.8878e-29	4.20029e-31	9.43902e-30
ENSG00000261390.5_MAFTRR	GTEx Heart Atrial vs ventricle	not reported	4.15293e-31	1.10607e-29	not reported	1.45543e-18	4.23794e-17	7.94361e-47	2.69903e-45	8.30587e-31	1.86672e-29	4.15293e-31	9.33361e-30
ENSG00000141279.15_NPEPPS	GTEx Heart Atrial vs ventricle	not reported	4.12748e-31	1.09943e-29	not reported	0.00966161	0.130218	4.88191e-23	9.71517e-22	8.25495e-31	1.85548e-29	4.12748e-31	9.2774e-30
ENSG00000125779.21_PANK2	GTEx Heart Atrial vs ventricle	not reported	4.01909e-31	1.0707e-29	not reported	0.026664	0.346441	8.0003e-22	1.52769e-20	8.03817e-31	1.80715e-29	4.01909e-31	9.03573e-30
ENSG00000232320.6_AC009299.5	GTEx Heart Atrial vs ventricle	not reported	4.01205e-31	1.06896e-29	not reported	7.39998e-13	1.70795e-11	6.90801e-40	2.08046e-38	8.0241e-31	1.80418e-29	4.01205e-31	9.02089e-30
ENSG00000153140.8_CETN3	GTEx Heart Atrial vs ventricle	not reported	4.00855e-31	1.06817e-29	not reported	0.00468958	0.0649454	7.69174e-24	1.57189e-22	8.0171e-31	1.8028e-29	4.00855e-31	9.01401e-30
ENSG00000140157.14_NIPA2	GTEx Heart Atrial vs ventricle	not reported	4.00085e-31	1.06625e-29	not reported	0.000193121	0.00294703	6.88714e-27	1.53654e-25	8.00169e-31	1.79953e-29	4.00085e-31	8.99765e-30
ENSG00000273284.1_RP11-888D10.4	GTEx Heart Atrial vs ventricle	not reported	3.88988e-31	1.03681e-29	not reported	1.03061e-10	2.16662e-09	5.00303e-37	1.41639e-35	7.77975e-31	1.74981e-29	3.88988e-31	8.74904e-30
ENSG00000196782.12_MAML3	GTEx Heart Atrial vs ventricle	not reported	3.78943e-31	1.01017e-29	not reported	0.00443368	0.0615536	6.47749e-24	1.32596e-22	7.57885e-31	1.70481e-29	3.78943e-31	8.52403e-30
ENSG00000205559.3_CHKB-AS1	GTEx Heart Atrial vs ventricle	not reported	3.76179e-31	1.00293e-29	not reported	9.36701e-07	1.63433e-05	4.32144e-31	1.07691e-29	7.52357e-31	1.69274e-29	3.76179e-31	8.46369e-30
ENSG00000155099.7_TMEM55A	GTEx Heart Atrial vs ventricle	not reported	3.70767e-31	9.88627e-30	not reported	0.00035802	0.00537321	2.30264e-26	5.05455e-25	7.41534e-31	1.66857e-29	3.70767e-31	8.34285e-30
ENSG00000229656.6_RP11-462L8.1	GTEx Heart Atrial vs ventricle	not reported	3.68173e-31	9.81835e-30	not reported	2.12447e-47	1.72743e-45	1.39342e-75	7.22552e-74	4.24894e-47	1.46627e-45	2.12447e-47	7.33137e-46
ENSG00000115461.4_IGFBP5	GTEx Heart Atrial vs ventricle	not reported	3.66383e-31	9.77189e-30	not reported	6.28436e-06	0.000104779	1.08414e-29	2.61159e-28	7.32767e-31	1.64902e-29	3.66383e-31	8.2451e-30
ENSG00000136167.13_LCP1	GTEx Heart Atrial vs ventricle	not reported	3.64153e-31	9.71365e-30	not reported	1.54131e-09	3.06668e-08	2.1771e-35	5.97736e-34	7.28305e-31	1.63916e-29	3.64153e-31	8.19579e-30
ENSG00000110700.6_RPS13	GTEx Heart Atrial vs ventricle	not reported	3.61997e-31	9.65739e-30	not reported	0.0738262	0.918836	1.92685e-20	3.51304e-19	7.23995e-31	1.62981e-29	3.61997e-31	8.14905e-30
ENSG00000268573.1_RP11-158H5.7	GTEx Heart Atrial vs ventricle	not reported	3.61633e-31	9.64893e-30	not reported	3.84709e-07	6.84779e-06	9.78749e-32	2.47901e-30	7.23267e-31	1.62835e-29	3.61633e-31	8.14174e-30
ENSG00000204859.12_ZBTB48	GTEx Heart Atrial vs ventricle	not reported	3.58142e-31	9.557e-30	not reported	0.609928	1	7.83554e-16	1.22235e-14	7.16284e-31	1.6128e-29	3.58142e-31	8.06401e-30
ENSG00000178573.6_MAF	GTEx Heart Atrial vs ventricle	not reported	3.44779e-31	9.20159e-30	not reported	2.33111e-05	0.000375584	1.08968e-28	2.55573e-27	6.89557e-31	1.55296e-29	3.44779e-31	7.76481e-30
ENSG00000057608.16_GDI2	GTEx Heart Atrial vs ventricle	not reported	3.41344e-31	9.11221e-30	not reported	0.0755021	0.938116	2.01536e-20	3.67345e-19	6.82688e-31	1.53799e-29	3.41344e-31	7.68996e-30
ENSG00000165238.16_WNK2	GTEx Heart Atrial vs ventricle	not reported	3.41386e-31	9.11221e-30	not reported	5.38321e-12	1.19984e-10	8.23672e-39	2.42839e-37	6.82771e-31	1.53801e-29	3.41386e-31	7.69007e-30
ENSG00000233483.2_CTD-2020K17.4	GTEx Heart Atrial vs ventricle	not reported	3.38103e-31	9.02693e-30	not reported	1.92525e-12	4.36864e-11	2.09907e-39	6.25264e-38	6.76207e-31	1.52356e-29	3.38103e-31	7.61779e-30
ENSG00000100196.10_KDELR3	GTEx Heart Atrial vs ventricle	not reported	3.36767e-31	8.99241e-30	not reported	5.09721e-07	9.02184e-06	1.46958e-31	3.7059e-30	6.73535e-31	1.5177e-29	3.36767e-31	7.58851e-30
ENSG00000147130.14_ZMYM3	GTEx Heart Atrial vs ventricle	not reported	3.32832e-31	8.88848e-30	not reported	7.6064e-05	0.00119216	9.80003e-28	2.23747e-26	6.65665e-31	1.50013e-29	3.32832e-31	7.50065e-30
ENSG00000225400.1_RAB28P5	GTEx Heart Atrial vs ventricle	not reported	3.32257e-31	8.87427e-30	not reported	2.12378e-05	0.000343032	8.96063e-29	2.10782e-27	6.64515e-31	1.4977e-29	3.32257e-31	7.48851e-30
ENSG00000105997.22_HOXA3	GTEx Heart Atrial vs ventricle	not reported	3.28163e-31	8.76604e-30	not reported	1.74653e-09	3.46368e-08	2.41148e-35	6.61383e-34	6.56326e-31	1.47941e-29	3.28163e-31	7.39703e-30
ENSG00000122692.8_SMU1	GTEx Heart Atrial vs ventricle	not reported	3.22599e-31	8.61852e-30	not reported	2.62223e-05	0.000421539	1.29345e-28	3.02816e-27	6.45197e-31	1.45448e-29	3.22599e-31	7.2724e-30
ENSG00000265399.1_RP13-270P17.2	GTEx Heart Atrial vs ventricle	not reported	3.22109e-31	8.60654e-30	not reported	2.29066e-12	5.18417e-11	2.53803e-39	7.55149e-38	6.44218e-31	1.45243e-29	3.22109e-31	7.26215e-30
ENSG00000176102.11_CSTF3	GTEx Heart Atrial vs ventricle	not reported	3.12588e-31	8.35324e-30	not reported	0.0147122	0.195367	1.27494e-22	2.49997e-21	6.25177e-31	1.40996e-29	3.12588e-31	7.04981e-30
ENSG00000162482.4_AKR7A3	GTEx Heart Atrial vs ventricle	not reported	3.0949e-31	8.27151e-30	not reported	2.08716e-09	4.11912e-08	2.98804e-35	8.18065e-34	6.1898e-31	1.39614e-29	3.0949e-31	6.98069e-30
ENSG00000232063.1_RP11-307E17.8	GTEx Heart Atrial vs ventricle	not reported	3.0774e-31	8.22581e-30	not reported	1.5682e-18	4.55859e-17	6.66108e-47	2.26512e-45	6.15481e-31	1.3884e-29	3.0774e-31	6.94198e-30
ENSG00000115525.17_ST3GAL5	GTEx Heart Atrial vs ventricle	not reported	3.02705e-31	8.09226e-30	not reported	0.000337292	0.00506983	1.7851e-26	3.93139e-25	6.0541e-31	1.36598e-29	3.02705e-31	6.82988e-30
ENSG00000135966.12_TGFBRAP1	GTEx Heart Atrial vs ventricle	not reported	3.0025e-31	8.02767e-30	not reported	0.890342	1	1.32533e-13	1.91583e-12	6.005e-31	1.35505e-29	3.0025e-31	6.77523e-30
ENSG00000138767.12_CNOT6L	GTEx Heart Atrial vs ventricle	not reported	2.96992e-31	7.94157e-30	not reported	0.237556	1	1.88889e-18	3.21794e-17	5.93984e-31	1.34049e-29	2.96992e-31	6.70243e-30
ENSG00000276337.1_RP11-106D4.2	GTEx Heart Atrial vs ventricle	not reported	2.96232e-31	7.92228e-30	not reported	4.48947e-15	1.13865e-13	8.4912e-43	2.68975e-41	5.92464e-31	1.3372e-29	2.96232e-31	6.68601e-30
ENSG00000241014.1_RP11-244H3.1	GTEx Heart Atrial vs ventricle	not reported	2.86842e-31	7.67214e-30	not reported	5.22333e-05	0.000825717	4.33144e-28	9.99826e-27	5.73683e-31	1.29496e-29	2.86842e-31	6.47478e-30
ENSG00000110172.11_CHORDC1	GTEx Heart Atrial vs ventricle	not reported	2.85997e-31	7.65053e-30	not reported	1.45727e-07	2.64549e-06	1.74843e-32	4.4983e-31	5.71994e-31	1.29128e-29	2.85997e-31	6.45641e-30
ENSG00000121764.11_HCRTR1	GTEx Heart Atrial vs ventricle	not reported	2.84803e-31	7.61956e-30	not reported	2.7932e-48	2.33343e-46	1.69118e-76	8.88061e-75	5.5864e-48	1.96846e-46	2.7932e-48	9.84231e-47
ENSG00000146648.17_EGFR	GTEx Heart Atrial vs ventricle	not reported	2.84388e-31	7.60947e-30	not reported	0.0198825	0.261295	2.79372e-22	5.41657e-21	5.68777e-31	1.28416e-29	2.84388e-31	6.4208e-30
ENSG00000262246.5_CORO7	GTEx Heart Atrial vs ventricle	not reported	2.81231e-31	7.52594e-30	not reported	0.825485	1	2.70956e-14	4.01077e-13	5.62461e-31	1.27004e-29	2.81231e-31	6.35019e-30
ENSG00000272402.1_RP1-30M3.6	GTEx Heart Atrial vs ventricle	not reported	2.80788e-31	7.51507e-30	not reported	5.64475e-09	1.0933e-07	1.19537e-34	3.23228e-33	5.61576e-31	1.26818e-29	2.80788e-31	6.34089e-30
ENSG00000109321.10_AREG	GTEx Heart Atrial vs ventricle	not reported	2.76763e-31	7.40831e-30	not reported	2.5923e-17	7.1994e-16	1.60556e-45	5.3423e-44	5.53527e-31	1.25014e-29	2.76763e-31	6.25068e-30
ENSG00000175390.13_EIF3F	GTEx Heart Atrial vs ventricle	not reported	2.7645e-31	7.40089e-30	not reported	0.0106129	0.142603	4.91171e-23	9.7726e-22	5.52901e-31	1.24886e-29	2.7645e-31	6.2443e-30
ENSG00000205189.11_ZBTB10	GTEx Heart Atrial vs ventricle	not reported	2.7504e-31	7.36409e-30	not reported	0.0600265	0.753511	8.1483e-21	1.50292e-19	5.50081e-31	1.24276e-29	2.7504e-31	6.2138e-30
ENSG00000102974.14_CTCF	GTEx Heart Atrial vs ventricle	not reported	2.67911e-31	7.17414e-30	not reported	0.173105	1	4.27507e-19	7.44401e-18	5.35822e-31	1.21094e-29	2.67911e-31	6.05472e-30
ENSG00000142102.15_PGGHG	GTEx Heart Atrial vs ventricle	not reported	2.65633e-31	7.11405e-30	not reported	0.000177011	0.00270818	4.42417e-27	9.91632e-26	5.31266e-31	1.20091e-29	2.65633e-31	6.00454e-30
ENSG00000166073.10_GPR176	GTEx Heart Atrial vs ventricle	not reported	2.60422e-31	6.9754e-30	not reported	4.48398e-07	7.9582e-06	9.93152e-32	2.51457e-30	5.20845e-31	1.17774e-29	2.60422e-31	5.88868e-30
ENSG00000088256.8_GNA11	GTEx Heart Atrial vs ventricle	not reported	2.57312e-31	6.89298e-30	not reported	2.59233e-17	7.1994e-16	1.50805e-45	5.02025e-44	5.14624e-31	1.1638e-29	2.57312e-31	5.81898e-30
ENSG00000119638.12_NEK9	GTEx Heart Atrial vs ventricle	not reported	2.5719e-31	6.8906e-30	not reported	0.35828	1	1.51073e-17	2.49457e-16	5.1438e-31	1.16337e-29	2.5719e-31	5.81686e-30
ENSG00000069869.15_NEDD4	GTEx Heart Atrial vs ventricle	not reported	2.54878e-31	6.82956e-30	not reported	0.863399	1	6.09193e-14	8.90427e-13	5.09757e-31	1.15317e-29	2.54878e-31	5.76584e-30
ENSG00000198807.12_PAX9	GTEx Heart Atrial vs ventricle	not reported	2.52189e-31	6.75836e-30	not reported	1.39747e-14	3.46546e-13	3.0368e-42	9.5279e-41	5.04377e-31	1.14112e-29	2.52189e-31	5.70561e-30
ENSG00000236266.1_RP3-467L1.4	GTEx Heart Atrial vs ventricle	not reported	2.48561e-31	6.662e-30	not reported	7.31694e-12	1.62195e-10	9.64913e-39	2.84076e-37	4.97122e-31	1.12495e-29	2.48561e-31	5.62477e-30
ENSG00000244038.9_DDOST	GTEx Heart Atrial vs ventricle	not reported	2.48185e-31	6.65279e-30	not reported	0.052461	0.662433	4.92228e-21	9.16459e-20	4.96371e-31	1.12338e-29	2.48185e-31	5.61688e-30
ENSG00000136819.15_C9orf78	GTEx Heart Atrial vs ventricle	not reported	2.42554e-31	6.50269e-30	not reported	5.26971e-06	8.82524e-05	5.99421e-30	1.45341e-28	4.85108e-31	1.09801e-29	2.42554e-31	5.49004e-30
ENSG00000124602.9_UNC5CL	GTEx Heart Atrial vs ventricle	not reported	2.39186e-31	6.41323e-30	not reported	8.61513e-05	0.00134477	1.00088e-27	2.28462e-26	4.78373e-31	1.083e-29	2.39186e-31	5.41499e-30
ENSG00000162722.8_TRIM58	GTEx Heart Atrial vs ventricle	not reported	2.3173e-31	6.21412e-30	not reported	5.19037e-19	1.54121e-17	1.45476e-47	5.01026e-46	4.63461e-31	1.04935e-29	2.3173e-31	5.24677e-30
ENSG00000122335.13_SERAC1	GTEx Heart Atrial vs ventricle	not reported	2.30398e-31	6.17918e-30	not reported	0.041165	0.52556	2.16807e-21	4.08137e-20	4.60795e-31	1.04343e-29	2.30398e-31	5.21716e-30
ENSG00000134369.15_NAV1	GTEx Heart Atrial vs ventricle	not reported	2.29951e-31	6.168e-30	not reported	2.68424e-72	5.15608e-70	3.74637e-97	2.58053e-95	5.36848e-72	3.43739e-70	2.68424e-72	1.71869e-70
ENSG00000163902.11_RPN1	GTEx Heart Atrial vs ventricle	not reported	2.29508e-31	6.15691e-30	not reported	0.00818233	0.110973	2.22232e-23	4.47491e-22	4.59016e-31	1.03952e-29	2.29508e-31	5.19758e-30
ENSG00000271664.1_RP4-800G7.3	GTEx Heart Atrial vs ventricle	not reported	2.28151e-31	6.12129e-30	not reported	1.71382e-11	3.73316e-10	2.83453e-38	8.26057e-37	4.56301e-31	1.03348e-29	2.28151e-31	5.16741e-30
ENSG00000107745.17_MICU1	GTEx Heart Atrial vs ventricle	not reported	2.13593e-31	5.73144e-30	not reported	0.867574	1	6.22809e-14	9.10009e-13	4.27185e-31	9.6796e-30	2.13593e-31	4.8398e-30
ENSG00000261505.1_LA16c-358B7.3	GTEx Heart Atrial vs ventricle	not reported	2.09666e-31	5.62681e-30	not reported	1.0969e-05	0.000180304	1.98235e-29	4.74276e-28	4.19332e-31	9.5027e-30	2.09666e-31	4.75135e-30
ENSG00000133661.15_SFTPD	GTEx Heart Atrial vs ventricle	not reported	2.09255e-31	5.61649e-30	not reported	6.26712e-07	1.10304e-05	1.47019e-31	3.707e-30	4.18509e-31	9.48509e-30	2.09255e-31	4.74254e-30
ENSG00000136146.14_MED4	GTEx Heart Atrial vs ventricle	not reported	2.05439e-31	5.5148e-30	not reported	2.94677e-11	6.34352e-10	5.45241e-38	1.57832e-36	4.10878e-31	9.31316e-30	2.05439e-31	4.65658e-30
ENSG00000031823.14_RANBP3	GTEx Heart Atrial vs ventricle	not reported	2.04397e-31	5.48754e-30	not reported	7.708e-11	1.62885e-09	2.0335e-37	5.80535e-36	4.08795e-31	9.26694e-30	2.04397e-31	4.63347e-30
ENSG00000229474.6_PATL2	GTEx Heart Atrial vs ventricle	not reported	2.02393e-31	5.43442e-30	not reported	1.12747e-05	0.000185227	2.03279e-29	4.86121e-28	4.04785e-31	9.17706e-30	2.02393e-31	4.58853e-30
ENSG00000233937.6_CTC-338M12.4	GTEx Heart Atrial vs ventricle	not reported	2.01764e-31	5.41825e-30	not reported	2.71213e-05	0.000435652	1.00282e-28	2.35466e-27	4.03529e-31	9.14956e-30	2.01764e-31	4.57478e-30
ENSG00000137642.12_SORL1	GTEx Heart Atrial vs ventricle	not reported	1.98325e-31	5.32658e-30	not reported	3.06057e-08	5.72767e-07	1.17891e-33	3.11743e-32	3.9665e-31	8.99655e-30	1.98325e-31	4.49827e-30
ENSG00000012223.12_LTF	GTEx Heart Atrial vs ventricle	not reported	1.95539e-31	5.25243e-30	not reported	4.00281e-50	3.55302e-48	2.49945e-78	1.34871e-76	8.00562e-50	2.96455e-48	4.00281e-50	1.48228e-48
ENSG00000063241.7_ISOC2	GTEx Heart Atrial vs ventricle	not reported	1.904e-31	5.11507e-30	not reported	0.470166	1	7.27487e-17	1.17339e-15	3.80801e-31	8.64086e-30	1.904e-31	4.32043e-30
ENSG00000105479.15_CCDC114	GTEx Heart Atrial vs ventricle	not reported	1.87174e-31	5.02905e-30	not reported	1.37841e-10	2.88403e-09	4.25824e-37	1.20735e-35	3.74348e-31	8.49536e-30	1.87174e-31	4.24768e-30
ENSG00000188002.10_RP11-43F13.1	GTEx Heart Atrial vs ventricle	not reported	1.85455e-31	4.98351e-30	not reported	1.86269e-06	3.19775e-05	8.31567e-31	2.05917e-29	3.7091e-31	8.41827e-30	1.85455e-31	4.20914e-30
ENSG00000158615.8_PPP1R15B	GTEx Heart Atrial vs ventricle	not reported	1.83617e-31	4.93477e-30	not reported	0.221231	1	1.04344e-18	1.79288e-17	3.67235e-31	8.33576e-30	1.83617e-31	4.16788e-30
ENSG00000164329.13_PAPD4	GTEx Heart Atrial vs ventricle	not reported	1.81361e-31	4.87475e-30	not reported	0.0127926	0.170707	6.29295e-23	1.24598e-21	3.62721e-31	8.23511e-30	1.81361e-31	4.11756e-30
ENSG00000078140.13_UBE2K	GTEx Heart Atrial vs ventricle	not reported	1.80583e-31	4.85448e-30	not reported	0.0868905	1	2.31754e-20	4.21607e-19	3.61167e-31	8.20072e-30	1.80583e-31	4.10036e-30
ENSG00000161960.14_EIF4A1	GTEx Heart Atrial vs ventricle	not reported	1.78261e-31	4.79267e-30	not reported	1.55221e-05	0.000253019	3.31794e-29	7.88717e-28	3.56521e-31	8.09701e-30	1.78261e-31	4.04851e-30
ENSG00000141568.20_FOXK2	GTEx Heart Atrial vs ventricle	not reported	1.76368e-31	4.74241e-30	not reported	0.191931	1	5.3476e-19	9.27882e-18	3.52737e-31	8.01194e-30	1.76368e-31	4.00597e-30
ENSG00000162585.16_FAAP20	GTEx Heart Atrial vs ventricle	not reported	1.73311e-31	4.6608e-30	not reported	0.363162	1	1.33229e-17	2.20536e-16	3.46622e-31	7.87477e-30	1.73311e-31	3.93738e-30
ENSG00000259642.2_ST20-AS1	GTEx Heart Atrial vs ventricle	not reported	1.69489e-31	4.55861e-30	not reported	1.57123e-06	2.70794e-05	5.85549e-31	1.45448e-29	3.38978e-31	7.70281e-30	1.69489e-31	3.85141e-30
ENSG00000137478.14_FCHSD2	GTEx Heart Atrial vs ventricle	not reported	1.68486e-31	4.53222e-30	not reported	0.164076	1	2.64425e-19	4.62843e-18	3.36972e-31	7.65806e-30	1.68486e-31	3.82903e-30
ENSG00000184708.17_EIF4ENIF1	GTEx Heart Atrial vs ventricle	not reported	1.6347e-31	4.39785e-30	not reported	0.000855116	0.0125351	8.6517e-26	1.86905e-24	3.26939e-31	7.43087e-30	1.6347e-31	3.71544e-30
ENSG00000181315.10_ZNF322	GTEx Heart Atrial vs ventricle	not reported	1.61553e-31	4.34686e-30	not reported	0.487679	1	8.6838e-17	1.39781e-15	3.23106e-31	7.34536e-30	1.61553e-31	3.67268e-30
ENSG00000152578.12_GRIA4	GTEx Heart Atrial vs ventricle	not reported	1.59984e-31	4.3052e-30	not reported	2.4278e-13	5.73632e-12	7.78574e-41	2.38747e-39	3.19968e-31	7.27482e-30	1.59984e-31	3.63741e-30
ENSG00000125872.7_LRRN4	GTEx Heart Atrial vs ventricle	not reported	1.57866e-31	4.24876e-30	not reported	1.74324e-14	4.30435e-13	2.71929e-42	8.53561e-41	3.15733e-31	7.17931e-30	1.57866e-31	3.58966e-30
ENSG00000138468.15_SENP7	GTEx Heart Atrial vs ventricle	not reported	1.54218e-31	4.1511e-30	not reported	0.762811	1	6.09167e-15	9.20779e-14	3.08435e-31	7.01492e-30	1.54218e-31	3.50746e-30
ENSG00000197782.14_ZNF780A	GTEx Heart Atrial vs ventricle	not reported	1.52536e-31	4.10637e-30	not reported	0.758262	1	5.58703e-15	8.46043e-14	3.05072e-31	6.93919e-30	1.52536e-31	3.46959e-30
ENSG00000154217.14_PITPNC1	GTEx Heart Atrial vs ventricle	not reported	1.51066e-31	4.06739e-30	not reported	0.000843962	0.0123794	7.99571e-26	1.72842e-24	3.02133e-31	6.87318e-30	1.51066e-31	3.43659e-30
ENSG00000188747.8_NOXA1	GTEx Heart Atrial vs ventricle	not reported	1.51068e-31	4.06739e-30	not reported	0.000434586	0.00649083	1.93138e-26	4.24814e-25	3.02137e-31	6.87318e-30	1.51068e-31	3.43659e-30
ENSG00000246451.2_RP11-894P9.1	GTEx Heart Atrial vs ventricle	not reported	1.47512e-31	3.97266e-30	not reported	1.0774e-06	1.87383e-05	2.81887e-31	7.05951e-30	2.95023e-31	6.71356e-30	1.47512e-31	3.35678e-30
ENSG00000100263.13_RHBDD3	GTEx Heart Atrial vs ventricle	not reported	1.46769e-31	3.95316e-30	not reported	0.191818	1	4.82967e-19	8.39418e-18	2.93538e-31	6.68049e-30	1.46769e-31	3.34024e-30
ENSG00000196453.7_ZNF777	GTEx Heart Atrial vs ventricle	not reported	1.45183e-31	3.91096e-30	not reported	0.000153142	0.00235359	2.22966e-27	5.03952e-26	2.90366e-31	6.60904e-30	1.45183e-31	3.30452e-30
ENSG00000105518.13_TMEM205	GTEx Heart Atrial vs ventricle	not reported	1.42111e-31	3.8287e-30	not reported	0.191705	1	4.73383e-19	8.23107e-18	2.84222e-31	6.4706e-30	1.42111e-31	3.2353e-30
ENSG00000162739.13_SLAMF6	GTEx Heart Atrial vs ventricle	not reported	1.41903e-31	3.82359e-30	not reported	1.2544e-14	3.11804e-13	1.65003e-42	5.20055e-41	2.83805e-31	6.46184e-30	1.41903e-31	3.23092e-30
ENSG00000197930.12_ERO1A	GTEx Heart Atrial vs ventricle	not reported	1.39355e-31	3.75542e-30	not reported	1.14132e-05	0.000187427	1.6105e-29	3.86158e-28	2.7871e-31	6.34651e-30	1.39355e-31	3.17325e-30
ENSG00000279432.1_RP11-135N5.3	GTEx Heart Atrial vs ventricle	not reported	1.36898e-31	3.6897e-30	not reported	5.11648e-17	1.40494e-15	1.96514e-45	6.5314e-44	2.73796e-31	6.23531e-30	1.36898e-31	3.11766e-30
ENSG00000134153.9_EMC7	GTEx Heart Atrial vs ventricle	not reported	1.36294e-31	3.67389e-30	not reported	0.125231	1	7.83106e-20	1.39728e-18	2.72587e-31	6.20846e-30	1.36294e-31	3.10423e-30
ENSG00000197016.11_ZNF470	GTEx Heart Atrial vs ventricle	not reported	1.34724e-31	3.63205e-30	not reported	0.642848	1	7.98207e-16	1.24483e-14	2.69448e-31	6.13898e-30	1.34724e-31	3.06949e-30
ENSG00000238121.5_LINC00426	GTEx Heart Atrial vs ventricle	not reported	1.30728e-31	3.52478e-30	not reported	9.04434e-19	2.65893e-17	1.66893e-47	5.74118e-46	2.61456e-31	5.95821e-30	1.30728e-31	2.97911e-30
ENSG00000259562.2_RP11-762H8.2	GTEx Heart Atrial vs ventricle	not reported	1.30278e-31	3.51309e-30	not reported	3.20929e-06	5.44056e-05	1.6483e-30	4.05014e-29	2.60555e-31	5.93833e-30	1.30278e-31	2.96917e-30
ENSG00000273448.1_RP11-166O4.6	GTEx Heart Atrial vs ventricle	not reported	1.29443e-31	3.49103e-30	not reported	3.56346e-08	6.64779e-07	1.08988e-33	2.88567e-32	2.58886e-31	5.90093e-30	1.29443e-31	2.95047e-30
ENSG00000271780.1_RP11-1017G21.5	GTEx Heart Atrial vs ventricle	not reported	1.27169e-31	3.43017e-30	not reported	1.70395e-06	2.93107e-05	5.4922e-31	1.36539e-29	2.54339e-31	5.79793e-30	1.27169e-31	2.89897e-30
ENSG00000115425.13_PECR	GTEx Heart Atrial vs ventricle	not reported	1.26803e-31	3.42073e-30	not reported	0.000178186	0.00272474	2.7629e-27	6.22981e-26	2.53606e-31	5.78187e-30	1.26803e-31	2.89093e-30
ENSG00000228486.10_LINC01125	GTEx Heart Atrial vs ventricle	not reported	1.26209e-31	3.40516e-30	not reported	0.000288608	0.0043567	7.34229e-27	1.63632e-25	2.52419e-31	5.75543e-30	1.26209e-31	2.87772e-30
ENSG00000198286.9_CARD11	GTEx Heart Atrial vs ventricle	not reported	1.25545e-31	3.38767e-30	not reported	2.41553e-11	5.22271e-10	2.82988e-38	8.24817e-37	2.5109e-31	5.72576e-30	1.25545e-31	2.86288e-30
ENSG00000186283.13_TOR3A	GTEx Heart Atrial vs ventricle	not reported	1.2483e-31	3.36881e-30	not reported	0.36474	1	1.15301e-17	1.91211e-16	2.49659e-31	5.69376e-30	1.2483e-31	2.84688e-30
ENSG00000281344.1_HELLPAR	GTEx Heart Atrial vs ventricle	not reported	1.23437e-31	3.33166e-30	not reported	5.8442e-11	1.24208e-09	9.38345e-38	2.70191e-36	2.46874e-31	5.63087e-30	1.23437e-31	2.81543e-30
ENSG00000089041.16_P2RX7	GTEx Heart Atrial vs ventricle	not reported	1.23389e-31	3.33079e-30	not reported	4.99549e-12	1.11426e-10	3.33003e-39	9.87961e-38	2.46778e-31	5.62928e-30	1.23389e-31	2.81464e-30
ENSG00000076944.15_STXBP2	GTEx Heart Atrial vs ventricle	not reported	1.23306e-31	3.329e-30	not reported	4.62571e-11	9.8696e-10	6.79328e-38	1.96263e-36	2.46613e-31	5.62614e-30	1.23306e-31	2.81307e-30
ENSG00000214357.8_NEURL1B	GTEx Heart Atrial vs ventricle	not reported	1.22513e-31	3.308e-30	not reported	2.97396e-64	4.27158e-62	8.57438e-91	5.49859e-89	5.94792e-64	3.14164e-62	2.97396e-64	1.57082e-62
ENSG00000009954.10_BAZ1B	GTEx Heart Atrial vs ventricle	not reported	1.22281e-31	3.30218e-30	not reported	0.238347	1	1.19533e-18	2.04986e-17	2.44563e-31	5.57998e-30	1.22281e-31	2.78999e-30
ENSG00000059145.18_UNKL	GTEx Heart Atrial vs ventricle	not reported	1.20298e-31	3.24904e-30	not reported	0.123362	1	6.89065e-20	1.23203e-18	2.40596e-31	5.49007e-30	1.20298e-31	2.74504e-30
ENSG00000132274.15_TRIM22	GTEx Heart Atrial vs ventricle	not reported	1.18115e-31	3.1905e-30	not reported	0.000183927	0.00280985	2.81129e-27	6.33685e-26	2.36229e-31	5.39103e-30	1.18115e-31	2.69552e-30
ENSG00000178796.12_RIIAD1	GTEx Heart Atrial vs ventricle	not reported	1.16419e-31	3.14511e-30	not reported	6.5785e-14	1.59322e-12	1.13156e-41	3.51566e-40	2.32838e-31	5.31423e-30	1.16419e-31	2.65712e-30
ENSG00000160867.14_FGFR4	GTEx Heart Atrial vs ventricle	not reported	1.13323e-31	3.06187e-30	not reported	4.26377e-10	8.69716e-09	1.42205e-36	3.98615e-35	2.26646e-31	5.17348e-30	1.13323e-31	2.58674e-30
ENSG00000106688.11_SLC1A1	GTEx Heart Atrial vs ventricle	not reported	1.12253e-31	3.03335e-30	not reported	1.4521e-56	1.61635e-54	2.91201e-84	1.70639e-82	2.90419e-56	1.26855e-54	1.4521e-56	6.34277e-55
ENSG00000137656.11_BUD13	GTEx Heart Atrial vs ventricle	not reported	1.11796e-31	3.0214e-30	not reported	2.57976e-08	4.84536e-07	5.95978e-34	1.5875e-32	2.23592e-31	5.10433e-30	1.11796e-31	2.55216e-30
ENSG00000116791.13_CRYZ	GTEx Heart Atrial vs ventricle	not reported	1.11037e-31	3.00128e-30	not reported	2.19851e-06	3.76088e-05	7.70554e-31	1.90968e-29	2.22074e-31	5.07023e-30	1.11037e-31	2.53512e-30
ENSG00000128594.7_LRRC4	GTEx Heart Atrial vs ventricle	not reported	1.10726e-31	2.99325e-30	not reported	2.75317e-10	5.67225e-09	7.51436e-37	2.11839e-35	2.21452e-31	5.05658e-30	1.10726e-31	2.52829e-30
ENSG00000246100.3_LINC00900	GTEx Heart Atrial vs ventricle	not reported	1.09587e-31	2.96286e-30	not reported	1.33366e-13	3.18533e-12	2.65433e-41	8.20495e-40	2.19174e-31	5.00513e-30	1.09587e-31	2.50256e-30
ENSG00000186231.16_KLHL32	GTEx Heart Atrial vs ventricle	not reported	1.08388e-31	2.93082e-30	not reported	6.30631e-20	1.93897e-18	6.71534e-49	2.36145e-47	2.16776e-31	4.95145e-30	1.08388e-31	2.47573e-30
ENSG00000089505.17_CMTM1	GTEx Heart Atrial vs ventricle	not reported	1.07799e-31	2.91528e-30	not reported	9.61718e-10	1.92979e-08	4.38876e-36	1.21786e-34	2.15599e-31	4.92564e-30	1.07799e-31	2.46282e-30
ENSG00000124422.11_USP22	GTEx Heart Atrial vs ventricle	not reported	1.0699e-31	2.89377e-30	not reported	0.466299	1	5.12701e-17	8.3246e-16	2.1398e-31	4.88921e-30	1.0699e-31	2.4446e-30
ENSG00000141646.13_SMAD4	GTEx Heart Atrial vs ventricle	not reported	1.0562e-31	2.85708e-30	not reported	0.249218	1	1.37325e-18	2.35011e-17	2.11239e-31	4.82764e-30	1.0562e-31	2.41382e-30
ENSG00000204682.5_CASC10	GTEx Heart Atrial vs ventricle	not reported	1.0559e-31	2.85664e-30	not reported	0.000374223	0.00560988	1.12085e-26	2.48275e-25	2.11179e-31	4.8268e-30	1.0559e-31	2.4134e-30
ENSG00000139190.16_VAMP1	GTEx Heart Atrial vs ventricle	not reported	1.01832e-31	2.75535e-30	not reported	0.00187931	0.0268795	3.7502e-25	7.94191e-24	2.03664e-31	4.65555e-30	1.01832e-31	2.32778e-30
ENSG00000176909.11_MAMSTR	GTEx Heart Atrial vs ventricle	not reported	1.00998e-31	2.73312e-30	not reported	0.000131794	0.00203288	1.30353e-27	2.96535e-26	2.01995e-31	4.6179e-30	1.00998e-31	2.30895e-30
ENSG00000047410.13_TPR	GTEx Heart Atrial vs ventricle	not reported	9.89789e-32	2.67884e-30	not reported	0.156567	1	1.62452e-19	2.86482e-18	1.97958e-31	4.52641e-30	9.89789e-32	2.26321e-30
ENSG00000135838.13_NPL	GTEx Heart Atrial vs ventricle	not reported	9.77122e-32	2.6449e-30	not reported	1.0298e-08	1.97408e-07	1.33854e-34	3.61469e-33	1.95424e-31	4.46966e-30	9.77122e-32	2.23483e-30
ENSG00000111229.15_ARPC3	GTEx Heart Atrial vs ventricle	not reported	9.59315e-32	2.59704e-30	not reported	0.122717	1	5.95733e-20	1.06681e-18	1.91863e-31	4.38966e-30	9.59315e-32	2.19483e-30
ENSG00000179119.14_SPTY2D1	GTEx Heart Atrial vs ventricle	not reported	9.57328e-32	2.592e-30	not reported	0.135603	1	8.84493e-20	1.57412e-18	1.91466e-31	4.38105e-30	9.57328e-32	2.19053e-30
ENSG00000266907.1_AC006116.22	GTEx Heart Atrial vs ventricle	not reported	9.55137e-32	2.58641e-30	not reported	7.22915e-14	1.74793e-12	1.08559e-41	3.37434e-40	1.91027e-31	4.37151e-30	9.55137e-32	2.18575e-30
ENSG00000111110.11_PPM1H	GTEx Heart Atrial vs ventricle	not reported	9.47003e-32	2.56472e-30	not reported	9.7207e-68	1.58765e-65	7.39913e-94	4.92789e-92	1.94414e-67	1.11836e-65	9.7207e-68	5.59182e-66
ENSG00000111405.8_ENDOU	GTEx Heart Atrial vs ventricle	not reported	9.39744e-32	2.54539e-30	not reported	1.66992e-08	3.16489e-07	2.70169e-34	7.24678e-33	1.87949e-31	4.30153e-30	9.39744e-32	2.15076e-30
ENSG00000167182.13_SP2	GTEx Heart Atrial vs ventricle	not reported	9.23289e-32	2.50115e-30	not reported	0.19227	1	3.79969e-19	6.62459e-18	1.84658e-31	4.22667e-30	9.23289e-32	2.11334e-30
ENSG00000227354.6_RBM26-AS1	GTEx Heart Atrial vs ventricle	not reported	9.18365e-32	2.48813e-30	not reported	8.73912e-07	1.52761e-05	1.42386e-31	3.59236e-30	1.83673e-31	4.2046e-30	9.18365e-32	2.1023e-30
ENSG00000051128.18_HOMER3	GTEx Heart Atrial vs ventricle	not reported	9.13759e-32	2.47598e-30	not reported	0.00172897	0.0247873	2.89317e-25	6.1483e-24	1.82752e-31	4.18398e-30	9.13759e-32	2.09199e-30
ENSG00000279311.1_RP11-170K4.2	GTEx Heart Atrial vs ventricle	not reported	9.04381e-32	2.45089e-30	not reported	3.71757e-15	9.45877e-14	2.50518e-43	8.02023e-42	1.80876e-31	4.14195e-30	9.04381e-32	2.07097e-30
ENSG00000090612.20_ZNF268	GTEx Heart Atrial vs ventricle	not reported	8.85196e-32	2.39921e-30	not reported	0.697231	1	1.53264e-15	2.36684e-14	1.77039e-31	4.05588e-30	8.85196e-32	2.02794e-30
ENSG00000185800.11_DMWD	GTEx Heart Atrial vs ventricle	not reported	8.77654e-32	2.37908e-30	not reported	0.0101079	0.136047	2.16525e-23	4.36211e-22	1.75531e-31	4.02176e-30	8.77654e-32	2.01088e-30
ENSG00000110315.6_RNF141	GTEx Heart Atrial vs ventricle	not reported	8.56114e-32	2.32099e-30	not reported	9.85672e-05	0.00153315	6.59397e-28	1.51366e-26	1.71223e-31	3.92393e-30	8.56114e-32	1.96196e-30
ENSG00000090621.13_PABPC4	GTEx Heart Atrial vs ventricle	not reported	8.47012e-32	2.29662e-30	not reported	6.59841e-05	0.00103748	3.00284e-28	6.96091e-27	1.69402e-31	3.88307e-30	8.47012e-32	1.94153e-30
ENSG00000103335.21_PIEZO1	GTEx Heart Atrial vs ventricle	not reported	8.26775e-32	2.24204e-30	not reported	0.0279146	0.361942	3.63592e-22	7.02253e-21	1.65355e-31	3.79071e-30	8.26775e-32	1.89535e-30
ENSG00000235370.6_DNM1P51	GTEx Heart Atrial vs ventricle	not reported	8.03365e-32	2.17884e-30	not reported	1.83039e-13	4.34516e-12	3.09861e-41	9.5683e-40	1.60673e-31	3.6846e-30	8.03365e-32	1.8423e-30
ENSG00000149451.17_ADAM33	GTEx Heart Atrial vs ventricle	not reported	7.87223e-32	2.13534e-30	not reported	9.26894e-08	1.69799e-06	3.36912e-33	8.82237e-32	1.57445e-31	3.61096e-30	7.87223e-32	1.80548e-30
ENSG00000095139.13_ARCN1	GTEx Heart Atrial vs ventricle	not reported	7.71556e-32	2.09312e-30	not reported	0.00616846	0.0845002	5.56342e-24	1.14054e-22	1.54311e-31	3.53988e-30	7.71556e-32	1.76994e-30
ENSG00000142867.12_BCL10	GTEx Heart Atrial vs ventricle	not reported	7.61325e-32	2.06564e-30	not reported	0.0512217	0.647534	2.31504e-21	4.35449e-20	1.52265e-31	3.49333e-30	7.61325e-32	1.74667e-30
ENSG00000198719.8_DLL1	GTEx Heart Atrial vs ventricle	not reported	7.56106e-32	2.05174e-30	not reported	3.7768e-05	0.000601959	9.61974e-29	2.26081e-27	1.51221e-31	3.46977e-30	7.56106e-32	1.73489e-30
ENSG00000185112.5_FAM43A	GTEx Heart Atrial vs ventricle	not reported	7.49209e-32	2.03329e-30	not reported	1.56788e-49	1.35627e-47	2.85699e-78	1.53924e-76	3.13577e-49	1.14082e-47	1.56788e-49	5.70411e-48
ENSG00000107821.14_KAZALD1	GTEx Heart Atrial vs ventricle	not reported	7.46804e-32	2.02703e-30	not reported	1.35253e-08	2.57608e-07	1.65647e-34	4.46569e-33	1.49361e-31	3.42746e-30	7.46804e-32	1.71373e-30
ENSG00000185201.16_IFITM2	GTEx Heart Atrial vs ventricle	not reported	7.3949e-32	2.00744e-30	not reported	0.00019879	0.0030302	2.42241e-27	5.47219e-26	1.47898e-31	3.39427e-30	7.3949e-32	1.69713e-30
ENSG00000178053.17_MLF1	GTEx Heart Atrial vs ventricle	not reported	7.23406e-32	1.96404e-30	not reported	3.97318e-11	8.50361e-10	3.64096e-38	1.05839e-36	1.44681e-31	3.32081e-30	7.23406e-32	1.66041e-30
ENSG00000276980.1_CTD-3128G10.7	GTEx Heart Atrial vs ventricle	not reported	7.22753e-32	1.96252e-30	not reported	3.73909e-19	1.11683e-17	3.58883e-48	1.24783e-46	1.44551e-31	3.31818e-30	7.22753e-32	1.65909e-30
ENSG00000166405.14_RIC3	GTEx Heart Atrial vs ventricle	not reported	7.13644e-32	1.93804e-30	not reported	1.86057e-11	4.04558e-10	1.27509e-38	3.74543e-37	1.42729e-31	3.27672e-30	7.13644e-32	1.63836e-30
ENSG00000012124.16_CD22	GTEx Heart Atrial vs ventricle	not reported	7.03546e-32	1.91087e-30	not reported	5.70651e-12	1.27081e-10	2.55278e-39	7.59429e-38	1.40709e-31	3.23072e-30	7.03546e-32	1.61536e-30
ENSG00000110047.17_EHD1	GTEx Heart Atrial vs ventricle	not reported	6.94301e-32	1.88601e-30	not reported	3.68663e-84	1.15597e-81	1.89521e-107	1.47008e-105	7.37326e-84	6.04748e-82	3.68663e-84	3.02374e-82
ENSG00000198960.10_ARMCX6	GTEx Heart Atrial vs ventricle	not reported	6.89189e-32	1.87237e-30	not reported	0.000138701	0.00213752	1.12261e-27	2.55854e-26	1.37838e-31	3.16514e-30	6.89189e-32	1.58257e-30
ENSG00000103599.19_IQCH	GTEx Heart Atrial vs ventricle	not reported	6.86233e-32	1.86458e-30	not reported	6.01536e-11	1.27794e-09	6.19543e-38	1.79165e-36	1.37247e-31	3.15226e-30	6.86233e-32	1.57613e-30
ENSG00000085514.15_PILRA	GTEx Heart Atrial vs ventricle	not reported	6.84102e-32	1.85903e-30	not reported	1.45871e-08	2.77193e-07	1.74133e-34	4.69144e-33	1.3682e-31	3.14282e-30	6.84102e-32	1.57141e-30
ENSG00000108821.13_COL1A1	GTEx Heart Atrial vs ventricle	not reported	6.70149e-32	1.82136e-30	not reported	7.72586e-20	2.3684e-18	5.52597e-49	1.94551e-47	1.3403e-31	3.07906e-30	6.70149e-32	1.53953e-30
ENSG00000167332.7_OR51E2	GTEx Heart Atrial vs ventricle	not reported	6.67867e-32	1.81539e-30	not reported	5.20807e-53	5.16724e-51	2.0438e-81	1.14984e-79	1.04161e-52	4.13735e-51	5.20807e-53	2.06868e-51
ENSG00000273650.1_CTD-3193K9.11	GTEx Heart Atrial vs ventricle	not reported	6.54544e-32	1.77941e-30	not reported	7.35592e-13	1.69815e-11	1.59779e-40	4.87575e-39	1.30909e-31	3.00803e-30	6.54544e-32	1.50402e-30
ENSG00000181722.16_ZBTB20	GTEx Heart Atrial vs ventricle	not reported	6.45959e-32	1.7563e-30	not reported	1.5946e-07	2.88974e-06	6.9141e-33	1.796e-31	1.29192e-31	2.9689e-30	6.45959e-32	1.48445e-30
ENSG00000118271.9_TTR	GTEx Heart Atrial vs ventricle	not reported	6.16201e-32	1.67561e-30	not reported	7.70866e-19	2.27368e-17	7.19098e-48	2.48818e-46	1.2324e-31	2.83276e-30	6.16201e-32	1.41638e-30
ENSG00000258725.1_PRC1-AS1	GTEx Heart Atrial vs ventricle	not reported	6.15365e-32	1.67356e-30	not reported	1.92303e-14	4.73926e-13	1.4165e-42	4.47403e-41	1.23073e-31	2.82954e-30	6.15365e-32	1.41477e-30
ENSG00000006047.12_YBX2	GTEx Heart Atrial vs ventricle	not reported	6.07105e-32	1.65131e-30	not reported	0.00522042	0.0719747	3.15751e-24	6.51955e-23	1.21421e-31	2.79218e-30	6.07105e-32	1.39609e-30
ENSG00000197136.4_PCNX3	GTEx Heart Atrial vs ventricle	not reported	6.01493e-32	1.63626e-30	not reported	0.0169272	0.223562	7.06996e-23	1.39835e-21	1.20299e-31	2.76668e-30	6.01493e-32	1.38334e-30
ENSG00000169564.6_PCBP1	GTEx Heart Atrial vs ventricle	not reported	6.00096e-32	1.63267e-30	not reported	0.01005	0.13532	1.69682e-23	3.42907e-22	1.20019e-31	2.76056e-30	6.00096e-32	1.38028e-30
ENSG00000269973.1_RP11-95D17.1	GTEx Heart Atrial vs ventricle	not reported	5.97843e-32	1.62676e-30	not reported	0.000802603	0.011792	3.97326e-26	8.66027e-25	1.19569e-31	2.7505e-30	5.97843e-32	1.37525e-30
ENSG00000279933.1_RP4-671O14.5	GTEx Heart Atrial vs ventricle	not reported	5.96159e-32	1.62239e-30	not reported	7.329e-13	1.69213e-11	1.47546e-40	4.50511e-39	1.19232e-31	2.74306e-30	5.96159e-32	1.37153e-30
ENSG00000146278.10_PNRC1	GTEx Heart Atrial vs ventricle	not reported	5.86579e-32	1.59653e-30	not reported	4.12756e-06	6.95178e-05	1.46819e-30	3.61274e-29	1.17316e-31	2.69988e-30	5.86579e-32	1.34994e-30
ENSG00000235865.2_GSN-AS1	GTEx Heart Atrial vs ventricle	not reported	5.85956e-32	1.59504e-30	not reported	6.20914e-09	1.20037e-07	4.29029e-35	1.17094e-33	1.17191e-31	2.69731e-30	5.85956e-32	1.34866e-30
ENSG00000161904.11_LEMD2	GTEx Heart Atrial vs ventricle	not reported	5.84137e-32	1.5903e-30	not reported	0.00403092	0.0561728	1.62606e-24	3.38204e-23	1.16827e-31	2.68924e-30	5.84137e-32	1.34462e-30
ENSG00000115257.15_PCSK4	GTEx Heart Atrial vs ventricle	not reported	5.71144e-32	1.55513e-30	not reported	7.0546e-06	0.000117225	3.70443e-30	9.03387e-29	1.14229e-31	2.62971e-30	5.71144e-32	1.31486e-30
ENSG00000090060.17_PAPOLA	GTEx Heart Atrial vs ventricle	not reported	5.66587e-32	1.54293e-30	not reported	0.287786	1	2.04816e-18	3.48498e-17	1.13317e-31	2.60902e-30	5.66587e-32	1.30451e-30
ENSG00000196591.11_HDAC2	GTEx Heart Atrial vs ventricle	not reported	5.64979e-32	1.53875e-30	not reported	0.95039	1	5.61195e-13	7.9298e-12	1.12996e-31	2.60191e-30	5.64979e-32	1.30095e-30
ENSG00000125966.9_MMP24	GTEx Heart Atrial vs ventricle	not reported	5.62933e-32	1.53338e-30	not reported	2.75908e-10	5.68386e-09	4.493e-37	1.27321e-35	1.12587e-31	2.59277e-30	5.62933e-32	1.29639e-30
ENSG00000112658.7_SRF	GTEx Heart Atrial vs ventricle	not reported	5.5407e-32	1.50943e-30	not reported	0.00765281	0.104023	7.90828e-24	1.61534e-22	1.10814e-31	2.5528e-30	5.5407e-32	1.2764e-30
ENSG00000184292.6_TACSTD2	GTEx Heart Atrial vs ventricle	not reported	5.52327e-32	1.50488e-30	not reported	1.85609e-10	3.85816e-09	2.52861e-37	7.20294e-36	1.10465e-31	2.54533e-30	5.52327e-32	1.27267e-30
ENSG00000065883.14_CDK13	GTEx Heart Atrial vs ventricle	not reported	5.40752e-32	1.47354e-30	not reported	1.85046e-06	3.17728e-05	3.47669e-31	8.68908e-30	1.0815e-31	2.49283e-30	5.40752e-32	1.24641e-30
ENSG00000213760.10_ATP6V1G2	GTEx Heart Atrial vs ventricle	not reported	5.36455e-32	1.46202e-30	not reported	0.000297631	0.00448932	4.494e-27	1.00707e-25	1.07291e-31	2.47329e-30	5.36455e-32	1.23664e-30
ENSG00000133740.10_E2F5	GTEx Heart Atrial vs ventricle	not reported	5.32248e-32	1.45075e-30	not reported	0.000316477	0.0047656	5.07837e-27	1.13605e-25	1.0645e-31	2.45417e-30	5.32248e-32	1.22708e-30
ENSG00000072756.16_TRNT1	GTEx Heart Atrial vs ventricle	not reported	5.30677e-32	1.44666e-30	not reported	0.699687	1	1.24671e-15	1.93005e-14	1.06135e-31	2.4472e-30	5.30677e-32	1.2236e-30
ENSG00000217643.1_PTGES3P2	GTEx Heart Atrial vs ventricle	not reported	5.30297e-32	1.44581e-30	not reported	7.75072e-13	1.78651e-11	1.44558e-40	4.41518e-39	1.06059e-31	2.44571e-30	5.30297e-32	1.22286e-30
ENSG00000154269.14_ENPP3	GTEx Heart Atrial vs ventricle	not reported	5.24804e-32	1.43102e-30	not reported	2.29266e-11	4.96377e-10	1.33378e-38	3.91505e-37	1.04961e-31	2.42065e-30	5.24804e-32	1.21032e-30
ENSG00000204628.11_RACK1	GTEx Heart Atrial vs ventricle	not reported	5.21961e-32	1.42346e-30	not reported	0.0202729	0.266156	1.08632e-22	2.13436e-21	1.04392e-31	2.40807e-30	5.21961e-32	1.20404e-30
ENSG00000126653.17_NSRP1	GTEx Heart Atrial vs ventricle	not reported	5.10393e-32	1.39209e-30	not reported	0.999603	1	1.66677e-09	2.11755e-08	1.02079e-31	2.35523e-30	5.10393e-32	1.17761e-30
ENSG00000272812.1_RP5-855D21.3	GTEx Heart Atrial vs ventricle	not reported	5.01935e-32	1.3692e-30	not reported	4.48575e-08	8.32639e-07	7.79901e-34	2.07236e-32	1.00387e-31	2.31672e-30	5.01935e-32	1.15836e-30
ENSG00000231999.6_FLJ27354	GTEx Heart Atrial vs ventricle	not reported	4.84272e-32	1.32119e-30	not reported	0.796926	1	6.68613e-15	1.00975e-13	9.68543e-32	2.23594e-30	4.84272e-32	1.11797e-30
ENSG00000263826.1_RP11-573D15.9	GTEx Heart Atrial vs ventricle	not reported	4.75626e-32	1.29778e-30	not reported	1.23863e-11	2.71437e-10	5.33791e-39	1.57824e-37	9.51253e-32	2.19626e-30	4.75626e-32	1.09813e-30
ENSG00000171365.15_CLCN5	GTEx Heart Atrial vs ventricle	not reported	4.71742e-32	1.28735e-30	not reported	0.0267777	0.347854	2.31386e-22	4.4984e-21	9.43484e-32	2.17857e-30	4.71742e-32	1.08929e-30
ENSG00000075218.18_GTSE1	GTEx Heart Atrial vs ventricle	not reported	4.64062e-32	1.26656e-30	not reported	8.7293e-16	2.28499e-14	2.41323e-44	7.87424e-43	9.28123e-32	2.14334e-30	4.64062e-32	1.07167e-30
ENSG00000162961.13_DPY30	GTEx Heart Atrial vs ventricle	not reported	4.62646e-32	1.26286e-30	not reported	0.14324	1	7.41307e-20	1.32361e-18	9.25292e-32	2.13704e-30	4.62646e-32	1.06852e-30
ENSG00000215837.7_SDHAP2	GTEx Heart Atrial vs ventricle	not reported	4.61584e-32	1.26013e-30	not reported	8.03806e-10	1.61935e-08	1.78328e-36	4.98996e-35	9.23167e-32	2.13237e-30	4.61584e-32	1.06618e-30
ENSG00000225032.5_RP11-228B15.4	GTEx Heart Atrial vs ventricle	not reported	4.56032e-32	1.24513e-30	not reported	0.000415949	0.00621875	8.14541e-27	1.81238e-25	9.12064e-32	2.10743e-30	4.56032e-32	1.05371e-30
ENSG00000115128.6_SF3B6	GTEx Heart Atrial vs ventricle	not reported	4.53922e-32	1.23954e-30	not reported	0.00290829	0.0409468	6.31919e-25	1.33089e-23	9.07843e-32	2.09791e-30	4.53922e-32	1.04895e-30
ENSG00000036054.12_TBC1D23	GTEx Heart Atrial vs ventricle	not reported	4.53667e-32	1.239e-30	not reported	0.0519383	0.656313	1.80241e-21	3.40322e-20	9.07334e-32	2.09697e-30	4.53667e-32	1.04848e-30
ENSG00000253816.3_RP11-1415C14.3	GTEx Heart Atrial vs ventricle	not reported	4.53422e-32	1.2385e-30	not reported	1.61915e-10	3.3792e-09	1.79321e-37	5.12428e-36	9.06844e-32	2.09607e-30	4.53422e-32	1.04803e-30
ENSG00000186468.12_RPS23	GTEx Heart Atrial vs ventricle	not reported	4.52723e-32	1.23675e-30	not reported	0.211128	1	3.96134e-19	6.90177e-18	9.05447e-32	2.09307e-30	4.52723e-32	1.04654e-30
ENSG00000242372.6_EIF6	GTEx Heart Atrial vs ventricle	not reported	4.47172e-32	1.22175e-30	not reported	0.125395	1	4.2563e-20	7.66638e-19	8.94344e-32	2.06764e-30	4.47172e-32	1.03382e-30
ENSG00000133027.17_PEMT	GTEx Heart Atrial vs ventricle	not reported	4.4317e-32	1.21097e-30	not reported	0.595823	1	2.26636e-16	3.59506e-15	8.86339e-32	2.04959e-30	4.4317e-32	1.02479e-30
ENSG00000125898.12_FAM110A	GTEx Heart Atrial vs ventricle	not reported	4.3462e-32	1.18777e-30	not reported	0.00152061	0.0218713	1.35355e-25	2.90774e-24	8.69241e-32	2.0105e-30	4.3462e-32	1.00525e-30
ENSG00000138138.13_ATAD1	GTEx Heart Atrial vs ventricle	not reported	4.31288e-32	1.17882e-30	not reported	2.26999e-05	0.000366049	2.54831e-29	6.07648e-28	8.62575e-32	1.9953e-30	4.31288e-32	9.97652e-31
ENSG00000258484.3_SPESP1	GTEx Heart Atrial vs ventricle	not reported	4.28422e-32	1.17114e-30	not reported	7.97763e-13	1.83738e-11	1.26574e-40	3.86819e-39	8.56844e-32	1.98249e-30	4.28422e-32	9.91244e-31
ENSG00000166473.17_PKD1L2	GTEx Heart Atrial vs ventricle	not reported	4.23794e-32	1.15864e-30	not reported	3.27316e-13	7.68728e-12	3.92061e-41	1.20922e-39	8.47588e-32	1.96129e-30	4.23794e-32	9.80646e-31
ENSG00000136040.8_PLXNC1	GTEx Heart Atrial vs ventricle	not reported	4.22145e-32	1.15428e-30	not reported	9.32303e-06	0.000153834	4.95612e-30	1.20466e-28	8.4429e-32	1.9541e-30	4.22145e-32	9.77049e-31
ENSG00000164253.13_WDR41	GTEx Heart Atrial vs ventricle	not reported	4.12668e-32	1.12852e-30	not reported	0.0122997	0.164362	2.33479e-23	4.69911e-22	8.25336e-32	1.91044e-30	4.12668e-32	9.55221e-31
ENSG00000123395.14_ATG101	GTEx Heart Atrial vs ventricle	not reported	3.99524e-32	1.09272e-30	not reported	0.00182723	0.0261507	1.95797e-25	4.1871e-24	7.99048e-32	1.85e-30	3.99524e-32	9.25002e-31
ENSG00000230124.6_ACBD6	GTEx Heart Atrial vs ventricle	not reported	3.94989e-32	1.08046e-30	not reported	0.00390973	0.0545206	1.1864e-24	2.47779e-23	7.89978e-32	1.82941e-30	3.94989e-32	9.14706e-31
ENSG00000278621.1_CTD-2033D15.3	GTEx Heart Atrial vs ventricle	not reported	3.88716e-32	1.06344e-30	not reported	1.15144e-18	3.37067e-17	7.66374e-48	2.65087e-46	7.77432e-32	1.80076e-30	3.88716e-32	9.00381e-31
ENSG00000274265.4_CH17-189H20.1	GTEx Heart Atrial vs ventricle	not reported	3.60038e-32	9.85111e-31	not reported	0.000237148	0.00359823	2.17258e-27	4.91264e-26	7.20075e-32	1.66847e-30	3.60038e-32	8.34233e-31
ENSG00000165630.13_PRPF18	GTEx Heart Atrial vs ventricle	not reported	3.52632e-32	9.64977e-31	not reported	0.841282	1	1.46178e-14	2.1831e-13	7.05265e-32	1.63433e-30	3.52632e-32	8.17166e-31
ENSG00000165525.17_NEMF	GTEx Heart Atrial vs ventricle	not reported	3.48055e-32	9.52575e-31	not reported	0.0115372	0.154462	1.77252e-23	3.57961e-22	6.96109e-32	1.6133e-30	3.48055e-32	8.06648e-31
ENSG00000152409.8_JMY	GTEx Heart Atrial vs ventricle	not reported	3.46928e-32	9.49617e-31	not reported	0.00286763	0.0403825	5.1736e-25	1.0925e-23	6.93856e-32	1.60843e-30	3.46928e-32	8.04217e-31
ENSG00000174851.15_YIF1A	GTEx Heart Atrial vs ventricle	not reported	3.46302e-32	9.48029e-31	not reported	0.11773	1	2.88422e-20	5.22818e-19	6.92604e-32	1.60589e-30	3.46302e-32	8.02945e-31
ENSG00000250312.6_ZNF718	GTEx Heart Atrial vs ventricle	not reported	3.41801e-32	9.35832e-31	not reported	0.00306302	0.0430581	6.00372e-25	1.26548e-23	6.83603e-32	1.5852e-30	3.41801e-32	7.92599e-31
ENSG00000270510.1_RP11-777F6.3	GTEx Heart Atrial vs ventricle	not reported	3.39016e-32	9.2833e-31	not reported	5.43145e-19	1.61164e-17	2.84615e-48	9.92262e-47	6.78033e-32	1.57246e-30	3.39016e-32	7.86229e-31
ENSG00000136937.12_NCBP1	GTEx Heart Atrial vs ventricle	not reported	3.35876e-32	9.1985e-31	not reported	0.0788338	0.977229	6.35533e-21	1.17777e-19	6.71751e-32	1.55806e-30	3.35876e-32	7.79032e-31
ENSG00000154328.15_NEIL2	GTEx Heart Atrial vs ventricle	not reported	3.2448e-32	8.88758e-31	not reported	0.00716844	0.0976694	4.82982e-24	9.91814e-23	6.48959e-32	1.50554e-30	3.2448e-32	7.52768e-31
ENSG00000228343.1_RP11-1148L6.5	GTEx Heart Atrial vs ventricle	not reported	3.21492e-32	8.80692e-31	not reported	0.00446147	0.061898	1.44733e-24	3.01544e-23	6.42985e-32	1.49201e-30	3.21492e-32	7.46005e-31
ENSG00000104894.11_CD37	GTEx Heart Atrial vs ventricle	not reported	3.19267e-32	8.74712e-31	not reported	1.03808e-07	1.89646e-06	2.10135e-33	5.52563e-32	6.38534e-32	1.48185e-30	3.19267e-32	7.40924e-31
ENSG00000182973.18_CNOT10	GTEx Heart Atrial vs ventricle	not reported	3.1793e-32	8.71163e-31	not reported	0.013452	0.179149	2.55353e-23	5.13087e-22	6.35859e-32	1.47581e-30	3.1793e-32	7.37903e-31
ENSG00000205791.3_LOH12CR2	GTEx Heart Atrial vs ventricle	not reported	3.16542e-32	8.67476e-31	not reported	7.70019e-08	1.41473e-06	1.30153e-33	3.43815e-32	6.33084e-32	1.46953e-30	3.16542e-32	7.34765e-31
ENSG00000278311.4_GGNBP2	GTEx Heart Atrial vs ventricle	not reported	3.06631e-32	8.40425e-31	not reported	0.0753386	0.936253	5.13875e-21	9.56075e-20	6.13261e-32	1.42368e-30	3.06631e-32	7.11838e-31
ENSG00000081853.14_PCDHGA2	GTEx Heart Atrial vs ventricle	not reported	3.0308e-32	8.30803e-31	not reported	2.64614e-07	4.74311e-06	9.09775e-33	2.35614e-31	6.0616e-32	1.40735e-30	3.0308e-32	7.03674e-31
ENSG00000185986.11_SDHAP3	GTEx Heart Atrial vs ventricle	not reported	3.00826e-32	8.24733e-31	not reported	1.03002e-09	2.06425e-08	1.848e-36	5.16968e-35	6.01652e-32	1.39704e-30	3.00826e-32	6.98519e-31
ENSG00000198042.10_MAK16	GTEx Heart Atrial vs ventricle	not reported	2.96003e-32	8.11619e-31	not reported	0.0206337	0.270635	8.18453e-23	1.61464e-21	5.92007e-32	1.3748e-30	2.96003e-32	6.87398e-31
ENSG00000223865.10_HLA-DPB1	GTEx Heart Atrial vs ventricle	not reported	2.92013e-32	8.00783e-31	not reported	0.000582083	0.00863159	1.25294e-26	2.77206e-25	5.84026e-32	1.35641e-30	2.92013e-32	6.78207e-31
ENSG00000245025.2_RP11-875O11.1	GTEx Heart Atrial vs ventricle	not reported	2.91896e-32	8.0057e-31	not reported	0.000336436	0.00505805	3.91317e-27	8.79285e-26	5.83793e-32	1.35603e-30	2.91896e-32	6.78013e-31
ENSG00000266338.6_NBPF15	GTEx Heart Atrial vs ventricle	not reported	2.91464e-32	7.99489e-31	not reported	0.00696446	0.09499	4.20086e-24	8.64284e-23	5.82928e-32	1.35417e-30	2.91464e-32	6.77084e-31
ENSG00000084674.14_APOB	GTEx Heart Atrial vs ventricle	not reported	2.83535e-32	7.77844e-31	not reported	7.2114e-15	1.81038e-13	2.18535e-43	7.00278e-42	5.67071e-32	1.31777e-30	2.83535e-32	6.58887e-31
ENSG00000227370.1_RP4-669P10.19	GTEx Heart Atrial vs ventricle	not reported	2.82667e-32	7.75564e-31	not reported	8.42939e-12	1.86267e-10	2.10671e-39	6.27448e-38	5.65334e-32	1.31388e-30	2.82667e-32	6.56942e-31
ENSG00000166181.12_API5	GTEx Heart Atrial vs ventricle	not reported	2.7819e-32	7.63383e-31	not reported	0.147737	1	6.37432e-20	1.14099e-18	5.56381e-32	1.29322e-30	2.7819e-32	6.46611e-31
ENSG00000169247.11_SH3TC2	GTEx Heart Atrial vs ventricle	not reported	2.78153e-32	7.63382e-31	not reported	3.20146e-13	7.524e-12	2.71461e-41	8.3888e-40	5.56306e-32	1.29319e-30	2.78153e-32	6.46597e-31
ENSG00000196505.10_GDAP2	GTEx Heart Atrial vs ventricle	not reported	2.74564e-32	7.53631e-31	not reported	0.196146	1	2.16048e-19	3.79222e-18	5.49128e-32	1.27665e-30	2.74564e-32	6.38325e-31
ENSG00000277089.4_AC069363.1	GTEx Heart Atrial vs ventricle	not reported	2.73082e-32	7.49664e-31	not reported	1.07188e-16	2.90899e-15	1.2086e-45	4.02728e-44	5.46165e-32	1.27005e-30	2.73082e-32	6.35023e-31
ENSG00000260916.7_CCPG1	GTEx Heart Atrial vs ventricle	not reported	2.66877e-32	7.32725e-31	not reported	0.000711581	0.0104829	1.82864e-26	4.02685e-25	5.33753e-32	1.24146e-30	2.66877e-32	6.20732e-31
ENSG00000175749.11_EIF3KP1	GTEx Heart Atrial vs ventricle	not reported	2.66753e-32	7.32482e-31	not reported	2.43072e-15	6.23972e-14	5.36631e-44	1.73895e-42	5.33505e-32	1.24103e-30	2.66753e-32	6.20513e-31
ENSG00000168301.12_KCTD6	GTEx Heart Atrial vs ventricle	not reported	2.65299e-32	7.28586e-31	not reported	0.229612	1	4.4186e-19	7.68747e-18	5.30598e-32	1.2344e-30	2.65299e-32	6.17201e-31
ENSG00000106479.10_ZNF862	GTEx Heart Atrial vs ventricle	not reported	2.64168e-32	7.25576e-31	not reported	0.0988786	1	1.27281e-20	2.33146e-19	5.28336e-32	1.22928e-30	2.64168e-32	6.14638e-31
ENSG00000170525.19_PFKFB3	GTEx Heart Atrial vs ventricle	not reported	2.61066e-32	7.17152e-31	not reported	7.02879e-07	1.23437e-05	4.08178e-32	1.04328e-30	5.22132e-32	1.21498e-30	2.61066e-32	6.0749e-31
ENSG00000162736.15_NCSTN	GTEx Heart Atrial vs ventricle	not reported	2.49993e-32	6.86825e-31	not reported	0.873322	1	2.70903e-14	4.01028e-13	4.99986e-32	1.16358e-30	2.49993e-32	5.81788e-31
ENSG00000260273.1_RP11-425D10.10	GTEx Heart Atrial vs ventricle	not reported	2.484e-32	6.82538e-31	not reported	3.0802e-12	6.92718e-11	4.91176e-40	1.48378e-38	4.968e-32	1.15629e-30	2.484e-32	5.78146e-31
ENSG00000197927.12_C2orf27A	GTEx Heart Atrial vs ventricle	not reported	2.48043e-32	6.81648e-31	not reported	3.50018e-08	6.53327e-07	3.17442e-34	8.50047e-33	4.96086e-32	1.15476e-30	2.48043e-32	5.7738e-31
ENSG00000260549.1_MT1L	GTEx Heart Atrial vs ventricle	not reported	2.45846e-32	6.75699e-31	not reported	1.51493e-06	2.61308e-05	1.42624e-31	3.59793e-30	4.91691e-32	1.14466e-30	2.45846e-32	5.72329e-31
ENSG00000240344.8_PPIL3	GTEx Heart Atrial vs ventricle	not reported	2.4108e-32	6.62689e-31	not reported	0.00799181	0.108424	5.35335e-24	1.09823e-22	4.8216e-32	1.1226e-30	2.4108e-32	5.61298e-31
ENSG00000240771.6_ARHGEF25	GTEx Heart Atrial vs ventricle	not reported	2.33051e-32	6.40704e-31	not reported	0.00632587	0.0865879	2.86504e-24	5.92687e-23	4.66102e-32	1.08558e-30	2.33051e-32	5.42788e-31
ENSG00000145495.15_MARCH6	GTEx Heart Atrial vs ventricle	not reported	2.27538e-32	6.25631e-31	not reported	0.487887	1	3.23874e-17	5.28766e-16	4.55076e-32	1.06013e-30	2.27538e-32	5.30067e-31
ENSG00000222020.2_AC062017.1	GTEx Heart Atrial vs ventricle	not reported	2.26463e-32	6.22756e-31	not reported	5.44278e-07	9.61378e-06	2.41411e-32	6.1948e-31	4.52925e-32	1.05524e-30	2.26463e-32	5.27621e-31
ENSG00000267707.2_RP11-95O2.5	GTEx Heart Atrial vs ventricle	not reported	2.22751e-32	6.1263e-31	not reported	1.30172e-12	2.97461e-11	1.4323e-40	4.37527e-39	4.45502e-32	1.03818e-30	2.22751e-32	5.19089e-31
ENSG00000165417.11_GTF2A1	GTEx Heart Atrial vs ventricle	not reported	2.12296e-32	5.83953e-31	not reported	0.0562018	0.707342	1.5197e-21	2.87413e-20	4.24591e-32	9.89561e-31	2.12296e-32	4.94781e-31
ENSG00000248746.5_ACTN3	GTEx Heart Atrial vs ventricle	not reported	2.09284e-32	5.75744e-31	not reported	7.39409e-14	1.78719e-12	3.24897e-42	1.01874e-40	4.18567e-32	9.7585e-31	2.09284e-32	4.87925e-31
ENSG00000105227.14_PRX	GTEx Heart Atrial vs ventricle	not reported	2.06233e-32	5.67428e-31	not reported	0.0554364	0.69826	1.4276e-21	2.70316e-20	4.12467e-32	9.61736e-31	2.06233e-32	4.80868e-31
ENSG00000116539.12_ASH1L	GTEx Heart Atrial vs ventricle	not reported	2.02799e-32	5.58054e-31	not reported	0.000614283	0.00909412	1.11518e-26	2.47045e-25	4.05599e-32	9.45935e-31	2.02799e-32	4.72968e-31
ENSG00000173599.13_PC	GTEx Heart Atrial vs ventricle	not reported	2.01783e-32	5.55331e-31	not reported	4.19387e-06	7.06175e-05	7.23093e-31	1.79399e-29	4.03566e-32	9.41301e-31	2.01783e-32	4.70651e-31
ENSG00000070476.14_ZXDC	GTEx Heart Atrial vs ventricle	not reported	2.00929e-32	5.53053e-31	not reported	0.469554	1	2.30694e-17	3.78366e-16	4.01858e-32	9.37421e-31	2.00929e-32	4.6871e-31
ENSG00000103148.15_NPRL3	GTEx Heart Atrial vs ventricle	not reported	2.00408e-32	5.51693e-31	not reported	0.0115918	0.155163	1.29051e-23	2.61613e-22	4.00816e-32	9.35202e-31	2.00408e-32	4.67601e-31
ENSG00000183579.15_ZNRF3	GTEx Heart Atrial vs ventricle	not reported	2.00053e-32	5.50789e-31	not reported	7.26535e-05	0.00114018	1.38999e-28	3.25162e-27	4.00106e-32	9.33651e-31	2.00053e-32	4.66825e-31
ENSG00000186615.10_KTN1-AS1	GTEx Heart Atrial vs ventricle	not reported	1.94748e-32	5.36256e-31	not reported	0.000116547	0.00180402	3.46296e-28	8.01675e-27	3.89497e-32	9.08996e-31	1.94748e-32	4.54498e-31
ENSG00000101224.17_CDC25B	GTEx Heart Atrial vs ventricle	not reported	1.90159e-32	5.23687e-31	not reported	0.0356181	0.457476	3.25966e-22	6.3064e-21	3.80317e-32	8.87673e-31	1.90159e-32	4.43837e-31
ENSG00000160766.14_GBAP1	GTEx Heart Atrial vs ventricle	not reported	1.89738e-32	5.22598e-31	not reported	1.95901e-08	3.69925e-07	1.06497e-34	2.88156e-33	3.79476e-32	8.85809e-31	1.89738e-32	4.42904e-31
ENSG00000115919.14_KYNU	GTEx Heart Atrial vs ventricle	not reported	1.89618e-32	5.22338e-31	not reported	6.13824e-13	1.42243e-11	4.67526e-41	1.43983e-39	3.79237e-32	8.85351e-31	1.89618e-32	4.42675e-31
ENSG00000136286.14_MYO1G	GTEx Heart Atrial vs ventricle	not reported	1.8171e-32	5.0062e-31	not reported	1.89838e-12	4.31003e-11	2.01054e-40	6.12445e-39	3.63421e-32	8.48905e-31	1.8171e-32	4.24452e-31
ENSG00000122483.17_CCDC18	GTEx Heart Atrial vs ventricle	not reported	1.80684e-32	4.97859e-31	not reported	2.69072e-06	4.57981e-05	3.08829e-31	7.72491e-30	3.61368e-32	8.44206e-31	1.80684e-32	4.22103e-31
ENSG00000076108.11_BAZ2A	GTEx Heart Atrial vs ventricle	not reported	1.7885e-32	4.92871e-31	not reported	5.36571e-05	0.000847386	7.17467e-29	1.69135e-27	3.577e-32	8.35919e-31	1.7885e-32	4.17959e-31
ENSG00000110852.4_CLEC2B	GTEx Heart Atrial vs ventricle	not reported	1.78506e-32	4.91989e-31	not reported	1.93287e-08	3.65054e-07	9.97609e-35	2.70142e-33	3.57012e-32	8.34406e-31	1.78506e-32	4.17203e-31
ENSG00000104880.17_ARHGEF18	GTEx Heart Atrial vs ventricle	not reported	1.75498e-32	4.83763e-31	not reported	0.206561	1	2.15172e-19	3.77748e-18	3.50997e-32	8.20716e-31	1.75498e-32	4.10358e-31
ENSG00000188428.19_BLOC1S5	GTEx Heart Atrial vs ventricle	not reported	1.71634e-32	4.73174e-31	not reported	0.943258	1	2.37365e-13	3.39945e-12	3.43268e-32	8.02916e-31	1.71634e-32	4.01458e-31
ENSG00000196597.11_ZNF782	GTEx Heart Atrial vs ventricle	not reported	1.70807e-32	4.70957e-31	not reported	0.0422637	0.53899	5.26599e-22	1.01219e-20	3.41614e-32	7.99138e-31	1.70807e-32	3.99569e-31
ENSG00000163795.13_ZNF513	GTEx Heart Atrial vs ventricle	not reported	1.6808e-32	4.635e-31	not reported	0.186121	1	1.30927e-19	2.31636e-18	3.36161e-32	7.86647e-31	1.6808e-32	3.93324e-31
ENSG00000086189.9_DIMT1	GTEx Heart Atrial vs ventricle	not reported	1.67099e-32	4.60854e-31	not reported	0.204068	1	1.98149e-19	3.48335e-18	3.34197e-32	7.82141e-31	1.67099e-32	3.9107e-31
ENSG00000170296.9_GABARAP	GTEx Heart Atrial vs ventricle	not reported	1.63771e-32	4.51736e-31	not reported	1.72409e-05	0.000280288	7.9725e-30	1.92857e-28	3.27541e-32	7.66737e-31	1.63771e-32	3.83369e-31
ENSG00000167720.12_SRR	GTEx Heart Atrial vs ventricle	not reported	1.60432e-32	4.42585e-31	not reported	3.97183e-05	0.000632168	3.75249e-29	8.90484e-28	3.20863e-32	7.51274e-31	1.60432e-32	3.75637e-31
ENSG00000172578.11_KLHL6	GTEx Heart Atrial vs ventricle	not reported	1.57747e-32	4.35236e-31	not reported	4.74659e-09	9.22099e-08	1.08366e-35	2.99069e-34	3.15494e-32	7.38869e-31	1.57747e-32	3.69434e-31
ENSG00000219747.1_RP1-292B18.1	GTEx Heart Atrial vs ventricle	not reported	1.54899e-32	4.27436e-31	not reported	1.90261e-12	4.31889e-11	1.77677e-40	5.41795e-39	3.09798e-32	7.25612e-31	1.54899e-32	3.62806e-31
ENSG00000179094.15_PER1	GTEx Heart Atrial vs ventricle	not reported	1.54602e-32	4.26673e-31	not reported	2.72806e-05	0.000438109	1.8003e-29	4.3107e-28	3.09204e-32	7.24302e-31	1.54602e-32	3.62151e-31
ENSG00000261064.1_RP11-1000B6.3	GTEx Heart Atrial vs ventricle	not reported	1.53086e-32	4.22546e-31	not reported	5.67793e-14	1.37769e-12	1.79666e-42	5.65754e-41	3.06173e-32	7.17283e-31	1.53086e-32	3.58641e-31
ENSG00000248441.6_LINC01197	GTEx Heart Atrial vs ventricle	not reported	1.46604e-32	4.04706e-31	not reported	5.55111e-06	9.28449e-05	9.52322e-31	2.35537e-29	2.93207e-32	6.87063e-31	1.46604e-32	3.43531e-31
ENSG00000091073.19_DTX2	GTEx Heart Atrial vs ventricle	not reported	1.45663e-32	4.02162e-31	not reported	0.806674	1	4.62731e-15	7.02663e-14	2.91325e-32	6.82808e-31	1.45663e-32	3.41404e-31
ENSG00000246465.1_RP11-57A19.2	GTEx Heart Atrial vs ventricle	not reported	1.45298e-32	4.01209e-31	not reported	2.55956e-52	2.46537e-50	1.46384e-81	8.25572e-80	5.11912e-52	1.99492e-50	2.55956e-52	9.97458e-51
ENSG00000181638.17_ZFP41	GTEx Heart Atrial vs ventricle	not reported	1.42571e-32	3.9373e-31	not reported	0.930326	1	1.26542e-13	1.8305e-12	2.85141e-32	6.68389e-31	1.42571e-32	3.34194e-31
ENSG00000137628.16_DDX60	GTEx Heart Atrial vs ventricle	not reported	1.41637e-32	3.91203e-31	not reported	0.0213719	0.279982	5.87672e-23	1.16501e-21	2.83273e-32	6.64085e-31	1.41637e-32	3.32043e-31
ENSG00000175699.14_LINC00521	GTEx Heart Atrial vs ventricle	not reported	1.40067e-32	3.86919e-31	not reported	1.65222e-46	1.29959e-44	2.3815e-76	1.24771e-74	3.30443e-46	1.11563e-44	1.65222e-46	5.57814e-45
ENSG00000163938.16_GNL3	GTEx Heart Atrial vs ventricle	not reported	1.31195e-32	3.62461e-31	not reported	4.43412e-06	7.45841e-05	5.92972e-31	1.47257e-29	2.62391e-32	6.15548e-31	1.31195e-32	3.07774e-31
ENSG00000157557.11_ETS2	GTEx Heart Atrial vs ventricle	not reported	1.30881e-32	3.6164e-31	not reported	1.13291e-07	2.06608e-06	1.27151e-33	3.35971e-32	2.61762e-32	6.14142e-31	1.30881e-32	3.07071e-31
ENSG00000141753.6_IGFBP4	GTEx Heart Atrial vs ventricle	not reported	1.29672e-32	3.58348e-31	not reported	5.26739e-08	9.75021e-07	3.75246e-34	1.00315e-32	2.59344e-32	6.08607e-31	1.29672e-32	3.04303e-31
ENSG00000129518.8_EAPP	GTEx Heart Atrial vs ventricle	not reported	1.29612e-32	3.58231e-31	not reported	0.701655	1	6.53147e-16	1.0216e-14	2.59225e-32	6.08397e-31	1.29612e-32	3.04198e-31
ENSG00000259275.2_RP11-522B15.3	GTEx Heart Atrial vs ventricle	not reported	1.29413e-32	3.57727e-31	not reported	3.31368e-08	6.18907e-07	1.81528e-34	4.88938e-33	2.58826e-32	6.07528e-31	1.29413e-32	3.03764e-31
ENSG00000232859.9_LYRM9	GTEx Heart Atrial vs ventricle	not reported	1.25293e-32	3.46385e-31	not reported	0.0012635	0.0182899	4.06528e-26	8.85713e-25	2.50586e-32	5.88255e-31	1.25293e-32	2.94128e-31
ENSG00000188313.12_PLSCR1	GTEx Heart Atrial vs ventricle	not reported	1.25213e-32	3.46211e-31	not reported	6.9571e-07	1.2223e-05	2.39138e-32	6.13723e-31	2.50427e-32	5.87947e-31	1.25213e-32	2.93974e-31
ENSG00000270108.1_RP11-73M18.6	GTEx Heart Atrial vs ventricle	not reported	1.25149e-32	3.4608e-31	not reported	8.94159e-05	0.00139416	1.53176e-28	3.57962e-27	2.50299e-32	5.87779e-31	1.25149e-32	2.9389e-31
ENSG00000280007.1_AC008079.10	GTEx Heart Atrial vs ventricle	not reported	1.23698e-32	3.42112e-31	not reported	2.17786e-10	4.51162e-09	1.00978e-37	2.90275e-36	2.47396e-32	5.81028e-31	1.23698e-32	2.90514e-31
ENSG00000140471.16_LINS1	GTEx Heart Atrial vs ventricle	not reported	1.20518e-32	3.33361e-31	not reported	0.102666	1	9.47924e-21	1.74453e-19	2.41035e-32	5.66155e-31	1.20518e-32	2.83077e-31
ENSG00000189410.11_SH2D5	GTEx Heart Atrial vs ventricle	not reported	1.20433e-32	3.3317e-31	not reported	2.04505e-30	9.42123e-29	5.37947e-61	2.27357e-59	2.39455e-32	5.62507e-31	1.20433e-32	2.8291e-31
ENSG00000161265.14_U2AF1L4	GTEx Heart Atrial vs ventricle	not reported	1.19228e-32	3.29882e-31	not reported	0.785422	1	2.76864e-15	4.23994e-14	2.38456e-32	5.60223e-31	1.19228e-32	2.80111e-31
ENSG00000149531.15_FRG1BP	GTEx Heart Atrial vs ventricle	not reported	1.17783e-32	3.25927e-31	not reported	7.33646e-05	0.00115073	9.97991e-29	2.34386e-27	2.35566e-32	5.53559e-31	1.17783e-32	2.7678e-31
ENSG00000172086.7_KRCC1	GTEx Heart Atrial vs ventricle	not reported	1.16919e-32	3.2358e-31	not reported	0.288389	1	9.01904e-19	1.55374e-17	2.33838e-32	5.49686e-31	1.16919e-32	2.74843e-31
ENSG00000158423.16_RIBC1	GTEx Heart Atrial vs ventricle	not reported	1.16727e-32	3.23091e-31	not reported	3.37347e-06	5.70909e-05	3.38477e-31	8.46241e-30	2.33454e-32	5.48844e-31	1.16727e-32	2.74422e-31
ENSG00000196284.15_SUPT3H	GTEx Heart Atrial vs ventricle	not reported	1.12354e-32	3.11028e-31	not reported	0.0684249	0.854588	2.07878e-21	3.91506e-20	2.24708e-32	5.28402e-31	1.12354e-32	2.64201e-31
ENSG00000196323.12_ZBTB44	GTEx Heart Atrial vs ventricle	not reported	1.09974e-32	3.0448e-31	not reported	0.0019048	0.0272289	9.63963e-26	2.07966e-24	2.19947e-32	5.17267e-31	1.09974e-32	2.58633e-31
ENSG00000158859.9_ADAMTS4	GTEx Heart Atrial vs ventricle	not reported	1.09844e-32	3.04161e-31	not reported	1.45912e-18	4.24747e-17	3.3731e-48	1.1738e-46	2.19687e-32	5.16714e-31	1.09844e-32	2.58357e-31
ENSG00000119402.16_FBXW2	GTEx Heart Atrial vs ventricle	not reported	9.94651e-33	2.75459e-31	not reported	3.51736e-06	5.9458e-05	3.26093e-31	8.15576e-30	1.9893e-32	4.67999e-31	9.94651e-33	2.33999e-31
ENSG00000144566.10_RAB5A	GTEx Heart Atrial vs ventricle	not reported	9.92056e-33	2.74777e-31	not reported	0.624885	1	1.69007e-16	2.69079e-15	1.98411e-32	4.66831e-31	9.92056e-33	2.33415e-31
ENSG00000187951.10_ARHGAP11B	GTEx Heart Atrial vs ventricle	not reported	9.78113e-33	2.70951e-31	not reported	5.23592e-10	1.06414e-08	2.96929e-37	8.44546e-36	1.95623e-32	4.60374e-31	9.78113e-33	2.30187e-31
ENSG00000269148.1_AC092301.3	GTEx Heart Atrial vs ventricle	not reported	9.60414e-33	2.66084e-31	not reported	3.33784e-10	6.84755e-09	1.53234e-37	4.38487e-36	1.92083e-32	4.52198e-31	9.60414e-33	2.26099e-31
ENSG00000205309.13_NT5M	GTEx Heart Atrial vs ventricle	not reported	9.58908e-33	2.65702e-31	not reported	4.65347e-73	9.15943e-71	1.6052e-99	1.14329e-97	9.30694e-73	6.04505e-71	4.65347e-73	3.02253e-71
ENSG00000197694.15_SPTAN1	GTEx Heart Atrial vs ventricle	not reported	9.48767e-33	2.62927e-31	not reported	0.118511	1	1.44728e-20	2.64731e-19	1.89753e-32	4.46764e-31	9.48767e-33	2.23382e-31
ENSG00000139644.12_TMBIM6	GTEx Heart Atrial vs ventricle	not reported	9.47834e-33	2.62704e-31	not reported	1.10863e-06	1.92668e-05	4.31017e-32	1.10084e-30	1.89567e-32	4.46376e-31	9.47834e-33	2.23188e-31
ENSG00000130244.12_FAM98C	GTEx Heart Atrial vs ventricle	not reported	9.47538e-33	2.62657e-31	not reported	0.0999003	1	7.47613e-21	1.38128e-19	1.89508e-32	4.46287e-31	9.47538e-33	2.23144e-31
ENSG00000122965.10_RBM19	GTEx Heart Atrial vs ventricle	not reported	9.40749e-33	2.6081e-31	not reported	0.481871	1	1.89351e-17	3.1152e-16	1.8815e-32	4.4314e-31	9.40749e-33	2.2157e-31
ENSG00000144567.10_FAM134A	GTEx Heart Atrial vs ventricle	not reported	9.30598e-33	2.5803e-31	not reported	0.013844	0.184274	1.33076e-23	2.69729e-22	1.8612e-32	4.38558e-31	9.30598e-33	2.19279e-31
ENSG00000151849.14_CENPJ	GTEx Heart Atrial vs ventricle	not reported	9.27953e-33	2.57331e-31	not reported	0.047464	0.601976	5.40679e-22	1.03858e-20	1.85591e-32	4.37361e-31	9.27953e-33	2.1868e-31
ENSG00000262686.1_GLIS2-AS1	GTEx Heart Atrial vs ventricle	not reported	9.16068e-33	2.5407e-31	not reported	3.05217e-55	3.2358e-53	2.25687e-84	1.32398e-82	6.10434e-55	2.57363e-53	3.05217e-55	1.28682e-53
ENSG00000231628.1_RP3-355L5.4	GTEx Heart Atrial vs ventricle	not reported	9.1091e-33	2.52673e-31	not reported	4.53425e-10	9.23978e-09	2.28625e-37	6.51972e-36	1.82182e-32	4.29377e-31	9.1091e-33	2.14689e-31
ENSG00000164897.12_TMUB1	GTEx Heart Atrial vs ventricle	not reported	9.0916e-33	2.52221e-31	not reported	0.460834	1	1.35162e-17	2.23647e-16	1.81832e-32	4.28601e-31	9.0916e-33	2.143e-31
ENSG00000281903.2_AF127936.7	GTEx Heart Atrial vs ventricle	not reported	9.02848e-33	2.50504e-31	not reported	1.16766e-10	2.45001e-09	3.28216e-38	9.55029e-37	1.8057e-32	4.25674e-31	9.02848e-33	2.12837e-31
ENSG00000238142.1_RP11-108M9.4	GTEx Heart Atrial vs ventricle	not reported	8.86408e-33	2.45975e-31	not reported	2.21694e-05	0.000357661	8.40292e-30	2.03103e-28	1.77282e-32	4.18065e-31	8.86408e-33	2.09033e-31
ENSG00000175787.16_ZNF169	GTEx Heart Atrial vs ventricle	not reported	8.79446e-33	2.44076e-31	not reported	0.0182873	0.241019	2.82647e-23	5.66996e-22	1.75889e-32	4.14829e-31	8.79446e-33	2.07414e-31
ENSG00000182791.4_CCDC87	GTEx Heart Atrial vs ventricle	not reported	8.54671e-33	2.37232e-31	not reported	7.92984e-21	2.51886e-19	6.72182e-51	2.42756e-49	1.70934e-32	4.03234e-31	8.54671e-33	2.01617e-31
ENSG00000144468.16_RHBDD1	GTEx Heart Atrial vs ventricle	not reported	8.52898e-33	2.36771e-31	not reported	0.035589	0.457131	2.04511e-22	3.98677e-21	1.7058e-32	4.02444e-31	8.52898e-33	2.01222e-31
ENSG00000143226.13_FCGR2A	GTEx Heart Atrial vs ventricle	not reported	8.4629e-33	2.34968e-31	not reported	2.66585e-12	6.01556e-11	1.72884e-40	5.27255e-39	1.69258e-32	3.99371e-31	8.4629e-33	1.99686e-31
ENSG00000272848.1_RP1-137D17.2	GTEx Heart Atrial vs ventricle	not reported	8.4076e-33	2.33464e-31	not reported	1.66116e-16	4.47718e-15	7.59455e-46	2.53881e-44	1.68152e-32	3.96852e-31	8.4076e-33	1.98426e-31
ENSG00000244137.1_RP11-99J16__A.2	GTEx Heart Atrial vs ventricle	not reported	7.76084e-33	2.15534e-31	not reported	3.92308e-14	9.56819e-13	6.44338e-43	2.04607e-41	1.55217e-32	3.66491e-31	7.76084e-33	1.83245e-31
ENSG00000148297.15_MED22	GTEx Heart Atrial vs ventricle	not reported	7.66124e-33	2.12796e-31	not reported	0.0674244	0.842803	1.59032e-21	3.00686e-20	1.53225e-32	3.61828e-31	7.66124e-33	1.80914e-31
ENSG00000228327.3_RP11-206L10.2	GTEx Heart Atrial vs ventricle	not reported	7.65197e-33	2.12567e-31	not reported	0.000169664	0.00259941	4.00162e-28	9.24516e-27	1.53039e-32	3.61432e-31	7.65197e-33	1.80716e-31
ENSG00000171291.8_ZNF439	GTEx Heart Atrial vs ventricle	not reported	7.62722e-33	2.11908e-31	not reported	0.00538884	0.0741931	9.65393e-25	2.0207e-23	1.52544e-32	3.60304e-31	7.62722e-33	1.80152e-31
ENSG00000168036.16_CTNNB1	GTEx Heart Atrial vs ventricle	not reported	7.60212e-33	2.11239e-31	not reported	0.0279146	0.361942	9.04163e-23	1.78203e-21	1.52042e-32	3.59159e-31	7.60212e-33	1.7958e-31
ENSG00000117475.13_BLZF1	GTEx Heart Atrial vs ventricle	not reported	7.565e-33	2.10236e-31	not reported	0.0203806	0.267502	3.53914e-23	7.07766e-22	1.513e-32	3.57446e-31	7.565e-33	1.78723e-31
ENSG00000090061.17_CCNK	GTEx Heart Atrial vs ventricle	not reported	7.54745e-33	2.09776e-31	not reported	6.86175e-05	0.0010779	6.52493e-29	1.53941e-27	1.50949e-32	3.56657e-31	7.54745e-33	1.78329e-31
ENSG00000146232.15_NFKBIE	GTEx Heart Atrial vs ventricle	not reported	7.38875e-33	2.05393e-31	not reported	1.57384e-06	2.71221e-05	6.58341e-32	1.6734e-30	1.47775e-32	3.49238e-31	7.38875e-33	1.74619e-31
ENSG00000260947.1_RP11-384P7.7	GTEx Heart Atrial vs ventricle	not reported	7.36558e-33	2.04776e-31	not reported	1.86265e-20	5.84315e-19	1.55236e-50	5.58197e-49	1.47312e-32	3.48182e-31	7.36558e-33	1.74091e-31
ENSG00000145734.18_BDP1	GTEx Heart Atrial vs ventricle	not reported	7.34735e-33	2.04297e-31	not reported	0.0791168	0.980209	2.74004e-21	5.14175e-20	1.46947e-32	3.4736e-31	7.34735e-33	1.7368e-31
ENSG00000118094.11_TREH	GTEx Heart Atrial vs ventricle	not reported	7.18884e-33	1.99916e-31	not reported	7.43724e-16	1.95319e-14	4.17077e-45	1.37848e-43	1.43777e-32	3.39944e-31	7.18884e-33	1.69972e-31
ENSG00000235563.1_RP11-334A14.8	GTEx Heart Atrial vs ventricle	not reported	7.11243e-33	1.97818e-31	not reported	7.50928e-17	2.04842e-15	2.51932e-46	8.50008e-45	1.42249e-32	3.36369e-31	7.11243e-33	1.68184e-31
ENSG00000267199.1_RP11-861E21.2	GTEx Heart Atrial vs ventricle	not reported	6.93284e-33	1.92849e-31	not reported	2.7559e-07	4.93771e-06	3.4016e-33	8.90629e-32	1.38657e-32	3.27913e-31	6.93284e-33	1.63957e-31
ENSG00000078902.15_TOLLIP	GTEx Heart Atrial vs ventricle	not reported	6.87476e-33	1.91259e-31	not reported	3.86729e-07	6.88314e-06	5.90307e-33	1.53627e-31	1.37495e-32	3.25203e-31	6.87476e-33	1.62602e-31
ENSG00000160049.11_DFFA	GTEx Heart Atrial vs ventricle	not reported	6.84732e-33	1.90521e-31	not reported	0.593525	1	8.70925e-17	1.4018e-15	1.36946e-32	3.23942e-31	6.84732e-33	1.61971e-31
ENSG00000184922.13_FMNL1	GTEx Heart Atrial vs ventricle	not reported	6.63841e-33	1.84733e-31	not reported	0.00424791	0.0590892	4.8766e-25	1.03042e-23	1.32768e-32	3.14202e-31	6.63841e-33	1.57101e-31
ENSG00000151229.12_SLC2A13	GTEx Heart Atrial vs ventricle	not reported	6.46734e-33	1.79997e-31	not reported	2.54456e-11	5.49251e-10	3.02206e-39	8.97233e-38	1.29347e-32	3.0614e-31	6.46734e-33	1.5307e-31
ENSG00000147224.10_PRPS1	GTEx Heart Atrial vs ventricle	not reported	6.3747e-33	1.77442e-31	not reported	0.0451729	0.574183	3.70881e-22	7.16131e-21	1.27494e-32	3.01858e-31	6.3747e-33	1.50929e-31
ENSG00000260274.1_RP11-817O13.8	GTEx Heart Atrial vs ventricle	not reported	6.33051e-33	1.76236e-31	not reported	0.000191097	0.00291701	4.50967e-28	1.04074e-26	1.2661e-32	2.998e-31	6.33051e-33	1.499e-31
ENSG00000164879.6_CA3	GTEx Heart Atrial vs ventricle	not reported	6.3005e-33	1.75424e-31	not reported	9.60802e-21	3.04399e-19	6.3724e-51	2.30217e-49	1.2601e-32	2.98413e-31	6.3005e-33	1.49206e-31
ENSG00000166479.9_TMX3	GTEx Heart Atrial vs ventricle	not reported	6.26091e-33	1.74345e-31	not reported	0.806931	1	3.13411e-15	4.78972e-14	1.25218e-32	2.96572e-31	6.26091e-33	1.48286e-31
ENSG00000092969.11_TGFB2	GTEx Heart Atrial vs ventricle	not reported	6.1235e-33	1.70541e-31	not reported	1.23509e-14	3.07051e-13	1.22011e-43	3.92798e-42	1.2247e-32	2.90129e-31	6.1235e-33	1.45065e-31
ENSG00000213160.9_KLHL23	GTEx Heart Atrial vs ventricle	not reported	5.85e-33	1.62946e-31	not reported	0.0383528	0.49129	2.08372e-22	4.05899e-21	1.17e-32	2.77234e-31	5.85e-33	1.38617e-31
ENSG00000260257.2_RP5-1085F17.3	GTEx Heart Atrial vs ventricle	not reported	5.84588e-33	1.62854e-31	not reported	0.00037046	0.00555508	1.70152e-27	3.8576e-26	1.16918e-32	2.77071e-31	5.84588e-33	1.38535e-31
ENSG00000179933.5_C14orf119	GTEx Heart Atrial vs ventricle	not reported	5.6375e-33	1.5707e-31	not reported	0.0534376	0.674231	6.02787e-22	1.15616e-20	1.1275e-32	2.67225e-31	5.6375e-33	1.33612e-31
ENSG00000189007.15_ADAT2	GTEx Heart Atrial vs ventricle	not reported	5.51402e-33	1.5365e-31	not reported	0.00117979	0.0171176	2.07671e-26	4.56294e-25	1.1028e-32	2.61402e-31	5.51402e-33	1.30701e-31
ENSG00000164109.13_MAD2L1	GTEx Heart Atrial vs ventricle	not reported	5.43287e-33	1.51409e-31	not reported	3.75292e-12	8.40996e-11	1.93152e-40	5.88723e-39	1.08657e-32	2.57614e-31	5.43287e-33	1.28807e-31
ENSG00000283787.1_PRR33	GTEx Heart Atrial vs ventricle	not reported	5.16532e-33	1.43972e-31	not reported	1.0306e-49	8.99385e-48	9.78126e-80	5.38599e-78	2.0612e-49	7.53852e-48	1.0306e-49	3.76926e-48
ENSG00000261879.5_RP11-333E1.1	GTEx Heart Atrial vs ventricle	not reported	5.05764e-33	1.40989e-31	not reported	2.2043e-07	3.9669e-06	1.88687e-33	4.9673e-32	1.01153e-32	2.39903e-31	5.05764e-33	1.19952e-31
ENSG00000100478.14_AP4S1	GTEx Heart Atrial vs ventricle	not reported	5.0515e-33	1.40837e-31	not reported	0.674786	1	2.67083e-16	4.22727e-15	1.0103e-32	2.39639e-31	5.0515e-33	1.1982e-31
ENSG00000173064.12_HECTD4	GTEx Heart Atrial vs ventricle	not reported	5.03103e-33	1.40285e-31	not reported	0.731396	1	6.86687e-16	1.0735e-14	1.00621e-32	2.38696e-31	5.03103e-33	1.19348e-31
ENSG00000166432.14_ZMAT1	GTEx Heart Atrial vs ventricle	not reported	4.93816e-33	1.37714e-31	not reported	1.01451e-05	0.000167107	1.33941e-30	3.30172e-29	9.87631e-33	2.34397e-31	4.93816e-33	1.17198e-31
ENSG00000124535.15_WRNIP1	GTEx Heart Atrial vs ventricle	not reported	4.93311e-33	1.37592e-31	not reported	6.62769e-06	0.00011037	6.19946e-31	1.53937e-29	9.86623e-33	2.34184e-31	4.93311e-33	1.17092e-31
ENSG00000147724.11_FAM135B	GTEx Heart Atrial vs ventricle	not reported	4.8609e-33	1.35596e-31	not reported	8.28523e-20	2.53688e-18	5.94031e-50	2.11656e-48	9.7218e-33	2.30782e-31	4.8609e-33	1.15391e-31
ENSG00000137098.13_SPAG8	GTEx Heart Atrial vs ventricle	not reported	4.78246e-33	1.33426e-31	not reported	8.06324e-06	0.000133557	8.64005e-31	2.13847e-29	9.56493e-33	2.27084e-31	4.78246e-33	1.13542e-31
ENSG00000171858.17_RPS21	GTEx Heart Atrial vs ventricle	not reported	4.77874e-33	1.3334e-31	not reported	0.514489	1	2.20433e-17	3.61709e-16	9.55748e-33	2.26934e-31	4.77874e-33	1.13467e-31
ENSG00000236871.7_LINC00106	GTEx Heart Atrial vs ventricle	not reported	4.7585e-33	1.32794e-31	not reported	5.92332e-12	1.31853e-10	3.22868e-40	9.79627e-39	9.51701e-33	2.25999e-31	4.7585e-33	1.12999e-31
ENSG00000131067.16_GGT7	GTEx Heart Atrial vs ventricle	not reported	4.68852e-33	1.30858e-31	not reported	0.0118571	0.158591	5.76547e-24	1.18161e-22	9.37704e-33	2.227e-31	4.68852e-33	1.1135e-31
ENSG00000123066.7_MED13L	GTEx Heart Atrial vs ventricle	not reported	4.62731e-33	1.29167e-31	not reported	0.648326	1	1.6779e-16	2.67163e-15	9.25462e-33	2.19818e-31	4.62731e-33	1.09909e-31
ENSG00000181143.15_MUC16	GTEx Heart Atrial vs ventricle	not reported	4.55555e-33	1.27181e-31	not reported	9.01532e-20	2.75717e-18	6.18501e-50	2.20337e-48	9.1111e-33	2.16434e-31	4.55555e-33	1.08217e-31
ENSG00000089159.16_PXN	GTEx Heart Atrial vs ventricle	not reported	4.55431e-33	1.27164e-31	not reported	0.644275	1	1.56201e-16	2.48977e-15	9.10863e-33	2.164e-31	4.55431e-33	1.082e-31
ENSG00000137720.7_C11orf1	GTEx Heart Atrial vs ventricle	not reported	4.50653e-33	1.25847e-31	not reported	6.79255e-07	1.19369e-05	1.11972e-32	2.89262e-31	9.01306e-33	2.14154e-31	4.50653e-33	1.07077e-31
ENSG00000280339.1_RP11-736K20.4	GTEx Heart Atrial vs ventricle	not reported	4.48483e-33	1.25257e-31	not reported	1.39296e-07	2.53097e-06	8.22278e-34	2.18328e-32	8.96966e-33	2.13172e-31	4.48483e-33	1.06586e-31
ENSG00000279030.1_RP11-212I21.3	GTEx Heart Atrial vs ventricle	not reported	4.44988e-33	1.24298e-31	not reported	7.09853e-21	2.26069e-19	3.32073e-51	1.20727e-49	8.89975e-33	2.11559e-31	4.44988e-33	1.05779e-31
ENSG00000223773.7_CD99P1	GTEx Heart Atrial vs ventricle	not reported	4.40764e-33	1.23135e-31	not reported	3.33548e-05	0.000533383	1.13608e-29	2.73511e-28	8.81528e-33	2.09599e-31	4.40764e-33	1.04799e-31
ENSG00000085185.15_BCORL1	GTEx Heart Atrial vs ventricle	not reported	4.35754e-33	1.21751e-31	not reported	0.737895	1	7.18316e-16	1.12184e-14	8.71508e-33	2.07264e-31	4.35754e-33	1.03632e-31
ENSG00000169641.13_LUZP1	GTEx Heart Atrial vs ventricle	not reported	4.31983e-33	1.20714e-31	not reported	0.117419	1	9.03602e-21	1.66444e-19	8.63966e-33	2.05494e-31	4.31983e-33	1.02747e-31
ENSG00000111775.2_COX6A1	GTEx Heart Atrial vs ventricle	not reported	4.17039e-33	1.16554e-31	not reported	0.494992	1	1.53239e-17	2.52971e-16	8.34078e-33	1.98408e-31	4.17039e-33	9.92039e-32
ENSG00000133872.13_SARAF	GTEx Heart Atrial vs ventricle	not reported	4.11542e-33	1.15033e-31	not reported	0.297372	1	6.1392e-19	1.0631e-17	8.23085e-33	1.95838e-31	4.11542e-33	9.79189e-32
ENSG00000281896.1_RP11-274B21.13	GTEx Heart Atrial vs ventricle	not reported	4.08562e-33	1.14216e-31	not reported	1.37014e-11	2.99902e-10	9.01176e-40	2.70695e-38	8.17124e-33	1.94442e-31	4.08562e-33	9.7221e-32
ENSG00000060491.16_OGFR	GTEx Heart Atrial vs ventricle	not reported	4.02284e-33	1.12476e-31	not reported	0.384009	1	2.66944e-18	4.52391e-17	8.04568e-33	1.91476e-31	4.02284e-33	9.5738e-32
ENSG00000283103.1_LLNLR-245B6.1	GTEx Heart Atrial vs ventricle	not reported	4.02159e-33	1.12456e-31	not reported	0.107579	1	6.16738e-21	1.14386e-19	8.04317e-33	1.91438e-31	4.02159e-33	9.57191e-32
ENSG00000132000.11_PODNL1	GTEx Heart Atrial vs ventricle	not reported	3.90894e-33	1.0932e-31	not reported	4.28191e-10	8.73244e-09	1.10954e-37	3.18381e-36	7.81787e-33	1.86119e-31	3.90894e-33	9.30593e-32
ENSG00000123119.11_NECAB1	GTEx Heart Atrial vs ventricle	not reported	3.8397e-33	1.07399e-31	not reported	6.26471e-06	0.000104468	4.72178e-31	1.17555e-29	7.6794e-33	1.82864e-31	3.8397e-33	9.1432e-32
ENSG00000204618.8_RNF39	GTEx Heart Atrial vs ventricle	not reported	3.78765e-33	1.05957e-31	not reported	4.74044e-11	1.01123e-09	4.74712e-39	1.40497e-37	7.5753e-33	1.80447e-31	3.78765e-33	9.02237e-32
ENSG00000254461.1_RP11-755F10.3	GTEx Heart Atrial vs ventricle	not reported	3.62342e-33	1.01376e-31	not reported	1.87451e-05	0.00030386	3.36603e-30	8.21539e-29	7.24683e-33	1.72683e-31	3.62342e-33	8.63413e-32
ENSG00000253106.1_RP11-158K1.3	GTEx Heart Atrial vs ventricle	not reported	3.58559e-33	1.00332e-31	not reported	0.000481943	0.00718054	2.18305e-27	4.9358e-26	7.17118e-33	1.709e-31	3.58559e-33	8.54498e-32
ENSG00000172594.12_SMPDL3A	GTEx Heart Atrial vs ventricle	not reported	3.55704e-33	9.95463e-32	not reported	2.31739e-05	0.000373432	4.94392e-30	1.20184e-28	7.11408e-33	1.69558e-31	3.55704e-33	8.47792e-32
ENSG00000159884.11_CCDC107	GTEx Heart Atrial vs ventricle	not reported	3.49952e-33	9.79499e-32	not reported	0.0010397	0.0151529	1.17169e-26	2.59425e-25	6.99905e-33	1.66836e-31	3.49952e-33	8.34179e-32
ENSG00000118946.11_PCDH17	GTEx Heart Atrial vs ventricle	not reported	3.46168e-33	9.69036e-32	not reported	3.40875e-05	0.00054468	1.00774e-29	2.43093e-28	6.92335e-33	1.65069e-31	3.46168e-33	8.25347e-32
ENSG00000102048.15_ASB9	GTEx Heart Atrial vs ventricle	not reported	3.37138e-33	9.43886e-32	not reported	1.04302e-12	2.39137e-11	2.38199e-41	7.36751e-40	6.74275e-33	1.60782e-31	3.37138e-33	8.0391e-32
ENSG00000179388.8_EGR3	GTEx Heart Atrial vs ventricle	not reported	3.36894e-33	9.4333e-32	not reported	5.72992e-18	1.6293e-16	6.1161e-48	2.11908e-46	6.73788e-33	1.60684e-31	3.36894e-33	8.03421e-32
ENSG00000244879.6_GABPB1-AS1	GTEx Heart Atrial vs ventricle	not reported	3.35196e-33	9.38704e-32	not reported	9.33705e-08	1.71001e-06	3.50768e-34	9.38198e-33	6.70393e-33	1.59911e-31	3.35196e-33	7.99557e-32
ENSG00000172667.10_ZMAT3	GTEx Heart Atrial vs ventricle	not reported	3.32117e-33	9.30207e-32	not reported	0.0262356	0.341175	4.62448e-23	9.21261e-22	6.64234e-33	1.58479e-31	3.32117e-33	7.92394e-32
ENSG00000158714.10_SLAMF8	GTEx Heart Atrial vs ventricle	not reported	3.26076e-33	9.1341e-32	not reported	7.57883e-14	1.83035e-12	7.44231e-43	2.36038e-41	6.52152e-33	1.55614e-31	3.26076e-33	7.7807e-32
ENSG00000224043.7_CCNT2-AS1	GTEx Heart Atrial vs ventricle	not reported	3.18179e-33	8.91408e-32	not reported	5.61331e-10	1.13883e-08	1.40606e-37	4.02629e-36	6.36357e-33	1.51879e-31	3.18179e-33	7.59393e-32
ENSG00000226419.7_SLC16A1-AS1	GTEx Heart Atrial vs ventricle	not reported	3.15469e-33	8.83937e-32	not reported	0.000688704	0.0101574	4.38032e-27	9.82123e-26	6.30938e-33	1.50604e-31	3.15469e-33	7.53021e-32
ENSG00000181220.15_ZNF746	GTEx Heart Atrial vs ventricle	not reported	3.12763e-33	8.76473e-32	not reported	0.000121379	0.00187657	1.13281e-28	2.65567e-27	6.25526e-33	1.49329e-31	3.12763e-33	7.46647e-32
ENSG00000072694.20_FCGR2B	GTEx Heart Atrial vs ventricle	not reported	3.07579e-33	8.6206e-32	not reported	4.50285e-13	1.05074e-11	7.27525e-42	2.26579e-40	6.15157e-33	1.46905e-31	3.07579e-33	7.34524e-32
ENSG00000204592.8_HLA-E	GTEx Heart Atrial vs ventricle	not reported	3.04943e-33	8.5479e-32	not reported	0.00047011	0.00700777	1.86562e-27	4.22547e-26	6.09886e-33	1.45663e-31	3.04943e-33	7.28315e-32
ENSG00000127022.14_CANX	GTEx Heart Atrial vs ventricle	not reported	3.04187e-33	8.52786e-32	not reported	1.9061e-06	3.27066e-05	4.94255e-32	1.26049e-30	6.08374e-33	1.45319e-31	3.04187e-33	7.26593e-32
ENSG00000115665.8_SLC5A7	GTEx Heart Atrial vs ventricle	not reported	2.91384e-33	8.17002e-32	not reported	3.94379e-15	1.0027e-13	1.57196e-44	5.14948e-43	5.82767e-33	1.39218e-31	2.91384e-33	6.9609e-32
ENSG00000116731.22_PRDM2	GTEx Heart Atrial vs ventricle	not reported	2.86339e-33	8.02967e-32	not reported	0.0161779	0.214076	1.026e-23	2.08624e-22	5.72679e-33	1.36824e-31	2.86339e-33	6.84119e-32
ENSG00000101004.14_NINL	GTEx Heart Atrial vs ventricle	not reported	2.84355e-33	7.9751e-32	not reported	7.48686e-07	1.31314e-05	9.54747e-33	2.47107e-31	5.6871e-33	1.35891e-31	2.84355e-33	6.79456e-32
ENSG00000154914.16_USP43	GTEx Heart Atrial vs ventricle	not reported	2.7926e-33	7.83327e-32	not reported	3.31577e-15	8.46244e-14	1.22096e-44	4.00852e-43	5.5852e-33	1.33472e-31	2.7926e-33	6.67359e-32
ENSG00000011451.17_WIZ	GTEx Heart Atrial vs ventricle	not reported	2.71746e-33	7.62354e-32	not reported	0.00223634	0.0317668	5.90135e-26	1.28049e-24	5.43493e-33	1.29926e-31	2.71746e-33	6.49628e-32
ENSG00000141452.9_C18orf8	GTEx Heart Atrial vs ventricle	not reported	2.68825e-33	7.54259e-32	not reported	0.591689	1	5.33732e-17	8.65928e-16	5.37649e-33	1.2855e-31	2.68825e-33	6.4275e-32
ENSG00000261079.1_RP11-252A24.3	GTEx Heart Atrial vs ventricle	not reported	2.68114e-33	7.52367e-32	not reported	5.10001e-09	9.89459e-08	3.24922e-36	9.04311e-35	5.36228e-33	1.28248e-31	2.68114e-33	6.4124e-32
ENSG00000236548.1_RNF217-AS1	GTEx Heart Atrial vs ventricle	not reported	2.63456e-33	7.39395e-32	not reported	9.11621e-16	2.38355e-14	2.32597e-45	7.71831e-44	5.26911e-33	1.26034e-31	2.63456e-33	6.30171e-32
ENSG00000224963.3_U82695.9	GTEx Heart Atrial vs ventricle	not reported	2.62315e-33	7.36294e-32	not reported	1.49187e-15	3.86607e-14	4.27375e-45	1.41229e-43	5.2463e-33	1.25503e-31	2.62315e-33	6.27516e-32
ENSG00000136100.12_VPS36	GTEx Heart Atrial vs ventricle	not reported	2.61595e-33	7.34373e-32	not reported	1.6068e-05	0.000261753	2.02919e-30	4.9772e-29	5.23191e-33	1.25173e-31	2.61595e-33	6.25866e-32
ENSG00000058262.9_SEC61A1	GTEx Heart Atrial vs ventricle	not reported	2.48326e-33	6.97217e-32	not reported	0.0118236	0.158154	3.91615e-24	8.06428e-23	4.96652e-33	1.18865e-31	2.48326e-33	5.94325e-32
ENSG00000108947.4_EFNB3	GTEx Heart Atrial vs ventricle	not reported	2.46698e-33	6.9274e-32	not reported	1.61625e-13	3.84601e-12	1.58998e-42	5.01358e-41	4.93396e-33	1.18099e-31	2.46698e-33	5.90497e-32
ENSG00000130363.11_RSPH3	GTEx Heart Atrial vs ventricle	not reported	2.44243e-33	6.85939e-32	not reported	6.43368e-06	0.000107191	3.63664e-31	9.08117e-30	4.88486e-33	1.16938e-31	2.44243e-33	5.84688e-32
ENSG00000118690.12_ARMC2	GTEx Heart Atrial vs ventricle	not reported	2.4412e-33	6.85686e-32	not reported	6.37355e-06	0.000106223	3.57448e-31	8.93025e-30	4.88239e-33	1.16892e-31	2.4412e-33	5.8446e-32
ENSG00000272601.1_RP11-155G14.5	GTEx Heart Atrial vs ventricle	not reported	2.43747e-33	6.84732e-32	not reported	1.89029e-16	5.08351e-15	3.14127e-46	1.0583e-44	4.87494e-33	1.16727e-31	2.43747e-33	5.83636e-32
ENSG00000103549.21_RNF40	GTEx Heart Atrial vs ventricle	not reported	2.40737e-33	6.76368e-32	not reported	0.0402196	0.514028	1.4552e-22	2.84965e-21	4.81474e-33	1.15299e-31	2.40737e-33	5.76495e-32
ENSG00000255920.1_CCND2-AS2	GTEx Heart Atrial vs ventricle	not reported	2.3795e-33	6.68627e-32	not reported	2.70441e-18	7.79259e-17	1.86406e-48	6.51186e-47	4.75899e-33	1.13977e-31	2.3795e-33	5.69886e-32
ENSG00000129749.3_CHRNA10	GTEx Heart Atrial vs ventricle	not reported	2.35606e-33	6.62131e-32	not reported	6.18712e-59	7.39536e-57	2.75673e-88	1.71891e-86	1.23742e-58	5.73761e-57	6.18712e-59	2.8688e-57
ENSG00000206567.9_AC022007.5	GTEx Heart Atrial vs ventricle	not reported	2.34346e-33	6.58679e-32	not reported	1.43898e-07	2.61321e-06	5.44978e-34	1.45278e-32	4.68691e-33	1.12264e-31	2.34346e-33	5.6132e-32
ENSG00000104408.9_EIF3E	GTEx Heart Atrial vs ventricle	not reported	2.32927e-33	6.54779e-32	not reported	0.185348	1	4.41822e-20	7.95318e-19	4.65853e-33	1.11597e-31	2.32927e-33	5.57985e-32
ENSG00000178821.12_TMEM52	GTEx Heart Atrial vs ventricle	not reported	2.30976e-33	6.49383e-32	not reported	5.75498e-62	7.65099e-60	6.42498e-91	4.12405e-89	1.151e-61	5.76088e-60	5.75498e-62	2.88044e-60
ENSG00000116199.11_FAM20B	GTEx Heart Atrial vs ventricle	not reported	2.2263e-33	6.26005e-32	not reported	0.0343567	0.441739	8.42328e-23	1.66127e-21	4.4526e-33	1.06689e-31	2.2263e-33	5.33443e-32
ENSG00000274204.1_RP11-272L14.2	GTEx Heart Atrial vs ventricle	not reported	2.19344e-33	6.16848e-32	not reported	2.40587e-18	6.94879e-17	1.51359e-48	5.29826e-47	4.38688e-33	1.05126e-31	2.19344e-33	5.2563e-32
ENSG00000198185.11_ZNF334	GTEx Heart Atrial vs ventricle	not reported	2.18906e-33	6.15701e-32	not reported	3.36826e-09	6.58224e-08	1.49734e-36	4.19608e-35	4.37813e-33	1.04928e-31	2.18906e-33	5.24641e-32
ENSG00000164687.10_FABP5	GTEx Heart Atrial vs ventricle	not reported	2.14485e-33	6.03348e-32	not reported	2.19296e-55	2.34166e-53	3.17632e-85	1.88796e-83	4.38592e-55	1.85669e-53	2.19296e-55	9.28344e-54
ENSG00000100739.10_BDKRB1	GTEx Heart Atrial vs ventricle	not reported	2.13659e-33	6.01105e-32	not reported	5.95169e-19	1.76248e-17	2.86161e-49	1.01143e-47	4.27318e-33	1.02437e-31	2.13659e-33	5.12184e-32
ENSG00000090097.21_PCBP4	GTEx Heart Atrial vs ventricle	not reported	2.1269e-33	5.98459e-32	not reported	0.559328	1	2.90073e-17	4.74553e-16	4.25379e-33	1.01984e-31	2.1269e-33	5.09919e-32
ENSG00000185305.10_ARL15	GTEx Heart Atrial vs ventricle	not reported	2.1175e-33	5.95897e-32	not reported	0.321045	1	6.62209e-19	1.14528e-17	4.23501e-33	1.01545e-31	2.1175e-33	5.07726e-32
ENSG00000046647.13_GEMIN8	GTEx Heart Atrial vs ventricle	not reported	2.1105e-33	5.94006e-32	not reported	0.431526	1	4.0856e-18	6.87944e-17	4.221e-33	1.01221e-31	2.1105e-33	5.06105e-32
ENSG00000125804.13_FAM182A	GTEx Heart Atrial vs ventricle	not reported	2.07044e-33	5.82811e-32	not reported	1.22943e-18	3.59147e-17	6.52458e-49	2.29514e-47	4.14088e-33	9.93112e-32	2.07044e-33	4.96556e-32
ENSG00000197162.9_ZNF785	GTEx Heart Atrial vs ventricle	not reported	1.98504e-33	5.58848e-32	not reported	0.254851	1	1.8601e-19	3.27357e-18	3.97009e-33	9.52481e-32	1.98504e-33	4.7624e-32
ENSG00000151151.5_IPMK	GTEx Heart Atrial vs ventricle	not reported	1.9682e-33	5.54182e-32	not reported	2.15005e-07	3.87364e-06	9.25763e-34	2.45585e-32	3.9364e-33	9.44619e-32	1.9682e-33	4.7231e-32
ENSG00000137766.16_UNC13C	GTEx Heart Atrial vs ventricle	not reported	1.95791e-33	5.51359e-32	not reported	1.5781e-19	4.77558e-18	5.64787e-50	2.01305e-48	3.91582e-33	9.39787e-32	1.95791e-33	4.69894e-32
ENSG00000099331.13_MYO9B	GTEx Heart Atrial vs ventricle	not reported	1.95523e-33	5.50681e-32	not reported	0.949069	1	1.2132e-13	1.75557e-12	3.91047e-33	9.38612e-32	1.95523e-33	4.69306e-32
ENSG00000138964.16_PARVG	GTEx Heart Atrial vs ventricle	not reported	1.89033e-33	5.32472e-32	not reported	1.74164e-11	3.79177e-10	6.89393e-40	2.07651e-38	3.78065e-33	9.07664e-32	1.89033e-33	4.53832e-32
ENSG00000260625.2_RP11-452L6.7	GTEx Heart Atrial vs ventricle	not reported	1.88112e-33	5.2995e-32	not reported	6.48274e-15	1.63141e-13	2.05246e-44	6.70973e-43	3.76223e-33	9.03346e-32	1.88112e-33	4.51673e-32
ENSG00000270055.1_CTD-3092A11.2	GTEx Heart Atrial vs ventricle	not reported	1.8431e-33	5.19311e-32	not reported	6.86775e-14	1.6621e-12	4.13327e-43	1.31775e-41	3.6862e-33	8.85193e-32	1.8431e-33	4.42596e-32
ENSG00000139684.13_ESD	GTEx Heart Atrial vs ventricle	not reported	1.82225e-33	5.13506e-32	not reported	0.320237	1	6.03588e-19	1.04538e-17	3.6445e-33	8.75382e-32	1.82225e-33	4.37691e-32
ENSG00000135587.8_SMPD2	GTEx Heart Atrial vs ventricle	not reported	1.7984e-33	5.06853e-32	not reported	0.775236	1	9.33706e-16	1.45199e-14	3.5968e-33	8.64124e-32	1.7984e-33	4.32062e-32
ENSG00000132635.16_PCED1A	GTEx Heart Atrial vs ventricle	not reported	1.79761e-33	5.06699e-32	not reported	0.0108067	0.145104	2.52289e-24	5.2243e-23	3.59521e-33	8.63843e-32	1.79761e-33	4.31922e-32
ENSG00000101191.16_DIDO1	GTEx Heart Atrial vs ventricle	not reported	1.74576e-33	4.92153e-32	not reported	1.3314e-07	2.42189e-06	3.89381e-34	1.04054e-32	3.49153e-33	8.39028e-32	1.74576e-33	4.19514e-32
ENSG00000179240.9_RP11-111M22.2	GTEx Heart Atrial vs ventricle	not reported	1.74389e-33	4.91692e-32	not reported	1.58958e-09	3.15877e-08	4.12539e-37	1.16984e-35	3.48778e-33	8.38225e-32	1.74389e-33	4.19113e-32
ENSG00000247853.2_RP5-940J5.6	GTEx Heart Atrial vs ventricle	not reported	1.7394e-33	4.90491e-32	not reported	6.58028e-10	1.33071e-08	1.12467e-37	3.22543e-36	3.47879e-33	8.36259e-32	1.7394e-33	4.18129e-32
ENSG00000197020.10_ZNF100	GTEx Heart Atrial vs ventricle	not reported	1.72556e-33	4.86656e-32	not reported	0.0158865	0.210367	7.22105e-24	1.47686e-22	3.45113e-33	8.29704e-32	1.72556e-33	4.14852e-32
ENSG00000213171.2_LINGO4	GTEx Heart Atrial vs ventricle	not reported	1.66886e-33	4.70729e-32	not reported	2.98537e-58	3.48593e-56	7.26641e-88	4.50509e-86	5.97073e-58	2.72219e-56	2.98537e-58	1.36109e-56
ENSG00000147050.14_KDM6A	GTEx Heart Atrial vs ventricle	not reported	1.62922e-33	4.59611e-32	not reported	0.00224875	0.0319343	4.3548e-26	9.48094e-25	3.25845e-33	7.83562e-32	1.62922e-33	3.91781e-32
ENSG00000100116.16_GCAT	GTEx Heart Atrial vs ventricle	not reported	1.60863e-33	4.53862e-32	not reported	1.99089e-77	4.68905e-75	4.19465e-104	3.15913e-102	3.98178e-77	2.82434e-75	1.99089e-77	1.41217e-75
ENSG00000108001.13_EBF3	GTEx Heart Atrial vs ventricle	not reported	1.57443e-33	4.44273e-32	not reported	5.77445e-05	0.000910617	1.65227e-29	3.96082e-28	3.14885e-33	7.57471e-32	1.57443e-33	3.78736e-32
ENSG00000086570.12_FAT2	GTEx Heart Atrial vs ventricle	not reported	1.56682e-33	4.42186e-32	not reported	1.88448e-09	3.72906e-08	4.90402e-37	1.38855e-35	3.13363e-33	7.53898e-32	1.56682e-33	3.76949e-32
ENSG00000169871.12_TRIM56	GTEx Heart Atrial vs ventricle	not reported	1.51585e-33	4.27862e-32	not reported	0.577326	1	3.22664e-17	5.26832e-16	3.03171e-33	7.29461e-32	1.51585e-33	3.64731e-32
ENSG00000185684.12_EP400NL	GTEx Heart Atrial vs ventricle	not reported	1.49113e-33	4.20942e-32	not reported	0.193177	1	4.19367e-20	7.55489e-19	2.98227e-33	7.17649e-32	1.49113e-33	3.58825e-32
ENSG00000187961.13_KLHL17	GTEx Heart Atrial vs ventricle	not reported	1.48547e-33	4.19399e-32	not reported	0.00708339	0.0965487	7.25475e-25	1.52452e-23	2.97093e-33	7.15004e-32	1.48547e-33	3.57502e-32
ENSG00000105810.9_CDK6	GTEx Heart Atrial vs ventricle	not reported	1.47956e-33	4.17787e-32	not reported	8.49791e-93	3.91399e-90	1.45466e-116	1.26149e-114	1.69958e-92	1.63765e-90	8.49791e-93	8.18825e-91
ENSG00000174106.2_LEMD3	GTEx Heart Atrial vs ventricle	not reported	1.47351e-33	4.16136e-32	not reported	0.00444755	0.0617173	2.18052e-25	4.65484e-24	2.94702e-33	7.09331e-32	1.47351e-33	3.54665e-32
ENSG00000266405.3_CBX3P2	GTEx Heart Atrial vs ventricle	not reported	1.45401e-33	4.10686e-32	not reported	1.54422e-15	3.99824e-14	2.73814e-45	9.07441e-44	2.90802e-33	7.00107e-32	1.45401e-33	3.50054e-32
ENSG00000108852.14_MPP2	GTEx Heart Atrial vs ventricle	not reported	1.43333e-33	4.04901e-32	not reported	0.00194797	0.0278192	2.85899e-26	6.25789e-25	2.86667e-33	6.90231e-32	1.43333e-33	3.45116e-32
ENSG00000262179.2_RP1-302G2.5	GTEx Heart Atrial vs ventricle	not reported	1.42937e-33	4.03837e-32	not reported	1.20174e-17	3.37774e-16	7.12019e-48	2.46409e-46	2.85875e-33	6.88404e-32	1.42937e-33	3.44202e-32
ENSG00000112679.14_DUSP22	GTEx Heart Atrial vs ventricle	not reported	1.42711e-33	4.03251e-32	not reported	0.00480258	0.0664392	2.59684e-25	5.5265e-24	2.85421e-33	6.87392e-32	1.42711e-33	3.43696e-32
ENSG00000137171.14_KLC4	GTEx Heart Atrial vs ventricle	not reported	1.41402e-33	3.99607e-32	not reported	0.00699228	0.0953444	6.80672e-25	1.4324e-23	2.82803e-33	6.81166e-32	1.41402e-33	3.40583e-32
ENSG00000103510.19_KAT8	GTEx Heart Atrial vs ventricle	not reported	1.40013e-33	3.95738e-32	not reported	4.9422e-05	0.00078235	1.12865e-29	2.71755e-28	2.80027e-33	6.74558e-32	1.40013e-33	3.37279e-32
ENSG00000113318.9_MSH3	GTEx Heart Atrial vs ventricle	not reported	1.39251e-33	3.93636e-32	not reported	4.24766e-06	7.15116e-05	1.17761e-31	2.97542e-30	2.78501e-33	6.7096e-32	1.39251e-33	3.3548e-32
ENSG00000105866.13_SP4	GTEx Heart Atrial vs ventricle	not reported	1.36321e-33	3.85407e-32	not reported	0.00345	0.048321	1.1032e-25	2.37585e-24	2.72642e-33	6.56921e-32	1.36321e-33	3.2846e-32
ENSG00000275560.1_RP11-180M15.7	GTEx Heart Atrial vs ventricle	not reported	1.36292e-33	3.85378e-32	not reported	1.63884e-14	4.05093e-13	5.12605e-44	1.66161e-42	2.72584e-33	6.56859e-32	1.36292e-33	3.28429e-32
ENSG00000272692.1_RP11-399K21.14	GTEx Heart Atrial vs ventricle	not reported	1.35732e-33	3.83846e-32	not reported	4.83264e-09	9.38377e-08	1.81165e-36	5.06865e-35	2.71464e-33	6.54234e-32	1.35732e-33	3.27117e-32
ENSG00000233429.9_HOTAIRM1	GTEx Heart Atrial vs ventricle	not reported	1.3436e-33	3.80019e-32	not reported	4.34917e-14	1.05887e-12	1.77388e-43	5.68779e-42	2.6872e-33	6.47698e-32	1.3436e-33	3.23849e-32
ENSG00000270820.5_RP11-355B11.2	GTEx Heart Atrial vs ventricle	not reported	1.33493e-33	3.77618e-32	not reported	1.09199e-06	1.89888e-05	1.06865e-32	2.76208e-31	2.66986e-33	6.43593e-32	1.33493e-33	3.21797e-32
ENSG00000008405.11_CRY1	GTEx Heart Atrial vs ventricle	not reported	1.33223e-33	3.76905e-32	not reported	0.00372033	0.0519633	1.31133e-25	2.81822e-24	2.66446e-33	6.42365e-32	1.33223e-33	3.21182e-32
ENSG00000234420.7_ZNF37BP	GTEx Heart Atrial vs ventricle	not reported	1.30659e-33	3.69701e-32	not reported	0.00457424	0.0634158	2.17521e-25	4.64448e-24	2.61318e-33	6.30149e-32	1.30659e-33	3.15074e-32
ENSG00000162607.12_USP1	GTEx Heart Atrial vs ventricle	not reported	1.29563e-33	3.66651e-32	not reported	0.853236	1	4.21384e-15	6.40911e-14	2.59126e-33	6.24936e-32	1.29563e-33	3.12468e-32
ENSG00000125868.15_DSTN	GTEx Heart Atrial vs ventricle	not reported	1.29029e-33	3.65189e-32	not reported	4.81049e-05	0.000762025	1.01449e-29	2.44693e-28	2.58058e-33	6.22433e-32	1.29029e-33	3.11216e-32
ENSG00000172014.12_ANKRD20A4	GTEx Heart Atrial vs ventricle	not reported	1.28832e-33	3.64681e-32	not reported	1.08967e-23	3.85998e-22	7.9502e-55	3.05823e-53	2.57663e-33	6.21553e-32	1.28832e-33	3.10777e-32
ENSG00000161267.11_BDH1	GTEx Heart Atrial vs ventricle	not reported	1.24785e-33	3.53273e-32	not reported	1.17183e-64	1.7104e-62	1.52025e-93	1.00926e-91	2.34366e-64	1.25129e-62	1.17183e-64	6.25647e-63
ENSG00000112029.9_FBXO5	GTEx Heart Atrial vs ventricle	not reported	1.24413e-33	3.5227e-32	not reported	0.00237374	0.0336424	4.19499e-26	9.13493e-25	2.48827e-33	6.00376e-32	1.24413e-33	3.00188e-32
ENSG00000185947.14_ZNF267	GTEx Heart Atrial vs ventricle	not reported	1.20951e-33	3.42513e-32	not reported	0.00785927	0.106724	8.43408e-25	1.7684e-23	2.41902e-33	5.83736e-32	1.20951e-33	2.91868e-32
ENSG00000275004.3_ZNF280B	GTEx Heart Atrial vs ventricle	not reported	1.2086e-33	3.42303e-32	not reported	1.08848e-16	2.95288e-15	8.8829e-47	3.0162e-45	2.4172e-33	5.83366e-32	1.2086e-33	2.91683e-32
ENSG00000185163.9_DDX51	GTEx Heart Atrial vs ventricle	not reported	1.17074e-33	3.31624e-32	not reported	0.0416614	0.531701	1.0779e-22	2.11862e-21	2.34147e-33	5.65221e-32	1.17074e-33	2.82611e-32
ENSG00000215305.9_VPS16	GTEx Heart Atrial vs ventricle	not reported	1.17048e-33	3.31598e-32	not reported	0.0108067	0.145104	1.95264e-24	4.05316e-23	2.34097e-33	5.65164e-32	1.17048e-33	2.82582e-32
ENSG00000141376.22_BCAS3	GTEx Heart Atrial vs ventricle	not reported	1.16912e-33	3.31255e-32	not reported	0.82187	1	1.96068e-15	3.01778e-14	2.33823e-33	5.6457e-32	1.16912e-33	2.82285e-32
ENSG00000213533.11_TMEM110	GTEx Heart Atrial vs ventricle	not reported	1.15526e-33	3.27373e-32	not reported	0.528719	1	1.34284e-17	2.22229e-16	2.31051e-33	5.57942e-32	1.15526e-33	2.78971e-32
ENSG00000060656.19_PTPRU	GTEx Heart Atrial vs ventricle	not reported	1.14872e-33	3.25565e-32	not reported	1.08489e-09	2.17169e-08	1.7165e-37	4.90644e-36	2.29743e-33	5.54848e-32	1.14872e-33	2.77424e-32
ENSG00000188613.6_NANOS1	GTEx Heart Atrial vs ventricle	not reported	1.13376e-33	3.21371e-32	not reported	7.14982e-58	8.26024e-56	9.95053e-88	6.15081e-86	1.42996e-57	6.46548e-56	7.14982e-58	3.23274e-56
ENSG00000163673.7_DCLK3	GTEx Heart Atrial vs ventricle	not reported	1.12444e-33	3.18772e-32	not reported	1.52193e-46	1.19848e-44	1.39999e-77	7.46885e-76	3.04386e-46	1.02866e-44	1.52193e-46	5.1433e-45
ENSG00000213613.2_RPL11P3	GTEx Heart Atrial vs ventricle	not reported	1.1237e-33	3.18604e-32	not reported	4.79779e-18	1.36763e-16	1.93577e-48	6.75897e-47	2.24739e-33	5.42826e-32	1.1237e-33	2.71413e-32
ENSG00000197779.13_ZNF81	GTEx Heart Atrial vs ventricle	not reported	1.10961e-33	3.14654e-32	not reported	0.000582797	0.00864095	1.56239e-27	3.54643e-26	2.21923e-33	5.36086e-32	1.10961e-33	2.68043e-32
ENSG00000245970.2_KB-1208A12.3	GTEx Heart Atrial vs ventricle	not reported	1.07341e-33	3.0443e-32	not reported	3.58734e-07	6.39587e-06	1.4026e-33	3.70325e-32	2.14682e-33	5.18656e-32	1.07341e-33	2.59328e-32
ENSG00000136051.13_WASHC4	GTEx Heart Atrial vs ventricle	not reported	1.02421e-33	2.90516e-32	not reported	0.121995	1	4.75873e-21	8.86327e-20	2.04842e-33	4.95114e-32	1.02421e-33	2.47557e-32
ENSG00000183723.12_CMTM4	GTEx Heart Atrial vs ventricle	not reported	1.01804e-33	2.88806e-32	not reported	0.751201	1	4.55874e-16	7.16287e-15	2.03608e-33	4.92189e-32	1.01804e-33	2.46094e-32
ENSG00000163739.4_CXCL1	GTEx Heart Atrial vs ventricle	not reported	9.97231e-34	2.82941e-32	not reported	9.84058e-19	2.88769e-17	2.67444e-49	9.45598e-48	1.99446e-33	4.8224e-32	9.97231e-34	2.4112e-32
ENSG00000011600.11_TYROBP	GTEx Heart Atrial vs ventricle	not reported	9.90077e-34	2.80949e-32	not reported	3.30533e-11	7.1021e-10	1.01988e-39	3.05818e-38	1.98015e-33	4.78949e-32	9.90077e-34	2.39474e-32
ENSG00000113763.10_UNC5A	GTEx Heart Atrial vs ventricle	not reported	9.73349e-34	2.7624e-32	not reported	2.63214e-16	7.032e-15	2.18785e-46	7.39012e-45	1.9467e-33	4.70911e-32	9.73349e-34	2.35456e-32
ENSG00000173825.6_TIGD3	GTEx Heart Atrial vs ventricle	not reported	9.7119e-34	2.75665e-32	not reported	5.11516e-58	5.92941e-56	6.20351e-88	3.85186e-86	1.02303e-57	4.63872e-56	5.11516e-58	2.31987e-56
ENSG00000105639.18_JAK3	GTEx Heart Atrial vs ventricle	not reported	9.70664e-34	2.75554e-32	not reported	2.70069e-13	6.37155e-12	1.47734e-42	4.66479e-41	1.94133e-33	4.69667e-32	9.70664e-34	2.34833e-32
ENSG00000126882.12_FAM78A	GTEx Heart Atrial vs ventricle	not reported	9.70198e-34	2.75459e-32	not reported	5.33128e-07	9.42487e-06	2.53357e-33	6.6512e-32	1.9404e-33	4.69496e-32	9.70198e-34	2.34748e-32
ENSG00000279495.1_RP11-521B24.4	GTEx Heart Atrial vs ventricle	not reported	9.6613e-34	2.74342e-32	not reported	4.5505e-05	0.000721944	7.51778e-30	1.81963e-28	1.93226e-33	4.67582e-32	9.6613e-34	2.33791e-32
ENSG00000250506.7_CDK3	GTEx Heart Atrial vs ventricle	not reported	9.39444e-34	2.66801e-32	not reported	0.00310286	0.0436092	6.75957e-26	1.46426e-24	1.87889e-33	4.5472e-32	9.39444e-34	2.2736e-32
ENSG00000184557.4_SOCS3	GTEx Heart Atrial vs ventricle	not reported	9.31224e-34	2.64502e-32	not reported	6.37431e-17	1.74272e-15	3.7164e-47	1.27086e-45	1.86245e-33	4.50852e-32	9.31224e-34	2.25426e-32
ENSG00000226329.2_AC005682.6	GTEx Heart Atrial vs ventricle	not reported	9.27637e-34	2.6352e-32	not reported	1.06685e-07	1.94749e-06	1.73152e-34	4.66622e-33	1.85527e-33	4.49215e-32	9.27637e-34	2.24608e-32
ENSG00000110917.7_MLEC	GTEx Heart Atrial vs ventricle	not reported	9.23611e-34	2.62412e-32	not reported	6.58919e-05	0.00103626	1.50564e-29	3.61351e-28	1.84722e-33	4.47318e-32	9.23611e-34	2.23659e-32
ENSG00000110063.8_DCPS	GTEx Heart Atrial vs ventricle	not reported	9.15085e-34	2.60025e-32	not reported	0.0970606	1	1.82544e-21	3.44545e-20	1.83017e-33	4.4324e-32	9.15085e-34	2.2162e-32
ENSG00000118557.15_PMFBP1	GTEx Heart Atrial vs ventricle	not reported	9.12094e-34	2.59211e-32	not reported	1.2183e-07	2.21789e-06	2.12092e-34	5.703e-33	1.82419e-33	4.41894e-32	9.12094e-34	2.20947e-32
ENSG00000100346.17_CACNA1I	GTEx Heart Atrial vs ventricle	not reported	9.04705e-34	2.57146e-32	not reported	5.56732e-18	1.58328e-16	1.92095e-48	6.70835e-47	1.80941e-33	4.38366e-32	9.04705e-34	2.19183e-32
ENSG00000145861.7_C1QTNF2	GTEx Heart Atrial vs ventricle	not reported	8.98406e-34	2.55391e-32	not reported	1.98743e-11	4.31827e-10	4.6544e-40	1.40706e-38	1.79681e-33	4.35364e-32	8.98406e-34	2.17682e-32
ENSG00000198380.12_GFPT1	GTEx Heart Atrial vs ventricle	not reported	8.87137e-34	2.52222e-32	not reported	3.46345e-05	0.000553207	4.19305e-30	1.02134e-28	1.77427e-33	4.29954e-32	8.87137e-34	2.14977e-32
ENSG00000233622.1_CYP2T1P	GTEx Heart Atrial vs ventricle	not reported	8.66736e-34	2.46456e-32	not reported	7.02879e-07	1.23437e-05	3.73249e-33	9.7591e-32	1.73347e-33	4.20116e-32	8.66736e-34	2.10058e-32
ENSG00000104957.13_CCDC130	GTEx Heart Atrial vs ventricle	not reported	8.60445e-34	2.447e-32	not reported	0.0951379	1	1.63457e-21	3.08941e-20	1.72089e-33	4.17115e-32	8.60445e-34	2.08558e-32
ENSG00000164010.13_ERMAP	GTEx Heart Atrial vs ventricle	not reported	8.38772e-34	2.38569e-32	not reported	9.61436e-08	1.75986e-06	1.36196e-34	3.67747e-33	1.67754e-33	4.06656e-32	8.38772e-34	2.03328e-32
ENSG00000047579.19_DTNBP1	GTEx Heart Atrial vs ventricle	not reported	8.37062e-34	2.38116e-32	not reported	0.0337961	0.434855	4.5445e-23	9.05502e-22	1.67412e-33	4.05875e-32	8.37062e-34	2.02937e-32
ENSG00000183654.8_MARCH11	GTEx Heart Atrial vs ventricle	not reported	8.34553e-34	2.37435e-32	not reported	2.97694e-53	2.97496e-51	8.45631e-84	4.92601e-82	5.95388e-53	2.38503e-51	2.97694e-53	1.19251e-51
ENSG00000153933.9_DGKE	GTEx Heart Atrial vs ventricle	not reported	8.27932e-34	2.35583e-32	not reported	0.000142281	0.00219139	6.56577e-29	1.54887e-27	1.65586e-33	4.01495e-32	8.27932e-34	2.00747e-32
ENSG00000256673.1_RP11-599J14.2	GTEx Heart Atrial vs ventricle	not reported	8.18807e-34	2.33019e-32	not reported	1.89793e-12	4.30948e-11	1.7373e-41	5.38151e-40	1.63761e-33	3.97116e-32	8.18807e-34	1.98558e-32
ENSG00000074266.19_EED	GTEx Heart Atrial vs ventricle	not reported	7.80692e-34	2.22203e-32	not reported	0.0113104	0.151602	1.73828e-24	3.6122e-23	1.56138e-33	3.78764e-32	7.80692e-34	1.89382e-32
ENSG00000162231.13_NXF1	GTEx Heart Atrial vs ventricle	not reported	7.75067e-34	2.20632e-32	not reported	0.00415116	0.0577784	1.23822e-25	2.66261e-24	1.55013e-33	3.76079e-32	7.75067e-34	1.88039e-32
ENSG00000170075.8_GPR37L1	GTEx Heart Atrial vs ventricle	not reported	7.45032e-34	2.12111e-32	not reported	4.21809e-14	1.02746e-12	1.05861e-43	3.41121e-42	1.49006e-33	3.61547e-32	7.45032e-34	1.80774e-32
ENSG00000253958.1_CLDN23	GTEx Heart Atrial vs ventricle	not reported	7.41558e-34	2.11151e-32	not reported	2.47399e-07	4.43991e-06	5.83381e-34	1.55415e-32	1.48312e-33	3.59904e-32	7.41558e-34	1.79952e-32
ENSG00000126243.8_LRFN3	GTEx Heart Atrial vs ventricle	not reported	7.39379e-34	2.1056e-32	not reported	0.571898	1	2.08004e-17	3.41611e-16	1.47876e-33	3.58888e-32	7.39379e-34	1.79444e-32
ENSG00000115163.14_CENPA	GTEx Heart Atrial vs ventricle	not reported	7.11992e-34	2.02788e-32	not reported	4.05879e-47	3.25681e-45	2.52527e-78	1.36229e-76	8.11758e-47	2.77727e-45	4.05879e-47	1.38863e-45
ENSG00000089639.10_GMIP	GTEx Heart Atrial vs ventricle	not reported	6.97507e-34	1.9869e-32	not reported	1.11719e-05	0.000183567	4.24317e-31	1.05766e-29	1.39501e-33	3.38683e-32	6.97507e-34	1.69341e-32
ENSG00000090470.14_PDCD7	GTEx Heart Atrial vs ventricle	not reported	6.86163e-34	1.95485e-32	not reported	3.52078e-10	7.20928e-09	2.24477e-38	6.55382e-37	1.37233e-33	3.33253e-32	6.86163e-34	1.66626e-32
ENSG00000140443.13_IGF1R	GTEx Heart Atrial vs ventricle	not reported	6.78233e-34	1.93253e-32	not reported	0.0215035	0.281616	1.0067e-23	2.0476e-22	1.35647e-33	3.2944e-32	6.78233e-34	1.6472e-32
ENSG00000151576.10_QTRT2	GTEx Heart Atrial vs ventricle	not reported	6.70483e-34	1.91071e-32	not reported	0.0142066	0.188919	3.00391e-24	6.2092e-23	1.34097e-33	3.25713e-32	6.70483e-34	1.62857e-32
ENSG00000132694.18_ARHGEF11	GTEx Heart Atrial vs ventricle	not reported	6.65198e-34	1.89591e-32	not reported	0.281661	1	1.75778e-19	3.09612e-18	1.3304e-33	3.23184e-32	6.65198e-34	1.61592e-32
ENSG00000079215.13_SLC1A3	GTEx Heart Atrial vs ventricle	not reported	6.6273e-34	1.88913e-32	not reported	1.81665e-69	3.16139e-67	5.87232e-98	4.09388e-96	3.63329e-69	2.17958e-67	1.81665e-69	1.08979e-67
ENSG00000260618.1_RP11-23N2.4	GTEx Heart Atrial vs ventricle	not reported	6.45254e-34	1.83957e-32	not reported	1.3422e-14	3.33278e-13	2.16085e-44	7.05963e-43	1.29051e-33	3.13568e-32	6.45254e-34	1.56784e-32
ENSG00000069712.12_KIAA1107	GTEx Heart Atrial vs ventricle	not reported	6.1373e-34	1.74994e-32	not reported	3.36652e-10	6.90502e-09	1.93358e-38	5.65562e-37	1.22746e-33	2.98353e-32	6.1373e-34	1.49177e-32
ENSG00000149177.12_PTPRJ	GTEx Heart Atrial vs ventricle	not reported	6.04212e-34	1.72304e-32	not reported	0.000290466	0.00438379	2.36169e-28	5.49e-27	1.20842e-33	2.93761e-32	6.04212e-34	1.4688e-32
ENSG00000157954.14_WIPI2	GTEx Heart Atrial vs ventricle	not reported	5.98191e-34	1.7061e-32	not reported	0.010215	0.137444	1.1208e-24	2.34172e-23	1.19638e-33	2.90868e-32	5.98191e-34	1.45434e-32
ENSG00000137460.8_FHDC1	GTEx Heart Atrial vs ventricle	not reported	5.91061e-34	1.686e-32	not reported	5.56641e-10	1.12953e-08	3.9119e-38	1.1362e-36	1.18212e-33	2.87468e-32	5.91061e-34	1.43734e-32
ENSG00000229591.1_RP5-981O7.2	GTEx Heart Atrial vs ventricle	not reported	5.82563e-34	1.66199e-32	not reported	1.23354e-19	3.75043e-18	1.47637e-50	5.31151e-49	1.16513e-33	2.83368e-32	5.82563e-34	1.41684e-32
ENSG00000112237.12_CCNC	GTEx Heart Atrial vs ventricle	not reported	5.69221e-34	1.62414e-32	not reported	0.0511821	0.647073	1.41177e-22	2.7654e-21	1.13844e-33	2.76911e-32	5.69221e-34	1.38455e-32
ENSG00000101452.14_DHX35	GTEx Heart Atrial vs ventricle	not reported	5.60643e-34	1.59989e-32	not reported	4.21201e-07	7.48513e-06	1.16017e-33	3.06903e-32	1.12129e-33	2.7277e-32	5.60643e-34	1.36385e-32
ENSG00000113300.11_CNOT6	GTEx Heart Atrial vs ventricle	not reported	5.42793e-34	1.54916e-32	not reported	0.215276	1	4.05247e-20	7.30558e-19	1.08559e-33	2.64116e-32	5.42793e-34	1.32058e-32
ENSG00000169926.10_KLF13	GTEx Heart Atrial vs ventricle	not reported	5.31934e-34	1.51838e-32	not reported	0.0390086	0.499383	5.53492e-23	1.09851e-21	1.06387e-33	2.58893e-32	5.31934e-34	1.29447e-32
ENSG00000134042.12_MRO	GTEx Heart Atrial vs ventricle	not reported	5.23845e-34	1.4955e-32	not reported	4.406e-17	1.21307e-15	1.46112e-47	5.0313e-46	1.04769e-33	2.54986e-32	5.23845e-34	1.27493e-32
ENSG00000236017.8_ASMTL-AS1	GTEx Heart Atrial vs ventricle	not reported	5.114e-34	1.46017e-32	not reported	1.89699e-05	0.000307384	9.23575e-31	2.28509e-29	1.0228e-33	2.48987e-32	5.114e-34	1.24494e-32
ENSG00000213203.2_GIMAP1	GTEx Heart Atrial vs ventricle	not reported	5.02618e-34	1.4353e-32	not reported	1.77633e-58	2.08829e-56	1.14546e-88	7.16602e-87	3.55266e-58	1.62941e-56	1.77633e-58	8.14706e-57
ENSG00000145741.15_BTF3	GTEx Heart Atrial vs ventricle	not reported	4.94365e-34	1.41192e-32	not reported	0.707321	1	1.49118e-16	2.37834e-15	9.8873e-34	2.4075e-32	4.94365e-34	1.20375e-32
ENSG00000166562.8_SEC11C	GTEx Heart Atrial vs ventricle	not reported	4.94223e-34	1.41171e-32	not reported	0.0105725	0.14207	1.09896e-24	2.29679e-23	9.88445e-34	2.40709e-32	4.94223e-34	1.20354e-32
ENSG00000261997.1_RP11-212I21.4	GTEx Heart Atrial vs ventricle	not reported	4.58695e-34	1.31041e-32	not reported	1.3919e-14	3.45329e-13	1.7152e-44	5.61515e-43	9.17389e-34	2.23458e-32	4.58695e-34	1.11729e-32
ENSG00000223656.1_HMGB3P10	GTEx Heart Atrial vs ventricle	not reported	4.48976e-34	1.28282e-32	not reported	1.50455e-59	1.84409e-57	1.16253e-89	7.35271e-88	3.0091e-59	1.42034e-57	1.50455e-59	7.10172e-58
ENSG00000075945.12_KIFAP3	GTEx Heart Atrial vs ventricle	not reported	4.47052e-34	1.2775e-32	not reported	2.0107e-10	4.17409e-09	7.21884e-39	2.13042e-37	8.94104e-34	2.17811e-32	4.47052e-34	1.08906e-32
ENSG00000125952.18_MAX	GTEx Heart Atrial vs ventricle	not reported	4.35593e-34	1.24493e-32	not reported	1.05232e-06	1.83114e-05	4.59756e-33	1.19967e-31	8.71187e-34	2.12278e-32	4.35593e-34	1.06139e-32
ENSG00000171100.14_MTM1	GTEx Heart Atrial vs ventricle	not reported	4.32746e-34	1.23696e-32	not reported	0.0248574	0.323903	1.19704e-23	2.42951e-22	8.65493e-34	2.10916e-32	4.32746e-34	1.05458e-32
ENSG00000178074.5_C2orf69	GTEx Heart Atrial vs ventricle	not reported	4.15746e-34	1.18853e-32	not reported	0.045387	0.576692	7.89214e-23	1.55755e-21	8.31492e-34	2.02701e-32	4.15746e-34	1.01351e-32
ENSG00000130529.15_TRPM4	GTEx Heart Atrial vs ventricle	not reported	4.05322e-34	1.15889e-32	not reported	0.220106	1	3.85795e-20	6.95975e-19	8.10644e-34	1.97642e-32	4.05322e-34	9.88211e-33
ENSG00000161912.17_ADCY10P1	GTEx Heart Atrial vs ventricle	not reported	4.04135e-34	1.15565e-32	not reported	6.81465e-09	1.31461e-07	1.2536e-36	3.51778e-35	8.08269e-34	1.97086e-32	4.04135e-34	9.85432e-33
ENSG00000134371.10_CDC73	GTEx Heart Atrial vs ventricle	not reported	3.96166e-34	1.13302e-32	not reported	0.00152932	0.0219904	7.26563e-27	1.61993e-25	7.92331e-34	1.93269e-32	3.96166e-34	9.66343e-33
ENSG00000179218.13_CALR	GTEx Heart Atrial vs ventricle	not reported	3.95324e-34	1.13077e-32	not reported	4.20088e-10	8.57055e-09	1.91591e-38	5.60474e-37	7.90648e-34	1.92881e-32	3.95324e-34	9.64403e-33
ENSG00000171159.4_C9orf16	GTEx Heart Atrial vs ventricle	not reported	3.91861e-34	1.12102e-32	not reported	0.211977	1	3.16102e-20	5.72142e-19	7.83723e-34	1.91214e-32	3.91861e-34	9.56068e-33
ENSG00000182934.11_SRPRA	GTEx Heart Atrial vs ventricle	not reported	3.83932e-34	1.09849e-32	not reported	0.656939	1	5.72389e-17	9.2734e-16	7.67864e-34	1.87388e-32	3.83932e-34	9.36942e-33
ENSG00000236991.6_EDRF1-AS1	GTEx Heart Atrial vs ventricle	not reported	3.81738e-34	1.09236e-32	not reported	8.09525e-12	1.79008e-10	6.91545e-41	2.12311e-39	7.63476e-34	1.8634e-32	3.81738e-34	9.31698e-33
ENSG00000107614.21_TRDMT1	GTEx Heart Atrial vs ventricle	not reported	3.74314e-34	1.07126e-32	not reported	0.000213654	0.00325057	9.08781e-29	2.13701e-27	7.48627e-34	1.82759e-32	3.74314e-34	9.13793e-33
ENSG00000188060.7_RAB42	GTEx Heart Atrial vs ventricle	not reported	3.72267e-34	1.06556e-32	not reported	2.16656e-11	4.69712e-10	2.65895e-40	8.07947e-39	7.44534e-34	1.81781e-32	3.72267e-34	9.08904e-33
ENSG00000273253.2_RP3-402G11.26	GTEx Heart Atrial vs ventricle	not reported	3.70212e-34	1.05982e-32	not reported	1.47578e-07	2.67863e-06	1.52435e-34	4.11274e-33	7.40423e-34	1.80798e-32	3.70212e-34	9.03992e-33
ENSG00000264278.1_RP11-162A12.2	GTEx Heart Atrial vs ventricle	not reported	3.67238e-34	1.05145e-32	not reported	0.000102834	0.00159724	1.99779e-29	4.77861e-28	7.34476e-34	1.79367e-32	3.67238e-34	8.96836e-33
ENSG00000249042.5_CTD-2015H6.3	GTEx Heart Atrial vs ventricle	not reported	3.64794e-34	1.0446e-32	not reported	8.65069e-07	1.51266e-05	2.90359e-33	7.61199e-32	7.29588e-34	1.78195e-32	3.64794e-34	8.90973e-33
ENSG00000241155.1_ARHGAP31-AS1	GTEx Heart Atrial vs ventricle	not reported	3.5931e-34	1.02904e-32	not reported	7.86289e-14	1.8963e-12	1.32149e-43	4.25105e-42	7.1862e-34	1.75536e-32	3.5931e-34	8.77682e-33
ENSG00000224975.1_INE1	GTEx Heart Atrial vs ventricle	not reported	3.58097e-34	1.0257e-32	not reported	3.33548e-05	0.000533383	2.13288e-30	5.22844e-29	7.16194e-34	1.74965e-32	3.58097e-34	8.74823e-33
ENSG00000137801.10_THBS1	GTEx Heart Atrial vs ventricle	not reported	3.56975e-34	1.02263e-32	not reported	1.1862e-18	3.4686e-17	1.37853e-49	4.88821e-48	7.1395e-34	1.74437e-32	3.56975e-34	8.72184e-33
ENSG00000275582.1_RP4-681N20.5	GTEx Heart Atrial vs ventricle	not reported	3.50654e-34	1.00466e-32	not reported	4.89085e-09	9.49502e-08	6.80356e-37	1.92036e-35	7.01309e-34	1.71368e-32	3.50654e-34	8.56842e-33
ENSG00000101193.7_GID8	GTEx Heart Atrial vs ventricle	not reported	3.45276e-34	9.89391e-33	not reported	2.54396e-15	6.52639e-14	1.56741e-45	5.21619e-44	6.90553e-34	1.6876e-32	3.45276e-34	8.438e-33
ENSG00000262096.2_PCDHB19P	GTEx Heart Atrial vs ventricle	not reported	3.42252e-34	9.80862e-33	not reported	2.40773e-14	5.91269e-13	2.73596e-44	8.91466e-43	6.84505e-34	1.67302e-32	3.42252e-34	8.36509e-33
ENSG00000137760.14_ALKBH8	GTEx Heart Atrial vs ventricle	not reported	3.4179e-34	9.79672e-33	not reported	0.000148906	0.0022907	4.05349e-29	9.61032e-28	6.8358e-34	1.67095e-32	3.4179e-34	8.35477e-33
ENSG00000075340.22_ADD2	GTEx Heart Atrial vs ventricle	not reported	3.40675e-34	9.76611e-33	not reported	2.28605e-58	2.6769e-56	9.10613e-89	5.70543e-87	4.5721e-58	2.09281e-56	2.28605e-58	1.0464e-56
ENSG00000102317.17_RBM3	GTEx Heart Atrial vs ventricle	not reported	3.29218e-34	9.43899e-33	not reported	8.40738e-06	0.000139113	1.51324e-31	3.81414e-30	6.58437e-34	1.61025e-32	3.29218e-34	8.05127e-33
ENSG00000110583.12_NAA40	GTEx Heart Atrial vs ventricle	not reported	3.14683e-34	9.02349e-33	not reported	6.7848e-06	0.00011286	9.91787e-32	2.51142e-30	6.29365e-34	1.5397e-32	3.14683e-34	7.69851e-33
ENSG00000244687.11_UBE2V1	GTEx Heart Atrial vs ventricle	not reported	3.10387e-34	8.90154e-33	not reported	0.093181	1	8.56231e-22	1.63381e-20	6.20774e-34	1.51886e-32	3.10387e-34	7.59431e-33
ENSG00000107099.15_DOCK8	GTEx Heart Atrial vs ventricle	not reported	3.01619e-34	8.65127e-33	not reported	8.1821e-08	1.50234e-06	5.04907e-35	1.37623e-33	6.03237e-34	1.47613e-32	3.01619e-34	7.38065e-33
ENSG00000160888.6_IER2	GTEx Heart Atrial vs ventricle	not reported	2.95764e-34	8.48451e-33	not reported	5.66734e-09	1.09747e-07	7.51718e-37	2.1189e-35	5.91527e-34	1.44765e-32	2.95764e-34	7.23823e-33
ENSG00000099992.15_TBC1D10A	GTEx Heart Atrial vs ventricle	not reported	2.89703e-34	8.3118e-33	not reported	0.364389	1	4.96204e-19	8.62064e-18	5.79406e-34	1.41832e-32	2.89703e-34	7.09158e-33
ENSG00000261269.1_RP11-389C8.2	GTEx Heart Atrial vs ventricle	not reported	2.83951e-34	8.14789e-33	not reported	4.5631e-58	5.30133e-56	1.35289e-88	8.45093e-87	9.12619e-58	4.14351e-56	4.5631e-58	2.07221e-56
ENSG00000279878.1_RP11-286N22.16	GTEx Heart Atrial vs ventricle	not reported	2.76239e-34	7.92769e-33	not reported	1.30551e-18	3.80889e-17	1.2395e-49	4.39824e-48	5.52477e-34	1.35304e-32	2.76239e-34	6.76519e-33
ENSG00000253854.1_RP11-10N23.2	GTEx Heart Atrial vs ventricle	not reported	2.74574e-34	7.88102e-33	not reported	1.45872e-10	3.04868e-09	3.1426e-39	9.32753e-38	5.49149e-34	1.34505e-32	2.74574e-34	6.72523e-33
ENSG00000155111.14_CDK19	GTEx Heart Atrial vs ventricle	not reported	2.7327e-34	7.84468e-33	not reported	0.54579	1	8.48862e-18	1.41326e-16	5.4654e-34	1.33881e-32	2.7327e-34	6.69407e-33
ENSG00000237440.8_ZNF737	GTEx Heart Atrial vs ventricle	not reported	2.66263e-34	7.64457e-33	not reported	1.65297e-07	2.99212e-06	1.45243e-34	3.91972e-33	5.32525e-34	1.30479e-32	2.66263e-34	6.52395e-33
ENSG00000260966.1_RP11-690D19.3	GTEx Heart Atrial vs ventricle	not reported	2.65511e-34	7.62404e-33	not reported	7.68067e-05	0.00120344	8.98858e-30	2.17132e-28	5.31021e-34	1.30126e-32	2.65511e-34	6.5063e-33
ENSG00000226891.7_LINC01359	GTEx Heart Atrial vs ventricle	not reported	2.57614e-34	7.39831e-33	not reported	1.32397e-08	2.52377e-07	2.51438e-36	7.01206e-35	5.15228e-34	1.26301e-32	2.57614e-34	6.31503e-33
ENSG00000204253.4_HNRNPCP2	GTEx Heart Atrial vs ventricle	not reported	2.56853e-34	7.37748e-33	not reported	2.0162e-08	3.80481e-07	4.83947e-36	1.3415e-34	5.13706e-34	1.25953e-32	2.56853e-34	6.29766e-33
ENSG00000251216.1_RP11-161D15.3	GTEx Heart Atrial vs ventricle	not reported	2.5664e-34	7.37237e-33	not reported	9.98216e-22	3.29394e-20	2.85563e-53	1.07397e-51	5.13279e-34	1.25868e-32	2.5664e-34	6.29338e-33
ENSG00000197976.11_AKAP17A	GTEx Heart Atrial vs ventricle	not reported	2.53288e-34	7.2771e-33	not reported	0.0867683	1	5.83941e-22	1.12074e-20	5.06576e-34	1.24253e-32	2.53288e-34	6.21267e-33
ENSG00000160224.16_AIRE	GTEx Heart Atrial vs ventricle	not reported	2.48719e-34	7.14683e-33	not reported	3.56653e-19	1.06591e-17	2.44553e-50	8.77536e-49	4.97438e-34	1.22041e-32	2.48719e-34	6.10204e-33
ENSG00000130429.12_ARPC1B	GTEx Heart Atrial vs ventricle	not reported	2.4381e-34	7.00672e-33	not reported	0.00172701	0.024761	7.1519e-27	1.59492e-25	4.87619e-34	1.19646e-32	2.4381e-34	5.9823e-33
ENSG00000158445.9_KCNB1	GTEx Heart Atrial vs ventricle	not reported	2.43776e-34	7.00672e-33	not reported	1.9991e-51	1.86135e-49	9.27699e-83	5.32623e-81	3.99819e-51	1.52274e-49	1.9991e-51	7.61369e-50
ENSG00000162881.6_OXER1	GTEx Heart Atrial vs ventricle	not reported	2.42139e-34	6.96063e-33	not reported	3.55093e-10	7.26888e-09	1.03663e-38	3.05017e-37	4.84277e-34	1.1884e-32	2.42139e-34	5.942e-33
ENSG00000160712.12_IL6R	GTEx Heart Atrial vs ventricle	not reported	2.38696e-34	6.86262e-33	not reported	0.00017034	0.00260939	4.23839e-29	1.00385e-27	4.77392e-34	1.17164e-32	2.38696e-34	5.85822e-33
ENSG00000104332.11_SFRP1	GTEx Heart Atrial vs ventricle	not reported	2.34749e-34	6.75008e-33	not reported	1.18474e-14	2.94744e-13	8.09529e-45	2.66579e-43	4.69498e-34	1.15241e-32	2.34749e-34	5.76203e-33
ENSG00000108932.11_SLC16A6	GTEx Heart Atrial vs ventricle	not reported	2.33822e-34	6.72437e-33	not reported	2.15389e-19	6.48018e-18	1.28243e-50	4.61779e-49	4.67645e-34	1.14799e-32	2.33822e-34	5.73996e-33
ENSG00000132842.13_AP3B1	GTEx Heart Atrial vs ventricle	not reported	2.33744e-34	6.72305e-33	not reported	4.85172e-05	0.00076832	3.3302e-30	8.1289e-29	4.67488e-34	1.14774e-32	2.33744e-34	5.73872e-33
ENSG00000215386.11_MIR99AHG	GTEx Heart Atrial vs ventricle	not reported	2.29316e-34	6.59661e-33	not reported	1.43172e-06	2.47243e-05	5.01478e-33	1.30805e-31	4.58633e-34	1.12627e-32	2.29316e-34	5.63135e-33
ENSG00000122417.15_ODF2L	GTEx Heart Atrial vs ventricle	not reported	2.2893e-34	6.5864e-33	not reported	0.00655232	0.089575	1.91174e-25	4.09161e-24	4.57859e-34	1.1245e-32	2.2893e-34	5.62252e-33
ENSG00000092531.9_SNAP23	GTEx Heart Atrial vs ventricle	not reported	2.2877e-34	6.58272e-33	not reported	0.154635	1	5.63531e-21	1.04611e-19	4.5754e-34	1.12385e-32	2.2877e-34	5.61926e-33
ENSG00000157353.16_FUK	GTEx Heart Atrial vs ventricle	not reported	2.28175e-34	6.5665e-33	not reported	0.0678232	0.847481	2.23566e-22	4.34965e-21	4.56349e-34	1.12106e-32	2.28175e-34	5.6053e-33
ENSG00000100221.10_JOSD1	GTEx Heart Atrial vs ventricle	not reported	2.26261e-34	6.51234e-33	not reported	0.0200591	0.263533	4.30418e-24	8.85101e-23	4.52523e-34	1.11179e-32	2.26261e-34	5.55896e-33
ENSG00000188177.13_ZC3H6	GTEx Heart Atrial vs ventricle	not reported	2.25281e-34	6.48502e-33	not reported	0.00348325	0.04878	3.74765e-26	8.17196e-25	4.50562e-34	1.10711e-32	2.25281e-34	5.53553e-33
ENSG00000196116.7_TDRD7	GTEx Heart Atrial vs ventricle	not reported	2.17662e-34	6.26658e-33	not reported	0.706335	1	9.87974e-17	1.58712e-15	4.35324e-34	1.06979e-32	2.17662e-34	5.34896e-33
ENSG00000063601.16_MTMR1	GTEx Heart Atrial vs ventricle	not reported	2.13582e-34	6.14997e-33	not reported	0.0210184	0.275508	4.78193e-24	9.82077e-23	4.27164e-34	1.05024e-32	2.13582e-34	5.25118e-33
ENSG00000100413.16_POLR3H	GTEx Heart Atrial vs ventricle	not reported	2.07467e-34	5.97473e-33	not reported	0.141525	1	3.65675e-21	6.83907e-20	4.14935e-34	1.02029e-32	2.07467e-34	5.10145e-33
ENSG00000240527.1_RP11-429G19.3	GTEx Heart Atrial vs ventricle	not reported	2.03845e-34	5.87123e-33	not reported	0.000301083	0.00454039	1.26823e-28	2.96945e-27	4.0769e-34	1.00271e-32	2.03845e-34	5.01357e-33
ENSG00000063322.13_MED29	GTEx Heart Atrial vs ventricle	not reported	1.99185e-34	5.7378e-33	not reported	0.0166691	0.22028	2.31939e-24	4.80626e-23	3.9837e-34	9.79906e-33	1.99185e-34	4.89953e-33
ENSG00000256235.1_SMIM3	GTEx Heart Atrial vs ventricle	not reported	1.94232e-34	5.59589e-33	not reported	0.00590595	0.0810649	1.31816e-25	2.83261e-24	3.88463e-34	9.55652e-33	1.94232e-34	4.77826e-33
ENSG00000119596.17_YLPM1	GTEx Heart Atrial vs ventricle	not reported	1.93864e-34	5.58609e-33	not reported	0.129119	1	2.40182e-21	4.51524e-20	3.87729e-34	9.53959e-33	1.93864e-34	4.76979e-33
ENSG00000165782.10_TMEM55B	GTEx Heart Atrial vs ventricle	not reported	1.9216e-34	5.53775e-33	not reported	1.86912e-09	3.70043e-08	1.01845e-37	2.92727e-36	3.8432e-34	9.45796e-33	1.9216e-34	4.72898e-33
ENSG00000156171.14_DRAM2	GTEx Heart Atrial vs ventricle	not reported	1.88892e-34	5.44431e-33	not reported	0.580277	1	1.20399e-17	1.99521e-16	3.77783e-34	9.2982e-33	1.88892e-34	4.6491e-33
ENSG00000111275.12_ALDH2	GTEx Heart Atrial vs ventricle	not reported	1.8391e-34	5.30146e-33	not reported	5.36196e-06	8.97392e-05	4.48809e-32	1.146e-30	3.67819e-34	9.05618e-33	1.8391e-34	4.52809e-33
ENSG00000027847.13_B4GALT7	GTEx Heart Atrial vs ventricle	not reported	1.67865e-34	4.83961e-33	not reported	0.343207	1	2.60412e-19	4.55897e-18	3.35729e-34	8.27001e-33	1.67865e-34	4.13501e-33
ENSG00000173846.12_PLK3	GTEx Heart Atrial vs ventricle	not reported	1.64245e-34	4.73591e-33	not reported	6.55776e-08	1.2088e-06	2.28649e-35	6.27437e-34	3.2849e-34	8.09457e-33	1.64245e-34	4.04729e-33
ENSG00000100142.14_POLR2F	GTEx Heart Atrial vs ventricle	not reported	1.64217e-34	4.73577e-33	not reported	1.88834e-09	3.73634e-08	9.20492e-38	2.65087e-36	3.28434e-34	8.09417e-33	1.64217e-34	4.04709e-33
ENSG00000116761.11_CTH	GTEx Heart Atrial vs ventricle	not reported	1.6226e-34	4.67997e-33	not reported	4.36433e-09	8.49112e-08	3.24406e-37	9.21938e-36	3.24519e-34	7.99864e-33	1.6226e-34	3.99932e-33
ENSG00000118420.16_UBE3D	GTEx Heart Atrial vs ventricle	not reported	1.61527e-34	4.65949e-33	not reported	0.0206155	0.270431	3.83266e-24	7.89393e-23	3.23054e-34	7.96346e-33	1.61527e-34	3.98173e-33
ENSG00000214013.9_GANC	GTEx Heart Atrial vs ventricle	not reported	1.60726e-34	4.63701e-33	not reported	0.0214846	0.281405	4.32386e-24	8.88971e-23	3.21451e-34	7.9249e-33	1.60726e-34	3.96245e-33
ENSG00000198478.7_SH3BGRL2	GTEx Heart Atrial vs ventricle	not reported	1.60588e-34	4.6337e-33	not reported	0.135169	1	2.62013e-21	4.91941e-20	3.21176e-34	7.91907e-33	1.60588e-34	3.95953e-33
ENSG00000215908.10_CROCCP2	GTEx Heart Atrial vs ventricle	not reported	1.59466e-34	4.60196e-33	not reported	0.0936997	1	6.0372e-22	1.15784e-20	3.18932e-34	7.86468e-33	1.59466e-34	3.93234e-33
ENSG00000085465.12_OVGP1	GTEx Heart Atrial vs ventricle	not reported	1.57855e-34	4.5561e-33	not reported	1.05232e-06	1.83114e-05	2.27014e-33	5.96494e-32	3.1571e-34	7.78707e-33	1.57855e-34	3.89353e-33
ENSG00000123338.12_NCKAP1L	GTEx Heart Atrial vs ventricle	not reported	1.56667e-34	4.52245e-33	not reported	5.82563e-14	1.41253e-12	4.58718e-44	1.48857e-42	3.13334e-34	7.72939e-33	1.56667e-34	3.8647e-33
ENSG00000187987.9_ZSCAN23	GTEx Heart Atrial vs ventricle	not reported	1.52319e-34	4.39754e-33	not reported	2.78512e-15	7.13007e-14	8.98493e-46	2.99877e-44	3.04638e-34	7.51666e-33	1.52319e-34	3.75833e-33
ENSG00000203814.6_HIST2H2BF	GTEx Heart Atrial vs ventricle	not reported	1.50945e-34	4.35847e-33	not reported	1.16638e-14	2.90316e-13	5.54413e-45	1.83005e-43	3.01889e-34	7.4506e-33	1.50945e-34	3.7253e-33
ENSG00000110713.15_NUP98	GTEx Heart Atrial vs ventricle	not reported	1.46878e-34	4.24165e-33	not reported	0.0194296	0.25557	3.03962e-24	6.28113e-23	2.93757e-34	7.25249e-33	1.46878e-34	3.62624e-33
ENSG00000160229.11_ZNF66	GTEx Heart Atrial vs ventricle	not reported	1.45548e-34	4.20382e-33	not reported	6.79482e-12	1.50751e-10	2.56864e-41	7.94244e-40	2.91096e-34	7.18766e-33	1.45548e-34	3.59383e-33
ENSG00000147316.12_MCPH1	GTEx Heart Atrial vs ventricle	not reported	1.4499e-34	4.18828e-33	not reported	0.0202372	0.26572	3.40455e-24	7.02193e-23	2.8998e-34	7.16094e-33	1.4499e-34	3.58047e-33
ENSG00000101213.6_PTK6	GTEx Heart Atrial vs ventricle	not reported	1.44739e-34	4.18162e-33	not reported	4.45227e-08	8.26574e-07	1.12142e-35	3.0941e-34	2.89478e-34	7.14941e-33	1.44739e-34	3.5747e-33
ENSG00000122512.14_PMS2	GTEx Heart Atrial vs ventricle	not reported	1.44225e-34	4.16734e-33	not reported	0.00489273	0.0676277	6.75575e-26	1.46358e-24	2.8845e-34	7.12486e-33	1.44225e-34	3.56243e-33
ENSG00000242110.7_AMACR	GTEx Heart Atrial vs ventricle	not reported	1.44144e-34	4.16558e-33	not reported	5.33501e-11	1.13514e-09	4.56963e-40	1.38204e-38	2.88287e-34	7.1217e-33	1.44144e-34	3.56085e-33
ENSG00000070061.14_IKBKAP	GTEx Heart Atrial vs ventricle	not reported	1.42668e-34	4.12349e-33	not reported	0.0593074	0.74489	1.06752e-22	2.09862e-21	2.85335e-34	7.04961e-33	1.42668e-34	3.5248e-33
ENSG00000112852.6_PCDHB2	GTEx Heart Atrial vs ventricle	not reported	1.41341e-34	4.08571e-33	not reported	4.50527e-05	0.000715151	2.06545e-30	5.06556e-29	2.82681e-34	6.98487e-33	1.41341e-34	3.49244e-33
ENSG00000178700.7_DHFR2	GTEx Heart Atrial vs ventricle	not reported	1.40576e-34	4.06418e-33	not reported	3.54378e-11	7.60343e-10	2.51104e-40	7.63674e-39	2.81153e-34	6.94793e-33	1.40576e-34	3.47396e-33
ENSG00000265194.1_RP11-70L8.4	GTEx Heart Atrial vs ventricle	not reported	1.39562e-34	4.03543e-33	not reported	2.04547e-16	5.49157e-15	3.1769e-47	1.08835e-45	2.79125e-34	6.89864e-33	1.39562e-34	3.44932e-33
ENSG00000120137.6_PANK3	GTEx Heart Atrial vs ventricle	not reported	1.39366e-34	4.03032e-33	not reported	0.227815	1	2.5824e-20	4.69133e-19	2.78732e-34	6.88976e-33	1.39366e-34	3.44488e-33
ENSG00000204217.13_BMPR2	GTEx Heart Atrial vs ventricle	not reported	1.36686e-34	3.95336e-33	not reported	0.273875	1	6.57305e-20	1.17616e-18	2.73372e-34	6.75806e-33	1.36686e-34	3.37903e-33
ENSG00000176641.10_RNF152	GTEx Heart Atrial vs ventricle	not reported	1.33907e-34	3.87354e-33	not reported	2.06312e-08	3.89087e-07	3.12916e-36	8.71365e-35	2.67815e-34	6.62227e-33	1.33907e-34	3.31113e-33
ENSG00000072736.18_NFATC3	GTEx Heart Atrial vs ventricle	not reported	1.33606e-34	3.86535e-33	not reported	1.33273e-05	0.000217981	1.93272e-31	4.85846e-30	2.67211e-34	6.60813e-33	1.33606e-34	3.30406e-33
ENSG00000152315.4_KCNK13	GTEx Heart Atrial vs ventricle	not reported	1.30317e-34	3.77072e-33	not reported	2.84039e-20	8.84871e-19	7.27736e-52	2.67196e-50	2.60633e-34	6.44699e-33	1.30317e-34	3.2235e-33
ENSG00000226803.7_RP11-203B9.4	GTEx Heart Atrial vs ventricle	not reported	1.28035e-34	3.70521e-33	not reported	6.49375e-12	1.4424e-10	2.18425e-41	6.75892e-40	2.56069e-34	6.33486e-33	1.28035e-34	3.16743e-33
ENSG00000102172.15_SMS	GTEx Heart Atrial vs ventricle	not reported	1.25406e-34	3.62963e-33	not reported	1.49494e-06	2.57968e-05	3.56109e-33	9.31566e-32	2.50811e-34	6.20626e-33	1.25406e-34	3.10313e-33
ENSG00000198301.11_SDAD1	GTEx Heart Atrial vs ventricle	not reported	1.25345e-34	3.6284e-33	not reported	0.0749581	0.93186	2.29141e-22	4.45602e-21	2.50691e-34	6.20402e-33	1.25345e-34	3.10201e-33
ENSG00000254317.1_RP11-473O4.5	GTEx Heart Atrial vs ventricle	not reported	1.24957e-34	3.61766e-33	not reported	1.50212e-18	4.37081e-17	7.42638e-50	2.64015e-48	2.49914e-34	6.18628e-33	1.24957e-34	3.09314e-33
ENSG00000262652.1_RP13-638C3.2	GTEx Heart Atrial vs ventricle	not reported	1.19788e-34	3.46848e-33	not reported	6.6109e-20	2.03141e-18	1.80542e-51	6.59142e-50	2.39575e-34	5.93106e-33	1.19788e-34	2.96553e-33
ENSG00000168216.10_LMBRD1	GTEx Heart Atrial vs ventricle	not reported	1.19328e-34	3.45565e-33	not reported	0.391667	1	4.94531e-19	8.5923e-18	2.38655e-34	5.90899e-33	1.19328e-34	2.95449e-33
ENSG00000272156.1_RP11-477N3.1	GTEx Heart Atrial vs ventricle	not reported	1.1694e-34	3.38698e-33	not reported	6.88233e-09	1.3273e-07	5.12936e-37	1.45195e-35	2.3388e-34	5.79145e-33	1.1694e-34	2.89573e-33
ENSG00000236740.6_RP11-411K7.1	GTEx Heart Atrial vs ventricle	not reported	1.16802e-34	3.38346e-33	not reported	4.41308e-57	5.00363e-55	3.59556e-88	2.23925e-86	8.82616e-57	3.91971e-55	4.41308e-57	1.95985e-55
ENSG00000079435.9_LIPE	GTEx Heart Atrial vs ventricle	not reported	1.14685e-34	3.32259e-33	not reported	5.67095e-68	9.29148e-66	1.28687e-97	8.92036e-96	1.13419e-67	6.55168e-66	5.67095e-68	3.27584e-66
ENSG00000162571.13_TTLL10	GTEx Heart Atrial vs ventricle	not reported	1.14155e-34	3.3077e-33	not reported	3.47769e-47	2.80248e-45	2.99299e-79	1.63289e-77	6.95539e-47	2.38516e-45	3.47769e-47	1.19258e-45
ENSG00000186111.9_PIP5K1C	GTEx Heart Atrial vs ventricle	not reported	1.13264e-34	3.28236e-33	not reported	0.368792	1	3.28881e-19	5.74066e-18	2.26529e-34	5.61009e-33	1.13264e-34	2.80505e-33
ENSG00000164587.11_RPS14	GTEx Heart Atrial vs ventricle	not reported	1.12119e-34	3.24963e-33	not reported	0.255821	1	4.13645e-20	7.45439e-19	2.24239e-34	5.55404e-33	1.12119e-34	2.77702e-33
ENSG00000234630.1_LL22NC03-2H8.4	GTEx Heart Atrial vs ventricle	not reported	1.10538e-34	3.20423e-33	not reported	2.2269e-21	7.24912e-20	3.37068e-53	1.2663e-51	2.21075e-34	5.47764e-33	1.10538e-34	2.73882e-33
ENSG00000259456.3_ADNP-AS1	GTEx Heart Atrial vs ventricle	not reported	1.06717e-34	3.09392e-33	not reported	0.00694366	0.094725	1.40714e-25	3.02192e-24	2.13434e-34	5.28896e-33	1.06717e-34	2.64448e-33
ENSG00000171094.16_ALK	GTEx Heart Atrial vs ventricle	not reported	1.04225e-34	3.0221e-33	not reported	3.85779e-15	9.81193e-14	9.9652e-46	3.32487e-44	2.08451e-34	5.16608e-33	1.04225e-34	2.58304e-33
ENSG00000012174.11_MBTPS2	GTEx Heart Atrial vs ventricle	not reported	1.01377e-34	2.93992e-33	not reported	7.24582e-08	1.33279e-06	1.90209e-35	5.22852e-34	2.02754e-34	5.0255e-33	1.01377e-34	2.51275e-33
ENSG00000231784.8_DBIL5P	GTEx Heart Atrial vs ventricle	not reported	1.01362e-34	2.93989e-33	not reported	5.33865e-14	1.29673e-12	2.88545e-44	9.39877e-43	2.02724e-34	5.02535e-33	1.01362e-34	2.51267e-33
ENSG00000062194.15_GPBP1	GTEx Heart Atrial vs ventricle	not reported	9.97699e-35	2.89412e-33	not reported	0.31064	1	1.11304e-19	1.97459e-18	1.9954e-34	4.94701e-33	9.97699e-35	2.47351e-33
ENSG00000106524.8_ANKMY2	GTEx Heart Atrial vs ventricle	not reported	9.95133e-35	2.88709e-33	not reported	7.47028e-05	0.00117127	4.46639e-30	1.08703e-28	1.99027e-34	4.93488e-33	9.95133e-35	2.46744e-33
ENSG00000116885.18_OSCP1	GTEx Heart Atrial vs ventricle	not reported	9.81429e-35	2.84773e-33	not reported	9.01571e-05	0.0014055	6.46287e-30	1.56558e-28	1.96286e-34	4.86809e-33	9.81429e-35	2.43404e-33
ENSG00000115252.18_PDE1A	GTEx Heart Atrial vs ventricle	not reported	9.74276e-35	2.82737e-33	not reported	2.69515e-08	5.05797e-07	3.7919e-36	1.05351e-34	1.94855e-34	4.83319e-33	9.74276e-35	2.41659e-33
ENSG00000070214.15_SLC44A1	GTEx Heart Atrial vs ventricle	not reported	9.60315e-35	2.78724e-33	not reported	0.0524207	0.661964	5.56396e-23	1.10407e-21	1.92063e-34	4.76507e-33	9.60315e-35	2.38254e-33
ENSG00000059758.7_CDK17	GTEx Heart Atrial vs ventricle	not reported	9.40131e-35	2.72904e-33	not reported	0.00792919	0.107645	1.86034e-25	3.98365e-24	1.88026e-34	4.66547e-33	9.40131e-35	2.33274e-33
ENSG00000198515.13_CNGA1	GTEx Heart Atrial vs ventricle	not reported	9.26792e-35	2.6907e-33	not reported	6.45561e-47	5.13629e-45	4.23039e-79	2.30373e-77	1.29112e-46	4.40205e-45	6.45561e-47	2.20103e-45
ENSG00000156587.15_UBE2L6	GTEx Heart Atrial vs ventricle	not reported	9.25667e-35	2.68781e-33	not reported	0.000466614	0.00695665	1.97632e-28	4.60192e-27	1.85133e-34	4.59424e-33	9.25667e-35	2.29712e-33
ENSG00000260423.1_RP13-735L24.1	GTEx Heart Atrial vs ventricle	not reported	9.25045e-35	2.68638e-33	not reported	4.96021e-12	1.10663e-10	1.17017e-41	3.63508e-40	1.85009e-34	4.59171e-33	9.25045e-35	2.29585e-33
ENSG00000136689.18_IL1RN	GTEx Heart Atrial vs ventricle	not reported	9.0577e-35	2.63077e-33	not reported	7.84243e-15	1.96523e-13	2.20033e-45	7.30372e-44	1.81154e-34	4.49711e-33	9.0577e-35	2.24855e-33
ENSG00000185129.5_PURA	GTEx Heart Atrial vs ventricle	not reported	8.92268e-35	2.59192e-33	not reported	0.0102346	0.137689	3.61921e-25	7.66841e-24	1.78454e-34	4.4306e-33	8.92268e-35	2.2153e-33
ENSG00000267257.1_RP11-1151B14.4	GTEx Heart Atrial vs ventricle	not reported	8.85461e-35	2.57251e-33	not reported	7.92477e-20	2.42795e-18	1.71617e-51	6.2689e-50	1.77092e-34	4.39733e-33	8.85461e-35	2.19867e-33
ENSG00000113838.12_TBCCD1	GTEx Heart Atrial vs ventricle	not reported	8.72415e-35	2.53496e-33	not reported	0.0649756	0.813371	1.11578e-22	2.19162e-21	1.74483e-34	4.33462e-33	8.72415e-35	2.16731e-33
ENSG00000170581.13_STAT2	GTEx Heart Atrial vs ventricle	not reported	8.66011e-35	2.5167e-33	not reported	0.0442549	0.562998	2.95965e-23	5.93254e-22	1.73202e-34	4.30331e-33	8.66011e-35	2.15166e-33
ENSG00000184271.16_POU6F1	GTEx Heart Atrial vs ventricle	not reported	8.61934e-35	2.50521e-33	not reported	0.0742558	0.923683	1.79432e-22	3.50513e-21	1.72387e-34	4.28357e-33	8.61934e-35	2.14178e-33
ENSG00000007866.19_TEAD3	GTEx Heart Atrial vs ventricle	not reported	8.33949e-35	2.42421e-33	not reported	0.0102837	0.138332	3.52259e-25	7.46904e-24	1.6679e-34	4.14549e-33	8.33949e-35	2.07274e-33
ENSG00000159840.15_ZYX	GTEx Heart Atrial vs ventricle	not reported	8.21519e-35	2.38841e-33	not reported	0.00708339	0.0965487	1.26769e-25	2.72528e-24	1.64304e-34	4.08468e-33	8.21519e-35	2.04234e-33
ENSG00000249915.7_PDCD6	GTEx Heart Atrial vs ventricle	not reported	8.09659e-35	2.35426e-33	not reported	8.62141e-07	1.5078e-05	1.01205e-33	2.68098e-32	1.61932e-34	4.02668e-33	8.09659e-35	2.01334e-33
ENSG00000185619.18_PCGF3	GTEx Heart Atrial vs ventricle	not reported	7.8423e-35	2.28064e-33	not reported	0.355336	1	2.16303e-19	3.79639e-18	1.56846e-34	3.90161e-33	7.8423e-35	1.95081e-33
ENSG00000165714.10_BORCS5	GTEx Heart Atrial vs ventricle	not reported	7.81312e-35	2.27247e-33	not reported	0.0774313	0.960935	1.98056e-22	3.86203e-21	1.56262e-34	3.88756e-33	7.81312e-35	1.94378e-33
ENSG00000219481.10_NBPF1	GTEx Heart Atrial vs ventricle	not reported	7.79863e-35	2.26857e-33	not reported	6.03485e-07	1.06306e-05	5.34799e-34	1.42601e-32	1.55973e-34	3.88117e-33	7.79863e-35	1.94059e-33
ENSG00000198873.11_GRK5	GTEx Heart Atrial vs ventricle	not reported	7.78136e-35	2.26387e-33	not reported	0.418812	1	6.18229e-19	1.07038e-17	1.55627e-34	3.87315e-33	7.78136e-35	1.93658e-33
ENSG00000259657.1_PIGHP1	GTEx Heart Atrial vs ventricle	not reported	7.7733e-35	2.26184e-33	not reported	1.79779e-17	5.02851e-16	9.85068e-49	3.45519e-47	1.55466e-34	3.8696e-33	7.7733e-35	1.9348e-33
ENSG00000118137.9_APOA1	GTEx Heart Atrial vs ventricle	not reported	7.7181e-35	2.2461e-33	not reported	5.52504e-50	4.87705e-48	5.27712e-82	2.99657e-80	1.10501e-49	4.07592e-48	5.52504e-50	2.03796e-48
ENSG00000124357.12_NAGK	GTEx Heart Atrial vs ventricle	not reported	7.64837e-35	2.22612e-33	not reported	0.360193	1	2.3202e-19	4.06948e-18	1.52967e-34	3.80833e-33	7.64837e-35	1.90416e-33
ENSG00000170175.10_CHRNB1	GTEx Heart Atrial vs ventricle	not reported	7.63981e-35	2.22394e-33	not reported	4.80793e-06	8.07144e-05	2.02497e-32	5.20397e-31	1.52796e-34	3.80452e-33	7.63981e-35	1.90226e-33
ENSG00000239332.5_LINC01119	GTEx Heart Atrial vs ventricle	not reported	7.39063e-35	2.1517e-33	not reported	1.34991e-08	2.57132e-07	1.04489e-36	2.93688e-35	1.47813e-34	3.68265e-33	7.39063e-35	1.84132e-33
ENSG00000121644.18_DESI2	GTEx Heart Atrial vs ventricle	not reported	7.35126e-35	2.14054e-33	not reported	0.0861593	1	2.85141e-22	5.52584e-21	1.47025e-34	3.66347e-33	7.35126e-35	1.83173e-33
ENSG00000163939.18_PBRM1	GTEx Heart Atrial vs ventricle	not reported	7.34089e-35	2.13782e-33	not reported	0.0790035	0.979039	2.06018e-22	4.01465e-21	1.46818e-34	3.65874e-33	7.34089e-35	1.82937e-33
ENSG00000186001.12_LRCH3	GTEx Heart Atrial vs ventricle	not reported	7.28714e-35	2.12247e-33	not reported	0.0304918	0.393855	8.01045e-24	1.6354e-22	1.45743e-34	3.63239e-33	7.28714e-35	1.8162e-33
ENSG00000240661.3_RP11-174O3.3	GTEx Heart Atrial vs ventricle	not reported	7.1997e-35	2.09729e-33	not reported	1.39905e-14	3.46895e-13	3.84674e-45	1.2724e-43	1.43994e-34	3.58967e-33	7.1997e-35	1.79483e-33
ENSG00000172613.7_RAD9A	GTEx Heart Atrial vs ventricle	not reported	7.13417e-35	2.0785e-33	not reported	0.116566	1	9.12757e-22	1.73959e-20	1.42683e-34	3.55785e-33	7.13417e-35	1.77893e-33
ENSG00000111215.11_PRR4	GTEx Heart Atrial vs ventricle	not reported	7.1214e-35	2.07507e-33	not reported	0.000611289	0.00905108	3.04168e-28	7.05015e-27	1.42428e-34	3.55191e-33	7.1214e-35	1.77596e-33
ENSG00000216775.2_RP1-152L7.5	GTEx Heart Atrial vs ventricle	not reported	7.07302e-35	2.06126e-33	not reported	2.26849e-14	5.57931e-13	7.08773e-45	2.33622e-43	1.4146e-34	3.5282e-33	7.07302e-35	1.7641e-33
ENSG00000272989.1_LINC02012	GTEx Heart Atrial vs ventricle	not reported	7.01899e-35	2.0458e-33	not reported	2.26899e-55	2.42036e-53	6.63938e-87	4.0509e-85	4.53798e-55	1.92027e-53	2.26899e-55	9.60137e-54
ENSG00000282917.1_RP11-121C2.3	GTEx Heart Atrial vs ventricle	not reported	6.95492e-35	2.02742e-33	not reported	3.30674e-21	1.06904e-19	3.52086e-53	1.32247e-51	1.39098e-34	3.46971e-33	6.95492e-35	1.73486e-33
ENSG00000124875.9_CXCL6	GTEx Heart Atrial vs ventricle	not reported	6.93324e-35	2.02138e-33	not reported	3.33139e-24	1.2067e-22	1.51115e-56	5.96464e-55	1.38665e-34	3.45931e-33	6.93324e-35	1.72965e-33
ENSG00000074370.17_ATP2A3	GTEx Heart Atrial vs ventricle	not reported	6.91524e-35	2.01641e-33	not reported	1.05898e-05	0.000174224	8.07653e-32	2.04916e-30	1.38305e-34	3.45116e-33	6.91524e-35	1.72558e-33
ENSG00000174226.8_SNX31	GTEx Heart Atrial vs ventricle	not reported	6.88374e-35	2.00751e-33	not reported	1.93046e-45	1.46561e-43	7.21753e-78	3.86842e-76	3.86092e-45	1.26939e-43	1.93046e-45	6.34695e-44
ENSG00000188729.6_OSTN	GTEx Heart Atrial vs ventricle	not reported	6.71018e-35	1.95717e-33	not reported	2.45207e-23	8.58771e-22	1.33958e-55	5.20811e-54	1.34204e-34	3.34923e-33	6.71018e-35	1.67461e-33
ENSG00000154040.20_CABYR	GTEx Heart Atrial vs ventricle	not reported	6.6599e-35	1.94278e-33	not reported	2.29813e-11	4.97456e-10	7.68623e-41	2.3573e-39	1.33198e-34	3.32453e-33	6.6599e-35	1.66226e-33
ENSG00000110711.9_AIP	GTEx Heart Atrial vs ventricle	not reported	6.63175e-35	1.93484e-33	not reported	0.00869346	0.117643	1.93676e-25	4.14431e-24	1.32635e-34	3.31087e-33	6.63175e-35	1.65544e-33
ENSG00000134970.13_TMED7	GTEx Heart Atrial vs ventricle	not reported	6.54124e-35	1.9087e-33	not reported	0.000460266	0.00686646	1.53773e-28	3.59317e-27	1.30825e-34	3.26609e-33	6.54124e-35	1.63304e-33
ENSG00000106113.18_CRHR2	GTEx Heart Atrial vs ventricle	not reported	6.5386e-35	1.9082e-33	not reported	3.68711e-52	3.53959e-50	4.65625e-84	2.72156e-82	7.37422e-52	2.86431e-50	3.68711e-52	1.43215e-50
ENSG00000225422.4_RBMS1P1	GTEx Heart Atrial vs ventricle	not reported	6.53741e-35	1.90812e-33	not reported	1.94645e-12	4.41577e-11	2.47584e-42	7.77731e-41	1.30748e-34	3.26456e-33	6.53741e-35	1.63228e-33
ENSG00000116704.7_SLC35D1	GTEx Heart Atrial vs ventricle	not reported	6.50901e-35	1.9001e-33	not reported	0.00415551	0.0578312	2.74083e-26	6.0018e-25	1.3018e-34	3.25077e-33	6.50901e-35	1.62539e-33
ENSG00000164574.15_GALNT10	GTEx Heart Atrial vs ventricle	not reported	6.49835e-35	1.89725e-33	not reported	0.0896775	1	3.09814e-22	5.99726e-21	1.29967e-34	3.24584e-33	6.49835e-35	1.62292e-33
ENSG00000280828.1_RP11-274B21.1	GTEx Heart Atrial vs ventricle	not reported	6.45168e-35	1.88389e-33	not reported	1.46083e-11	3.19349e-10	3.96982e-41	1.22403e-39	1.29034e-34	3.2233e-33	6.45168e-35	1.61165e-33
ENSG00000188227.12_ZNF793	GTEx Heart Atrial vs ventricle	not reported	6.32677e-35	1.84768e-33	not reported	0.00329509	0.0462201	1.49925e-26	3.30852e-25	1.26535e-34	3.16146e-33	6.32677e-35	1.58073e-33
ENSG00000134873.9_CLDN10	GTEx Heart Atrial vs ventricle	not reported	6.26675e-35	1.83041e-33	not reported	4.52058e-16	1.19661e-14	4.38873e-47	1.49854e-45	1.25335e-34	3.13205e-33	6.26675e-35	1.56602e-33
ENSG00000113734.17_BNIP1	GTEx Heart Atrial vs ventricle	not reported	6.06009e-35	1.7703e-33	not reported	0.449019	1	8.82537e-19	1.52088e-17	1.21202e-34	3.02949e-33	6.06009e-35	1.51475e-33
ENSG00000064601.16_CTSA	GTEx Heart Atrial vs ventricle	not reported	6.02613e-35	1.76063e-33	not reported	0.0102935	0.138455	2.91016e-25	6.18315e-24	1.20523e-34	3.01288e-33	6.02613e-35	1.50644e-33
ENSG00000182230.11_FAM153B	GTEx Heart Atrial vs ventricle	not reported	5.86787e-35	1.71463e-33	not reported	3.90308e-21	1.25791e-19	3.66689e-53	1.37708e-51	1.17357e-34	2.93446e-33	5.86787e-35	1.46723e-33
ENSG00000110108.9_TMEM109	GTEx Heart Atrial vs ventricle	not reported	5.79179e-35	1.69264e-33	not reported	3.2221e-09	6.30614e-08	9.57088e-38	2.75435e-36	1.15836e-34	2.89711e-33	5.79179e-35	1.44856e-33
ENSG00000267506.5_RP11-13K12.1	GTEx Heart Atrial vs ventricle	not reported	5.78836e-35	1.69187e-33	not reported	1.30144e-20	4.1e-19	1.45124e-52	5.3885e-51	1.15767e-34	2.89575e-33	5.78836e-35	1.44787e-33
ENSG00000143507.17_DUSP10	GTEx Heart Atrial vs ventricle	not reported	5.78259e-35	1.69042e-33	not reported	1.79838e-07	3.25107e-06	5.65733e-35	1.53959e-33	1.15652e-34	2.89321e-33	5.78259e-35	1.4466e-33
ENSG00000124224.16_PPP4R1L	GTEx Heart Atrial vs ventricle	not reported	5.70821e-35	1.66892e-33	not reported	0.00109866	0.0159796	1.00291e-27	2.28876e-26	1.14164e-34	2.85634e-33	5.70821e-35	1.42817e-33
ENSG00000238039.1_AF011889.2	GTEx Heart Atrial vs ventricle	not reported	5.62549e-35	1.64496e-33	not reported	3.27441e-15	8.35996e-14	4.88919e-46	1.63998e-44	1.1251e-34	2.81528e-33	5.62549e-35	1.40764e-33
ENSG00000169885.9_CALML6	GTEx Heart Atrial vs ventricle	not reported	5.55789e-35	1.62543e-33	not reported	1.64729e-12	3.74981e-11	1.73694e-42	5.47199e-41	1.11158e-34	2.78179e-33	5.55789e-35	1.39089e-33
ENSG00000137267.5_TUBB2A	GTEx Heart Atrial vs ventricle	not reported	5.53032e-35	1.61759e-33	not reported	0.000143046	0.00220268	1.14388e-29	2.75358e-28	1.10606e-34	2.76833e-33	5.53032e-35	1.38416e-33
ENSG00000102098.17_SCML2	GTEx Heart Atrial vs ventricle	not reported	5.4352e-35	1.58999e-33	not reported	3.84709e-07	6.84779e-06	1.93371e-34	5.20569e-33	1.08704e-34	2.72104e-33	5.4352e-35	1.36052e-33
ENSG00000169592.14_INO80E	GTEx Heart Atrial vs ventricle	not reported	5.38593e-35	1.5758e-33	not reported	0.145246	1	1.95592e-21	3.68736e-20	1.07719e-34	2.6967e-33	5.38593e-35	1.34835e-33
ENSG00000143702.15_CEP170	GTEx Heart Atrial vs ventricle	not reported	5.30478e-35	1.55228e-33	not reported	0.205371	1	9.30445e-21	1.71282e-19	1.06096e-34	2.65639e-33	5.30478e-35	1.3282e-33
ENSG00000213185.6_FAM24B	GTEx Heart Atrial vs ventricle	not reported	5.25203e-35	1.53706e-33	not reported	3.08606e-11	6.63992e-10	9.71557e-41	2.97352e-39	1.05041e-34	2.63029e-33	5.25203e-35	1.31515e-33
ENSG00000244682.7_FCGR2C	GTEx Heart Atrial vs ventricle	not reported	5.18956e-35	1.51899e-33	not reported	2.44539e-19	7.34971e-18	4.06171e-51	1.47355e-49	1.03791e-34	2.59932e-33	5.18956e-35	1.29966e-33
ENSG00000165915.13_SLC39A13	GTEx Heart Atrial vs ventricle	not reported	5.13934e-35	1.50451e-33	not reported	0.252367	1	2.55033e-20	4.63388e-19	1.02787e-34	2.57448e-33	5.13934e-35	1.28724e-33
ENSG00000166439.5_RNF169	GTEx Heart Atrial vs ventricle	not reported	5.09167e-35	1.49076e-33	not reported	1.31468e-05	0.000215113	9.85229e-32	2.49512e-30	1.01833e-34	2.55091e-33	5.09167e-35	1.27545e-33
ENSG00000212125.2_TAS2R15P	GTEx Heart Atrial vs ventricle	not reported	5.03487e-35	1.47434e-33	not reported	2.88756e-11	6.21932e-10	8.56179e-41	2.62233e-39	1.00697e-34	2.52276e-33	5.03487e-35	1.26138e-33
ENSG00000140326.12_CDAN1	GTEx Heart Atrial vs ventricle	not reported	5.02399e-35	1.47136e-33	not reported	0.404636	1	3.92415e-19	6.8387e-18	1.0048e-34	2.51761e-33	5.02399e-35	1.25881e-33
ENSG00000107872.12_FBXL15	GTEx Heart Atrial vs ventricle	not reported	4.9833e-35	1.45965e-33	not reported	0.34051	1	1.32198e-19	2.33845e-18	9.9666e-35	2.49752e-33	4.9833e-35	1.24876e-33
ENSG00000237928.5_NFIA-AS2	GTEx Heart Atrial vs ventricle	not reported	4.87112e-35	1.42699e-33	not reported	1.75987e-14	4.34385e-13	3.77469e-45	1.24876e-43	9.74224e-35	2.44159e-33	4.87112e-35	1.2208e-33
ENSG00000267702.1_RP11-53B2.2	GTEx Heart Atrial vs ventricle	not reported	4.86198e-35	1.42452e-33	not reported	7.5405e-14	1.82151e-12	2.51961e-44	8.22006e-43	9.72395e-35	2.4373e-33	4.86198e-35	1.21865e-33
ENSG00000100445.17_SDR39U1	GTEx Heart Atrial vs ventricle	not reported	4.85388e-35	1.42235e-33	not reported	0.864703	1	1.24189e-15	1.92274e-14	9.70776e-35	2.43354e-33	4.85388e-35	1.21677e-33
ENSG00000140280.13_LYSMD2	GTEx Heart Atrial vs ventricle	not reported	4.75243e-35	1.39281e-33	not reported	0.00338798	0.0474973	1.34935e-26	2.98377e-25	9.50486e-35	2.38297e-33	4.75243e-35	1.19148e-33
ENSG00000241975.1_ELOCP19	GTEx Heart Atrial vs ventricle	not reported	4.67486e-35	1.37027e-33	not reported	1.26538e-15	3.28942e-14	1.2576e-46	4.26252e-45	9.34971e-35	2.34463e-33	4.67486e-35	1.17232e-33
ENSG00000117632.22_STMN1	GTEx Heart Atrial vs ventricle	not reported	4.60729e-35	1.35066e-33	not reported	2.70249e-84	8.55152e-82	1.06732e-111	8.68875e-110	5.40499e-84	4.44015e-82	2.70249e-84	2.22007e-82
ENSG00000067066.16_SP100	GTEx Heart Atrial vs ventricle	not reported	4.60656e-35	1.35064e-33	not reported	0.238744	1	1.81098e-20	3.30558e-19	9.21313e-35	2.31066e-33	4.60656e-35	1.15533e-33
ENSG00000023892.10_DEF6	GTEx Heart Atrial vs ventricle	not reported	4.58884e-35	1.34563e-33	not reported	1.01931e-07	1.86283e-06	1.88422e-35	5.18009e-34	9.17768e-35	2.30205e-33	4.58884e-35	1.15103e-33
ENSG00000196455.7_PIK3R4	GTEx Heart Atrial vs ventricle	not reported	4.42155e-35	1.29676e-33	not reported	0.00497414	0.0687255	3.44088e-26	7.51489e-25	8.84311e-35	2.21894e-33	4.42155e-35	1.10947e-33
ENSG00000064607.16_SUGP2	GTEx Heart Atrial vs ventricle	not reported	4.37935e-35	1.28456e-33	not reported	0.0369189	0.473449	1.10236e-23	2.23909e-22	8.7587e-35	2.19855e-33	4.37935e-35	1.09928e-33
ENSG00000108312.14_UBTF	GTEx Heart Atrial vs ventricle	not reported	4.3049e-35	1.2629e-33	not reported	0.0255057	0.332078	3.38131e-24	6.97609e-23	8.6098e-35	2.16144e-33	4.3049e-35	1.08072e-33
ENSG00000152240.12_HAUS1	GTEx Heart Atrial vs ventricle	not reported	4.29822e-35	1.26112e-33	not reported	0.00279089	0.0393339	7.82447e-27	1.74172e-25	8.59643e-35	2.15835e-33	4.29822e-35	1.07917e-33
ENSG00000061936.9_SFSWAP	GTEx Heart Atrial vs ventricle	not reported	4.22965e-35	1.24118e-33	not reported	0.00076405	0.0112319	3.61532e-28	8.36667e-27	8.45931e-35	2.12417e-33	4.22965e-35	1.06209e-33
ENSG00000169180.11_XPO6	GTEx Heart Atrial vs ventricle	not reported	4.11911e-35	1.20891e-33	not reported	0.523305	1	2.32808e-18	3.95186e-17	8.23821e-35	2.06891e-33	4.11911e-35	1.03445e-33
ENSG00000171790.15_SLFNL1	GTEx Heart Atrial vs ventricle	not reported	4.00777e-35	1.1764e-33	not reported	1.66898e-12	3.79876e-11	1.36914e-42	4.32512e-41	8.01554e-35	2.01323e-33	4.00777e-35	1.00661e-33
ENSG00000158604.14_TMED4	GTEx Heart Atrial vs ventricle	not reported	3.91462e-35	1.14922e-33	not reported	0.512137	1	1.90681e-18	3.24767e-17	7.82923e-35	1.96691e-33	3.91462e-35	9.83456e-34
ENSG00000140519.12_RHCG	GTEx Heart Atrial vs ventricle	not reported	3.90722e-35	1.14721e-33	not reported	3.86407e-16	1.02624e-14	2.44132e-47	8.37461e-46	7.81444e-35	1.96343e-33	3.90722e-35	9.81717e-34
ENSG00000143376.12_SNX27	GTEx Heart Atrial vs ventricle	not reported	3.90048e-35	1.14554e-33	not reported	0.41235	1	3.90968e-19	6.81407e-18	7.80096e-35	1.96052e-33	3.90048e-35	9.80262e-34
ENSG00000187474.4_FPR3	GTEx Heart Atrial vs ventricle	not reported	3.90098e-35	1.14554e-33	not reported	2.30085e-20	7.19276e-19	1.99164e-52	7.37654e-51	7.80196e-35	1.96054e-33	3.90098e-35	9.80269e-34
ENSG00000114450.9_GNB4	GTEx Heart Atrial vs ventricle	not reported	3.81423e-35	1.12039e-33	not reported	0.000662476	0.00978452	2.45438e-28	5.70356e-27	7.62845e-35	1.9174e-33	3.81423e-35	9.58701e-34
ENSG00000084112.14_SSH1	GTEx Heart Atrial vs ventricle	not reported	3.64027e-35	1.06944e-33	not reported	0.159204	1	2.35683e-21	4.43188e-20	7.28055e-35	1.83084e-33	3.64027e-35	9.15422e-34
ENSG00000100722.18_ZC3H14	GTEx Heart Atrial vs ventricle	not reported	3.53441e-35	1.03849e-33	not reported	0.282998	1	3.84705e-20	6.9407e-19	7.06882e-35	1.77782e-33	3.53441e-35	8.88908e-34
ENSG00000187325.4_TAF9B	GTEx Heart Atrial vs ventricle	not reported	3.52637e-35	1.03627e-33	not reported	0.00472371	0.0653918	2.62414e-26	5.74869e-25	7.05273e-35	1.77399e-33	3.52637e-35	8.86993e-34
ENSG00000117479.12_SLC19A2	GTEx Heart Atrial vs ventricle	not reported	3.52072e-35	1.03476e-33	not reported	1.47742e-12	3.36757e-11	1.04771e-42	3.31526e-41	7.04143e-35	1.77136e-33	3.52072e-35	8.85679e-34
ENSG00000281183.1_NPTN-IT1	GTEx Heart Atrial vs ventricle	not reported	3.44025e-35	1.01125e-33	not reported	5.47195e-15	1.38157e-13	6.31639e-46	2.1146e-44	6.8805e-35	1.73108e-33	3.44025e-35	8.65542e-34
ENSG00000100522.8_GNPNAT1	GTEx Heart Atrial vs ventricle	not reported	3.43404e-35	1.00957e-33	not reported	9.25468e-11	1.94874e-09	3.37422e-40	1.02289e-38	6.86808e-35	1.72817e-33	3.43404e-35	8.64085e-34
ENSG00000069122.18_ADGRF5	GTEx Heart Atrial vs ventricle	not reported	3.41798e-35	1.00499e-33	not reported	2.2567e-69	3.91077e-67	1.92532e-99	1.37035e-97	4.5134e-69	2.70051e-67	2.2567e-69	1.35025e-67
ENSG00000095970.16_TREM2	GTEx Heart Atrial vs ventricle	not reported	3.33912e-35	9.81942e-34	not reported	2.91337e-21	9.44224e-20	1.59673e-53	6.0215e-52	6.67824e-35	1.6806e-33	3.33912e-35	8.40302e-34
ENSG00000106460.18_TMEM106B	GTEx Heart Atrial vs ventricle	not reported	3.31111e-35	9.73844e-34	not reported	4.47323e-05	0.000710173	7.81177e-31	1.93532e-29	6.62222e-35	1.66671e-33	3.31111e-35	8.33355e-34
ENSG00000138326.18_RPS24	GTEx Heart Atrial vs ventricle	not reported	3.28092e-35	9.65102e-34	not reported	0.207636	1	7.58158e-21	1.40026e-19	6.56184e-35	1.65171e-33	3.28092e-35	8.25857e-34
ENSG00000133703.11_KRAS	GTEx Heart Atrial vs ventricle	not reported	3.25972e-35	9.59002e-34	not reported	0.169677	1	2.94992e-21	5.52958e-20	6.51945e-35	1.64124e-33	3.25972e-35	8.20621e-34
ENSG00000136243.16_NUPL2	GTEx Heart Atrial vs ventricle	not reported	3.18043e-35	9.35808e-34	not reported	0.437574	1	5.29596e-19	9.19153e-18	6.36087e-35	1.60171e-33	3.18043e-35	8.00854e-34
ENSG00000231852.6_CYP21A2	GTEx Heart Atrial vs ventricle	not reported	3.17039e-35	9.32984e-34	not reported	2.38621e-15	6.12623e-14	2.04625e-46	6.91521e-45	6.34077e-35	1.59684e-33	3.17039e-35	7.98421e-34
ENSG00000275074.1_NUDT18	GTEx Heart Atrial vs ventricle	not reported	3.15663e-35	9.29068e-34	not reported	0.000545385	0.00810073	1.40921e-28	3.29546e-27	6.31326e-35	1.5903e-33	3.15663e-35	7.9515e-34
ENSG00000263345.1_RP1-59D14.5	GTEx Heart Atrial vs ventricle	not reported	2.99845e-35	8.82638e-34	not reported	2.53145e-05	0.000407356	2.40864e-31	6.04164e-30	5.99691e-35	1.5108e-33	2.99845e-35	7.55398e-34
ENSG00000215301.9_DDX3X	GTEx Heart Atrial vs ventricle	not reported	2.82937e-35	8.32984e-34	not reported	0.000152123	0.00233863	8.42038e-30	2.03501e-28	5.65874e-35	1.42612e-33	2.82937e-35	7.13061e-34
ENSG00000260139.6_CSPG4P13	GTEx Heart Atrial vs ventricle	not reported	2.8207e-35	8.30551e-34	not reported	6.56482e-53	6.46999e-51	3.84247e-85	2.27933e-83	1.31296e-52	5.19229e-51	6.56482e-53	2.59614e-51
ENSG00000160460.15_SPTBN4	GTEx Heart Atrial vs ventricle	not reported	2.73898e-35	8.06602e-34	not reported	2.69072e-06	4.57981e-05	3.53328e-33	9.24407e-32	5.47796e-35	1.38107e-33	2.73898e-35	6.90533e-34
ENSG00000149136.8_SSRP1	GTEx Heart Atrial vs ventricle	not reported	2.70343e-35	7.96371e-34	not reported	0.312862	1	5.85733e-20	1.04936e-18	5.40685e-35	1.36383e-33	2.70343e-35	6.81914e-34
ENSG00000254855.1_RP11-867G23.1	GTEx Heart Atrial vs ventricle	not reported	2.70385e-35	7.96371e-34	not reported	1.109e-12	2.54011e-11	5.76628e-43	1.83359e-41	5.40771e-35	1.36385e-33	2.70385e-35	6.81926e-34
ENSG00000272367.1_CTC-428H11.2	GTEx Heart Atrial vs ventricle	not reported	2.70348e-35	7.96371e-34	not reported	1.12519e-12	2.57661e-11	5.88039e-43	1.86959e-41	5.40696e-35	1.36383e-33	2.70348e-35	6.81914e-34
ENSG00000117280.12_RAB29	GTEx Heart Atrial vs ventricle	not reported	2.63491e-35	7.76395e-34	not reported	1.20074e-07	2.18707e-06	1.66299e-35	4.57736e-34	5.26981e-35	1.32956e-33	2.63491e-35	6.64779e-34
ENSG00000241343.9_RPL36A	GTEx Heart Atrial vs ventricle	not reported	2.50022e-35	7.36814e-34	not reported	0.159008	1	1.91153e-21	3.60563e-20	5.00045e-35	1.26175e-33	2.50022e-35	6.30876e-34
ENSG00000272368.2_RP4-605O3.4	GTEx Heart Atrial vs ventricle	not reported	2.46263e-35	7.2584e-34	not reported	4.83107e-05	0.000765225	7.48355e-31	1.856e-29	4.92527e-35	1.24293e-33	2.46263e-35	6.21466e-34
ENSG00000100246.12_DNAL4	GTEx Heart Atrial vs ventricle	not reported	2.44535e-35	7.20848e-34	not reported	0.482699	1	9.48787e-19	1.63329e-17	4.8907e-35	1.23436e-33	2.44535e-35	6.1718e-34
ENSG00000081148.11_IMPG2	GTEx Heart Atrial vs ventricle	not reported	2.36386e-35	6.96925e-34	not reported	1.33369e-13	3.18533e-12	3.01324e-44	9.80732e-43	4.72771e-35	1.19337e-33	2.36386e-35	5.96685e-34
ENSG00000100207.18_TCF20	GTEx Heart Atrial vs ventricle	not reported	2.33171e-35	6.87545e-34	not reported	0.334992	1	8.08138e-20	1.44046e-18	4.66342e-35	1.17757e-33	2.33171e-35	5.88785e-34
ENSG00000137845.14_ADAM10	GTEx Heart Atrial vs ventricle	not reported	2.31849e-35	6.83743e-34	not reported	0.760282	1	8.94069e-17	1.43793e-15	4.63698e-35	1.17104e-33	2.31849e-35	5.85518e-34
ENSG00000188283.11_ZNF383	GTEx Heart Atrial vs ventricle	not reported	2.28908e-35	6.75168e-34	not reported	0.342869	1	9.19858e-20	1.63565e-18	4.57817e-35	1.15633e-33	2.28908e-35	5.78163e-34
ENSG00000093010.13_COMT	GTEx Heart Atrial vs ventricle	not reported	2.27123e-35	6.69996e-34	not reported	0.598817	1	5.65495e-18	9.47117e-17	4.54245e-35	1.14744e-33	2.27123e-35	5.73722e-34
ENSG00000244681.1_MTHFD2P1	GTEx Heart Atrial vs ventricle	not reported	2.22866e-35	6.57532e-34	not reported	6.71307e-14	1.62524e-12	1.1594e-44	3.80824e-43	4.45732e-35	1.12635e-33	2.22866e-35	5.63175e-34
ENSG00000258659.6_TRIM34	GTEx Heart Atrial vs ventricle	not reported	2.22102e-35	6.55371e-34	not reported	1.3665e-06	2.36296e-05	9.20525e-34	2.44227e-32	4.44203e-35	1.12263e-33	2.22102e-35	5.61313e-34
ENSG00000141503.15_MINK1	GTEx Heart Atrial vs ventricle	not reported	2.21774e-35	6.54496e-34	not reported	0.00867654	0.117437	1.00052e-25	2.15784e-24	4.43547e-35	1.1211e-33	2.21774e-35	5.60552e-34
ENSG00000226067.6_LINC00623	GTEx Heart Atrial vs ventricle	not reported	2.21168e-35	6.52801e-34	not reported	2.91253e-09	5.7105e-08	4.04073e-38	1.17328e-36	4.42335e-35	1.11818e-33	2.21168e-35	5.59088e-34
ENSG00000272140.2_RP11-574K11.29	GTEx Heart Atrial vs ventricle	not reported	2.09526e-35	6.18528e-34	not reported	6.51915e-07	1.14681e-05	2.44235e-34	6.55878e-33	4.19052e-35	1.05984e-33	2.09526e-35	5.29919e-34
ENSG00000100603.13_SNW1	GTEx Heart Atrial vs ventricle	not reported	2.0765e-35	6.13077e-34	not reported	0.196835	1	4.59514e-21	8.56319e-20	4.153e-35	1.05048e-33	2.0765e-35	5.25238e-34
ENSG00000167842.15_MIS12	GTEx Heart Atrial vs ventricle	not reported	2.06706e-35	6.10375e-34	not reported	0.309375	1	4.77437e-20	8.58458e-19	4.13411e-35	1.04583e-33	2.06706e-35	5.22913e-34
ENSG00000120437.8_ACAT2	GTEx Heart Atrial vs ventricle	not reported	2.06281e-35	6.09207e-34	not reported	6.61494e-10	1.33733e-08	4.10237e-39	1.21553e-37	4.12561e-35	1.0438e-33	2.06281e-35	5.21901e-34
ENSG00000257704.3_INAFM1	GTEx Heart Atrial vs ventricle	not reported	2.03746e-35	6.01806e-34	not reported	0.00283978	0.0399958	5.16736e-27	1.15571e-25	4.07491e-35	1.0311e-33	2.03746e-35	5.1555e-34
ENSG00000197724.10_PHF2	GTEx Heart Atrial vs ventricle	not reported	2.01368e-35	5.94868e-34	not reported	1.01714e-10	2.13872e-09	2.5814e-40	7.8461e-39	4.02736e-35	1.01919e-33	2.01368e-35	5.09597e-34
ENSG00000086717.18_PPEF1	GTEx Heart Atrial vs ventricle	not reported	2.00781e-35	5.93218e-34	not reported	2.23352e-20	6.98857e-19	1.07964e-52	4.02027e-51	4.01561e-35	1.01634e-33	2.00781e-35	5.08172e-34
ENSG00000146904.8_EPHA1	GTEx Heart Atrial vs ventricle	not reported	2.00113e-35	5.91328e-34	not reported	2.05909e-06	3.52703e-05	1.76799e-33	4.65908e-32	4.00225e-35	1.01309e-33	2.00113e-35	5.06543e-34
ENSG00000175793.11_SFN	GTEx Heart Atrial vs ventricle	not reported	1.99319e-35	5.89068e-34	not reported	3.72654e-12	8.35266e-11	2.39414e-42	7.52524e-41	3.98639e-35	1.00919e-33	1.99319e-35	5.04597e-34
ENSG00000180353.10_HCLS1	GTEx Heart Atrial vs ventricle	not reported	1.98308e-35	5.86162e-34	not reported	7.26053e-07	1.27399e-05	2.83019e-34	7.5885e-33	3.96616e-35	1.00419e-33	1.98308e-35	5.02097e-34
ENSG00000121390.18_PSPC1	GTEx Heart Atrial vs ventricle	not reported	1.9463e-35	5.75372e-34	not reported	0.0828122	1	1.16971e-22	2.29645e-21	3.89259e-35	9.8581e-34	1.9463e-35	4.92905e-34
ENSG00000142959.4_BEST4	GTEx Heart Atrial vs ventricle	not reported	1.9253e-35	5.69247e-34	not reported	5.72277e-14	1.38808e-12	8.35909e-45	2.75178e-43	3.8506e-35	9.75295e-34	1.9253e-35	4.87647e-34
ENSG00000175874.9_CREG2	GTEx Heart Atrial vs ventricle	not reported	1.91479e-35	5.6622e-34	not reported	2.00771e-19	6.04389e-18	1.36479e-51	4.99591e-50	3.82958e-35	9.70089e-34	1.91479e-35	4.85044e-34
ENSG00000141994.15_DUS3L	GTEx Heart Atrial vs ventricle	not reported	1.87526e-35	5.5461e-34	not reported	0.138495	1	8.97039e-22	1.70994e-20	3.75053e-35	9.50296e-34	1.87526e-35	4.75148e-34
ENSG00000257556.1_RP11-44N21.1	GTEx Heart Atrial vs ventricle	not reported	1.86211e-35	5.50798e-34	not reported	2.01232e-06	3.44835e-05	1.61539e-33	4.25966e-32	3.72422e-35	9.4386e-34	1.86211e-35	4.7193e-34
ENSG00000102001.12_CACNA1F	GTEx Heart Atrial vs ventricle	not reported	1.85812e-35	5.49696e-34	not reported	2.4307e-10	5.02035e-09	8.64033e-40	2.59726e-38	3.71623e-35	9.41952e-34	1.85812e-35	4.70976e-34
ENSG00000272250.1_RP11-346C20.4	GTEx Heart Atrial vs ventricle	not reported	1.83941e-35	5.44239e-34	not reported	7.93805e-13	1.82847e-11	2.70707e-43	8.66121e-42	3.67882e-35	9.32582e-34	1.83941e-35	4.66291e-34
ENSG00000156482.10_RPL30	GTEx Heart Atrial vs ventricle	not reported	1.83502e-35	5.43019e-34	not reported	0.937186	1	8.88065e-15	1.33514e-13	3.67004e-35	9.30472e-34	1.83502e-35	4.65236e-34
ENSG00000132256.18_TRIM5	GTEx Heart Atrial vs ventricle	not reported	1.79034e-35	5.29871e-34	not reported	0.31064	1	4.53335e-20	8.15971e-19	3.58067e-35	9.07925e-34	1.79034e-35	4.53963e-34
ENSG00000179361.17_ARID3B	GTEx Heart Atrial vs ventricle	not reported	1.70198e-35	5.03793e-34	not reported	0.932436	1	6.98743e-15	1.05418e-13	3.40396e-35	8.63433e-34	1.70198e-35	4.31717e-34
ENSG00000278274.1_SNORA61	GTEx Heart Atrial vs ventricle	not reported	1.7013e-35	5.03664e-34	not reported	9.62813e-11	2.02635e-09	2.0989e-40	6.38987e-39	3.4026e-35	8.63195e-34	1.7013e-35	4.31598e-34
ENSG00000209582.1_SNORA48	GTEx Heart Atrial vs ventricle	not reported	1.69869e-35	5.02963e-34	not reported	1.49159e-12	3.39949e-11	6.00469e-43	1.90852e-41	3.39738e-35	8.61976e-34	1.69869e-35	4.30988e-34
ENSG00000137880.5_GCHFR	GTEx Heart Atrial vs ventricle	not reported	1.66469e-35	4.92966e-34	not reported	1.3487e-10	2.82329e-09	3.36585e-40	1.0205e-38	3.32938e-35	8.44826e-34	1.66469e-35	4.22413e-34
ENSG00000107789.15_MINPP1	GTEx Heart Atrial vs ventricle	not reported	1.64928e-35	4.88474e-34	not reported	0.186452	1	3.14633e-21	5.89563e-20	3.29857e-35	8.3711e-34	1.64928e-35	4.18555e-34
ENSG00000253797.2_UTP14C	GTEx Heart Atrial vs ventricle	not reported	1.64149e-35	4.86235e-34	not reported	0.00458375	0.0635434	1.52657e-26	3.36811e-25	3.28298e-35	8.33256e-34	1.64149e-35	4.16628e-34
ENSG00000158163.14_DZIP1L	GTEx Heart Atrial vs ventricle	not reported	1.63828e-35	4.85353e-34	not reported	0.000211429	0.00321742	1.18283e-29	2.84668e-28	3.27656e-35	8.31728e-34	1.63828e-35	4.15864e-34
ENSG00000273559.4_CWC25	GTEx Heart Atrial vs ventricle	not reported	1.62984e-35	4.82921e-34	not reported	0.00961518	0.129634	1.10499e-25	2.37946e-24	3.25967e-35	8.27543e-34	1.62984e-35	4.13772e-34
ENSG00000255150.2_EID3	GTEx Heart Atrial vs ventricle	not reported	1.6137e-35	4.78208e-34	not reported	1.43638e-07	2.60895e-06	1.58032e-35	4.3504e-34	3.2274e-35	8.1945e-34	1.6137e-35	4.09725e-34
ENSG00000182378.13_PLCXD1	GTEx Heart Atrial vs ventricle	not reported	1.58095e-35	4.68569e-34	not reported	1.2234e-09	2.44306e-08	8.45893e-39	2.49355e-37	3.1619e-35	8.03016e-34	1.58095e-35	4.01508e-34
ENSG00000272008.1_RP11-393I2.4	GTEx Heart Atrial vs ventricle	not reported	1.58041e-35	4.68477e-34	not reported	7.44194e-15	1.86668e-13	4.99373e-46	1.67477e-44	3.16082e-35	8.02842e-34	1.58041e-35	4.01421e-34
ENSG00000213713.3_PIGCP1	GTEx Heart Atrial vs ventricle	not reported	1.51953e-35	4.50494e-34	not reported	1.1759e-08	2.24814e-07	2.66974e-37	7.60285e-36	3.03906e-35	7.72197e-34	1.51953e-35	3.86098e-34
ENSG00000175104.14_TRAF6	GTEx Heart Atrial vs ventricle	not reported	1.51003e-35	4.47743e-34	not reported	0.259028	1	1.52826e-20	2.79445e-19	3.02006e-35	7.67465e-34	1.51003e-35	3.83733e-34
ENSG00000224186.8_C5orf66	GTEx Heart Atrial vs ventricle	not reported	1.50433e-35	4.46115e-34	not reported	0.00137149	0.0197882	7.33438e-28	1.68175e-26	3.00865e-35	7.64752e-34	1.50433e-35	3.82376e-34
ENSG00000174307.6_PHLDA3	GTEx Heart Atrial vs ventricle	not reported	1.48464e-35	4.40341e-34	not reported	0.00252713	0.0357503	3.18637e-27	7.16905e-26	2.96928e-35	7.54839e-34	1.48464e-35	3.77419e-34
ENSG00000139668.8_WDFY2	GTEx Heart Atrial vs ventricle	not reported	1.4351e-35	4.25708e-34	not reported	0.841282	1	3.94527e-16	6.21262e-15	2.87021e-35	7.29741e-34	1.4351e-35	3.6487e-34
ENSG00000270015.1_RP11-540B6.6	GTEx Heart Atrial vs ventricle	not reported	1.43255e-35	4.25011e-34	not reported	0.0130213	0.173636	2.40582e-25	5.12683e-24	2.86509e-35	7.2853e-34	1.43255e-35	3.64265e-34
ENSG00000266708.1_RP11-661O13.1	GTEx Heart Atrial vs ventricle	not reported	1.42788e-35	4.23686e-34	not reported	3.86431e-19	1.15374e-17	2.30719e-51	8.40706e-50	2.85575e-35	7.26244e-34	1.42788e-35	3.63122e-34
ENSG00000115841.19_RMDN2	GTEx Heart Atrial vs ventricle	not reported	1.42546e-35	4.23028e-34	not reported	3.94222e-07	7.0141e-06	7.89459e-35	2.14141e-33	2.85091e-35	7.25103e-34	1.42546e-35	3.62551e-34
ENSG00000258515.1_RP11-203M5.7	GTEx Heart Atrial vs ventricle	not reported	1.40504e-35	4.1703e-34	not reported	1.74687e-10	3.63989e-09	4.31828e-40	1.30678e-38	2.81009e-35	7.14894e-34	1.40504e-35	3.57447e-34
ENSG00000159082.17_SYNJ1	GTEx Heart Atrial vs ventricle	not reported	1.40392e-35	4.16757e-34	not reported	0.549325	1	2.04241e-18	3.47548e-17	2.80784e-35	7.14411e-34	1.40392e-35	3.57206e-34
ENSG00000157916.19_RER1	GTEx Heart Atrial vs ventricle	not reported	1.36295e-35	4.04653e-34	not reported	2.21455e-08	4.17077e-07	6.71777e-37	1.8964e-35	2.7259e-35	6.93733e-34	1.36295e-35	3.46866e-34
ENSG00000058453.16_CROCC	GTEx Heart Atrial vs ventricle	not reported	1.35699e-35	4.02939e-34	not reported	0.0524207	0.661964	1.8315e-23	3.69657e-22	2.71397e-35	6.90782e-34	1.35699e-35	3.45391e-34
ENSG00000182771.18_GRID1	GTEx Heart Atrial vs ventricle	not reported	1.33879e-35	3.97594e-34	not reported	4.70981e-73	9.26153e-71	4.7314e-103	3.50855e-101	9.41962e-73	6.11441e-71	4.70981e-73	3.0572e-71
ENSG00000168005.8_C11orf84	GTEx Heart Atrial vs ventricle	not reported	1.33564e-35	3.96715e-34	not reported	0.115873	1	3.54074e-22	6.84188e-21	2.67129e-35	6.80084e-34	1.33564e-35	3.40042e-34
ENSG00000237686.6_RP5-1120P11.1	GTEx Heart Atrial vs ventricle	not reported	1.32838e-35	3.94616e-34	not reported	4.68254e-13	1.09132e-11	1.02622e-43	3.30838e-42	2.65677e-35	6.76471e-34	1.32838e-35	3.38236e-34
ENSG00000170458.13_CD14	GTEx Heart Atrial vs ventricle	not reported	1.32091e-35	3.92453e-34	not reported	2.62831e-13	6.20372e-12	4.69754e-44	1.5239e-42	2.64183e-35	6.72832e-34	1.32091e-35	3.36416e-34
ENSG00000272894.5_RP5-1159O4.1	GTEx Heart Atrial vs ventricle	not reported	1.30232e-35	3.86984e-34	not reported	7.80979e-12	1.72898e-10	4.8169e-42	1.50514e-40	2.60464e-35	6.63442e-34	1.30232e-35	3.31721e-34
ENSG00000108773.10_KAT2A	GTEx Heart Atrial vs ventricle	not reported	1.26749e-35	3.76689e-34	not reported	0.00333054	0.0467047	5.76343e-27	1.28764e-25	2.53498e-35	6.45779e-34	1.26749e-35	3.2289e-34
ENSG00000198816.6_ZNF358	GTEx Heart Atrial vs ventricle	not reported	1.25871e-35	3.74134e-34	not reported	0.793086	1	1.28025e-16	2.04758e-15	2.51743e-35	6.41386e-34	1.25871e-35	3.20693e-34
ENSG00000119333.11_WDR34	GTEx Heart Atrial vs ventricle	not reported	1.24534e-35	3.70213e-34	not reported	7.45421e-95	3.84322e-92	5.6975e-121	5.17021e-119	1.49084e-94	1.49562e-92	7.45421e-95	7.4781e-93
ENSG00000175170.14_FAM182B	GTEx Heart Atrial vs ventricle	not reported	1.24177e-35	3.69204e-34	not reported	3.91636e-10	7.99717e-09	1.28997e-39	3.85916e-38	2.48354e-35	6.32831e-34	1.24177e-35	3.16415e-34
ENSG00000103226.17_NOMO3	GTEx Heart Atrial vs ventricle	not reported	1.21329e-35	3.60788e-34	not reported	3.57089e-22	1.19546e-20	5.93409e-55	2.28778e-53	2.42658e-35	6.18545e-34	1.21329e-35	3.09273e-34
ENSG00000055332.16_EIF2AK2	GTEx Heart Atrial vs ventricle	not reported	1.20784e-35	3.59219e-34	not reported	0.621834	1	5.98814e-18	1.00203e-16	2.41569e-35	6.15843e-34	1.20784e-35	3.07921e-34
ENSG00000235033.7_RP11-61I13.3	GTEx Heart Atrial vs ventricle	not reported	1.15333e-35	3.43055e-34	not reported	5.29065e-13	1.22932e-11	1.08299e-43	3.48869e-42	2.30665e-35	5.88481e-34	1.15333e-35	2.94241e-34
ENSG00000228446.2_AC073052.1	GTEx Heart Atrial vs ventricle	not reported	1.15266e-35	3.42906e-34	not reported	9.01669e-23	3.08487e-21	1.19128e-55	4.63762e-54	2.30532e-35	5.88212e-34	1.15266e-35	2.94106e-34
ENSG00000196235.13_SUPT5H	GTEx Heart Atrial vs ventricle	not reported	1.14647e-35	3.41113e-34	not reported	5.86107e-07	1.03306e-05	1.33671e-34	3.61023e-33	2.29294e-35	5.85125e-34	1.14647e-35	2.92563e-34
ENSG00000172748.13_ZNF596	GTEx Heart Atrial vs ventricle	not reported	1.1366e-35	3.38226e-34	not reported	0.00507763	0.0701133	1.5948e-26	3.51752e-25	2.2732e-35	5.80161e-34	1.1366e-35	2.90081e-34
ENSG00000205746.9_RP11-1212A22.1	GTEx Heart Atrial vs ventricle	not reported	1.11465e-35	3.31742e-34	not reported	2.33332e-10	4.82355e-09	5.54457e-40	1.67324e-38	2.2293e-35	5.69027e-34	1.11465e-35	2.84514e-34
ENSG00000269984.1_RP11-362K14.5	GTEx Heart Atrial vs ventricle	not reported	1.1138e-35	3.31536e-34	not reported	4.7983e-13	1.11732e-11	9.2335e-44	2.97861e-42	2.2276e-35	5.68663e-34	1.1138e-35	2.84331e-34
ENSG00000099326.8_MZF1	GTEx Heart Atrial vs ventricle	not reported	1.1125e-35	3.31197e-34	not reported	0.0184186	0.242687	5.71479e-25	1.20519e-23	2.225e-35	5.68069e-34	1.1125e-35	2.84035e-34
ENSG00000198270.12_TMEM116	GTEx Heart Atrial vs ventricle	not reported	1.10315e-35	3.28461e-34	not reported	4.24787e-75	9.12354e-73	7.12568e-105	5.40191e-103	8.49573e-75	5.745e-73	4.24787e-75	2.8725e-73
ENSG00000171863.12_RPS7	GTEx Heart Atrial vs ventricle	not reported	1.08572e-35	3.23316e-34	not reported	0.333	1	5.24097e-20	9.40887e-19	2.17144e-35	5.5453e-34	1.08572e-35	2.77265e-34
ENSG00000101331.15_CCM2L	GTEx Heart Atrial vs ventricle	not reported	1.08366e-35	3.22749e-34	not reported	5.49494e-59	6.5832e-57	4.90244e-91	3.15164e-89	1.09899e-58	5.106e-57	5.49494e-59	2.553e-57
ENSG00000198010.12_DLGAP2	GTEx Heart Atrial vs ventricle	not reported	1.0519e-35	3.13336e-34	not reported	1.81892e-19	5.48752e-18	7.2583e-52	2.66543e-50	2.1038e-35	5.37324e-34	1.0519e-35	2.68662e-34
ENSG00000245248.7_USP2-AS1	GTEx Heart Atrial vs ventricle	not reported	1.04704e-35	3.11932e-34	not reported	1.51105e-13	3.60021e-12	1.86418e-44	6.09902e-43	2.09408e-35	5.34906e-34	1.04704e-35	2.67453e-34
ENSG00000115091.11_ACTR3	GTEx Heart Atrial vs ventricle	not reported	1.03325e-35	3.07869e-34	not reported	1.85064e-07	3.34294e-06	1.75928e-35	4.84046e-34	2.0665e-35	5.27928e-34	1.03325e-35	2.63964e-34
ENSG00000067900.7_ROCK1	GTEx Heart Atrial vs ventricle	not reported	1.01394e-35	3.02157e-34	not reported	0.00156639	0.0225141	7.87445e-28	1.8034e-26	2.02787e-35	5.18123e-34	1.01394e-35	2.59061e-34
ENSG00000153982.10_GDPD1	GTEx Heart Atrial vs ventricle	not reported	9.79069e-36	2.91809e-34	not reported	8.64759e-10	1.73893e-08	3.51937e-39	1.04383e-37	1.95814e-35	5.00367e-34	9.79069e-36	2.50184e-34
ENSG00000108651.9_UTP6	GTEx Heart Atrial vs ventricle	not reported	9.78176e-36	2.91585e-34	not reported	0.0304918	0.393855	2.51061e-24	5.19938e-23	1.95635e-35	4.99972e-34	9.78176e-36	2.49986e-34
ENSG00000223704.1_LINC01422	GTEx Heart Atrial vs ventricle	not reported	9.52164e-36	2.83871e-34	not reported	2.96677e-11	6.38524e-10	2.4919e-41	7.70631e-40	1.90433e-35	4.86857e-34	9.52164e-36	2.43428e-34
ENSG00000107882.11_SUFU	GTEx Heart Atrial vs ventricle	not reported	9.50505e-36	2.83418e-34	not reported	0.0163402	0.21614	3.65332e-25	7.7399e-24	1.90101e-35	4.86069e-34	9.50505e-36	2.43034e-34
ENSG00000284070.1_KB-1995A5.5	GTEx Heart Atrial vs ventricle	not reported	9.493e-36	2.83099e-34	not reported	1.47267e-13	3.5108e-12	1.66668e-44	5.45803e-43	1.8986e-35	4.85513e-34	9.493e-36	2.42756e-34
ENSG00000142676.12_RPL11	GTEx Heart Atrial vs ventricle	not reported	9.44678e-36	2.81761e-34	not reported	0.0199883	0.262619	6.63866e-25	1.39746e-23	1.88936e-35	4.83208e-34	9.44678e-36	2.41604e-34
ENSG00000182858.13_ALG12	GTEx Heart Atrial vs ventricle	not reported	9.41133e-36	2.80744e-34	not reported	0.20549	1	3.69394e-21	6.90738e-20	1.88227e-35	4.81514e-34	9.41133e-36	2.40757e-34
ENSG00000160752.14_FDPS	GTEx Heart Atrial vs ventricle	not reported	9.35075e-36	2.78977e-34	not reported	0.900053	1	1.62836e-15	2.51245e-14	1.87015e-35	4.78473e-34	9.35075e-36	2.39237e-34
ENSG00000272386.1_RP11-666A8.12	GTEx Heart Atrial vs ventricle	not reported	9.27798e-36	2.76846e-34	not reported	3.29578e-13	7.73865e-12	4.81792e-44	1.56222e-42	1.8556e-35	4.74808e-34	9.27798e-36	2.37404e-34
ENSG00000109956.12_B3GAT1	GTEx Heart Atrial vs ventricle	not reported	9.20566e-36	2.74728e-34	not reported	1.5843e-11	3.45648e-10	9.96974e-42	3.1003e-40	1.84113e-35	4.71165e-34	9.20566e-36	2.35583e-34
ENSG00000135974.9_C2orf49	GTEx Heart Atrial vs ventricle	not reported	9.16077e-36	2.73427e-34	not reported	0.0602981	0.756782	2.39756e-23	4.82449e-22	1.83215e-35	4.68926e-34	9.16077e-36	2.34463e-34
ENSG00000137563.11_GGH	GTEx Heart Atrial vs ventricle	not reported	8.92876e-36	2.66541e-34	not reported	4.64811e-08	8.62083e-07	1.63194e-36	4.57143e-35	1.78575e-35	4.57106e-34	8.92876e-36	2.28553e-34
ENSG00000144118.13_RALB	GTEx Heart Atrial vs ventricle	not reported	8.62483e-36	2.57505e-34	not reported	0.447232	1	3.18365e-19	5.55945e-18	1.72497e-35	4.41601e-34	8.62483e-36	2.208e-34
ENSG00000198919.12_DZIP3	GTEx Heart Atrial vs ventricle	not reported	8.49907e-36	2.53787e-34	not reported	1.84073e-07	3.3259e-06	1.51936e-35	4.18367e-34	1.69981e-35	4.35323e-34	8.49907e-36	2.17661e-34
ENSG00000267321.2_LINC02001	GTEx Heart Atrial vs ventricle	not reported	8.47372e-36	2.53066e-34	not reported	0.011472	0.153639	1.22869e-25	2.64281e-24	1.69474e-35	4.34078e-34	8.47372e-36	2.17039e-34
ENSG00000137075.17_RNF38	GTEx Heart Atrial vs ventricle	not reported	8.22114e-36	2.45559e-34	not reported	0.090939	1	1.03472e-22	2.0351e-21	1.64423e-35	4.21192e-34	8.22114e-36	2.10596e-34
ENSG00000101695.8_RNF125	GTEx Heart Atrial vs ventricle	not reported	7.80212e-36	2.33076e-34	not reported	2.01897e-62	2.72788e-60	3.23623e-94	2.1637e-92	4.03794e-62	2.04674e-60	2.01897e-62	1.02337e-60
ENSG00000110171.19_TRIM3	GTEx Heart Atrial vs ventricle	not reported	7.73561e-36	2.31132e-34	not reported	0.128951	1	4.08467e-22	7.87825e-21	1.54712e-35	3.96464e-34	7.73561e-36	1.98232e-34
ENSG00000236816.2_ANKRD20A7P	GTEx Heart Atrial vs ventricle	not reported	7.73592e-36	2.31132e-34	not reported	1.08152e-42	7.53725e-41	2.79592e-76	1.46298e-74	2.16304e-42	6.63188e-41	1.08152e-42	3.31594e-41
ENSG00000227603.1_RP11-165J3.6	GTEx Heart Atrial vs ventricle	not reported	7.62603e-36	2.27915e-34	not reported	1.8361e-10	3.81777e-09	2.93364e-40	8.90758e-39	1.52521e-35	3.90993e-34	7.62603e-36	1.95496e-34
ENSG00000204713.10_TRIM27	GTEx Heart Atrial vs ventricle	not reported	6.92214e-36	2.06908e-34	not reported	0.269966	1	1.26227e-20	2.31276e-19	1.38443e-35	3.55123e-34	6.92214e-36	1.77562e-34
ENSG00000261026.1_CTD-3247F14.2	GTEx Heart Atrial vs ventricle	not reported	6.77786e-36	2.02624e-34	not reported	2.66561e-21	8.64737e-20	3.55808e-54	1.35487e-52	1.35557e-35	3.47764e-34	6.77786e-36	1.73882e-34
ENSG00000172765.16_TMCC1	GTEx Heart Atrial vs ventricle	not reported	6.70688e-36	2.00531e-34	not reported	0.015081	0.200059	2.35179e-25	5.01272e-24	1.34138e-35	3.44165e-34	6.70688e-36	1.72083e-34
ENSG00000086065.13_CHMP5	GTEx Heart Atrial vs ventricle	not reported	6.68061e-36	1.99774e-34	not reported	0.400347	1	1.29885e-19	2.29851e-18	1.33612e-35	3.42859e-34	6.68061e-36	1.7143e-34
ENSG00000164597.13_COG5	GTEx Heart Atrial vs ventricle	not reported	6.6438e-36	1.98702e-34	not reported	4.68301e-08	8.68478e-07	1.33738e-36	3.75136e-35	1.32876e-35	3.41012e-34	6.6438e-36	1.70506e-34
ENSG00000132205.10_EMILIN2	GTEx Heart Atrial vs ventricle	not reported	6.56082e-36	1.96249e-34	not reported	3.98314e-74	8.24729e-72	2.46808e-104	1.86082e-102	7.96627e-74	5.28862e-72	3.98314e-74	2.64431e-72
ENSG00000165923.15_AGBL2	GTEx Heart Atrial vs ventricle	not reported	6.49776e-36	1.94391e-34	not reported	2.26855e-13	5.36557e-12	2.2016e-44	7.19047e-43	1.29955e-35	3.33599e-34	6.49776e-36	1.66799e-34
ENSG00000198466.11_ZNF587	GTEx Heart Atrial vs ventricle	not reported	6.44954e-36	1.92976e-34	not reported	0.10386	1	1.52391e-22	2.98252e-21	1.28991e-35	3.31164e-34	6.44954e-36	1.65582e-34
ENSG00000095787.21_WAC	GTEx Heart Atrial vs ventricle	not reported	6.17134e-36	1.84679e-34	not reported	0.107797	1	1.72642e-22	3.37408e-21	1.23427e-35	3.16958e-34	6.17134e-36	1.58479e-34
ENSG00000258891.1_RP5-1021I20.5	GTEx Heart Atrial vs ventricle	not reported	6.07727e-36	1.8189e-34	not reported	9.20756e-20	2.81513e-18	2.0243e-52	7.49484e-51	1.21545e-35	3.12204e-34	6.07727e-36	1.56102e-34
ENSG00000214293.8_APTR	GTEx Heart Atrial vs ventricle	not reported	6.05072e-36	1.81121e-34	not reported	0.144697	1	5.84339e-22	1.1214e-20	1.21014e-35	3.10879e-34	6.05072e-36	1.55439e-34
ENSG00000228506.1_RP11-98I9.4	GTEx Heart Atrial vs ventricle	not reported	6.04418e-36	1.80952e-34	not reported	3.25477e-09	6.36706e-08	1.84937e-38	5.41314e-37	1.20884e-35	3.10581e-34	6.04418e-36	1.55291e-34
ENSG00000188419.13_CHM	GTEx Heart Atrial vs ventricle	not reported	5.97435e-36	1.78887e-34	not reported	0.00311624	0.0437795	3.07773e-27	6.9329e-26	1.19487e-35	3.07031e-34	5.97435e-36	1.53515e-34
ENSG00000162885.12_B3GALNT2	GTEx Heart Atrial vs ventricle	not reported	5.93044e-36	1.77598e-34	not reported	2.8695e-08	5.37739e-07	5.58945e-37	1.58154e-35	1.18609e-35	3.0485e-34	5.93044e-36	1.52425e-34
ENSG00000204131.9_NHSL2	GTEx Heart Atrial vs ventricle	not reported	5.90833e-36	1.76961e-34	not reported	5.14254e-05	0.000813318	3.31549e-31	8.29022e-30	1.18167e-35	3.03751e-34	5.90833e-36	1.51876e-34
ENSG00000221883.2_ARIH2OS	GTEx Heart Atrial vs ventricle	not reported	5.88999e-36	1.76437e-34	not reported	8.74113e-08	1.60328e-06	3.4055e-36	9.47296e-35	1.178e-35	3.02846e-34	5.88999e-36	1.51423e-34
ENSG00000101782.14_RIOK3	GTEx Heart Atrial vs ventricle	not reported	5.79277e-36	1.7355e-34	not reported	0.000411279	0.0061507	2.57096e-29	6.12909e-28	1.15855e-35	2.97884e-34	5.79277e-36	1.48942e-34
ENSG00000129680.15_MAP7D3	GTEx Heart Atrial vs ventricle	not reported	5.63163e-36	1.68747e-34	not reported	0.253745	1	8.13716e-21	1.50113e-19	1.12633e-35	2.89705e-34	5.63163e-36	1.44853e-34
ENSG00000245556.2_SCAMP1-AS1	GTEx Heart Atrial vs ventricle	not reported	5.62141e-36	1.68465e-34	not reported	0.000264413	0.0040002	9.61178e-30	2.32024e-28	1.12428e-35	2.89216e-34	5.62141e-36	1.44608e-34
ENSG00000180914.10_OXTR	GTEx Heart Atrial vs ventricle	not reported	5.50206e-36	1.64912e-34	not reported	3.01885e-10	6.20297e-09	4.77607e-40	1.443e-38	1.10041e-35	2.83111e-34	5.50206e-36	1.41555e-34
ENSG00000179406.7_LINC00174	GTEx Heart Atrial vs ventricle	not reported	5.48928e-36	1.64553e-34	not reported	2.46087e-07	4.41751e-06	1.82024e-35	5.00554e-34	1.09786e-35	2.82488e-34	5.48928e-36	1.41244e-34
ENSG00000172840.6_PDP2	GTEx Heart Atrial vs ventricle	not reported	5.48598e-36	1.64478e-34	not reported	0.000241501	0.0036624	7.7847e-30	1.88358e-28	1.0972e-35	2.82353e-34	5.48598e-36	1.41177e-34
ENSG00000070610.14_GBA2	GTEx Heart Atrial vs ventricle	not reported	5.48477e-36	1.64465e-34	not reported	0.115642	1	2.15188e-22	4.18901e-21	1.09695e-35	2.82326e-34	5.48477e-36	1.41163e-34
ENSG00000131503.20_ANKHD1	GTEx Heart Atrial vs ventricle	not reported	5.39157e-36	1.61694e-34	not reported	0.00661834	0.0904359	2.05508e-26	4.51592e-25	1.07831e-35	2.77563e-34	5.39157e-36	1.38782e-34
ENSG00000185591.9_SP1	GTEx Heart Atrial vs ventricle	not reported	5.3914e-36	1.61694e-34	not reported	0.0108582	0.145758	8.04198e-26	1.73824e-24	1.07828e-35	2.77563e-34	5.3914e-36	1.38782e-34
ENSG00000125257.13_ABCC4	GTEx Heart Atrial vs ventricle	not reported	5.38787e-36	1.6163e-34	not reported	0.000107129	0.00166196	1.38817e-30	3.41949e-29	1.07757e-35	2.77441e-34	5.38787e-36	1.38721e-34
ENSG00000174444.14_RPL4	GTEx Heart Atrial vs ventricle	not reported	5.38516e-36	1.61572e-34	not reported	0.0623672	0.781994	2.00462e-23	4.04323e-22	1.07703e-35	2.77336e-34	5.38516e-36	1.38668e-34
ENSG00000171608.15_PIK3CD	GTEx Heart Atrial vs ventricle	not reported	5.31955e-36	1.59627e-34	not reported	0.000294217	0.00443879	1.16924e-29	2.8143e-28	1.06391e-35	2.73991e-34	5.31955e-36	1.36996e-34
ENSG00000225342.2_AC079630.4	GTEx Heart Atrial vs ventricle	not reported	5.29192e-36	1.5882e-34	not reported	1.25914e-13	3.0118e-12	8.51018e-45	2.80019e-43	1.05838e-35	2.72602e-34	5.29192e-36	1.36301e-34
ENSG00000259417.2_LINC01314	GTEx Heart Atrial vs ventricle	not reported	5.26698e-36	1.58095e-34	not reported	2.44767e-56	2.69702e-54	4.87221e-89	3.05915e-87	4.89535e-56	2.12219e-54	2.44767e-56	1.0611e-54
ENSG00000161929.14_SCIMP	GTEx Heart Atrial vs ventricle	not reported	5.18819e-36	1.55752e-34	not reported	5.07407e-17	1.39349e-15	3.65711e-49	1.2904e-47	1.03764e-35	2.67325e-34	5.18819e-36	1.33662e-34
ENSG00000102575.10_ACP5	GTEx Heart Atrial vs ventricle	not reported	5.16591e-36	1.55106e-34	not reported	7.69398e-17	2.0977e-15	6.11018e-49	2.15046e-47	1.03318e-35	2.6621e-34	5.16591e-36	1.33105e-34
ENSG00000261934.2_PCDHGA9	GTEx Heart Atrial vs ventricle	not reported	5.01903e-36	1.50718e-34	not reported	1.97197e-10	4.09534e-09	2.37966e-40	7.24035e-39	1.00381e-35	2.5877e-34	5.01903e-36	1.29385e-34
ENSG00000175197.11_DDIT3	GTEx Heart Atrial vs ventricle	not reported	4.89049e-36	1.46879e-34	not reported	1.64606e-09	3.26788e-08	5.57414e-39	1.64738e-37	9.78098e-36	2.52174e-34	4.89049e-36	1.26087e-34
ENSG00000142794.18_NBPF3	GTEx Heart Atrial vs ventricle	not reported	4.84454e-36	1.4552e-34	not reported	1.97955e-06	3.39388e-05	6.23035e-34	1.65894e-32	9.68908e-36	2.49836e-34	4.84454e-36	1.24918e-34
ENSG00000126870.15_WDR60	GTEx Heart Atrial vs ventricle	not reported	4.78829e-36	1.43851e-34	not reported	0.0311088	0.401524	1.7728e-24	3.68319e-23	9.57658e-36	2.46965e-34	4.78829e-36	1.23483e-34
ENSG00000140488.15_CELF6	GTEx Heart Atrial vs ventricle	not reported	4.75464e-36	1.42861e-34	not reported	0.00270128	0.0381125	1.86972e-27	4.23428e-26	9.50927e-36	2.4526e-34	4.75464e-36	1.2263e-34
ENSG00000230772.1_VN1R108P	GTEx Heart Atrial vs ventricle	not reported	4.7157e-36	1.41712e-34	not reported	2.85643e-15	7.3099e-14	5.4607e-47	1.86151e-45	9.43141e-36	2.43282e-34	4.7157e-36	1.21641e-34
ENSG00000168026.18_TTC21A	GTEx Heart Atrial vs ventricle	not reported	4.71436e-36	1.41692e-34	not reported	0.00174073	0.0249456	6.31723e-28	1.4511e-26	9.42871e-36	2.43243e-34	4.71436e-36	1.21621e-34
ENSG00000047346.12_FAM214A	GTEx Heart Atrial vs ventricle	not reported	4.70478e-36	1.41425e-34	not reported	6.16044e-05	0.000970306	4.10516e-31	1.02351e-29	9.40956e-36	2.42779e-34	4.70478e-36	1.2139e-34
ENSG00000100227.17_POLDIP3	GTEx Heart Atrial vs ventricle	not reported	4.64745e-36	1.39721e-34	not reported	1.07662e-07	1.9648e-06	4.06201e-36	1.1275e-34	9.29489e-36	2.3985e-34	4.64745e-36	1.19925e-34
ENSG00000271009.2_RP11-346C20.3	GTEx Heart Atrial vs ventricle	not reported	4.62526e-36	1.39075e-34	not reported	5.63244e-08	1.04129e-06	1.39499e-36	3.9119e-35	9.25052e-36	2.38735e-34	4.62526e-36	1.19368e-34
ENSG00000100292.16_HMOX1	GTEx Heart Atrial vs ventricle	not reported	4.50248e-36	1.35402e-34	not reported	3.48261e-21	1.12467e-19	3.38911e-54	1.291e-52	9.00495e-36	2.32484e-34	4.50248e-36	1.16242e-34
ENSG00000260261.1_RP11-480A16.1	GTEx Heart Atrial vs ventricle	not reported	4.38807e-36	1.31981e-34	not reported	1.81634e-10	3.7797e-09	1.90668e-40	5.81238e-39	8.77614e-36	2.26605e-34	4.38807e-36	1.13303e-34
ENSG00000134444.13_KIAA1468	GTEx Heart Atrial vs ventricle	not reported	4.3434e-36	1.30656e-34	not reported	0.205846	1	2.46216e-21	4.627e-20	8.68681e-36	2.24327e-34	4.3434e-36	1.12163e-34
ENSG00000132604.10_TERF2	GTEx Heart Atrial vs ventricle	not reported	4.28621e-36	1.28955e-34	not reported	0.0133401	0.177772	1.26433e-25	2.71833e-24	8.57241e-36	2.21428e-34	4.28621e-36	1.10714e-34
ENSG00000204178.9_TMEM57	GTEx Heart Atrial vs ventricle	not reported	4.27306e-36	1.28578e-34	not reported	0.392034	1	8.98548e-20	1.59858e-18	8.54612e-36	2.20776e-34	4.27306e-36	1.10388e-34
ENSG00000152359.14_POC5	GTEx Heart Atrial vs ventricle	not reported	4.23162e-36	1.27349e-34	not reported	0.00243994	0.0345522	1.35131e-27	3.07268e-26	8.46324e-36	2.18662e-34	4.23162e-36	1.09331e-34
ENSG00000181396.12_OGFOD3	GTEx Heart Atrial vs ventricle	not reported	4.2187e-36	1.26979e-34	not reported	0.723423	1	2.00499e-17	3.29625e-16	8.4374e-36	2.18022e-34	4.2187e-36	1.09011e-34
ENSG00000139289.13_PHLDA1	GTEx Heart Atrial vs ventricle	not reported	4.21345e-36	1.26839e-34	not reported	8.55748e-13	1.96918e-11	9.45595e-44	3.04989e-42	8.4269e-36	2.17778e-34	4.21345e-36	1.08889e-34
ENSG00000138002.14_IFT172	GTEx Heart Atrial vs ventricle	not reported	4.08009e-36	1.22843e-34	not reported	0.00258589	0.0365491	1.5267e-27	3.46693e-26	8.16019e-36	2.10938e-34	4.08009e-36	1.05469e-34
ENSG00000228010.5_AC073343.13	GTEx Heart Atrial vs ventricle	not reported	3.95984e-36	1.19239e-34	not reported	2.23257e-16	5.98534e-15	1.85747e-48	6.48992e-47	7.91967e-36	2.04771e-34	3.95984e-36	1.02386e-34
ENSG00000169914.5_OTUD3	GTEx Heart Atrial vs ventricle	not reported	3.86151e-36	1.16295e-34	not reported	0.769143	1	4.53088e-17	7.36648e-16	7.72301e-36	1.99736e-34	3.86151e-36	9.98682e-35
ENSG00000246067.7_RAB30-AS1	GTEx Heart Atrial vs ventricle	not reported	3.81527e-36	1.14919e-34	not reported	0.174049	1	1.03873e-21	1.9764e-20	7.63053e-36	1.97369e-34	3.81527e-36	9.86846e-35
ENSG00000198835.3_GJC2	GTEx Heart Atrial vs ventricle	not reported	3.76506e-36	1.13424e-34	not reported	2.92434e-09	5.73311e-08	1.1088e-38	3.26114e-37	7.53012e-36	1.94796e-34	3.76506e-36	9.73982e-35
ENSG00000228307.1_OR2S1P	GTEx Heart Atrial vs ventricle	not reported	3.7558e-36	1.13161e-34	not reported	3.03309e-49	2.60308e-47	9.27154e-83	5.32457e-81	6.06617e-49	2.19154e-47	3.03309e-49	1.09577e-47
ENSG00000115806.12_GORASP2	GTEx Heart Atrial vs ventricle	not reported	3.7445e-36	1.12837e-34	not reported	0.0424661	0.541438	4.28572e-24	8.81393e-23	7.48899e-36	1.93757e-34	3.7445e-36	9.68783e-35
ENSG00000149346.14_SLX4IP	GTEx Heart Atrial vs ventricle	not reported	3.70138e-36	1.11554e-34	not reported	3.84136e-06	6.47608e-05	1.71761e-33	4.52749e-32	7.40277e-36	1.9155e-34	3.70138e-36	9.57748e-35
ENSG00000006025.11_OSBPL7	GTEx Heart Atrial vs ventricle	not reported	3.67486e-36	1.10771e-34	not reported	0.00112204	0.0163061	1.89932e-28	4.42559e-27	7.34971e-36	1.90201e-34	3.67486e-36	9.51003e-35
ENSG00000105808.17_RASA4	GTEx Heart Atrial vs ventricle	not reported	3.58769e-36	1.08159e-34	not reported	7.54913e-10	1.52262e-08	1.36297e-39	4.0746e-38	7.17539e-36	1.85713e-34	3.58769e-36	9.28563e-35
ENSG00000262185.1_RP11-462G12.1	GTEx Heart Atrial vs ventricle	not reported	3.5598e-36	1.07334e-34	not reported	8.03806e-10	1.61935e-08	1.48932e-39	4.4472e-38	7.1196e-36	1.84292e-34	3.5598e-36	9.21458e-35
ENSG00000141971.12_MVB12A	GTEx Heart Atrial vs ventricle	not reported	3.544e-36	1.06873e-34	not reported	0.0512613	0.647955	7.912e-24	1.61594e-22	7.08801e-36	1.8352e-34	3.544e-36	9.17599e-35
ENSG00000158869.10_FCER1G	GTEx Heart Atrial vs ventricle	not reported	3.4826e-36	1.05037e-34	not reported	6.42831e-17	1.75702e-15	3.52327e-49	1.2436e-47	6.9652e-36	1.80363e-34	3.4826e-36	9.01813e-35
ENSG00000261239.6_ANKRD26P1	GTEx Heart Atrial vs ventricle	not reported	3.48007e-36	1.04976e-34	not reported	2.60233e-23	9.10472e-22	1.00823e-56	3.98567e-55	6.96015e-36	1.80254e-34	3.48007e-36	9.01271e-35
ENSG00000162521.18_RBBP4	GTEx Heart Atrial vs ventricle	not reported	3.47283e-36	1.04772e-34	not reported	0.531545	1	7.68593e-19	1.32673e-17	6.94566e-36	1.79924e-34	3.47283e-36	8.99619e-35
ENSG00000266236.1_NARF-IT1	GTEx Heart Atrial vs ventricle	not reported	3.45718e-36	1.04315e-34	not reported	1.25451e-14	3.11804e-13	2.88758e-46	9.73465e-45	6.91436e-36	1.79136e-34	3.45718e-36	8.95678e-35
ENSG00000280798.1_LINC00294	GTEx Heart Atrial vs ventricle	not reported	3.41321e-36	1.03004e-34	not reported	0.0279619	0.36251	1.03744e-24	2.16931e-23	6.82643e-36	1.76902e-34	3.41321e-36	8.84508e-35
ENSG00000184164.14_CRELD2	GTEx Heart Atrial vs ventricle	not reported	3.39294e-36	1.02407e-34	not reported	0.000367197	0.00550734	1.42511e-29	3.4226e-28	6.78588e-36	1.75873e-34	3.39294e-36	8.79364e-35
ENSG00000265142.8_MIR133A1HG	GTEx Heart Atrial vs ventricle	not reported	3.34563e-36	1.00994e-34	not reported	1.86739e-21	6.09797e-20	1.27156e-54	4.87507e-53	6.69127e-36	1.73464e-34	3.34563e-36	8.67321e-35
ENSG00000161677.11_JOSD2	GTEx Heart Atrial vs ventricle	not reported	3.20442e-36	9.67452e-35	not reported	0.367203	1	5.07611e-20	9.11843e-19	6.40885e-36	1.66184e-34	3.20442e-36	8.30922e-35
ENSG00000147394.18_ZNF185	GTEx Heart Atrial vs ventricle	not reported	3.1155e-36	9.40742e-35	not reported	3.50883e-05	0.000560239	1.01756e-31	2.57604e-30	6.231e-36	1.61593e-34	3.1155e-36	8.07964e-35
ENSG00000181800.5_CELF2-AS1	GTEx Heart Atrial vs ventricle	not reported	3.06148e-36	9.24564e-35	not reported	2.81218e-18	8.09414e-17	6.76934e-51	2.4443e-49	6.12296e-36	1.58811e-34	3.06148e-36	7.94054e-35
ENSG00000112208.11_BAG2	GTEx Heart Atrial vs ventricle	not reported	2.99788e-36	9.0549e-35	not reported	1.36043e-08	2.5904e-07	1.03864e-37	2.98407e-36	5.99576e-36	1.55531e-34	2.99788e-36	7.77656e-35
ENSG00000142188.16_TMEM50B	GTEx Heart Atrial vs ventricle	not reported	2.98161e-36	9.00706e-35	not reported	0.0349253	0.448827	1.96472e-24	4.07701e-23	5.96322e-36	1.54706e-34	2.98161e-36	7.73532e-35
ENSG00000204934.10_ATP6V0E2-AS1	GTEx Heart Atrial vs ventricle	not reported	2.91871e-36	8.81834e-35	not reported	1.33688e-08	2.5479e-07	9.90923e-38	2.84934e-36	5.83742e-36	1.51481e-34	2.91871e-36	7.57404e-35
ENSG00000198105.13_ZNF248	GTEx Heart Atrial vs ventricle	not reported	2.91682e-36	8.81391e-35	not reported	0.0199354	0.26194	3.31509e-25	7.03412e-24	5.83364e-36	1.51401e-34	2.91682e-36	7.57007e-35
ENSG00000132773.11_TOE1	GTEx Heart Atrial vs ventricle	not reported	2.85407e-36	8.62555e-35	not reported	0.947484	1	6.40357e-15	9.67431e-14	5.70814e-36	1.48163e-34	2.85407e-36	7.40814e-35
ENSG00000155962.12_CLIC2	GTEx Heart Atrial vs ventricle	not reported	2.80669e-36	8.4836e-35	not reported	2.46524e-07	4.42458e-06	1.14058e-35	3.14654e-34	5.61338e-36	1.4574e-34	2.80669e-36	7.28699e-35
ENSG00000006634.7_DBF4	GTEx Heart Atrial vs ventricle	not reported	2.50508e-36	7.57306e-35	not reported	0.00142616	0.0205542	2.64371e-28	6.13733e-27	5.01017e-36	1.30111e-34	2.50508e-36	6.50556e-35
ENSG00000112972.14_HMGCS1	GTEx Heart Atrial vs ventricle	not reported	2.50358e-36	7.56962e-35	not reported	6.5596e-10	1.32666e-08	8.45072e-40	2.541e-38	5.00716e-36	1.30049e-34	2.50358e-36	6.50247e-35
ENSG00000101843.18_PSMD10	GTEx Heart Atrial vs ventricle	not reported	2.43438e-36	7.36147e-35	not reported	0.045602	0.579211	4.27011e-24	8.78268e-23	4.86876e-36	1.26471e-34	2.43438e-36	6.32353e-35
ENSG00000245711.2_NADK2-AS1	GTEx Heart Atrial vs ventricle	not reported	2.37725e-36	7.18974e-35	not reported	4.47414e-19	1.33255e-17	5.94965e-52	2.18641e-50	4.75449e-36	1.23518e-34	2.37725e-36	6.1759e-35
ENSG00000272655.2_POLR2J4	GTEx Heart Atrial vs ventricle	not reported	2.30769e-36	6.98039e-35	not reported	0.86888	1	3.4274e-16	5.40945e-15	4.61538e-36	1.19949e-34	2.30769e-36	5.99745e-35
ENSG00000197124.11_ZNF682	GTEx Heart Atrial vs ventricle	not reported	2.25758e-36	6.82982e-35	not reported	1.66314e-82	4.88253e-80	6.78029e-112	5.53921e-110	3.32629e-82	2.63638e-80	1.66314e-82	1.31819e-80
ENSG00000006652.13_IFRD1	GTEx Heart Atrial vs ventricle	not reported	2.24469e-36	6.79182e-35	not reported	3.07801e-08	5.75875e-07	3.11949e-37	8.86781e-36	4.48939e-36	1.16704e-34	2.24469e-36	5.83519e-35
ENSG00000227486.1_RP13-188A5.1	GTEx Heart Atrial vs ventricle	not reported	2.24028e-36	6.77945e-35	not reported	2.62934e-11	5.67196e-10	6.96413e-42	2.1702e-40	4.48055e-36	1.16489e-34	2.24028e-36	5.82444e-35
ENSG00000235750.9_KIAA0040	GTEx Heart Atrial vs ventricle	not reported	2.23844e-36	6.77487e-35	not reported	0.0001419	0.00218569	1.4125e-30	3.47775e-29	4.47687e-36	1.16408e-34	2.23844e-36	5.82038e-35
ENSG00000235579.1_AC007283.4	GTEx Heart Atrial vs ventricle	not reported	2.19485e-36	6.64391e-35	not reported	1.97382e-15	5.08956e-14	1.82568e-47	6.2752e-46	4.38969e-36	1.14155e-34	2.19485e-36	5.70776e-35
ENSG00000180385.8_EMC3-AS1	GTEx Heart Atrial vs ventricle	not reported	2.14319e-36	6.4885e-35	not reported	9.93586e-08	1.81711e-06	2.05648e-36	5.74588e-35	4.28639e-36	1.11483e-34	2.14319e-36	5.57413e-35
ENSG00000270184.1_RP11-568J23.5	GTEx Heart Atrial vs ventricle	not reported	2.12217e-36	6.42578e-35	not reported	1.56295e-15	4.04469e-14	1.31675e-47	4.53872e-46	4.24433e-36	1.10417e-34	2.12217e-36	5.52083e-35
ENSG00000213923.11_CSNK1E	GTEx Heart Atrial vs ventricle	not reported	2.08975e-36	6.32856e-35	not reported	0.671637	1	5.78628e-18	9.68721e-17	4.17951e-36	1.08744e-34	2.08975e-36	5.43719e-35
ENSG00000247903.1_RP11-421F16.3	GTEx Heart Atrial vs ventricle	not reported	2.07649e-36	6.28932e-35	not reported	0.000812276	0.0119324	6.26106e-29	1.47783e-27	4.15299e-36	1.08067e-34	2.07649e-36	5.40337e-35
ENSG00000140988.15_RPS2	GTEx Heart Atrial vs ventricle	not reported	2.07164e-36	6.27553e-35	not reported	0.00200769	0.0286306	5.38425e-28	1.23898e-26	4.14327e-36	1.07828e-34	2.07164e-36	5.39141e-35
ENSG00000182518.13_FAM104B	GTEx Heart Atrial vs ventricle	not reported	1.97738e-36	5.99089e-35	not reported	0.197989	1	1.3378e-21	2.53497e-20	3.95477e-36	1.02948e-34	1.97738e-36	5.14741e-35
ENSG00000015171.19_ZMYND11	GTEx Heart Atrial vs ventricle	not reported	1.95929e-36	5.93693e-35	not reported	0.000543373	0.00807432	2.41058e-29	5.75271e-28	3.91857e-36	1.02044e-34	1.95929e-36	5.10222e-35
ENSG00000179859.9_AC025335.1	GTEx Heart Atrial vs ventricle	not reported	1.94464e-36	5.89342e-35	not reported	0.0139596	0.185754	9.05121e-26	1.95475e-24	3.88929e-36	1.01295e-34	1.94464e-36	5.06473e-35
ENSG00000062598.17_ELMO2	GTEx Heart Atrial vs ventricle	not reported	1.93573e-36	5.86726e-35	not reported	0.00608186	0.0833801	8.84661e-27	1.96608e-25	3.87146e-36	1.00856e-34	1.93573e-36	5.04278e-35
ENSG00000168028.13_RPSA	GTEx Heart Atrial vs ventricle	not reported	1.80397e-36	5.4687e-35	not reported	0.0541385	0.6827	6.53367e-24	1.3372e-22	3.60794e-36	9.40143e-35	1.80397e-36	4.70072e-35
ENSG00000090339.8_ICAM1	GTEx Heart Atrial vs ventricle	not reported	1.78982e-36	5.4266e-35	not reported	1.83551e-17	5.13057e-16	4.28682e-50	1.53136e-48	3.57964e-36	9.32886e-35	1.78982e-36	4.66443e-35
ENSG00000172159.15_FRMD3	GTEx Heart Atrial vs ventricle	not reported	1.78621e-36	5.41643e-35	not reported	4.93957e-85	1.61226e-82	4.17894e-114	3.52948e-112	9.87915e-85	8.21329e-83	4.93957e-85	4.10664e-83
ENSG00000078269.14_SYNJ2	GTEx Heart Atrial vs ventricle	not reported	1.78136e-36	5.40252e-35	not reported	3.35184e-06	5.67295e-05	8.14799e-34	2.16398e-32	3.56272e-36	9.28592e-35	1.78136e-36	4.64296e-35
ENSG00000250790.4_RP11-46H11.3	GTEx Heart Atrial vs ventricle	not reported	1.74406e-36	5.29018e-35	not reported	1.68143e-14	4.1552e-13	2.44708e-46	8.26039e-45	3.48813e-36	9.09265e-35	1.74406e-36	4.54632e-35
ENSG00000272047.1_GTF2H5	GTEx Heart Atrial vs ventricle	not reported	1.6677e-36	5.05929e-35	not reported	0.000274489	0.0041484	4.79411e-30	1.1661e-28	3.3354e-36	8.69561e-35	1.6677e-36	4.34781e-35
ENSG00000102312.21_PORCN	GTEx Heart Atrial vs ventricle	not reported	1.66066e-36	5.03867e-35	not reported	2.64739e-06	4.50755e-05	5.05829e-34	1.34946e-32	3.32132e-36	8.66e-35	1.66066e-36	4.33e-35
ENSG00000227782.2_CTC-529I10.2	GTEx Heart Atrial vs ventricle	not reported	1.65309e-36	5.01644e-35	not reported	3.47257e-12	7.79353e-11	3.15928e-43	1.00909e-41	3.30618e-36	8.62162e-35	1.65309e-36	4.31081e-35
ENSG00000244509.3_APOBEC3C	GTEx Heart Atrial vs ventricle	not reported	1.64515e-36	4.99307e-35	not reported	3.21495e-08	6.00845e-07	2.67997e-37	7.63094e-36	3.29029e-36	8.58127e-35	1.64515e-36	4.29063e-35
ENSG00000273084.1_RP11-1275H24.3	GTEx Heart Atrial vs ventricle	not reported	1.57755e-36	4.78861e-35	not reported	1.16895e-09	2.33679e-08	1.43842e-39	4.29581e-38	3.1551e-36	8.22971e-35	1.57755e-36	4.11486e-35
ENSG00000143624.13_INTS3	GTEx Heart Atrial vs ventricle	not reported	1.57268e-36	4.77452e-35	not reported	0.0284625	0.368631	7.01474e-25	1.47528e-23	3.14536e-36	8.20532e-35	1.57268e-36	4.10266e-35
ENSG00000105821.14_DNAJC2	GTEx Heart Atrial vs ventricle	not reported	1.54198e-36	4.68201e-35	not reported	0.0155997	0.206754	1.09442e-25	2.35742e-24	3.08396e-36	8.04719e-35	1.54198e-36	4.02359e-35
ENSG00000084652.15_TXLNA	GTEx Heart Atrial vs ventricle	not reported	1.49965e-36	4.55416e-35	not reported	0.955148	1	7.35574e-15	1.1091e-13	2.99931e-36	7.82826e-35	1.49965e-36	3.91413e-35
ENSG00000245573.7_BDNF-AS	GTEx Heart Atrial vs ventricle	not reported	1.47786e-36	4.48864e-35	not reported	6.85529e-10	1.38483e-08	6.1103e-40	1.84342e-38	2.95572e-36	7.71549e-35	1.47786e-36	3.85774e-35
ENSG00000140525.17_FANCI	GTEx Heart Atrial vs ventricle	not reported	1.46988e-36	4.46505e-35	not reported	8.53512e-08	1.56632e-06	1.22414e-36	3.43604e-35	2.93976e-36	7.67477e-35	1.46988e-36	3.83739e-35
ENSG00000112667.12_DNPH1	GTEx Heart Atrial vs ventricle	not reported	1.46596e-36	4.4538e-35	not reported	1.81941e-05	0.000295205	1.71093e-32	4.40347e-31	2.93192e-36	7.65528e-35	1.46596e-36	3.82764e-35
ENSG00000102858.12_MGRN1	GTEx Heart Atrial vs ventricle	not reported	1.46272e-36	4.4446e-35	not reported	0.14424	1	2.65953e-22	5.16219e-21	2.92544e-36	7.63932e-35	1.46272e-36	3.81966e-35
ENSG00000183307.3_CECR6	GTEx Heart Atrial vs ventricle	not reported	1.4291e-36	4.34308e-35	not reported	8.3127e-67	1.30523e-64	6.88251e-99	4.86688e-97	1.66254e-66	9.35346e-65	8.3127e-67	4.67673e-65
ENSG00000116918.13_TSNAX	GTEx Heart Atrial vs ventricle	not reported	1.40279e-36	4.26374e-35	not reported	0.164579	1	4.6823e-22	9.01164e-21	2.80557e-36	7.32722e-35	1.40279e-36	3.66361e-35
ENSG00000145569.5_FAM105A	GTEx Heart Atrial vs ventricle	not reported	1.38743e-36	4.21768e-35	not reported	6.47114e-12	1.43769e-10	6.60245e-43	2.09594e-41	2.77486e-36	7.24884e-35	1.38743e-36	3.62442e-35
ENSG00000167617.2_CDC42EP5	GTEx Heart Atrial vs ventricle	not reported	1.3677e-36	4.15833e-35	not reported	5.93223e-09	1.1477e-07	1.58931e-38	4.65852e-37	2.73541e-36	7.14668e-35	1.3677e-36	3.57334e-35
ENSG00000130522.5_JUND	GTEx Heart Atrial vs ventricle	not reported	1.36197e-36	4.1415e-35	not reported	4.91614e-08	9.11142e-07	4.67647e-37	1.32484e-35	2.72394e-36	7.11762e-35	1.36197e-36	3.55881e-35
ENSG00000197372.9_ZNF675	GTEx Heart Atrial vs ventricle	not reported	1.35932e-36	4.13405e-35	not reported	0.0011526	0.0167383	1.08925e-28	2.555e-27	2.71864e-36	7.10466e-35	1.35932e-36	3.55233e-35
ENSG00000135870.11_RC3H1	GTEx Heart Atrial vs ventricle	not reported	1.35684e-36	4.12711e-35	not reported	0.342363	1	2.10322e-20	3.83056e-19	2.71368e-36	7.09259e-35	1.35684e-36	3.5463e-35
ENSG00000136874.10_STX17	GTEx Heart Atrial vs ventricle	not reported	1.35572e-36	4.1243e-35	not reported	0.00426126	0.059263	2.78467e-27	6.27753e-26	2.71143e-36	7.08762e-35	1.35572e-36	3.54381e-35
ENSG00000104731.13_KLHDC4	GTEx Heart Atrial vs ventricle	not reported	1.32774e-36	4.03979e-35	not reported	0.932964	1	2.30096e-15	3.53234e-14	2.65548e-36	6.94224e-35	1.32774e-36	3.47112e-35
ENSG00000105894.11_PTN	GTEx Heart Atrial vs ventricle	not reported	1.29637e-36	3.94492e-35	not reported	9.58623e-13	2.20273e-11	4.40396e-44	1.42956e-42	2.59274e-36	6.77907e-35	1.29637e-36	3.38954e-35
ENSG00000279488.1_AC004623.3	GTEx Heart Atrial vs ventricle	not reported	1.29605e-36	3.94453e-35	not reported	2.93619e-09	5.7558e-08	5.11274e-39	1.51231e-37	2.59211e-36	6.77827e-35	1.29605e-36	3.38913e-35
ENSG00000099995.18_SF3A1	GTEx Heart Atrial vs ventricle	not reported	1.27909e-36	3.89348e-35	not reported	0.663429	1	3.96677e-18	6.68423e-17	2.55818e-36	6.69041e-35	1.27909e-36	3.3452e-35
ENSG00000172687.13_ZNF738	GTEx Heart Atrial vs ventricle	not reported	1.24119e-36	3.77867e-35	not reported	0.0337682	0.434551	1.06359e-24	2.22355e-23	2.48239e-36	6.49299e-35	1.24119e-36	3.24649e-35
ENSG00000219642.2_BMPR1APS1	GTEx Heart Atrial vs ventricle	not reported	1.2309e-36	3.74788e-35	not reported	1.65054e-24	6.05264e-23	1.80872e-58	7.33619e-57	2.4618e-36	6.44076e-35	1.2309e-36	3.22038e-35
ENSG00000165119.20_HNRNPK	GTEx Heart Atrial vs ventricle	not reported	1.21572e-36	3.70221e-35	not reported	0.645704	1	2.87552e-18	4.86837e-17	2.43144e-36	6.36214e-35	1.21572e-36	3.18107e-35
ENSG00000198833.6_UBE2J1	GTEx Heart Atrial vs ventricle	not reported	1.20433e-36	3.66806e-35	not reported	0.22211	1	1.80789e-21	3.41326e-20	2.40865e-36	6.30332e-35	1.20433e-36	3.15166e-35
ENSG00000074842.7_MYDGF	GTEx Heart Atrial vs ventricle	not reported	1.17499e-36	3.57924e-35	not reported	1.23212e-06	2.13521e-05	1.013e-34	2.74203e-33	2.34999e-36	6.15212e-35	1.17499e-36	3.07606e-35
ENSG00000106013.14_ANKRD7	GTEx Heart Atrial vs ventricle	not reported	1.14924e-36	3.50131e-35	not reported	1.23841e-21	4.07033e-20	3.10584e-55	1.20232e-53	2.29848e-36	6.01804e-35	1.14924e-36	3.00902e-35
ENSG00000257298.1_RP3-405J10.3	GTEx Heart Atrial vs ventricle	not reported	1.14155e-36	3.47838e-35	not reported	1.14207e-19	3.47589e-18	6.22588e-53	2.32628e-51	2.28309e-36	5.9785e-35	1.14155e-36	2.98925e-35
ENSG00000179776.17_CDH5	GTEx Heart Atrial vs ventricle	not reported	1.13689e-36	3.4647e-35	not reported	7.6529e-64	1.0827e-61	1.97605e-96	1.35392e-94	1.53058e-63	8.01089e-62	7.6529e-64	4.00544e-62
ENSG00000119541.9_VPS4B	GTEx Heart Atrial vs ventricle	not reported	1.12818e-36	3.43867e-35	not reported	0.746423	1	1.63021e-17	2.68863e-16	2.25636e-36	5.9115e-35	1.12818e-36	2.95575e-35
ENSG00000140153.17_WDR20	GTEx Heart Atrial vs ventricle	not reported	1.10618e-36	3.37209e-35	not reported	0.174154	1	5.33914e-22	1.02587e-20	2.21235e-36	5.79692e-35	1.10618e-36	2.89846e-35
ENSG00000073050.11_XRCC1	GTEx Heart Atrial vs ventricle	not reported	1.10138e-36	3.35796e-35	not reported	0.00538884	0.0741931	4.55909e-27	1.02143e-25	2.20276e-36	5.77252e-35	1.10138e-36	2.88626e-35
ENSG00000177888.7_ZBTB41	GTEx Heart Atrial vs ventricle	not reported	1.07724e-36	3.28485e-35	not reported	0.000349501	0.0052484	6.16316e-30	1.49385e-28	2.15449e-36	5.64673e-35	1.07724e-36	2.82336e-35
ENSG00000035681.7_NSMAF	GTEx Heart Atrial vs ventricle	not reported	1.06433e-36	3.24596e-35	not reported	0.362637	1	2.65361e-20	4.81816e-19	2.12867e-36	5.58117e-35	1.06433e-36	2.79059e-35
ENSG00000100532.11_CGRRF1	GTEx Heart Atrial vs ventricle	not reported	1.05335e-36	3.21296e-35	not reported	0.858445	1	1.80925e-16	2.877e-15	2.10671e-36	5.525e-35	1.05335e-36	2.7625e-35
ENSG00000131653.12_TRAF7	GTEx Heart Atrial vs ventricle	not reported	1.051e-36	3.20624e-35	not reported	0.000987168	0.0144107	6.44067e-29	1.51988e-27	2.10199e-36	5.51403e-35	1.051e-36	2.75702e-35
ENSG00000108443.13_RPS6KB1	GTEx Heart Atrial vs ventricle	not reported	1.04621e-36	3.19211e-35	not reported	0.22974	1	1.99075e-21	3.75233e-20	2.09243e-36	5.48963e-35	1.04621e-36	2.74481e-35
ENSG00000109775.10_UFSP2	GTEx Heart Atrial vs ventricle	not reported	1.04263e-36	3.18166e-35	not reported	0.00012589	0.00194427	6.70629e-31	1.66482e-29	2.08527e-36	5.47154e-35	1.04263e-36	2.73577e-35
ENSG00000126368.5_NR1D1	GTEx Heart Atrial vs ventricle	not reported	1.03694e-36	3.16476e-35	not reported	5.91822e-13	1.37283e-11	1.9102e-44	6.24761e-43	2.07389e-36	5.44236e-35	1.03694e-36	2.72118e-35
ENSG00000139567.12_ACVRL1	GTEx Heart Atrial vs ventricle	not reported	1.03183e-36	3.14964e-35	not reported	7.82584e-60	9.67203e-58	5.93951e-93	3.91301e-91	1.56517e-59	7.44207e-58	7.82584e-60	3.72104e-58
ENSG00000267523.1_CTD-2537I9.12	GTEx Heart Atrial vs ventricle	not reported	1.02537e-36	3.13037e-35	not reported	1.64585e-05	0.000267903	1.11141e-32	2.87153e-31	2.05074e-36	5.38232e-35	1.02537e-36	2.69116e-35
ENSG00000168488.18_ATXN2L	GTEx Heart Atrial vs ventricle	not reported	1.02132e-36	3.11846e-35	not reported	0.263961	1	4.07437e-21	7.6064e-20	2.04264e-36	5.36173e-35	1.02132e-36	2.68086e-35
ENSG00000259298.1_RP11-562A8.4	GTEx Heart Atrial vs ventricle	not reported	9.98103e-37	3.04802e-35	not reported	7.20192e-15	1.80822e-13	5.15678e-47	1.75848e-45	1.99621e-36	5.24117e-35	9.98103e-37	2.62058e-35
ENSG00000139579.12_NABP2	GTEx Heart Atrial vs ventricle	not reported	9.87464e-37	3.01597e-35	not reported	0.171853	1	4.72196e-22	9.08629e-21	1.97493e-36	5.18596e-35	9.87464e-37	2.59298e-35
ENSG00000114573.9_ATP6V1A	GTEx Heart Atrial vs ventricle	not reported	9.83513e-37	3.00435e-35	not reported	0.0819337	1	2.12518e-23	4.28305e-22	1.96703e-36	5.16586e-35	9.83513e-37	2.58293e-35
ENSG00000126814.6_TRMT5	GTEx Heart Atrial vs ventricle	not reported	9.79492e-37	2.99251e-35	not reported	0.00113656	0.0165113	8.59337e-29	2.02212e-27	1.95898e-36	5.1454e-35	9.79492e-37	2.5727e-35
ENSG00000163811.11_WDR43	GTEx Heart Atrial vs ventricle	not reported	9.10738e-37	2.78286e-35	not reported	7.81443e-08	1.43559e-06	7.53714e-37	2.12424e-35	1.82148e-36	4.78604e-35	9.10738e-37	2.39302e-35
ENSG00000170234.12_PWWP2A	GTEx Heart Atrial vs ventricle	not reported	9.06288e-37	2.76967e-35	not reported	0.440125	1	9.01916e-20	1.60444e-18	1.81258e-36	4.76326e-35	9.06288e-37	2.38163e-35
ENSG00000213753.10_CENPBD1P1	GTEx Heart Atrial vs ventricle	not reported	8.58502e-37	2.62402e-35	not reported	0.0851318	1	2.28257e-23	4.59496e-22	1.717e-36	4.51268e-35	8.58502e-37	2.25634e-35
ENSG00000087074.7_PPP1R15A	GTEx Heart Atrial vs ventricle	not reported	8.54588e-37	2.61244e-35	not reported	1.02805e-12	2.35809e-11	3.50565e-44	1.1401e-42	1.70918e-36	4.49267e-35	8.54588e-37	2.24634e-35
ENSG00000226823.1_SUGT1P1	GTEx Heart Atrial vs ventricle	not reported	8.49639e-37	2.5977e-35	not reported	5.29461e-07	9.36084e-06	1.83895e-35	5.0563e-34	1.69928e-36	4.46722e-35	8.49639e-37	2.23361e-35
ENSG00000158805.11_ZNF276	GTEx Heart Atrial vs ventricle	not reported	8.47069e-37	2.59022e-35	not reported	0.0847716	1	2.22884e-23	4.4876e-22	1.69414e-36	4.45428e-35	8.47069e-37	2.22714e-35
ENSG00000183401.11_CCDC159	GTEx Heart Atrial vs ventricle	not reported	8.4229e-37	2.57599e-35	not reported	0.532416	1	3.83847e-19	6.69109e-18	1.68458e-36	4.42971e-35	8.4229e-37	2.21485e-35
ENSG00000278540.4_ACACA	GTEx Heart Atrial vs ventricle	not reported	8.35021e-37	2.55414e-35	not reported	7.27547e-05	0.00114168	1.86248e-31	4.68245e-30	1.67004e-36	4.39204e-35	8.35021e-37	2.19602e-35
ENSG00000104964.14_AES	GTEx Heart Atrial vs ventricle	not reported	8.21841e-37	2.51419e-35	not reported	0.951447	1	4.58109e-15	6.95696e-14	1.64368e-36	4.32381e-35	8.21841e-37	2.1619e-35
ENSG00000116983.12_HPCAL4	GTEx Heart Atrial vs ventricle	not reported	8.20403e-37	2.51016e-35	not reported	4.19105e-19	1.25003e-17	2.22618e-52	8.23786e-51	1.64081e-36	4.31679e-35	8.20403e-37	2.1584e-35
ENSG00000283031.1_RP11-557N21.1	GTEx Heart Atrial vs ventricle	not reported	8.14704e-37	2.49309e-35	not reported	1.84072e-14	4.53964e-13	1.49949e-46	5.07657e-45	1.62941e-36	4.28735e-35	8.14704e-37	2.14368e-35
ENSG00000265511.1_RP11-524F11.1	GTEx Heart Atrial vs ventricle	not reported	7.99849e-37	2.448e-35	not reported	1.20083e-09	2.39891e-08	9.08646e-40	2.7282e-38	1.5997e-36	4.21024e-35	7.99849e-37	2.10512e-35
ENSG00000245532.7_NEAT1	GTEx Heart Atrial vs ventricle	not reported	7.80731e-37	2.38984e-35	not reported	1.36062e-07	2.47372e-06	1.70452e-36	4.77408e-35	1.56146e-36	4.11013e-35	7.80731e-37	2.05507e-35
ENSG00000149932.16_TMEM219	GTEx Heart Atrial vs ventricle	not reported	7.6004e-37	2.32685e-35	not reported	0.0963277	1	3.45983e-23	6.92174e-22	1.52008e-36	4.00172e-35	7.6004e-37	2.00086e-35
ENSG00000133275.15_CSNK1G2	GTEx Heart Atrial vs ventricle	not reported	7.59561e-37	2.32572e-35	not reported	0.768889	1	2.0848e-17	3.42365e-16	1.51912e-36	3.9997e-35	7.59561e-37	1.99985e-35
ENSG00000283994.1_AC079584.3	GTEx Heart Atrial vs ventricle	not reported	7.53491e-37	2.30748e-35	not reported	4.04312e-20	1.25241e-18	1.27094e-53	4.8025e-52	1.50698e-36	3.96824e-35	7.53491e-37	1.98412e-35
ENSG00000231768.1_LINC01354	GTEx Heart Atrial vs ventricle	not reported	7.50276e-37	2.29797e-35	not reported	6.42614e-12	1.42815e-10	4.07779e-43	1.30046e-41	1.50055e-36	3.95181e-35	7.50276e-37	1.97591e-35
ENSG00000100796.17_PPP4R3A	GTEx Heart Atrial vs ventricle	not reported	7.46895e-37	2.28795e-35	not reported	1.90549e-05	0.000308688	1.19574e-32	3.08748e-31	1.49379e-36	3.9345e-35	7.46895e-37	1.96725e-35
ENSG00000258851.1_RP11-894P9.2	GTEx Heart Atrial vs ventricle	not reported	7.35578e-37	2.25362e-35	not reported	4.13035e-20	1.27847e-18	1.27681e-53	4.82292e-52	1.47116e-36	3.87538e-35	7.35578e-37	1.93769e-35
ENSG00000125485.17_DDX31	GTEx Heart Atrial vs ventricle	not reported	7.26285e-37	2.22548e-35	not reported	0.000848002	0.0124334	3.58438e-29	8.51177e-28	1.45257e-36	3.82691e-35	7.26285e-37	1.91345e-35
ENSG00000165633.12_VSTM4	GTEx Heart Atrial vs ventricle	not reported	7.18049e-37	2.20057e-35	not reported	0.00342434	0.0479875	1.07512e-27	2.45139e-26	1.4361e-36	3.78399e-35	7.18049e-37	1.892e-35
ENSG00000140474.12_ULK3	GTEx Heart Atrial vs ventricle	not reported	7.16835e-37	2.19717e-35	not reported	0.950655	1	4.13046e-15	6.28459e-14	1.43367e-36	3.77807e-35	7.16835e-37	1.88904e-35
ENSG00000089094.18_KDM2B	GTEx Heart Atrial vs ventricle	not reported	7.12672e-37	2.18473e-35	not reported	0.218487	1	1.25835e-21	2.38661e-20	1.42534e-36	3.75661e-35	7.12672e-37	1.8783e-35
ENSG00000108691.9_CCL2	GTEx Heart Atrial vs ventricle	not reported	6.97173e-37	2.13754e-35	not reported	4.95692e-19	1.47295e-17	2.37314e-52	8.77854e-51	1.39435e-36	3.67538e-35	6.97173e-37	1.83769e-35
ENSG00000184156.16_KCNQ3	GTEx Heart Atrial vs ventricle	not reported	6.86249e-37	2.10436e-35	not reported	2.32431e-11	5.02966e-10	2.37336e-42	7.46105e-41	1.3725e-36	3.61825e-35	6.86249e-37	1.80913e-35
ENSG00000168434.12_COG7	GTEx Heart Atrial vs ventricle	not reported	6.85882e-37	2.10354e-35	not reported	0.078608	0.974605	1.48413e-23	3.0054e-22	1.37176e-36	3.61677e-35	6.85882e-37	1.80839e-35
ENSG00000275023.4_MLLT6	GTEx Heart Atrial vs ventricle	not reported	6.75738e-37	2.07274e-35	not reported	0.00482747	0.0667702	2.53587e-27	5.72599e-26	1.35148e-36	3.56374e-35	6.75738e-37	1.78187e-35
ENSG00000137076.20_TLN1	GTEx Heart Atrial vs ventricle	not reported	6.75184e-37	2.07134e-35	not reported	0.0026086	0.0368601	5.18511e-28	1.19382e-26	1.35037e-36	3.56127e-35	6.75184e-37	1.78063e-35
ENSG00000165097.13_KDM1B	GTEx Heart Atrial vs ventricle	not reported	6.73825e-37	2.06748e-35	not reported	3.17691e-09	6.21945e-08	3.58309e-39	1.06243e-37	1.34765e-36	3.55456e-35	6.73825e-37	1.77728e-35
ENSG00000186523.14_FAM86B1	GTEx Heart Atrial vs ventricle	not reported	6.68359e-37	2.05101e-35	not reported	2.06726e-13	4.89842e-12	3.23753e-45	1.07191e-43	1.33672e-36	3.52617e-35	6.68359e-37	1.76308e-35
ENSG00000118197.13_DDX59	GTEx Heart Atrial vs ventricle	not reported	6.6241e-37	2.03306e-35	not reported	0.359148	1	1.9536e-20	3.56119e-19	1.32482e-36	3.49522e-35	6.6241e-37	1.74761e-35
ENSG00000255837.1_TAS2R20	GTEx Heart Atrial vs ventricle	not reported	6.57792e-37	2.01918e-35	not reported	2.0148e-12	4.56833e-11	7.26129e-44	2.34605e-42	1.31558e-36	3.4713e-35	6.57792e-37	1.73565e-35
ENSG00000053747.15_LAMA3	GTEx Heart Atrial vs ventricle	not reported	6.55869e-37	2.01358e-35	not reported	0.000130031	0.00200673	5.32177e-31	1.32334e-29	1.31174e-36	3.46159e-35	6.55869e-37	1.7308e-35
ENSG00000100983.9_GSS	GTEx Heart Atrial vs ventricle	not reported	6.55077e-37	2.01145e-35	not reported	0.000560348	0.00831643	1.29529e-29	3.11444e-28	1.31015e-36	3.45785e-35	6.55077e-37	1.72893e-35
ENSG00000122971.8_ACADS	GTEx Heart Atrial vs ventricle	not reported	6.54141e-37	2.00887e-35	not reported	9.66496e-79	2.40189e-76	1.94025e-109	1.53782e-107	1.93299e-78	1.41618e-76	9.66496e-79	7.08088e-77
ENSG00000282057.1_RP4-621F18.2	GTEx Heart Atrial vs ventricle	not reported	6.33838e-37	1.94681e-35	not reported	9.15121e-15	2.28794e-13	4.89765e-47	1.67149e-45	1.26768e-36	3.34659e-35	6.33838e-37	1.6733e-35
ENSG00000204209.11_DAXX	GTEx Heart Atrial vs ventricle	not reported	6.30481e-37	1.93678e-35	not reported	0.0759396	0.943269	1.24228e-23	2.51984e-22	1.26096e-36	3.32929e-35	6.30481e-37	1.66465e-35
ENSG00000103855.17_CD276	GTEx Heart Atrial vs ventricle	not reported	6.21278e-37	1.90879e-35	not reported	1.57169e-11	3.42933e-10	1.25639e-42	3.97075e-41	1.24256e-36	3.28111e-35	6.21278e-37	1.64056e-35
ENSG00000197457.9_STMN3	GTEx Heart Atrial vs ventricle	not reported	6.12484e-37	1.88206e-35	not reported	3.66909e-08	6.83747e-07	1.64088e-37	4.69416e-36	1.22497e-36	3.23508e-35	6.12484e-37	1.61754e-35
ENSG00000083312.17_TNPO1	GTEx Heart Atrial vs ventricle	not reported	6.04932e-37	1.85913e-35	not reported	5.23101e-07	9.25235e-06	1.42283e-35	3.91944e-34	1.20986e-36	3.1956e-35	6.04932e-37	1.5978e-35
ENSG00000234147.1_RP3-460G2.2	GTEx Heart Atrial vs ventricle	not reported	5.86479e-37	1.80268e-35	not reported	6.31133e-18	1.79118e-16	4.53393e-51	1.64314e-49	1.17296e-36	3.09852e-35	5.86479e-37	1.54926e-35
ENSG00000020129.15_NCDN	GTEx Heart Atrial vs ventricle	not reported	5.8325e-37	1.79302e-35	not reported	0.00330215	0.046316	8.62996e-28	1.97282e-26	1.1665e-36	3.08185e-35	5.8325e-37	1.54092e-35
ENSG00000186567.12_CEACAM19	GTEx Heart Atrial vs ventricle	not reported	5.78501e-37	1.77869e-35	not reported	1.58098e-64	2.29788e-62	2.27202e-97	1.56863e-95	3.16197e-64	1.68256e-62	1.58098e-64	8.41278e-63
ENSG00000135414.9_GDF11	GTEx Heart Atrial vs ventricle	not reported	5.76936e-37	1.77414e-35	not reported	2.94175e-07	5.26387e-06	5.09857e-36	1.41256e-34	1.15387e-36	3.04888e-35	5.76936e-37	1.52444e-35
ENSG00000156671.12_SAMD8	GTEx Heart Atrial vs ventricle	not reported	5.56098e-37	1.71031e-35	not reported	6.39825e-05	0.00100684	1.09869e-31	2.77771e-30	1.1122e-36	2.93913e-35	5.56098e-37	1.46957e-35
ENSG00000168003.16_SLC3A2	GTEx Heart Atrial vs ventricle	not reported	5.53006e-37	1.70106e-35	not reported	1.15998e-08	2.21871e-07	2.38185e-38	6.95109e-37	1.10601e-36	2.92316e-35	5.53006e-37	1.46158e-35
ENSG00000156860.15_FBRS	GTEx Heart Atrial vs ventricle	not reported	5.41125e-37	1.66476e-35	not reported	8.1634e-05	0.00127667	1.77997e-31	4.47556e-30	1.08225e-36	2.86073e-35	5.41125e-37	1.43036e-35
ENSG00000136250.11_AOAH	GTEx Heart Atrial vs ventricle	not reported	5.31395e-37	1.63506e-35	not reported	5.39489e-13	1.25298e-11	9.98515e-45	3.28186e-43	1.06279e-36	2.81e-35	5.31395e-37	1.405e-35
ENSG00000039650.11_PNKP	GTEx Heart Atrial vs ventricle	not reported	5.27399e-37	1.62301e-35	not reported	0.0555634	0.699689	3.57405e-24	7.36786e-23	1.0548e-36	2.78994e-35	5.27399e-37	1.39497e-35
ENSG00000171055.14_FEZ2	GTEx Heart Atrial vs ventricle	not reported	5.1906e-37	1.59759e-35	not reported	0.012105	0.161844	2.74444e-26	6.00906e-25	1.03812e-36	2.74653e-35	5.1906e-37	1.37326e-35
ENSG00000173894.10_CBX2	GTEx Heart Atrial vs ventricle	not reported	5.17804e-37	1.59396e-35	not reported	5.63099e-61	7.26707e-59	2.63024e-94	1.75911e-92	1.1262e-60	5.50385e-59	5.63099e-61	2.75192e-59
ENSG00000177606.6_JUN	GTEx Heart Atrial vs ventricle	not reported	5.16481e-37	1.59012e-35	not reported	4.22895e-14	1.02997e-12	3.1388e-46	1.05764e-44	1.03296e-36	2.73323e-35	5.16481e-37	1.36662e-35
ENSG00000077684.15_JADE1	GTEx Heart Atrial vs ventricle	not reported	4.91414e-37	1.51317e-35	not reported	0.000218742	0.00332528	1.34172e-30	3.30703e-29	9.82829e-37	2.60224e-35	4.91414e-37	1.30112e-35
ENSG00000129473.9_BCL2L2	GTEx Heart Atrial vs ventricle	not reported	4.87055e-37	1.49997e-35	not reported	0.706088	1	5.20388e-18	8.72839e-17	9.74109e-37	2.57948e-35	4.87055e-37	1.28974e-35
ENSG00000273108.1_RP11-416N2.4	GTEx Heart Atrial vs ventricle	not reported	4.82147e-37	1.48508e-35	not reported	7.09533e-21	2.26002e-19	1.11321e-54	4.27352e-53	9.64294e-37	2.55382e-35	4.82147e-37	1.27691e-35
ENSG00000233871.2_DLG5-AS1	GTEx Heart Atrial vs ventricle	not reported	4.68147e-37	1.44217e-35	not reported	2.22875e-11	4.82792e-10	1.67105e-42	5.26602e-41	9.36294e-37	2.48061e-35	4.68147e-37	1.24031e-35
ENSG00000138449.10_SLC40A1	GTEx Heart Atrial vs ventricle	not reported	4.68028e-37	1.44202e-35	not reported	7.59669e-10	1.53207e-08	3.05e-40	9.25818e-39	9.36057e-37	2.4803e-35	4.68028e-37	1.24015e-35
ENSG00000198171.12_DDRGK1	GTEx Heart Atrial vs ventricle	not reported	4.63642e-37	1.42872e-35	not reported	0.350521	1	1.39429e-20	2.55129e-19	9.27284e-37	2.45737e-35	4.63642e-37	1.22868e-35
ENSG00000262372.1_RP11-669E14.6	GTEx Heart Atrial vs ventricle	not reported	4.61726e-37	1.42302e-35	not reported	7.34414e-15	1.84281e-13	2.84804e-47	9.76172e-46	9.23452e-37	2.44753e-35	4.61726e-37	1.22376e-35
ENSG00000166927.12_MS4A7	GTEx Heart Atrial vs ventricle	not reported	4.58029e-37	1.41184e-35	not reported	2.65363e-20	8.27437e-19	5.0341e-54	1.91235e-52	9.16058e-37	2.42824e-35	4.58029e-37	1.21412e-35
ENSG00000080503.22_SMARCA2	GTEx Heart Atrial vs ventricle	not reported	4.54795e-37	1.40208e-35	not reported	0.0143646	0.190934	4.18553e-26	9.11528e-25	9.0959e-37	2.4114e-35	4.54795e-37	1.2057e-35
ENSG00000080189.14_SLC35C2	GTEx Heart Atrial vs ventricle	not reported	4.5423e-37	1.40055e-35	not reported	0.591002	1	7.23313e-19	1.24971e-17	9.0846e-37	2.40872e-35	4.5423e-37	1.20436e-35
ENSG00000037757.13_MRI1	GTEx Heart Atrial vs ventricle	not reported	4.51045e-37	1.39093e-35	not reported	0.0245598	0.320186	2.13391e-25	4.55769e-24	9.0209e-37	2.39213e-35	4.51045e-37	1.19607e-35
ENSG00000182165.17_TP53TG1	GTEx Heart Atrial vs ventricle	not reported	4.45518e-37	1.37409e-35	not reported	0.157833	1	2.08101e-22	4.05409e-21	8.91035e-37	2.36312e-35	4.45518e-37	1.18156e-35
ENSG00000145293.15_ENOPH1	GTEx Heart Atrial vs ventricle	not reported	4.35087e-37	1.34212e-35	not reported	0.08775	1	1.75935e-23	3.55336e-22	8.70173e-37	2.30809e-35	4.35087e-37	1.15404e-35
ENSG00000163041.9_H3F3A	GTEx Heart Atrial vs ventricle	not reported	4.34714e-37	1.34117e-35	not reported	0.0109723	0.147242	1.86245e-26	4.09956e-25	8.69429e-37	2.30641e-35	4.34714e-37	1.1532e-35
ENSG00000226312.7_CFLAR-AS1	GTEx Heart Atrial vs ventricle	not reported	4.19377e-37	1.29405e-35	not reported	1.36571e-08	2.59999e-07	2.5334e-38	7.38923e-37	8.38755e-37	2.2256e-35	4.19377e-37	1.1128e-35
ENSG00000261423.1_RP11-1007O24.3	GTEx Heart Atrial vs ventricle	not reported	4.06355e-37	1.25405e-35	not reported	1.46033e-14	3.61916e-13	6.34045e-47	2.1575e-45	8.12711e-37	2.1576e-35	4.06355e-37	1.0788e-35
ENSG00000114942.13_EEF1B2	GTEx Heart Atrial vs ventricle	not reported	4.01647e-37	1.23971e-35	not reported	7.70201e-05	0.00120651	1.30064e-31	3.28428e-30	8.03295e-37	2.13288e-35	4.01647e-37	1.06644e-35
ENSG00000200418.1_SNORA63	GTEx Heart Atrial vs ventricle	not reported	4.00932e-37	1.23768e-35	not reported	7.94508e-15	1.99071e-13	2.81892e-47	9.6635e-46	8.01864e-37	2.12935e-35	4.00932e-37	1.06468e-35
ENSG00000164047.4_CAMP	GTEx Heart Atrial vs ventricle	not reported	3.93627e-37	1.21531e-35	not reported	5.31611e-19	1.57787e-17	1.5908e-52	5.8993e-51	7.87255e-37	2.09083e-35	3.93627e-37	1.04541e-35
ENSG00000105669.13_COPE	GTEx Heart Atrial vs ventricle	not reported	3.91859e-37	1.21003e-35	not reported	0.636442	1	1.41707e-18	2.42492e-17	7.83718e-37	2.0817e-35	3.91859e-37	1.04085e-35
ENSG00000198625.12_MDM4	GTEx Heart Atrial vs ventricle	not reported	3.88267e-37	1.19912e-35	not reported	0.60251	1	8.07112e-19	1.39229e-17	7.76533e-37	2.06288e-35	3.88267e-37	1.03144e-35
ENSG00000206077.10_ZDHHC11B	GTEx Heart Atrial vs ventricle	not reported	3.82265e-37	1.18076e-35	not reported	1.12989e-11	2.48207e-10	5.41735e-43	1.72342e-41	7.64531e-37	2.03126e-35	3.82265e-37	1.01563e-35
ENSG00000188186.10_LAMTOR4	GTEx Heart Atrial vs ventricle	not reported	3.76601e-37	1.16344e-35	not reported	0.0864025	1	1.52874e-23	3.09485e-22	7.53201e-37	2.00167e-35	3.76601e-37	1.00083e-35
ENSG00000163444.11_TMEM183A	GTEx Heart Atrial vs ventricle	not reported	3.73187e-37	1.15306e-35	not reported	0.0459983	0.584065	1.51384e-24	3.15149e-23	7.46375e-37	1.98378e-35	3.73187e-37	9.9189e-36
ENSG00000163312.10_HELQ	GTEx Heart Atrial vs ventricle	not reported	3.7158e-37	1.14827e-35	not reported	0.00789804	0.107236	6.71579e-27	1.49856e-25	7.43161e-37	1.97549e-35	3.7158e-37	9.87745e-36
ENSG00000196757.7_ZNF700	GTEx Heart Atrial vs ventricle	not reported	3.66301e-37	1.13212e-35	not reported	0.0124854	0.166748	2.44385e-26	5.36055e-25	7.32601e-37	1.94792e-35	3.66301e-37	9.73961e-36
ENSG00000104435.13_STMN2	GTEx Heart Atrial vs ventricle	not reported	3.62069e-37	1.11921e-35	not reported	9.52961e-19	2.79842e-17	3.00515e-52	1.11006e-50	7.24138e-37	1.92591e-35	3.62069e-37	9.62956e-36
ENSG00000129534.13_MIS18BP1	GTEx Heart Atrial vs ventricle	not reported	3.60865e-37	1.11566e-35	not reported	0.000386214	0.00578586	3.84376e-30	9.36923e-29	7.21729e-37	1.91975e-35	3.60865e-37	9.59876e-36
ENSG00000230224.1_PHBP9	GTEx Heart Atrial vs ventricle	not reported	3.57979e-37	1.1069e-35	not reported	3.69209e-13	8.6496e-12	4.36592e-45	1.44251e-43	7.15958e-37	1.90489e-35	3.57979e-37	9.52445e-36
ENSG00000148143.12_ZNF462	GTEx Heart Atrial vs ventricle	not reported	3.50541e-37	1.08406e-35	not reported	9.67363e-06	0.000159505	1.96156e-33	5.16133e-32	7.01082e-37	1.86603e-35	3.50541e-37	9.33014e-36
ENSG00000099810.18_MTAP	GTEx Heart Atrial vs ventricle	not reported	3.35318e-37	1.03714e-35	not reported	0.0276559	0.358744	2.62141e-25	5.57822e-24	6.70635e-37	1.78545e-35	3.35318e-37	8.92725e-36
ENSG00000176208.8_ATAD5	GTEx Heart Atrial vs ventricle	not reported	3.35148e-37	1.03677e-35	not reported	6.62616e-05	0.00104176	8.48524e-32	2.1518e-30	6.70296e-37	1.78477e-35	3.35148e-37	8.92387e-36
ENSG00000117152.13_RGS4	GTEx Heart Atrial vs ventricle	not reported	3.3142e-37	1.02539e-35	not reported	6.64885e-17	1.81634e-15	5.25404e-50	1.87397e-48	6.62841e-37	1.76561e-35	3.3142e-37	8.82803e-36
ENSG00000138592.13_USP8	GTEx Heart Atrial vs ventricle	not reported	3.29813e-37	1.02057e-35	not reported	0.000758554	0.0111543	1.6879e-29	4.04531e-28	6.59626e-37	1.75727e-35	3.29813e-37	8.78635e-36
ENSG00000256525.6_POLG2	GTEx Heart Atrial vs ventricle	not reported	3.24697e-37	1.00489e-35	not reported	0.519425	1	1.93489e-19	3.40375e-18	6.49395e-37	1.73023e-35	3.24697e-37	8.65117e-36
ENSG00000163694.14_RBM47	GTEx Heart Atrial vs ventricle	not reported	3.24018e-37	1.00294e-35	not reported	2.28035e-15	5.86027e-14	4.6718e-48	1.62192e-46	6.48037e-37	1.72684e-35	3.24018e-37	8.63419e-36
ENSG00000182255.6_KCNA4	GTEx Heart Atrial vs ventricle	not reported	3.22012e-37	9.96875e-36	not reported	1.1328e-56	1.26638e-54	1.05705e-90	6.76818e-89	2.2656e-56	9.93383e-55	1.1328e-56	4.96691e-55
ENSG00000088451.10_TGDS	GTEx Heart Atrial vs ventricle	not reported	3.18117e-37	9.84967e-36	not reported	0.115873	1	4.53485e-23	9.03666e-22	6.36235e-37	1.69561e-35	3.18117e-37	8.47804e-36
ENSG00000185485.14_SDHAP1	GTEx Heart Atrial vs ventricle	not reported	2.96701e-37	9.18795e-36	not reported	0.000312461	0.00470684	2.12056e-30	5.2001e-29	5.93403e-37	1.58207e-35	2.96701e-37	7.91034e-36
ENSG00000151353.14_TMEM18	GTEx Heart Atrial vs ventricle	not reported	2.93036e-37	9.07581e-36	not reported	0.0058523	0.0803391	2.56464e-27	5.78971e-26	5.86073e-37	1.56293e-35	2.93036e-37	7.81464e-36
ENSG00000163322.13_FAM175A	GTEx Heart Atrial vs ventricle	not reported	2.91616e-37	9.03317e-36	not reported	8.73471e-05	0.00136303	1.37076e-31	3.45922e-30	5.83232e-37	1.55555e-35	2.91616e-37	7.77776e-36
ENSG00000146006.7_LRRTM2	GTEx Heart Atrial vs ventricle	not reported	2.89316e-37	8.96325e-36	not reported	6.00487e-14	1.45565e-12	3.16717e-46	1.06685e-44	5.78631e-37	1.54348e-35	2.89316e-37	7.71739e-36
ENSG00000115145.9_STAM2	GTEx Heart Atrial vs ventricle	not reported	2.88782e-37	8.94807e-36	not reported	0.155599	1	1.54258e-22	3.01849e-21	5.77565e-37	1.54083e-35	2.88782e-37	7.70416e-36
ENSG00000273544.1_SNORA44	GTEx Heart Atrial vs ventricle	not reported	2.86906e-37	8.89126e-36	not reported	8.76006e-14	2.1085e-12	5.223e-46	1.7511e-44	5.73812e-37	1.53102e-35	2.86906e-37	7.65509e-36
ENSG00000174721.9_FGFBP3	GTEx Heart Atrial vs ventricle	not reported	2.72653e-37	8.45082e-36	not reported	1.0964e-07	2.00056e-06	5.65772e-37	1.60064e-35	5.45306e-37	1.45515e-35	2.72653e-37	7.27573e-36
ENSG00000123607.14_TTC21B	GTEx Heart Atrial vs ventricle	not reported	2.63875e-37	8.17996e-36	not reported	0.0715522	0.892087	6.10154e-24	1.24937e-22	5.27749e-37	1.40848e-35	2.63875e-37	7.04239e-36
ENSG00000096654.15_ZNF184	GTEx Heart Atrial vs ventricle	not reported	2.62589e-37	8.14241e-36	not reported	0.0155854	0.206579	3.86212e-26	8.4198e-25	5.25179e-37	1.40198e-35	2.62589e-37	7.00989e-36
ENSG00000114354.13_TFG	GTEx Heart Atrial vs ventricle	not reported	2.62624e-37	8.14241e-36	not reported	0.0229975	0.300386	1.26866e-25	2.72709e-24	5.25248e-37	1.40198e-35	2.62624e-37	7.00992e-36
ENSG00000164715.5_LMTK2	GTEx Heart Atrial vs ventricle	not reported	2.62419e-37	8.13848e-36	not reported	1.68935e-08	3.20112e-07	2.54577e-38	7.42426e-37	5.24838e-37	1.40125e-35	2.62419e-37	7.00624e-36
ENSG00000095485.16_CWF19L1	GTEx Heart Atrial vs ventricle	not reported	2.55017e-37	7.9101e-36	not reported	0.0324017	0.417536	3.74251e-25	7.92643e-24	5.10034e-37	1.36207e-35	2.55017e-37	6.81037e-36
ENSG00000158815.10_FGF17	GTEx Heart Atrial vs ventricle	not reported	2.51536e-37	7.80332e-36	not reported	2.7654e-12	6.23614e-11	5.37893e-44	1.74277e-42	5.03073e-37	1.34366e-35	2.51536e-37	6.71829e-36
ENSG00000163466.15_ARPC2	GTEx Heart Atrial vs ventricle	not reported	2.50439e-37	7.77044e-36	not reported	0.516418	1	1.61858e-19	2.85458e-18	5.00878e-37	1.33797e-35	2.50439e-37	6.68985e-36
ENSG00000072682.18_P4HA2	GTEx Heart Atrial vs ventricle	not reported	2.49634e-37	7.74662e-36	not reported	2.01529e-14	4.96368e-13	6.57974e-47	2.23783e-45	4.99268e-37	1.33384e-35	2.49634e-37	6.6692e-36
ENSG00000104897.9_SF3A2	GTEx Heart Atrial vs ventricle	not reported	2.41832e-37	7.50563e-36	not reported	0.23624	1	1.05563e-21	2.008e-20	4.83664e-37	1.29232e-35	2.41832e-37	6.4616e-36
ENSG00000196345.12_ZKSCAN7	GTEx Heart Atrial vs ventricle	not reported	2.4181e-37	7.50563e-36	not reported	2.02784e-08	3.82607e-07	3.22413e-38	9.3843e-37	4.8362e-37	1.29232e-35	2.4181e-37	6.4616e-36
ENSG00000101199.12_ARFGAP1	GTEx Heart Atrial vs ventricle	not reported	2.41298e-37	7.49131e-36	not reported	0.0705142	0.879569	5.4945e-24	1.12663e-22	4.82597e-37	1.2898e-35	2.41298e-37	6.449e-36
ENSG00000030066.13_NUP160	GTEx Heart Atrial vs ventricle	not reported	2.31576e-37	7.19056e-36	not reported	0.242869	1	1.19243e-21	2.26345e-20	4.63153e-37	1.23815e-35	2.31576e-37	6.19076e-36
ENSG00000280206.1_CTB-193M12.5	GTEx Heart Atrial vs ventricle	not reported	2.19322e-37	6.81107e-36	not reported	4.59182e-06	7.71928e-05	3.52312e-34	9.42204e-33	4.38643e-37	1.17309e-35	2.19322e-37	5.86543e-36
ENSG00000228544.1_CCDC183-AS1	GTEx Heart Atrial vs ventricle	not reported	2.15231e-37	6.68504e-36	not reported	4.44394e-08	8.25101e-07	1.06733e-37	3.06521e-36	4.30463e-37	1.15136e-35	2.15231e-37	5.75678e-36
ENSG00000169093.15_ASMTL	GTEx Heart Atrial vs ventricle	not reported	2.12158e-37	6.59058e-36	not reported	0.0273527	0.354944	1.9428e-25	4.15637e-24	4.24317e-37	1.13536e-35	2.12158e-37	5.67678e-36
ENSG00000167526.13_RPL13	GTEx Heart Atrial vs ventricle	not reported	2.11742e-37	6.57865e-36	not reported	0.299376	1	3.59972e-21	6.73302e-20	4.23485e-37	1.13328e-35	2.11742e-37	5.66639e-36
ENSG00000135862.5_LAMC1	GTEx Heart Atrial vs ventricle	not reported	2.0037e-37	6.22625e-36	not reported	0.062181	0.779706	3.10928e-24	6.42315e-23	4.0074e-37	1.07269e-35	2.0037e-37	5.36343e-36
ENSG00000215154.6_AC141586.5	GTEx Heart Atrial vs ventricle	not reported	1.9341e-37	6.01089e-36	not reported	3.74519e-10	7.65444e-09	5.44858e-41	1.67624e-39	3.86821e-37	1.03556e-35	1.9341e-37	5.17782e-36
ENSG00000162520.14_SYNC	GTEx Heart Atrial vs ventricle	not reported	1.91497e-37	5.95233e-36	not reported	2.46145e-16	6.58532e-15	1.75024e-49	6.19889e-48	3.82995e-37	1.02545e-35	1.91497e-37	5.12726e-36
ENSG00000153936.16_HS2ST1	GTEx Heart Atrial vs ventricle	not reported	1.8967e-37	5.89643e-36	not reported	1.23913e-05	0.000203023	2.09116e-33	5.49954e-32	3.79341e-37	1.0158e-35	1.8967e-37	5.079e-36
ENSG00000186272.12_ZNF17	GTEx Heart Atrial vs ventricle	not reported	1.89609e-37	5.89539e-36	not reported	0.00927773	0.125264	7.06339e-27	1.57535e-25	3.79217e-37	1.0156e-35	1.89609e-37	5.07801e-36
ENSG00000213186.7_TRIM59	GTEx Heart Atrial vs ventricle	not reported	1.88899e-37	5.87422e-36	not reported	2.1172e-09	4.17602e-08	7.54374e-40	2.27158e-38	3.77799e-37	1.01193e-35	1.88899e-37	5.05966e-36
ENSG00000055044.10_NOP58	GTEx Heart Atrial vs ventricle	not reported	1.88493e-37	5.86246e-36	not reported	0.000519127	0.00772068	4.96753e-30	1.20729e-28	3.76986e-37	1.00989e-35	1.88493e-37	5.04943e-36
ENSG00000115828.15_QPCT	GTEx Heart Atrial vs ventricle	not reported	1.84798e-37	5.7484e-36	not reported	6.65423e-12	1.47742e-10	1.46434e-43	4.70547e-42	3.69596e-37	9.90217e-36	1.84798e-37	4.95108e-36
ENSG00000134419.15_RPS15A	GTEx Heart Atrial vs ventricle	not reported	1.84274e-37	5.73296e-36	not reported	0.295683	1	3.11625e-21	5.83978e-20	3.68548e-37	9.87537e-36	1.84274e-37	4.93768e-36
ENSG00000164050.12_PLXNB1	GTEx Heart Atrial vs ventricle	not reported	1.80819e-37	5.62633e-36	not reported	1.0688e-07	1.9507e-06	4.05989e-37	1.15158e-35	3.61639e-37	9.69274e-36	1.80819e-37	4.84637e-36
ENSG00000106012.17_IQCE	GTEx Heart Atrial vs ventricle	not reported	1.78542e-37	5.5563e-36	not reported	0.00991581	0.133583	8.23197e-27	1.83096e-25	3.57084e-37	9.57314e-36	1.78542e-37	4.78657e-36
ENSG00000128000.15_ZNF780B	GTEx Heart Atrial vs ventricle	not reported	1.76871e-37	5.50513e-36	not reported	7.0336e-09	1.35622e-07	4.72374e-39	1.39825e-37	3.53742e-37	9.48601e-36	1.76871e-37	4.74301e-36
ENSG00000132846.5_ZBED3	GTEx Heart Atrial vs ventricle	not reported	1.74517e-37	5.43268e-36	not reported	3.27452e-09	6.40449e-08	1.40388e-39	4.1951e-38	3.49035e-37	9.36098e-36	1.74517e-37	4.68049e-36
ENSG00000175967.3_RP11-544L8__B.4	GTEx Heart Atrial vs ventricle	not reported	1.69907e-37	5.28996e-36	not reported	5.28102e-45	3.94576e-43	3.23479e-80	1.78977e-78	1.0562e-44	3.43121e-43	5.28102e-45	1.7156e-43
ENSG00000128567.16_PODXL	GTEx Heart Atrial vs ventricle	not reported	1.64857e-37	5.13352e-36	not reported	4.82993e-69	8.2664e-67	6.29707e-102	4.61508e-100	9.65986e-69	5.71545e-67	4.82993e-69	2.85773e-67
ENSG00000100644.16_HIF1A	GTEx Heart Atrial vs ventricle	not reported	1.63449e-37	5.09043e-36	not reported	2.43639e-12	5.50797e-11	3.23138e-44	1.05157e-42	3.26898e-37	8.76956e-36	1.63449e-37	4.38478e-36
ENSG00000164398.12_ACSL6	GTEx Heart Atrial vs ventricle	not reported	1.61582e-37	5.03303e-36	not reported	1.77219e-13	4.2108e-12	8.61738e-46	2.87749e-44	3.23163e-37	8.67161e-36	1.61582e-37	4.3358e-36
ENSG00000082805.19_ERC1	GTEx Heart Atrial vs ventricle	not reported	1.54642e-37	4.81759e-36	not reported	0.00724002	0.0986121	3.12756e-27	7.04057e-26	3.09284e-37	8.30133e-36	1.54642e-37	4.15066e-36
ENSG00000159708.17_LRRC36	GTEx Heart Atrial vs ventricle	not reported	1.53257e-37	4.77517e-36	not reported	5.88711e-21	1.88095e-19	3.31937e-55	1.28474e-53	3.06515e-37	8.22806e-36	1.53257e-37	4.11403e-36
ENSG00000228265.5_RALY-AS1	GTEx Heart Atrial vs ventricle	not reported	1.5082e-37	4.69993e-36	not reported	8.5194e-14	2.05177e-12	3.02977e-46	1.02107e-44	3.01639e-37	8.09929e-36	1.5082e-37	4.04964e-36
ENSG00000141526.16_SLC16A3	GTEx Heart Atrial vs ventricle	not reported	1.49e-37	4.64393e-36	not reported	1.05312e-12	2.41425e-11	9.34104e-45	3.07113e-43	2.98001e-37	8.00262e-36	1.49e-37	4.00131e-36
ENSG00000147649.9_MTDH	GTEx Heart Atrial vs ventricle	not reported	1.47196e-37	4.58838e-36	not reported	4.90721e-05	0.000776989	2.68747e-32	6.88432e-31	2.94392e-37	7.90777e-36	1.47196e-37	3.95388e-36
ENSG00000140400.16_MAN2C1	GTEx Heart Atrial vs ventricle	not reported	1.46421e-37	4.56491e-36	not reported	0.136125	1	5.89222e-23	1.16797e-21	2.92842e-37	7.86816e-36	1.46421e-37	3.93408e-36
ENSG00000126773.12_PCNX4	GTEx Heart Atrial vs ventricle	not reported	1.45509e-37	4.53716e-36	not reported	0.00930469	0.125611	6.08566e-27	1.3589e-25	2.91018e-37	7.82017e-36	1.45509e-37	3.91008e-36
ENSG00000140105.17_WARS	GTEx Heart Atrial vs ventricle	not reported	1.4152e-37	4.41345e-36	not reported	2.13866e-65	3.21671e-63	7.69582e-99	5.43644e-97	4.27731e-65	2.33296e-63	2.13866e-65	1.16679e-63
ENSG00000241112.1_RPL29P14	GTEx Heart Atrial vs ventricle	not reported	1.39643e-37	4.35555e-36	not reported	2.59267e-24	9.42243e-23	4.25154e-59	1.73975e-57	2.79285e-37	7.50587e-36	1.39643e-37	3.75294e-36
ENSG00000147439.12_BIN3	GTEx Heart Atrial vs ventricle	not reported	1.38507e-37	4.32079e-36	not reported	0.00240796	0.0341133	1.60833e-28	3.75433e-27	2.77015e-37	7.44582e-36	1.38507e-37	3.72291e-36
ENSG00000233396.7_LINC01719	GTEx Heart Atrial vs ventricle	not reported	1.37093e-37	4.2773e-36	not reported	8.99596e-19	2.64546e-17	1.23562e-52	4.59534e-51	2.74185e-37	7.37071e-36	1.37093e-37	3.68536e-36
ENSG00000196263.7_ZNF471	GTEx Heart Atrial vs ventricle	not reported	1.35752e-37	4.23612e-36	not reported	0.000109339	0.00169536	1.33663e-31	3.37392e-30	2.71505e-37	7.2996e-36	1.35752e-37	3.6498e-36
ENSG00000132749.10_TESMIN	GTEx Heart Atrial vs ventricle	not reported	1.35523e-37	4.22961e-36	not reported	5.62021e-16	1.48295e-14	3.79069e-49	1.3373e-47	2.71046e-37	7.28822e-36	1.35523e-37	3.64411e-36
ENSG00000110723.11_EXPH5	GTEx Heart Atrial vs ventricle	not reported	1.34074e-37	4.185e-36	not reported	1.98187e-13	4.6993e-12	8.66722e-46	2.89366e-44	2.68148e-37	7.21122e-36	1.34074e-37	3.60561e-36
ENSG00000129219.13_PLD2	GTEx Heart Atrial vs ventricle	not reported	1.33738e-37	4.17516e-36	not reported	0.038198	0.489338	4.47174e-25	9.45641e-24	2.67476e-37	7.1941e-36	1.33738e-37	3.59705e-36
ENSG00000055208.18_TAB2	GTEx Heart Atrial vs ventricle	not reported	1.21311e-37	3.78777e-36	not reported	1.36128e-05	0.000222598	1.86231e-33	4.90516e-32	2.42622e-37	6.52901e-36	1.21311e-37	3.2645e-36
ENSG00000139734.17_DIAPH3	GTEx Heart Atrial vs ventricle	not reported	1.16368e-37	3.63398e-36	not reported	1.66382e-23	5.86274e-22	2.95736e-58	1.19646e-56	2.32737e-37	6.26542e-36	1.16368e-37	3.13271e-36
ENSG00000280039.1_RN7SKP23	GTEx Heart Atrial vs ventricle	not reported	1.15443e-37	3.60561e-36	not reported	5.9761e-13	1.38579e-11	3.49928e-45	1.15839e-43	2.30885e-37	6.21638e-36	1.15443e-37	3.10819e-36
ENSG00000186834.3_HEXIM1	GTEx Heart Atrial vs ventricle	not reported	1.15372e-37	3.60397e-36	not reported	0.132672	1	4.62666e-23	9.21606e-22	2.30745e-37	6.21342e-36	1.15372e-37	3.10671e-36
ENSG00000171155.7_C1GALT1C1	GTEx Heart Atrial vs ventricle	not reported	1.15095e-37	3.59583e-36	not reported	3.25615e-06	5.5173e-05	1.20524e-34	3.25854e-33	2.30189e-37	6.19926e-36	1.15095e-37	3.09963e-36
ENSG00000155508.13_CNOT8	GTEx Heart Atrial vs ventricle	not reported	1.14977e-37	3.59269e-36	not reported	0.607142	1	4.7806e-19	8.31099e-18	2.29953e-37	6.19371e-36	1.14977e-37	3.09686e-36
ENSG00000106397.11_PLOD3	GTEx Heart Atrial vs ventricle	not reported	1.13354e-37	3.54252e-36	not reported	0.00119918	0.0173904	2.55899e-29	6.10125e-28	2.26708e-37	6.1071e-36	1.13354e-37	3.05355e-36
ENSG00000198026.7_ZNF335	GTEx Heart Atrial vs ventricle	not reported	1.13175e-37	3.53745e-36	not reported	0.00405216	0.0564573	5.42825e-28	1.24897e-26	2.26349e-37	6.09902e-36	1.13175e-37	3.04951e-36
ENSG00000242337.5_TFP1	GTEx Heart Atrial vs ventricle	not reported	1.12762e-37	3.52507e-36	not reported	3.44403e-12	7.73115e-11	3.95083e-44	1.28368e-42	2.25523e-37	6.07754e-36	1.12762e-37	3.03877e-36
ENSG00000213973.8_ZNF99	GTEx Heart Atrial vs ventricle	not reported	1.10613e-37	3.45842e-36	not reported	1.62238e-15	4.19535e-14	1.26181e-48	4.41991e-47	2.21226e-37	5.96251e-36	1.10613e-37	2.98125e-36
ENSG00000235677.1_NPM1P26	GTEx Heart Atrial vs ventricle	not reported	1.1051e-37	3.45571e-36	not reported	5.32825e-21	1.70713e-19	2.22573e-55	8.63229e-54	2.21019e-37	5.95773e-36	1.1051e-37	2.97886e-36
ENSG00000135218.17_CD36	GTEx Heart Atrial vs ventricle	not reported	1.1009e-37	3.4431e-36	not reported	2.30338e-70	4.14413e-68	2.83658e-103	2.11176e-101	4.60676e-70	2.83158e-68	2.30338e-70	1.41579e-68
ENSG00000157869.14_RAB28	GTEx Heart Atrial vs ventricle	not reported	1.09746e-37	3.43287e-36	not reported	0.0677732	0.846959	3.04766e-24	6.29711e-23	2.19492e-37	5.91733e-36	1.09746e-37	2.95867e-36
ENSG00000140995.16_DEF8	GTEx Heart Atrial vs ventricle	not reported	1.08079e-37	3.38124e-36	not reported	0.000336864	0.00506412	1.31981e-30	3.25379e-29	2.16158e-37	5.8282e-36	1.08079e-37	2.9141e-36
ENSG00000130165.10_ELOF1	GTEx Heart Atrial vs ventricle	not reported	1.07087e-37	3.35069e-36	not reported	0.00883851	0.119497	4.38617e-27	9.83327e-26	2.14173e-37	5.77618e-36	1.07087e-37	2.88809e-36
ENSG00000267080.5_ASB16-AS1	GTEx Heart Atrial vs ventricle	not reported	1.0706e-37	3.35036e-36	not reported	0.0022413	0.0318306	1.14702e-28	2.68808e-27	2.1412e-37	5.7755e-36	1.0706e-37	2.88775e-36
ENSG00000164291.16_ARSK	GTEx Heart Atrial vs ventricle	not reported	1.06872e-37	3.34498e-36	not reported	6.0668e-08	1.11969e-06	1.08758e-37	3.12163e-36	2.13743e-37	5.76609e-36	1.06872e-37	2.88305e-36
ENSG00000161999.11_JMJD8	GTEx Heart Atrial vs ventricle	not reported	1.05246e-37	3.2946e-36	not reported	0.694533	1	2.0228e-18	3.44296e-17	2.10492e-37	5.67987e-36	1.05246e-37	2.83993e-36
ENSG00000141522.11_ARHGDIA	GTEx Heart Atrial vs ventricle	not reported	1.0257e-37	3.21132e-36	not reported	0.005422	0.0746199	1.11069e-27	2.53193e-26	2.05141e-37	5.53618e-36	1.0257e-37	2.76809e-36
ENSG00000105829.11_BET1	GTEx Heart Atrial vs ventricle	not reported	1.02476e-37	3.20886e-36	not reported	0.906886	1	2.65833e-16	4.20781e-15	2.04953e-37	5.53183e-36	1.02476e-37	2.76591e-36
ENSG00000111358.13_GTF2H3	GTEx Heart Atrial vs ventricle	not reported	1.02378e-37	3.20627e-36	not reported	0.00372427	0.0520149	4.09523e-28	9.45933e-27	2.04756e-37	5.52724e-36	1.02378e-37	2.76362e-36
ENSG00000181090.19_EHMT1	GTEx Heart Atrial vs ventricle	not reported	1.01553e-37	3.18091e-36	not reported	2.51667e-08	4.72902e-07	2.46371e-38	7.18797e-37	2.03106e-37	5.48341e-36	1.01553e-37	2.7417e-36
ENSG00000189266.11_PNRC2	GTEx Heart Atrial vs ventricle	not reported	1.01257e-37	3.17213e-36	not reported	0.483527	1	6.02969e-20	1.07958e-18	2.02514e-37	5.46816e-36	1.01257e-37	2.73408e-36
ENSG00000171735.18_CAMTA1	GTEx Heart Atrial vs ventricle	not reported	9.97852e-38	3.12648e-36	not reported	0.643561	1	8.17712e-19	1.41022e-17	1.9957e-37	5.39007e-36	9.97852e-38	2.69503e-36
ENSG00000149506.11_ZP1	GTEx Heart Atrial vs ventricle	not reported	9.73051e-38	3.04924e-36	not reported	2.26362e-49	1.94835e-47	1.3764e-84	8.09749e-83	4.52724e-49	1.641e-47	2.26362e-49	8.20502e-48
ENSG00000224812.2_TMEM72-AS1	GTEx Heart Atrial vs ventricle	not reported	9.37121e-38	2.93709e-36	not reported	4.22247e-17	1.16331e-15	1.0488e-50	3.77981e-49	1.87424e-37	5.06334e-36	9.37121e-38	2.53167e-36
ENSG00000128908.15_INO80	GTEx Heart Atrial vs ventricle	not reported	9.33101e-38	2.92493e-36	not reported	0.980807	1	1.73259e-14	2.58123e-13	1.8662e-37	5.04227e-36	9.33101e-38	2.52114e-36
ENSG00000272823.1_RP11-295M18.6	GTEx Heart Atrial vs ventricle	not reported	9.19878e-38	2.88392e-36	not reported	5.86576e-21	1.87442e-19	2.12741e-55	8.2525e-54	1.83976e-37	4.97147e-36	9.19878e-38	2.48573e-36
ENSG00000106086.18_PLEKHA8	GTEx Heart Atrial vs ventricle	not reported	9.17983e-38	2.87841e-36	not reported	0.000225408	0.00342435	4.90352e-31	1.22065e-29	1.83597e-37	4.96187e-36	9.17983e-38	2.48094e-36
ENSG00000174780.15_SRP72	GTEx Heart Atrial vs ventricle	not reported	8.79661e-38	2.75867e-36	not reported	2.31398e-05	0.000372939	4.24905e-33	1.10957e-31	1.75932e-37	4.75535e-36	8.79661e-38	2.37768e-36
ENSG00000224081.8_SLC44A3-AS1	GTEx Heart Atrial vs ventricle	not reported	8.69995e-38	2.72877e-36	not reported	5.93729e-15	1.49705e-13	5.65562e-48	1.96085e-46	1.73999e-37	4.70372e-36	8.69995e-38	2.35186e-36
ENSG00000065308.4_TRAM2	GTEx Heart Atrial vs ventricle	not reported	8.69815e-38	2.72862e-36	not reported	0.0121963	0.163022	9.77643e-27	2.1704e-25	1.73963e-37	4.70336e-36	8.69815e-38	2.35168e-36
ENSG00000142149.8_HUNK	GTEx Heart Atrial vs ventricle	not reported	8.65201e-38	2.71455e-36	not reported	2.69111e-23	9.4012e-22	3.93347e-58	1.58858e-56	1.7304e-37	4.67902e-36	8.65201e-38	2.33951e-36
ENSG00000225731.1_AP001627.1	GTEx Heart Atrial vs ventricle	not reported	8.43582e-38	2.64712e-36	not reported	3.32583e-51	3.07732e-49	2.34443e-86	1.41748e-84	6.65166e-51	2.52221e-49	3.32583e-51	1.2611e-49
ENSG00000170832.12_USP32	GTEx Heart Atrial vs ventricle	not reported	8.43098e-38	2.64601e-36	not reported	1.47004e-08	2.79322e-07	9.01507e-39	2.65636e-37	1.6862e-37	4.56067e-36	8.43098e-38	2.28034e-36
ENSG00000135837.15_CEP350	GTEx Heart Atrial vs ventricle	not reported	8.30166e-38	2.60581e-36	not reported	0.00728327	0.0991752	2.19307e-27	4.95791e-26	1.66033e-37	4.49131e-36	8.30166e-38	2.24565e-36
ENSG00000117362.12_APH1A	GTEx Heart Atrial vs ventricle	not reported	8.29256e-38	2.60335e-36	not reported	1.72561e-09	3.42251e-08	3.01117e-40	9.14168e-39	1.65851e-37	4.48697e-36	8.29256e-38	2.24348e-36
ENSG00000110057.7_UNC93B1	GTEx Heart Atrial vs ventricle	not reported	7.98765e-38	2.50801e-36	not reported	2.28007e-05	0.000367617	3.87235e-33	1.01197e-31	1.59753e-37	4.32255e-36	7.98765e-38	2.16127e-36
ENSG00000255026.1_RP11-326C3.2	GTEx Heart Atrial vs ventricle	not reported	7.97473e-38	2.50433e-36	not reported	1.48583e-19	4.50096e-18	8.83344e-54	3.34583e-52	1.59495e-37	4.31612e-36	7.97473e-38	2.15806e-36
ENSG00000196214.10_ZNF766	GTEx Heart Atrial vs ventricle	not reported	7.7272e-38	2.42697e-36	not reported	0.343038	1	4.81607e-21	8.96925e-20	1.54544e-37	4.1827e-36	7.7272e-38	2.09135e-36
ENSG00000269956.1_MKNK1-AS1	GTEx Heart Atrial vs ventricle	not reported	7.67288e-38	2.41027e-36	not reported	1.32145e-14	3.28165e-13	1.47019e-47	5.06171e-46	1.53458e-37	4.15384e-36	7.67288e-38	2.07692e-36
ENSG00000182944.17_EWSR1	GTEx Heart Atrial vs ventricle	not reported	7.47444e-38	2.34829e-36	not reported	0.055818	0.702768	1.20585e-24	2.51791e-23	1.49489e-37	4.048e-36	7.47444e-38	2.024e-36
ENSG00000126012.11_KDM5C	GTEx Heart Atrial vs ventricle	not reported	7.32087e-38	2.30039e-36	not reported	0.116721	1	2.08719e-23	4.20772e-22	1.46417e-37	3.96534e-36	7.32087e-38	1.98267e-36
ENSG00000254341.2_SNORD87	GTEx Heart Atrial vs ventricle	not reported	7.18171e-38	2.25701e-36	not reported	1.30278e-12	2.97669e-11	7.1409e-45	2.35337e-43	1.43634e-37	3.89047e-36	7.18171e-38	1.94524e-36
ENSG00000253667.2_RP11-30L15.4	GTEx Heart Atrial vs ventricle	not reported	7.1792e-38	2.25656e-36	not reported	3.89035e-21	1.254e-19	1.05941e-55	4.12891e-54	1.43584e-37	3.88963e-36	7.1792e-38	1.94481e-36
ENSG00000278535.4_DHRS11	GTEx Heart Atrial vs ventricle	not reported	7.12584e-38	2.24013e-36	not reported	5.35351e-06	8.96051e-05	2.20157e-34	5.91601e-33	1.42517e-37	3.86122e-36	7.12584e-38	1.93061e-36
ENSG00000064989.12_CALCRL	GTEx Heart Atrial vs ventricle	not reported	6.99398e-38	2.19901e-36	not reported	2.10344e-06	3.60092e-05	3.85501e-35	1.05284e-33	1.3988e-37	3.79026e-36	6.99398e-38	1.89513e-36
ENSG00000148634.15_HERC4	GTEx Heart Atrial vs ventricle	not reported	6.90279e-38	2.17067e-36	not reported	0.0383838	0.491657	3.11585e-25	6.61475e-24	1.38056e-37	3.74231e-36	6.90279e-38	1.87116e-36
ENSG00000245552.6_RP11-712B9.2	GTEx Heart Atrial vs ventricle	not reported	6.81343e-38	2.14289e-36	not reported	3.77001e-09	7.35141e-08	8.84316e-40	2.65708e-38	1.36269e-37	3.69435e-36	6.81343e-38	1.84718e-36
ENSG00000121879.3_PIK3CA	GTEx Heart Atrial vs ventricle	not reported	6.41079e-38	2.01656e-36	not reported	6.00658e-05	0.000946503	2.36305e-32	6.06527e-31	1.28216e-37	3.47785e-36	6.41079e-38	1.73893e-36
ENSG00000144426.18_NBEAL1	GTEx Heart Atrial vs ventricle	not reported	6.35878e-38	2.00051e-36	not reported	4.53339e-09	8.81178e-08	1.12488e-39	3.36964e-38	1.27176e-37	3.45009e-36	6.35878e-38	1.72505e-36
ENSG00000215302.8_CTD-3092A11.1	GTEx Heart Atrial vs ventricle	not reported	6.34716e-38	1.99716e-36	not reported	4.51388e-13	1.05308e-11	1.4926e-45	4.96962e-44	1.26943e-37	3.44424e-36	6.34716e-38	1.72212e-36
ENSG00000119772.16_DNMT3A	GTEx Heart Atrial vs ventricle	not reported	6.08701e-38	1.91559e-36	not reported	0.247586	1	6.50867e-22	1.24734e-20	1.2174e-37	3.30393e-36	6.08701e-38	1.65197e-36
ENSG00000275532.1_CTB-58E17.3	GTEx Heart Atrial vs ventricle	not reported	6.08223e-38	1.91438e-36	not reported	6.73423e-09	1.2997e-07	2.03996e-39	6.07917e-38	1.21645e-37	3.30177e-36	6.08223e-38	1.65089e-36
ENSG00000134644.15_PUM1	GTEx Heart Atrial vs ventricle	not reported	6.01668e-38	1.89403e-36	not reported	0.00441984	0.0613655	4.66173e-28	1.07499e-26	1.20334e-37	3.26704e-36	6.01668e-38	1.63352e-36
ENSG00000101353.14_MROH8	GTEx Heart Atrial vs ventricle	not reported	5.96771e-38	1.8789e-36	not reported	2.15642e-09	4.25175e-08	3.34894e-40	1.01567e-38	1.19354e-37	3.24087e-36	5.96771e-38	1.62044e-36
ENSG00000143622.10_RIT1	GTEx Heart Atrial vs ventricle	not reported	5.93922e-38	1.87021e-36	not reported	0.126792	1	2.64667e-23	5.31442e-22	1.18784e-37	3.22583e-36	5.93922e-38	1.61291e-36
ENSG00000196498.13_NCOR2	GTEx Heart Atrial vs ventricle	not reported	5.72599e-38	1.80334e-36	not reported	0.308743	1	2.17548e-21	4.09457e-20	1.1452e-37	3.11042e-36	5.72599e-38	1.55521e-36
ENSG00000185495.10_RP11-504P24.3	GTEx Heart Atrial vs ventricle	not reported	5.64904e-38	1.77938e-36	not reported	2.49424e-10	5.14851e-09	1.18684e-41	3.68631e-40	1.12981e-37	3.06902e-36	5.64904e-38	1.53451e-36
ENSG00000158747.13_NBL1	GTEx Heart Atrial vs ventricle	not reported	5.58734e-38	1.76021e-36	not reported	6.19684e-09	1.19811e-07	1.68105e-39	5.01537e-38	1.11747e-37	3.0359e-36	5.58734e-38	1.51795e-36
ENSG00000126838.9_PZP	GTEx Heart Atrial vs ventricle	not reported	5.51799e-38	1.73863e-36	not reported	1.01922e-56	1.14434e-54	1.34225e-91	8.69914e-90	2.03844e-56	8.96438e-55	1.01922e-56	4.48219e-55
ENSG00000116922.14_C1orf109	GTEx Heart Atrial vs ventricle	not reported	5.50397e-38	1.73448e-36	not reported	5.31283e-05	0.000839482	1.66314e-32	4.28099e-31	1.10079e-37	2.99138e-36	5.50397e-38	1.49569e-36
ENSG00000103024.7_NME3	GTEx Heart Atrial vs ventricle	not reported	5.3898e-38	1.69875e-36	not reported	0.302633	1	1.87412e-21	3.53603e-20	1.07796e-37	2.92972e-36	5.3898e-38	1.46486e-36
ENSG00000143569.18_UBAP2L	GTEx Heart Atrial vs ventricle	not reported	5.38146e-38	1.69639e-36	not reported	0.0915114	1	6.51077e-24	1.33264e-22	1.07629e-37	2.92595e-36	5.38146e-38	1.46298e-36
ENSG00000280123.1_RP11-267M23.1	GTEx Heart Atrial vs ventricle	not reported	5.32541e-38	1.67897e-36	not reported	3.28943e-12	7.38731e-11	2.08229e-44	6.80618e-43	1.06508e-37	2.89624e-36	5.32541e-38	1.44812e-36
ENSG00000104848.1_KCNA7	GTEx Heart Atrial vs ventricle	not reported	5.21588e-38	1.64469e-36	not reported	5.04301e-20	1.55424e-18	1.68235e-54	6.43927e-53	1.04318e-37	2.83704e-36	5.21588e-38	1.41852e-36
ENSG00000146858.7_ZC3HAV1L	GTEx Heart Atrial vs ventricle	not reported	5.19466e-38	1.63825e-36	not reported	4.7447e-08	8.79682e-07	4.34102e-38	1.25995e-36	1.03893e-37	2.82587e-36	5.19466e-38	1.41293e-36
ENSG00000184863.10_RBM33	GTEx Heart Atrial vs ventricle	not reported	5.0883e-38	1.60495e-36	not reported	0.675999	1	1.02692e-18	1.76515e-17	1.01766e-37	2.76838e-36	5.0883e-38	1.38419e-36
ENSG00000111880.15_RNGTT	GTEx Heart Atrial vs ventricle	not reported	5.01061e-38	1.58069e-36	not reported	2.55443e-06	4.35463e-05	4.3877e-35	1.19721e-33	1.00212e-37	2.72682e-36	5.01061e-38	1.36341e-36
ENSG00000073712.14_FERMT2	GTEx Heart Atrial vs ventricle	not reported	4.83883e-38	1.52673e-36	not reported	0.00597818	0.0820291	9.22259e-28	2.10703e-26	9.67766e-38	2.63437e-36	4.83883e-38	1.31719e-36
ENSG00000163781.12_TOPBP1	GTEx Heart Atrial vs ventricle	not reported	4.69581e-38	1.48183e-36	not reported	0.00311624	0.0437795	1.60597e-28	3.74922e-27	9.39162e-38	2.55718e-36	4.69581e-38	1.27859e-36
ENSG00000227355.2_RP11-162D16.2	GTEx Heart Atrial vs ventricle	not reported	4.67545e-38	1.47563e-36	not reported	1.28093e-16	3.4659e-15	2.40889e-50	8.64689e-49	9.35091e-38	2.54643e-36	4.67545e-38	1.27322e-36
ENSG00000255423.1_EBLN2	GTEx Heart Atrial vs ventricle	not reported	4.67394e-38	1.47537e-36	not reported	1.6738e-18	4.8608e-17	1.0694e-52	3.98287e-51	9.34787e-38	2.54594e-36	4.67394e-38	1.27297e-36
ENSG00000112308.12_C6orf62	GTEx Heart Atrial vs ventricle	not reported	4.61828e-38	1.45802e-36	not reported	0.0294374	0.380829	1.02357e-25	2.20619e-24	9.23655e-38	2.51595e-36	4.61828e-38	1.25798e-36
ENSG00000157045.8_NTAN1	GTEx Heart Atrial vs ventricle	not reported	4.47292e-38	1.41235e-36	not reported	0.551762	1	1.21201e-19	2.14686e-18	8.94583e-38	2.4374e-36	4.47292e-38	1.2187e-36
ENSG00000105486.13_LIG1	GTEx Heart Atrial vs ventricle	not reported	4.46121e-38	1.40887e-36	not reported	7.22137e-06	0.00011992	2.83163e-34	7.59137e-33	8.92243e-38	2.43134e-36	4.46121e-38	1.21567e-36
ENSG00000181544.13_FANCB	GTEx Heart Atrial vs ventricle	not reported	4.3865e-38	1.38549e-36	not reported	3.18282e-17	8.8098e-16	3.93358e-51	1.42806e-49	8.773e-38	2.39094e-36	4.3865e-38	1.19547e-36
ENSG00000204128.5_C2orf72	GTEx Heart Atrial vs ventricle	not reported	4.27082e-38	1.34915e-36	not reported	6.29431e-21	2.00827e-19	1.19364e-55	4.64506e-54	8.54164e-38	2.32819e-36	4.27082e-38	1.1641e-36
ENSG00000087253.12_LPCAT2	GTEx Heart Atrial vs ventricle	not reported	4.24657e-38	1.3417e-36	not reported	0.000517206	0.00769322	1.92844e-30	4.73176e-29	8.49314e-38	2.31528e-36	4.24657e-38	1.15764e-36
ENSG00000110195.12_FOLR1	GTEx Heart Atrial vs ventricle	not reported	4.20811e-38	1.32975e-36	not reported	1.97973e-22	6.69479e-21	2.06619e-57	8.26404e-56	8.41622e-38	2.29461e-36	4.20811e-38	1.14731e-36
ENSG00000197381.15_ADARB1	GTEx Heart Atrial vs ventricle	not reported	4.12531e-38	1.30378e-36	not reported	0.457814	1	2.51183e-20	4.56552e-19	8.25061e-38	2.24976e-36	4.12531e-38	1.12488e-36
ENSG00000136826.14_KLF4	GTEx Heart Atrial vs ventricle	not reported	4.08689e-38	1.29184e-36	not reported	3.93774e-11	8.42863e-10	6.03802e-43	1.91852e-41	8.17378e-38	2.2291e-36	4.08689e-38	1.11455e-36
ENSG00000239521.7_GATS	GTEx Heart Atrial vs ventricle	not reported	4.05771e-38	1.28281e-36	not reported	4.62245e-05	0.000732909	1.02573e-32	2.65279e-31	8.11542e-38	2.21347e-36	4.05771e-38	1.10674e-36
ENSG00000273186.1_RP11-339B21.10	GTEx Heart Atrial vs ventricle	not reported	4.03233e-38	1.27498e-36	not reported	5.66153e-21	1.81083e-19	1.00239e-55	3.90817e-54	8.06466e-38	2.20021e-36	4.03233e-38	1.1001e-36
ENSG00000280042.1_RP11-71H17.8	GTEx Heart Atrial vs ventricle	not reported	3.95834e-38	1.25177e-36	not reported	1.3117e-25	4.98929e-24	4.86823e-61	2.05918e-59	7.91667e-38	2.16012e-36	3.95834e-38	1.08006e-36
ENSG00000116212.14_LRRC42	GTEx Heart Atrial vs ventricle	not reported	3.83362e-38	1.21252e-36	not reported	0.059756	0.750206	1.06053e-24	2.21736e-23	7.66724e-38	2.09234e-36	3.83362e-38	1.04617e-36
ENSG00000269821.1_KCNQ1OT1	GTEx Heart Atrial vs ventricle	not reported	3.82897e-38	1.21123e-36	not reported	4.81529e-11	1.02688e-09	7.72055e-43	2.4475e-41	7.65794e-38	2.09007e-36	3.82897e-38	1.04504e-36
ENSG00000159055.3_MIS18A	GTEx Heart Atrial vs ventricle	not reported	3.77262e-38	1.19359e-36	not reported	0.00099184	0.0144758	8.20669e-30	1.98452e-28	7.54525e-38	2.05959e-36	3.77262e-38	1.02979e-36
ENSG00000235513.1_RP4-756G23.5	GTEx Heart Atrial vs ventricle	not reported	3.76841e-38	1.19244e-36	not reported	3.35043e-07	5.98068e-06	9.56885e-37	2.69136e-35	7.53683e-38	2.05756e-36	3.76841e-38	1.02878e-36
ENSG00000164675.10_IQUB	GTEx Heart Atrial vs ventricle	not reported	3.76491e-38	1.19152e-36	not reported	2.34127e-20	7.3147e-19	5.09307e-55	1.9661e-53	7.52983e-38	2.05592e-36	3.76491e-38	1.02796e-36
ENSG00000186235.10_AC016757.3	GTEx Heart Atrial vs ventricle	not reported	3.71677e-38	1.17646e-36	not reported	6.34067e-15	1.59723e-13	3.12414e-48	1.08789e-46	7.43355e-38	2.0299e-36	3.71677e-38	1.01495e-36
ENSG00000167772.11_ANGPTL4	GTEx Heart Atrial vs ventricle	not reported	3.68155e-38	1.16549e-36	not reported	9.60957e-19	2.8211e-17	4.4348e-53	1.66275e-51	7.3631e-38	2.01092e-36	3.68155e-38	1.00546e-36
ENSG00000279862.1_RP11-423E7.2	GTEx Heart Atrial vs ventricle	not reported	3.63701e-38	1.15156e-36	not reported	2.85057e-25	1.07148e-23	1.07157e-60	4.50682e-59	7.27402e-38	1.98686e-36	3.63701e-38	9.93429e-37
ENSG00000166471.10_TMEM41B	GTEx Heart Atrial vs ventricle	not reported	3.44989e-38	1.09249e-36	not reported	0.711026	1	1.58862e-18	2.71331e-17	6.89979e-38	1.88489e-36	3.44989e-38	9.42444e-37
ENSG00000274911.1_RP11-12A20.7	GTEx Heart Atrial vs ventricle	not reported	3.44383e-38	1.09073e-36	not reported	1.38281e-14	3.43239e-13	8.25603e-48	2.85336e-46	6.88766e-38	1.88182e-36	3.44383e-38	9.40911e-37
ENSG00000105640.12_RPL18A	GTEx Heart Atrial vs ventricle	not reported	3.34483e-38	1.05954e-36	not reported	0.170296	1	7.28454e-23	1.4397e-21	6.68967e-38	1.82869e-36	3.34483e-38	9.14346e-37
ENSG00000251602.6_RP11-521B24.3	GTEx Heart Atrial vs ventricle	not reported	3.29408e-38	1.04362e-36	not reported	4.56713e-18	1.30313e-16	2.75352e-52	1.01765e-50	6.58816e-38	1.80118e-36	3.29408e-38	9.0059e-37
ENSG00000126005.16_MMP24-AS1	GTEx Heart Atrial vs ventricle	not reported	3.27638e-38	1.03817e-36	not reported	0.919782	1	2.55849e-16	4.05194e-15	6.55275e-38	1.79174e-36	3.27638e-38	8.95869e-37
ENSG00000185787.14_MORF4L1	GTEx Heart Atrial vs ventricle	not reported	3.23061e-38	1.02383e-36	not reported	0.159795	1	5.31816e-23	1.05651e-21	6.46121e-38	1.76694e-36	3.23061e-38	8.8347e-37
ENSG00000125449.6_ARMC7	GTEx Heart Atrial vs ventricle	not reported	3.22976e-38	1.02371e-36	not reported	0.000230457	0.00349926	2.64476e-31	6.62827e-30	6.45951e-38	1.76671e-36	3.22976e-38	8.83354e-37
ENSG00000272054.1_RP11-423P10.2	GTEx Heart Atrial vs ventricle	not reported	3.2093e-38	1.01739e-36	not reported	3.25091e-06	5.50932e-05	5.06672e-35	1.38085e-33	6.41861e-38	1.75575e-36	3.2093e-38	8.77876e-37
ENSG00000183508.4_FAM46C	GTEx Heart Atrial vs ventricle	not reported	3.12984e-38	9.92347e-37	not reported	5.42887e-15	1.37102e-13	2.21926e-48	7.74618e-47	6.25968e-38	1.71251e-36	3.12984e-38	8.56253e-37
ENSG00000141295.13_SCRN2	GTEx Heart Atrial vs ventricle	not reported	3.06879e-38	9.73138e-37	not reported	0.234407	1	3.38905e-22	6.55304e-21	6.13757e-38	1.67932e-36	3.06879e-38	8.39661e-37
ENSG00000196388.8_INCA1	GTEx Heart Atrial vs ventricle	not reported	3.03392e-38	9.62228e-37	not reported	0.010817	0.145233	3.70291e-27	8.3231e-26	6.06783e-38	1.66046e-36	3.03392e-38	8.3023e-37
ENSG00000116747.12_TROVE2	GTEx Heart Atrial vs ventricle	not reported	3.02197e-38	9.58585e-37	not reported	0.00193493	0.0276386	3.65609e-29	8.67905e-28	6.04393e-38	1.65414e-36	3.02197e-38	8.27069e-37
ENSG00000123091.4_RNF11	GTEx Heart Atrial vs ventricle	not reported	2.98264e-38	9.46255e-37	not reported	0.011472	0.153639	4.34962e-27	9.7545e-26	5.96529e-38	1.63283e-36	2.98264e-38	8.16414e-37
ENSG00000166166.12_TRMT61A	GTEx Heart Atrial vs ventricle	not reported	2.97808e-38	9.44954e-37	not reported	0.0021656	0.0307872	4.80675e-29	1.13663e-27	5.95617e-38	1.63055e-36	2.97808e-38	8.15274e-37
ENSG00000198265.11_HELZ	GTEx Heart Atrial vs ventricle	not reported	2.9489e-38	9.35836e-37	not reported	0.140182	1	2.80096e-23	5.62041e-22	5.89779e-38	1.61499e-36	2.9489e-38	8.07497e-37
ENSG00000136940.13_PDCL	GTEx Heart Atrial vs ventricle	not reported	2.90443e-38	9.21865e-37	not reported	0.174154	1	7.50234e-23	1.48161e-21	5.80885e-38	1.59085e-36	2.90443e-38	7.95425e-37
ENSG00000149548.14_CCDC15	GTEx Heart Atrial vs ventricle	not reported	2.8854e-38	9.15967e-37	not reported	8.9543e-11	1.88683e-09	1.55973e-42	4.91969e-41	5.77081e-38	1.58064e-36	2.8854e-38	7.90319e-37
ENSG00000128699.13_ORMDL1	GTEx Heart Atrial vs ventricle	not reported	2.8835e-38	9.15503e-37	not reported	0.970487	1	3.82792e-15	5.82984e-14	5.767e-38	1.57981e-36	2.8835e-38	7.89903e-37
ENSG00000180929.5_GPR62	GTEx Heart Atrial vs ventricle	not reported	2.87004e-38	9.1137e-37	not reported	7.50746e-22	2.48803e-20	6.96768e-57	2.76073e-55	5.74009e-38	1.57264e-36	2.87004e-38	7.8632e-37
ENSG00000251079.6_BMS1P2	GTEx Heart Atrial vs ventricle	not reported	2.86257e-38	9.09135e-37	not reported	1.10781e-19	3.37365e-18	2.60023e-54	9.92502e-53	5.72513e-38	1.56875e-36	2.86257e-38	7.84375e-37
ENSG00000227191.8_TRGC2	GTEx Heart Atrial vs ventricle	not reported	2.81342e-38	8.93665e-37	not reported	3.91465e-19	1.1686e-17	1.1824e-53	4.46956e-52	5.62685e-38	1.54243e-36	2.81342e-38	7.71216e-37
ENSG00000273173.5_SNURF	GTEx Heart Atrial vs ventricle	not reported	2.80492e-38	8.911e-37	not reported	2.43442e-13	5.75132e-12	3.38021e-46	1.13825e-44	5.60984e-38	1.53797e-36	2.80492e-38	7.68986e-37
ENSG00000274070.1_GATSL2	GTEx Heart Atrial vs ventricle	not reported	2.75898e-38	8.76641e-37	not reported	4.05988e-16	1.07714e-14	6.85371e-50	2.43781e-48	5.51797e-38	1.51339e-36	2.75898e-38	7.56693e-37
ENSG00000213859.4_KCTD11	GTEx Heart Atrial vs ventricle	not reported	2.73299e-38	8.68516e-37	not reported	0.00139537	0.0201215	1.53239e-29	3.67686e-28	5.46599e-38	1.49933e-36	2.73299e-38	7.49664e-37
ENSG00000203392.3_CTD-2026K11.6	GTEx Heart Atrial vs ventricle	not reported	2.67367e-38	8.49795e-37	not reported	9.19383e-11	1.93632e-09	1.53226e-42	4.83526e-41	5.34735e-38	1.46698e-36	2.67367e-38	7.33489e-37
ENSG00000132824.13_SERINC3	GTEx Heart Atrial vs ventricle	not reported	2.66974e-38	8.48675e-37	not reported	0.149135	1	3.50088e-23	7.0025e-22	5.33948e-38	1.46501e-36	2.66974e-38	7.32507e-37
ENSG00000247157.6_LINC01252	GTEx Heart Atrial vs ventricle	not reported	2.63719e-38	8.38456e-37	not reported	5.71159e-17	1.56442e-15	5.41142e-51	1.95705e-49	5.27438e-38	1.44734e-36	2.63719e-38	7.23672e-37
ENSG00000196923.13_PDLIM7	GTEx Heart Atrial vs ventricle	not reported	2.60858e-38	8.29487e-37	not reported	9.59132e-07	1.67206e-05	4.75349e-36	1.31784e-34	5.21716e-38	1.43183e-36	2.60858e-38	7.15916e-37
ENSG00000267481.1_CTC-559E9.5	GTEx Heart Atrial vs ventricle	not reported	2.52682e-38	8.03613e-37	not reported	1.1189e-05	0.000183833	4.48965e-34	1.19868e-32	5.05365e-38	1.38714e-36	2.52682e-38	6.9357e-37
ENSG00000149527.17_PLCH2	GTEx Heart Atrial vs ventricle	not reported	2.49473e-38	7.93528e-37	not reported	1.40906e-13	3.36262e-12	1.45946e-46	4.94186e-45	4.98946e-38	1.3697e-36	2.49473e-38	6.84852e-37
ENSG00000185862.6_EVI2B	GTEx Heart Atrial vs ventricle	not reported	2.48794e-38	7.9149e-37	not reported	3.00288e-13	7.06451e-12	4.10813e-46	1.38112e-44	4.97588e-38	1.36616e-36	2.48794e-38	6.83078e-37
ENSG00000162419.12_GMEB1	GTEx Heart Atrial vs ventricle	not reported	2.44906e-38	7.7924e-37	not reported	0.19649	1	1.22564e-22	2.40466e-21	4.89812e-38	1.34534e-36	2.44906e-38	6.7267e-37
ENSG00000102302.7_FGD1	GTEx Heart Atrial vs ventricle	not reported	2.39538e-38	7.62276e-37	not reported	0.577326	1	1.34954e-19	2.38658e-18	4.79075e-38	1.3162e-36	2.39538e-38	6.581e-37
ENSG00000105325.13_FZR1	GTEx Heart Atrial vs ventricle	not reported	2.32669e-38	7.40531e-37	not reported	0.00155927	0.0224133	1.82234e-29	4.36297e-28	4.65337e-38	1.2788e-36	2.32669e-38	6.39398e-37
ENSG00000173113.6_TRMT112	GTEx Heart Atrial vs ventricle	not reported	2.29756e-38	7.31374e-37	not reported	0.328217	1	1.95309e-21	3.6827e-20	4.59513e-38	1.26312e-36	2.29756e-38	6.31562e-37
ENSG00000158769.17_F11R	GTEx Heart Atrial vs ventricle	not reported	2.29548e-38	7.30822e-37	not reported	1.62353e-07	2.94012e-06	1.94169e-37	5.54629e-36	4.59095e-38	1.26214e-36	2.29548e-38	6.31072e-37
ENSG00000204371.11_EHMT2	GTEx Heart Atrial vs ventricle	not reported	2.26167e-38	7.2017e-37	not reported	0.0225421	0.294641	2.87476e-26	6.29108e-25	4.52334e-38	1.24389e-36	2.26167e-38	6.21944e-37
ENSG00000241313.2_WWTR1-AS1	GTEx Heart Atrial vs ventricle	not reported	2.26045e-38	7.19892e-37	not reported	2.52647e-16	6.75493e-15	3.16987e-50	1.13549e-48	4.5209e-38	1.24338e-36	2.26045e-38	6.2169e-37
ENSG00000145390.11_USP53	GTEx Heart Atrial vs ventricle	not reported	2.21493e-38	7.05505e-37	not reported	4.41556e-13	1.03107e-11	6.38943e-46	2.13871e-44	4.42987e-38	1.21883e-36	2.21493e-38	6.09414e-37
ENSG00000136367.13_ZFHX2	GTEx Heart Atrial vs ventricle	not reported	2.18431e-38	6.95857e-37	not reported	5.98851e-08	1.10554e-06	3.46868e-38	1.00874e-36	4.36862e-38	1.2023e-36	2.18431e-38	6.01148e-37
ENSG00000241057.2_AC004985.12	GTEx Heart Atrial vs ventricle	not reported	2.13324e-38	6.79692e-37	not reported	0.000312461	0.00470684	3.99046e-31	9.95273e-30	4.26648e-38	1.17434e-36	2.13324e-38	5.87171e-37
ENSG00000273387.1_RP3-412A9.16	GTEx Heart Atrial vs ventricle	not reported	2.11324e-38	6.73422e-37	not reported	2.23156e-08	4.20202e-07	6.61448e-39	1.95234e-37	4.22647e-38	1.16348e-36	2.11324e-38	5.81742e-37
ENSG00000134760.5_DSG1	GTEx Heart Atrial vs ventricle	not reported	2.09926e-38	6.69072e-37	not reported	1.23983e-19	3.76899e-18	2.2904e-54	8.74562e-53	4.19852e-38	1.1561e-36	2.09926e-38	5.78049e-37
ENSG00000138380.17_CARF	GTEx Heart Atrial vs ventricle	not reported	2.07148e-38	6.60319e-37	not reported	5.06604e-12	1.12976e-10	1.86684e-44	6.10677e-43	4.14296e-38	1.14095e-36	2.07148e-38	5.70475e-37
ENSG00000044090.8_CUL7	GTEx Heart Atrial vs ventricle	not reported	1.95738e-38	6.24044e-37	not reported	0.000231962	0.00352109	1.95043e-31	4.90237e-30	3.91476e-38	1.07854e-36	1.95738e-38	5.39268e-37
ENSG00000264577.1_AC010761.8	GTEx Heart Atrial vs ventricle	not reported	1.9364e-38	6.17451e-37	not reported	1.42676e-13	3.4033e-12	1.2177e-46	4.12862e-45	3.87281e-38	1.06712e-36	1.9364e-38	5.33559e-37
ENSG00000143379.12_SETDB1	GTEx Heart Atrial vs ventricle	not reported	1.90629e-38	6.07944e-37	not reported	0.954883	1	1.07164e-15	1.66288e-14	3.81259e-38	1.05067e-36	1.90629e-38	5.25333e-37
ENSG00000143119.12_CD53	GTEx Heart Atrial vs ventricle	not reported	1.85992e-38	5.93244e-37	not reported	1.08885e-13	2.60988e-12	8.16028e-47	2.7722e-45	3.71983e-38	1.02524e-36	1.85992e-38	5.1262e-37
ENSG00000280486.1_LLNLR-307A6.1	GTEx Heart Atrial vs ventricle	not reported	1.83777e-38	5.86269e-37	not reported	1.04003e-14	2.5946e-13	3.4318e-48	1.19383e-46	3.67553e-38	1.01316e-36	1.83777e-38	5.06582e-37
ENSG00000006712.14_PAF1	GTEx Heart Atrial vs ventricle	not reported	1.80322e-38	5.75337e-37	not reported	0.00760008	0.103326	9.93883e-28	2.26891e-26	3.60644e-38	9.94515e-37	1.80322e-38	4.97258e-37
ENSG00000255585.3_RP11-188C12.2	GTEx Heart Atrial vs ventricle	not reported	1.69772e-38	5.41761e-37	not reported	3.00596e-10	6.17831e-09	6.45644e-42	2.0129e-40	3.39545e-38	9.36581e-37	1.69772e-38	4.68291e-37
ENSG00000236383.8_LINC00854	GTEx Heart Atrial vs ventricle	not reported	1.65391e-38	5.27862e-37	not reported	3.0074e-12	6.76932e-11	7.48776e-45	2.4669e-43	3.30783e-38	9.12656e-37	1.65391e-38	4.56328e-37
ENSG00000102189.16_EEA1	GTEx Heart Atrial vs ventricle	not reported	1.64656e-38	5.25597e-37	not reported	8.59222e-07	1.50282e-05	2.84802e-36	7.93609e-35	3.29313e-38	9.08721e-37	1.64656e-38	4.5436e-37
ENSG00000231760.4_RP11-350J20.5	GTEx Heart Atrial vs ventricle	not reported	1.60039e-38	5.10935e-37	not reported	1.22482e-19	3.72447e-18	1.79375e-54	6.86442e-53	3.20077e-38	8.83354e-37	1.60039e-38	4.41677e-37
ENSG00000101493.10_ZNF516	GTEx Heart Atrial vs ventricle	not reported	1.59299e-38	5.08652e-37	not reported	0.747931	1	2.19608e-18	3.73086e-17	3.18598e-38	8.79387e-37	1.59299e-38	4.39694e-37
ENSG00000259005.1_RP3-449M8.6	GTEx Heart Atrial vs ventricle	not reported	1.55713e-38	4.97279e-37	not reported	5.83078e-28	2.44339e-26	5.38641e-64	2.3814e-62	3.11426e-38	8.59937e-37	1.55713e-38	4.29968e-37
ENSG00000184441.4_AP001062.7	GTEx Heart Atrial vs ventricle	not reported	1.5062e-38	4.81088e-37	not reported	0.0287036	0.371683	4.9471e-26	1.07569e-24	3.0124e-38	8.3203e-37	1.5062e-38	4.16015e-37
ENSG00000083845.8_RPS5	GTEx Heart Atrial vs ventricle	not reported	1.50284e-38	4.80088e-37	not reported	0.367909	1	3.22958e-21	6.04998e-20	3.00567e-38	8.30284e-37	1.50284e-38	4.15142e-37
ENSG00000166979.12_EVA1C	GTEx Heart Atrial vs ventricle	not reported	1.49736e-38	4.78413e-37	not reported	4.50527e-05	0.000715151	5.07915e-33	1.32417e-31	2.99473e-38	8.2737e-37	1.49736e-38	4.13685e-37
ENSG00000198799.11_LRIG2	GTEx Heart Atrial vs ventricle	not reported	1.48768e-38	4.75392e-37	not reported	0.695023	1	7.92452e-19	1.36723e-17	2.97535e-38	8.22128e-37	1.48768e-38	4.11064e-37
ENSG00000232104.3_RFX3-AS1	GTEx Heart Atrial vs ventricle	not reported	1.48191e-38	4.73622e-37	not reported	4.50046e-20	1.39075e-18	5.02758e-55	1.94118e-53	2.96382e-38	8.1905e-37	1.48191e-38	4.09525e-37
ENSG00000197417.7_SHPK	GTEx Heart Atrial vs ventricle	not reported	1.48144e-38	4.73544e-37	not reported	0.0110141	0.147754	2.55597e-27	5.77075e-26	2.96288e-38	8.18899e-37	1.48144e-38	4.09449e-37
ENSG00000104626.14_ERI1	GTEx Heart Atrial vs ventricle	not reported	1.40112e-38	4.4794e-37	not reported	0.0011142	0.0161988	5.86938e-30	1.42397e-28	2.80225e-38	7.74709e-37	1.40112e-38	3.87355e-37
ENSG00000258302.2_RP11-981P6.1	GTEx Heart Atrial vs ventricle	not reported	1.37338e-38	4.39138e-37	not reported	1.31061e-12	2.99394e-11	2.01125e-45	6.68359e-44	2.74675e-38	7.59469e-37	1.37338e-38	3.79734e-37
ENSG00000161847.13_RAVER1	GTEx Heart Atrial vs ventricle	not reported	1.34914e-38	4.31453e-37	not reported	0.11906	1	8.98283e-24	1.83086e-22	2.69827e-38	7.46263e-37	1.34914e-38	3.73132e-37
ENSG00000132823.10_OSER1	GTEx Heart Atrial vs ventricle	not reported	1.31847e-38	4.21713e-37	not reported	0.154443	1	2.80007e-23	5.61918e-22	2.63695e-38	7.29497e-37	1.31847e-38	3.64749e-37
ENSG00000198838.13_RYR3	GTEx Heart Atrial vs ventricle	not reported	1.31496e-38	4.20654e-37	not reported	7.94847e-09	1.53006e-07	8.83088e-40	2.65377e-38	2.62992e-38	7.27651e-37	1.31496e-38	3.63826e-37
ENSG00000004776.12_HSPB6	GTEx Heart Atrial vs ventricle	not reported	1.30004e-38	4.15946e-37	not reported	5.72204e-69	9.76904e-67	3.66408e-103	2.72001e-101	1.14441e-68	6.75761e-67	5.72204e-69	3.37881e-67
ENSG00000229447.2_RP11-490K7.4	GTEx Heart Atrial vs ventricle	not reported	1.28008e-38	4.09622e-37	not reported	7.73344e-19	2.28034e-17	1.40149e-53	5.28811e-52	2.56016e-38	7.08539e-37	1.28008e-38	3.5427e-37
ENSG00000182177.13_ASB18	GTEx Heart Atrial vs ventricle	not reported	1.25743e-38	4.02437e-37	not reported	3.25168e-67	5.18882e-65	1.18942e-101	8.67731e-100	6.50336e-67	3.69591e-65	3.25168e-67	1.84796e-65
ENSG00000124731.12_TREM1	GTEx Heart Atrial vs ventricle	not reported	1.23459e-38	3.95186e-37	not reported	3.92972e-20	1.21819e-18	3.65748e-55	1.41379e-53	2.46917e-38	6.83449e-37	1.23459e-38	3.41724e-37
ENSG00000089060.11_SLC8B1	GTEx Heart Atrial vs ventricle	not reported	1.20772e-38	3.86645e-37	not reported	0.210644	1	1.18908e-22	2.33404e-21	2.41543e-38	6.68663e-37	1.20772e-38	3.34331e-37
ENSG00000257270.1_RP11-521B24.5	GTEx Heart Atrial vs ventricle	not reported	1.17955e-38	3.77684e-37	not reported	1.48433e-08	2.81985e-07	2.24314e-39	6.67985e-38	2.35909e-38	6.53153e-37	1.17955e-38	3.26576e-37
ENSG00000161021.11_MAML1	GTEx Heart Atrial vs ventricle	not reported	1.17118e-38	3.75065e-37	not reported	0.202066	1	9.48942e-23	1.86887e-21	2.34237e-38	6.48609e-37	1.17118e-38	3.24305e-37
ENSG00000263753.6_LINC00667	GTEx Heart Atrial vs ventricle	not reported	1.16978e-38	3.74673e-37	not reported	0.608767	1	1.59381e-19	2.81137e-18	2.33956e-38	6.47917e-37	1.16978e-38	3.23959e-37
ENSG00000008988.9_RPS20	GTEx Heart Atrial vs ventricle	not reported	1.16543e-38	3.73339e-37	not reported	0.640709	1	2.7263e-19	4.77004e-18	2.33087e-38	6.45597e-37	1.16543e-38	3.22798e-37
ENSG00000148158.16_SNX30	GTEx Heart Atrial vs ventricle	not reported	1.15947e-38	3.71485e-37	not reported	1.09383e-06	1.90176e-05	3.45745e-36	9.61619e-35	2.31893e-38	6.42378e-37	1.15947e-38	3.21189e-37
ENSG00000152778.8_IFIT5	GTEx Heart Atrial vs ventricle	not reported	1.11034e-38	3.55798e-37	not reported	0.884051	1	4.59695e-17	7.47097e-16	2.22067e-38	6.1524e-37	1.11034e-38	3.0762e-37
ENSG00000158220.13_ESYT3	GTEx Heart Atrial vs ventricle	not reported	1.09392e-38	3.50594e-37	not reported	6.03304e-16	1.58965e-14	5.40478e-50	1.92707e-48	2.18785e-38	6.06227e-37	1.09392e-38	3.03113e-37
ENSG00000155846.16_PPARGC1B	GTEx Heart Atrial vs ventricle	not reported	1.06243e-38	3.40552e-37	not reported	7.84849e-74	1.5995e-71	1.84832e-107	1.43424e-105	1.5697e-73	1.03545e-71	7.84849e-74	5.17726e-72
ENSG00000114933.15_INO80D	GTEx Heart Atrial vs ventricle	not reported	1.05897e-38	3.39495e-37	not reported	0.0141022	0.187578	4.35779e-27	9.77177e-26	2.11794e-38	5.86934e-37	1.05897e-38	2.93467e-37
ENSG00000223573.6_TINCR	GTEx Heart Atrial vs ventricle	not reported	1.05231e-38	3.37412e-37	not reported	5.6104e-15	1.41549e-13	9.71119e-49	3.40684e-47	2.10461e-38	5.8332e-37	1.05231e-38	2.9166e-37
ENSG00000164199.16_ADGRV1	GTEx Heart Atrial vs ventricle	not reported	1.04967e-38	3.36619e-37	not reported	1.5174e-18	4.41341e-17	2.71953e-53	1.02297e-51	2.09934e-38	5.81937e-37	1.04967e-38	2.90968e-37
ENSG00000131398.13_KCNC3	GTEx Heart Atrial vs ventricle	not reported	1.04734e-38	3.35924e-37	not reported	3.37289e-11	7.24277e-10	1.72892e-43	5.54621e-42	2.09468e-38	5.80722e-37	1.04734e-38	2.90361e-37
ENSG00000242852.6_ZNF709	GTEx Heart Atrial vs ventricle	not reported	1.0053e-38	3.22488e-37	not reported	0.0593969	0.745923	4.88707e-25	1.03252e-23	2.01059e-38	5.57559e-37	1.0053e-38	2.78779e-37
ENSG00000030419.16_IKZF2	GTEx Heart Atrial vs ventricle	not reported	9.5821e-39	3.07431e-37	not reported	1.2623e-13	3.01899e-12	5.94309e-47	2.02428e-45	1.91642e-38	5.31729e-37	9.5821e-39	2.65864e-37
ENSG00000116874.11_WARS2	GTEx Heart Atrial vs ventricle	not reported	9.303e-39	2.98523e-37	not reported	6.33376e-06	0.000105586	7.72826e-35	2.09684e-33	1.8606e-38	5.1631e-37	9.303e-39	2.58155e-37
ENSG00000255495.1_AC145124.2	GTEx Heart Atrial vs ventricle	not reported	9.25634e-39	2.97072e-37	not reported	6.2456e-18	1.77326e-16	1.41635e-52	5.26084e-51	1.85127e-38	5.13789e-37	9.25634e-39	2.56895e-37
ENSG00000203667.9_COX20	GTEx Heart Atrial vs ventricle	not reported	9.22944e-39	2.96254e-37	not reported	1.17913e-07	2.1481e-06	5.94794e-38	1.72056e-36	1.84589e-38	5.12364e-37	9.22944e-39	2.56182e-37
ENSG00000240950.1_RP11-372E1.1	GTEx Heart Atrial vs ventricle	not reported	9.17008e-39	2.94394e-37	not reported	2.42084e-16	6.48002e-15	1.44174e-50	5.1878e-49	1.83402e-38	5.09138e-37	9.17008e-39	2.54569e-37
ENSG00000198130.15_HIBCH	GTEx Heart Atrial vs ventricle	not reported	9.04218e-39	2.90333e-37	not reported	4.15952e-09	8.09798e-08	2.39593e-40	7.2888e-39	1.80844e-38	5.02171e-37	9.04218e-39	2.51085e-37
ENSG00000156172.5_C8orf37	GTEx Heart Atrial vs ventricle	not reported	9.03523e-39	2.90155e-37	not reported	3.16702e-11	6.80986e-10	1.41072e-43	4.53528e-42	1.80705e-38	5.01852e-37	9.03523e-39	2.50926e-37
ENSG00000118217.5_ATF6	GTEx Heart Atrial vs ventricle	not reported	8.87915e-39	2.85187e-37	not reported	0.000737827	0.0108556	1.65329e-30	4.06194e-29	1.77583e-38	4.93249e-37	8.87915e-39	2.46624e-37
ENSG00000158411.11_MITD1	GTEx Heart Atrial vs ventricle	not reported	8.87723e-39	2.8517e-37	not reported	0.207038	1	9.24599e-23	1.82145e-21	1.77545e-38	4.93208e-37	8.87723e-39	2.46604e-37
ENSG00000197111.15_PCBP2	GTEx Heart Atrial vs ventricle	not reported	8.70997e-39	2.7984e-37	not reported	0.0827534	1	1.59246e-24	3.31315e-23	1.74199e-38	4.8411e-37	8.70997e-39	2.42055e-37
ENSG00000135452.9_TSPAN31	GTEx Heart Atrial vs ventricle	not reported	8.40409e-39	2.70054e-37	not reported	0.566944	1	6.7674e-20	1.21052e-18	1.68082e-38	4.67172e-37	8.40409e-39	2.33586e-37
ENSG00000015475.18_BID	GTEx Heart Atrial vs ventricle	not reported	8.25014e-39	2.65148e-37	not reported	2.00454e-102	1.62291e-99	3.04947e-131	3.09823e-129	4.00908e-102	4.5984e-100	2.00454e-102	2.2992e-100
ENSG00000105176.17_URI1	GTEx Heart Atrial vs ventricle	not reported	8.18961e-39	2.63244e-37	not reported	0.0019965	0.028479	1.77716e-29	4.25628e-28	1.63792e-38	4.5531e-37	8.18961e-39	2.27655e-37
ENSG00000123268.8_ATF1	GTEx Heart Atrial vs ventricle	not reported	8.14156e-39	2.6174e-37	not reported	0.15891	1	2.45979e-23	4.94636e-22	1.62831e-38	4.52699e-37	8.14156e-39	2.2635e-37
ENSG00000104883.7_PEX11G	GTEx Heart Atrial vs ventricle	not reported	8.11211e-39	2.60834e-37	not reported	1.50683e-09	2.99922e-08	4.47512e-41	1.37901e-39	1.62242e-38	4.51122e-37	8.11211e-39	2.25561e-37
ENSG00000231731.7_AC010976.2	GTEx Heart Atrial vs ventricle	not reported	8.07702e-39	2.59746e-37	not reported	1.32537e-10	2.77559e-09	1.08397e-42	3.42846e-41	1.6154e-38	4.49231e-37	8.07702e-39	2.24616e-37
ENSG00000004866.20_ST7	GTEx Heart Atrial vs ventricle	not reported	7.93991e-39	2.55376e-37	not reported	0.000438406	0.00654599	4.60048e-31	1.14563e-29	1.58798e-38	4.41665e-37	7.93991e-39	2.20832e-37
ENSG00000197343.10_ZNF655	GTEx Heart Atrial vs ventricle	not reported	7.916e-39	2.54646e-37	not reported	0.0479487	0.607863	1.9689e-25	4.21002e-24	1.5832e-38	4.40394e-37	7.916e-39	2.20197e-37
ENSG00000272180.1_RP11-481J13.1	GTEx Heart Atrial vs ventricle	not reported	7.91239e-39	2.5457e-37	not reported	1.91988e-56	2.12677e-54	2.76833e-92	1.81172e-90	3.83976e-56	1.67122e-54	1.91988e-56	8.35786e-55
ENSG00000183454.16_GRIN2A	GTEx Heart Atrial vs ventricle	not reported	7.85299e-39	2.52698e-37	not reported	1.31779e-19	4.00246e-18	1.07362e-54	4.12305e-53	1.5706e-38	4.37064e-37	7.85299e-39	2.18532e-37
ENSG00000269300.1_CTD-2529P6.3	GTEx Heart Atrial vs ventricle	not reported	7.84405e-39	2.52449e-37	not reported	6.28936e-13	1.4568e-11	4.67396e-46	1.56829e-44	1.56881e-38	4.36625e-37	7.84405e-39	2.18313e-37
ENSG00000166831.8_RBPMS2	GTEx Heart Atrial vs ventricle	not reported	7.79188e-39	2.50809e-37	not reported	1.04273e-17	2.9356e-16	2.33134e-52	8.62546e-51	1.55838e-38	4.33838e-37	7.79188e-39	2.16919e-37
ENSG00000150672.16_DLG2	GTEx Heart Atrial vs ventricle	not reported	7.67513e-39	2.4709e-37	not reported	3.19566e-11	6.87073e-10	1.26458e-43	4.06988e-42	1.53503e-38	4.27395e-37	7.67513e-39	2.13697e-37
ENSG00000044574.7_HSPA5	GTEx Heart Atrial vs ventricle	not reported	7.603e-39	2.44805e-37	not reported	1.886e-18	5.46479e-17	2.71848e-53	1.02276e-51	1.5206e-38	4.23435e-37	7.603e-39	2.11717e-37
ENSG00000158079.14_PTPDC1	GTEx Heart Atrial vs ventricle	not reported	7.48444e-39	2.41026e-37	not reported	1.73505e-07	3.13933e-06	9.96251e-38	2.86427e-36	1.49689e-38	4.16944e-37	7.48444e-39	2.08472e-37
ENSG00000110925.6_CSRNP2	GTEx Heart Atrial vs ventricle	not reported	7.32761e-39	2.36012e-37	not reported	0.00909976	0.122941	9.70475e-28	2.21596e-26	1.46552e-38	4.08262e-37	7.32761e-39	2.04131e-37
ENSG00000081087.14_OSTM1	GTEx Heart Atrial vs ventricle	not reported	7.30318e-39	2.35261e-37	not reported	0.000146732	0.00225826	3.82512e-32	9.78285e-31	1.46064e-38	4.06956e-37	7.30318e-39	2.03478e-37
ENSG00000260404.3_RP11-384K6.6	GTEx Heart Atrial vs ventricle	not reported	7.13881e-39	2.30002e-37	not reported	1.88743e-07	3.4067e-06	1.11462e-37	3.19793e-36	1.42776e-38	3.9785e-37	7.13881e-39	1.98925e-37
ENSG00000233527.8_ZNF529-AS1	GTEx Heart Atrial vs ventricle	not reported	7.1163e-39	2.29313e-37	not reported	0.00616846	0.0845002	3.19159e-28	7.39349e-27	1.42326e-38	3.96649e-37	7.1163e-39	1.98324e-37
ENSG00000153214.9_TMEM87B	GTEx Heart Atrial vs ventricle	not reported	6.85528e-39	2.20936e-37	not reported	0.00145591	0.0209742	7.2514e-30	1.75557e-28	1.37106e-38	3.82151e-37	6.85528e-39	1.91076e-37
ENSG00000171824.13_EXOSC10	GTEx Heart Atrial vs ventricle	not reported	6.75288e-39	2.1767e-37	not reported	0.000186863	0.00285364	6.15798e-32	1.5668e-30	1.35058e-38	3.76494e-37	6.75288e-39	1.88247e-37
ENSG00000189190.9_ZNF600	GTEx Heart Atrial vs ventricle	not reported	6.64553e-39	2.14243e-37	not reported	0.00100124	0.0146069	2.85724e-30	6.98263e-29	1.32911e-38	3.70608e-37	6.64553e-39	1.85304e-37
ENSG00000168283.13_BMI1	GTEx Heart Atrial vs ventricle	not reported	6.57139e-39	2.11885e-37	not reported	0.00394698	0.0550252	9.06917e-29	2.13287e-27	1.31428e-38	3.66523e-37	6.57139e-39	1.83262e-37
ENSG00000132182.11_NUP210	GTEx Heart Atrial vs ventricle	not reported	6.52956e-39	2.1057e-37	not reported	2.42486e-12	5.48251e-11	2.70902e-45	8.98076e-44	1.30591e-38	3.64288e-37	6.52956e-39	1.82144e-37
ENSG00000239467.5_AC007405.6	GTEx Heart Atrial vs ventricle	not reported	6.41862e-39	2.07024e-37	not reported	2.06565e-15	5.32104e-14	1.75259e-49	6.20616e-48	1.28372e-38	3.58147e-37	6.41862e-39	1.79073e-37
ENSG00000127511.9_SIN3B	GTEx Heart Atrial vs ventricle	not reported	6.14723e-39	1.98302e-37	not reported	0.97869	1	4.29604e-15	6.53078e-14	1.22945e-38	3.4305e-37	6.14723e-39	1.71525e-37
ENSG00000114316.12_USP4	GTEx Heart Atrial vs ventricle	not reported	6.12114e-39	1.97491e-37	not reported	0.206084	1	7.40703e-23	1.46321e-21	1.22423e-38	3.41732e-37	6.12114e-39	1.70866e-37
ENSG00000251432.6_RP11-420A23.1	GTEx Heart Atrial vs ventricle	not reported	6.04384e-39	1.95027e-37	not reported	7.48618e-10	1.51022e-08	1.21869e-41	3.78354e-40	1.20877e-38	3.37508e-37	6.04384e-39	1.68754e-37
ENSG00000081479.12_LRP2	GTEx Heart Atrial vs ventricle	not reported	5.93915e-39	1.91679e-37	not reported	3.34189e-20	1.03814e-18	1.61606e-55	6.27595e-54	1.18783e-38	3.31706e-37	5.93915e-39	1.65853e-37
ENSG00000273599.1_RP11-59C5.3	GTEx Heart Atrial vs ventricle	not reported	5.79175e-39	1.86951e-37	not reported	6.43459e-09	1.24268e-07	3.48978e-40	1.05745e-38	1.15835e-38	3.23517e-37	5.79175e-39	1.61759e-37
ENSG00000114013.15_CD86	GTEx Heart Atrial vs ventricle	not reported	5.68365e-39	1.83507e-37	not reported	2.80098e-19	8.40507e-18	2.04641e-54	7.82264e-53	1.13673e-38	3.17551e-37	5.68365e-39	1.58776e-37
ENSG00000198862.13_LTN1	GTEx Heart Atrial vs ventricle	not reported	5.68418e-39	1.83507e-37	not reported	3.73828e-06	6.30947e-05	2.04769e-35	5.62503e-34	1.13684e-38	3.17551e-37	5.68418e-39	1.58776e-37
ENSG00000129991.12_TNNI3	GTEx Heart Atrial vs ventricle	not reported	5.61483e-39	1.81325e-37	not reported	2.38985e-78	5.8411e-76	1.22139e-111	9.93908e-110	4.7797e-78	3.4626e-76	2.38985e-78	1.7313e-76
ENSG00000164161.9_HHIP	GTEx Heart Atrial vs ventricle	not reported	5.49196e-39	1.77384e-37	not reported	1.51482e-13	3.60879e-12	4.94214e-47	1.6864e-45	1.09839e-38	3.06937e-37	5.49196e-39	1.53468e-37
ENSG00000243444.7_PALM2	GTEx Heart Atrial vs ventricle	not reported	5.44199e-39	1.75798e-37	not reported	1.88097e-15	4.85193e-14	1.35785e-49	4.81655e-48	1.0884e-38	3.04185e-37	5.44199e-39	1.52092e-37
ENSG00000178297.12_TMPRSS9	GTEx Heart Atrial vs ventricle	not reported	5.28974e-39	1.70906e-37	not reported	2.79149e-11	6.01613e-10	7.83979e-44	2.53098e-42	1.05795e-38	2.95715e-37	5.28974e-39	1.47857e-37
ENSG00000118276.11_B4GALT6	GTEx Heart Atrial vs ventricle	not reported	5.28273e-39	1.70706e-37	not reported	6.73572e-15	1.69322e-13	7.15052e-49	2.51405e-47	1.05655e-38	2.95403e-37	5.28273e-39	1.47701e-37
ENSG00000034053.14_APBA2	GTEx Heart Atrial vs ventricle	not reported	5.22257e-39	1.68788e-37	not reported	2.26364e-12	5.12414e-11	2.07104e-45	6.87787e-44	1.04451e-38	2.92078e-37	5.22257e-39	1.46039e-37
ENSG00000143554.13_SLC27A3	GTEx Heart Atrial vs ventricle	not reported	5.1588e-39	1.66753e-37	not reported	7.13196e-06	0.000118463	6.54075e-35	1.7772e-33	1.03176e-38	2.88589e-37	5.1588e-39	1.44295e-37
ENSG00000125447.16_GGA3	GTEx Heart Atrial vs ventricle	not reported	5.01138e-39	1.62014e-37	not reported	0.00245607	0.0347712	2.22948e-29	5.32602e-28	1.00228e-38	2.80418e-37	5.01138e-39	1.40209e-37
ENSG00000179820.15_MYADM	GTEx Heart Atrial vs ventricle	not reported	4.77764e-39	1.54481e-37	not reported	1.609e-07	2.9146e-06	6.40006e-38	1.85005e-36	9.55528e-39	2.67483e-37	4.77764e-39	1.33742e-37
ENSG00000124302.12_CHST8	GTEx Heart Atrial vs ventricle	not reported	4.72459e-39	1.5279e-37	not reported	1.43434e-11	3.13656e-10	2.72179e-44	8.86987e-43	9.44918e-39	2.64549e-37	4.72459e-39	1.32275e-37
ENSG00000184274.3_LINC00315	GTEx Heart Atrial vs ventricle	not reported	4.53717e-39	1.46751e-37	not reported	9.65243e-20	2.94897e-18	4.6307e-55	1.78861e-53	9.07434e-39	2.54123e-37	4.53717e-39	1.27062e-37
ENSG00000225978.3_HAR1A	GTEx Heart Atrial vs ventricle	not reported	4.52592e-39	1.4641e-37	not reported	1.55034e-15	4.01307e-14	9.08974e-50	3.22872e-48	9.05183e-39	2.53527e-37	4.52592e-39	1.26764e-37
ENSG00000104497.13_SNX16	GTEx Heart Atrial vs ventricle	not reported	4.51868e-39	1.46199e-37	not reported	0.0918306	1	1.67563e-24	3.4834e-23	9.03736e-39	2.5319e-37	4.51868e-39	1.26595e-37
ENSG00000173762.7_CD7	GTEx Heart Atrial vs ventricle	not reported	4.50113e-39	1.45654e-37	not reported	2.15595e-15	5.54675e-14	1.39544e-49	4.94651e-48	9.00226e-39	2.52241e-37	4.50113e-39	1.26121e-37
ENSG00000152583.12_SPARCL1	GTEx Heart Atrial vs ventricle	not reported	4.3691e-39	1.41404e-37	not reported	0.0072905	0.0992671	3.80262e-28	8.79228e-27	8.73821e-39	2.44909e-37	4.3691e-39	1.22454e-37
ENSG00000157837.15_SPPL3	GTEx Heart Atrial vs ventricle	not reported	4.31956e-39	1.39822e-37	not reported	6.92912e-05	0.00108824	5.52356e-33	1.43876e-31	8.63912e-39	2.42164e-37	4.31956e-39	1.21082e-37
ENSG00000173273.15_TNKS	GTEx Heart Atrial vs ventricle	not reported	4.18092e-39	1.35355e-37	not reported	0.0064285	0.0879346	2.6048e-28	6.04835e-27	8.36183e-39	2.34455e-37	4.18092e-39	1.17227e-37
ENSG00000231933.7_CTA-125H2.2	GTEx Heart Atrial vs ventricle	not reported	4.14771e-39	1.34301e-37	not reported	4.26374e-24	1.53635e-22	3.2778e-60	1.36555e-58	8.29543e-39	2.32624e-37	4.14771e-39	1.16312e-37
ENSG00000256229.7_ZNF486	GTEx Heart Atrial vs ventricle	not reported	3.9779e-39	1.28823e-37	not reported	0.00148794	0.0214192	5.47413e-30	1.3287e-28	7.95581e-39	2.23191e-37	3.9779e-39	1.11596e-37
ENSG00000136710.9_CCDC115	GTEx Heart Atrial vs ventricle	not reported	3.96926e-39	1.28563e-37	not reported	0.0650239	0.813877	4.06417e-25	8.60418e-24	7.93852e-39	2.22736e-37	3.96926e-39	1.11368e-37
ENSG00000249898.7_MCPH1-AS1	GTEx Heart Atrial vs ventricle	not reported	3.96199e-39	1.28348e-37	not reported	3.09211e-14	7.56643e-13	4.39142e-48	1.52535e-46	7.92397e-39	2.22358e-37	3.96199e-39	1.11179e-37
ENSG00000177807.8_KCNJ10	GTEx Heart Atrial vs ventricle	not reported	3.93937e-39	1.27635e-37	not reported	5.15729e-16	1.36202e-14	1.9336e-50	6.94804e-49	7.87874e-39	2.21119e-37	3.93937e-39	1.1056e-37
ENSG00000197584.11_KCNMB2	GTEx Heart Atrial vs ventricle	not reported	3.88309e-39	1.25831e-37	not reported	3.18263e-12	7.15288e-11	2.68155e-45	8.8911e-44	7.76618e-39	2.1799e-37	3.88309e-39	1.08995e-37
ENSG00000233806.7_LINC01237	GTEx Heart Atrial vs ventricle	not reported	3.84853e-39	1.24731e-37	not reported	8.41151e-22	2.78185e-20	1.39736e-57	5.6041e-56	7.69707e-39	2.16079e-37	3.84853e-39	1.08039e-37
ENSG00000221866.9_PLXNA4	GTEx Heart Atrial vs ventricle	not reported	3.825e-39	1.23988e-37	not reported	1.53608e-14	3.80281e-13	1.66476e-48	5.82643e-47	7.65e-39	2.14787e-37	3.825e-39	1.07393e-37
ENSG00000092931.11_MFSD11	GTEx Heart Atrial vs ventricle	not reported	3.77974e-39	1.2254e-37	not reported	0.00430603	0.0598576	8.20063e-29	1.9308e-27	7.55947e-39	2.12274e-37	3.77974e-39	1.06137e-37
ENSG00000082781.11_ITGB5	GTEx Heart Atrial vs ventricle	not reported	3.7495e-39	1.21578e-37	not reported	3.12908e-05	0.00050088	9.78394e-34	2.59381e-32	7.499e-39	2.10604e-37	3.7495e-39	1.05302e-37
ENSG00000134900.11_TPP2	GTEx Heart Atrial vs ventricle	not reported	3.72173e-39	1.20697e-37	not reported	0.0226799	0.296348	1.03125e-26	2.2872e-25	7.44345e-39	2.09072e-37	3.72173e-39	1.04536e-37
ENSG00000167701.13_GPT	GTEx Heart Atrial vs ventricle	not reported	3.58255e-39	1.16201e-37	not reported	2.5272e-74	5.2855e-72	1.91072e-108	1.49611e-106	5.05441e-74	3.36304e-72	2.5272e-74	1.68152e-72
ENSG00000066933.15_MYO9A	GTEx Heart Atrial vs ventricle	not reported	3.3264e-39	1.0791e-37	not reported	0.00014343	0.00220826	2.20111e-32	5.65172e-31	6.6528e-39	1.8689e-37	3.3264e-39	9.3445e-38
ENSG00000171867.16_PRNP	GTEx Heart Atrial vs ventricle	not reported	3.27179e-39	1.06155e-37	not reported	7.84532e-11	1.65719e-09	2.52574e-43	8.08354e-42	6.54358e-39	1.83846e-37	3.27179e-39	9.19232e-38
ENSG00000104660.17_LEPROTL1	GTEx Heart Atrial vs ventricle	not reported	3.2147e-39	1.04319e-37	not reported	0.25596	1	1.64853e-22	3.2243e-21	6.4294e-39	1.80663e-37	3.2147e-39	9.03315e-38
ENSG00000239382.10_ALKBH6	GTEx Heart Atrial vs ventricle	not reported	3.21195e-39	1.04246e-37	not reported	0.714737	1	5.42262e-19	9.40742e-18	6.42391e-39	1.80533e-37	3.21195e-39	9.02666e-38
ENSG00000127080.9_IPPK	GTEx Heart Atrial vs ventricle	not reported	3.17028e-39	1.0291e-37	not reported	1.15451e-09	2.30815e-08	1.48978e-41	4.62029e-40	6.34056e-39	1.78215e-37	3.17028e-39	8.91075e-38
ENSG00000163508.12_EOMES	GTEx Heart Atrial vs ventricle	not reported	3.16941e-39	1.02898e-37	not reported	1.57017e-19	4.75229e-18	6.18102e-55	2.38165e-53	6.33881e-39	1.7819e-37	3.16941e-39	8.90951e-38
ENSG00000173295.7_FAM86B3P	GTEx Heart Atrial vs ventricle	not reported	3.13052e-39	1.01651e-37	not reported	8.53241e-14	2.05442e-12	1.45111e-47	4.99851e-46	6.26103e-39	1.76028e-37	3.13052e-39	8.80138e-38
ENSG00000165819.11_METTL3	GTEx Heart Atrial vs ventricle	not reported	3.12113e-39	1.01362e-37	not reported	0.349665	1	1.03139e-21	1.96261e-20	6.24227e-39	1.75524e-37	3.12113e-39	8.77618e-38
ENSG00000212643.2_ZRSR1	GTEx Heart Atrial vs ventricle	not reported	3.0916e-39	1.00419e-37	not reported	3.65069e-10	7.4657e-09	2.47172e-42	7.76557e-41	6.18321e-39	1.73887e-37	3.0916e-39	8.69433e-38
ENSG00000123374.10_CDK2	GTEx Heart Atrial vs ventricle	not reported	3.07304e-39	9.98315e-38	not reported	3.956e-07	7.0374e-06	2.26308e-37	6.45454e-36	6.14608e-39	1.72866e-37	3.07304e-39	8.6433e-38
ENSG00000140090.17_SLC24A4	GTEx Heart Atrial vs ventricle	not reported	3.04207e-39	9.8841e-38	not reported	4.49334e-11	9.59311e-10	1.0446e-43	3.36658e-42	6.08415e-39	1.71147e-37	3.04207e-39	8.55737e-38
ENSG00000184232.8_OAF	GTEx Heart Atrial vs ventricle	not reported	3.03198e-39	9.85283e-38	not reported	6.35605e-10	1.28612e-08	5.71231e-42	1.78171e-40	6.06395e-39	1.70602e-37	3.03198e-39	8.53012e-38
ENSG00000175183.9_CSRP2	GTEx Heart Atrial vs ventricle	not reported	2.98479e-39	9.70101e-38	not reported	1.53032e-82	4.49897e-80	1.6446e-115	1.41027e-113	3.06064e-82	2.42861e-80	1.53032e-82	1.21431e-80
ENSG00000267934.1_CTB-176F20.3	GTEx Heart Atrial vs ventricle	not reported	2.94267e-39	9.56562e-38	not reported	1.07352e-52	1.05201e-50	2.59349e-89	1.63483e-87	2.14703e-52	8.45362e-51	1.07352e-52	4.22681e-51
ENSG00000274253.4_RP11-566K19.6	GTEx Heart Atrial vs ventricle	not reported	2.93603e-39	9.54554e-38	not reported	2.83042e-14	6.93343e-13	3.07798e-48	1.072e-46	5.87207e-39	1.65226e-37	2.93603e-39	8.26131e-38
ENSG00000015532.9_XYLT2	GTEx Heart Atrial vs ventricle	not reported	2.88483e-39	9.38055e-38	not reported	0.118668	1	3.80593e-24	7.84042e-23	5.76966e-39	1.62389e-37	2.88483e-39	8.11945e-38
ENSG00000163320.10_CGGBP1	GTEx Heart Atrial vs ventricle	not reported	2.87898e-39	9.36299e-38	not reported	0.0198825	0.261295	5.8552e-27	1.30786e-25	5.75796e-39	1.62082e-37	2.87898e-39	8.10408e-38
ENSG00000165527.6_ARF6	GTEx Heart Atrial vs ventricle	not reported	2.59814e-39	8.45098e-38	not reported	0.923735	1	9.60142e-17	1.54336e-15	5.19629e-39	1.46331e-37	2.59814e-39	7.31653e-38
ENSG00000133422.12_MORC2	GTEx Heart Atrial vs ventricle	not reported	2.56368e-39	8.34018e-38	not reported	0.402395	1	2.38664e-21	4.48752e-20	5.12735e-39	1.44409e-37	2.56368e-39	7.22045e-38
ENSG00000170271.10_FAXDC2	GTEx Heart Atrial vs ventricle	not reported	2.524e-39	8.21239e-38	not reported	1.38824e-12	3.16777e-11	5.93618e-46	1.98763e-44	5.048e-39	1.42193e-37	2.524e-39	7.10966e-38
ENSG00000126353.3_CCR7	GTEx Heart Atrial vs ventricle	not reported	2.49095e-39	8.10614e-38	not reported	1.15964e-19	3.52884e-18	3.48898e-55	1.34963e-53	4.9819e-39	1.40351e-37	2.49095e-39	7.01753e-38
ENSG00000232043.1_RP4-530I15.9	GTEx Heart Atrial vs ventricle	not reported	2.48425e-39	8.08561e-38	not reported	4.86866e-19	1.44714e-17	2.01198e-54	7.69387e-53	4.96851e-39	1.39992e-37	2.48425e-39	6.99962e-38
ENSG00000105738.10_SIPA1L3	GTEx Heart Atrial vs ventricle	not reported	2.4671e-39	8.03104e-38	not reported	0.000294973	0.00444986	8.95244e-32	2.26862e-30	4.9342e-39	1.39045e-37	2.4671e-39	6.95223e-38
ENSG00000157890.17_MEGF11	GTEx Heart Atrial vs ventricle	not reported	2.44248e-39	7.95215e-38	not reported	1.53793e-11	3.35779e-10	1.8317e-44	5.99372e-43	4.88497e-39	1.37676e-37	2.44248e-39	6.88379e-38
ENSG00000203879.11_GDI1	GTEx Heart Atrial vs ventricle	not reported	2.43837e-39	7.93999e-38	not reported	3.66344e-07	6.52873e-06	1.6848e-37	4.81781e-36	4.87673e-39	1.37462e-37	2.43837e-39	6.87312e-38
ENSG00000180530.10_NRIP1	GTEx Heart Atrial vs ventricle	not reported	2.43443e-39	7.92841e-38	not reported	1.05695e-11	2.32479e-10	1.05838e-44	3.47806e-43	4.86885e-39	1.37259e-37	2.43443e-39	6.86295e-38
ENSG00000247746.4_USP51	GTEx Heart Atrial vs ventricle	not reported	2.4149e-39	7.86606e-38	not reported	1.08715e-09	2.17578e-08	1.11245e-41	3.4568e-40	4.8298e-39	1.36195e-37	2.4149e-39	6.80976e-38
ENSG00000204842.14_ATXN2	GTEx Heart Atrial vs ventricle	not reported	2.36859e-39	7.71641e-38	not reported	0.0423648	0.54018	6.41959e-26	1.39148e-24	4.73717e-39	1.33601e-37	2.36859e-39	6.68007e-38
ENSG00000233578.1_EIF4EP1	GTEx Heart Atrial vs ventricle	not reported	2.29677e-39	7.48363e-38	not reported	3.4302e-22	1.14985e-20	3.11913e-58	1.26142e-56	4.59354e-39	1.29604e-37	2.29677e-39	6.48018e-38
ENSG00000149179.13_C11orf49	GTEx Heart Atrial vs ventricle	not reported	2.23926e-39	7.29737e-38	not reported	0.00874441	0.118279	4.28877e-28	9.90197e-27	4.47851e-39	1.26392e-37	2.23926e-39	6.31962e-38
ENSG00000168542.14_COL3A1	GTEx Heart Atrial vs ventricle	not reported	2.12095e-39	6.91291e-38	not reported	2.2178e-23	7.78304e-22	1.20464e-59	4.97959e-58	4.2419e-39	1.19764e-37	2.12095e-39	5.98818e-38
ENSG00000160633.12_SAFB	GTEx Heart Atrial vs ventricle	not reported	2.07053e-39	6.74966e-38	not reported	0.118354	1	3.13826e-24	6.48238e-23	4.14107e-39	1.16949e-37	2.07053e-39	5.84743e-38
ENSG00000075856.11_SART3	GTEx Heart Atrial vs ventricle	not reported	2.02642e-39	6.6069e-38	not reported	0.000143046	0.00220268	1.59382e-32	4.1046e-31	4.05285e-39	1.14473e-37	2.02642e-39	5.72364e-38
ENSG00000225614.2_ZNF469	GTEx Heart Atrial vs ventricle	not reported	2.00296e-39	6.53141e-38	not reported	1.62971e-16	4.39527e-15	2.52161e-51	9.18351e-50	4.00591e-39	1.13163e-37	2.00296e-39	5.65813e-38
ENSG00000112981.4_NME5	GTEx Heart Atrial vs ventricle	not reported	2.00179e-39	6.52863e-38	not reported	1.63229e-17	4.5693e-16	1.33819e-52	4.97234e-51	4.00357e-39	1.13112e-37	2.00179e-39	5.65559e-38
ENSG00000213018.2_AL590762.11	GTEx Heart Atrial vs ventricle	not reported	1.97826e-39	6.45291e-38	not reported	1.15294e-18	3.3742e-17	4.8181e-54	1.83097e-52	3.95651e-39	1.11798e-37	1.97826e-39	5.58988e-38
ENSG00000226200.6_SGMS1-AS1	GTEx Heart Atrial vs ventricle	not reported	1.88319e-39	6.14377e-38	not reported	7.29385e-11	1.54322e-09	1.50139e-43	4.82227e-42	3.76638e-39	1.06469e-37	1.88319e-39	5.32343e-38
ENSG00000170379.19_TCAF2	GTEx Heart Atrial vs ventricle	not reported	1.86154e-39	6.07409e-38	not reported	1.61776e-14	4.00169e-13	1.01068e-48	3.54384e-47	3.72308e-39	1.05273e-37	1.86154e-39	5.26366e-38
ENSG00000106404.13_CLDN15	GTEx Heart Atrial vs ventricle	not reported	1.81171e-39	5.91245e-38	not reported	5.24426e-09	1.01687e-07	1.09014e-40	3.334e-39	3.62343e-39	1.02469e-37	1.81171e-39	5.12347e-38
ENSG00000076924.11_XAB2	GTEx Heart Atrial vs ventricle	not reported	1.7564e-39	5.73285e-38	not reported	2.10497e-05	0.000340021	2.67568e-34	7.17793e-33	3.51281e-39	9.93548e-38	1.7564e-39	4.96774e-38
ENSG00000163565.18_IFI16	GTEx Heart Atrial vs ventricle	not reported	1.7542e-39	5.72654e-38	not reported	1.55483e-08	2.95161e-07	6.22319e-40	1.87721e-38	3.50839e-39	9.92434e-38	1.7542e-39	4.96217e-38
ENSG00000112282.17_MED23	GTEx Heart Atrial vs ventricle	not reported	1.71809e-39	5.60957e-38	not reported	0.342531	1	6.63775e-22	1.27184e-20	3.43619e-39	9.72142e-38	1.71809e-39	4.86071e-38
ENSG00000171345.13_KRT19	GTEx Heart Atrial vs ventricle	not reported	1.66473e-39	5.43621e-38	not reported	1.05264e-16	2.85716e-15	1.23678e-51	4.52895e-50	3.32947e-39	9.42079e-38	1.66473e-39	4.71039e-38
ENSG00000084093.16_REST	GTEx Heart Atrial vs ventricle	not reported	1.56311e-39	5.10515e-38	not reported	0.00128415	0.0185798	2.14083e-30	5.24731e-29	3.12621e-39	8.84688e-38	1.56311e-39	4.42344e-38
ENSG00000268516.2_CTD-3138B18.5	GTEx Heart Atrial vs ventricle	not reported	1.54971e-39	5.0622e-38	not reported	0.248265	1	9.48634e-23	1.86844e-21	3.09943e-39	8.77227e-38	1.54971e-39	4.38614e-38
ENSG00000055609.17_KMT2C	GTEx Heart Atrial vs ventricle	not reported	1.53073e-39	5.00099e-38	not reported	0.00323215	0.0453648	2.2154e-29	5.29361e-28	3.06146e-39	8.66601e-38	1.53073e-39	4.33301e-38
ENSG00000132383.11_RPA1	GTEx Heart Atrial vs ventricle	not reported	1.52373e-39	4.97889e-38	not reported	5.76111e-07	1.01605e-05	2.72455e-37	7.75681e-36	3.04745e-39	8.62753e-38	1.52373e-39	4.31377e-38
ENSG00000244219.6_GS1-259H13.2	GTEx Heart Atrial vs ventricle	not reported	1.37739e-39	4.50142e-38	not reported	1.2127e-13	2.90206e-12	1.23919e-47	4.27419e-46	2.75478e-39	7.80214e-38	1.37739e-39	3.90107e-38
ENSG00000273136.6_NBPF26	GTEx Heart Atrial vs ventricle	not reported	1.37105e-39	4.48143e-38	not reported	2.84509e-15	7.28179e-14	7.78867e-50	2.76752e-48	2.74211e-39	7.76732e-38	1.37105e-39	3.88366e-38
ENSG00000197442.9_MAP3K5	GTEx Heart Atrial vs ventricle	not reported	1.35548e-39	4.43121e-38	not reported	2.2743e-81	6.32721e-79	6.04545e-115	5.15635e-113	4.54861e-81	3.52168e-79	2.2743e-81	1.76084e-79
ENSG00000079387.13_SENP1	GTEx Heart Atrial vs ventricle	not reported	1.29821e-39	4.24468e-38	not reported	0.377518	1	1.08573e-21	2.06431e-20	2.59643e-39	7.35768e-38	1.29821e-39	3.67884e-38
ENSG00000153989.7_NUS1	GTEx Heart Atrial vs ventricle	not reported	1.29785e-39	4.24416e-38	not reported	0.00111811	0.0162512	1.3592e-30	3.3493e-29	2.5957e-39	7.35662e-38	1.29785e-39	3.67831e-38
ENSG00000127081.13_ZNF484	GTEx Heart Atrial vs ventricle	not reported	1.29606e-39	4.23897e-38	not reported	0.00644143	0.0881057	1.30255e-28	3.04877e-27	2.59211e-39	7.34847e-38	1.29606e-39	3.67424e-38
ENSG00000121680.15_PEX16	GTEx Heart Atrial vs ventricle	not reported	1.27317e-39	4.16476e-38	not reported	0.390568	1	1.35512e-21	2.56732e-20	2.54633e-39	7.22066e-38	1.27317e-39	3.61033e-38
ENSG00000108963.17_DPH1	GTEx Heart Atrial vs ventricle	not reported	1.27142e-39	4.15971e-38	not reported	0.00393868	0.0549168	3.34914e-29	7.96043e-28	2.54284e-39	7.21175e-38	1.27142e-39	3.60588e-38
ENSG00000144406.18_UNC80	GTEx Heart Atrial vs ventricle	not reported	1.25968e-39	4.12193e-38	not reported	7.69924e-22	2.54995e-20	4.80425e-58	1.93799e-56	2.51935e-39	7.14611e-38	1.25968e-39	3.57305e-38
ENSG00000250116.2_RP11-417F21.1	GTEx Heart Atrial vs ventricle	not reported	1.23264e-39	4.03411e-38	not reported	8.09133e-16	2.12067e-14	1.36585e-50	4.91646e-49	2.46528e-39	6.9937e-38	1.23264e-39	3.49685e-38
ENSG00000150594.6_ADRA2A	GTEx Heart Atrial vs ventricle	not reported	1.1952e-39	3.9122e-38	not reported	4.15336e-13	9.71049e-12	6.12431e-47	2.08464e-45	2.39041e-39	6.78407e-38	1.1952e-39	3.39203e-38
ENSG00000153066.12_TXNDC11	GTEx Heart Atrial vs ventricle	not reported	1.18972e-39	3.89485e-38	not reported	0.0705142	0.879569	2.82103e-25	5.99694e-24	2.37943e-39	6.75385e-38	1.18972e-39	3.37692e-38
ENSG00000164125.15_FAM198B	GTEx Heart Atrial vs ventricle	not reported	1.13296e-39	3.70962e-38	not reported	1.09751e-06	1.908e-05	7.12358e-37	2.01014e-35	2.26591e-39	6.43428e-38	1.13296e-39	3.21714e-38
ENSG00000100612.13_DHRS7	GTEx Heart Atrial vs ventricle	not reported	1.12063e-39	3.66982e-38	not reported	5.16135e-09	1.00108e-07	7.52532e-41	2.30863e-39	2.24125e-39	6.36512e-38	1.12063e-39	3.18256e-38
ENSG00000143061.17_IGSF3	GTEx Heart Atrial vs ventricle	not reported	1.10556e-39	3.62106e-38	not reported	9.48574e-05	0.00147667	4.45845e-33	1.16367e-31	2.21112e-39	6.28127e-38	1.10556e-39	3.14064e-38
ENSG00000160551.11_TAOK1	GTEx Heart Atrial vs ventricle	not reported	1.01514e-39	3.32543e-38	not reported	1.28317e-05	0.000210056	6.96831e-35	1.89263e-33	2.03028e-39	5.77307e-38	1.01514e-39	2.88654e-38
ENSG00000059769.19_DNAJC25	GTEx Heart Atrial vs ventricle	not reported	9.89788e-40	3.2429e-38	not reported	8.18602e-05	0.0012801	3.03296e-33	7.94712e-32	1.97958e-39	5.632e-38	9.89788e-40	2.816e-38
ENSG00000226380.9_AC058791.1	GTEx Heart Atrial vs ventricle	not reported	9.56584e-40	3.1346e-38	not reported	2.87187e-17	7.95974e-16	1.49616e-52	5.55331e-51	1.91317e-39	5.44381e-38	9.56584e-40	2.72191e-38
ENSG00000138081.20_FBXO11	GTEx Heart Atrial vs ventricle	not reported	9.42228e-40	3.08805e-38	not reported	2.35857e-09	4.64281e-08	1.90012e-41	5.88411e-40	1.88446e-39	5.36359e-38	9.42228e-40	2.68179e-38
ENSG00000232931.5_LINC00342	GTEx Heart Atrial vs ventricle	not reported	9.27165e-40	3.03916e-38	not reported	7.31691e-09	1.40967e-07	1.15442e-40	3.52902e-39	1.85433e-39	5.27857e-38	9.27165e-40	2.63928e-38
ENSG00000261560.1_RP11-166B2.3	GTEx Heart Atrial vs ventricle	not reported	9.24328e-40	3.03034e-38	not reported	1.66681e-15	4.30702e-14	2.80461e-50	1.00569e-48	1.84866e-39	5.26314e-38	9.24328e-40	2.63157e-38
ENSG00000114473.13_IQCG	GTEx Heart Atrial vs ventricle	not reported	9.01744e-40	2.95677e-38	not reported	2.97774e-25	1.11827e-23	4.11747e-62	1.77274e-60	1.80349e-39	5.13595e-38	9.01744e-40	2.56798e-38
ENSG00000237188.3_RP11-337C18.8	GTEx Heart Atrial vs ventricle	not reported	8.89523e-40	2.91716e-38	not reported	1.2963e-09	2.58663e-08	7.08476e-42	2.20746e-40	1.77905e-39	5.06774e-38	8.89523e-40	2.53387e-38
ENSG00000260708.1_CTA-29F11.1	GTEx Heart Atrial vs ventricle	not reported	8.88424e-40	2.91402e-38	not reported	5.32846e-09	1.03291e-07	6.70566e-41	2.05962e-39	1.77685e-39	5.06218e-38	8.88424e-40	2.53109e-38
ENSG00000078369.17_GNB1	GTEx Heart Atrial vs ventricle	not reported	8.86989e-40	2.90977e-38	not reported	0.00153281	0.0220391	2.34412e-30	5.73881e-29	1.77398e-39	5.05469e-38	8.86989e-40	2.52735e-38
ENSG00000099625.12_CBARP	GTEx Heart Atrial vs ventricle	not reported	8.6596e-40	2.84123e-38	not reported	8.02448e-17	2.18666e-15	5.13206e-52	1.8883e-50	1.73192e-39	4.93554e-38	8.6596e-40	2.46777e-38
ENSG00000228960.5_OR2A9P	GTEx Heart Atrial vs ventricle	not reported	8.54749e-40	2.80489e-38	not reported	7.5392e-22	2.49815e-20	3.35578e-58	1.35607e-56	1.7095e-39	4.87297e-38	8.54749e-40	2.43649e-38
ENSG00000177556.11_ATOX1	GTEx Heart Atrial vs ventricle	not reported	8.44093e-40	2.77036e-38	not reported	0.158321	1	7.10219e-24	1.45298e-22	1.68819e-39	4.81289e-38	8.44093e-40	2.40644e-38
ENSG00000131591.17_C1orf159	GTEx Heart Atrial vs ventricle	not reported	8.2536e-40	2.70931e-38	not reported	0.0112783	0.151191	5.00099e-28	1.1522e-26	1.65072e-39	4.70672e-38	8.2536e-40	2.35336e-38
ENSG00000147862.15_NFIB	GTEx Heart Atrial vs ventricle	not reported	8.2234e-40	2.69982e-38	not reported	0.029142	0.377148	9.78761e-27	2.17241e-25	1.64468e-39	4.69014e-38	8.2234e-40	2.34507e-38
ENSG00000156395.12_SORCS3	GTEx Heart Atrial vs ventricle	not reported	8.05256e-40	2.64415e-38	not reported	1.57118e-18	4.56662e-17	3.3519e-54	1.2773e-52	1.61051e-39	4.59334e-38	8.05256e-40	2.29667e-38
ENSG00000170667.14_RASA4B	GTEx Heart Atrial vs ventricle	not reported	8.04212e-40	2.64115e-38	not reported	1.45635e-12	3.32028e-11	2.64629e-46	8.92701e-45	1.60842e-39	4.58802e-38	8.04212e-40	2.29401e-38
ENSG00000145936.8_KCNMB1	GTEx Heart Atrial vs ventricle	not reported	8.01297e-40	2.63199e-38	not reported	1.77742e-10	3.70131e-09	3.05031e-43	9.75037e-42	1.60259e-39	4.57202e-38	8.01297e-40	2.28601e-38
ENSG00000140025.15_EFCAB11	GTEx Heart Atrial vs ventricle	not reported	7.84248e-40	2.5764e-38	not reported	3.11318e-08	5.82192e-07	1.11123e-39	3.33067e-38	1.5685e-39	4.47535e-38	7.84248e-40	2.23768e-38
ENSG00000179397.17_C1orf101	GTEx Heart Atrial vs ventricle	not reported	7.81722e-40	2.5685e-38	not reported	7.24206e-14	1.75065e-12	3.92329e-48	1.36366e-46	1.56344e-39	4.46155e-38	7.81722e-40	2.23078e-38
ENSG00000145703.15_IQGAP2	GTEx Heart Atrial vs ventricle	not reported	7.80883e-40	2.56616e-38	not reported	6.9321e-11	1.46863e-09	7.22808e-44	2.33568e-42	1.56177e-39	4.45738e-38	7.80883e-40	2.22869e-38
ENSG00000162852.13_CNST	GTEx Heart Atrial vs ventricle	not reported	7.35548e-40	2.41756e-38	not reported	0.851155	1	5.18065e-18	8.69013e-17	1.4711e-39	4.19976e-38	7.35548e-40	2.09988e-38
ENSG00000107104.18_KANK1	GTEx Heart Atrial vs ventricle	not reported	7.33035e-40	2.40968e-38	not reported	1.06332e-12	2.43708e-11	1.57782e-46	5.34002e-45	1.46607e-39	4.18599e-38	7.33035e-40	2.09299e-38
ENSG00000073536.17_NLE1	GTEx Heart Atrial vs ventricle	not reported	7.23255e-40	2.37791e-38	not reported	2.09656e-06	3.58973e-05	1.73093e-36	4.84739e-35	1.44651e-39	4.13127e-38	7.23255e-40	2.06564e-38
ENSG00000083097.14_DOPEY1	GTEx Heart Atrial vs ventricle	not reported	7.12676e-40	2.3435e-38	not reported	1.37102e-08	2.60985e-07	2.66719e-40	8.10331e-39	1.42535e-39	4.07141e-38	7.12676e-40	2.0357e-38
ENSG00000146414.15_SHPRH	GTEx Heart Atrial vs ventricle	not reported	7.02214e-40	2.30946e-38	not reported	1.54767e-09	3.07902e-08	7.88744e-42	2.45571e-40	1.40443e-39	4.0122e-38	7.02214e-40	2.0061e-38
ENSG00000231793.5_DOC2GP	GTEx Heart Atrial vs ventricle	not reported	6.95889e-40	2.28903e-38	not reported	3.86027e-12	8.64491e-11	9.55498e-46	3.18851e-44	1.39178e-39	3.97661e-38	6.95889e-40	1.9883e-38
ENSG00000103740.9_ACSBG1	GTEx Heart Atrial vs ventricle	not reported	6.94165e-40	2.28372e-38	not reported	2.42772e-16	6.49676e-15	1.79142e-51	6.54145e-50	1.38833e-39	3.9673e-38	6.94165e-40	1.98365e-38
ENSG00000116209.11_TMEM59	GTEx Heart Atrial vs ventricle	not reported	6.87097e-40	2.26082e-38	not reported	0.00169795	0.0243577	2.59126e-30	6.3371e-29	1.37419e-39	3.92744e-38	6.87097e-40	1.96372e-38
ENSG00000143157.11_POGK	GTEx Heart Atrial vs ventricle	not reported	6.65682e-40	2.1907e-38	not reported	0.377876	1	7.74961e-22	1.48037e-20	1.33136e-39	3.80661e-38	6.65682e-40	1.9033e-38
ENSG00000188921.13_HACD4	GTEx Heart Atrial vs ventricle	not reported	6.62771e-40	2.18147e-38	not reported	2.43161e-09	4.78433e-08	1.54688e-41	4.79666e-40	1.32554e-39	3.79049e-38	6.62771e-40	1.89524e-38
ENSG00000171813.13_PWWP2B	GTEx Heart Atrial vs ventricle	not reported	6.62549e-40	2.18109e-38	not reported	1.44822e-97	8.82827e-95	9.56478e-129	9.46713e-127	2.89644e-97	3.06443e-95	1.44822e-97	1.53222e-95
ENSG00000164385.8_LINC01600	GTEx Heart Atrial vs ventricle	not reported	6.50071e-40	2.14035e-38	not reported	6.45497e-21	2.0589e-19	3.41729e-57	1.36233e-55	1.30014e-39	3.71888e-38	6.50071e-40	1.85944e-38
ENSG00000165195.15_PIGA	GTEx Heart Atrial vs ventricle	not reported	6.47872e-40	2.13345e-38	not reported	1.45307e-08	2.76172e-07	2.7425e-40	8.32967e-39	1.29574e-39	3.70681e-38	6.47872e-40	1.85341e-38
ENSG00000103671.9_TRIP4	GTEx Heart Atrial vs ventricle	not reported	6.26549e-40	2.06356e-38	not reported	0.0716566	0.893336	2.09904e-25	4.48598e-24	1.2531e-39	3.5858e-38	6.26549e-40	1.7929e-38
ENSG00000269967.1_RP11-84A19.4	GTEx Heart Atrial vs ventricle	not reported	6.25306e-40	2.05979e-38	not reported	1.03181e-24	3.81474e-23	1.21923e-61	5.2071e-60	1.25061e-39	3.57918e-38	6.25306e-40	1.78959e-38
ENSG00000203645.2_LINC00501	GTEx Heart Atrial vs ventricle	not reported	6.03933e-40	1.98971e-38	not reported	1.10252e-60	1.40276e-58	2.30251e-97	1.58862e-95	2.20504e-60	1.06905e-58	1.10252e-60	5.34527e-59
ENSG00000117592.8_PRDX6	GTEx Heart Atrial vs ventricle	not reported	5.96907e-40	1.96687e-38	not reported	1.77368e-11	3.8595e-10	7.82184e-45	2.57615e-43	1.19381e-39	3.41757e-38	5.96907e-40	1.70879e-38
ENSG00000205041.1_CTC-425O23.2	GTEx Heart Atrial vs ventricle	not reported	5.86082e-40	1.93151e-38	not reported	8.5193e-20	2.60778e-18	7.08637e-56	2.76911e-54	1.17216e-39	3.35652e-38	5.86082e-40	1.67826e-38
ENSG00000125875.13_TBC1D20	GTEx Heart Atrial vs ventricle	not reported	5.77304e-40	1.90288e-38	not reported	2.60936e-10	5.38076e-09	4.3033e-43	1.37133e-41	1.15461e-39	3.30671e-38	5.77304e-40	1.65335e-38
ENSG00000153207.14_AHCTF1	GTEx Heart Atrial vs ventricle	not reported	5.75064e-40	1.8958e-38	not reported	0.0163254	0.215972	1.24069e-27	2.82393e-26	1.15013e-39	3.29433e-38	5.75064e-40	1.64717e-38
ENSG00000166535.19_A2ML1	GTEx Heart Atrial vs ventricle	not reported	5.60644e-40	1.84856e-38	not reported	2.63705e-16	7.04421e-15	1.6788e-51	6.13456e-50	1.12129e-39	3.21217e-38	5.60644e-40	1.60608e-38
ENSG00000177000.10_MTHFR	GTEx Heart Atrial vs ventricle	not reported	5.57819e-40	1.83953e-38	not reported	3.99869e-12	8.95008e-11	8.49889e-46	2.83884e-44	1.11564e-39	3.19643e-38	5.57819e-40	1.59821e-38
ENSG00000185658.13_BRWD1	GTEx Heart Atrial vs ventricle	not reported	5.51847e-40	1.82013e-38	not reported	0.00838511	0.113611	1.65826e-28	3.86956e-27	1.10369e-39	3.16308e-38	5.51847e-40	1.58154e-38
ENSG00000179168.14_GGN	GTEx Heart Atrial vs ventricle	not reported	5.39117e-40	1.77843e-38	not reported	1.86318e-15	4.80665e-14	2.11327e-50	7.58969e-49	1.07823e-39	3.09054e-38	5.39117e-40	1.54527e-38
ENSG00000137054.15_POLR1E	GTEx Heart Atrial vs ventricle	not reported	5.38132e-40	1.77546e-38	not reported	4.6118e-10	9.39226e-09	9.81577e-43	3.10743e-41	1.07626e-39	3.08532e-38	5.38132e-40	1.54266e-38
ENSG00000048471.13_SNX29	GTEx Heart Atrial vs ventricle	not reported	5.21865e-40	1.72207e-38	not reported	0.540069	1	1.08716e-20	1.99652e-19	1.04373e-39	2.9933e-38	5.21865e-40	1.49665e-38
ENSG00000170584.10_NUDCD2	GTEx Heart Atrial vs ventricle	not reported	5.12128e-40	1.6902e-38	not reported	0.925843	1	5.05754e-17	8.21308e-16	1.02426e-39	2.93826e-38	5.12128e-40	1.46913e-38
ENSG00000111711.9_GOLT1B	GTEx Heart Atrial vs ventricle	not reported	4.95485e-40	1.63554e-38	not reported	0.000116547	0.00180402	4.14946e-33	1.08384e-31	9.9097e-40	2.84317e-38	4.95485e-40	1.42158e-38
ENSG00000174640.12_SLCO2A1	GTEx Heart Atrial vs ventricle	not reported	4.90252e-40	1.61852e-38	not reported	8.01138e-14	1.93143e-12	3.13288e-48	1.09076e-46	9.80504e-40	2.81353e-38	4.90252e-40	1.40676e-38
ENSG00000166016.5_ABTB2	GTEx Heart Atrial vs ventricle	not reported	4.72218e-40	1.55923e-38	not reported	1.4232e-13	3.39521e-12	6.72692e-48	2.32955e-46	9.44436e-40	2.71116e-38	4.72218e-40	1.35558e-38
ENSG00000254470.2_AP5B1	GTEx Heart Atrial vs ventricle	not reported	4.71193e-40	1.55609e-38	not reported	0.000133759	0.00206305	5.42043e-33	1.41226e-31	9.42386e-40	2.70565e-38	4.71193e-40	1.35283e-38
ENSG00000213079.9_SCAF8	GTEx Heart Atrial vs ventricle	not reported	4.70192e-40	1.55304e-38	not reported	0.000551461	0.00818921	1.33146e-31	3.36128e-30	9.40384e-40	2.70028e-38	4.70192e-40	1.35014e-38
ENSG00000108797.11_CNTNAP1	GTEx Heart Atrial vs ventricle	not reported	4.70011e-40	1.55269e-38	not reported	2.10357e-11	4.56438e-10	8.4052e-45	2.76608e-43	9.40022e-40	2.69961e-38	4.70011e-40	1.34981e-38
ENSG00000184113.9_CLDN5	GTEx Heart Atrial vs ventricle	not reported	4.57254e-40	1.51078e-38	not reported	4.62209e-50	4.09045e-48	1.02771e-87	6.35078e-86	9.24417e-50	3.4171e-48	4.62209e-50	1.70855e-48
ENSG00000084072.16_PPIE	GTEx Heart Atrial vs ventricle	not reported	4.52507e-40	1.49534e-38	not reported	0.732145	1	2.94114e-19	5.14028e-18	9.05014e-40	2.60015e-38	4.52507e-40	1.30008e-38
ENSG00000077092.18_RARB	GTEx Heart Atrial vs ventricle	not reported	4.29281e-40	1.41881e-38	not reported	7.07441e-10	1.4284e-08	1.61674e-42	5.0964e-41	8.58561e-40	2.4684e-38	4.29281e-40	1.2342e-38
ENSG00000153201.15_RANBP2	GTEx Heart Atrial vs ventricle	not reported	4.25218e-40	1.40561e-38	not reported	3.90391e-05	0.000621692	3.72112e-34	9.94901e-33	8.50436e-40	2.44586e-38	4.25218e-40	1.22293e-38
ENSG00000080815.18_PSEN1	GTEx Heart Atrial vs ventricle	not reported	4.16853e-40	1.37817e-38	not reported	0.037009	0.474517	1.4935e-26	3.29654e-25	8.33705e-40	2.39827e-38	4.16853e-40	1.19914e-38
ENSG00000183010.16_PYCR1	GTEx Heart Atrial vs ventricle	not reported	4.09654e-40	1.35459e-38	not reported	1.44206e-22	4.89975e-21	2.53817e-59	1.04337e-57	8.19308e-40	2.35718e-38	4.09654e-40	1.17859e-38
ENSG00000254615.2_RP11-395G23.3	GTEx Heart Atrial vs ventricle	not reported	3.78403e-40	1.25145e-38	not reported	5.07994e-11	1.08187e-09	2.64794e-44	8.63327e-43	7.56806e-40	2.17797e-38	3.78403e-40	1.08898e-38
ENSG00000265625.1_RP11-68I3.11	GTEx Heart Atrial vs ventricle	not reported	3.65536e-40	1.20909e-38	not reported	2.23645e-18	6.46578e-17	2.70766e-54	1.03294e-52	7.31072e-40	2.10449e-38	3.65536e-40	1.05225e-38
ENSG00000143222.11_UFC1	GTEx Heart Atrial vs ventricle	not reported	3.63649e-40	1.20304e-38	not reported	0.025681	0.334256	4.0319e-27	9.053e-26	7.27297e-40	2.09392e-38	3.63649e-40	1.04696e-38
ENSG00000134152.10_KATNBL1	GTEx Heart Atrial vs ventricle	not reported	3.63288e-40	1.20204e-38	not reported	0.156956	1	4.32463e-24	8.89043e-23	7.26577e-40	2.09213e-38	3.63288e-40	1.04607e-38
ENSG00000269653.1_CTB-102L5.7	GTEx Heart Atrial vs ventricle	not reported	3.62767e-40	1.20051e-38	not reported	1.62625e-22	5.51384e-21	2.63077e-59	1.08101e-57	7.25534e-40	2.08942e-38	3.62767e-40	1.04471e-38
ENSG00000183060.15_LYSMD4	GTEx Heart Atrial vs ventricle	not reported	3.61604e-40	1.19685e-38	not reported	0.000160668	0.00246488	6.84134e-33	1.77777e-31	7.23209e-40	2.08302e-38	3.61604e-40	1.04151e-38
ENSG00000261114.1_RP11-325K4.2	GTEx Heart Atrial vs ventricle	not reported	3.59092e-40	1.18873e-38	not reported	1.50951e-18	4.39107e-17	1.63259e-54	6.24997e-53	7.18183e-40	2.06883e-38	3.59092e-40	1.03441e-38
ENSG00000174953.13_DHX36	GTEx Heart Atrial vs ventricle	not reported	3.52844e-40	1.16823e-38	not reported	1.54284e-06	2.66011e-05	6.03164e-37	1.7048e-35	7.05687e-40	2.03368e-38	3.52844e-40	1.01684e-38
ENSG00000231500.6_RPS18	GTEx Heart Atrial vs ventricle	not reported	3.42692e-40	1.1348e-38	not reported	0.0739334	0.920005	1.69385e-25	3.63051e-24	6.85384e-40	1.97544e-38	3.42692e-40	9.87721e-39
ENSG00000113593.11_PPWD1	GTEx Heart Atrial vs ventricle	not reported	3.38951e-40	1.12259e-38	not reported	0.433277	1	1.44886e-21	2.74216e-20	6.77903e-40	1.95415e-38	3.38951e-40	9.77076e-39
ENSG00000027869.11_SH2D2A	GTEx Heart Atrial vs ventricle	not reported	3.33632e-40	1.10515e-38	not reported	9.04109e-14	2.17387e-12	2.74292e-48	9.56432e-47	6.67264e-40	1.92375e-38	3.33632e-40	9.61877e-39
ENSG00000196204.11_RNF216P1	GTEx Heart Atrial vs ventricle	not reported	3.33054e-40	1.10341e-38	not reported	0.240468	1	3.53668e-23	7.07344e-22	6.66108e-40	1.92069e-38	3.33054e-40	9.60343e-39
ENSG00000186222.4_BLOC1S4	GTEx Heart Atrial vs ventricle	not reported	3.30666e-40	1.09567e-38	not reported	0.646419	1	5.27069e-20	9.46141e-19	6.61331e-40	1.90718e-38	3.30666e-40	9.53589e-39
ENSG00000130208.9_APOC1	GTEx Heart Atrial vs ventricle	not reported	3.14385e-40	1.04189e-38	not reported	4.30019e-16	1.13973e-14	1.994e-51	7.27222e-50	6.2877e-40	1.81403e-38	3.14385e-40	9.07017e-39
ENSG00000117614.9_SYF2	GTEx Heart Atrial vs ventricle	not reported	3.13478e-40	1.03906e-38	not reported	0.867052	1	5.40427e-18	9.05716e-17	6.26957e-40	1.80905e-38	3.13478e-40	9.04527e-39
ENSG00000184007.18_PTP4A2	GTEx Heart Atrial vs ventricle	not reported	3.09315e-40	1.02542e-38	not reported	1.84048e-12	4.18132e-11	1.78146e-46	6.0243e-45	6.18631e-40	1.78528e-38	3.09315e-40	8.92639e-39
ENSG00000198520.10_C1orf228	GTEx Heart Atrial vs ventricle	not reported	3.08954e-40	1.02439e-38	not reported	3.4177e-15	8.71613e-14	3.03902e-50	1.08918e-48	6.17909e-40	1.78344e-38	3.08954e-40	8.91722e-39
ENSG00000255198.4_SNHG9	GTEx Heart Atrial vs ventricle	not reported	3.08953e-40	1.02439e-38	not reported	0.000103397	0.00160563	2.36675e-33	6.21562e-32	6.17907e-40	1.78344e-38	3.08953e-40	8.91722e-39
ENSG00000134253.9_TRIM45	GTEx Heart Atrial vs ventricle	not reported	2.97905e-40	9.88068e-39	not reported	3.0938e-12	6.95549e-11	3.648e-46	1.22782e-44	5.9581e-40	1.72038e-38	2.97905e-40	8.60189e-39
ENSG00000052126.14_PLEKHA5	GTEx Heart Atrial vs ventricle	not reported	2.97052e-40	9.85397e-39	not reported	3.2465e-10	6.66279e-09	3.69508e-43	1.17895e-41	5.94104e-40	1.71569e-38	2.97052e-40	8.57846e-39
ENSG00000251474.6_RPL32P3	GTEx Heart Atrial vs ventricle	not reported	2.92895e-40	9.71764e-39	not reported	0.115565	1	9.70873e-25	2.03196e-23	5.85791e-40	1.69192e-38	2.92895e-40	8.4596e-39
ENSG00000172380.5_GNG12	GTEx Heart Atrial vs ventricle	not reported	2.91151e-40	9.66132e-39	not reported	2.21052e-12	5.005e-11	2.21157e-46	7.46902e-45	5.82303e-40	1.68208e-38	2.91151e-40	8.4104e-39
ENSG00000267278.5_MAP3K14-AS1	GTEx Heart Atrial vs ventricle	not reported	2.75602e-40	9.14681e-39	not reported	2.52642e-13	5.96663e-12	9.85095e-48	3.40231e-46	5.51204e-40	1.59269e-38	2.75602e-40	7.96345e-39
ENSG00000197928.10_ZNF677	GTEx Heart Atrial vs ventricle	not reported	2.63004e-40	8.73011e-39	not reported	0.00271603	0.0383076	4.82592e-30	1.17357e-28	5.26008e-40	1.5201e-38	2.63004e-40	7.6005e-39
ENSG00000164972.12_C9orf24	GTEx Heart Atrial vs ventricle	not reported	2.62762e-40	8.72346e-39	not reported	2.30434e-14	5.6635e-13	3.49779e-49	1.23481e-47	5.25524e-40	1.51891e-38	2.62762e-40	7.59456e-39
ENSG00000160226.15_C21orf2	GTEx Heart Atrial vs ventricle	not reported	2.60197e-40	8.6397e-39	not reported	0.343714	1	2.55319e-22	4.95904e-21	5.20395e-40	1.5043e-38	2.60197e-40	7.52148e-39
ENSG00000103047.7_TANGO6	GTEx Heart Atrial vs ventricle	not reported	2.59953e-40	8.63298e-39	not reported	0.000327146	0.00492232	2.73729e-32	7.01107e-31	5.19906e-40	1.50309e-38	2.59953e-40	7.51547e-39
ENSG00000263050.1_RP11-667K14.3	GTEx Heart Atrial vs ventricle	not reported	2.59633e-40	8.62374e-39	not reported	6.56606e-11	1.39236e-09	2.94037e-44	9.57164e-43	5.19267e-40	1.50146e-38	2.59633e-40	7.50728e-39
ENSG00000117154.11_IGSF21	GTEx Heart Atrial vs ventricle	not reported	2.49688e-40	8.29472e-39	not reported	3.66371e-21	1.18205e-19	7.67062e-58	3.08585e-56	4.99375e-40	1.44414e-38	2.49688e-40	7.2207e-39
ENSG00000272150.5_NBPF25P	GTEx Heart Atrial vs ventricle	not reported	2.45269e-40	8.14925e-39	not reported	3.17786e-10	6.52386e-09	3.10695e-43	9.92836e-42	4.90539e-40	1.41878e-38	2.45269e-40	7.09392e-39
ENSG00000166170.9_BAG5	GTEx Heart Atrial vs ventricle	not reported	2.27562e-40	7.56212e-39	not reported	0.636442	1	3.68918e-20	6.66226e-19	4.55124e-40	1.31691e-38	2.27562e-40	6.58453e-39
ENSG00000182173.12_TSEN54	GTEx Heart Atrial vs ventricle	not reported	2.25278e-40	7.48742e-39	not reported	0.0617635	0.7748	6.71339e-26	1.45456e-24	4.50555e-40	1.30405e-38	2.25278e-40	6.52025e-39
ENSG00000088035.15_ALG6	GTEx Heart Atrial vs ventricle	not reported	2.20453e-40	7.32822e-39	not reported	0.0822842	1	2.02414e-25	4.32725e-24	4.40905e-40	1.27648e-38	2.20453e-40	6.38238e-39
ENSG00000138400.12_MDH1B	GTEx Heart Atrial vs ventricle	not reported	2.19546e-40	7.29926e-39	not reported	8.34557e-17	2.27236e-15	1.77318e-52	6.57213e-51	4.39093e-40	1.27141e-38	2.19546e-40	6.35703e-39
ENSG00000228439.5_TSTD3	GTEx Heart Atrial vs ventricle	not reported	2.15764e-40	7.17467e-39	not reported	9.06749e-08	1.66167e-06	2.75497e-39	8.18755e-38	4.31528e-40	1.24968e-38	2.15764e-40	6.24839e-39
ENSG00000006611.15_USH1C	GTEx Heart Atrial vs ventricle	not reported	2.09212e-40	6.95792e-39	not reported	1.48458e-22	5.04092e-21	1.46852e-59	6.06072e-58	4.18425e-40	1.2119e-38	2.09212e-40	6.0595e-39
ENSG00000233008.5_LINC01725	GTEx Heart Atrial vs ventricle	not reported	2.06951e-40	6.88382e-39	not reported	6.50212e-23	2.24084e-21	5.52545e-60	2.29594e-58	4.13902e-40	1.19897e-38	2.06951e-40	5.99484e-39
ENSG00000104177.17_MYEF2	GTEx Heart Atrial vs ventricle	not reported	2.05486e-40	6.83619e-39	not reported	3.22798e-12	7.25244e-11	2.92566e-46	9.86141e-45	4.10972e-40	1.19081e-38	2.05486e-40	5.95407e-39
ENSG00000083290.19_ULK2	GTEx Heart Atrial vs ventricle	not reported	2.01578e-40	6.70724e-39	not reported	2.13324e-05	0.000344506	6.64333e-35	1.80484e-33	4.03155e-40	1.16833e-38	2.01578e-40	5.84164e-39
ENSG00000259728.5_LINC00933	GTEx Heart Atrial vs ventricle	not reported	1.99427e-40	6.63675e-39	not reported	2.22675e-19	6.69746e-18	9.32565e-56	3.63797e-54	3.98854e-40	1.15619e-38	1.99427e-40	5.78093e-39
ENSG00000134376.15_CRB1	GTEx Heart Atrial vs ventricle	not reported	1.98904e-40	6.62041e-39	not reported	7.61526e-25	2.82707e-23	3.13067e-62	1.34984e-60	3.97808e-40	1.15332e-38	1.98904e-40	5.76658e-39
ENSG00000109099.13_PMP22	GTEx Heart Atrial vs ventricle	not reported	1.96182e-40	6.53084e-39	not reported	0.0265959	0.345622	3.17354e-27	7.14173e-26	3.92363e-40	1.13769e-38	1.96182e-40	5.68845e-39
ENSG00000215912.12_TTC34	GTEx Heart Atrial vs ventricle	not reported	1.94348e-40	6.47083e-39	not reported	7.66495e-21	2.43621e-19	1.50463e-57	6.03079e-56	3.88695e-40	1.12721e-38	1.94348e-40	5.63606e-39
ENSG00000278910.3_BANCR	GTEx Heart Atrial vs ventricle	not reported	1.86433e-40	6.2083e-39	not reported	1.54969e-42	1.07566e-40	7.15985e-81	3.99345e-79	3.07383e-42	9.38688e-41	1.54969e-42	4.73245e-41
ENSG00000108298.9_RPL19	GTEx Heart Atrial vs ventricle	not reported	1.80915e-40	6.02551e-39	not reported	0.878291	1	5.8405e-18	9.77482e-17	3.61829e-40	1.04945e-38	1.80915e-40	5.24724e-39
ENSG00000214837.8_LINC01347	GTEx Heart Atrial vs ventricle	not reported	1.78774e-40	5.95517e-39	not reported	3.36915e-14	8.23561e-13	4.34468e-49	1.53118e-47	3.57548e-40	1.03717e-38	1.78774e-40	5.18587e-39
ENSG00000101463.5_SYNDIG1	GTEx Heart Atrial vs ventricle	not reported	1.74564e-40	5.81587e-39	not reported	1.01495e-13	2.43417e-12	1.94576e-48	6.7927e-47	3.49128e-40	1.01289e-38	1.74564e-40	5.06446e-39
ENSG00000270885.1_RASL10B	GTEx Heart Atrial vs ventricle	not reported	1.74419e-40	5.81197e-39	not reported	1.3586e-17	3.8119e-16	1.43577e-53	5.41646e-52	3.48838e-40	1.01219e-38	1.74419e-40	5.06097e-39
ENSG00000108602.17_ALDH3A1	GTEx Heart Atrial vs ventricle	not reported	1.71721e-40	5.72297e-39	not reported	8.45607e-18	2.38907e-16	7.76251e-54	2.94288e-52	3.43441e-40	9.96812e-39	1.71721e-40	4.98406e-39
ENSG00000275611.1_RP11-291I6.2	GTEx Heart Atrial vs ventricle	not reported	1.71613e-40	5.72032e-39	not reported	4.95431e-22	1.6522e-20	5.13238e-59	2.09812e-57	3.43227e-40	9.96328e-39	1.71613e-40	4.98164e-39
ENSG00000227500.9_SCAMP4	GTEx Heart Atrial vs ventricle	not reported	1.71086e-40	5.70367e-39	not reported	0.823161	1	1.296e-18	2.21938e-17	3.42173e-40	9.93409e-39	1.71086e-40	4.96704e-39
ENSG00000159079.18_C21orf59	GTEx Heart Atrial vs ventricle	not reported	1.6514e-40	5.50632e-39	not reported	0.00288633	0.0406404	4.27182e-30	1.04016e-28	3.3028e-40	9.59017e-39	1.6514e-40	4.79508e-39
ENSG00000152683.14_SLC30A6	GTEx Heart Atrial vs ventricle	not reported	1.64769e-40	5.49482e-39	not reported	0.00227627	0.0323074	2.29285e-30	5.61462e-29	3.29538e-40	9.56994e-39	1.64769e-40	4.78497e-39
ENSG00000163875.15_MEAF6	GTEx Heart Atrial vs ventricle	not reported	1.632e-40	5.44339e-39	not reported	0.0395783	0.506238	1.10719e-26	2.45353e-25	3.26401e-40	9.48017e-39	1.632e-40	4.74008e-39
ENSG00000073670.13_ADAM11	GTEx Heart Atrial vs ventricle	not reported	1.62759e-40	5.42956e-39	not reported	5.55912e-15	1.40289e-13	3.5088e-50	1.25538e-48	3.25519e-40	9.45587e-39	1.62759e-40	4.72794e-39
ENSG00000013583.8_HEBP1	GTEx Heart Atrial vs ventricle	not reported	1.61996e-40	5.40498e-39	not reported	0.002672	0.0377148	3.44662e-30	8.4091e-29	3.23993e-40	9.41288e-39	1.61996e-40	4.70644e-39
ENSG00000127366.5_TAS2R5	GTEx Heart Atrial vs ventricle	not reported	1.57144e-40	5.24391e-39	not reported	5.04255e-15	1.27564e-13	2.99385e-50	1.07318e-48	3.14287e-40	9.13218e-39	1.57144e-40	4.56609e-39
ENSG00000120509.10_PDZD11	GTEx Heart Atrial vs ventricle	not reported	1.53405e-40	5.11997e-39	not reported	0.000156029	0.00239671	3.71496e-33	9.71448e-32	3.0681e-40	8.91616e-39	1.53405e-40	4.45808e-39
ENSG00000156127.6_BATF	GTEx Heart Atrial vs ventricle	not reported	1.5226e-40	5.08258e-39	not reported	2.83197e-20	8.82383e-19	5.95381e-57	2.36172e-55	3.0452e-40	8.8521e-39	1.5226e-40	4.42605e-39
ENSG00000239556.3_AC004951.5	GTEx Heart Atrial vs ventricle	not reported	1.51109e-40	5.04496e-39	not reported	0.0103626	0.13934	1.43298e-28	3.35065e-27	3.02218e-40	8.78763e-39	1.51109e-40	4.39382e-39
ENSG00000245910.8_SNHG6	GTEx Heart Atrial vs ventricle	not reported	1.48708e-40	4.9656e-39	not reported	0.000460266	0.00686646	4.24466e-32	1.08438e-30	2.97415e-40	8.64921e-39	1.48708e-40	4.32461e-39
ENSG00000134864.10_GGACT	GTEx Heart Atrial vs ventricle	not reported	1.4729e-40	4.91904e-39	not reported	1.01745e-07	1.8596e-06	2.57596e-39	7.66106e-38	2.9458e-40	8.56848e-39	1.4729e-40	4.28424e-39
ENSG00000157985.18_AGAP1	GTEx Heart Atrial vs ventricle	not reported	1.45596e-40	4.86325e-39	not reported	0.0768207	0.953643	1.22329e-25	2.63146e-24	2.91191e-40	8.47416e-39	1.45596e-40	4.23708e-39
ENSG00000135245.9_HILPDA	GTEx Heart Atrial vs ventricle	not reported	1.42267e-40	4.75282e-39	not reported	2.71309e-17	7.52872e-16	2.93984e-53	1.10544e-51	2.84533e-40	8.28155e-39	1.42267e-40	4.14078e-39
ENSG00000234518.2_PTGES3P1	GTEx Heart Atrial vs ventricle	not reported	1.41654e-40	4.73313e-39	not reported	1.67071e-05	0.000271822	3.22019e-35	8.80971e-34	2.83309e-40	8.24708e-39	1.41654e-40	4.12354e-39
ENSG00000198393.7_ZNF26	GTEx Heart Atrial vs ventricle	not reported	1.40988e-40	4.7116e-39	not reported	7.92954e-05	0.0012414	8.0856e-34	2.14796e-32	2.81975e-40	8.2094e-39	1.40988e-40	4.1047e-39
ENSG00000058063.15_ATP11B	GTEx Heart Atrial vs ventricle	not reported	1.40687e-40	4.70231e-39	not reported	6.79231e-08	1.25103e-06	1.24488e-39	3.72533e-38	2.81374e-40	8.19304e-39	1.40687e-40	4.09652e-39
ENSG00000100526.19_CDKN3	GTEx Heart Atrial vs ventricle	not reported	1.39255e-40	4.6552e-39	not reported	1.60908e-17	4.50494e-16	1.48186e-53	5.58931e-52	2.78509e-40	8.11192e-39	1.39255e-40	4.05596e-39
ENSG00000204070.9_SYS1	GTEx Heart Atrial vs ventricle	not reported	1.38901e-40	4.64412e-39	not reported	6.85088e-07	1.20384e-05	7.23509e-38	2.08765e-36	2.77802e-40	8.09246e-39	1.38901e-40	4.04623e-39
ENSG00000103485.17_QPRT	GTEx Heart Atrial vs ventricle	not reported	1.37808e-40	4.60833e-39	not reported	4.53602e-13	1.05801e-11	1.31331e-47	4.5276e-46	2.75617e-40	8.02992e-39	1.37808e-40	4.01496e-39
ENSG00000214455.4_RCN1P2	GTEx Heart Atrial vs ventricle	not reported	1.36172e-40	4.55435e-39	not reported	7.90078e-12	1.74819e-10	7.86582e-46	2.62907e-44	2.72344e-40	7.9357e-39	1.36172e-40	3.96785e-39
ENSG00000170421.12_KRT8	GTEx Heart Atrial vs ventricle	not reported	1.36046e-40	4.55087e-39	not reported	1.31802e-21	4.32718e-20	1.34576e-58	5.46912e-57	2.72092e-40	7.92947e-39	1.36046e-40	3.96474e-39
ENSG00000167077.12_MEI1	GTEx Heart Atrial vs ventricle	not reported	1.3447e-40	4.49888e-39	not reported	6.45848e-15	1.6257e-13	3.69204e-50	1.32003e-48	2.6894e-40	7.83871e-39	1.3447e-40	3.91936e-39
ENSG00000070047.11_PHRF1	GTEx Heart Atrial vs ventricle	not reported	1.29591e-40	4.33633e-39	not reported	0.000495893	0.00738361	4.63792e-32	1.18353e-30	2.59181e-40	7.55534e-39	1.29591e-40	3.77767e-39
ENSG00000112078.13_KCTD20	GTEx Heart Atrial vs ventricle	not reported	1.22472e-40	4.0988e-39	not reported	8.90475e-05	0.00138862	9.47436e-34	2.51238e-32	2.44945e-40	7.14435e-39	1.22472e-40	3.57217e-39
ENSG00000168350.7_DEGS2	GTEx Heart Atrial vs ventricle	not reported	1.21248e-40	4.05849e-39	not reported	2.06525e-15	5.32068e-14	7.39024e-51	2.6671e-49	2.42497e-40	7.07394e-39	1.21248e-40	3.53697e-39
ENSG00000270049.2_RP11-297D21.4	GTEx Heart Atrial vs ventricle	not reported	1.20518e-40	4.03471e-39	not reported	3.61417e-09	7.05216e-08	8.55522e-42	2.66202e-40	2.41037e-40	7.03234e-39	1.20518e-40	3.51617e-39
ENSG00000141458.12_NPC1	GTEx Heart Atrial vs ventricle	not reported	1.1989e-40	4.01431e-39	not reported	1.02608e-06	1.78637e-05	1.36831e-37	3.91874e-36	2.39779e-40	6.99664e-39	1.1989e-40	3.49832e-39
ENSG00000108465.14_CDK5RAP3	GTEx Heart Atrial vs ventricle	not reported	1.18266e-40	3.96059e-39	not reported	0.583462	1	1.07771e-20	1.97952e-19	2.36532e-40	6.90287e-39	1.18266e-40	3.45143e-39
ENSG00000137843.11_PAK6	GTEx Heart Atrial vs ventricle	not reported	1.1698e-40	3.91816e-39	not reported	4.35132e-24	1.56655e-22	1.45114e-61	6.18627e-60	2.3396e-40	6.82877e-39	1.1698e-40	3.41438e-39
ENSG00000101236.16_RNF24	GTEx Heart Atrial vs ventricle	not reported	1.15174e-40	3.85827e-39	not reported	1.53009e-06	2.63879e-05	2.78558e-37	7.92728e-36	2.30347e-40	6.72427e-39	1.15174e-40	3.36213e-39
ENSG00000173376.13_NDNF	GTEx Heart Atrial vs ventricle	not reported	1.13334e-40	3.79726e-39	not reported	1.24618e-60	1.58264e-58	3.98017e-98	2.78319e-96	2.49236e-60	1.20666e-58	1.24618e-60	6.03331e-59
ENSG00000166407.13_LMO1	GTEx Heart Atrial vs ventricle	not reported	1.12382e-40	3.76597e-39	not reported	9.78539e-58	1.12549e-55	1.69637e-95	1.14975e-93	1.95708e-57	8.81991e-56	9.78539e-58	4.40996e-56
ENSG00000153721.18_CNKSR3	GTEx Heart Atrial vs ventricle	not reported	1.10236e-40	3.69464e-39	not reported	2.27158e-06	3.88363e-05	5.66029e-37	1.60115e-35	2.20471e-40	6.43868e-39	1.10236e-40	3.21934e-39
ENSG00000089091.16_DZANK1	GTEx Heart Atrial vs ventricle	not reported	1.06674e-40	3.57585e-39	not reported	8.74675e-05	0.0013648	8.34305e-34	2.21493e-32	2.13348e-40	6.23153e-39	1.06674e-40	3.11577e-39
ENSG00000105085.10_MED26	GTEx Heart Atrial vs ventricle	not reported	1.06356e-40	3.56577e-39	not reported	0.188563	1	5.42947e-24	1.11352e-22	2.12712e-40	6.21383e-39	1.06356e-40	3.10692e-39
ENSG00000119523.9_ALG2	GTEx Heart Atrial vs ventricle	not reported	1.06165e-40	3.55994e-39	not reported	0.145246	1	1.54964e-24	3.22505e-23	2.1233e-40	6.20354e-39	1.06165e-40	3.10177e-39
ENSG00000155621.14_C9orf85	GTEx Heart Atrial vs ventricle	not reported	1.03586e-40	3.47401e-39	not reported	0.326905	1	1.15089e-22	2.25992e-21	2.07172e-40	6.05454e-39	1.03586e-40	3.02727e-39
ENSG00000167895.14_TMC8	GTEx Heart Atrial vs ventricle	not reported	1.01552e-40	3.40635e-39	not reported	7.20558e-14	1.74244e-12	7.95353e-49	2.79401e-47	2.03104e-40	5.93649e-39	1.01552e-40	2.96825e-39
ENSG00000205765.8_C5orf51	GTEx Heart Atrial vs ventricle	not reported	1.01102e-40	3.3918e-39	not reported	5.03375e-06	8.4403e-05	2.43081e-36	6.78355e-35	2.02203e-40	5.91101e-39	1.01102e-40	2.9555e-39
ENSG00000211751.9_TRBC1	GTEx Heart Atrial vs ventricle	not reported	1.00676e-40	3.37808e-39	not reported	1.68065e-21	5.49425e-20	1.39097e-58	5.64953e-57	2.01353e-40	5.88698e-39	1.00676e-40	2.94349e-39
ENSG00000144362.11_PHOSPHO2	GTEx Heart Atrial vs ventricle	not reported	1.00021e-40	3.35662e-39	not reported	2.79136e-17	7.74075e-16	2.28892e-53	8.62086e-52	2.00041e-40	5.84945e-39	1.00021e-40	2.92473e-39
ENSG00000198853.11_RUSC2	GTEx Heart Atrial vs ventricle	not reported	1.00019e-40	3.35662e-39	not reported	0.841801	1	1.60487e-18	2.73971e-17	2.00037e-40	5.84945e-39	1.00019e-40	2.92473e-39
ENSG00000276107.1_CTD-2033D15.2	GTEx Heart Atrial vs ventricle	not reported	9.99603e-41	3.35568e-39	not reported	6.70025e-23	2.30657e-21	3.04608e-60	1.27029e-58	1.99921e-40	5.84758e-39	9.99603e-41	2.92379e-39
ENSG00000230701.2_FBXW4P1	GTEx Heart Atrial vs ventricle	not reported	9.62312e-41	3.23102e-39	not reported	1.82091e-16	4.90073e-15	2.50612e-52	9.2655e-51	1.92462e-40	5.63023e-39	9.62312e-41	2.81511e-39
ENSG00000143819.12_EPHX1	GTEx Heart Atrial vs ventricle	not reported	9.56567e-41	3.21225e-39	not reported	0.000270276	0.00408652	9.43035e-33	2.44106e-31	1.91313e-40	5.5974e-39	9.56567e-41	2.7987e-39
ENSG00000157450.15_RNF111	GTEx Heart Atrial vs ventricle	not reported	9.15042e-41	3.0733e-39	not reported	4.79683e-05	0.000759976	2.10926e-34	5.67237e-33	1.83008e-40	5.35517e-39	9.15042e-41	2.67759e-39
ENSG00000076201.14_PTPN23	GTEx Heart Atrial vs ventricle	not reported	9.05294e-41	3.04106e-39	not reported	0.213439	1	9.38687e-24	1.9117e-22	1.81059e-40	5.29888e-39	9.05294e-41	2.64944e-39
ENSG00000249908.2_BRD9P2	GTEx Heart Atrial vs ventricle	not reported	9.0467e-41	3.03945e-39	not reported	8.00176e-24	2.85008e-22	2.34462e-61	9.96619e-60	1.80934e-40	5.29597e-39	9.0467e-41	2.64799e-39
ENSG00000143543.14_JTB	GTEx Heart Atrial vs ventricle	not reported	8.95306e-41	3.00848e-39	not reported	0.985042	1	1.60052e-15	2.47059e-14	1.79061e-40	5.24189e-39	8.95306e-41	2.62094e-39
ENSG00000162694.13_EXTL2	GTEx Heart Atrial vs ventricle	not reported	8.86075e-41	2.97794e-39	not reported	2.40053e-07	4.31218e-06	8.125e-39	2.3958e-37	1.77215e-40	5.18858e-39	8.86075e-41	2.59429e-39
ENSG00000173638.18_SLC19A1	GTEx Heart Atrial vs ventricle	not reported	8.77556e-41	2.94979e-39	not reported	5.08409e-08	9.41847e-07	5.45593e-40	1.64673e-38	1.75511e-40	5.13942e-39	8.77556e-41	2.56971e-39
ENSG00000181789.14_COPG1	GTEx Heart Atrial vs ventricle	not reported	8.67527e-41	2.91655e-39	not reported	1.8936e-06	3.25055e-05	3.42373e-37	9.72467e-36	1.73505e-40	5.0814e-39	8.67527e-41	2.5407e-39
ENSG00000173041.11_ZNF680	GTEx Heart Atrial vs ventricle	not reported	8.64549e-41	2.90701e-39	not reported	5.15714e-05	0.000815502	2.36746e-34	6.35932e-33	1.7291e-40	5.06468e-39	8.64549e-41	2.53234e-39
ENSG00000168116.13_KIAA1586	GTEx Heart Atrial vs ventricle	not reported	8.63823e-41	2.90504e-39	not reported	0.000126571	0.0019545	1.62609e-33	4.28732e-32	1.72765e-40	5.06114e-39	8.63823e-41	2.53057e-39
ENSG00000169084.13_DHRSX	GTEx Heart Atrial vs ventricle	not reported	8.59449e-41	2.8908e-39	not reported	0.00541093	0.0744823	1.58583e-29	3.80419e-28	1.7189e-40	5.03622e-39	8.59449e-41	2.51811e-39
ENSG00000223401.2_RP11-211G3.2	GTEx Heart Atrial vs ventricle	not reported	8.58399e-41	2.88774e-39	not reported	1.48698e-16	4.01557e-15	1.75564e-52	6.50945e-51	1.7168e-40	5.03078e-39	8.58399e-41	2.51539e-39
ENSG00000092470.11_WDR76	GTEx Heart Atrial vs ventricle	not reported	8.46802e-41	2.84919e-39	not reported	7.11515e-05	0.00111711	4.62088e-34	1.2334e-32	1.6936e-40	4.96352e-39	8.46802e-41	2.48176e-39
ENSG00000142541.16_RPL13A	GTEx Heart Atrial vs ventricle	not reported	8.20312e-41	2.76051e-39	not reported	0.730647	1	1.25895e-19	2.22847e-18	1.64062e-40	4.80961e-39	8.20312e-41	2.4048e-39
ENSG00000121851.12_POLR3GL	GTEx Heart Atrial vs ventricle	not reported	8.15713e-41	2.74548e-39	not reported	5.9112e-08	1.09176e-06	6.70598e-40	2.02049e-38	1.63143e-40	4.78332e-39	8.15713e-41	2.39166e-39
ENSG00000272760.1_RP11-5C23.1	GTEx Heart Atrial vs ventricle	not reported	8.07599e-41	2.71861e-39	not reported	4.20093e-08	7.8117e-07	3.72067e-40	1.12692e-38	1.6152e-40	4.73641e-39	8.07599e-41	2.3682e-39
ENSG00000229921.6_KIF25-AS1	GTEx Heart Atrial vs ventricle	not reported	8.02571e-41	2.70212e-39	not reported	2.19941e-44	1.60796e-42	4.69818e-83	2.70788e-81	4.39762e-44	1.40484e-42	2.19941e-44	7.02613e-43
ENSG00000185008.17_ROBO2	GTEx Heart Atrial vs ventricle	not reported	7.91223e-41	2.66435e-39	not reported	5.33239e-22	1.77628e-20	2.88118e-59	1.18249e-57	1.58245e-40	4.64102e-39	7.91223e-41	2.32051e-39
ENSG00000182870.12_GALNT9	GTEx Heart Atrial vs ventricle	not reported	7.77072e-41	2.61712e-39	not reported	2.52633e-20	7.88335e-19	2.9393e-57	1.17358e-55	1.55414e-40	4.55866e-39	7.77072e-41	2.27933e-39
ENSG00000197619.13_ZNF615	GTEx Heart Atrial vs ventricle	not reported	7.74062e-41	2.60741e-39	not reported	0.0409351	0.522818	8.1666e-27	1.8169e-25	1.54812e-40	4.54165e-39	7.74062e-41	2.27082e-39
ENSG00000163482.11_STK36	GTEx Heart Atrial vs ventricle	not reported	7.64207e-41	2.57463e-39	not reported	1.66497e-06	2.86592e-05	2.47133e-37	7.0417e-36	1.52841e-40	4.48446e-39	7.64207e-41	2.24223e-39
ENSG00000225655.5_RP11-58A12.3	GTEx Heart Atrial vs ventricle	not reported	7.56412e-41	2.54878e-39	not reported	2.22442e-17	6.19424e-16	1.36305e-53	5.14401e-52	1.51282e-40	4.43935e-39	7.56412e-41	2.21967e-39
ENSG00000183495.13_EP400	GTEx Heart Atrial vs ventricle	not reported	7.4408e-41	2.50763e-39	not reported	0.000675472	0.00997149	6.83338e-32	1.73609e-30	1.48816e-40	4.36821e-39	7.4408e-41	2.1841e-39
ENSG00000272482.1_RP11-474O21.5	GTEx Heart Atrial vs ventricle	not reported	7.27679e-41	2.45276e-39	not reported	2.72446e-20	8.49393e-19	3.04915e-57	1.21674e-55	1.45536e-40	4.27253e-39	7.27679e-41	2.13626e-39
ENSG00000186399.10_GOLGA8R	GTEx Heart Atrial vs ventricle	not reported	7.09078e-41	2.39045e-39	not reported	2.25453e-17	6.27472e-16	1.31569e-53	4.9671e-52	1.41816e-40	4.1645e-39	7.09078e-41	2.08225e-39
ENSG00000056277.15_ZNF280C	GTEx Heart Atrial vs ventricle	not reported	7.08012e-41	2.38724e-39	not reported	0.000705583	0.0103975	7.35711e-32	1.868e-30	1.41602e-40	4.15882e-39	7.08012e-41	2.07941e-39
ENSG00000112245.10_PTP4A1	GTEx Heart Atrial vs ventricle	not reported	6.89781e-41	2.32615e-39	not reported	2.68639e-11	5.79261e-10	2.87816e-45	9.53386e-44	1.37956e-40	4.05231e-39	6.89781e-41	2.02615e-39
ENSG00000173875.13_ZNF791	GTEx Heart Atrial vs ventricle	not reported	6.86704e-41	2.31616e-39	not reported	0.253469	1	2.05403e-23	4.14167e-22	1.37341e-40	4.0348e-39	6.86704e-41	2.0174e-39
ENSG00000188243.12_COMMD6	GTEx Heart Atrial vs ventricle	not reported	6.74285e-41	2.27464e-39	not reported	0.302944	1	5.74912e-23	1.14048e-21	1.34857e-40	3.96296e-39	6.74285e-41	1.98148e-39
ENSG00000014216.15_CAPN1	GTEx Heart Atrial vs ventricle	not reported	6.29687e-41	2.12454e-39	not reported	0.0217496	0.284714	8.53447e-28	1.95154e-26	1.25937e-40	3.70189e-39	6.29687e-41	1.85095e-39
ENSG00000237296.9_SMG1P1	GTEx Heart Atrial vs ventricle	not reported	6.27388e-41	2.11713e-39	not reported	3.25074e-18	9.3292e-17	1.01357e-54	3.89461e-53	1.25478e-40	3.6889e-39	6.27388e-41	1.84445e-39
ENSG00000067560.10_RHOA	GTEx Heart Atrial vs ventricle	not reported	6.25941e-41	2.11259e-39	not reported	0.677455	1	4.07112e-20	7.33794e-19	1.25188e-40	3.68092e-39	6.25941e-41	1.84046e-39
ENSG00000146216.11_TTBK1	GTEx Heart Atrial vs ventricle	not reported	6.1791e-41	2.08582e-39	not reported	1.89023e-16	5.08351e-15	1.84236e-52	6.82731e-51	1.23582e-40	3.6342e-39	6.1791e-41	1.8171e-39
ENSG00000147454.13_SLC25A37	GTEx Heart Atrial vs ventricle	not reported	6.03743e-41	2.03833e-39	not reported	0.000384756	0.00576444	1.58979e-32	4.09472e-31	1.20749e-40	3.55139e-39	6.03743e-41	1.77569e-39
ENSG00000148572.15_NRBF2	GTEx Heart Atrial vs ventricle	not reported	5.95937e-41	2.0123e-39	not reported	1.09858e-05	0.000180566	7.88515e-36	2.18051e-34	1.19187e-40	3.50696e-39	5.95937e-41	1.75348e-39
ENSG00000130038.9_CRACR2A	GTEx Heart Atrial vs ventricle	not reported	5.94786e-41	2.00874e-39	not reported	4.73988e-07	8.40446e-06	2.08222e-38	6.08523e-37	1.18957e-40	3.50068e-39	5.94786e-41	1.75034e-39
ENSG00000197275.13_RAD54B	GTEx Heart Atrial vs ventricle	not reported	5.93199e-41	2.00371e-39	not reported	3.22765e-22	1.08335e-20	1.24001e-59	5.12376e-58	1.1864e-40	3.49184e-39	5.93199e-41	1.74592e-39
ENSG00000102543.14_CDADC1	GTEx Heart Atrial vs ventricle	not reported	5.76728e-41	1.94839e-39	not reported	0.380574	1	2.31321e-22	4.49757e-21	1.15346e-40	3.39585e-39	5.76728e-41	1.69793e-39
ENSG00000108582.11_CPD	GTEx Heart Atrial vs ventricle	not reported	5.75116e-41	1.94326e-39	not reported	1.29547e-06	2.2435e-05	1.27889e-37	3.66468e-36	1.15023e-40	3.38684e-39	5.75116e-41	1.69342e-39
ENSG00000225138.7_CTD-2228K2.7	GTEx Heart Atrial vs ventricle	not reported	5.71233e-41	1.93046e-39	not reported	9.60939e-13	2.20707e-11	1.94131e-47	6.6693e-46	1.14247e-40	3.36445e-39	5.71233e-41	1.68222e-39
ENSG00000198369.9_SPRED2	GTEx Heart Atrial vs ventricle	not reported	5.60814e-41	1.89556e-39	not reported	0.220856	1	8.71183e-24	1.77632e-22	1.12163e-40	3.30355e-39	5.60814e-41	1.65178e-39
ENSG00000259153.1_RP6-65G23.3	GTEx Heart Atrial vs ventricle	not reported	5.60542e-41	1.89495e-39	not reported	9.1352e-25	3.38285e-23	1.26151e-62	5.47108e-61	1.12108e-40	3.30242e-39	5.60542e-41	1.65121e-39
ENSG00000095574.11_IKZF5	GTEx Heart Atrial vs ventricle	not reported	5.54746e-41	1.87566e-39	not reported	0.962022	1	1.32301e-16	2.11434e-15	1.10949e-40	3.26873e-39	5.54746e-41	1.63437e-39
ENSG00000151532.13_VTI1A	GTEx Heart Atrial vs ventricle	not reported	5.30856e-41	1.79518e-39	not reported	2.8713e-05	0.000460293	5.09804e-35	1.38902e-33	1.06171e-40	3.12886e-39	5.30856e-41	1.56443e-39
ENSG00000125505.16_MBOAT7	GTEx Heart Atrial vs ventricle	not reported	4.8188e-41	1.62982e-39	not reported	1.41044e-06	2.4369e-05	1.32888e-37	3.80738e-36	9.6376e-41	2.8406e-39	4.8188e-41	1.4203e-39
ENSG00000085382.11_HACE1	GTEx Heart Atrial vs ventricle	not reported	4.66934e-41	1.57953e-39	not reported	0.0941554	1	1.48695e-25	3.19003e-24	9.33869e-41	2.75289e-39	4.66934e-41	1.37644e-39
ENSG00000122958.14_VPS26A	GTEx Heart Atrial vs ventricle	not reported	4.65898e-41	1.57628e-39	not reported	0.467111	1	9.45407e-22	1.80082e-20	9.31796e-41	2.74717e-39	4.65898e-41	1.37358e-39
ENSG00000125122.15_LRRC29	GTEx Heart Atrial vs ventricle	not reported	4.64642e-41	1.57229e-39	not reported	1.2137e-06	2.10435e-05	9.81033e-38	2.82169e-36	9.29285e-41	2.74015e-39	4.64642e-41	1.37008e-39
ENSG00000169972.11_PUSL1	GTEx Heart Atrial vs ventricle	not reported	4.61744e-41	1.56274e-39	not reported	0.954355	1	7.34876e-17	1.18512e-15	9.23489e-41	2.72345e-39	4.61744e-41	1.36173e-39
ENSG00000259129.5_LINC00648	GTEx Heart Atrial vs ventricle	not reported	4.59476e-41	1.55532e-39	not reported	2.36059e-25	8.89079e-24	2.2516e-63	9.87037e-62	9.18953e-41	2.71046e-39	4.59476e-41	1.35523e-39
ENSG00000242802.6_AP5Z1	GTEx Heart Atrial vs ventricle	not reported	4.524e-41	1.53161e-39	not reported	0.318624	1	6.37101e-23	1.26131e-21	9.04799e-41	2.66909e-39	4.524e-41	1.33455e-39
ENSG00000152495.10_CAMK4	GTEx Heart Atrial vs ventricle	not reported	4.49687e-41	1.52268e-39	not reported	2.32958e-15	5.98307e-14	3.95174e-51	1.43441e-49	8.99373e-41	2.65347e-39	4.49687e-41	1.32673e-39
ENSG00000171444.17_MCC	GTEx Heart Atrial vs ventricle	not reported	4.47943e-41	1.51702e-39	not reported	0.343376	1	1.02051e-22	2.00753e-21	8.95887e-41	2.64356e-39	4.47943e-41	1.32178e-39
ENSG00000119782.13_FKBP1B	GTEx Heart Atrial vs ventricle	not reported	4.46823e-41	1.51347e-39	not reported	1.33721e-06	2.31423e-05	1.1436e-37	3.27926e-36	8.93645e-41	2.63732e-39	4.46823e-41	1.31866e-39
ENSG00000090554.12_FLT3LG	GTEx Heart Atrial vs ventricle	not reported	4.41744e-41	1.49651e-39	not reported	7.60256e-07	1.33299e-05	4.0082e-38	1.164e-36	8.83488e-41	2.60845e-39	4.41744e-41	1.30423e-39
ENSG00000173947.13_PIFO	GTEx Heart Atrial vs ventricle	not reported	4.32864e-41	1.46667e-39	not reported	5.56014e-21	1.77923e-19	2.85833e-58	1.15662e-56	8.65728e-41	2.55638e-39	4.32864e-41	1.27819e-39
ENSG00000261270.1_RP11-325K4.3	GTEx Heart Atrial vs ventricle	not reported	4.25428e-41	1.44171e-39	not reported	2.60061e-19	7.81057e-18	3.11743e-56	1.22558e-54	8.50856e-41	2.51283e-39	4.25428e-41	1.25641e-39
ENSG00000121361.3_KCNJ8	GTEx Heart Atrial vs ventricle	not reported	4.19353e-41	1.42136e-39	not reported	8.15833e-93	3.76595e-90	2.25301e-126	2.16387e-124	1.63167e-92	1.57294e-90	8.15833e-93	7.86471e-91
ENSG00000229498.1_AC105053.3	GTEx Heart Atrial vs ventricle	not reported	4.09999e-41	1.38988e-39	not reported	6.44753e-20	1.98171e-18	5.40456e-57	2.14549e-55	8.19998e-41	2.42238e-39	4.09999e-41	1.21119e-39
ENSG00000101773.18_RBBP8	GTEx Heart Atrial vs ventricle	not reported	4.08789e-41	1.38601e-39	not reported	0.002224	0.0316001	9.25192e-31	2.28882e-29	8.17579e-41	2.41558e-39	4.08789e-41	1.20779e-39
ENSG00000157303.10_SUSD3	GTEx Heart Atrial vs ventricle	not reported	3.99429e-41	1.35449e-39	not reported	8.71139e-19	2.56396e-17	1.33442e-55	5.18903e-54	7.98858e-41	2.36061e-39	3.99429e-41	1.1803e-39
ENSG00000089195.14_TRMT6	GTEx Heart Atrial vs ventricle	not reported	3.97383e-41	1.34777e-39	not reported	6.18457e-09	1.19585e-07	9.25989e-42	2.88042e-40	7.94767e-41	2.34885e-39	3.97383e-41	1.17443e-39
ENSG00000115339.13_GALNT3	GTEx Heart Atrial vs ventricle	not reported	3.85173e-41	1.30657e-39	not reported	1.23015e-11	2.69688e-10	5.84117e-46	1.95677e-44	7.70346e-41	2.277e-39	3.85173e-41	1.1385e-39
ENSG00000091009.7_RBM27	GTEx Heart Atrial vs ventricle	not reported	3.78942e-41	1.28565e-39	not reported	6.24752e-05	0.000983798	2.08691e-34	5.613e-33	7.57883e-41	2.24081e-39	3.78942e-41	1.1204e-39
ENSG00000168556.6_ING2	GTEx Heart Atrial vs ventricle	not reported	3.78556e-41	1.28455e-39	not reported	1.62925e-09	3.23481e-08	1.0362e-42	3.27935e-41	7.57112e-41	2.23885e-39	3.78556e-41	1.11942e-39
ENSG00000064012.21_CASP8	GTEx Heart Atrial vs ventricle	not reported	3.71549e-41	1.26098e-39	not reported	1.87732e-07	3.38877e-06	2.89046e-39	8.58407e-38	7.43098e-41	2.19772e-39	3.71549e-41	1.09886e-39
ENSG00000198018.6_ENTPD7	GTEx Heart Atrial vs ventricle	not reported	3.71449e-41	1.26085e-39	not reported	2.99259e-15	7.65364e-14	4.75175e-51	1.72148e-49	7.42898e-41	2.19744e-39	3.71449e-41	1.09872e-39
ENSG00000198742.9_SMURF1	GTEx Heart Atrial vs ventricle	not reported	3.62737e-41	1.23147e-39	not reported	0.970751	1	2.18478e-16	3.46672e-15	7.25473e-41	2.1462e-39	3.62737e-41	1.0731e-39
ENSG00000118181.10_RPS25	GTEx Heart Atrial vs ventricle	not reported	3.44487e-41	1.16971e-39	not reported	0.493525	1	1.2732e-21	2.41434e-20	6.88974e-41	2.03852e-39	3.44487e-41	1.01926e-39
ENSG00000236204.5_LINC01376	GTEx Heart Atrial vs ventricle	not reported	3.25686e-41	1.10605e-39	not reported	3.78966e-18	1.08458e-16	7.18349e-55	2.76638e-53	6.51371e-41	1.92754e-39	3.25686e-41	9.63768e-40
ENSG00000160058.18_BSDC1	GTEx Heart Atrial vs ventricle	not reported	3.06495e-41	1.04105e-39	not reported	3.10245e-06	5.26418e-05	4.32871e-37	1.22683e-35	6.12991e-41	1.81422e-39	3.06495e-41	9.0711e-40
ENSG00000106133.17_NSUN5P2	GTEx Heart Atrial vs ventricle	not reported	2.96811e-41	1.00832e-39	not reported	2.84836e-12	6.41971e-11	5.63785e-47	1.92158e-45	5.93623e-41	1.7574e-39	2.96811e-41	8.78699e-40
ENSG00000284308.1_C2orf81	GTEx Heart Atrial vs ventricle	not reported	2.8383e-41	9.64379e-40	not reported	6.15035e-11	1.30608e-09	5.16697e-45	1.7061e-43	5.67659e-41	1.68078e-39	2.8383e-41	8.40388e-40
ENSG00000259366.1_CTD-2647L4.4	GTEx Heart Atrial vs ventricle	not reported	2.73599e-41	9.29771e-40	not reported	1.56473e-13	3.72598e-12	8.47807e-49	2.97626e-47	5.47198e-41	1.62042e-39	2.73599e-41	8.10212e-40
ENSG00000162627.16_SNX7	GTEx Heart Atrial vs ventricle	not reported	2.63726e-41	8.96367e-40	not reported	5.32512e-10	1.08184e-08	1.36038e-43	4.37412e-42	5.27452e-41	1.5624e-39	2.63726e-41	7.81198e-40
ENSG00000118689.14_FOXO3	GTEx Heart Atrial vs ventricle	not reported	2.56334e-41	8.71386e-40	not reported	3.81077e-06	6.42554e-05	5.69601e-37	1.61104e-35	5.12669e-41	1.51882e-39	2.56334e-41	7.59411e-40
ENSG00000069849.10_ATP1B3	GTEx Heart Atrial vs ventricle	not reported	2.50917e-41	8.53112e-40	not reported	4.69571e-15	1.18993e-13	6.39352e-51	2.3094e-49	5.01835e-41	1.48715e-39	2.50917e-41	7.43576e-40
ENSG00000173848.18_NET1	GTEx Heart Atrial vs ventricle	not reported	2.44682e-41	8.32046e-40	not reported	0.00036075	0.00541222	7.77e-33	2.01555e-31	4.89363e-41	1.45061e-39	2.44682e-41	7.25303e-40
ENSG00000270067.1_CTC-487M23.5	GTEx Heart Atrial vs ventricle	not reported	2.38267e-41	8.10366e-40	not reported	1.20776e-11	2.65032e-10	3.9676e-46	1.33431e-44	4.76534e-41	1.41278e-39	2.38267e-41	7.0639e-40
ENSG00000180370.10_PAK2	GTEx Heart Atrial vs ventricle	not reported	2.37444e-41	8.07698e-40	not reported	3.19896e-06	5.4235e-05	3.86926e-37	1.09811e-35	4.74887e-41	1.4081e-39	2.37444e-41	7.04049e-40
ENSG00000049246.14_PER3	GTEx Heart Atrial vs ventricle	not reported	2.34062e-41	7.96327e-40	not reported	2.60376e-10	5.36975e-09	4.08866e-44	1.32784e-42	4.68125e-41	1.38844e-39	2.34062e-41	6.94222e-40
ENSG00000168701.18_TMEM208	GTEx Heart Atrial vs ventricle	not reported	2.33301e-41	7.93868e-40	not reported	0.0261908	0.340614	8.87926e-28	2.02948e-26	4.66603e-41	1.38413e-39	2.33301e-41	6.92064e-40
ENSG00000106615.9_RHEB	GTEx Heart Atrial vs ventricle	not reported	2.3116e-41	7.86711e-40	not reported	9.04021e-07	1.57851e-05	3.54792e-38	1.03164e-36	4.6232e-41	1.37162e-39	2.3116e-41	6.8581e-40
ENSG00000125691.12_RPL23	GTEx Heart Atrial vs ventricle	not reported	2.27851e-41	7.75577e-40	not reported	0.0932457	1	9.61669e-26	2.07493e-24	4.55702e-41	1.35218e-39	2.27851e-41	6.7609e-40
ENSG00000151778.10_SERP2	GTEx Heart Atrial vs ventricle	not reported	2.24399e-41	7.63952e-40	not reported	6.38283e-10	1.29128e-08	1.60794e-43	5.16049e-42	4.48798e-41	1.33188e-39	2.24399e-41	6.65942e-40
ENSG00000142039.3_CCDC97	GTEx Heart Atrial vs ventricle	not reported	2.24118e-41	7.6312e-40	not reported	0.00236852	0.0335776	7.57272e-31	1.87766e-29	4.48236e-41	1.33041e-39	2.24118e-41	6.65203e-40
ENSG00000230454.1_U73166.2	GTEx Heart Atrial vs ventricle	not reported	2.18733e-41	7.44907e-40	not reported	9.89963e-08	1.81064e-06	6.52884e-40	1.96855e-38	4.37466e-41	1.29881e-39	2.18733e-41	6.49406e-40
ENSG00000229598.1_PRDX3P1	GTEx Heart Atrial vs ventricle	not reported	2.14633e-41	7.31065e-40	not reported	5.69744e-16	1.50275e-14	3.36973e-52	1.2434e-50	4.29266e-41	1.27465e-39	2.14633e-41	6.37326e-40
ENSG00000104884.14_ERCC2	GTEx Heart Atrial vs ventricle	not reported	2.08611e-41	7.10668e-40	not reported	0.0133897	0.178365	9.72611e-29	2.28529e-27	4.17221e-41	1.23906e-39	2.08611e-41	6.19531e-40
ENSG00000169621.9_APLF	GTEx Heart Atrial vs ventricle	not reported	1.99295e-41	6.79043e-40	not reported	0.000155199	0.00238432	1.0029e-33	2.65741e-32	3.98589e-41	1.18407e-39	1.99295e-41	5.92034e-40
ENSG00000235944.7_ZNF815P	GTEx Heart Atrial vs ventricle	not reported	1.98937e-41	6.77937e-40	not reported	6.27746e-19	1.85789e-17	4.97638e-56	1.94938e-54	3.97874e-41	1.18211e-39	1.98937e-41	5.91057e-40
ENSG00000257941.1_RP11-290L1.4	GTEx Heart Atrial vs ventricle	not reported	1.92142e-41	6.5489e-40	not reported	1.93832e-23	6.81147e-22	1.70615e-61	7.26269e-60	3.84285e-41	1.1419e-39	1.92142e-41	5.70951e-40
ENSG00000080166.15_DCT	GTEx Heart Atrial vs ventricle	not reported	1.89145e-41	6.44778e-40	not reported	1.6542e-19	5.00003e-18	9.06287e-57	3.58471e-55	3.78289e-41	1.12425e-39	1.89145e-41	5.62124e-40
ENSG00000139746.15_RBM26	GTEx Heart Atrial vs ventricle	not reported	1.86668e-41	6.36439e-40	not reported	0.0790601	0.979565	4.38695e-26	9.54993e-25	3.73335e-41	1.10984e-39	1.86668e-41	5.54921e-40
ENSG00000247596.8_TWF2	GTEx Heart Atrial vs ventricle	not reported	1.84698e-41	6.29828e-40	not reported	6.11239e-88	2.24224e-85	9.27615e-123	8.60992e-121	1.22248e-87	1.07407e-85	6.11239e-88	5.37035e-86
ENSG00000152767.16_FARP1	GTEx Heart Atrial vs ventricle	not reported	1.83636e-41	6.26308e-40	not reported	3.16183e-07	5.65035e-06	4.4976e-39	1.3315e-37	3.67272e-41	1.09197e-39	1.83636e-41	5.45987e-40
ENSG00000172936.12_MYD88	GTEx Heart Atrial vs ventricle	not reported	1.77186e-41	6.04411e-40	not reported	0.000189593	0.00289447	1.45695e-33	3.84479e-32	3.54373e-41	1.05377e-39	1.77186e-41	5.26887e-40
ENSG00000125510.15_OPRL1	GTEx Heart Atrial vs ventricle	not reported	1.75891e-41	6.00092e-40	not reported	6.88095e-13	1.59045e-11	4.90546e-48	1.70219e-46	3.51783e-41	1.04637e-39	1.75891e-41	5.23186e-40
ENSG00000172803.17_SNX32	GTEx Heart Atrial vs ventricle	not reported	1.72515e-41	5.88671e-40	not reported	7.88071e-18	2.22986e-16	1.08389e-54	4.16173e-53	3.4503e-41	1.02643e-39	1.72515e-41	5.13217e-40
ENSG00000227939.1_RPL3P2	GTEx Heart Atrial vs ventricle	not reported	1.69809e-41	5.79531e-40	not reported	7.7667e-16	2.03816e-14	4.21695e-52	1.55298e-50	3.39617e-41	1.01048e-39	1.69809e-41	5.05238e-40
ENSG00000221946.7_FXYD7	GTEx Heart Atrial vs ventricle	not reported	1.69583e-41	5.78855e-40	not reported	2.70654e-16	7.22517e-15	1.04527e-52	3.89439e-51	3.39165e-41	1.00928e-39	1.69583e-41	5.04638e-40
ENSG00000124203.6_ZNF831	GTEx Heart Atrial vs ventricle	not reported	1.67658e-41	5.72378e-40	not reported	2.0392e-21	6.64856e-20	3.81293e-59	1.56212e-57	3.35315e-41	9.97962e-40	1.67658e-41	4.98981e-40
ENSG00000056972.18_TRAF3IP2	GTEx Heart Atrial vs ventricle	not reported	1.64621e-41	5.62105e-40	not reported	5.28034e-10	1.07285e-08	9.53077e-44	3.07354e-42	3.29243e-41	9.80172e-40	1.64621e-41	4.90086e-40
ENSG00000204380.4_PKP4-AS1	GTEx Heart Atrial vs ventricle	not reported	1.6349e-41	5.58333e-40	not reported	7.69447e-14	1.85741e-12	2.11374e-49	7.47862e-48	3.2698e-41	9.73574e-40	1.6349e-41	4.86787e-40
ENSG00000121067.17_SPOP	GTEx Heart Atrial vs ventricle	not reported	1.59746e-41	5.45638e-40	not reported	2.27901e-06	3.89602e-05	1.55586e-37	4.45156e-36	3.19492e-41	9.51417e-40	1.59746e-41	4.75708e-40
ENSG00000140650.11_PMM2	GTEx Heart Atrial vs ventricle	not reported	1.57754e-41	5.38924e-40	not reported	2.02441e-12	4.58962e-11	2.13037e-47	7.31398e-46	3.15509e-41	9.3969e-40	1.57754e-41	4.69845e-40
ENSG00000163867.16_ZMYM6	GTEx Heart Atrial vs ventricle	not reported	1.5555e-41	5.31479e-40	not reported	0.000388165	0.00581468	6.93938e-33	1.80212e-31	3.11099e-41	9.26689e-40	1.5555e-41	4.63345e-40
ENSG00000182400.14_TRAPPC6B	GTEx Heart Atrial vs ventricle	not reported	1.54244e-41	5.27105e-40	not reported	0.343545	1	5.89675e-23	1.16876e-21	3.08488e-41	9.19043e-40	1.54244e-41	4.59521e-40
ENSG00000112146.16_FBXO9	GTEx Heart Atrial vs ventricle	not reported	1.5405e-41	5.26528e-40	not reported	2.06924e-06	3.54384e-05	1.26476e-37	3.62467e-36	3.08099e-41	9.18018e-40	1.5405e-41	4.59009e-40
ENSG00000163945.15_UVSSA	GTEx Heart Atrial vs ventricle	not reported	1.51599e-41	5.18236e-40	not reported	1.98656e-05	0.000321445	1.05783e-35	2.92019e-34	3.03197e-41	9.03541e-40	1.51599e-41	4.51771e-40
ENSG00000247317.3_RP11-273G15.2	GTEx Heart Atrial vs ventricle	not reported	1.51049e-41	5.16443e-40	not reported	2.22641e-16	5.9696e-15	7.36994e-53	2.75128e-51	3.02098e-41	9.00396e-40	1.51049e-41	4.50198e-40
ENSG00000155545.19_MIER3	GTEx Heart Atrial vs ventricle	not reported	1.48961e-41	5.09388e-40	not reported	0.00255216	0.0360946	7.19698e-31	1.78578e-29	2.97922e-41	8.88077e-40	1.48961e-41	4.44039e-40
ENSG00000152291.13_TGOLN2	GTEx Heart Atrial vs ventricle	not reported	1.43984e-41	4.9245e-40	not reported	0.00465567	0.0644887	3.5894e-30	8.7554e-29	2.87968e-41	8.58652e-40	1.43984e-41	4.29326e-40
ENSG00000004139.13_SARM1	GTEx Heart Atrial vs ventricle	not reported	1.41376e-41	4.83611e-40	not reported	0.0209447	0.274575	3.18841e-28	7.38696e-27	2.82753e-41	8.43344e-40	1.41376e-41	4.21672e-40
ENSG00000279010.3_RP5-1039K5.19	GTEx Heart Atrial vs ventricle	not reported	1.4057e-41	4.8093e-40	not reported	0.025659	0.333991	6.19955e-28	1.42454e-26	2.81139e-41	8.38652e-40	1.4057e-41	4.19326e-40
ENSG00000236404.8_VLDLR-AS1	GTEx Heart Atrial vs ventricle	not reported	1.4041e-41	4.80462e-40	not reported	3.4177e-15	8.71613e-14	2.63546e-51	9.59309e-50	2.80819e-41	8.37817e-40	1.4041e-41	4.18908e-40
ENSG00000038002.8_AGA	GTEx Heart Atrial vs ventricle	not reported	1.35491e-41	4.63707e-40	not reported	2.51667e-08	4.72902e-07	4.46176e-41	1.3751e-39	2.70982e-41	8.087e-40	1.35491e-41	4.0435e-40
ENSG00000136274.8_NACAD	GTEx Heart Atrial vs ventricle	not reported	1.32014e-41	4.51883e-40	not reported	1.5531e-06	2.67759e-05	6.64225e-38	1.91926e-36	2.64028e-41	7.88062e-40	1.32014e-41	3.94031e-40
ENSG00000132872.11_SYT4	GTEx Heart Atrial vs ventricle	not reported	1.29804e-41	4.4439e-40	not reported	1.13004e-24	4.17049e-23	4.45666e-63	1.94585e-61	2.59607e-41	7.74978e-40	1.29804e-41	3.87489e-40
ENSG00000112062.10_MAPK14	GTEx Heart Atrial vs ventricle	not reported	1.2903e-41	4.41814e-40	not reported	0.0331063	0.426297	1.40285e-27	3.18813e-26	2.5806e-41	7.7058e-40	1.2903e-41	3.8529e-40
ENSG00000020181.17_ADGRA2	GTEx Heart Atrial vs ventricle	not reported	1.287e-41	4.40759e-40	not reported	1.39915e-09	2.78863e-08	3.73352e-43	1.19104e-41	2.57401e-41	7.68835e-40	1.287e-41	3.84418e-40
ENSG00000203497.2_PDCD4-AS1	GTEx Heart Atrial vs ventricle	not reported	1.28227e-41	4.39211e-40	not reported	5.46172e-10	1.10862e-08	8.38214e-44	2.70439e-42	2.56455e-41	7.66119e-40	1.28227e-41	3.83059e-40
ENSG00000105982.16_RNF32	GTEx Heart Atrial vs ventricle	not reported	1.26558e-41	4.33564e-40	not reported	4.93246e-07	8.74144e-06	7.77742e-39	2.29396e-37	2.53116e-41	7.56253e-40	1.26558e-41	3.78127e-40
ENSG00000188004.9_C1orf204	GTEx Heart Atrial vs ventricle	not reported	1.26436e-41	4.3322e-40	not reported	3.46122e-10	7.09012e-09	4.06062e-44	1.31894e-42	2.52873e-41	7.55636e-40	1.26436e-41	3.77818e-40
ENSG00000254966.1_RP11-1081L13.4	GTEx Heart Atrial vs ventricle	not reported	1.24918e-41	4.28087e-40	not reported	1.53606e-14	3.80281e-13	1.85326e-50	6.66048e-49	2.49836e-41	7.46669e-40	1.24918e-41	3.73334e-40
ENSG00000147065.16_MSN	GTEx Heart Atrial vs ventricle	not reported	1.21033e-41	4.14843e-40	not reported	2.88527e-07	5.16548e-06	2.86822e-39	8.52168e-38	2.42066e-41	7.23657e-40	1.21033e-41	3.61828e-40
ENSG00000124299.13_PEPD	GTEx Heart Atrial vs ventricle	not reported	1.20828e-41	4.14208e-40	not reported	0.587569	1	3.73964e-21	6.99094e-20	2.41656e-41	7.22534e-40	1.20828e-41	3.61267e-40
ENSG00000275160.1_RP11-187C18.3	GTEx Heart Atrial vs ventricle	not reported	1.14773e-41	3.93516e-40	not reported	1.33866e-22	4.55815e-21	1.06547e-60	4.48208e-59	2.29546e-41	6.86425e-40	1.14773e-41	3.43212e-40
ENSG00000165511.6_C10orf25	GTEx Heart Atrial vs ventricle	not reported	1.14543e-41	3.92791e-40	not reported	5.97295e-07	1.05242e-05	1.02967e-38	3.03013e-37	2.29085e-41	6.85146e-40	1.14543e-41	3.42573e-40
ENSG00000075643.5_MOCOS	GTEx Heart Atrial vs ventricle	not reported	1.10956e-41	3.80555e-40	not reported	4.34055e-13	1.01378e-11	1.78937e-48	6.25726e-47	2.21912e-41	6.63979e-40	1.10956e-41	3.3199e-40
ENSG00000136830.11_FAM129B	GTEx Heart Atrial vs ventricle	not reported	1.1059e-41	3.79365e-40	not reported	0.000425439	0.00635695	6.95144e-33	1.80502e-31	2.21181e-41	6.61889e-40	1.1059e-41	3.30944e-40
ENSG00000148840.10_PPRC1	GTEx Heart Atrial vs ventricle	not reported	1.09879e-41	3.76987e-40	not reported	1.02577e-11	2.25693e-10	1.74565e-46	5.90417e-45	2.19758e-41	6.57727e-40	1.09879e-41	3.28863e-40
ENSG00000110696.9_C11orf58	GTEx Heart Atrial vs ventricle	not reported	1.05943e-41	3.63543e-40	not reported	6.4976e-05	0.00102225	9.99609e-35	2.70648e-33	2.11886e-41	6.34349e-40	1.05943e-41	3.17175e-40
ENSG00000138101.18_DTNB	GTEx Heart Atrial vs ventricle	not reported	1.03239e-41	3.54322e-40	not reported	0.0744713	0.926142	2.4863e-26	5.45133e-25	2.06478e-41	6.18247e-40	1.03239e-41	3.09123e-40
ENSG00000122299.11_ZC3H7A	GTEx Heart Atrial vs ventricle	not reported	1.02387e-41	3.51457e-40	not reported	0.762305	1	8.80634e-20	1.56738e-18	2.04775e-41	6.13235e-40	1.02387e-41	3.06618e-40
ENSG00000075420.12_FNDC3B	GTEx Heart Atrial vs ventricle	not reported	1.0086e-41	3.46273e-40	not reported	3.05478e-08	5.71735e-07	5.0375e-41	1.55069e-39	2.0172e-41	6.04176e-40	1.0086e-41	3.02088e-40
ENSG00000266954.1_RP11-701H16.4	GTEx Heart Atrial vs ventricle	not reported	1.00347e-41	3.44568e-40	not reported	1.60914e-23	5.67105e-22	7.81262e-62	3.34627e-60	2.00694e-41	6.0119e-40	1.00347e-41	3.00595e-40
ENSG00000186510.11_CLCNKA	GTEx Heart Atrial vs ventricle	not reported	1.00026e-41	3.43523e-40	not reported	4.72777e-20	1.45947e-18	1.13353e-57	4.55039e-56	2.00052e-41	5.99353e-40	1.00026e-41	2.99676e-40
ENSG00000151224.12_MAT1A	GTEx Heart Atrial vs ventricle	not reported	9.89137e-42	3.39759e-40	not reported	2.87421e-23	1.00356e-21	1.52429e-61	6.49255e-60	1.97827e-41	5.92773e-40	9.89137e-42	2.96386e-40
ENSG00000148484.17_RSU1	GTEx Heart Atrial vs ventricle	not reported	9.56064e-42	3.28453e-40	not reported	0.00746599	0.101556	1.07477e-29	2.58993e-28	1.91213e-41	5.73036e-40	9.56064e-42	2.86518e-40
ENSG00000170734.11_POLH	GTEx Heart Atrial vs ventricle	not reported	9.51827e-42	3.27052e-40	not reported	4.0235e-05	0.000640196	3.37162e-35	9.2191e-34	1.90365e-41	5.70661e-40	9.51827e-42	2.85331e-40
ENSG00000127124.14_HIVEP3	GTEx Heart Atrial vs ventricle	not reported	9.36871e-42	3.21966e-40	not reported	2.3452e-08	4.41162e-07	3.0558e-41	9.43893e-40	1.87374e-41	5.61776e-40	9.36871e-42	2.80888e-40
ENSG00000070778.12_PTPN21	GTEx Heart Atrial vs ventricle	not reported	9.19151e-42	3.15929e-40	not reported	1.75536e-06	3.0175e-05	6.55322e-38	1.8938e-36	1.8383e-41	5.5123e-40	9.19151e-42	2.75615e-40
ENSG00000230373.8_GOLGA6L5P	GTEx Heart Atrial vs ventricle	not reported	9.16773e-42	3.15164e-40	not reported	6.22146e-09	1.20253e-07	3.29167e-42	1.03182e-40	1.83355e-41	5.49884e-40	9.16773e-42	2.74942e-40
ENSG00000276259.1_RP11-481J2.4	GTEx Heart Atrial vs ventricle	not reported	8.96137e-42	3.08121e-40	not reported	5.01031e-79	1.25114e-76	1.39212e-115	1.19574e-113	1.00206e-78	7.3832e-77	5.01031e-79	3.6916e-77
ENSG00000207051.1_SNORA27	GTEx Heart Atrial vs ventricle	not reported	8.40289e-42	2.88966e-40	not reported	4.23468e-17	1.16652e-15	5.26526e-54	1.9998e-52	1.68058e-41	5.04154e-40	8.40289e-42	2.52077e-40
ENSG00000122042.9_UBL3	GTEx Heart Atrial vs ventricle	not reported	8.38363e-42	2.88352e-40	not reported	0.00265747	0.0375173	5.65824e-31	1.40566e-29	1.67673e-41	5.03072e-40	8.38363e-42	2.51536e-40
ENSG00000135845.9_PIGC	GTEx Heart Atrial vs ventricle	not reported	8.25885e-42	2.84107e-40	not reported	0.164579	1	7.04736e-25	1.48199e-23	1.65177e-41	4.95656e-40	8.25885e-42	2.47828e-40
ENSG00000117758.13_STX12	GTEx Heart Atrial vs ventricle	not reported	8.19785e-42	2.82056e-40	not reported	0.000261019	0.00395059	1.85187e-33	4.87827e-32	1.63957e-41	4.92137e-40	8.19785e-42	2.46069e-40
ENSG00000136636.12_KCTD3	GTEx Heart Atrial vs ventricle	not reported	8.19537e-42	2.82017e-40	not reported	0.0444654	0.565606	3.08348e-27	6.9451e-26	1.63907e-41	4.92059e-40	8.19537e-42	2.4603e-40
ENSG00000118816.9_CCNI	GTEx Heart Atrial vs ventricle	not reported	8.11532e-42	2.79309e-40	not reported	2.15005e-07	3.87364e-06	1.28916e-39	3.85729e-38	1.62306e-41	4.87324e-40	8.11532e-42	2.43662e-40
ENSG00000259891.1_CTA-204B4.2	GTEx Heart Atrial vs ventricle	not reported	7.91099e-42	2.72321e-40	not reported	1.16782e-06	2.02684e-05	2.7597e-38	8.04474e-37	1.5822e-41	4.75122e-40	7.91099e-42	2.37561e-40
ENSG00000177757.2_FAM87B	GTEx Heart Atrial vs ventricle	not reported	7.85891e-42	2.70574e-40	not reported	9.12933e-10	1.83385e-08	1.32444e-43	4.25921e-42	1.57178e-41	4.72063e-40	7.85891e-42	2.36032e-40
ENSG00000259687.1_LINC01220	GTEx Heart Atrial vs ventricle	not reported	7.69383e-42	2.64934e-40	not reported	9.21239e-19	2.70719e-17	3.67812e-56	1.44409e-54	1.53877e-41	4.62215e-40	7.69383e-42	2.31107e-40
ENSG00000267279.1_RP11-879F14.2	GTEx Heart Atrial vs ventricle	not reported	7.67726e-42	2.64408e-40	not reported	4.5372e-15	1.1506e-13	2.40296e-51	8.75296e-50	1.53545e-41	4.61286e-40	7.67726e-42	2.30643e-40
ENSG00000144713.12_RPL32	GTEx Heart Atrial vs ventricle	not reported	7.52245e-42	2.59119e-40	not reported	0.17872	1	1.00501e-24	2.10255e-23	1.50449e-41	4.5205e-40	7.52245e-42	2.26025e-40
ENSG00000167635.11_ZNF146	GTEx Heart Atrial vs ventricle	not reported	7.24188e-42	2.49496e-40	not reported	0.00756262	0.102844	9.46675e-30	2.28576e-28	1.44838e-41	4.35252e-40	7.24188e-42	2.17626e-40
ENSG00000101160.13_CTSZ	GTEx Heart Atrial vs ventricle	not reported	7.23794e-42	2.49402e-40	not reported	0.00116069	0.0168524	6.10809e-32	1.5543e-30	1.44759e-41	4.35079e-40	7.23794e-42	2.17539e-40
ENSG00000185630.18_PBX1	GTEx Heart Atrial vs ventricle	not reported	7.19476e-42	2.47955e-40	not reported	2.25915e-10	4.6744e-09	1.38508e-44	4.54161e-43	1.43895e-41	4.32546e-40	7.19476e-42	2.16273e-40
ENSG00000283696.1_RP11-122G18.12	GTEx Heart Atrial vs ventricle	not reported	6.61791e-42	2.28113e-40	not reported	1.09285e-14	2.72407e-13	7.0783e-51	2.55497e-49	1.32358e-41	3.98039e-40	6.61791e-42	1.99019e-40
ENSG00000184371.13_CSF1	GTEx Heart Atrial vs ventricle	not reported	6.30455e-42	2.17348e-40	not reported	5.65306e-07	9.97501e-06	6.20261e-39	1.83181e-37	1.26091e-41	3.79246e-40	6.30455e-42	1.89623e-40
ENSG00000167380.16_ZNF226	GTEx Heart Atrial vs ventricle	not reported	6.20911e-42	2.14093e-40	not reported	0.345238	1	3.80367e-23	7.59861e-22	1.24182e-41	3.73614e-40	6.20911e-42	1.86807e-40
ENSG00000212127.5_TAS2R14	GTEx Heart Atrial vs ventricle	not reported	6.15088e-42	2.12121e-40	not reported	5.81322e-08	1.07414e-06	1.07402e-40	3.28519e-39	1.23018e-41	3.70164e-40	6.15088e-42	1.85082e-40
ENSG00000107816.17_LZTS2	GTEx Heart Atrial vs ventricle	not reported	6.12711e-42	2.11336e-40	not reported	0.755738	1	6.01389e-20	1.07685e-18	1.22542e-41	3.68787e-40	6.12711e-42	1.84393e-40
ENSG00000101442.9_ACTR5	GTEx Heart Atrial vs ventricle	not reported	5.98336e-42	2.06412e-40	not reported	0.653345	1	8.39394e-21	1.54754e-19	1.19667e-41	3.60239e-40	5.98336e-42	1.8012e-40
ENSG00000260337.3_RP11-386M24.6	GTEx Heart Atrial vs ventricle	not reported	5.82494e-42	2.0098e-40	not reported	1.22143e-59	1.50152e-57	1.19599e-98	8.42567e-97	2.44286e-59	1.15517e-57	1.22143e-59	5.77587e-58
ENSG00000167468.16_GPX4	GTEx Heart Atrial vs ventricle	not reported	5.75952e-42	1.98756e-40	not reported	0.184579	1	1.0238e-24	2.14144e-23	1.1519e-41	3.46913e-40	5.75952e-42	1.73457e-40
ENSG00000183808.11_RBM12B	GTEx Heart Atrial vs ventricle	not reported	5.73273e-42	1.97865e-40	not reported	4.39061e-09	8.54065e-08	1.32987e-42	4.20171e-41	1.14655e-41	3.4535e-40	5.73273e-42	1.72675e-40
ENSG00000153107.11_ANAPC1	GTEx Heart Atrial vs ventricle	not reported	5.72393e-42	1.97594e-40	not reported	8.63604e-07	1.51023e-05	1.26615e-38	3.7197e-37	1.14479e-41	3.4487e-40	5.72393e-42	1.72435e-40
ENSG00000179163.11_FUCA1	GTEx Heart Atrial vs ventricle	not reported	5.67844e-42	1.96056e-40	not reported	5.42127e-13	1.25882e-11	1.47296e-48	5.15692e-47	1.13569e-41	3.42179e-40	5.67844e-42	1.7109e-40
ENSG00000212283.1_SNORD89	GTEx Heart Atrial vs ventricle	not reported	5.63385e-42	1.94549e-40	not reported	1.19642e-18	3.498e-17	3.95757e-56	1.55234e-54	1.12677e-41	3.39591e-40	5.63385e-42	1.69796e-40
ENSG00000160710.15_ADAR	GTEx Heart Atrial vs ventricle	not reported	5.60627e-42	1.93629e-40	not reported	0.0348109	0.447496	1.0394e-27	2.37126e-26	1.12125e-41	3.37978e-40	5.60627e-42	1.68989e-40
ENSG00000137497.17_NUMA1	GTEx Heart Atrial vs ventricle	not reported	5.55222e-42	1.91794e-40	not reported	0.0740945	0.921787	1.72653e-26	3.80361e-25	1.11044e-41	3.34768e-40	5.55222e-42	1.67384e-40
ENSG00000065923.9_SLC9A7	GTEx Heart Atrial vs ventricle	not reported	5.50111e-42	1.9006e-40	not reported	8.82267e-15	2.2066e-13	4.57172e-51	1.65655e-49	1.10022e-41	3.31735e-40	5.50111e-42	1.65867e-40
ENSG00000205060.10_SLC35B4	GTEx Heart Atrial vs ventricle	not reported	5.40297e-42	1.86701e-40	not reported	7.44904e-08	1.36956e-06	1.50826e-40	4.60458e-39	1.08059e-41	3.25864e-40	5.40297e-42	1.62932e-40
ENSG00000164096.12_C4orf3	GTEx Heart Atrial vs ventricle	not reported	5.36457e-42	1.85405e-40	not reported	0.243807	1	4.3064e-24	8.8547e-23	1.07291e-41	3.23595e-40	5.36457e-42	1.61797e-40
ENSG00000131748.15_STARD3	GTEx Heart Atrial vs ventricle	not reported	5.1111e-42	1.76674e-40	not reported	0.588712	1	2.49237e-21	4.68251e-20	1.02222e-41	3.0835e-40	5.1111e-42	1.54175e-40
ENSG00000171045.14_TSNARE1	GTEx Heart Atrial vs ventricle	not reported	4.98433e-42	1.72321e-40	not reported	0.17733	1	7.75231e-25	1.6271e-23	9.96866e-42	3.00834e-40	4.98433e-42	1.50417e-40
ENSG00000130164.13_LDLR	GTEx Heart Atrial vs ventricle	not reported	4.93457e-42	1.70629e-40	not reported	1.85133e-17	5.17268e-16	1.17304e-54	4.50149e-53	9.86914e-42	2.97874e-40	4.93457e-42	1.48937e-40
ENSG00000136908.17_DPM2	GTEx Heart Atrial vs ventricle	not reported	4.83532e-42	1.67225e-40	not reported	0.0546797	0.689147	4.92255e-27	1.10179e-25	9.67065e-42	2.91925e-40	4.83532e-42	1.45963e-40
ENSG00000130402.11_ACTN4	GTEx Heart Atrial vs ventricle	not reported	4.77789e-42	1.65266e-40	not reported	0.178506	1	7.83209e-25	1.64318e-23	9.55577e-42	2.885e-40	4.77789e-42	1.4425e-40
ENSG00000163463.11_KRTCAP2	GTEx Heart Atrial vs ventricle	not reported	4.74191e-42	1.64049e-40	not reported	0.00392625	0.0547472	1.15297e-30	2.84722e-29	9.48382e-42	2.86369e-40	4.74191e-42	1.43184e-40
ENSG00000083828.15_ZNF586	GTEx Heart Atrial vs ventricle	not reported	4.72049e-42	1.63335e-40	not reported	1.74747e-05	0.000283976	3.79898e-36	1.05533e-34	9.44097e-42	2.85158e-40	4.72049e-42	1.42579e-40
ENSG00000155090.14_KLF10	GTEx Heart Atrial vs ventricle	not reported	4.69649e-42	1.62532e-40	not reported	1.77596e-07	3.21167e-06	6.29948e-40	1.89995e-38	9.39298e-42	2.8375e-40	4.69649e-42	1.41875e-40
ENSG00000141644.17_MBD1	GTEx Heart Atrial vs ventricle	not reported	4.65906e-42	1.61264e-40	not reported	0.00207369	0.0295292	2.0614e-31	5.17816e-30	9.31812e-42	2.8153e-40	4.65906e-42	1.40765e-40
ENSG00000088205.12_DDX18	GTEx Heart Atrial vs ventricle	not reported	4.65226e-42	1.61055e-40	not reported	0.00413812	0.0576047	1.31749e-30	3.24845e-29	9.30453e-42	2.8116e-40	4.65226e-42	1.4058e-40
ENSG00000153560.11_UBP1	GTEx Heart Atrial vs ventricle	not reported	4.6517e-42	1.61055e-40	not reported	0.0906223	1	3.55687e-26	7.75922e-25	9.3034e-42	2.8116e-40	4.6517e-42	1.4058e-40
ENSG00000103184.11_SEC14L5	GTEx Heart Atrial vs ventricle	not reported	4.56173e-42	1.57974e-40	not reported	1.76291e-51	1.64662e-49	3.61643e-91	2.32851e-89	3.52583e-51	1.34456e-49	1.76291e-51	6.72282e-50
ENSG00000238045.9_AC009133.12	GTEx Heart Atrial vs ventricle	not reported	4.22234e-42	1.46245e-40	not reported	6.75713e-05	0.00106187	6.02363e-35	1.63755e-33	8.44468e-42	2.55289e-40	4.22234e-42	1.27645e-40
ENSG00000155858.5_LSM11	GTEx Heart Atrial vs ventricle	not reported	4.20971e-42	1.45832e-40	not reported	0.00717557	0.0977601	5.89543e-30	1.42995e-28	8.41942e-42	2.54562e-40	4.20971e-42	1.27281e-40
ENSG00000162298.18_SYVN1	GTEx Heart Atrial vs ventricle	not reported	4.18177e-42	1.44888e-40	not reported	0.310323	1	1.56527e-23	3.16725e-22	8.36355e-42	2.5291e-40	4.18177e-42	1.26455e-40
ENSG00000034677.12_RNF19A	GTEx Heart Atrial vs ventricle	not reported	4.03431e-42	1.39803e-40	not reported	0.976308	1	1.4398e-16	2.2978e-15	8.06861e-42	2.44063e-40	4.03431e-42	1.22031e-40
ENSG00000246763.6_RGMB-AS1	GTEx Heart Atrial vs ventricle	not reported	4.03029e-42	1.39687e-40	not reported	8.28534e-15	2.07456e-13	3.28904e-51	1.19595e-49	8.06058e-42	2.43855e-40	4.03029e-42	1.21928e-40
ENSG00000231811.2_RP3-527G5.1	GTEx Heart Atrial vs ventricle	not reported	3.83239e-42	1.3285e-40	not reported	5.90062e-47	4.70556e-45	6.58031e-87	4.01604e-85	1.1801e-46	4.02619e-45	5.90062e-47	2.01313e-45
ENSG00000149115.13_TNKS1BP1	GTEx Heart Atrial vs ventricle	not reported	3.69237e-42	1.28017e-40	not reported	0.0385392	0.493587	1.17433e-27	2.67495e-26	7.38473e-42	2.23605e-40	3.69237e-42	1.11802e-40
ENSG00000184307.14_ZDHHC23	GTEx Heart Atrial vs ventricle	not reported	3.66701e-42	1.2716e-40	not reported	1.03053e-07	1.88301e-06	2.03224e-40	6.18874e-39	7.33403e-42	2.22102e-40	3.66701e-42	1.11051e-40
ENSG00000166889.13_PATL1	GTEx Heart Atrial vs ventricle	not reported	3.62498e-42	1.25723e-40	not reported	0.0157712	0.208907	5.84532e-29	1.38033e-27	7.24997e-42	2.19653e-40	3.62498e-42	1.09826e-40
ENSG00000232807.2_RP11-536K7.3	GTEx Heart Atrial vs ventricle	not reported	3.59529e-42	1.24714e-40	not reported	4.04613e-08	7.52791e-07	3.95736e-41	1.22037e-39	7.19059e-42	2.17885e-40	3.59529e-42	1.08943e-40
ENSG00000204311.12_DFNB59	GTEx Heart Atrial vs ventricle	not reported	3.46614e-42	1.20254e-40	not reported	1.93922e-09	3.83518e-08	2.45694e-43	7.86699e-42	6.93228e-42	2.1012e-40	3.46614e-42	1.0506e-40
ENSG00000166148.3_AVPR1A	GTEx Heart Atrial vs ventricle	not reported	3.45138e-42	1.19762e-40	not reported	9.62362e-59	1.14108e-56	4.47842e-98	3.12738e-96	1.92472e-58	8.88468e-57	9.62362e-59	4.44234e-57
ENSG00000185420.18_SMYD3	GTEx Heart Atrial vs ventricle	not reported	3.4473e-42	1.19641e-40	not reported	1.40809e-06	2.43325e-05	2.23736e-38	6.53311e-37	6.8946e-42	2.09008e-40	3.4473e-42	1.04504e-40
ENSG00000255471.1_RP11-736K20.5	GTEx Heart Atrial vs ventricle	not reported	3.42208e-42	1.18785e-40	not reported	4.96671e-07	8.79988e-06	3.2307e-39	9.58629e-38	6.84417e-42	2.0754e-40	3.42208e-42	1.0377e-40
ENSG00000184517.11_ZFP1	GTEx Heart Atrial vs ventricle	not reported	3.41353e-42	1.18509e-40	not reported	0.0176908	0.233351	8.13371e-29	1.91526e-27	6.82707e-42	2.07052e-40	3.41353e-42	1.03526e-40
ENSG00000133103.16_COG6	GTEx Heart Atrial vs ventricle	not reported	3.41092e-42	1.18438e-40	not reported	2.35857e-10	4.87381e-09	8.58925e-45	2.82575e-43	6.82185e-42	2.06924e-40	3.41092e-42	1.03462e-40
ENSG00000229152.2_ANKRD10-IT1	GTEx Heart Atrial vs ventricle	not reported	3.2898e-42	1.14251e-40	not reported	9.66083e-12	2.12855e-10	6.48297e-47	2.20527e-45	6.5796e-42	1.99605e-40	3.2898e-42	9.98024e-41
ENSG00000184916.8_JAG2	GTEx Heart Atrial vs ventricle	not reported	3.21696e-42	1.1174e-40	not reported	1.36392e-72	2.62967e-70	1.58599e-110	1.27459e-108	2.72784e-72	1.7542e-70	1.36392e-72	8.771e-71
ENSG00000237399.7_PITRM1-AS1	GTEx Heart Atrial vs ventricle	not reported	3.0097e-42	1.04559e-40	not reported	9.0466e-13	2.08012e-11	1.89503e-48	6.61892e-47	6.01941e-42	1.82637e-40	3.0097e-42	9.13186e-41
ENSG00000261474.1_RP11-452L6.1	GTEx Heart Atrial vs ventricle	not reported	2.9939e-42	1.04027e-40	not reported	6.99373e-11	1.48139e-09	1.19507e-45	3.98285e-44	5.98781e-42	1.81705e-40	2.9939e-42	9.08526e-41
ENSG00000117505.12_DR1	GTEx Heart Atrial vs ventricle	not reported	2.91248e-42	1.01215e-40	not reported	0.0240568	0.313747	2.02515e-28	4.71456e-27	5.82495e-42	1.76789e-40	2.91248e-42	8.83945e-41
ENSG00000127419.16_TMEM175	GTEx Heart Atrial vs ventricle	not reported	2.90778e-42	1.01069e-40	not reported	0.673332	1	8.49386e-21	1.56541e-19	5.81555e-42	1.7653e-40	2.90778e-42	8.82648e-41
ENSG00000129167.9_TPH1	GTEx Heart Atrial vs ventricle	not reported	2.88305e-42	1.00226e-40	not reported	3.73916e-17	1.03235e-15	1.88959e-54	7.22851e-53	5.76609e-42	1.75054e-40	2.88305e-42	8.75269e-41
ENSG00000167615.16_LENG8	GTEx Heart Atrial vs ventricle	not reported	2.85617e-42	9.93082e-41	not reported	0.0104821	0.140891	1.44078e-29	3.45905e-28	5.71235e-42	1.73473e-40	2.85617e-42	8.67365e-41
ENSG00000228590.1_AC007381.3	GTEx Heart Atrial vs ventricle	not reported	2.56661e-42	8.92552e-41	not reported	1.9311e-27	7.93503e-26	7.49857e-67	3.44834e-65	5.13322e-42	1.55909e-40	2.56661e-42	7.79544e-41
ENSG00000181449.3_SOX2	GTEx Heart Atrial vs ventricle	not reported	2.54099e-42	8.83791e-41	not reported	5.38979e-19	1.59951e-17	7.52095e-57	2.97823e-55	5.08198e-42	1.54375e-40	2.54099e-42	7.71876e-41
ENSG00000196781.14_TLE1	GTEx Heart Atrial vs ventricle	not reported	2.52593e-42	8.78701e-41	not reported	0.078608	0.974605	1.41493e-26	3.12546e-25	5.05187e-42	1.53483e-40	2.52593e-42	7.67415e-41
ENSG00000155849.15_ELMO1	GTEx Heart Atrial vs ventricle	not reported	2.50313e-42	8.70916e-41	not reported	0.0816426	1	1.64246e-26	3.62111e-25	5.00627e-42	1.52142e-40	2.50313e-42	7.60711e-41
ENSG00000163564.14_PYHIN1	GTEx Heart Atrial vs ventricle	not reported	2.49493e-42	8.68207e-41	not reported	1.9451e-20	6.09994e-19	1.18947e-58	4.8406e-57	4.98986e-42	1.51666e-40	2.49493e-42	7.58329e-41
ENSG00000164402.13_SEPT8	GTEx Heart Atrial vs ventricle	not reported	2.4917e-42	8.6723e-41	not reported	0.362987	1	3.32094e-23	6.649e-22	4.9834e-42	1.51492e-40	2.4917e-42	7.57459e-41
ENSG00000221944.6_TIGD1	GTEx Heart Atrial vs ventricle	not reported	2.31265e-42	8.05045e-41	not reported	1.58602e-07	2.8747e-06	3.1645e-40	9.60295e-39	4.62529e-42	1.40688e-40	2.31265e-42	7.0344e-41
ENSG00000130813.17_C19orf66	GTEx Heart Atrial vs ventricle	not reported	2.21107e-42	7.69815e-41	not reported	3.09245e-06	5.24765e-05	7.43137e-38	2.14369e-36	4.42214e-42	1.34568e-40	2.21107e-42	6.72839e-41
ENSG00000152684.10_PELO	GTEx Heart Atrial vs ventricle	not reported	2.18615e-42	7.61266e-41	not reported	0.0428393	0.545827	1.2769e-27	2.90573e-26	4.37229e-42	1.33071e-40	2.18615e-42	6.65353e-41
ENSG00000069275.12_NUCKS1	GTEx Heart Atrial vs ventricle	not reported	2.09801e-42	7.30698e-41	not reported	0.00017631	0.00269845	3.20659e-34	8.58551e-33	4.19603e-42	1.27762e-40	2.09801e-42	6.38811e-41
ENSG00000183696.13_UPP1	GTEx Heart Atrial vs ventricle	not reported	1.9615e-42	6.83269e-41	not reported	2.04237e-11	4.43531e-10	1.35113e-46	4.57727e-45	3.923e-42	1.19484e-40	1.9615e-42	5.97421e-41
ENSG00000176472.10_ZNF575	GTEx Heart Atrial vs ventricle	not reported	1.92846e-42	6.71871e-41	not reported	2.41331e-08	4.53684e-07	1.05821e-41	3.28975e-40	3.85692e-42	1.17489e-40	1.92846e-42	5.87443e-41
ENSG00000168710.17_AHCYL1	GTEx Heart Atrial vs ventricle	not reported	1.92313e-42	6.70128e-41	not reported	0.0028	0.0394596	2.67454e-31	6.7013e-30	3.84626e-42	1.17181e-40	1.92313e-42	5.85906e-41
ENSG00000178691.10_SUZ12	GTEx Heart Atrial vs ventricle	not reported	1.89255e-42	6.59582e-41	not reported	0.0310569	0.400905	3.76528e-28	8.70788e-27	3.78509e-42	1.15335e-40	1.89255e-42	5.76673e-41
ENSG00000234390.4_USP27X-AS1	GTEx Heart Atrial vs ventricle	not reported	1.8418e-42	6.42005e-41	not reported	3.16029e-14	7.73144e-13	1.13041e-50	4.07322e-49	3.68361e-42	1.12259e-40	1.8418e-42	5.61294e-41
ENSG00000196935.8_SRGAP1	GTEx Heart Atrial vs ventricle	not reported	1.82029e-42	6.34613e-41	not reported	3.51509e-13	8.2452e-12	3.33003e-49	1.17619e-47	3.64058e-42	1.10997e-40	1.82029e-42	5.54983e-41
ENSG00000100564.8_PIGH	GTEx Heart Atrial vs ventricle	not reported	1.77586e-42	6.19226e-41	not reported	0.00827911	0.112227	5.38418e-30	1.30718e-28	3.55172e-42	1.08303e-40	1.77586e-42	5.41516e-41
ENSG00000112149.9_CD83	GTEx Heart Atrial vs ventricle	not reported	1.76631e-42	6.16002e-41	not reported	8.15743e-16	2.13745e-14	7.46952e-53	2.78745e-51	3.53263e-42	1.07737e-40	1.76631e-42	5.38684e-41
ENSG00000106443.15_PHF14	GTEx Heart Atrial vs ventricle	not reported	1.72086e-42	6.00251e-41	not reported	0.996955	1	7.65376e-15	1.15328e-13	3.44172e-42	1.0498e-40	1.72086e-42	5.24899e-41
ENSG00000124614.13_RPS10	GTEx Heart Atrial vs ventricle	not reported	1.70162e-42	5.93639e-41	not reported	0.133443	1	1.11452e-25	2.39899e-24	3.40324e-42	1.03821e-40	1.70162e-42	5.19107e-41
ENSG00000101082.13_SLA2	GTEx Heart Atrial vs ventricle	not reported	1.69604e-42	5.91792e-41	not reported	1.40497e-12	3.20489e-11	2.32014e-48	8.09556e-47	3.39208e-42	1.03496e-40	1.69604e-42	5.1748e-41
ENSG00000074695.5_LMAN1	GTEx Heart Atrial vs ventricle	not reported	1.66881e-42	5.82389e-41	not reported	2.38676e-05	0.0003844	3.66375e-36	1.01845e-34	3.33762e-42	1.0185e-40	1.66881e-42	5.09248e-41
ENSG00000158683.7_PKD1L1	GTEx Heart Atrial vs ventricle	not reported	1.66475e-42	5.81071e-41	not reported	4.93638e-64	7.04631e-62	3.04738e-103	2.26463e-101	9.87275e-64	5.19089e-62	4.93638e-64	2.59544e-62
ENSG00000261098.1_RP11-819C21.1	GTEx Heart Atrial vs ventricle	not reported	1.64347e-42	5.73739e-41	not reported	3.57425e-06	6.04099e-05	8.07045e-38	2.32675e-36	3.28694e-42	1.00318e-40	1.64347e-42	5.01589e-41
ENSG00000033327.12_GAB2	GTEx Heart Atrial vs ventricle	not reported	1.6273e-42	5.68191e-41	not reported	1.4052e-05	0.000229616	1.21443e-36	3.40924e-35	3.25461e-42	9.93456e-41	1.6273e-42	4.96728e-41
ENSG00000204344.14_STK19	GTEx Heart Atrial vs ventricle	not reported	1.60487e-42	5.60454e-41	not reported	0.00163188	0.0234391	5.78498e-32	1.4728e-30	3.20975e-42	9.79907e-41	1.60487e-42	4.89954e-41
ENSG00000172167.7_MTBP	GTEx Heart Atrial vs ventricle	not reported	1.55557e-42	5.43326e-41	not reported	2.53054e-12	5.71708e-11	5.12596e-48	1.77781e-46	3.11113e-42	9.49941e-41	1.55557e-42	4.7497e-41
ENSG00000132326.11_PER2	GTEx Heart Atrial vs ventricle	not reported	1.51879e-42	5.3057e-41	not reported	2.15863e-12	4.88857e-11	3.9902e-48	1.38668e-46	3.03757e-42	9.27754e-41	1.51879e-42	4.63877e-41
ENSG00000125944.18_HNRNPR	GTEx Heart Atrial vs ventricle	not reported	1.51003e-42	5.27601e-41	not reported	1.42863e-07	2.59509e-06	1.96015e-40	5.97274e-39	3.02007e-42	9.22543e-41	1.51003e-42	4.61272e-41
ENSG00000068079.7_IFI35	GTEx Heart Atrial vs ventricle	not reported	1.49429e-42	5.22188e-41	not reported	0.00095052	0.0138864	1.40648e-32	3.62665e-31	2.98858e-42	9.13059e-41	1.49429e-42	4.5653e-41
ENSG00000184374.2_COLEC10	GTEx Heart Atrial vs ventricle	not reported	1.48314e-42	5.1838e-41	not reported	1.44702e-54	1.50634e-52	1.35694e-94	9.09579e-93	2.89404e-54	1.19917e-52	1.44702e-54	5.99585e-53
ENSG00000279522.1_CTC-487M23.6	GTEx Heart Atrial vs ventricle	not reported	1.44642e-42	5.05631e-41	not reported	1.45416e-11	3.17958e-10	6.46926e-47	2.20097e-45	2.89284e-42	8.83941e-41	1.44642e-42	4.4197e-41
ENSG00000111328.6_CDK2AP1	GTEx Heart Atrial vs ventricle	not reported	1.43962e-42	5.03339e-41	not reported	2.76828e-05	0.000444327	4.53181e-36	1.25739e-34	2.87925e-42	8.80045e-41	1.43962e-42	4.40023e-41
ENSG00000147874.10_HAUS6	GTEx Heart Atrial vs ventricle	not reported	1.37457e-42	4.80674e-41	not reported	0.000310868	0.00468454	9.04203e-34	2.39927e-32	2.74913e-42	8.404e-41	1.37457e-42	4.202e-41
ENSG00000203485.12_INF2	GTEx Heart Atrial vs ventricle	not reported	1.3696e-42	4.79019e-41	not reported	0.0466531	0.592017	1.34015e-27	3.04797e-26	2.7392e-42	8.37487e-41	1.3696e-42	4.18744e-41
ENSG00000096070.19_BRPF3	GTEx Heart Atrial vs ventricle	not reported	1.36208e-42	4.76468e-41	not reported	1.17362e-08	2.24418e-07	2.45067e-42	7.7006e-41	2.72416e-42	8.33011e-41	1.36208e-42	4.16506e-41
ENSG00000180340.6_FZD2	GTEx Heart Atrial vs ventricle	not reported	1.30894e-42	4.57956e-41	not reported	3.19751e-22	1.07341e-20	4.7006e-61	1.9899e-59	2.61788e-42	8.00747e-41	1.30894e-42	4.00374e-41
ENSG00000141505.11_ASGR1	GTEx Heart Atrial vs ventricle	not reported	1.30399e-42	4.56302e-41	not reported	9.72759e-16	2.53701e-14	7.43969e-53	2.77682e-51	2.60798e-42	7.97838e-41	1.30399e-42	3.98919e-41
ENSG00000271401.1_RP11-171I2.3	GTEx Heart Atrial vs ventricle	not reported	1.27599e-42	4.4658e-41	not reported	2.66142e-22	8.96346e-21	3.69092e-61	1.56503e-59	2.55199e-42	7.80824e-41	1.27599e-42	3.90412e-41
ENSG00000214063.10_TSPAN4	GTEx Heart Atrial vs ventricle	not reported	1.2622e-42	4.41826e-41	not reported	0.000969829	0.0141625	1.33302e-32	3.43936e-31	2.52439e-42	7.72495e-41	1.2622e-42	3.86247e-41
ENSG00000128045.6_RASL11B	GTEx Heart Atrial vs ventricle	not reported	1.24454e-42	4.35718e-41	not reported	5.35162e-23	1.8508e-21	5.33001e-62	2.2905e-60	2.48907e-42	7.61911e-41	1.24454e-42	3.80955e-41
ENSG00000137462.6_TLR2	GTEx Heart Atrial vs ventricle	not reported	1.23999e-42	4.34199e-41	not reported	5.97816e-21	1.90946e-19	1.55781e-59	6.42537e-58	2.47997e-42	7.59238e-41	1.23999e-42	3.79619e-41
ENSG00000167996.15_FTH1	GTEx Heart Atrial vs ventricle	not reported	1.22969e-42	4.30665e-41	not reported	1.26325e-10	2.64842e-09	1.5453e-45	5.14345e-44	2.45937e-42	7.53043e-41	1.22969e-42	3.76522e-41
ENSG00000100197.20_CYP2D6	GTEx Heart Atrial vs ventricle	not reported	1.21851e-42	4.26822e-41	not reported	5.02986e-10	1.02296e-08	1.33617e-44	4.3847e-43	2.43701e-42	7.46307e-41	1.21851e-42	3.73154e-41
ENSG00000183323.12_CCDC125	GTEx Heart Atrial vs ventricle	not reported	1.19922e-42	4.20138e-41	not reported	3.16818e-06	5.37351e-05	5.17985e-38	1.50047e-36	2.39845e-42	7.34605e-41	1.19922e-42	3.67303e-41
ENSG00000174028.6_FAM3C2	GTEx Heart Atrial vs ventricle	not reported	1.17391e-42	4.11339e-41	not reported	2.2441e-15	5.76783e-14	2.11429e-52	7.82662e-51	2.34782e-42	7.19205e-41	1.17391e-42	3.59602e-41
ENSG00000240038.6_AMY2B	GTEx Heart Atrial vs ventricle	not reported	1.16523e-42	4.08366e-41	not reported	5.96632e-08	1.10164e-06	3.5343e-41	1.09072e-39	2.33045e-42	7.14097e-41	1.16523e-42	3.57048e-41
ENSG00000143947.13_RPS27A	GTEx Heart Atrial vs ventricle	not reported	1.1503e-42	4.03204e-41	not reported	0.500884	1	2.61333e-22	5.07347e-21	2.30061e-42	7.05159e-41	1.1503e-42	3.5258e-41
ENSG00000225697.12_SLC26A6	GTEx Heart Atrial vs ventricle	not reported	1.12219e-42	3.93416e-41	not reported	0.0211667	0.277415	7.65873e-29	1.80382e-27	2.24438e-42	6.88027e-41	1.12219e-42	3.44014e-41
ENSG00000100711.13_ZFYVE21	GTEx Heart Atrial vs ventricle	not reported	1.06587e-42	3.73734e-41	not reported	0.0878116	1	1.38427e-26	3.05936e-25	2.13174e-42	6.53689e-41	1.06587e-42	3.26845e-41
ENSG00000279863.1_RP11-521C22.2	GTEx Heart Atrial vs ventricle	not reported	1.05469e-42	3.69875e-41	not reported	8.53239e-14	2.05442e-12	2.94695e-50	1.05655e-48	2.10937e-42	6.46926e-41	1.05469e-42	3.23463e-41
ENSG00000188529.14_SRSF10	GTEx Heart Atrial vs ventricle	not reported	1.00015e-42	3.50808e-41	not reported	0.148854	1	1.3937e-25	2.99338e-24	2.00029e-42	6.13654e-41	1.00015e-42	3.06827e-41
ENSG00000054392.12_HHAT	GTEx Heart Atrial vs ventricle	not reported	9.95408e-43	3.49205e-41	not reported	3.36532e-11	7.22725e-10	1.73964e-46	5.88478e-45	1.99082e-42	6.10837e-41	9.95408e-43	3.05419e-41
ENSG00000225830.12_ERCC6	GTEx Heart Atrial vs ventricle	not reported	9.72509e-43	3.4123e-41	not reported	1.67879e-06	2.88875e-05	1.33291e-38	3.91306e-37	1.94502e-42	5.96874e-41	9.72509e-43	2.98437e-41
ENSG00000250510.7_GPR162	GTEx Heart Atrial vs ventricle	not reported	9.69549e-43	3.40248e-41	not reported	2.78893e-08	5.22971e-07	8.37148e-42	2.60524e-40	1.9391e-42	5.95145e-41	9.69549e-43	2.97573e-41
ENSG00000196378.11_ZNF34	GTEx Heart Atrial vs ventricle	not reported	9.6526e-43	3.38801e-41	not reported	0.238612	1	1.5436e-24	3.21279e-23	1.93052e-42	5.926e-41	9.6526e-43	2.963e-41
ENSG00000233967.6_RP11-250B2.3	GTEx Heart Atrial vs ventricle	not reported	9.63399e-43	3.38205e-41	not reported	6.26748e-16	1.64996e-14	3.2473e-53	1.22016e-51	1.9268e-42	5.91545e-41	9.63399e-43	2.95772e-41
ENSG00000154370.15_TRIM11	GTEx Heart Atrial vs ventricle	not reported	9.53645e-43	3.34837e-41	not reported	0.700917	1	8.2959e-21	1.52987e-19	1.90729e-42	5.85643e-41	9.53645e-43	2.92821e-41
ENSG00000161914.9_ZNF653	GTEx Heart Atrial vs ventricle	not reported	9.22922e-43	3.24105e-41	not reported	0.0924074	1	1.58354e-26	3.49306e-25	1.84584e-42	5.6686e-41	9.22922e-43	2.8343e-41
ENSG00000278493.1_CTD-2382E5.6	GTEx Heart Atrial vs ventricle	not reported	8.96689e-43	3.14946e-41	not reported	2.90993e-21	9.43256e-20	4.92578e-60	2.04759e-58	1.79338e-42	5.50829e-41	8.96689e-43	2.75414e-41
ENSG00000148303.16_RPL7A	GTEx Heart Atrial vs ventricle	not reported	8.90181e-43	3.12713e-41	not reported	0.0488926	0.619299	1.25127e-27	2.8477e-26	1.78036e-42	5.46912e-41	8.90181e-43	2.73456e-41
ENSG00000017427.15_IGF1	GTEx Heart Atrial vs ventricle	not reported	8.89106e-43	3.12388e-41	not reported	1.08224e-20	3.42243e-19	2.4391e-59	1.00304e-57	1.77821e-42	5.46332e-41	8.89106e-43	2.73166e-41
ENSG00000151233.10_GXYLT1	GTEx Heart Atrial vs ventricle	not reported	8.75439e-43	3.07639e-41	not reported	0.0340474	0.43798	3.34548e-28	7.74825e-27	1.75088e-42	5.38015e-41	8.75439e-43	2.69007e-41
ENSG00000187678.8_SPRY4	GTEx Heart Atrial vs ventricle	not reported	8.74571e-43	3.07386e-41	not reported	1.01189e-07	1.84994e-06	7.3086e-41	2.24281e-39	1.74914e-42	5.37561e-41	8.74571e-43	2.6878e-41
ENSG00000260766.1_RP11-226L15.5	GTEx Heart Atrial vs ventricle	not reported	8.58339e-43	3.01732e-41	not reported	7.6609e-06	0.000127045	2.35183e-37	6.70488e-36	1.71668e-42	5.27818e-41	8.58339e-43	2.63909e-41
ENSG00000120645.11_IQSEC3	GTEx Heart Atrial vs ventricle	not reported	8.54357e-43	3.00383e-41	not reported	1.18305e-11	2.59691e-10	3.20989e-47	1.09929e-45	1.70871e-42	5.25525e-41	8.54357e-43	2.62763e-41
ENSG00000145996.11_CDKAL1	GTEx Heart Atrial vs ventricle	not reported	8.45275e-43	2.9724e-41	not reported	0.426684	1	6.10296e-23	1.20882e-21	1.69055e-42	5.20016e-41	8.45275e-43	2.60008e-41
ENSG00000197006.13_METTL9	GTEx Heart Atrial vs ventricle	not reported	8.18805e-43	2.87981e-41	not reported	0.38947	1	3.06347e-23	6.13706e-22	1.63761e-42	5.03806e-41	8.18805e-43	2.51903e-41
ENSG00000229325.1_ACAP2-IT1	GTEx Heart Atrial vs ventricle	not reported	7.86541e-43	2.76681e-41	not reported	3.36876e-25	1.26283e-23	9.44446e-65	4.21689e-63	1.57308e-42	4.8417e-41	7.86541e-43	2.42085e-41
ENSG00000144668.11_ITGA9	GTEx Heart Atrial vs ventricle	not reported	7.80682e-43	2.74666e-41	not reported	2.92898e-86	1.0101e-83	5.02651e-123	4.67806e-121	5.85797e-86	5.00056e-84	2.92898e-86	2.50028e-84
ENSG00000156265.15_MAP3K7CL	GTEx Heart Atrial vs ventricle	not reported	7.68598e-43	2.7046e-41	not reported	3.56073e-21	1.14936e-19	5.53324e-60	2.29872e-58	1.5372e-42	4.73195e-41	7.68598e-43	2.36598e-41
ENSG00000139218.17_SCAF11	GTEx Heart Atrial vs ventricle	not reported	7.50976e-43	2.64304e-41	not reported	0.000349058	0.00524212	8.12731e-34	2.15876e-32	1.50195e-42	4.62415e-41	7.50976e-43	2.31207e-41
ENSG00000196917.5_HCAR1	GTEx Heart Atrial vs ventricle	not reported	7.44684e-43	2.62135e-41	not reported	3.85538e-27	1.5613e-25	5.41613e-67	2.49624e-65	1.48937e-42	4.58609e-41	7.44684e-43	2.29304e-41
ENSG00000274354.1_RP11-1151B14.5	GTEx Heart Atrial vs ventricle	not reported	7.28764e-43	2.56574e-41	not reported	1.20316e-24	4.43639e-23	3.87132e-64	1.71595e-62	1.45753e-42	4.48871e-41	7.28764e-43	2.24436e-41
ENSG00000176018.12_LYSMD3	GTEx Heart Atrial vs ventricle	not reported	7.19778e-43	2.53454e-41	not reported	3.09038e-07	5.52553e-06	4.70738e-40	1.42266e-38	1.43956e-42	4.43402e-41	7.19778e-43	2.21701e-41
ENSG00000203546.7_RP11-176H8.1	GTEx Heart Atrial vs ventricle	not reported	7.18271e-43	2.52966e-41	not reported	2.18012e-14	5.36594e-13	3.25309e-51	1.18309e-49	1.43654e-42	4.4254e-41	7.18271e-43	2.2127e-41
ENSG00000185909.14_KLHDC8B	GTEx Heart Atrial vs ventricle	not reported	7.10191e-43	2.50163e-41	not reported	3.0049e-101	2.273e-98	1.45574e-135	1.54887e-133	6.0098e-101	6.76958e-99	3.0049e-101	3.38479e-99
ENSG00000197008.9_ZNF138	GTEx Heart Atrial vs ventricle	not reported	6.9962e-43	2.46481e-41	not reported	4.94692e-06	8.30143e-05	8.63939e-38	2.48904e-36	1.39924e-42	4.31113e-41	6.9962e-43	2.15556e-41
ENSG00000032742.17_IFT88	GTEx Heart Atrial vs ventricle	not reported	6.89096e-43	2.42814e-41	not reported	1.77269e-08	3.35352e-07	3.04443e-42	9.5504e-41	1.37819e-42	4.24691e-41	6.89096e-43	2.12345e-41
ENSG00000178917.15_ZNF852	GTEx Heart Atrial vs ventricle	not reported	6.88241e-43	2.42555e-41	not reported	1.1851e-08	2.26551e-07	1.54005e-42	4.8591e-41	1.37648e-42	4.24227e-41	6.88241e-43	2.12114e-41
ENSG00000028528.14_SNX1	GTEx Heart Atrial vs ventricle	not reported	6.77868e-43	2.38939e-41	not reported	0.347788	1	1.27118e-23	2.57795e-22	1.35574e-42	4.17895e-41	6.77868e-43	2.08947e-41
ENSG00000100968.13_NFATC4	GTEx Heart Atrial vs ventricle	not reported	6.73389e-43	2.37401e-41	not reported	3.08249e-06	5.23117e-05	3.34487e-38	9.73139e-37	1.34678e-42	4.15196e-41	6.73389e-43	2.07598e-41
ENSG00000279166.1_RP11-107E5.3	GTEx Heart Atrial vs ventricle	not reported	6.65796e-43	2.34764e-41	not reported	1.24207e-26	4.91942e-25	1.84952e-66	8.45655e-65	1.33159e-42	4.10575e-41	6.65796e-43	2.05287e-41
ENSG00000198216.10_CACNA1E	GTEx Heart Atrial vs ventricle	not reported	6.6465e-43	2.344e-41	not reported	4.41074e-24	1.58712e-22	1.63143e-63	7.16687e-62	1.3293e-42	4.09929e-41	6.6465e-43	2.04965e-41
ENSG00000145808.9_ADAMTS19	GTEx Heart Atrial vs ventricle	not reported	6.6389e-43	2.34172e-41	not reported	4.5715e-19	1.36057e-17	2.02496e-57	8.1007e-56	1.32778e-42	4.09522e-41	6.6389e-43	2.04761e-41
ENSG00000186088.15_GSAP	GTEx Heart Atrial vs ventricle	not reported	6.60206e-43	2.32912e-41	not reported	0.00564206	0.0775454	9.82996e-31	2.43037e-29	1.32041e-42	4.07309e-41	6.60206e-43	2.03655e-41
ENSG00000156869.12_FRRS1	GTEx Heart Atrial vs ventricle	not reported	6.58804e-43	2.32457e-41	not reported	1.99984e-17	5.57861e-16	2.54623e-55	9.86466e-54	1.31761e-42	4.06505e-41	6.58804e-43	2.03253e-41
ENSG00000007384.15_RHBDF1	GTEx Heart Atrial vs ventricle	not reported	6.5838e-43	2.32347e-41	not reported	0.023624	0.308277	8.11527e-29	1.91113e-27	1.31676e-42	4.06304e-41	6.5838e-43	2.03152e-41
ENSG00000102119.10_EMD	GTEx Heart Atrial vs ventricle	not reported	6.33351e-43	2.23552e-41	not reported	0.00499983	0.069062	6.7983e-31	1.68746e-29	1.2667e-42	3.91033e-41	6.33351e-43	1.95516e-41
ENSG00000171766.15_GATM	GTEx Heart Atrial vs ventricle	not reported	6.16903e-43	2.17783e-41	not reported	3.51999e-11	7.55316e-10	1.30838e-46	4.4339e-45	1.23381e-42	3.80934e-41	6.16903e-43	1.90467e-41
ENSG00000162613.16_FUBP1	GTEx Heart Atrial vs ventricle	not reported	6.13075e-43	2.16469e-41	not reported	0.000676292	0.00998288	3.50398e-33	9.16857e-32	1.22615e-42	3.78627e-41	6.13075e-43	1.89313e-41
ENSG00000182866.16_LCK	GTEx Heart Atrial vs ventricle	not reported	6.12084e-43	2.16156e-41	not reported	7.39499e-18	2.09443e-16	6.61276e-56	2.58599e-54	1.22417e-42	3.78071e-41	6.12084e-43	1.89036e-41
ENSG00000228314.1_CYP4F29P	GTEx Heart Atrial vs ventricle	not reported	6.11304e-43	2.15917e-41	not reported	9.44555e-24	3.35396e-22	3.71529e-63	1.62421e-61	1.22261e-42	3.77646e-41	6.11304e-43	1.88823e-41
ENSG00000276141.4_WHAMMP3	GTEx Heart Atrial vs ventricle	not reported	6.03009e-43	2.13024e-41	not reported	0.00017795	0.00272175	1.48963e-34	4.01958e-33	1.20602e-42	3.72577e-41	6.03009e-43	1.86288e-41
ENSG00000226453.1_RP11-379B8.1	GTEx Heart Atrial vs ventricle	not reported	5.77892e-43	2.04185e-41	not reported	1.9665e-19	5.92415e-18	6.24532e-58	2.5149e-56	1.15578e-42	3.57111e-41	5.77892e-43	1.78555e-41
ENSG00000109065.11_NAT9	GTEx Heart Atrial vs ventricle	not reported	5.73502e-43	2.02669e-41	not reported	0.00920617	0.124338	3.79818e-30	9.25922e-29	1.147e-42	3.54451e-41	5.73502e-43	1.77226e-41
ENSG00000060749.14_QSER1	GTEx Heart Atrial vs ventricle	not reported	5.50213e-43	1.94472e-41	not reported	0.000101856	0.00158276	4.01701e-35	1.09679e-33	1.10043e-42	3.40159e-41	5.50213e-43	1.70079e-41
ENSG00000163071.10_SPATA18	GTEx Heart Atrial vs ventricle	not reported	5.37246e-43	1.89921e-41	not reported	1.79883e-13	4.27215e-12	5.04581e-50	1.80063e-48	1.07449e-42	3.32241e-41	5.37246e-43	1.66121e-41
ENSG00000013441.15_CLK1	GTEx Heart Atrial vs ventricle	not reported	5.32204e-43	1.88171e-41	not reported	1.72151e-05	0.000279913	8.86577e-37	2.49657e-35	1.06441e-42	3.29172e-41	5.32204e-43	1.64586e-41
ENSG00000147536.11_GINS4	GTEx Heart Atrial vs ventricle	not reported	5.22639e-43	1.8482e-41	not reported	9.18235e-24	3.26329e-22	3.13905e-63	1.37346e-61	1.04528e-42	3.2345e-41	5.22639e-43	1.61725e-41
ENSG00000004864.13_SLC25A13	GTEx Heart Atrial vs ventricle	not reported	5.15795e-43	1.82431e-41	not reported	0.0844125	1	7.87091e-27	1.75187e-25	1.03159e-42	3.19309e-41	5.15795e-43	1.59655e-41
ENSG00000167766.18_ZNF83	GTEx Heart Atrial vs ventricle	not reported	5.10314e-43	1.80524e-41	not reported	2.57485e-08	4.83702e-07	4.66224e-42	1.45726e-40	1.02063e-42	3.15964e-41	5.10314e-43	1.57982e-41
ENSG00000235884.3_LINC00941	GTEx Heart Atrial vs ventricle	not reported	5.01989e-43	1.77609e-41	not reported	2.97832e-23	1.03956e-21	1.21937e-62	5.28945e-61	1.00398e-42	3.10902e-41	5.01989e-43	1.55451e-41
ENSG00000245148.2_ARAP1-AS2	GTEx Heart Atrial vs ventricle	not reported	4.9798e-43	1.76221e-41	not reported	1.2226e-20	3.85808e-19	1.74483e-59	7.18959e-58	9.9596e-43	3.08465e-41	4.9798e-43	1.54233e-41
ENSG00000230715.3_RP11-274B21.4	GTEx Heart Atrial vs ventricle	not reported	4.85575e-43	1.7186e-41	not reported	2.81403e-09	5.52207e-08	1.10498e-43	3.55897e-42	9.7115e-43	3.00826e-41	4.85575e-43	1.50413e-41
ENSG00000141101.12_NOB1	GTEx Heart Atrial vs ventricle	not reported	4.83967e-43	1.7132e-41	not reported	2.88019e-07	5.15682e-06	3.15954e-40	9.58928e-39	9.67933e-43	2.99874e-41	4.83967e-43	1.49937e-41
ENSG00000113140.10_SPARC	GTEx Heart Atrial vs ventricle	not reported	4.79941e-43	1.69924e-41	not reported	6.91444e-13	1.59802e-11	3.19331e-49	1.12828e-47	9.59882e-43	2.97424e-41	4.79941e-43	1.48712e-41
ENSG00000173209.22_AHSA2	GTEx Heart Atrial vs ventricle	not reported	4.78156e-43	1.69321e-41	not reported	0.000516567	0.00768482	1.56108e-33	4.11749e-32	9.56313e-43	2.96363e-41	4.78156e-43	1.48181e-41
ENSG00000168894.9_RNF181	GTEx Heart Atrial vs ventricle	not reported	4.75674e-43	1.68471e-41	not reported	0.000667322	0.00985399	2.89903e-33	7.60099e-32	9.51349e-43	2.94913e-41	4.75674e-43	1.47456e-41
ENSG00000273356.1_LINC02019	GTEx Heart Atrial vs ventricle	not reported	4.75526e-43	1.68447e-41	not reported	2.18495e-15	5.61857e-14	1.0022e-52	3.73659e-51	9.51052e-43	2.94865e-41	4.75526e-43	1.47432e-41
ENSG00000136161.12_RCBTB2	GTEx Heart Atrial vs ventricle	not reported	4.72805e-43	1.67512e-41	not reported	5.46158e-07	9.64535e-06	1.00224e-39	3.0066e-38	9.4561e-43	2.93221e-41	4.72805e-43	1.46611e-41
ENSG00000204136.10_GGTA1P	GTEx Heart Atrial vs ventricle	not reported	4.70994e-43	1.66899e-41	not reported	3.02459e-15	7.73358e-14	1.54807e-52	5.74292e-51	9.41989e-43	2.92142e-41	4.70994e-43	1.46071e-41
ENSG00000178028.13_DMAP1	GTEx Heart Atrial vs ventricle	not reported	4.70014e-43	1.6658e-41	not reported	0.492478	1	1.44035e-22	2.82085e-21	9.40028e-43	2.91578e-41	4.70014e-43	1.45789e-41
ENSG00000085274.15_MYNN	GTEx Heart Atrial vs ventricle	not reported	4.43173e-43	1.57094e-41	not reported	0.712757	1	7.2014e-21	1.33125e-19	8.86347e-43	2.75009e-41	4.43173e-43	1.37505e-41
ENSG00000170962.12_PDGFD	GTEx Heart Atrial vs ventricle	not reported	4.34962e-43	1.5421e-41	not reported	3.23181e-11	6.9463e-10	8.87687e-47	3.01465e-45	8.69924e-43	2.69954e-41	4.34962e-43	1.34977e-41
ENSG00000164631.18_ZNF12	GTEx Heart Atrial vs ventricle	not reported	4.23767e-43	1.50267e-41	not reported	0.943258	1	4.849e-18	8.14172e-17	8.47535e-43	2.63046e-41	4.23767e-43	1.31523e-41
ENSG00000175463.11_TBC1D10C	GTEx Heart Atrial vs ventricle	not reported	4.11759e-43	1.46033e-41	not reported	3.78384e-13	8.86154e-12	1.19232e-49	4.23154e-48	8.23517e-43	2.5563e-41	4.11759e-43	1.27815e-41
ENSG00000183569.17_SERHL2	GTEx Heart Atrial vs ventricle	not reported	4.08426e-43	1.44876e-41	not reported	7.77811e-09	1.49755e-07	5.25907e-43	1.67359e-41	8.16851e-43	2.53636e-41	4.08426e-43	1.26818e-41
ENSG00000151893.14_CACUL1	GTEx Heart Atrial vs ventricle	not reported	4.05315e-43	1.43797e-41	not reported	8.97075e-06	0.000148163	1.96957e-37	5.62515e-36	8.10629e-43	2.51742e-41	4.05315e-43	1.25871e-41
ENSG00000198825.12_INPP5F	GTEx Heart Atrial vs ventricle	not reported	4.04951e-43	1.43693e-41	not reported	6.74623e-07	1.18585e-05	1.33405e-39	3.98873e-38	8.09902e-43	2.51554e-41	4.04951e-43	1.25777e-41
ENSG00000273891.1_RP11-500G22.5	GTEx Heart Atrial vs ventricle	not reported	4.01643e-43	1.42543e-41	not reported	9.15348e-11	1.92802e-09	4.13791e-46	1.3909e-44	8.03286e-43	2.49536e-41	4.01643e-43	1.24768e-41
ENSG00000196295.11_AC005154.6	GTEx Heart Atrial vs ventricle	not reported	3.93232e-43	1.39582e-41	not reported	5.09781e-06	8.54703e-05	6.26082e-38	1.81031e-36	7.86465e-43	2.44348e-41	3.93232e-43	1.22174e-41
ENSG00000152763.16_WDR78	GTEx Heart Atrial vs ventricle	not reported	3.78318e-43	1.34311e-41	not reported	1.57333e-09	3.12738e-08	3.58247e-44	1.1649e-42	7.56635e-43	2.35115e-41	3.78318e-43	1.17558e-41
ENSG00000183570.16_PCBP3	GTEx Heart Atrial vs ventricle	not reported	3.65069e-43	1.2963e-41	not reported	6.34244e-18	1.79976e-16	3.56802e-56	1.40113e-54	7.30138e-43	2.2695e-41	3.65069e-43	1.13475e-41
ENSG00000158552.12_ZFAND2B	GTEx Heart Atrial vs ventricle	not reported	3.57067e-43	1.2681e-41	not reported	0.7294	1	9.01795e-21	1.66126e-19	7.14133e-43	2.22008e-41	3.57067e-43	1.11004e-41
ENSG00000101230.5_ISM1	GTEx Heart Atrial vs ventricle	not reported	3.56454e-43	1.26614e-41	not reported	1.34719e-18	3.92828e-17	4.79405e-57	1.90532e-55	7.12908e-43	2.2166e-41	3.56454e-43	1.1083e-41
ENSG00000225217.1_HSPA7	GTEx Heart Atrial vs ventricle	not reported	3.53491e-43	1.25583e-41	not reported	1.57025e-22	5.32744e-21	6.56701e-62	2.81566e-60	7.06982e-43	2.19851e-41	3.53491e-43	1.09925e-41
ENSG00000116406.18_EDEM3	GTEx Heart Atrial vs ventricle	not reported	3.40771e-43	1.21085e-41	not reported	2.91778e-05	0.000467598	1.9895e-36	5.561e-35	6.81541e-43	2.11971e-41	3.40771e-43	1.05986e-41
ENSG00000283236.1_AC074141.3	GTEx Heart Atrial vs ventricle	not reported	3.40238e-43	1.20916e-41	not reported	1.76928e-08	3.34768e-07	1.85e-42	5.82463e-41	6.80476e-43	2.11672e-41	3.40238e-43	1.05836e-41
ENSG00000166762.16_CATSPER2	GTEx Heart Atrial vs ventricle	not reported	3.04815e-43	1.08346e-41	not reported	1.23868e-09	2.47309e-08	2.08319e-44	6.80805e-43	6.09629e-43	1.89719e-41	3.04815e-43	9.48597e-42
ENSG00000263013.1_RP11-876N24.5	GTEx Heart Atrial vs ventricle	not reported	2.98973e-43	1.06288e-41	not reported	1.95914e-09	3.8731e-08	4.32541e-44	1.4045e-42	5.97946e-43	1.86111e-41	2.98973e-43	9.30556e-42
ENSG00000143401.14_ANP32E	GTEx Heart Atrial vs ventricle	not reported	2.96053e-43	1.05268e-41	not reported	0.0307219	0.396703	1.25971e-28	2.94984e-27	5.92105e-43	1.84321e-41	2.96053e-43	9.21605e-42
ENSG00000130313.6_PGLS	GTEx Heart Atrial vs ventricle	not reported	2.95352e-43	1.05037e-41	not reported	0.0019699	0.0281168	3.38055e-32	8.65119e-31	5.90704e-43	1.83912e-41	2.95352e-43	9.19562e-42
ENSG00000173145.11_NOC3L	GTEx Heart Atrial vs ventricle	not reported	2.88888e-43	1.02755e-41	not reported	3.16666e-08	5.91981e-07	4.4725e-42	1.39837e-40	5.77777e-43	1.79915e-41	2.88888e-43	8.99573e-42
ENSG00000173653.7_RCE1	GTEx Heart Atrial vs ventricle	not reported	2.83591e-43	1.00888e-41	not reported	7.42886e-05	0.00116487	1.31359e-35	3.61949e-34	5.67181e-43	1.76668e-41	2.83591e-43	8.83342e-42
ENSG00000223745.7_CCDC18-AS1	GTEx Heart Atrial vs ventricle	not reported	2.76298e-43	9.83111e-42	not reported	2.83706e-10	5.83754e-09	1.84427e-45	6.13066e-44	5.52597e-43	1.72177e-41	2.76298e-43	8.60887e-42
ENSG00000115827.13_DCAF17	GTEx Heart Atrial vs ventricle	not reported	2.70744e-43	9.63512e-42	not reported	0.00014171	0.00218324	5.35999e-35	1.45982e-33	5.41488e-43	1.68741e-41	2.70744e-43	8.43707e-42
ENSG00000213339.8_QTRT1	GTEx Heart Atrial vs ventricle	not reported	2.70117e-43	9.61448e-42	not reported	0.214172	1	4.34771e-25	9.19692e-24	5.40235e-43	1.68376e-41	2.70117e-43	8.41881e-42
ENSG00000165006.13_UBAP1	GTEx Heart Atrial vs ventricle	not reported	2.60672e-43	9.27986e-42	not reported	0.00014343	0.00220826	5.37741e-35	1.46437e-33	5.21343e-43	1.62513e-41	2.60672e-43	8.12564e-42
ENSG00000101746.15_NOL4	GTEx Heart Atrial vs ventricle	not reported	2.58241e-43	9.19491e-42	not reported	4.06749e-23	1.41189e-21	9.99068e-63	4.34107e-61	5.16482e-43	1.61022e-41	2.58241e-43	8.05108e-42
ENSG00000124935.3_SCGB1D2	GTEx Heart Atrial vs ventricle	not reported	2.56367e-43	9.12974e-42	not reported	4.85114e-58	5.62651e-56	1.18773e-98	8.37033e-97	9.70228e-58	4.40121e-56	4.85114e-58	2.20109e-56
ENSG00000214517.9_PPME1	GTEx Heart Atrial vs ventricle	not reported	2.49752e-43	8.89572e-42	not reported	3.90391e-05	0.000621692	3.01575e-36	8.40009e-35	4.99505e-43	1.55752e-41	2.49752e-43	7.7876e-42
ENSG00000105202.8_FBL	GTEx Heart Atrial vs ventricle	not reported	2.49097e-43	8.87389e-42	not reported	0.00100124	0.0146069	5.33078e-33	1.38925e-31	4.98194e-43	1.55367e-41	2.49097e-43	7.76833e-42
ENSG00000118363.11_SPCS2	GTEx Heart Atrial vs ventricle	not reported	2.3849e-43	8.4975e-42	not reported	0.0585069	0.735281	1.18239e-27	2.69271e-26	4.76981e-43	1.48818e-41	2.3849e-43	7.44091e-42
ENSG00000141965.4_FEM1A	GTEx Heart Atrial vs ventricle	not reported	2.29241e-43	8.16937e-42	not reported	3.57619e-88	1.33551e-85	2.72085e-125	2.57738e-123	7.15237e-88	6.3297e-86	3.57619e-88	3.16485e-86
ENSG00000001631.15_KRIT1	GTEx Heart Atrial vs ventricle	not reported	2.1898e-43	7.80501e-42	not reported	9.39506e-06	0.00015501	1.44313e-37	4.13187e-36	4.37959e-43	1.36705e-41	2.1898e-43	6.83526e-42
ENSG00000236088.9_COX10-AS1	GTEx Heart Atrial vs ventricle	not reported	2.18217e-43	7.77918e-42	not reported	6.63097e-08	1.22208e-06	1.33127e-41	4.1318e-40	4.36435e-43	1.3625e-41	2.18217e-43	6.8125e-42
ENSG00000143390.17_RFX5	GTEx Heart Atrial vs ventricle	not reported	2.1385e-43	7.62482e-42	not reported	0.0901174	1	6.36874e-27	1.42165e-25	4.27701e-43	1.33564e-41	2.1385e-43	6.67818e-42
ENSG00000204177.10_BMS1P1	GTEx Heart Atrial vs ventricle	not reported	2.10695e-43	7.51361e-42	not reported	7.54551e-21	2.39898e-19	4.69099e-60	1.95038e-58	4.2139e-43	1.31613e-41	2.10695e-43	6.58064e-42
ENSG00000125845.6_BMP2	GTEx Heart Atrial vs ventricle	not reported	2.02051e-43	7.20659e-42	not reported	3.79923e-14	9.2716e-13	2.64862e-51	9.63929e-50	4.04102e-43	1.2627e-41	2.02051e-43	6.31351e-42
ENSG00000163016.9_ALMS1P1	GTEx Heart Atrial vs ventricle	not reported	1.89892e-43	6.77409e-42	not reported	6.21714e-23	2.14441e-21	1.27444e-62	5.526e-61	3.79784e-43	1.18707e-41	1.89892e-43	5.93537e-42
ENSG00000107669.17_ATE1	GTEx Heart Atrial vs ventricle	not reported	1.85687e-43	6.62521e-42	not reported	5.18091e-10	1.05327e-08	3.5965e-45	1.19038e-43	3.71374e-43	1.16096e-41	1.85687e-43	5.8048e-42
ENSG00000025156.12_HSF2	GTEx Heart Atrial vs ventricle	not reported	1.85451e-43	6.61794e-42	not reported	3.14676e-13	7.39713e-12	4.987e-50	1.77995e-48	3.70903e-43	1.15966e-41	1.85451e-43	5.79831e-42
ENSG00000162849.15_KIF26B	GTEx Heart Atrial vs ventricle	not reported	1.73034e-43	6.1759e-42	not reported	4.77379e-69	8.17706e-67	7.57714e-109	5.95998e-107	9.54757e-69	5.65063e-67	4.77379e-69	2.82531e-67
ENSG00000187105.8_HEATR4	GTEx Heart Atrial vs ventricle	not reported	1.67523e-43	5.98021e-42	not reported	5.47326e-10	1.11085e-08	3.64503e-45	1.20625e-43	3.35045e-43	1.04803e-41	1.67523e-43	5.24013e-42
ENSG00000148396.18_SEC16A	GTEx Heart Atrial vs ventricle	not reported	1.62256e-43	5.7932e-42	not reported	0.0793437	0.982903	3.21694e-27	7.23627e-26	3.24512e-43	1.01538e-41	1.62256e-43	5.07692e-42
ENSG00000273015.2_RP11-352M15.2	GTEx Heart Atrial vs ventricle	not reported	1.57246e-43	5.6153e-42	not reported	0.146534	1	4.76027e-26	1.0355e-24	3.14493e-43	9.84331e-42	1.57246e-43	4.92165e-42
ENSG00000053438.8_NNAT	GTEx Heart Atrial vs ventricle	not reported	1.5582e-43	5.56533e-42	not reported	5.3987e-14	1.31086e-12	3.55363e-51	1.29148e-49	3.11641e-43	9.75552e-42	1.5582e-43	4.87776e-42
ENSG00000215817.5_ZC3H11B	GTEx Heart Atrial vs ventricle	not reported	1.55114e-43	5.54106e-42	not reported	2.45331e-61	3.20604e-59	6.27902e-102	4.60348e-100	4.90662e-61	2.41902e-59	2.45331e-61	1.20951e-59
ENSG00000013619.13_MAMLD1	GTEx Heart Atrial vs ventricle	not reported	1.53586e-43	5.48742e-42	not reported	3.05116e-09	5.97722e-08	5.5631e-44	1.80188e-42	3.07172e-43	9.61708e-42	1.53586e-43	4.80854e-42
ENSG00000137154.12_RPS6	GTEx Heart Atrial vs ventricle	not reported	1.51432e-43	5.41142e-42	not reported	0.00824674	0.111802	1.24871e-30	3.08071e-29	3.02865e-43	9.48367e-42	1.51432e-43	4.74184e-42
ENSG00000136997.16_MYC	GTEx Heart Atrial vs ventricle	not reported	1.47078e-43	5.25672e-42	not reported	2.82874e-18	8.14066e-17	6.02876e-57	2.391e-55	2.94156e-43	9.21237e-42	1.47078e-43	4.60618e-42
ENSG00000153291.15_SLC25A27	GTEx Heart Atrial vs ventricle	not reported	1.46022e-43	5.21986e-42	not reported	1.40873e-08	2.67992e-07	6.93948e-43	2.20124e-41	2.92043e-43	9.14758e-42	1.46022e-43	4.57379e-42
ENSG00000130176.7_CNN1	GTEx Heart Atrial vs ventricle	not reported	1.45473e-43	5.20116e-42	not reported	3.39721e-23	1.18279e-21	4.93235e-63	2.15173e-61	2.90947e-43	9.11736e-42	1.45473e-43	4.55868e-42
ENSG00000242498.7_ARPIN	GTEx Heart Atrial vs ventricle	not reported	1.44129e-43	5.15399e-42	not reported	0.000754911	0.0111023	1.88041e-33	4.95156e-32	2.88259e-43	9.03449e-42	1.44129e-43	4.51724e-42
ENSG00000084710.13_EFR3B	GTEx Heart Atrial vs ventricle	not reported	1.42842e-43	5.10884e-42	not reported	4.39202e-06	7.38999e-05	2.38798e-38	6.96802e-37	2.85684e-43	8.95515e-42	1.42842e-43	4.47758e-42
ENSG00000102024.17_PLS3	GTEx Heart Atrial vs ventricle	not reported	1.42774e-43	5.10729e-42	not reported	1.90265e-05	0.000308253	4.63027e-37	1.31193e-35	2.85548e-43	8.95225e-42	1.42774e-43	4.47613e-42
ENSG00000265158.1_LRRC37A7P	GTEx Heart Atrial vs ventricle	not reported	1.41171e-43	5.05081e-42	not reported	1.40067e-27	5.78528e-26	3.91704e-68	1.83553e-66	2.82341e-43	8.85305e-42	1.41171e-43	4.42653e-42
ENSG00000130255.12_RPL36	GTEx Heart Atrial vs ventricle	not reported	1.39142e-43	4.97907e-42	not reported	0.146257	1	4.41587e-26	9.61087e-25	2.78283e-43	8.72713e-42	1.39142e-43	4.36357e-42
ENSG00000214694.10_ARHGEF33	GTEx Heart Atrial vs ventricle	not reported	1.37171e-43	4.90939e-42	not reported	9.87287e-14	2.37002e-12	7.56732e-51	2.73053e-49	2.74341e-43	8.60481e-42	1.37171e-43	4.3024e-42
ENSG00000163577.7_EIF5A2	GTEx Heart Atrial vs ventricle	not reported	1.3505e-43	4.83434e-42	not reported	0.00306302	0.0430581	6.89926e-32	1.75261e-30	2.70101e-43	8.47309e-42	1.3505e-43	4.23654e-42
ENSG00000229097.1_CALM2P2	GTEx Heart Atrial vs ventricle	not reported	1.33456e-43	4.77809e-42	not reported	1.67557e-16	4.51542e-15	1.16253e-54	4.46202e-53	2.66912e-43	8.37432e-42	1.33456e-43	4.18716e-42
ENSG00000166963.12_MAP1A	GTEx Heart Atrial vs ventricle	not reported	1.32097e-43	4.73027e-42	not reported	2.79425e-16	7.45357e-15	2.28188e-54	8.7147e-53	2.64195e-43	8.29032e-42	1.32097e-43	4.14516e-42
ENSG00000155097.11_ATP6V1C1	GTEx Heart Atrial vs ventricle	not reported	1.22613e-43	4.39141e-42	not reported	0.026869	0.349018	4.79351e-29	1.13363e-27	2.45227e-43	7.69745e-42	1.22613e-43	3.84872e-42
ENSG00000161040.16_FBXL13	GTEx Heart Atrial vs ventricle	not reported	1.20652e-43	4.32191e-42	not reported	3.1541e-17	8.73271e-16	1.17925e-55	4.59164e-54	2.41304e-43	7.57545e-42	1.20652e-43	3.78772e-42
ENSG00000215105.4_TTC3P1	GTEx Heart Atrial vs ventricle	not reported	1.1744e-43	4.20757e-42	not reported	1.94907e-17	5.44212e-16	6.14208e-56	2.40238e-54	2.34879e-43	7.37488e-42	1.1744e-43	3.68744e-42
ENSG00000154781.15_CCDC174	GTEx Heart Atrial vs ventricle	not reported	1.16648e-43	4.17994e-42	not reported	1.76585e-05	0.000286897	3.47789e-37	9.87716e-36	2.33296e-43	7.32629e-42	1.16648e-43	3.66314e-42
ENSG00000109452.12_INPP4B	GTEx Heart Atrial vs ventricle	not reported	1.12243e-43	4.02279e-42	not reported	3.23109e-79	8.15691e-77	5.32378e-118	4.68344e-116	6.46218e-79	4.77832e-77	3.23109e-79	2.38916e-77
ENSG00000169062.14_UPF3A	GTEx Heart Atrial vs ventricle	not reported	1.10879e-43	3.97459e-42	not reported	0.615985	1	6.08457e-22	1.16682e-20	2.21759e-43	6.96608e-42	1.10879e-43	3.48304e-42
ENSG00000120158.11_RCL1	GTEx Heart Atrial vs ventricle	not reported	1.08612e-43	3.89399e-42	not reported	1.28847e-08	2.45699e-07	4.84544e-43	1.5429e-41	2.17224e-43	6.82466e-42	1.08612e-43	3.41233e-42
ENSG00000141504.11_SAT2	GTEx Heart Atrial vs ventricle	not reported	9.96803e-44	3.57439e-42	not reported	0.0191043	0.251467	1.35486e-29	3.25541e-28	1.99361e-43	6.26629e-42	9.96803e-44	3.13314e-42
ENSG00000043143.20_JADE2	GTEx Heart Atrial vs ventricle	not reported	9.90811e-44	3.55351e-42	not reported	2.24785e-07	4.04282e-06	6.82523e-41	2.09572e-39	1.98162e-43	6.22956e-42	9.90811e-44	3.11478e-42
ENSG00000235602.5_POU5F1P3	GTEx Heart Atrial vs ventricle	not reported	9.65543e-44	3.46349e-42	not reported	8.00851e-21	2.54302e-19	2.6303e-60	1.09867e-58	1.93109e-43	6.07254e-42	9.65543e-44	3.03627e-42
ENSG00000198843.12_SELENOT	GTEx Heart Atrial vs ventricle	not reported	9.26615e-44	3.32443e-42	not reported	4.80379e-09	9.32949e-08	8.24646e-44	2.66103e-42	1.85323e-43	5.82859e-42	9.26615e-44	2.9143e-42
ENSG00000281195.1_ZNF638-IT1	GTEx Heart Atrial vs ventricle	not reported	9.21115e-44	3.30527e-42	not reported	3.8679e-18	1.10636e-16	6.17314e-57	2.44732e-55	1.84223e-43	5.79488e-42	9.21115e-44	2.89744e-42
ENSG00000101413.11_RPRD1B	GTEx Heart Atrial vs ventricle	not reported	8.9212e-44	3.20178e-42	not reported	7.99281e-12	1.76799e-10	3.32181e-48	1.15615e-46	1.78424e-43	5.61332e-42	8.9212e-44	2.80666e-42
ENSG00000141959.16_PFKL	GTEx Heart Atrial vs ventricle	not reported	8.66328e-44	3.10975e-42	not reported	0.485601	1	5.45097e-23	1.08237e-21	1.73266e-43	5.45186e-42	8.66328e-44	2.72593e-42
ENSG00000272316.1_XXbac-BPGBPG55C20.2	GTEx Heart Atrial vs ventricle	not reported	8.38304e-44	3.00968e-42	not reported	1.77575e-06	3.05154e-05	2.87677e-39	8.54464e-38	1.67661e-43	5.2771e-42	8.38304e-44	2.63855e-42
ENSG00000161996.18_WDR90	GTEx Heart Atrial vs ventricle	not reported	8.24124e-44	2.95928e-42	not reported	0.00180677	0.0258615	1.24166e-32	3.20525e-31	1.64825e-43	5.18941e-42	8.24124e-44	2.59471e-42
ENSG00000123989.13_CHPF	GTEx Heart Atrial vs ventricle	not reported	7.68623e-44	2.76046e-42	not reported	4.16355e-13	9.73321e-12	3.82538e-50	1.36723e-48	1.53725e-43	4.8414e-42	7.68623e-44	2.4207e-42
ENSG00000112309.10_B3GAT2	GTEx Heart Atrial vs ventricle	not reported	7.53628e-44	2.70708e-42	not reported	2.18583e-16	5.86157e-15	1.05303e-54	4.04547e-53	1.50726e-43	4.74768e-42	7.53628e-44	2.37384e-42
ENSG00000143774.16_GUK1	GTEx Heart Atrial vs ventricle	not reported	7.46404e-44	2.68159e-42	not reported	0.166502	1	5.94247e-26	1.28928e-24	1.49281e-43	4.70288e-42	7.46404e-44	2.35144e-42
ENSG00000164591.13_MYOZ3	GTEx Heart Atrial vs ventricle	not reported	7.38988e-44	2.65541e-42	not reported	1.5887e-14	3.93167e-13	3.59893e-52	1.3275e-50	1.47798e-43	4.65686e-42	7.38988e-44	2.32843e-42
ENSG00000251451.1_GTF2IP9	GTEx Heart Atrial vs ventricle	not reported	7.34925e-44	2.64127e-42	not reported	8.46803e-21	2.6857e-19	2.2441e-60	9.3925e-59	1.46985e-43	4.63196e-42	7.34925e-44	2.31598e-42
ENSG00000164190.17_NIPBL	GTEx Heart Atrial vs ventricle	not reported	7.15389e-44	2.57151e-42	not reported	0.445845	1	2.44849e-23	4.9246e-22	1.43078e-43	4.50952e-42	7.15389e-44	2.25476e-42
ENSG00000267534.2_S1PR2	GTEx Heart Atrial vs ventricle	not reported	7.09861e-44	2.55208e-42	not reported	8.42984e-12	1.86267e-10	3.03642e-48	1.05771e-46	1.41972e-43	4.47536e-42	7.09861e-44	2.23768e-42
ENSG00000147697.8_GSDMC	GTEx Heart Atrial vs ventricle	not reported	7.0286e-44	2.52735e-42	not reported	3.26176e-59	3.95113e-57	2.40345e-100	1.72787e-98	6.52352e-59	3.05485e-57	3.26176e-59	1.52743e-57
ENSG00000034971.16_MYOC	GTEx Heart Atrial vs ventricle	not reported	6.93039e-44	2.49246e-42	not reported	2.86071e-19	8.58181e-18	1.74994e-58	7.10056e-57	1.38608e-43	4.36996e-42	6.93039e-44	2.18498e-42
ENSG00000158716.8_DUSP23	GTEx Heart Atrial vs ventricle	not reported	6.38502e-44	2.29672e-42	not reported	1.78709e-05	0.000290166	2.4096e-37	6.86865e-36	1.277e-43	4.0273e-42	6.38502e-44	2.01365e-42
ENSG00000145050.15_MANF	GTEx Heart Atrial vs ventricle	not reported	6.3409e-44	2.28125e-42	not reported	3.21501e-20	9.99775e-19	1.04096e-59	4.30812e-58	1.26818e-43	4.00069e-42	6.3409e-44	2.00035e-42
ENSG00000165591.6_FAAH2	GTEx Heart Atrial vs ventricle	not reported	6.32688e-44	2.2766e-42	not reported	3.21494e-20	9.99775e-19	1.03902e-59	4.30097e-58	1.26538e-43	3.99245e-42	6.32688e-44	1.99623e-42
ENSG00000149636.15_DSN1	GTEx Heart Atrial vs ventricle	not reported	6.31461e-44	2.27258e-42	not reported	1.34538e-09	2.68327e-08	7.71922e-45	2.54275e-43	1.26292e-43	3.98532e-42	6.31461e-44	1.99266e-42
ENSG00000146856.14_AGBL3	GTEx Heart Atrial vs ventricle	not reported	6.28026e-44	2.26061e-42	not reported	8.13711e-08	1.49421e-06	8.08145e-42	2.51574e-40	1.25605e-43	3.96424e-42	6.28026e-44	1.98212e-42
ENSG00000169116.11_PARM1	GTEx Heart Atrial vs ventricle	not reported	5.90682e-44	2.12656e-42	not reported	2.83133e-17	7.84844e-16	5.7729e-56	2.26011e-54	1.18136e-43	3.72966e-42	5.90682e-44	1.86483e-42
ENSG00000221963.5_APOL6	GTEx Heart Atrial vs ventricle	not reported	5.89372e-44	2.12221e-42	not reported	1.20292e-07	2.19086e-06	1.55133e-41	4.80975e-40	1.17874e-43	3.72195e-42	5.89372e-44	1.86098e-42
ENSG00000172888.11_ZNF621	GTEx Heart Atrial vs ventricle	not reported	5.85744e-44	2.10951e-42	not reported	0.109994	1	7.42622e-27	1.65431e-25	1.17149e-43	3.6996e-42	5.85744e-44	1.8498e-42
ENSG00000167377.17_ZNF23	GTEx Heart Atrial vs ventricle	not reported	5.7542e-44	2.07269e-42	not reported	0.294001	1	1.19818e-24	2.50214e-23	1.15084e-43	3.63495e-42	5.7542e-44	1.81748e-42
ENSG00000237438.7_CECR7	GTEx Heart Atrial vs ventricle	not reported	5.74307e-44	2.06904e-42	not reported	6.45796e-16	1.69945e-14	3.64485e-54	1.38766e-52	1.14861e-43	3.62847e-42	5.74307e-44	1.81424e-42
ENSG00000136098.16_NEK3	GTEx Heart Atrial vs ventricle	not reported	5.72578e-44	2.06317e-42	not reported	0.00427464	0.0594452	1.04256e-31	2.63773e-30	1.14516e-43	3.6181e-42	5.72578e-44	1.80905e-42
ENSG00000163145.12_C1QTNF7	GTEx Heart Atrial vs ventricle	not reported	5.62916e-44	2.02871e-42	not reported	5.76329e-18	1.63856e-16	6.94547e-57	2.75245e-55	1.12583e-43	3.55759e-42	5.62916e-44	1.77879e-42
ENSG00000132323.8_ILKAP	GTEx Heart Atrial vs ventricle	not reported	5.34018e-44	1.9249e-42	not reported	0.765342	1	7.66744e-21	1.41524e-19	1.06804e-43	3.3765e-42	5.34018e-44	1.68825e-42
ENSG00000111364.15_DDX55	GTEx Heart Atrial vs ventricle	not reported	5.28412e-44	1.90502e-42	not reported	0.00147269	0.021207	5.55045e-33	1.44559e-31	1.05682e-43	3.34156e-42	5.28412e-44	1.67078e-42
ENSG00000258365.1_RP11-1105G2.3	GTEx Heart Atrial vs ventricle	not reported	5.26852e-44	1.89973e-42	not reported	2.73333e-16	7.29483e-15	1.06981e-54	4.10917e-53	1.0537e-43	3.33221e-42	5.26852e-44	1.6661e-42
ENSG00000183160.8_TMEM119	GTEx Heart Atrial vs ventricle	not reported	5.23397e-44	1.8876e-42	not reported	3.85411e-21	1.2427e-19	6.39983e-61	2.70206e-59	1.04679e-43	3.31086e-42	5.23397e-44	1.65543e-42
ENSG00000159461.14_AMFR	GTEx Heart Atrial vs ventricle	not reported	5.11202e-44	1.84394e-42	not reported	3.04294e-06	5.16659e-05	5.87893e-39	1.73696e-37	1.0224e-43	3.23421e-42	5.11202e-44	1.61711e-42
ENSG00000171960.10_PPIH	GTEx Heart Atrial vs ventricle	not reported	5.00827e-44	1.80683e-42	not reported	0.000259338	0.00392572	7.43649e-35	2.01873e-33	1.00165e-43	3.16906e-42	5.00827e-44	1.58453e-42
ENSG00000125846.15_ZNF133	GTEx Heart Atrial vs ventricle	not reported	4.93099e-44	1.77926e-42	not reported	0.113583	1	7.80316e-27	1.73716e-25	9.86197e-44	3.12063e-42	4.93099e-44	1.56031e-42
ENSG00000175970.10_UNC119B	GTEx Heart Atrial vs ventricle	not reported	4.83869e-44	1.74626e-42	not reported	0.238612	1	3.17823e-25	6.74579e-24	9.67739e-44	3.06316e-42	4.83869e-44	1.53158e-42
ENSG00000184056.14_VPS33B	GTEx Heart Atrial vs ventricle	not reported	4.83718e-44	1.74602e-42	not reported	0.280181	1	8.14421e-25	1.70797e-23	9.67437e-44	3.06267e-42	4.83718e-44	1.53133e-42
ENSG00000215158.9_RP11-1023L17.1	GTEx Heart Atrial vs ventricle	not reported	4.80411e-44	1.73438e-42	not reported	4.72279e-12	1.05435e-10	9.53052e-49	3.34402e-47	9.60821e-44	3.04219e-42	4.80411e-44	1.5211e-42
ENSG00000143590.13_EFNA3	GTEx Heart Atrial vs ventricle	not reported	4.7824e-44	1.72685e-42	not reported	1.63803e-08	3.10642e-07	4.10681e-43	1.30952e-41	9.5648e-44	3.02891e-42	4.7824e-44	1.51445e-42
ENSG00000251000.1_AC008592.3	GTEx Heart Atrial vs ventricle	not reported	4.65169e-44	1.67994e-42	not reported	4.32293e-21	1.3889e-19	6.67962e-61	2.81962e-59	9.30337e-44	2.94657e-42	4.65169e-44	1.47329e-42
ENSG00000111144.9_LTA4H	GTEx Heart Atrial vs ventricle	not reported	4.4879e-44	1.62107e-42	not reported	0.0848315	1	2.08915e-27	4.72813e-26	8.9758e-44	2.84369e-42	4.4879e-44	1.42185e-42
ENSG00000108021.19_FAM208B	GTEx Heart Atrial vs ventricle	not reported	4.45131e-44	1.60814e-42	not reported	0.000219314	0.00333373	4.67086e-35	1.27414e-33	8.90262e-44	2.82137e-42	4.45131e-44	1.41069e-42
ENSG00000172977.12_KAT5	GTEx Heart Atrial vs ventricle	not reported	4.31098e-44	1.55771e-42	not reported	6.48573e-07	1.14103e-05	2.7294e-40	8.29108e-39	8.62196e-44	2.73284e-42	4.31098e-44	1.36642e-42
ENSG00000116194.12_ANGPTL1	GTEx Heart Atrial vs ventricle	not reported	4.17511e-44	1.50888e-42	not reported	1.05369e-14	2.62835e-13	1.30579e-52	4.85454e-51	8.35023e-44	2.64712e-42	4.17511e-44	1.32356e-42
ENSG00000100154.14_TTC28	GTEx Heart Atrial vs ventricle	not reported	4.13787e-44	1.49568e-42	not reported	0.652148	1	7.23351e-22	1.38318e-20	8.27574e-44	2.6239e-42	4.13787e-44	1.31195e-42
ENSG00000254999.3_BRK1	GTEx Heart Atrial vs ventricle	not reported	4.12208e-44	1.49024e-42	not reported	0.000296109	0.00446668	8.99389e-35	2.4364e-33	8.24417e-44	2.6143e-42	4.12208e-44	1.30715e-42
ENSG00000204104.11_TRAF3IP1	GTEx Heart Atrial vs ventricle	not reported	4.10276e-44	1.48351e-42	not reported	0.10386	1	4.74246e-27	1.06183e-25	8.20552e-44	2.60244e-42	4.10276e-44	1.30122e-42
ENSG00000109133.12_TMEM33	GTEx Heart Atrial vs ventricle	not reported	4.03941e-44	1.46086e-42	not reported	0.000343782	0.00516588	1.2653e-34	3.41959e-33	8.07883e-44	2.56265e-42	4.03941e-44	1.28132e-42
ENSG00000072952.18_MRVI1	GTEx Heart Atrial vs ventricle	not reported	4.0157e-44	1.45253e-42	not reported	2.81554e-08	5.27913e-07	9.23896e-43	2.92572e-41	8.03139e-44	2.54799e-42	4.0157e-44	1.274e-42
ENSG00000001630.15_CYP51A1	GTEx Heart Atrial vs ventricle	not reported	3.79084e-44	1.37144e-42	not reported	1.84926e-22	6.25867e-21	1.20012e-62	5.20703e-61	7.58168e-44	2.40605e-42	3.79084e-44	1.20303e-42
ENSG00000268218.1_AC137932.4	GTEx Heart Atrial vs ventricle	not reported	3.35703e-44	1.21471e-42	not reported	1.55695e-13	3.70787e-12	4.94563e-51	1.78984e-49	6.71406e-44	2.1317e-42	3.35703e-44	1.06585e-42
ENSG00000165121.11_RP11-213G2.3	GTEx Heart Atrial vs ventricle	not reported	3.34862e-44	1.21188e-42	not reported	1.06043e-08	2.03148e-07	1.5246e-43	4.89607e-42	6.69723e-44	2.12668e-42	3.34862e-44	1.06334e-42
ENSG00000163479.13_SSR2	GTEx Heart Atrial vs ventricle	not reported	3.34309e-44	1.21009e-42	not reported	0.0133773	0.178211	2.28269e-30	5.5904e-29	6.68618e-44	2.12349e-42	3.34309e-44	1.06175e-42
ENSG00000204789.4_ZNF204P	GTEx Heart Atrial vs ventricle	not reported	3.33231e-44	1.20639e-42	not reported	6.3981e-14	1.55007e-12	1.38325e-51	5.06259e-50	6.66461e-44	2.11697e-42	3.33231e-44	1.05848e-42
ENSG00000227811.2_FAM212B-AS1	GTEx Heart Atrial vs ventricle	not reported	3.3095e-44	1.19835e-42	not reported	2.69106e-22	9.06033e-21	1.68487e-62	7.29193e-61	6.619e-44	2.1028e-42	3.3095e-44	1.0514e-42
ENSG00000197329.11_PELI1	GTEx Heart Atrial vs ventricle	not reported	3.30612e-44	1.19733e-42	not reported	7.77252e-14	1.87538e-12	1.81278e-51	6.61713e-50	6.61225e-44	2.10098e-42	3.30612e-44	1.05049e-42
ENSG00000140694.16_PARN	GTEx Heart Atrial vs ventricle	not reported	3.14924e-44	1.14072e-42	not reported	1.53009e-06	2.63879e-05	1.12372e-39	3.36664e-38	6.29848e-44	2.00189e-42	3.14924e-44	1.00095e-42
ENSG00000276809.1_RP11-10E18.7	GTEx Heart Atrial vs ventricle	not reported	3.10879e-44	1.12626e-42	not reported	1.59047e-22	5.39514e-21	8.4545e-63	3.67666e-61	6.21758e-44	1.97649e-42	3.10879e-44	9.88243e-43
ENSG00000106780.8_MEGF9	GTEx Heart Atrial vs ventricle	not reported	3.08177e-44	1.11667e-42	not reported	6.17136e-22	2.05048e-20	4.35107e-62	1.87215e-60	6.16354e-44	1.95961e-42	3.08177e-44	9.79804e-43
ENSG00000180448.10_ARHGAP45	GTEx Heart Atrial vs ventricle	not reported	3.07067e-44	1.11284e-42	not reported	8.60644e-11	1.81445e-09	5.74447e-47	1.9576e-45	6.14134e-44	1.95315e-42	3.07067e-44	9.76575e-43
ENSG00000155324.9_GRAMD3	GTEx Heart Atrial vs ventricle	not reported	3.03665e-44	1.1007e-42	not reported	1.04289e-05	0.000171672	4.89321e-38	1.41843e-36	6.07329e-44	1.9318e-42	3.03665e-44	9.65902e-43
ENSG00000033030.13_ZCCHC8	GTEx Heart Atrial vs ventricle	not reported	2.87603e-44	1.04266e-42	not reported	0.861312	1	6.19723e-20	1.10939e-18	5.75205e-44	1.83047e-42	2.87603e-44	9.15233e-43
ENSG00000257621.7_PSMA3-AS1	GTEx Heart Atrial vs ventricle	not reported	2.86063e-44	1.03726e-42	not reported	0.165185	1	3.41267e-26	7.45486e-25	5.72125e-44	1.82094e-42	2.86063e-44	9.10472e-43
ENSG00000115592.11_PRKAG3	GTEx Heart Atrial vs ventricle	not reported	2.84752e-44	1.03269e-42	not reported	1.16412e-20	3.67578e-19	1.51174e-60	6.34778e-59	5.69505e-44	1.81288e-42	2.84752e-44	9.06441e-43
ENSG00000108379.9_WNT3	GTEx Heart Atrial vs ventricle	not reported	2.82809e-44	1.02582e-42	not reported	4.90381e-10	9.97815e-09	8.48796e-46	2.83564e-44	5.65618e-44	1.80079e-42	2.82809e-44	9.00393e-43
ENSG00000196418.12_ZNF124	GTEx Heart Atrial vs ventricle	not reported	2.78782e-44	1.01139e-42	not reported	2.90569e-07	5.20023e-06	4.59322e-41	1.41498e-39	5.57564e-44	1.77542e-42	2.78782e-44	8.87708e-43
ENSG00000006016.10_CRLF1	GTEx Heart Atrial vs ventricle	not reported	2.76267e-44	1.00244e-42	not reported	4.15821e-21	1.33784e-19	4.11996e-61	1.74624e-59	5.52534e-44	1.75967e-42	2.76267e-44	8.79835e-43
ENSG00000114993.16_RTKN	GTEx Heart Atrial vs ventricle	not reported	2.69331e-44	9.77449e-43	not reported	0.0150672	0.199902	2.94214e-30	7.18674e-29	5.38662e-44	1.71576e-42	2.69331e-44	8.57878e-43
ENSG00000164663.14_USP49	GTEx Heart Atrial vs ventricle	not reported	2.67173e-44	9.69785e-43	not reported	4.79271e-06	8.04721e-05	9.37973e-39	2.76263e-37	5.34345e-44	1.70227e-42	2.67173e-44	8.51133e-43
ENSG00000182552.14_RWDD4	GTEx Heart Atrial vs ventricle	not reported	2.60815e-44	9.46873e-43	not reported	0.00300414	0.0422676	2.43788e-32	6.25424e-31	5.21629e-44	1.66201e-42	2.60815e-44	8.31007e-43
ENSG00000151923.17_TIAL1	GTEx Heart Atrial vs ventricle	not reported	2.57875e-44	9.36366e-43	not reported	0.00179257	0.0256671	6.01392e-33	1.56492e-31	5.15751e-44	1.64354e-42	2.57875e-44	8.21768e-43
ENSG00000279233.1_RP11-158L12.4	GTEx Heart Atrial vs ventricle	not reported	2.54062e-44	9.22682e-43	not reported	2.62664e-15	6.73017e-14	1.30087e-53	4.91204e-52	5.08124e-44	1.61973e-42	2.54062e-44	8.09865e-43
ENSG00000197021.8_CXorf40B	GTEx Heart Atrial vs ventricle	not reported	2.50741e-44	9.1078e-43	not reported	0.00409064	0.056959	5.62812e-32	1.43304e-30	5.01482e-44	1.5988e-42	2.50741e-44	7.99402e-43
ENSG00000169710.8_FASN	GTEx Heart Atrial vs ventricle	not reported	2.50566e-44	9.10305e-43	not reported	4.57189e-21	1.46798e-19	4.26923e-61	1.80877e-59	5.01133e-44	1.59794e-42	2.50566e-44	7.98968e-43
ENSG00000070718.11_AP3M2	GTEx Heart Atrial vs ventricle	not reported	2.50448e-44	9.10035e-43	not reported	0.663911	1	7.04327e-22	1.34817e-20	5.00896e-44	1.59743e-42	2.50448e-44	7.98714e-43
ENSG00000160055.19_TMEM234	GTEx Heart Atrial vs ventricle	not reported	2.49866e-44	9.08078e-43	not reported	0.0476127	0.603788	1.52096e-28	3.55518e-27	4.99731e-44	1.59396e-42	2.49866e-44	7.96979e-43
ENSG00000128585.17_MKLN1	GTEx Heart Atrial vs ventricle	not reported	2.49216e-44	9.05877e-43	not reported	2.33627e-08	4.3956e-07	4.79931e-43	1.52868e-41	4.98433e-44	1.59006e-42	2.49216e-44	7.9503e-43
ENSG00000084693.15_AGBL5	GTEx Heart Atrial vs ventricle	not reported	2.40993e-44	8.76139e-43	not reported	0.0226601	0.296128	1.05757e-29	2.54935e-28	4.81986e-44	1.53783e-42	2.40993e-44	7.68915e-43
ENSG00000012211.12_PRICKLE3	GTEx Heart Atrial vs ventricle	not reported	2.34192e-44	8.51565e-43	not reported	0.0261908	0.340614	1.70497e-29	4.08574e-28	4.68385e-44	1.49466e-42	2.34192e-44	7.47332e-43
ENSG00000255302.4_EID1	GTEx Heart Atrial vs ventricle	not reported	2.29454e-44	8.34482e-43	not reported	8.43749e-11	1.7792e-09	4.50333e-47	1.53742e-45	4.58908e-44	1.46487e-42	2.29454e-44	7.32437e-43
ENSG00000154080.13_CHST9	GTEx Heart Atrial vs ventricle	not reported	2.25285e-44	8.19465e-43	not reported	1.61924e-59	1.98115e-57	3.6731e-101	2.66746e-99	3.23847e-59	1.52826e-57	1.61924e-59	7.6413e-58
ENSG00000115368.9_WDR75	GTEx Heart Atrial vs ventricle	not reported	2.24468e-44	8.16635e-43	not reported	0.248946	1	2.70248e-25	5.74838e-24	4.48936e-44	1.4337e-42	2.24468e-44	7.16852e-43
ENSG00000272927.1_RP11-1191J2.5	GTEx Heart Atrial vs ventricle	not reported	2.24011e-44	8.15114e-43	not reported	2.02508e-20	6.34884e-19	2.46841e-60	1.03188e-58	4.48021e-44	1.431e-42	2.24011e-44	7.15502e-43
ENSG00000143545.8_RAB13	GTEx Heart Atrial vs ventricle	not reported	2.18063e-44	7.9361e-43	not reported	0.232714	1	1.81142e-25	3.87971e-24	4.36125e-44	1.39344e-42	2.18063e-44	6.96718e-43
ENSG00000135913.10_USP37	GTEx Heart Atrial vs ventricle	not reported	2.1459e-44	7.81111e-43	not reported	7.17076e-13	1.65633e-11	3.2147e-50	1.15115e-48	4.29181e-44	1.37167e-42	2.1459e-44	6.85836e-43
ENSG00000159921.14_GNE	GTEx Heart Atrial vs ventricle	not reported	2.14284e-44	7.80134e-43	not reported	0.00742176	0.100981	2.88444e-31	7.2211e-30	4.28569e-44	1.36993e-42	2.14284e-44	6.84964e-43
ENSG00000227456.7_LINC00310	GTEx Heart Atrial vs ventricle	not reported	2.12963e-44	7.7546e-43	not reported	1.2799e-21	4.20405e-20	7.77825e-62	3.33224e-60	4.25926e-44	1.36169e-42	2.12963e-44	6.80845e-43
ENSG00000089022.13_MAPKAPK5	GTEx Heart Atrial vs ventricle	not reported	2.1062e-44	7.67064e-43	not reported	0.938505	1	9.86664e-19	1.69722e-17	4.21241e-44	1.34692e-42	2.1062e-44	6.73459e-43
ENSG00000187650.3_VMAC	GTEx Heart Atrial vs ventricle	not reported	2.08715e-44	7.60258e-43	not reported	6.06673e-14	1.4703e-12	8.96405e-52	3.28775e-50	4.1743e-44	1.33494e-42	2.08715e-44	6.67469e-43
ENSG00000280407.2_RP13-516M14.8	GTEx Heart Atrial vs ventricle	not reported	2.05986e-44	7.5045e-43	not reported	5.05736e-11	1.0774e-09	1.87765e-47	6.45168e-46	4.11972e-44	1.31789e-42	2.05986e-44	6.58946e-43
ENSG00000157426.13_AASDH	GTEx Heart Atrial vs ventricle	not reported	1.96526e-44	7.16112e-43	not reported	3.11971e-09	6.1092e-08	1.3416e-44	4.40183e-43	3.93053e-44	1.25756e-42	1.96526e-44	6.28782e-43
ENSG00000188738.14_FSIP2	GTEx Heart Atrial vs ventricle	not reported	1.96152e-44	7.14873e-43	not reported	8.38156e-19	2.46864e-17	2.4563e-58	9.94333e-57	3.92304e-44	1.25536e-42	1.96152e-44	6.2768e-43
ENSG00000168763.15_CNNM3	GTEx Heart Atrial vs ventricle	not reported	1.8964e-44	6.91264e-43	not reported	0.00917058	0.123873	5.07922e-31	1.26378e-29	3.79281e-44	1.21387e-42	1.8964e-44	6.06937e-43
ENSG00000188107.14_EYS	GTEx Heart Atrial vs ventricle	not reported	1.89333e-44	6.90264e-43	not reported	1.86939e-18	5.41818e-17	6.69877e-58	2.69645e-56	3.78666e-44	1.21209e-42	1.89333e-44	6.06047e-43
ENSG00000273226.1_RP11-513M16.8	GTEx Heart Atrial vs ventricle	not reported	1.85508e-44	6.76437e-43	not reported	8.31143e-05	0.00129903	2.96025e-36	8.24771e-35	3.71015e-44	1.18779e-42	1.85508e-44	5.93894e-43
ENSG00000125386.15_FAM193A	GTEx Heart Atrial vs ventricle	not reported	1.79695e-44	6.55357e-43	not reported	0.000102414	0.00159119	4.62745e-36	1.28341e-34	3.5939e-44	1.15093e-42	1.79695e-44	5.75463e-43
ENSG00000260103.2_RP11-10O17.1	GTEx Heart Atrial vs ventricle	not reported	1.79012e-44	6.52982e-43	not reported	2.63705e-23	9.21998e-22	6.08496e-64	2.68679e-62	3.58024e-44	1.14673e-42	1.79012e-44	5.73365e-43
ENSG00000259781.1_HMGB1P6	GTEx Heart Atrial vs ventricle	not reported	1.75874e-44	6.41647e-43	not reported	0.000310868	0.00468454	5.9308e-35	1.61253e-33	3.51748e-44	1.1268e-42	1.75874e-44	5.634e-43
ENSG00000116824.4_CD2	GTEx Heart Atrial vs ventricle	not reported	1.6401e-44	5.9847e-43	not reported	5.01795e-22	1.67288e-20	1.98763e-62	8.59503e-61	3.2802e-44	1.05112e-42	1.6401e-44	5.25558e-43
ENSG00000113732.8_ATP6V0E1	GTEx Heart Atrial vs ventricle	not reported	1.58235e-44	5.77497e-43	not reported	0.00177447	0.0254114	4.35526e-33	1.13688e-31	3.1647e-44	1.01442e-42	1.58235e-44	5.07208e-43
ENSG00000258297.1_RP11-658F2.8	GTEx Heart Atrial vs ventricle	not reported	1.58175e-44	5.77379e-43	not reported	4.38464e-05	0.000696536	6.56838e-37	1.85473e-35	3.16349e-44	1.01419e-42	1.58175e-44	5.07093e-43
ENSG00000255139.1_AP000442.1	GTEx Heart Atrial vs ventricle	not reported	1.57159e-44	5.73773e-43	not reported	5.31561e-15	1.3434e-13	2.36727e-53	8.91274e-52	3.14318e-44	1.00783e-42	1.57159e-44	5.03916e-43
ENSG00000072134.15_EPN2	GTEx Heart Atrial vs ventricle	not reported	1.50729e-44	5.50394e-43	not reported	0.00263149	0.0371709	1.22009e-32	3.14996e-31	3.01458e-44	9.66895e-43	1.50729e-44	4.83448e-43
ENSG00000174469.19_CNTNAP2	GTEx Heart Atrial vs ventricle	not reported	1.49142e-44	5.44695e-43	not reported	6.34461e-25	2.36086e-23	6.2605e-66	2.84117e-64	2.98284e-44	9.56862e-43	1.49142e-44	4.78431e-43
ENSG00000023608.4_SNAPC1	GTEx Heart Atrial vs ventricle	not reported	1.46602e-44	5.35512e-43	not reported	1.43351e-08	2.72555e-07	1.42993e-43	4.5963e-42	2.93203e-44	9.4071e-43	1.46602e-44	4.70355e-43
ENSG00000169429.10_CXCL8	GTEx Heart Atrial vs ventricle	not reported	1.45576e-44	5.31859e-43	not reported	7.91579e-29	3.42586e-27	2.01588e-70	9.78031e-69	2.91152e-44	9.34273e-43	1.45576e-44	4.67136e-43
ENSG00000213366.12_GSTM2	GTEx Heart Atrial vs ventricle	not reported	1.43909e-44	5.25861e-43	not reported	1.84403e-07	3.33157e-06	1.27658e-41	3.96265e-40	2.87818e-44	9.2386e-43	1.43909e-44	4.6193e-43
ENSG00000165322.17_ARHGAP12	GTEx Heart Atrial vs ventricle	not reported	1.40716e-44	5.14285e-43	not reported	5.00119e-07	8.85795e-06	7.88787e-41	2.41807e-39	2.81432e-44	9.03505e-43	1.40716e-44	4.51752e-43
ENSG00000278330.1_RP11-4B16.4	GTEx Heart Atrial vs ventricle	not reported	1.39804e-44	5.11042e-43	not reported	1.00704e-20	3.18852e-19	6.99038e-61	2.94839e-59	2.79608e-44	8.97926e-43	1.39804e-44	4.48963e-43
ENSG00000185404.16_SP140L	GTEx Heart Atrial vs ventricle	not reported	1.36125e-44	4.97681e-43	not reported	0.000331338	0.00498468	5.88471e-35	1.60021e-33	2.7225e-44	8.74431e-43	1.36125e-44	4.37216e-43
ENSG00000136869.13_TLR4	GTEx Heart Atrial vs ventricle	not reported	1.33524e-44	4.88258e-43	not reported	3.80036e-07	6.76751e-06	4.57034e-41	1.40814e-39	2.67048e-44	8.5799e-43	1.33524e-44	4.28995e-43
ENSG00000271551.2_RP11-230C9.2	GTEx Heart Atrial vs ventricle	not reported	1.31526e-44	4.81038e-43	not reported	2.90243e-15	7.42579e-14	8.93275e-54	3.38283e-52	2.63053e-44	8.45284e-43	1.31526e-44	4.22642e-43
ENSG00000182397.14_DNM1P46	GTEx Heart Atrial vs ventricle	not reported	1.30326e-44	4.76733e-43	not reported	1.10038e-27	4.56591e-26	3.5865e-69	1.70884e-67	2.60653e-44	8.37702e-43	1.30326e-44	4.18851e-43
ENSG00000150457.8_LATS2	GTEx Heart Atrial vs ventricle	not reported	1.15229e-44	4.21582e-43	not reported	0.00130511	0.0188725	1.60496e-33	4.23269e-32	2.30458e-44	7.41006e-43	1.15229e-44	3.70503e-43
ENSG00000164086.9_DUSP7	GTEx Heart Atrial vs ventricle	not reported	1.14932e-44	4.20571e-43	not reported	0.000582797	0.00864095	2.085e-34	5.60858e-33	2.29865e-44	7.39212e-43	1.14932e-44	3.69606e-43
ENSG00000226287.8_TMEM191A	GTEx Heart Atrial vs ventricle	not reported	1.14266e-44	4.18204e-43	not reported	1.44735e-19	4.38888e-18	1.68221e-59	6.93435e-58	2.28531e-44	7.35151e-43	1.14266e-44	3.67576e-43
ENSG00000113649.11_TCERG1	GTEx Heart Atrial vs ventricle	not reported	1.13837e-44	4.16708e-43	not reported	0.0192749	0.253664	3.99821e-30	9.74407e-29	2.27673e-44	7.32506e-43	1.13837e-44	3.66253e-43
ENSG00000171612.6_SLC25A33	GTEx Heart Atrial vs ventricle	not reported	1.12575e-44	4.12162e-43	not reported	1.40509e-11	3.07391e-10	1.68336e-48	5.89052e-47	2.2515e-44	7.24499e-43	1.12575e-44	3.62249e-43
ENSG00000136854.19_STXBP1	GTEx Heart Atrial vs ventricle	not reported	1.11367e-44	4.0781e-43	not reported	0.849334	1	2.82862e-20	5.12962e-19	2.22733e-44	7.16835e-43	1.11367e-44	3.58417e-43
ENSG00000124508.16_BTN2A2	GTEx Heart Atrial vs ventricle	not reported	1.09814e-44	4.02197e-43	not reported	3.53746e-07	6.30803e-06	3.50597e-41	1.08214e-39	2.19628e-44	7.07061e-43	1.09814e-44	3.53531e-43
ENSG00000268061.5_NAPA-AS1	GTEx Heart Atrial vs ventricle	not reported	1.08181e-44	3.96286e-43	not reported	7.64022e-11	1.61486e-09	2.22926e-47	7.6497e-46	2.16363e-44	6.96656e-43	1.08181e-44	3.48328e-43
ENSG00000138622.3_HCN4	GTEx Heart Atrial vs ventricle	not reported	1.02514e-44	3.75593e-43	not reported	1.47286e-30	6.82925e-29	1.72689e-72	8.61626e-71	2.05028e-44	6.60469e-43	1.02514e-44	3.30234e-43
ENSG00000123728.9_RAP2C	GTEx Heart Atrial vs ventricle	not reported	1.01408e-44	3.71607e-43	not reported	0.0201302	0.264383	4.32291e-30	1.05223e-28	2.02817e-44	6.53446e-43	1.01408e-44	3.26723e-43
ENSG00000232788.1_AC078883.3	GTEx Heart Atrial vs ventricle	not reported	9.8009e-45	3.59214e-43	not reported	1.16815e-18	3.41774e-17	2.14153e-58	8.68098e-57	1.96018e-44	6.3164e-43	9.8009e-45	3.1582e-43
ENSG00000128655.16_PDE11A	GTEx Heart Atrial vs ventricle	not reported	9.78298e-45	3.58621e-43	not reported	6.01289e-62	7.98362e-60	8.44215e-104	6.33045e-102	1.20258e-61	6.01614e-60	6.01289e-62	3.00807e-60
ENSG00000135316.17_SYNCRIP	GTEx Heart Atrial vs ventricle	not reported	9.71461e-45	3.56177e-43	not reported	1.92259e-05	0.000311313	8.27337e-38	2.38459e-36	1.94292e-44	6.26176e-43	9.71461e-45	3.13088e-43
ENSG00000205744.9_DENND1C	GTEx Heart Atrial vs ventricle	not reported	9.71092e-45	3.56105e-43	not reported	2.62265e-16	7.00846e-15	2.65971e-55	1.03019e-53	1.94218e-44	6.26036e-43	9.71092e-45	3.13018e-43
ENSG00000150991.14_UBC	GTEx Heart Atrial vs ventricle	not reported	9.669e-45	3.54631e-43	not reported	8.02991e-12	1.77582e-10	6.43273e-49	2.26321e-47	1.9338e-44	6.23431e-43	9.669e-45	3.11715e-43
ENSG00000170846.16_AC093323.3	GTEx Heart Atrial vs ventricle	not reported	9.65275e-45	3.54097e-43	not reported	0.353095	1	1.5692e-24	3.26542e-23	1.93055e-44	6.22479e-43	9.65275e-45	3.1124e-43
ENSG00000146143.17_PRIM2	GTEx Heart Atrial vs ventricle	not reported	9.3031e-45	3.41331e-43	not reported	2.78364e-08	5.22026e-07	3.27803e-43	1.04638e-41	1.86062e-44	6.00025e-43	9.3031e-45	3.00013e-43
ENSG00000141469.16_SLC14A1	GTEx Heart Atrial vs ventricle	not reported	9.27991e-45	3.40582e-43	not reported	1.80286e-56	2.00142e-54	9.98371e-99	7.04544e-97	3.60572e-56	1.572e-54	1.80286e-56	7.86165e-55
ENSG00000153487.12_ING1	GTEx Heart Atrial vs ventricle	not reported	9.28103e-45	3.40582e-43	not reported	0.00363843	0.0508537	2.23673e-32	5.74248e-31	1.85621e-44	5.98695e-43	9.28103e-45	2.99347e-43
ENSG00000146021.14_KLHL3	GTEx Heart Atrial vs ventricle	not reported	9.17087e-45	3.36659e-43	not reported	8.92572e-17	2.42714e-15	5.985e-56	2.34182e-54	1.83417e-44	5.91681e-43	9.17087e-45	2.9584e-43
ENSG00000088448.14_ANKRD10	GTEx Heart Atrial vs ventricle	not reported	9.13753e-45	3.35494e-43	not reported	0.00254101	0.0359418	8.20814e-33	2.12788e-31	1.82751e-44	5.89621e-43	9.13753e-45	2.94811e-43
ENSG00000164815.10_ORC5	GTEx Heart Atrial vs ventricle	not reported	9.0463e-45	3.32203e-43	not reported	0.000375169	0.00562326	6.1468e-35	1.6706e-33	1.80926e-44	5.83825e-43	9.0463e-45	2.91913e-43
ENSG00000105290.11_APLP1	GTEx Heart Atrial vs ventricle	not reported	8.95774e-45	3.29009e-43	not reported	1.36802e-07	2.48674e-06	5.3756e-42	1.67769e-40	1.79155e-44	5.7829e-43	8.95774e-45	2.89145e-43
ENSG00000258441.1_LINC00641	GTEx Heart Atrial vs ventricle	not reported	8.90001e-45	3.26947e-43	not reported	1.418e-05	0.000231616	4.13971e-38	1.20169e-36	1.78e-44	5.74652e-43	8.90001e-45	2.87326e-43
ENSG00000248890.1_HHIP-AS1	GTEx Heart Atrial vs ventricle	not reported	8.36282e-45	3.07267e-43	not reported	9.96007e-14	2.3904e-12	9.04251e-52	3.31594e-50	1.67256e-44	5.40052e-43	8.36282e-45	2.70026e-43
ENSG00000237940.3_LINC01238	GTEx Heart Atrial vs ventricle	not reported	8.31045e-45	3.05397e-43	not reported	9.36618e-24	3.32805e-22	9.16402e-65	4.09255e-63	1.66209e-44	5.36753e-43	8.31045e-45	2.68377e-43
ENSG00000246339.5_EXTL3-AS1	GTEx Heart Atrial vs ventricle	not reported	8.20683e-45	3.01643e-43	not reported	5.3306e-14	1.29493e-12	3.65098e-52	1.34598e-50	1.64137e-44	5.30143e-43	8.20683e-45	2.65072e-43
ENSG00000232653.8_GOLGA8N	GTEx Heart Atrial vs ventricle	not reported	7.81936e-45	2.87453e-43	not reported	3.22798e-12	7.25244e-11	1.39515e-49	4.94631e-48	1.56387e-44	5.05192e-43	7.81936e-45	2.52596e-43
ENSG00000176928.5_GCNT4	GTEx Heart Atrial vs ventricle	not reported	7.67562e-45	2.82218e-43	not reported	4.28731e-11	9.16269e-10	7.05875e-48	2.44365e-46	1.53512e-44	4.95983e-43	7.67562e-45	2.47991e-43
ENSG00000162511.7_LAPTM5	GTEx Heart Atrial vs ventricle	not reported	7.65072e-45	2.81353e-43	not reported	7.184e-18	2.03634e-16	1.8535e-57	7.42054e-56	1.53014e-44	4.94451e-43	7.65072e-45	2.47225e-43
ENSG00000122203.14_KIAA1191	GTEx Heart Atrial vs ventricle	not reported	7.4869e-45	2.75377e-43	not reported	2.63881e-06	4.49404e-05	1.24351e-39	3.72177e-38	1.49738e-44	4.83939e-43	7.4869e-45	2.4197e-43
ENSG00000038219.12_BOD1L1	GTEx Heart Atrial vs ventricle	not reported	7.31472e-45	2.69092e-43	not reported	0.000196969	0.00300333	1.17147e-35	3.23088e-34	1.46294e-44	4.72957e-43	7.31472e-45	2.36478e-43
ENSG00000127603.23_MACF1	GTEx Heart Atrial vs ventricle	not reported	7.29348e-45	2.68358e-43	not reported	2.13549e-08	4.02552e-07	1.74659e-43	5.60115e-42	1.4587e-44	4.71731e-43	7.29348e-45	2.35865e-43
ENSG00000176358.15_TAC4	GTEx Heart Atrial vs ventricle	not reported	7.0445e-45	2.59243e-43	not reported	4.10893e-23	1.42603e-21	4.68627e-64	2.07318e-62	1.4089e-44	4.55698e-43	7.0445e-45	2.27849e-43
ENSG00000186448.14_ZNF197	GTEx Heart Atrial vs ventricle	not reported	6.97049e-45	2.56565e-43	not reported	0.00384024	0.0535875	2.19485e-32	5.63635e-31	1.3941e-44	4.51051e-43	6.97049e-45	2.25526e-43
ENSG00000165675.16_ENOX2	GTEx Heart Atrial vs ventricle	not reported	6.90718e-45	2.5428e-43	not reported	3.38815e-10	6.94731e-09	1.70047e-46	5.75323e-45	1.38144e-44	4.47025e-43	6.90718e-45	2.23512e-43
ENSG00000109475.16_RPL34	GTEx Heart Atrial vs ventricle	not reported	6.79663e-45	2.50255e-43	not reported	0.0619488	0.776982	2.03444e-28	4.73512e-27	1.35933e-44	4.39939e-43	6.79663e-45	2.19969e-43
ENSG00000100191.5_SLC5A4	GTEx Heart Atrial vs ventricle	not reported	6.65567e-45	2.45108e-43	not reported	1.13039e-20	3.57253e-19	4.3608e-61	1.84681e-59	1.33113e-44	4.30882e-43	6.65567e-45	2.15441e-43
ENSG00000065371.17_ROPN1	GTEx Heart Atrial vs ventricle	not reported	6.49932e-45	2.39393e-43	not reported	4.4991e-30	2.04181e-28	3.94856e-72	1.9574e-70	1.29986e-44	4.20891e-43	6.49932e-45	2.10446e-43
ENSG00000145391.13_SETD7	GTEx Heart Atrial vs ventricle	not reported	6.23496e-45	2.29696e-43	not reported	4.42732e-08	8.22384e-07	5.60031e-43	1.78108e-41	1.24699e-44	4.03835e-43	6.23496e-45	2.01917e-43
ENSG00000173480.10_ZNF417	GTEx Heart Atrial vs ventricle	not reported	6.11229e-45	2.25217e-43	not reported	0.000259673	0.00393051	2.0019e-35	5.50069e-34	1.22246e-44	3.95951e-43	6.11229e-45	1.97976e-43
ENSG00000182463.15_TSHZ2	GTEx Heart Atrial vs ventricle	not reported	6.07886e-45	2.24025e-43	not reported	2.15627e-13	5.107e-12	2.15788e-51	7.86574e-50	1.21577e-44	3.93847e-43	6.07886e-45	1.96923e-43
ENSG00000116497.17_S100PBP	GTEx Heart Atrial vs ventricle	not reported	6.00984e-45	2.21521e-43	not reported	0.0352991	0.453519	2.25572e-29	5.38747e-28	1.20197e-44	3.89497e-43	6.00984e-45	1.94749e-43
ENSG00000241697.4_TMEFF1	GTEx Heart Atrial vs ventricle	not reported	6.00604e-45	2.2142e-43	not reported	5.744e-17	1.57288e-15	2.37542e-56	9.35643e-55	1.20121e-44	3.89312e-43	6.00604e-45	1.94656e-43
ENSG00000169375.15_SIN3A	GTEx Heart Atrial vs ventricle	not reported	5.94185e-45	2.19093e-43	not reported	0.0129246	0.17239	7.50177e-31	1.86029e-29	1.18837e-44	3.85211e-43	5.94185e-45	1.92605e-43
ENSG00000198242.13_RPL23A	GTEx Heart Atrial vs ventricle	not reported	5.87157e-45	2.1654e-43	not reported	0.000400572	0.00599317	5.50512e-35	1.49836e-33	1.17431e-44	3.80714e-43	5.87157e-45	1.90357e-43
ENSG00000172602.9_RND1	GTEx Heart Atrial vs ventricle	not reported	5.79739e-45	2.13842e-43	not reported	5.97818e-27	2.40359e-25	1.21596e-68	5.74869e-67	1.15948e-44	3.75963e-43	5.79739e-45	1.87982e-43
ENSG00000164307.12_ERAP1	GTEx Heart Atrial vs ventricle	not reported	5.73956e-45	2.11747e-43	not reported	2.2689e-10	4.69365e-09	7.83935e-47	2.66404e-45	1.14791e-44	3.72271e-43	5.73956e-45	1.86136e-43
ENSG00000171044.10_XKR6	GTEx Heart Atrial vs ventricle	not reported	5.68641e-45	2.09823e-43	not reported	2.74139e-10	5.64853e-09	1.05309e-46	3.57344e-45	1.13728e-44	3.6894e-43	5.68641e-45	1.8447e-43
ENSG00000269887.1_RP11-477H21.2	GTEx Heart Atrial vs ventricle	not reported	5.68508e-45	2.09812e-43	not reported	4.29033e-21	1.37928e-19	1.14628e-61	4.89958e-60	1.13702e-44	3.68911e-43	5.68508e-45	1.84456e-43
ENSG00000204351.11_SKIV2L	GTEx Heart Atrial vs ventricle	not reported	5.59272e-45	2.0644e-43	not reported	0.0645428	0.808196	2.15017e-28	5.00279e-27	1.11854e-44	3.62974e-43	5.59272e-45	1.81487e-43
ENSG00000164136.16_IL15	GTEx Heart Atrial vs ventricle	not reported	5.49453e-45	2.02851e-43	not reported	2.23669e-05	0.00036082	7.87203e-38	2.26986e-36	1.09891e-44	3.56658e-43	5.49453e-45	1.78329e-43
ENSG00000170915.8_PAQR8	GTEx Heart Atrial vs ventricle	not reported	5.41585e-45	1.99982e-43	not reported	5.43083e-11	1.15518e-09	7.90107e-48	2.73205e-46	1.08317e-44	3.51716e-43	5.41585e-45	1.75858e-43
ENSG00000237489.3_LINC00959	GTEx Heart Atrial vs ventricle	not reported	5.41379e-45	1.99942e-43	not reported	5.62197e-08	1.03945e-06	7.74846e-43	2.45598e-41	1.08276e-44	3.51637e-43	5.41379e-45	1.75818e-43
ENSG00000147894.14_C9orf72	GTEx Heart Atrial vs ventricle	not reported	5.31502e-45	1.96329e-43	not reported	1.43902e-12	3.28149e-11	3.14143e-50	1.12549e-48	1.063e-44	3.45276e-43	5.31502e-45	1.72638e-43
ENSG00000038945.14_MSR1	GTEx Heart Atrial vs ventricle	not reported	5.18539e-45	1.91575e-43	not reported	1.05153e-24	3.8849e-23	4.557e-66	2.07262e-64	1.03708e-44	3.3696e-43	5.18539e-45	1.6848e-43
ENSG00000188092.14_GPR89B	GTEx Heart Atrial vs ventricle	not reported	5.11327e-45	1.88944e-43	not reported	0.017995	0.237256	2.00856e-30	4.92719e-29	1.02265e-44	3.32326e-43	5.11327e-45	1.66163e-43
ENSG00000205302.6_SNX2	GTEx Heart Atrial vs ventricle	not reported	5.07738e-45	1.87651e-43	not reported	2.75209e-08	5.16296e-07	2.11085e-43	6.7651e-42	1.01548e-44	3.30097e-43	5.07738e-45	1.65048e-43
ENSG00000162076.12_FLYWCH2	GTEx Heart Atrial vs ventricle	not reported	5.06002e-45	1.87043e-43	not reported	0.56425	1	5.26268e-23	1.04619e-21	1.012e-44	3.2902e-43	5.06002e-45	1.6451e-43
ENSG00000266904.5_LINC00663	GTEx Heart Atrial vs ventricle	not reported	5.0593e-45	1.87043e-43	not reported	6.54428e-11	1.38803e-09	1.00582e-47	3.4733e-46	1.01186e-44	3.2902e-43	5.0593e-45	1.6451e-43
ENSG00000144283.21_PKP4	GTEx Heart Atrial vs ventricle	not reported	4.92567e-45	1.82142e-43	not reported	0.0902434	1	8.05189e-28	1.84302e-26	9.85134e-45	3.20435e-43	4.92567e-45	1.60217e-43
ENSG00000157087.17_ATP2B2	GTEx Heart Atrial vs ventricle	not reported	4.86762e-45	1.80027e-43	not reported	1.85702e-19	5.60167e-18	1.14812e-59	4.74783e-58	9.73525e-45	3.16758e-43	4.86762e-45	1.58379e-43
ENSG00000203791.14_METTL10	GTEx Heart Atrial vs ventricle	not reported	4.79016e-45	1.77194e-43	not reported	0.0865852	1	6.64257e-28	1.5243e-26	9.58032e-45	3.11766e-43	4.79016e-45	1.55883e-43
ENSG00000077312.8_SNRPA	GTEx Heart Atrial vs ventricle	not reported	4.73101e-45	1.75037e-43	not reported	0.129454	1	3.97554e-27	8.93007e-26	9.46202e-45	3.08013e-43	4.73101e-45	1.54006e-43
ENSG00000104859.14_CLASRP	GTEx Heart Atrial vs ventricle	not reported	4.72265e-45	1.74759e-43	not reported	0.00343898	0.0481829	1.27555e-32	3.29231e-31	9.44529e-45	3.07517e-43	4.72265e-45	1.53758e-43
ENSG00000230513.1_THAP7-AS1	GTEx Heart Atrial vs ventricle	not reported	4.69456e-45	1.73751e-43	not reported	4.25869e-18	1.21663e-16	6.3196e-58	2.54431e-56	9.38912e-45	3.05736e-43	4.69456e-45	1.52868e-43
ENSG00000101126.15_ADNP	GTEx Heart Atrial vs ventricle	not reported	4.65539e-45	1.72332e-43	not reported	0.00600851	0.0824235	6.27162e-32	1.59552e-30	9.31078e-45	3.03233e-43	4.65539e-45	1.51616e-43
ENSG00000230325.1_RP11-385F5.4	GTEx Heart Atrial vs ventricle	not reported	4.58671e-45	1.6982e-43	not reported	3.01011e-14	7.36839e-13	1.03873e-52	3.87143e-51	9.17341e-45	2.98806e-43	4.58671e-45	1.49403e-43
ENSG00000186635.14_ARAP1	GTEx Heart Atrial vs ventricle	not reported	4.56154e-45	1.68918e-43	not reported	0.000480747	0.00716324	7.34021e-35	1.99338e-33	9.12308e-45	2.97213e-43	4.56154e-45	1.48606e-43
ENSG00000133433.10_GSTT2B	GTEx Heart Atrial vs ventricle	not reported	4.49874e-45	1.66622e-43	not reported	1.32042e-13	3.15474e-12	8.45868e-52	3.10294e-50	8.99747e-45	2.93167e-43	4.49874e-45	1.46583e-43
ENSG00000146263.11_MMS22L	GTEx Heart Atrial vs ventricle	not reported	4.47878e-45	1.65913e-43	not reported	5.19098e-15	1.31287e-13	8.65146e-54	3.2781e-52	8.95756e-45	2.91912e-43	4.47878e-45	1.45956e-43
ENSG00000115524.15_SF3B1	GTEx Heart Atrial vs ventricle	not reported	4.35337e-45	1.61296e-43	not reported	0.50194	1	1.61598e-23	3.26954e-22	8.70673e-45	2.83783e-43	4.35337e-45	1.41891e-43
ENSG00000134698.10_AGO4	GTEx Heart Atrial vs ventricle	not reported	4.28461e-45	1.58777e-43	not reported	0.0107862	0.144847	3.51024e-31	8.77189e-30	8.56923e-45	2.79345e-43	4.28461e-45	1.39673e-43
ENSG00000272886.5_DCP1A	GTEx Heart Atrial vs ventricle	not reported	4.22707e-45	1.56672e-43	not reported	0.468535	1	8.77434e-24	1.78872e-22	8.45414e-45	2.75723e-43	4.22707e-45	1.37862e-43
ENSG00000233593.8_RP4-665J23.1	GTEx Heart Atrial vs ventricle	not reported	4.00791e-45	1.48576e-43	not reported	2.47296e-82	7.21903e-80	2.105e-122	1.94424e-120	4.94593e-82	3.90664e-80	2.47296e-82	1.95332e-80
ENSG00000185813.10_PCYT2	GTEx Heart Atrial vs ventricle	not reported	3.88516e-45	1.44051e-43	not reported	4.36473e-87	1.54376e-84	1.65501e-126	1.59101e-124	8.72945e-87	7.55442e-85	4.36473e-87	3.77721e-85
ENSG00000048405.9_ZNF800	GTEx Heart Atrial vs ventricle	not reported	3.87586e-45	1.43732e-43	not reported	0.08622	1	5.80626e-28	1.33476e-26	7.75173e-45	2.52895e-43	3.87586e-45	1.26447e-43
ENSG00000255052.4_FAM66D	GTEx Heart Atrial vs ventricle	not reported	3.80618e-45	1.41173e-43	not reported	8.6555e-22	2.86117e-20	1.13621e-62	4.93384e-61	7.61236e-45	2.48387e-43	3.80618e-45	1.24193e-43
ENSG00000108510.9_MED13	GTEx Heart Atrial vs ventricle	not reported	3.56762e-45	1.32349e-43	not reported	0.000443363	0.00661857	5.17302e-35	1.40908e-33	7.13523e-45	2.32855e-43	3.56762e-45	1.16428e-43
ENSG00000100678.18_SLC8A3	GTEx Heart Atrial vs ventricle	not reported	3.48875e-45	1.29446e-43	not reported	1.61777e-21	5.29619e-20	2.28238e-62	9.85934e-61	6.9775e-45	2.27744e-43	3.48875e-45	1.13872e-43
ENSG00000180660.7_MAB21L1	GTEx Heart Atrial vs ventricle	not reported	3.47934e-45	1.2912e-43	not reported	2.99472e-14	7.33158e-13	8.34345e-53	3.11246e-51	6.95868e-45	2.27165e-43	3.47934e-45	1.13583e-43
ENSG00000057704.12_TMCC3	GTEx Heart Atrial vs ventricle	not reported	3.4391e-45	1.2765e-43	not reported	1.05452e-11	2.31969e-10	4.53111e-49	1.59607e-47	6.8782e-45	2.24573e-43	3.4391e-45	1.12287e-43
ENSG00000065491.8_TBC1D22B	GTEx Heart Atrial vs ventricle	not reported	3.36772e-45	1.25023e-43	not reported	0.103437	1	1.18659e-27	2.702e-26	6.73544e-45	2.19947e-43	3.36772e-45	1.09973e-43
ENSG00000182185.18_RAD51B	GTEx Heart Atrial vs ventricle	not reported	3.24179e-45	1.20369e-43	not reported	7.39122e-11	1.56334e-09	8.80042e-48	3.04049e-46	6.48357e-45	2.11789e-43	3.24179e-45	1.05894e-43
ENSG00000177076.5_ACER2	GTEx Heart Atrial vs ventricle	not reported	3.11908e-45	1.15834e-43	not reported	3.01451e-12	6.78459e-11	6.35247e-50	2.26147e-48	6.23817e-45	2.03901e-43	3.11908e-45	1.0195e-43
ENSG00000270392.2_PFN1P2	GTEx Heart Atrial vs ventricle	not reported	3.09256e-45	1.14869e-43	not reported	2.23532e-17	6.22293e-16	3.99771e-57	1.59219e-55	6.18513e-45	2.02199e-43	3.09256e-45	1.011e-43
ENSG00000079156.16_OSBPL6	GTEx Heart Atrial vs ventricle	not reported	3.04848e-45	1.13252e-43	not reported	4.34932e-15	1.10404e-13	5.0209e-54	1.90769e-52	6.09696e-45	1.99348e-43	3.04848e-45	9.96741e-44
ENSG00000122733.12_PHF24	GTEx Heart Atrial vs ventricle	not reported	3.02087e-45	1.12247e-43	not reported	2.38681e-17	6.63665e-16	4.27968e-57	1.70285e-55	6.04174e-45	1.97574e-43	3.02087e-45	9.8787e-44
ENSG00000135801.9_TAF5L	GTEx Heart Atrial vs ventricle	not reported	3.00496e-45	1.11676e-43	not reported	0.062088	0.778634	1.30341e-28	3.05044e-27	6.00992e-45	1.96564e-43	3.00496e-45	9.82822e-44
ENSG00000130023.15_ERMARD	GTEx Heart Atrial vs ventricle	not reported	2.91091e-45	1.082e-43	not reported	0.00907333	0.1226	1.64057e-31	4.13056e-30	5.82183e-45	1.90503e-43	2.91091e-45	9.52513e-44
ENSG00000249307.5_LINC01088	GTEx Heart Atrial vs ventricle	not reported	2.86342e-45	1.06454e-43	not reported	6.76368e-19	2.00008e-17	3.90179e-59	1.59789e-57	5.72684e-45	1.87424e-43	2.86342e-45	9.37121e-44
ENSG00000137817.16_PARP6	GTEx Heart Atrial vs ventricle	not reported	2.8471e-45	1.05866e-43	not reported	0.0233393	0.304696	3.44031e-30	8.39469e-29	5.69419e-45	1.86385e-43	2.8471e-45	9.31925e-44
ENSG00000175287.18_PHYHD1	GTEx Heart Atrial vs ventricle	not reported	2.6427e-45	9.82831e-44	not reported	2.92032e-11	6.28723e-10	1.78423e-48	6.24139e-47	5.2854e-45	1.73086e-43	2.6427e-45	8.65432e-44
ENSG00000167286.9_CD3D	GTEx Heart Atrial vs ventricle	not reported	2.5685e-45	9.55408e-44	not reported	1.28698e-25	4.89793e-24	2.10071e-67	9.73827e-66	5.13701e-45	1.68253e-43	2.5685e-45	8.41266e-44
ENSG00000163702.18_IL17RC	GTEx Heart Atrial vs ventricle	not reported	2.54204e-45	9.45733e-44	not reported	0.00721131	0.0982341	7.54885e-32	1.91621e-30	5.08407e-45	1.66572e-43	2.54204e-45	8.32861e-44
ENSG00000160185.14_UBASH3A	GTEx Heart Atrial vs ventricle	not reported	2.50818e-45	9.33305e-44	not reported	1.82012e-28	7.77018e-27	1.07503e-70	5.2316e-69	5.01636e-45	1.64406e-43	2.50818e-45	8.22029e-44
ENSG00000198673.10_FAM19A2	GTEx Heart Atrial vs ventricle	not reported	2.50561e-45	9.32516e-44	not reported	3.5475e-22	1.18802e-20	2.67952e-63	1.17314e-61	5.01122e-45	1.64263e-43	2.50561e-45	8.21317e-44
ENSG00000278960.1_CTA-407F11.9	GTEx Heart Atrial vs ventricle	not reported	2.48892e-45	9.2647e-44	not reported	4.73608e-29	2.06611e-27	2.3297e-71	1.14151e-69	4.97784e-45	1.63195e-43	2.48892e-45	8.15973e-44
ENSG00000117407.16_ARTN	GTEx Heart Atrial vs ventricle	not reported	2.43771e-45	9.07589e-44	not reported	8.33039e-23	2.85573e-21	4.47999e-64	1.9832e-62	4.87543e-45	1.59865e-43	2.43771e-45	7.99327e-44
ENSG00000132199.18_ENOSF1	GTEx Heart Atrial vs ventricle	not reported	2.43776e-45	9.07589e-44	not reported	2.15863e-12	4.88857e-11	3.20794e-50	1.14893e-48	4.87552e-45	1.59865e-43	2.43776e-45	7.99327e-44
ENSG00000184575.11_XPOT	GTEx Heart Atrial vs ventricle	not reported	2.42352e-45	9.02613e-44	not reported	2.76501e-10	5.6955e-09	5.77462e-47	1.96755e-45	4.84704e-45	1.58982e-43	2.42352e-45	7.94911e-44
ENSG00000225093.1_RPL3P7	GTEx Heart Atrial vs ventricle	not reported	2.39721e-45	8.92975e-44	not reported	1.60897e-22	5.45703e-21	9.83244e-64	4.33225e-62	4.79443e-45	1.57281e-43	2.39721e-45	7.86406e-44
ENSG00000185013.16_NT5C1B	GTEx Heart Atrial vs ventricle	not reported	2.26588e-45	8.44203e-44	not reported	1.23814e-21	4.07009e-20	1.1442e-62	4.9675e-61	4.53175e-45	1.48735e-43	2.26588e-45	7.43674e-44
ENSG00000126456.15_IRF3	GTEx Heart Atrial vs ventricle	not reported	2.24454e-45	8.36404e-44	not reported	0.0193607	0.254744	1.59482e-30	3.9206e-29	4.48908e-45	1.47358e-43	2.24454e-45	7.36788e-44
ENSG00000116132.11_PRRX1	GTEx Heart Atrial vs ventricle	not reported	2.12376e-45	7.91538e-44	not reported	8.93877e-15	2.23509e-13	1.03796e-53	3.92787e-52	4.24752e-45	1.39472e-43	2.12376e-45	6.97361e-44
ENSG00000105048.16_TNNT1	GTEx Heart Atrial vs ventricle	not reported	2.07752e-45	7.74445e-44	not reported	9.68819e-61	1.23721e-58	2.0559e-103	1.53332e-101	1.93764e-60	9.40953e-59	9.68819e-61	4.70477e-59
ENSG00000078142.12_PIK3C3	GTEx Heart Atrial vs ventricle	not reported	2.03117e-45	7.57304e-44	not reported	8.26562e-05	0.00129216	7.17578e-37	2.02459e-35	4.06235e-45	1.33413e-43	2.03117e-45	6.67066e-44
ENSG00000047634.14_SCML1	GTEx Heart Atrial vs ventricle	not reported	2.01849e-45	7.5271e-44	not reported	1.29687e-05	0.000212232	1.31073e-38	3.84849e-37	4.03698e-45	1.32622e-43	2.01849e-45	6.6311e-44
ENSG00000138814.16_PPP3CA	GTEx Heart Atrial vs ventricle	not reported	1.98563e-45	7.40591e-44	not reported	1.85228e-05	0.000300327	2.73686e-38	7.97927e-37	3.97127e-45	1.30484e-43	1.98563e-45	6.5242e-44
ENSG00000187676.7_B3GLCT	GTEx Heart Atrial vs ventricle	not reported	1.98104e-45	7.39011e-44	not reported	3.0003e-12	6.75409e-11	4.50003e-50	1.60697e-48	3.96208e-45	1.30203e-43	1.98104e-45	6.51014e-44
ENSG00000125245.12_GPR18	GTEx Heart Atrial vs ventricle	not reported	1.94541e-45	7.25852e-44	not reported	5.78464e-25	2.15481e-23	9.66466e-67	4.43462e-65	3.89083e-45	1.27902e-43	1.94541e-45	6.39509e-44
ENSG00000139675.11_HNRNPA1L2	GTEx Heart Atrial vs ventricle	not reported	1.81006e-45	6.7547e-44	not reported	0.000231359	0.00351219	7.12484e-36	1.97078e-34	3.62011e-45	1.19059e-43	1.81006e-45	5.95297e-44
ENSG00000235703.5_LINC00894	GTEx Heart Atrial vs ventricle	not reported	1.80043e-45	6.71998e-44	not reported	7.36179e-10	1.48527e-08	2.27398e-46	7.67855e-45	3.60085e-45	1.18445e-43	1.80043e-45	5.92224e-44
ENSG00000168421.12_RHOH	GTEx Heart Atrial vs ventricle	not reported	1.78048e-45	6.64672e-44	not reported	2.94822e-21	9.55369e-20	2.7389e-62	1.18191e-60	3.56096e-45	1.17151e-43	1.78048e-45	5.85755e-44
ENSG00000170632.13_ARMC10	GTEx Heart Atrial vs ventricle	not reported	1.68424e-45	6.28857e-44	not reported	9.93798e-05	0.00154544	9.65533e-37	2.71531e-35	3.36847e-45	1.10854e-43	1.68424e-45	5.54269e-44
ENSG00000108256.8_NUFIP2	GTEx Heart Atrial vs ventricle	not reported	1.5903e-45	5.93889e-44	not reported	1.67325e-06	2.87993e-05	1.82485e-40	5.56373e-39	3.1806e-45	1.04721e-43	1.5903e-45	5.23604e-44
ENSG00000028310.17_BRD9	GTEx Heart Atrial vs ventricle	not reported	1.54049e-45	5.75393e-44	not reported	0.0398658	0.509726	1.63259e-29	3.9141e-28	3.08099e-45	1.01457e-43	1.54049e-45	5.07286e-44
ENSG00000075407.18_ZNF37A	GTEx Heart Atrial vs ventricle	not reported	1.52783e-45	5.70767e-44	not reported	0.0570193	0.717195	6.37924e-29	1.50555e-27	3.05567e-45	1.00655e-43	1.52783e-45	5.03277e-44
ENSG00000254815.5_RP11-496I9.1	GTEx Heart Atrial vs ventricle	not reported	1.52616e-45	5.70244e-44	not reported	5.35347e-21	1.71495e-19	5.06241e-62	2.17641e-60	3.05231e-45	1.00561e-43	1.52616e-45	5.02804e-44
ENSG00000133195.11_SLC39A11	GTEx Heart Atrial vs ventricle	not reported	1.48381e-45	5.5452e-44	not reported	1.3242e-07	2.4092e-06	1.48359e-42	4.6838e-41	2.96761e-45	9.77859e-44	1.48381e-45	4.88929e-44
ENSG00000134802.17_SLC43A3	GTEx Heart Atrial vs ventricle	not reported	1.45039e-45	5.42152e-44	not reported	3.38965e-08	6.32982e-07	1.27706e-43	4.10938e-42	2.90079e-45	9.56029e-44	1.45039e-45	4.78015e-44
ENSG00000228409.6_CCT6P1	GTEx Heart Atrial vs ventricle	not reported	1.45045e-45	5.42152e-44	not reported	9.32303e-06	0.000153834	5.33766e-39	1.57824e-37	2.9009e-45	9.56029e-44	1.45045e-45	4.78015e-44
ENSG00000259768.5_RP5-991G20.1	GTEx Heart Atrial vs ventricle	not reported	1.41507e-45	5.29117e-44	not reported	3.34133e-16	8.88885e-15	8.10617e-56	3.16403e-54	2.83013e-45	9.33003e-44	1.41507e-45	4.66501e-44
ENSG00000104611.11_SH2D4A	GTEx Heart Atrial vs ventricle	not reported	1.41232e-45	5.28186e-44	not reported	1.39632e-15	3.62345e-14	5.73046e-55	2.21051e-53	2.82464e-45	9.31342e-44	1.41232e-45	4.65671e-44
ENSG00000100934.14_SEC23A	GTEx Heart Atrial vs ventricle	not reported	1.36435e-45	5.10338e-44	not reported	3.74146e-14	9.13491e-13	5.5929e-53	2.09241e-51	2.7287e-45	8.99851e-44	1.36435e-45	4.49925e-44
ENSG00000071127.16_WDR1	GTEx Heart Atrial vs ventricle	not reported	1.3361e-45	4.99861e-44	not reported	1.20083e-09	2.39891e-08	4.10096e-46	1.37893e-44	2.6722e-45	8.81359e-44	1.3361e-45	4.40679e-44
ENSG00000159496.14_RGL4	GTEx Heart Atrial vs ventricle	not reported	1.31711e-45	4.92845e-44	not reported	3.69209e-13	8.6496e-12	1.48613e-51	5.43338e-50	2.63422e-45	8.6897e-44	1.31711e-45	4.34485e-44
ENSG00000198554.11_WDHD1	GTEx Heart Atrial vs ventricle	not reported	1.31569e-45	4.92402e-44	not reported	2.67849e-12	6.04147e-11	2.79949e-50	1.00403e-48	2.63138e-45	8.6817e-44	1.31569e-45	4.34085e-44
ENSG00000166783.21_KIAA0430	GTEx Heart Atrial vs ventricle	not reported	1.27566e-45	4.77508e-44	not reported	0.000278763	0.00421115	8.91463e-36	2.46388e-34	2.55132e-45	8.41892e-44	1.27566e-45	4.20946e-44
ENSG00000111581.9_NUP107	GTEx Heart Atrial vs ventricle	not reported	1.26445e-45	4.73396e-44	not reported	0.000203011	0.00309226	4.1849e-36	1.16145e-34	2.52889e-45	8.34757e-44	1.26445e-45	4.17379e-44
ENSG00000127863.15_TNFRSF19	GTEx Heart Atrial vs ventricle	not reported	1.25647e-45	4.70494e-44	not reported	3.71057e-15	9.44212e-14	2.02569e-54	7.74485e-53	2.51294e-45	8.29755e-44	1.25647e-45	4.14878e-44
ENSG00000136531.15_SCN2A	GTEx Heart Atrial vs ventricle	not reported	1.23954e-45	4.6424e-44	not reported	4.93146e-25	1.8413e-23	5.4276e-67	2.50097e-65	2.47909e-45	8.18708e-44	1.23954e-45	4.09354e-44
ENSG00000198382.8_UVRAG	GTEx Heart Atrial vs ventricle	not reported	1.21213e-45	4.54055e-44	not reported	0.649758	1	1.23189e-22	2.4167e-21	2.42426e-45	8.00728e-44	1.21213e-45	4.00364e-44
ENSG00000183337.16_BCOR	GTEx Heart Atrial vs ventricle	not reported	1.12235e-45	4.205e-44	not reported	2.23192e-07	4.01556e-06	3.18923e-42	1.00016e-40	2.2447e-45	7.41893e-44	1.12235e-45	3.70946e-44
ENSG00000163682.15_RPL9	GTEx Heart Atrial vs ventricle	not reported	1.11685e-45	4.18513e-44	not reported	0.000682058	0.0100651	7.34219e-35	1.99366e-33	2.23369e-45	7.38372e-44	1.11685e-45	3.69186e-44
ENSG00000272341.1_RP1-151F17.2	GTEx Heart Atrial vs ventricle	not reported	1.09608e-45	4.10805e-44	not reported	3.81185e-16	1.01289e-14	7.93635e-56	3.09892e-54	2.19215e-45	7.24872e-44	1.09608e-45	3.62436e-44
ENSG00000110080.18_ST3GAL4	GTEx Heart Atrial vs ventricle	not reported	1.07244e-45	4.02018e-44	not reported	6.096e-11	1.2948e-09	2.90882e-48	1.01377e-46	2.14488e-45	7.09353e-44	1.07244e-45	3.54677e-44
ENSG00000136045.11_PWP1	GTEx Heart Atrial vs ventricle	not reported	1.0644e-45	3.99077e-44	not reported	5.98971e-05	0.000943917	2.31973e-37	6.61428e-36	2.1288e-45	7.04149e-44	1.0644e-45	3.52075e-44
ENSG00000115556.13_PLCD4	GTEx Heart Atrial vs ventricle	not reported	1.06221e-45	3.98326e-44	not reported	2.96497e-05	0.000475051	4.98325e-38	1.44433e-36	2.12441e-45	7.02809e-44	1.06221e-45	3.51405e-44
ENSG00000197355.10_UAP1L1	GTEx Heart Atrial vs ventricle	not reported	1.05424e-45	3.9541e-44	not reported	1.76737e-12	4.01831e-11	1.27378e-50	4.58742e-49	2.10848e-45	6.97648e-44	1.05424e-45	3.48824e-44
ENSG00000197265.8_GTF2E2	GTEx Heart Atrial vs ventricle	not reported	9.95938e-46	3.73611e-44	not reported	0.00255496	0.0361316	2.2005e-33	5.78416e-32	1.99188e-45	6.59279e-44	9.95938e-46	3.29639e-44
ENSG00000084234.16_APLP2	GTEx Heart Atrial vs ventricle	not reported	9.32992e-46	3.50061e-44	not reported	2.80081e-10	5.76581e-09	2.96612e-47	1.01648e-45	1.86598e-45	6.17907e-44	9.32992e-46	3.08953e-44
ENSG00000049656.13_CLPTM1L	GTEx Heart Atrial vs ventricle	not reported	9.16894e-46	3.44084e-44	not reported	0.000123198	0.00190356	1.07319e-36	3.01602e-35	1.83379e-45	6.07342e-44	9.16894e-46	3.03671e-44
ENSG00000174606.13_ANGEL2	GTEx Heart Atrial vs ventricle	not reported	9.13223e-46	3.42768e-44	not reported	0.00790582	0.107335	5.46172e-32	1.39119e-30	1.82645e-45	6.05007e-44	9.13223e-46	3.02504e-44
ENSG00000041982.15_TNC	GTEx Heart Atrial vs ventricle	not reported	9.08658e-46	3.41116e-44	not reported	5.06851e-28	2.13128e-26	1.40225e-70	6.81599e-69	1.81732e-45	6.02175e-44	9.08658e-46	3.01088e-44
ENSG00000121892.14_PDS5A	GTEx Heart Atrial vs ventricle	not reported	8.99275e-46	3.37655e-44	not reported	0.000502075	0.00747404	2.99469e-35	8.1971e-34	1.79855e-45	5.96053e-44	8.99275e-46	2.98026e-44
ENSG00000198551.9_ZNF627	GTEx Heart Atrial vs ventricle	not reported	8.78333e-46	3.29852e-44	not reported	0.0116028	0.1553	1.75418e-31	4.41287e-30	1.75667e-45	5.82265e-44	8.78333e-46	2.91133e-44
ENSG00000232176.1_RP11-146N23.1	GTEx Heart Atrial vs ventricle	not reported	8.6503e-46	3.24915e-44	not reported	2.60863e-11	5.62788e-10	6.61427e-49	2.3263e-47	1.73006e-45	5.73538e-44	8.6503e-46	2.86769e-44
ENSG00000143183.16_TMCO1	GTEx Heart Atrial vs ventricle	not reported	8.50461e-46	3.195e-44	not reported	3.30366e-06	5.59415e-05	4.60125e-40	1.3912e-38	1.70092e-45	5.64059e-44	8.50461e-46	2.82029e-44
ENSG00000241404.6_EGFL8	GTEx Heart Atrial vs ventricle	not reported	8.47658e-46	3.18505e-44	not reported	2.87495e-08	5.38711e-07	6.59295e-44	2.13211e-42	1.69532e-45	5.62289e-44	8.47658e-46	2.81145e-44
ENSG00000197576.13_HOXA4	GTEx Heart Atrial vs ventricle	not reported	8.46855e-46	3.18261e-44	not reported	3.57037e-18	1.02323e-16	1.26601e-58	5.15005e-57	1.69371e-45	5.61846e-44	8.46855e-46	2.80923e-44
ENSG00000175928.5_LRRN1	GTEx Heart Atrial vs ventricle	not reported	8.45727e-46	3.17895e-44	not reported	2.93125e-24	1.06399e-22	3.24477e-66	1.47774e-64	1.69145e-45	5.61188e-44	8.45727e-46	2.80594e-44
ENSG00000163513.17_TGFBR2	GTEx Heart Atrial vs ventricle	not reported	8.29161e-46	3.11724e-44	not reported	2.77543e-07	4.97184e-06	3.88656e-42	1.21609e-40	1.65832e-45	5.50284e-44	8.29161e-46	2.75142e-44
ENSG00000171853.15_TRAPPC12	GTEx Heart Atrial vs ventricle	not reported	7.9237e-46	2.97947e-44	not reported	4.60272e-05	0.000730005	1.07464e-37	3.08578e-36	1.58474e-45	5.25951e-44	7.9237e-46	2.62976e-44
ENSG00000127585.11_FBXL16	GTEx Heart Atrial vs ventricle	not reported	7.86122e-46	2.95651e-44	not reported	3.55298e-19	1.06201e-17	5.96234e-60	2.47599e-58	1.57224e-45	5.21888e-44	7.86122e-46	2.60944e-44
ENSG00000228302.2_RP11-186N15.3	GTEx Heart Atrial vs ventricle	not reported	7.53139e-46	2.83298e-44	not reported	6.23468e-12	1.38649e-10	6.63364e-50	2.36075e-48	1.50628e-45	5.00231e-44	7.53139e-46	2.50116e-44
ENSG00000198931.10_APRT	GTEx Heart Atrial vs ventricle	not reported	7.2442e-46	2.72545e-44	not reported	0.000446696	0.00666786	1.96489e-35	5.39974e-34	1.44884e-45	4.81233e-44	7.2442e-46	2.40617e-44
ENSG00000272758.5_RP11-299J3.8	GTEx Heart Atrial vs ventricle	not reported	7.21074e-46	2.71335e-44	not reported	7.87175e-10	1.58631e-08	1.32055e-46	4.47441e-45	1.44215e-45	4.79087e-44	7.21074e-46	2.39544e-44
ENSG00000147403.16_RPL10	GTEx Heart Atrial vs ventricle	not reported	7.15687e-46	2.69357e-44	not reported	0.010735	0.144178	1.21868e-31	3.07845e-30	1.43137e-45	4.75584e-44	7.15687e-46	2.37792e-44
ENSG00000174442.11_ZWILCH	GTEx Heart Atrial vs ventricle	not reported	7.15391e-46	2.69294e-44	not reported	7.36179e-10	1.48527e-08	1.17668e-46	3.99087e-45	1.43078e-45	4.75464e-44	7.15391e-46	2.37732e-44
ENSG00000240050.5_RP1-93H18.1	GTEx Heart Atrial vs ventricle	not reported	6.65078e-46	2.50401e-44	not reported	7.27595e-23	2.50088e-21	1.26917e-64	5.65944e-63	1.33016e-45	4.42167e-44	6.65078e-46	2.21083e-44
ENSG00000116141.15_MARK1	GTEx Heart Atrial vs ventricle	not reported	6.64122e-46	2.50086e-44	not reported	5.00863e-10	1.01884e-08	5.95191e-47	2.02695e-45	1.32824e-45	4.41602e-44	6.64122e-46	2.20801e-44
ENSG00000233448.2_PMS2P9	GTEx Heart Atrial vs ventricle	not reported	6.6247e-46	2.49509e-44	not reported	5.22121e-18	1.48607e-16	1.71183e-58	6.94729e-57	1.32494e-45	4.40574e-44	6.6247e-46	2.20287e-44
ENSG00000116652.6_DLEU2L	GTEx Heart Atrial vs ventricle	not reported	6.61868e-46	2.49328e-44	not reported	2.97125e-28	1.25988e-26	5.75796e-71	2.81199e-69	1.32374e-45	4.40245e-44	6.61868e-46	2.20122e-44
ENSG00000241484.9_ARHGAP8	GTEx Heart Atrial vs ventricle	not reported	6.55182e-46	2.46854e-44	not reported	1.1067e-21	3.6438e-20	3.53631e-63	1.54662e-61	1.31036e-45	4.35937e-44	6.55182e-46	2.17969e-44
ENSG00000219200.11_RNASEK	GTEx Heart Atrial vs ventricle	not reported	6.2435e-46	2.3528e-44	not reported	0.0107247	0.14405	1.12216e-31	2.8367e-30	1.2487e-45	4.15489e-44	6.2435e-46	2.07744e-44
ENSG00000144645.13_OSBPL10	GTEx Heart Atrial vs ventricle	not reported	6.13543e-46	2.3125e-44	not reported	4.58062e-13	1.06805e-11	1.14778e-51	4.20598e-50	1.22709e-45	4.08363e-44	6.13543e-46	2.04182e-44
ENSG00000111445.13_RFC5	GTEx Heart Atrial vs ventricle	not reported	6.06138e-46	2.285e-44	not reported	3.62785e-08	6.76304e-07	7.88055e-44	2.54375e-42	1.21228e-45	4.03499e-44	6.06138e-46	2.0175e-44
ENSG00000174672.15_BRSK2	GTEx Heart Atrial vs ventricle	not reported	5.89747e-46	2.22362e-44	not reported	4.17735e-08	7.76925e-07	9.92798e-44	3.20114e-42	1.17949e-45	3.92714e-44	5.89747e-46	1.96357e-44
ENSG00000172493.20_AFF1	GTEx Heart Atrial vs ventricle	not reported	5.73037e-46	2.16101e-44	not reported	0.00084497	0.0123933	8.39237e-35	2.27464e-33	1.14607e-45	3.81832e-44	5.73037e-46	1.90916e-44
ENSG00000181847.11_TIGIT	GTEx Heart Atrial vs ventricle	not reported	5.64204e-46	2.12808e-44	not reported	1.76191e-27	7.25133e-26	3.8449e-70	1.85585e-68	1.12841e-45	3.76007e-44	5.64204e-46	1.88003e-44
ENSG00000196951.10_SCOC-AS1	GTEx Heart Atrial vs ventricle	not reported	5.60735e-46	2.11538e-44	not reported	3.51888e-14	8.59655e-13	2.59816e-53	9.7767e-52	1.12147e-45	3.73755e-44	5.60735e-46	1.86878e-44
ENSG00000280067.1_CTD-2600H12.2	GTEx Heart Atrial vs ventricle	not reported	5.43768e-46	2.05175e-44	not reported	1.29091e-14	3.20657e-13	6.1027e-54	2.31659e-52	1.08754e-45	3.62504e-44	5.43768e-46	1.81252e-44
ENSG00000143751.9_SDE2	GTEx Heart Atrial vs ventricle	not reported	5.38619e-46	2.03269e-44	not reported	5.55959e-08	1.02819e-06	1.55168e-43	4.9807e-42	1.07724e-45	3.59129e-44	5.38619e-46	1.79564e-44
ENSG00000133619.17_KRBA1	GTEx Heart Atrial vs ventricle	not reported	5.25023e-46	1.98174e-44	not reported	1.3556e-15	3.52041e-14	2.54634e-55	9.86466e-54	1.05005e-45	3.50176e-44	5.25023e-46	1.75088e-44
ENSG00000256087.6_ZNF432	GTEx Heart Atrial vs ventricle	not reported	5.21186e-46	1.96761e-44	not reported	8.23141e-05	0.00128701	3.00129e-37	8.53532e-36	1.04237e-45	3.47729e-44	5.21186e-46	1.73865e-44
ENSG00000267454.5_ZNF582-AS1	GTEx Heart Atrial vs ventricle	not reported	4.83673e-46	1.82633e-44	not reported	0.00014831	0.00228187	1.10086e-36	3.09335e-35	9.67345e-46	3.22753e-44	4.83673e-46	1.61376e-44
ENSG00000254093.8_PINX1	GTEx Heart Atrial vs ventricle	not reported	4.5437e-46	1.71599e-44	not reported	0.00193709	0.0276677	6.44716e-34	1.716e-32	9.0874e-46	3.03395e-44	4.5437e-46	1.51697e-44
ENSG00000099991.17_CABIN1	GTEx Heart Atrial vs ventricle	not reported	4.53139e-46	1.71166e-44	not reported	0.00584637	0.080263	1.46219e-32	3.76888e-31	9.06278e-46	3.02621e-44	4.53139e-46	1.51311e-44
ENSG00000114982.17_KANSL3	GTEx Heart Atrial vs ventricle	not reported	4.47392e-46	1.69025e-44	not reported	0.209919	1	1.30328e-26	2.88282e-25	8.94784e-46	2.98831e-44	4.47392e-46	1.49416e-44
ENSG00000168734.13_PKIG	GTEx Heart Atrial vs ventricle	not reported	4.29403e-46	1.62259e-44	not reported	7.0408e-07	1.23637e-05	1.43691e-41	4.45768e-40	8.58805e-46	2.86862e-44	4.29403e-46	1.43431e-44
ENSG00000079950.13_STX7	GTEx Heart Atrial vs ventricle	not reported	4.13192e-46	1.56162e-44	not reported	2.82984e-07	5.06755e-06	2.51495e-42	7.89539e-41	8.26384e-46	2.76077e-44	4.13192e-46	1.38038e-44
ENSG00000196357.11_ZNF565	GTEx Heart Atrial vs ventricle	not reported	4.12936e-46	1.56093e-44	not reported	0.0143118	0.190269	2.21902e-31	5.57004e-30	8.25872e-46	2.7595e-44	4.12936e-46	1.37975e-44
ENSG00000261207.1_LA16c-361A3.3	GTEx Heart Atrial vs ventricle	not reported	4.09092e-46	1.54669e-44	not reported	2.32952e-20	7.28016e-19	1.08214e-61	4.62733e-60	8.18185e-46	2.73426e-44	4.09092e-46	1.36713e-44
ENSG00000143632.14_ACTA1	GTEx Heart Atrial vs ventricle	not reported	4.04655e-46	1.53019e-44	not reported	2.04754e-52	1.98214e-50	2.76271e-96	1.88729e-94	4.09507e-52	1.60112e-50	2.04754e-52	8.0056e-51
ENSG00000197208.5_SLC22A4	GTEx Heart Atrial vs ventricle	not reported	3.80483e-46	1.43905e-44	not reported	2.126e-29	9.3933e-28	1.76417e-72	8.79801e-71	7.60967e-46	2.54427e-44	3.80483e-46	1.27214e-44
ENSG00000114439.18_BBX	GTEx Heart Atrial vs ventricle	not reported	3.79263e-46	1.43469e-44	not reported	8.39093e-12	1.85467e-10	6.29144e-50	2.24089e-48	7.58526e-46	2.53652e-44	3.79263e-46	1.26826e-44
ENSG00000143367.15_TUFT1	GTEx Heart Atrial vs ventricle	not reported	3.7918e-46	1.43464e-44	not reported	4.98965e-13	1.16133e-11	9.07061e-52	3.32565e-50	7.5836e-46	2.53638e-44	3.7918e-46	1.26819e-44
ENSG00000139173.9_TMEM117	GTEx Heart Atrial vs ventricle	not reported	3.65438e-46	1.3829e-44	not reported	6.11161e-15	1.54044e-13	1.56739e-54	6.00371e-53	7.30876e-46	2.44485e-44	3.65438e-46	1.22243e-44
ENSG00000247121.6_CTD-2260A17.2	GTEx Heart Atrial vs ventricle	not reported	3.64356e-46	1.37906e-44	not reported	2.61456e-17	7.26017e-16	8.9766e-58	3.60843e-56	7.28712e-46	2.438e-44	3.64356e-46	1.219e-44
ENSG00000141429.13_GALNT1	GTEx Heart Atrial vs ventricle	not reported	3.60406e-46	1.36436e-44	not reported	4.29691e-11	9.18225e-10	7.60092e-49	2.6715e-47	7.20812e-46	2.41196e-44	3.60406e-46	1.20598e-44
ENSG00000214846.4_RP11-115L11.1	GTEx Heart Atrial vs ventricle	not reported	3.57314e-46	1.3529e-44	not reported	1.57502e-25	5.97221e-24	4.82859e-68	2.25962e-66	7.14628e-46	2.39166e-44	3.57314e-46	1.19583e-44
ENSG00000110693.17_SOX6	GTEx Heart Atrial vs ventricle	not reported	3.52308e-46	1.33419e-44	not reported	4.04613e-08	7.52791e-07	6.57803e-44	2.12761e-42	7.04616e-46	2.35891e-44	3.52308e-46	1.17946e-44
ENSG00000184319.15_RPL23AP82	GTEx Heart Atrial vs ventricle	not reported	3.49622e-46	1.32426e-44	not reported	2.77689e-10	5.71827e-09	1.44512e-47	4.97869e-46	6.99243e-46	2.3413e-44	3.49622e-46	1.17065e-44
ENSG00000072864.14_NDE1	GTEx Heart Atrial vs ventricle	not reported	3.46073e-46	1.31105e-44	not reported	0.00210626	0.0299745	6.86901e-34	1.82711e-32	6.92146e-46	2.31791e-44	3.46073e-46	1.15896e-44
ENSG00000221994.10_ZNF630	GTEx Heart Atrial vs ventricle	not reported	3.44959e-46	1.30707e-44	not reported	1.25877e-08	2.40169e-07	8.36199e-45	2.7523e-43	6.89918e-46	2.31082e-44	3.44959e-46	1.15541e-44
ENSG00000108406.9_DHX40	GTEx Heart Atrial vs ventricle	not reported	3.39407e-46	1.28627e-44	not reported	2.89036e-07	5.17325e-06	2.29021e-42	7.20293e-41	6.78814e-46	2.27437e-44	3.39407e-46	1.13718e-44
ENSG00000261351.2_CTD-3185P2.1	GTEx Heart Atrial vs ventricle	not reported	3.38351e-46	1.28251e-44	not reported	5.09236e-14	1.23778e-12	3.00224e-53	1.1287e-51	6.76702e-46	2.26766e-44	3.38351e-46	1.13383e-44
ENSG00000115020.16_PIKFYVE	GTEx Heart Atrial vs ventricle	not reported	3.38051e-46	1.2816e-44	not reported	0.000230757	0.00350357	2.48325e-36	6.92897e-35	6.76102e-46	2.26601e-44	3.38051e-46	1.13301e-44
ENSG00000011258.15_MBTD1	GTEx Heart Atrial vs ventricle	not reported	3.27959e-46	1.24357e-44	not reported	0.00172116	0.0246788	3.85098e-34	1.02922e-32	6.55918e-46	2.19943e-44	3.27959e-46	1.09972e-44
ENSG00000145623.12_OSMR	GTEx Heart Atrial vs ventricle	not reported	3.14922e-46	1.19435e-44	not reported	7.1804e-16	1.88598e-14	7.1203e-56	2.78185e-54	6.29844e-46	2.11234e-44	3.14922e-46	1.05617e-44
ENSG00000087053.18_MTMR2	GTEx Heart Atrial vs ventricle	not reported	3.13512e-46	1.18922e-44	not reported	5.01288e-05	0.000793236	7.17799e-38	2.07204e-36	6.27024e-46	2.10391e-44	3.13512e-46	1.05195e-44
ENSG00000260401.1_RP11-800A3.4	GTEx Heart Atrial vs ventricle	not reported	3.11392e-46	1.1814e-44	not reported	2.34896e-75	5.08725e-73	1.40773e-117	1.23213e-115	4.69791e-75	3.1935e-73	2.34896e-75	1.59675e-73
ENSG00000197980.12_LEKR1	GTEx Heart Atrial vs ventricle	not reported	3.10836e-46	1.17951e-44	not reported	3.53821e-20	1.09847e-18	1.46668e-61	6.25102e-60	6.21673e-46	2.08629e-44	3.10836e-46	1.04314e-44
ENSG00000063177.12_RPL18	GTEx Heart Atrial vs ventricle	not reported	2.93423e-46	1.11363e-44	not reported	0.0768207	0.953643	8.59052e-29	2.02168e-27	5.86845e-46	1.96973e-44	2.93423e-46	9.84864e-45
ENSG00000187049.9_TMEM216	GTEx Heart Atrial vs ventricle	not reported	2.84887e-46	1.08143e-44	not reported	0.000956162	0.0139669	7.52245e-35	2.0418e-33	5.69774e-46	1.91274e-44	2.84887e-46	9.5637e-45
ENSG00000223960.6_AC009948.5	GTEx Heart Atrial vs ventricle	not reported	2.81337e-46	1.06816e-44	not reported	4.14655e-07	7.37006e-06	3.96663e-42	1.24095e-40	5.62675e-46	1.88921e-44	2.81337e-46	9.44607e-45
ENSG00000197993.7_KEL	GTEx Heart Atrial vs ventricle	not reported	2.77518e-46	1.05385e-44	not reported	1.76134e-16	4.74348e-15	9.44529e-57	3.73526e-55	5.55037e-46	1.86387e-44	2.77518e-46	9.31935e-45
ENSG00000090530.9_P3H2	GTEx Heart Atrial vs ventricle	not reported	2.72564e-46	1.03523e-44	not reported	2.62118e-19	7.8712e-18	1.70514e-60	7.15119e-59	5.45128e-46	1.83089e-44	2.72564e-46	9.15447e-45
ENSG00000272037.1_KB-431C1.5	GTEx Heart Atrial vs ventricle	not reported	2.71789e-46	1.03247e-44	not reported	1.25532e-23	4.43767e-22	7.07524e-66	3.20671e-64	5.43578e-46	1.82598e-44	2.71789e-46	9.12992e-45
ENSG00000267287.1_RP11-567M16.1	GTEx Heart Atrial vs ventricle	not reported	2.42919e-46	9.22967e-45	not reported	3.81191e-24	1.37714e-22	1.53197e-66	7.01078e-65	4.85838e-46	1.63308e-44	2.42919e-46	8.1654e-45
ENSG00000161405.16_IKZF3	GTEx Heart Atrial vs ventricle	not reported	2.42568e-46	9.21803e-45	not reported	6.54978e-21	2.08817e-19	1.42235e-62	6.16091e-61	4.85136e-46	1.63099e-44	2.42568e-46	8.15493e-45
ENSG00000254554.1_RP11-351I24.1	GTEx Heart Atrial vs ventricle	not reported	2.37999e-46	9.04607e-45	not reported	4.4149e-28	1.8606e-26	3.66864e-71	1.79502e-69	4.75998e-46	1.60053e-44	2.37999e-46	8.00263e-45
ENSG00000106610.14_STAG3L4	GTEx Heart Atrial vs ventricle	not reported	2.37232e-46	9.01854e-45	not reported	9.59419e-12	2.11454e-10	5.47026e-50	1.95008e-48	4.74463e-46	1.59562e-44	2.37232e-46	7.97811e-45
ENSG00000170035.15_UBE2E3	GTEx Heart Atrial vs ventricle	not reported	2.2984e-46	8.73915e-45	not reported	0.00547208	0.0752791	8.05378e-33	2.08864e-31	4.5968e-46	1.54666e-44	2.2984e-46	7.7333e-45
ENSG00000083535.15_PIBF1	GTEx Heart Atrial vs ventricle	not reported	2.25275e-46	8.56715e-45	not reported	0.000137588	0.002121	5.72315e-37	1.61849e-35	4.5055e-46	1.51619e-44	2.25275e-46	7.58094e-45
ENSG00000185666.14_SYN3	GTEx Heart Atrial vs ventricle	not reported	2.15303e-46	8.18942e-45	not reported	9.29982e-19	2.73249e-17	7.26016e-60	3.01192e-58	4.30606e-46	1.44954e-44	2.15303e-46	7.24771e-45
ENSG00000161249.20_DMKN	GTEx Heart Atrial vs ventricle	not reported	2.04803e-46	7.79146e-45	not reported	3.43589e-15	8.76036e-14	4.47265e-55	1.72821e-53	4.09606e-46	1.3793e-44	2.04803e-46	6.89648e-45
ENSG00000198496.10_NBR2	GTEx Heart Atrial vs ventricle	not reported	1.97341e-46	7.50895e-45	not reported	9.61635e-12	2.11897e-10	4.79473e-50	1.71191e-48	3.94682e-46	1.32947e-44	1.97341e-46	6.64737e-45
ENSG00000140382.14_HMG20A	GTEx Heart Atrial vs ventricle	not reported	1.91505e-46	7.28824e-45	not reported	8.76784e-12	1.93612e-10	4.06979e-50	1.45408e-48	3.8301e-46	1.29037e-44	1.91505e-46	6.45184e-45
ENSG00000172932.14_ANKRD13D	GTEx Heart Atrial vs ventricle	not reported	1.90005e-46	7.23248e-45	not reported	1.84952e-05	0.000299903	5.9899e-39	1.7695e-37	3.8001e-46	1.28047e-44	1.90005e-46	6.40235e-45
ENSG00000133789.14_SWAP70	GTEx Heart Atrial vs ventricle	not reported	1.86519e-46	7.10107e-45	not reported	0.0270754	0.351544	1.2176e-30	3.00432e-29	3.73037e-46	1.25738e-44	1.86519e-46	6.28691e-45
ENSG00000145244.11_CORIN	GTEx Heart Atrial vs ventricle	not reported	1.78117e-46	6.78245e-45	not reported	7.63293e-27	3.05468e-25	7.6368e-70	3.67243e-68	3.56234e-46	1.20113e-44	1.78117e-46	6.00567e-45
ENSG00000109118.13_PHF12	GTEx Heart Atrial vs ventricle	not reported	1.76701e-46	6.72978e-45	not reported	0.26297	1	2.93305e-26	6.41729e-25	3.53402e-46	1.19178e-44	1.76701e-46	5.95891e-45
ENSG00000173531.15_MST1	GTEx Heart Atrial vs ventricle	not reported	1.76473e-46	6.72231e-45	not reported	1.83611e-10	3.81777e-09	4.54108e-48	1.57707e-46	3.52945e-46	1.19043e-44	1.76473e-46	5.95217e-45
ENSG00000109606.12_DHX15	GTEx Heart Atrial vs ventricle	not reported	1.74212e-46	6.6374e-45	not reported	0.000148509	0.00228475	5.81581e-37	1.64425e-35	3.48423e-46	1.17537e-44	1.74212e-46	5.87687e-45
ENSG00000115392.11_FANCL	GTEx Heart Atrial vs ventricle	not reported	1.71927e-46	6.55157e-45	not reported	0.00104337	0.0152054	6.93324e-35	1.88335e-33	3.43855e-46	1.16015e-44	1.71927e-46	5.80075e-45
ENSG00000138069.16_RAB1A	GTEx Heart Atrial vs ventricle	not reported	1.66566e-46	6.34846e-45	not reported	0.000111441	0.00172717	2.90968e-37	8.27819e-36	3.33133e-46	1.12434e-44	1.66566e-46	5.62171e-45
ENSG00000185883.11_ATP6V0C	GTEx Heart Atrial vs ventricle	not reported	1.66248e-46	6.33748e-45	not reported	2.80086e-05	0.000449243	1.33917e-38	3.92977e-37	3.32496e-46	1.12237e-44	1.66248e-46	5.61187e-45
ENSG00000144655.14_CSRNP1	GTEx Heart Atrial vs ventricle	not reported	1.6141e-46	6.15419e-45	not reported	2.7876e-18	8.02449e-17	2.41934e-59	9.95114e-58	3.2282e-46	1.09007e-44	1.6141e-46	5.45034e-45
ENSG00000102383.13_ZDHHC15	GTEx Heart Atrial vs ventricle	not reported	1.60007e-46	6.1018e-45	not reported	1.34888e-12	3.07931e-11	2.0869e-51	7.6097e-50	3.20013e-46	1.08077e-44	1.60007e-46	5.40383e-45
ENSG00000112624.12_GLTSCR1L	GTEx Heart Atrial vs ventricle	not reported	1.55251e-46	5.92155e-45	not reported	2.77309e-08	5.20094e-07	1.91419e-44	6.2597e-43	3.10503e-46	1.04882e-44	1.55251e-46	5.24409e-45
ENSG00000138646.8_HERC5	GTEx Heart Atrial vs ventricle	not reported	1.53712e-46	5.86392e-45	not reported	3.56856e-07	6.36293e-06	1.99044e-42	6.26393e-41	3.07424e-46	1.03859e-44	1.53712e-46	5.19293e-45
ENSG00000165813.18_CCDC186	GTEx Heart Atrial vs ventricle	not reported	1.5298e-46	5.83707e-45	not reported	6.58792e-11	1.39671e-09	7.99302e-49	2.8074e-47	3.0596e-46	1.03381e-44	1.5298e-46	5.16905e-45
ENSG00000116157.5_GPX7	GTEx Heart Atrial vs ventricle	not reported	1.51837e-46	5.79453e-45	not reported	8.32925e-15	2.08495e-13	1.23332e-54	4.7311e-53	3.03674e-46	1.02642e-44	1.51837e-46	5.13211e-45
ENSG00000258572.1_RP11-1070N10.3	GTEx Heart Atrial vs ventricle	not reported	1.5072e-46	5.75294e-45	not reported	1.94792e-21	6.35897e-20	2.10343e-63	9.22864e-62	3.01439e-46	1.01903e-44	1.5072e-46	5.09516e-45
ENSG00000003987.13_MTMR7	GTEx Heart Atrial vs ventricle	not reported	1.49629e-46	5.71235e-45	not reported	4.36433e-09	8.49112e-08	7.57331e-46	2.53212e-44	2.99257e-46	1.01182e-44	1.49629e-46	5.05911e-45
ENSG00000265967.1_AC100830.4	GTEx Heart Atrial vs ventricle	not reported	1.48108e-46	5.65534e-45	not reported	6.69625e-14	1.62135e-12	2.3778e-53	8.95074e-52	2.96216e-46	1.0017e-44	1.48108e-46	5.00852e-45
ENSG00000181467.4_RAP2B	GTEx Heart Atrial vs ventricle	not reported	1.46297e-46	5.58721e-45	not reported	2.51822e-07	4.5181e-06	1.00287e-42	3.17437e-41	2.92594e-46	9.89615e-45	1.46297e-46	4.94808e-45
ENSG00000177302.14_TOP3A	GTEx Heart Atrial vs ventricle	not reported	1.44629e-46	5.52454e-45	not reported	0.151298	1	1.28452e-27	2.92274e-26	2.89258e-46	9.78653e-45	1.44629e-46	4.89326e-45
ENSG00000112685.13_EXOC2	GTEx Heart Atrial vs ventricle	not reported	1.42634e-46	5.44933e-45	not reported	0.0014999	0.0215854	1.61068e-34	4.34338e-33	2.85268e-46	9.65467e-45	1.42634e-46	4.82734e-45
ENSG00000214413.7_BBIP1	GTEx Heart Atrial vs ventricle	not reported	1.40072e-46	5.35243e-45	not reported	0.0676235	0.845139	3.3587e-29	7.98224e-28	2.80143e-46	9.48279e-45	1.40072e-46	4.74139e-45
ENSG00000238917.1_SNORD10	GTEx Heart Atrial vs ventricle	not reported	1.34297e-46	5.13271e-45	not reported	7.89064e-17	2.15103e-15	1.79727e-57	7.19817e-56	2.68594e-46	9.09481e-45	1.34297e-46	4.54741e-45
ENSG00000111291.8_GPRC5D	GTEx Heart Atrial vs ventricle	not reported	1.33764e-46	5.11329e-45	not reported	6.66401e-21	2.12394e-19	8.89515e-63	3.86667e-61	2.67529e-46	9.06022e-45	1.33764e-46	4.53011e-45
ENSG00000221843.4_C2orf16	GTEx Heart Atrial vs ventricle	not reported	1.32623e-46	5.07059e-45	not reported	3.38467e-21	1.09355e-19	3.77402e-63	1.64954e-61	2.65246e-46	8.98437e-45	1.32623e-46	4.49219e-45
ENSG00000113916.17_BCL6	GTEx Heart Atrial vs ventricle	not reported	1.32548e-46	5.06867e-45	not reported	4.6884e-18	1.33699e-16	4.09766e-59	1.67711e-57	2.65096e-46	8.98077e-45	1.32548e-46	4.49039e-45
ENSG00000171314.8_PGAM1	GTEx Heart Atrial vs ventricle	not reported	1.31051e-46	5.01236e-45	not reported	1.25039e-15	3.25166e-14	7.74426e-56	3.02448e-54	2.62103e-46	8.88082e-45	1.31051e-46	4.44041e-45
ENSG00000271075.1_RP11-589M4.4	GTEx Heart Atrial vs ventricle	not reported	1.31034e-46	5.01236e-45	not reported	1.40671e-28	6.02019e-27	5.85175e-72	2.89324e-70	2.62067e-46	8.88082e-45	1.31034e-46	4.44041e-45
ENSG00000120686.11_UFM1	GTEx Heart Atrial vs ventricle	not reported	1.3034e-46	4.98699e-45	not reported	0.0176432	0.232782	2.27529e-31	5.71059e-30	2.6068e-46	8.83549e-45	1.3034e-46	4.41775e-45
ENSG00000182873.5_PRKCZ-AS1	GTEx Heart Atrial vs ventricle	not reported	1.27161e-46	4.86627e-45	not reported	1.75571e-08	3.3223e-07	7.46321e-45	2.45921e-43	2.54322e-46	8.62142e-45	1.27161e-46	4.31071e-45
ENSG00000248544.2_CTB-47B11.3	GTEx Heart Atrial vs ventricle	not reported	1.21767e-46	4.66072e-45	not reported	9.15407e-26	3.49731e-24	1.00559e-68	4.75954e-67	2.43535e-46	8.25843e-45	1.21767e-46	4.12922e-45
ENSG00000107371.12_EXOSC3	GTEx Heart Atrial vs ventricle	not reported	1.19174e-46	4.56231e-45	not reported	5.14983e-05	0.000814409	4.11499e-38	1.19468e-36	2.38349e-46	8.0839e-45	1.19174e-46	4.04195e-45
ENSG00000243678.11_NME2	GTEx Heart Atrial vs ventricle	not reported	1.1228e-46	4.29917e-45	not reported	3.52917e-05	0.000563401	1.72195e-38	5.0466e-37	2.2456e-46	7.61873e-45	1.1228e-46	3.80936e-45
ENSG00000204832.9_ST8SIA6-AS1	GTEx Heart Atrial vs ventricle	not reported	1.11341e-46	4.264e-45	not reported	6.34602e-23	2.18741e-21	2.38386e-65	1.07409e-63	2.22682e-46	7.55625e-45	1.11341e-46	3.77812e-45
ENSG00000127452.8_FBXL12	GTEx Heart Atrial vs ventricle	not reported	1.0874e-46	4.16515e-45	not reported	0.162473	1	1.57798e-27	3.58024e-26	2.1748e-46	7.38092e-45	1.0874e-46	3.69046e-45
ENSG00000107566.13_ERLIN1	GTEx Heart Atrial vs ventricle	not reported	1.08627e-46	4.16159e-45	not reported	0.000236225	0.00358449	1.29366e-36	3.62922e-35	2.17254e-46	7.37445e-45	1.08627e-46	3.68723e-45
ENSG00000117009.11_KMO	GTEx Heart Atrial vs ventricle	not reported	1.06786e-46	4.09183e-45	not reported	2.1034e-29	9.29541e-28	5.61799e-73	2.81391e-71	2.13572e-46	7.25187e-45	1.06786e-46	3.62594e-45
ENSG00000141293.15_SKAP1	GTEx Heart Atrial vs ventricle	not reported	1.05233e-46	4.03306e-45	not reported	2.19385e-20	6.86758e-19	3.29068e-62	1.41824e-60	2.10466e-46	7.14756e-45	1.05233e-46	3.57378e-45
ENSG00000280088.1_RP11-135F9.3	GTEx Heart Atrial vs ventricle	not reported	9.66408e-47	3.70445e-45	not reported	0.000863314	0.0126525	2.98828e-35	8.18065e-34	1.93282e-46	6.5672e-45	9.66408e-47	3.2836e-45
ENSG00000143570.17_SLC39A1	GTEx Heart Atrial vs ventricle	not reported	9.18884e-47	3.52293e-45	not reported	0.0019721	0.0281464	2.58469e-34	6.93743e-33	1.83777e-46	6.24528e-45	9.18884e-47	3.12264e-45
ENSG00000157212.18_PAXIP1	GTEx Heart Atrial vs ventricle	not reported	9.06361e-47	3.47557e-45	not reported	1.36541e-05	0.000223255	1.9518e-39	5.81895e-38	1.81272e-46	6.16118e-45	9.06361e-47	3.08059e-45
ENSG00000188215.9_DCUN1D3	GTEx Heart Atrial vs ventricle	not reported	8.5694e-47	3.28666e-45	not reported	2.62826e-12	5.93203e-11	3.58373e-51	1.30219e-49	1.71388e-46	5.82618e-45	8.5694e-47	2.91309e-45
ENSG00000089327.14_FXYD5	GTEx Heart Atrial vs ventricle	not reported	8.55303e-47	3.28099e-45	not reported	1.11454e-09	2.22954e-08	5.14928e-47	1.75621e-45	1.71061e-46	5.816e-45	8.55303e-47	2.908e-45
ENSG00000146005.3_PSD2	GTEx Heart Atrial vs ventricle	not reported	8.49527e-47	3.25944e-45	not reported	7.64256e-19	2.25489e-17	2.6565e-60	1.10939e-58	1.69905e-46	5.77768e-45	8.49527e-47	2.88884e-45
ENSG00000185269.11_NOTUM	GTEx Heart Atrial vs ventricle	not reported	8.39708e-47	3.22236e-45	not reported	6.58492e-61	8.47178e-59	4.56482e-105	3.46689e-103	1.31698e-60	6.42563e-59	6.58492e-61	3.21282e-59
ENSG00000246273.6_SBF2-AS1	GTEx Heart Atrial vs ventricle	not reported	8.34897e-47	3.20449e-45	not reported	8.42984e-12	1.86267e-10	2.08107e-50	7.47532e-49	1.66979e-46	5.67911e-45	8.34897e-47	2.83956e-45
ENSG00000149201.9_CCDC81	GTEx Heart Atrial vs ventricle	not reported	8.19725e-47	3.14684e-45	not reported	4.99836e-18	1.42323e-16	3.03749e-59	1.24566e-57	1.63945e-46	5.57774e-45	8.19725e-47	2.78887e-45
ENSG00000246477.3_AF131216.6	GTEx Heart Atrial vs ventricle	not reported	8.16372e-47	3.13455e-45	not reported	7.86904e-20	2.41123e-18	1.36319e-61	5.81593e-60	1.63274e-46	5.55583e-45	8.16372e-47	2.77792e-45
ENSG00000223813.2_AC007255.8	GTEx Heart Atrial vs ventricle	not reported	7.86801e-47	3.02157e-45	not reported	1.55449e-31	7.4563e-30	1.7344e-75	8.97789e-74	1.5736e-46	5.35635e-45	7.86801e-47	2.67817e-45
ENSG00000163584.17_RPL22L1	GTEx Heart Atrial vs ventricle	not reported	7.71177e-47	2.96212e-45	not reported	9.36056e-17	2.54471e-15	1.46351e-57	5.86825e-56	1.54235e-46	5.25085e-45	7.71177e-47	2.62542e-45
ENSG00000011083.8_SLC6A7	GTEx Heart Atrial vs ventricle	not reported	7.57239e-47	2.90912e-45	not reported	3.12703e-22	1.05026e-20	1.22473e-64	5.46246e-63	1.51448e-46	5.15679e-45	7.57239e-47	2.57839e-45
ENSG00000104728.15_ARHGEF10	GTEx Heart Atrial vs ventricle	not reported	7.4893e-47	2.87773e-45	not reported	0.639997	1	2.6242e-23	5.26981e-22	1.49786e-46	5.10105e-45	7.4893e-47	2.55052e-45
ENSG00000169223.14_LMAN2	GTEx Heart Atrial vs ventricle	not reported	7.2903e-47	2.80178e-45	not reported	6.59841e-05	0.00103748	5.24178e-38	1.51777e-36	1.45806e-46	4.96713e-45	7.2903e-47	2.48357e-45
ENSG00000224597.9_SVIL-AS1	GTEx Heart Atrial vs ventricle	not reported	7.10684e-47	2.73178e-45	not reported	7.67189e-08	1.40978e-06	6.91423e-44	2.23531e-42	1.42137e-46	4.84293e-45	7.10684e-47	2.42147e-45
ENSG00000121753.12_ADGRB2	GTEx Heart Atrial vs ventricle	not reported	6.87985e-47	2.64502e-45	not reported	2.87616e-20	8.9588e-19	3.27793e-62	1.41304e-60	1.37597e-46	4.68902e-45	6.87985e-47	2.34451e-45
ENSG00000161681.15_SHANK1	GTEx Heart Atrial vs ventricle	not reported	6.6787e-47	2.56816e-45	not reported	4.2036e-19	1.25343e-17	1.0054e-60	4.2311e-59	1.33574e-46	4.55267e-45	6.6787e-47	2.27634e-45
ENSG00000135387.20_CAPRIN1	GTEx Heart Atrial vs ventricle	not reported	6.5579e-47	2.52218e-45	not reported	4.2885e-08	7.97025e-07	2.29546e-44	7.49348e-43	1.31158e-46	4.47107e-45	6.5579e-47	2.23553e-45
ENSG00000196712.17_NF1	GTEx Heart Atrial vs ventricle	not reported	5.89898e-47	2.26918e-45	not reported	6.30282e-10	1.27559e-08	1.54084e-47	5.30229e-46	1.1798e-46	4.0258e-45	5.89898e-47	2.0129e-45
ENSG00000113658.16_SMAD5	GTEx Heart Atrial vs ventricle	not reported	5.77231e-47	2.22087e-45	not reported	0.0525823	0.663884	7.45466e-30	1.80457e-28	1.15446e-46	3.94e-45	5.77231e-47	1.97e-45
ENSG00000255468.6_RP11-867G23.8	GTEx Heart Atrial vs ventricle	not reported	5.47825e-47	2.10812e-45	not reported	5.83061e-18	1.65747e-16	2.7004e-59	1.1094e-57	1.09565e-46	3.7399e-45	5.47825e-47	1.86995e-45
ENSG00000273061.1_CDC37L1-AS1	GTEx Heart Atrial vs ventricle	not reported	5.36372e-47	2.06443e-45	not reported	7.15103e-12	1.58568e-10	1.16736e-50	4.20562e-49	1.07274e-46	3.66232e-45	5.36372e-47	1.83116e-45
ENSG00000177917.10_ARL6IP6	GTEx Heart Atrial vs ventricle	not reported	5.33471e-47	2.05365e-45	not reported	0.000115133	0.00178293	1.53154e-37	4.38319e-36	1.06694e-46	3.64311e-45	5.33471e-47	1.82155e-45
ENSG00000159147.17_DONSON	GTEx Heart Atrial vs ventricle	not reported	5.20356e-47	2.00353e-45	not reported	0.00011389	0.00176433	1.47039e-37	4.20932e-36	1.04071e-46	3.55472e-45	5.20356e-47	1.77736e-45
ENSG00000146776.14_ATXN7L1	GTEx Heart Atrial vs ventricle	not reported	5.1838e-47	1.99629e-45	not reported	3.33571e-06	5.6461e-05	7.43328e-41	2.28073e-39	1.03676e-46	3.5418e-45	5.1838e-47	1.7709e-45
ENSG00000204256.12_BRD2	GTEx Heart Atrial vs ventricle	not reported	5.1641e-47	1.98908e-45	not reported	0.0709797	0.88511	2.36299e-29	5.64108e-28	1.03282e-46	3.52892e-45	5.1641e-47	1.76446e-45
ENSG00000164251.4_F2RL1	GTEx Heart Atrial vs ventricle	not reported	5.00112e-47	1.92666e-45	not reported	5.65086e-20	1.74028e-18	5.98311e-62	2.56584e-60	1.00022e-46	3.41811e-45	5.00112e-47	1.70905e-45
ENSG00000101751.10_POLI	GTEx Heart Atrial vs ventricle	not reported	4.979e-47	1.91849e-45	not reported	1.46544e-06	2.5296e-05	1.41082e-41	4.37739e-40	9.958e-47	3.40356e-45	4.979e-47	1.70178e-45
ENSG00000174611.11_KY	GTEx Heart Atrial vs ventricle	not reported	4.96061e-47	1.91176e-45	not reported	4.09255e-59	4.9287e-57	1.25532e-103	9.38943e-102	8.18509e-59	3.81913e-57	4.09255e-59	1.90957e-57
ENSG00000158457.5_TSPAN33	GTEx Heart Atrial vs ventricle	not reported	4.93542e-47	1.90241e-45	not reported	3.97829e-08	7.40501e-07	1.65093e-44	5.40733e-43	9.87085e-47	3.37432e-45	4.93542e-47	1.68716e-45
ENSG00000166965.12_RCCD1	GTEx Heart Atrial vs ventricle	not reported	4.84988e-47	1.86978e-45	not reported	1.11766e-10	2.347e-09	8.07977e-49	2.83739e-47	9.69976e-47	3.31638e-45	4.84988e-47	1.65819e-45
ENSG00000115415.18_STAT1	GTEx Heart Atrial vs ventricle	not reported	4.4724e-47	1.72458e-45	not reported	1.98073e-07	3.57293e-06	2.87771e-43	9.20431e-42	8.94481e-47	3.05927e-45	4.4724e-47	1.52964e-45
ENSG00000185615.15_PDIA2	GTEx Heart Atrial vs ventricle	not reported	3.96372e-47	1.52871e-45	not reported	4.26717e-19	1.27182e-17	6.72713e-61	2.8391e-59	7.92744e-47	2.71266e-45	3.96372e-47	1.35633e-45
ENSG00000146282.17_RARS2	GTEx Heart Atrial vs ventricle	not reported	3.91988e-47	1.51208e-45	not reported	0.342531	1	7.42038e-26	1.60556e-24	7.83977e-47	2.68354e-45	3.91988e-47	1.34177e-45
ENSG00000181778.4_TMEM252	GTEx Heart Atrial vs ventricle	not reported	3.79821e-47	1.46542e-45	not reported	1.84547e-23	6.48848e-22	2.13634e-66	9.7529e-65	7.59641e-47	2.60067e-45	3.79821e-47	1.30034e-45
ENSG00000161542.16_PRPSAP1	GTEx Heart Atrial vs ventricle	not reported	3.78005e-47	1.45869e-45	not reported	0.575514	1	5.67531e-24	1.16325e-22	7.56009e-47	2.58867e-45	3.78005e-47	1.29433e-45
ENSG00000178187.7_ZNF454	GTEx Heart Atrial vs ventricle	not reported	3.74101e-47	1.44389e-45	not reported	1.16232e-12	2.66106e-11	5.6611e-52	2.08222e-50	7.48203e-47	2.56236e-45	3.74101e-47	1.28118e-45
ENSG00000138078.15_PREPL	GTEx Heart Atrial vs ventricle	not reported	3.71128e-47	1.43268e-45	not reported	1.44108e-13	3.43706e-12	2.54643e-53	9.58376e-52	7.42255e-47	2.54241e-45	3.71128e-47	1.27121e-45
ENSG00000277632.1_CCL3	GTEx Heart Atrial vs ventricle	not reported	3.67359e-47	1.4184e-45	not reported	3.91509e-24	1.41392e-22	3.17317e-67	1.46803e-65	7.34717e-47	2.51784e-45	3.67359e-47	1.25892e-45
ENSG00000135720.12_DYNC1LI2	GTEx Heart Atrial vs ventricle	not reported	3.53399e-47	1.36475e-45	not reported	5.38163e-10	1.09289e-08	8.24977e-48	2.85167e-46	7.06797e-47	2.42296e-45	3.53399e-47	1.21148e-45
ENSG00000103091.14_WDR59	GTEx Heart Atrial vs ventricle	not reported	3.4861e-47	1.34651e-45	not reported	0.00405216	0.0564573	1.09538e-33	2.89951e-32	6.9722e-47	2.39053e-45	3.4861e-47	1.19526e-45
ENSG00000047932.13_GOPC	GTEx Heart Atrial vs ventricle	not reported	3.41343e-47	1.31868e-45	not reported	5.99963e-08	1.1075e-06	2.68332e-44	8.74725e-43	6.82685e-47	2.34147e-45	3.41343e-47	1.17073e-45
ENSG00000067955.13_CBFB	GTEx Heart Atrial vs ventricle	not reported	3.36643e-47	1.30077e-45	not reported	1.89417e-05	0.00030695	2.06583e-39	6.15538e-38	6.73285e-47	2.30961e-45	3.36643e-47	1.1548e-45
ENSG00000011243.17_AKAP8L	GTEx Heart Atrial vs ventricle	not reported	3.29513e-47	1.27353e-45	not reported	0.785167	1	3.55551e-22	6.86916e-21	6.59025e-47	2.26144e-45	3.29513e-47	1.13072e-45
ENSG00000246022.2_ALDH1L1-AS2	GTEx Heart Atrial vs ventricle	not reported	3.29532e-47	1.27353e-45	not reported	3.54855e-59	4.28854e-57	7.11329e-104	5.33979e-102	7.0971e-59	3.31898e-57	3.54855e-59	1.65949e-57
ENSG00000197157.10_SND1	GTEx Heart Atrial vs ventricle	not reported	3.21527e-47	1.24306e-45	not reported	5.49906e-16	1.45117e-14	8.33407e-57	3.2977e-55	6.43054e-47	2.207e-45	3.21527e-47	1.1035e-45
ENSG00000155903.11_RASA2	GTEx Heart Atrial vs ventricle	not reported	3.2081e-47	1.24052e-45	not reported	9.72039e-08	1.77817e-06	6.18317e-44	2.00084e-42	6.41621e-47	2.20245e-45	3.2081e-47	1.10122e-45
ENSG00000108433.16_GOSR2	GTEx Heart Atrial vs ventricle	not reported	3.19223e-47	1.23461e-45	not reported	0.234799	1	6.08687e-27	1.35902e-25	6.38446e-47	2.19227e-45	3.19223e-47	1.09614e-45
ENSG00000141446.10_ESCO1	GTEx Heart Atrial vs ventricle	not reported	3.11603e-47	1.20537e-45	not reported	0.000866407	0.0126925	1.51179e-35	4.16338e-34	6.23206e-47	2.14065e-45	3.11603e-47	1.07033e-45
ENSG00000188191.14_PRKAR1B	GTEx Heart Atrial vs ventricle	not reported	3.08414e-47	1.19325e-45	not reported	7.16489e-05	0.00112475	3.66074e-38	1.06384e-36	6.16829e-47	2.1191e-45	3.08414e-47	1.05955e-45
ENSG00000156738.17_MS4A1	GTEx Heart Atrial vs ventricle	not reported	3.03915e-47	1.17606e-45	not reported	1.25251e-25	4.76853e-24	4.40443e-69	2.09374e-67	6.0783e-47	2.08887e-45	3.03915e-47	1.04444e-45
ENSG00000186395.7_KRT10	GTEx Heart Atrial vs ventricle	not reported	2.99433e-47	1.15894e-45	not reported	0.000140763	0.00216882	1.70045e-37	4.86191e-36	5.98866e-47	2.05841e-45	2.99433e-47	1.02921e-45
ENSG00000260413.1_RP11-231C14.6	GTEx Heart Atrial vs ventricle	not reported	2.76058e-47	1.06867e-45	not reported	6.52686e-28	2.72956e-26	8.65388e-72	4.2685e-70	5.52116e-47	1.89835e-45	2.76058e-47	9.49176e-46
ENSG00000135968.20_GCC2	GTEx Heart Atrial vs ventricle	not reported	2.75688e-47	1.06743e-45	not reported	2.88488e-06	4.90345e-05	3.6643e-41	1.1305e-39	5.51376e-47	1.89612e-45	2.75688e-47	9.48061e-46
ENSG00000028203.17_VEZT	GTEx Heart Atrial vs ventricle	not reported	2.71675e-47	1.05209e-45	not reported	1.56335e-07	2.83411e-06	1.32369e-43	4.25746e-42	5.4335e-47	1.86883e-45	2.71675e-47	9.34417e-46
ENSG00000232977.6_LINC00327	GTEx Heart Atrial vs ventricle	not reported	2.69455e-47	1.04369e-45	not reported	9.51741e-25	3.52124e-23	4.45134e-68	2.08449e-66	5.3891e-47	1.85387e-45	2.69455e-47	9.26934e-46
ENSG00000213023.10_SYT3	GTEx Heart Atrial vs ventricle	not reported	2.6765e-47	1.03689e-45	not reported	2.6941e-28	1.14376e-26	3.03687e-72	1.50906e-70	5.35301e-47	1.84176e-45	2.6765e-47	9.2088e-46
ENSG00000254837.2_AP001372.2	GTEx Heart Atrial vs ventricle	not reported	2.59695e-47	1.00626e-45	not reported	4.77164e-20	1.47235e-18	2.8243e-62	1.21851e-60	5.19391e-47	1.78732e-45	2.59695e-47	8.93658e-46
ENSG00000188760.10_TMEM198	GTEx Heart Atrial vs ventricle	not reported	2.49191e-47	9.65741e-46	not reported	5.13092e-18	1.46078e-16	1.21644e-59	5.02735e-58	4.98382e-47	1.71531e-45	2.49191e-47	8.57653e-46
ENSG00000119969.14_HELLS	GTEx Heart Atrial vs ventricle	not reported	2.41679e-47	9.36803e-46	not reported	1.10456e-17	3.10797e-16	3.29625e-59	1.35124e-57	4.83358e-47	1.66387e-45	2.41679e-47	8.31936e-46
ENSG00000254165.1_RP11-503E24.2	GTEx Heart Atrial vs ventricle	not reported	2.40509e-47	9.32445e-46	not reported	6.56879e-23	2.26307e-21	6.86676e-66	3.1129e-64	4.81019e-47	1.6561e-45	2.40509e-47	8.28048e-46
ENSG00000011114.14_BTBD7	GTEx Heart Atrial vs ventricle	not reported	2.37314e-47	9.20227e-46	not reported	0.851935	1	1.73025e-21	3.26816e-20	4.74627e-47	1.63463e-45	2.37314e-47	8.17317e-46
ENSG00000224982.3_TMEM233	GTEx Heart Atrial vs ventricle	not reported	2.335e-47	9.05608e-46	not reported	1.75312e-19	5.29364e-18	1.3835e-61	5.90016e-60	4.67e-47	1.6089e-45	2.335e-47	8.04449e-46
ENSG00000110841.13_PPFIBP1	GTEx Heart Atrial vs ventricle	not reported	2.29281e-47	8.89413e-46	not reported	3.37192e-106	3.75737e-103	2.52334e-145	2.96145e-143	6.74385e-106	8.21236e-104	3.37192e-106	4.10618e-104
ENSG00000263776.1_SNORA4	GTEx Heart Atrial vs ventricle	not reported	2.28434e-47	8.86292e-46	not reported	2.01653e-15	5.1971e-14	3.8993e-56	1.52977e-54	4.56868e-47	1.57426e-45	2.28434e-47	7.87128e-46
ENSG00000126947.12_ARMCX1	GTEx Heart Atrial vs ventricle	not reported	2.23833e-47	8.68603e-46	not reported	1.53689e-10	3.20849e-09	7.72819e-49	2.71577e-47	4.47666e-47	1.54332e-45	2.23833e-47	7.71658e-46
ENSG00000185950.8_IRS2	GTEx Heart Atrial vs ventricle	not reported	2.21918e-47	8.61332e-46	not reported	1.41245e-18	4.11336e-17	2.01742e-60	8.45743e-59	4.43835e-47	1.53036e-45	2.21918e-47	7.65182e-46
ENSG00000251259.1_AC004069.2	GTEx Heart Atrial vs ventricle	not reported	2.19871e-47	8.53547e-46	not reported	3.69581e-22	1.23668e-20	5.37342e-65	2.40906e-63	4.39741e-47	1.5165e-45	2.19871e-47	7.58251e-46
ENSG00000137601.16_NEK1	GTEx Heart Atrial vs ventricle	not reported	2.18999e-47	8.5032e-46	not reported	6.30468e-13	1.46019e-11	1.52012e-52	5.64123e-51	4.37997e-47	1.51074e-45	2.18999e-47	7.55369e-46
ENSG00000142327.12_RNPEPL1	GTEx Heart Atrial vs ventricle	not reported	2.06501e-47	8.01945e-46	not reported	4.4783e-106	4.88517e-103	2.80019e-145	3.28265e-143	8.9566e-106	1.08686e-103	4.4783e-106	5.43432e-104
ENSG00000168411.13_RFWD3	GTEx Heart Atrial vs ventricle	not reported	2.0082e-47	7.8003e-46	not reported	0.00196769	0.0280912	1.02926e-34	2.78567e-33	4.0164e-47	1.38626e-45	2.0082e-47	6.93129e-46
ENSG00000172469.15_MANEA	GTEx Heart Atrial vs ventricle	not reported	1.8599e-47	7.22562e-46	not reported	7.41867e-09	1.42914e-07	4.38194e-46	1.47174e-44	3.7198e-47	1.28431e-45	1.8599e-47	6.42157e-46
ENSG00000146070.16_PLA2G7	GTEx Heart Atrial vs ventricle	not reported	1.83059e-47	7.11307e-46	not reported	3.57641e-31	1.69314e-29	1.17992e-75	6.12759e-74	3.66117e-47	1.26428e-45	1.83059e-47	6.32141e-46
ENSG00000070731.10_ST6GALNAC2	GTEx Heart Atrial vs ventricle	not reported	1.79034e-47	6.95801e-46	not reported	2.58417e-21	8.39103e-20	5.14463e-64	2.27547e-62	3.58069e-47	1.2367e-45	1.79034e-47	6.18348e-46
ENSG00000074657.13_ZNF532	GTEx Heart Atrial vs ventricle	not reported	1.77376e-47	6.89484e-46	not reported	0.0565879	0.711811	5.17133e-30	1.25638e-28	3.54752e-47	1.22565e-45	1.77376e-47	6.12823e-46
ENSG00000017483.14_SLC38A5	GTEx Heart Atrial vs ventricle	not reported	1.69327e-47	6.58321e-46	not reported	2.08321e-20	6.52813e-19	6.90624e-63	3.00589e-61	3.38654e-47	1.17023e-45	1.69327e-47	5.85113e-46
ENSG00000185347.17_C14orf80	GTEx Heart Atrial vs ventricle	not reported	1.64613e-47	6.40114e-46	not reported	1.11798e-06	1.94212e-05	3.98217e-42	1.24563e-40	3.29226e-47	1.13803e-45	1.64613e-47	5.69014e-46
ENSG00000128886.11_ELL3	GTEx Heart Atrial vs ventricle	not reported	1.62511e-47	6.32059e-46	not reported	6.20572e-12	1.38035e-10	3.90333e-51	1.41733e-49	3.25023e-47	1.12368e-45	1.62511e-47	5.61842e-46
ENSG00000166716.9_ZNF592	GTEx Heart Atrial vs ventricle	not reported	1.57234e-47	6.11647e-46	not reported	0.222487	1	3.06932e-27	6.91472e-26	3.14467e-47	1.08755e-45	1.57234e-47	5.43777e-46
ENSG00000183486.12_MX2	GTEx Heart Atrial vs ventricle	not reported	1.55863e-47	6.06429e-46	not reported	6.09121e-12	1.35546e-10	3.67839e-51	1.33636e-49	3.11726e-47	1.07825e-45	1.55863e-47	5.39127e-46
ENSG00000113555.5_PCDH12	GTEx Heart Atrial vs ventricle	not reported	1.44827e-47	5.63595e-46	not reported	1.28021e-68	2.15198e-66	5.16405e-113	4.27611e-111	2.56043e-68	1.50121e-66	1.28021e-68	7.50607e-67
ENSG00000057663.14_ATG5	GTEx Heart Atrial vs ventricle	not reported	1.38779e-47	5.40163e-46	not reported	0.000406658	0.00608291	1.35528e-36	3.80106e-35	2.77559e-47	9.60551e-46	1.38779e-47	4.80275e-46
ENSG00000140044.12_JDP2	GTEx Heart Atrial vs ventricle	not reported	1.37201e-47	5.3412e-46	not reported	6.79487e-12	1.50751e-10	3.96422e-51	1.43843e-49	2.74402e-47	9.49785e-46	1.37201e-47	4.74892e-46
ENSG00000124120.10_TTPAL	GTEx Heart Atrial vs ventricle	not reported	1.31488e-47	5.11976e-46	not reported	1.50238e-12	3.42332e-11	3.8347e-52	1.41321e-50	2.62976e-47	9.10389e-46	1.31488e-47	4.55194e-46
ENSG00000243107.1_AC000120.7	GTEx Heart Atrial vs ventricle	not reported	1.26944e-47	4.94377e-46	not reported	9.87696e-27	3.93148e-25	1.03807e-70	5.05292e-69	2.53889e-47	8.79223e-46	1.26944e-47	4.39611e-46
ENSG00000163755.8_HPS3	GTEx Heart Atrial vs ventricle	not reported	1.26599e-47	4.93125e-46	not reported	1.03997e-07	1.89942e-06	3.7168e-44	1.2082e-42	2.53198e-47	8.76978e-46	1.26599e-47	4.38489e-46
ENSG00000100697.14_DICER1	GTEx Heart Atrial vs ventricle	not reported	1.23846e-47	4.82494e-46	not reported	0.0728672	0.907827	1.19867e-29	2.8838e-28	2.47693e-47	8.58053e-46	1.23846e-47	4.29027e-46
ENSG00000176753.5_C15orf56	GTEx Heart Atrial vs ventricle	not reported	1.19124e-47	4.64181e-46	not reported	1.05772e-31	5.09468e-30	2.05486e-76	1.07767e-74	2.38247e-47	8.25608e-46	1.19124e-47	4.12804e-46
ENSG00000118985.15_ELL2	GTEx Heart Atrial vs ventricle	not reported	1.17172e-47	4.56661e-46	not reported	1.94689e-23	6.84041e-22	8.4656e-67	3.88701e-65	2.34343e-47	8.12486e-46	1.17172e-47	4.06243e-46
ENSG00000179085.7_DPM3	GTEx Heart Atrial vs ventricle	not reported	1.15025e-47	4.48378e-46	not reported	0.0395465	0.505862	1.00565e-30	2.48578e-29	2.30049e-47	7.97733e-46	1.15025e-47	3.98866e-46
ENSG00000237781.3_RP11-54A4.2	GTEx Heart Atrial vs ventricle	not reported	1.1423e-47	4.45365e-46	not reported	6.86465e-22	2.27718e-20	6.74108e-65	3.0183e-63	2.28461e-47	7.92357e-46	1.1423e-47	3.96178e-46
ENSG00000090889.11_KIF4A	GTEx Heart Atrial vs ventricle	not reported	1.11445e-47	4.34588e-46	not reported	1.10643e-28	4.75892e-27	5.05011e-73	2.53008e-71	2.2289e-47	7.73296e-46	1.11445e-47	3.86648e-46
ENSG00000103490.13_PYCARD	GTEx Heart Atrial vs ventricle	not reported	1.04226e-47	4.06512e-46	not reported	4.16911e-15	1.05881e-13	5.92479e-56	2.3187e-54	2.08452e-47	7.23566e-46	1.04226e-47	3.61783e-46
ENSG00000167780.11_SOAT2	GTEx Heart Atrial vs ventricle	not reported	1.00572e-47	3.92333e-46	not reported	2.50663e-25	9.434e-24	3.89099e-69	1.85222e-67	2.01143e-47	6.98314e-46	1.00572e-47	3.49157e-46
ENSG00000183258.11_DDX41	GTEx Heart Atrial vs ventricle	not reported	9.53556e-48	3.72056e-46	not reported	0.957527	1	1.00355e-19	1.78279e-18	1.90711e-47	6.62319e-46	9.53556e-48	3.31159e-46
ENSG00000189136.8_UBE2Q2P1	GTEx Heart Atrial vs ventricle	not reported	9.31423e-48	3.63488e-46	not reported	3.35263e-21	1.08371e-19	4.16803e-64	1.84628e-62	1.86285e-47	6.47054e-46	9.31423e-48	3.23527e-46
ENSG00000227543.4_SPAG5-AS1	GTEx Heart Atrial vs ventricle	not reported	9.29404e-48	3.62769e-46	not reported	8.89539e-11	1.8748e-09	1.70411e-49	6.03654e-48	1.85881e-47	6.4576e-46	9.29404e-48	3.2288e-46
ENSG00000140391.14_TSPAN3	GTEx Heart Atrial vs ventricle	not reported	9.12127e-48	3.56092e-46	not reported	2.23244e-09	4.39913e-08	3.40337e-47	1.16497e-45	1.82425e-47	6.33968e-46	9.12127e-48	3.16984e-46
ENSG00000246430.6_LINC00968	GTEx Heart Atrial vs ventricle	not reported	8.70022e-48	3.39719e-46	not reported	7.79268e-26	2.98379e-24	8.5611e-70	4.11215e-68	1.74004e-47	6.04805e-46	8.70022e-48	3.02402e-46
ENSG00000166598.14_HSP90B1	GTEx Heart Atrial vs ventricle	not reported	8.48936e-48	3.31547e-46	not reported	6.70063e-23	2.30657e-21	2.9414e-66	1.34046e-64	1.69787e-47	5.90245e-46	8.48936e-48	2.95123e-46
ENSG00000115274.14_INO80B	GTEx Heart Atrial vs ventricle	not reported	8.46532e-48	3.30671e-46	not reported	0.000629461	0.00931017	3.00065e-36	8.35915e-35	1.69306e-47	5.88673e-46	8.46532e-48	2.94336e-46
ENSG00000248290.1_TNXA	GTEx Heart Atrial vs ventricle	not reported	8.36727e-48	3.26902e-46	not reported	1.01716e-19	3.10439e-18	2.98014e-62	1.28521e-60	1.67345e-47	5.81952e-46	8.36727e-48	2.90976e-46
ENSG00000167565.12_SERTAD3	GTEx Heart Atrial vs ventricle	not reported	8.19014e-48	3.20042e-46	not reported	0.000545385	0.00810073	2.04327e-36	5.70974e-35	1.63803e-47	5.69728e-46	8.19014e-48	2.84864e-46
ENSG00000102854.15_MSLN	GTEx Heart Atrial vs ventricle	not reported	8.07102e-48	3.15447e-46	not reported	1.15509e-29	5.16408e-28	2.86772e-74	1.46073e-72	1.6142e-47	5.61536e-46	8.07102e-48	2.80768e-46
ENSG00000132688.10_NES	GTEx Heart Atrial vs ventricle	not reported	7.97405e-48	3.11716e-46	not reported	2.19348e-08	4.1322e-07	1.63003e-45	5.42286e-44	1.59481e-47	5.54976e-46	7.97405e-48	2.77488e-46
ENSG00000245205.3_EEF1A1P4	GTEx Heart Atrial vs ventricle	not reported	7.95451e-48	3.11011e-46	not reported	1.37435e-20	4.32838e-19	2.1914e-63	9.61053e-62	1.5909e-47	5.53709e-46	7.95451e-48	2.76854e-46
ENSG00000163349.21_HIPK1	GTEx Heart Atrial vs ventricle	not reported	7.85373e-48	3.07128e-46	not reported	1.75066e-10	3.64706e-09	4.50044e-49	1.58553e-47	1.57075e-47	5.46785e-46	7.85373e-48	2.73393e-46
ENSG00000218226.1_TATDN2P2	GTEx Heart Atrial vs ventricle	not reported	7.82005e-48	3.05869e-46	not reported	1.5838e-24	5.81096e-23	2.86404e-68	1.34635e-66	1.56401e-47	5.44532e-46	7.82005e-48	2.72266e-46
ENSG00000225808.1_DNAJC19P5	GTEx Heart Atrial vs ventricle	not reported	7.71397e-48	3.01777e-46	not reported	3.29383e-25	1.23496e-23	4.29719e-69	2.04323e-67	1.54279e-47	5.37235e-46	7.71397e-48	2.68618e-46
ENSG00000269906.1_RP11-248J18.2	GTEx Heart Atrial vs ventricle	not reported	7.42666e-48	2.90592e-46	not reported	1.72389e-18	5.00137e-17	1.09213e-60	4.59237e-59	1.48533e-47	5.17313e-46	7.42666e-48	2.58657e-46
ENSG00000197837.3_HIST4H4	GTEx Heart Atrial vs ventricle	not reported	7.31825e-48	2.86404e-46	not reported	2.34454e-18	6.7745e-17	1.62101e-60	6.80248e-59	1.46365e-47	5.09847e-46	7.31825e-48	2.54923e-46
ENSG00000105698.15_USF2	GTEx Heart Atrial vs ventricle	not reported	7.29284e-48	2.85463e-46	not reported	0.00408206	0.0568472	4.42624e-34	1.1819e-32	1.45857e-47	5.08162e-46	7.29284e-48	2.54081e-46
ENSG00000145425.9_RPS3A	GTEx Heart Atrial vs ventricle	not reported	7.1837e-48	2.81245e-46	not reported	8.81348e-07	1.53996e-05	1.44263e-42	4.55589e-41	1.43674e-47	5.00642e-46	7.1837e-48	2.50321e-46
ENSG00000166090.8_IL25	GTEx Heart Atrial vs ventricle	not reported	7.08907e-48	2.77592e-46	not reported	1.65289e-34	8.81805e-33	1.03416e-79	5.693e-78	1.41781e-47	4.9413e-46	7.08907e-48	2.47065e-46
ENSG00000215533.8_LINC00189	GTEx Heart Atrial vs ventricle	not reported	6.82089e-48	2.67141e-46	not reported	2.57886e-29	1.13482e-27	6.17429e-74	3.13344e-72	1.36418e-47	4.75597e-46	6.82089e-48	2.37798e-46
ENSG00000028839.9_TBPL1	GTEx Heart Atrial vs ventricle	not reported	6.68092e-48	2.61709e-46	not reported	0.00154159	0.0221622	2.72887e-35	7.47839e-34	1.33618e-47	4.65915e-46	6.68092e-48	2.32958e-46
ENSG00000120162.9_MOB3B	GTEx Heart Atrial vs ventricle	not reported	6.61969e-48	2.59359e-46	not reported	7.85135e-14	1.89374e-12	2.8552e-54	1.08882e-52	1.32394e-47	4.61723e-46	6.61969e-48	2.30862e-46
ENSG00000185753.12_CXorf38	GTEx Heart Atrial vs ventricle	not reported	6.46946e-48	2.53521e-46	not reported	0.0543461	0.68511	2.50851e-30	6.13697e-29	1.29389e-47	4.51397e-46	6.46946e-48	2.25698e-46
ENSG00000196605.7_ZNF846	GTEx Heart Atrial vs ventricle	not reported	6.35943e-48	2.49256e-46	not reported	5.6652e-11	1.20454e-09	6.29873e-50	2.24311e-48	1.27189e-47	4.43794e-46	6.35943e-48	2.21897e-46
ENSG00000148943.11_LIN7C	GTEx Heart Atrial vs ventricle	not reported	6.34527e-48	2.48748e-46	not reported	0.055818	0.702768	2.76229e-30	6.75297e-29	1.26905e-47	4.4288e-46	6.34527e-48	2.2144e-46
ENSG00000180488.14_MIGA1	GTEx Heart Atrial vs ventricle	not reported	6.31409e-48	2.47573e-46	not reported	1.23213e-08	2.3526e-07	5.01107e-46	1.68032e-44	1.26282e-47	4.40779e-46	6.31409e-48	2.20389e-46
ENSG00000228889.6_UBAC2-AS1	GTEx Heart Atrial vs ventricle	not reported	6.28915e-48	2.46642e-46	not reported	8.06942e-16	2.11519e-14	4.00023e-57	1.59288e-55	1.25783e-47	4.39111e-46	6.28915e-48	2.19556e-46
ENSG00000273300.1_AC000068.9	GTEx Heart Atrial vs ventricle	not reported	6.27608e-48	2.46176e-46	not reported	2.49692e-15	6.40809e-14	1.94532e-56	7.67106e-55	1.25522e-47	4.38273e-46	6.27608e-48	2.19136e-46
ENSG00000255857.5_PXN-AS1	GTEx Heart Atrial vs ventricle	not reported	6.01813e-48	2.36103e-46	not reported	9.00129e-08	1.65012e-06	1.71929e-44	5.62765e-43	1.20363e-47	4.2033e-46	6.01813e-48	2.10165e-46
ENSG00000109832.13_DDX25	GTEx Heart Atrial vs ventricle	not reported	5.98987e-48	2.35038e-46	not reported	4.34016e-24	1.5628e-22	7.73297e-68	3.60655e-66	1.19797e-47	4.18427e-46	5.98987e-48	2.09213e-46
ENSG00000134516.15_DOCK2	GTEx Heart Atrial vs ventricle	not reported	5.60864e-48	2.20121e-46	not reported	7.27476e-22	2.41129e-20	4.02084e-65	1.80617e-63	1.12173e-47	3.91862e-46	5.60864e-48	1.95931e-46
ENSG00000142937.11_RPS8	GTEx Heart Atrial vs ventricle	not reported	5.58982e-48	2.19424e-46	not reported	0.00630679	0.0863381	1.38103e-33	3.64724e-32	1.11796e-47	3.90613e-46	5.58982e-48	1.95306e-46
ENSG00000104852.14_SNRNP70	GTEx Heart Atrial vs ventricle	not reported	5.56722e-48	2.18578e-46	not reported	0.0731326	0.910805	7.82959e-30	1.89422e-28	1.11344e-47	3.89099e-46	5.56722e-48	1.9455e-46
ENSG00000198093.10_ZNF649	GTEx Heart Atrial vs ventricle	not reported	5.44518e-48	2.13827e-46	not reported	7.70019e-08	1.41473e-06	1.20648e-44	3.96161e-43	1.08904e-47	3.80762e-46	5.44518e-48	1.90381e-46
ENSG00000160602.13_NEK8	GTEx Heart Atrial vs ventricle	not reported	5.3306e-48	2.09367e-46	not reported	1.06183e-11	2.33528e-10	3.96242e-51	1.43803e-49	1.06612e-47	3.72939e-46	5.3306e-48	1.86469e-46
ENSG00000128298.16_BAIAP2L2	GTEx Heart Atrial vs ventricle	not reported	5.28974e-48	2.07802e-46	not reported	9.95057e-11	2.09336e-09	1.36007e-49	4.82358e-48	1.05795e-47	3.70143e-46	5.28974e-48	1.85071e-46
ENSG00000145375.7_SPATA5	GTEx Heart Atrial vs ventricle	not reported	5.01256e-48	1.9695e-46	not reported	2.91253e-09	5.7105e-08	3.51508e-47	1.20261e-45	1.00251e-47	3.50806e-46	5.01256e-48	1.75403e-46
ENSG00000229956.10_ZRANB2-AS2	GTEx Heart Atrial vs ventricle	not reported	4.98361e-48	1.9585e-46	not reported	2.63084e-27	1.07422e-25	9.80249e-72	4.83274e-70	9.96721e-48	3.48839e-46	4.98361e-48	1.7442e-46
ENSG00000130816.14_DNMT1	GTEx Heart Atrial vs ventricle	not reported	4.97484e-48	1.95543e-46	not reported	0.000359838	0.00539893	5.31495e-37	1.50429e-35	9.94969e-48	3.48285e-46	4.97484e-48	1.74142e-46
ENSG00000213719.8_CLIC1	GTEx Heart Atrial vs ventricle	not reported	4.95197e-48	1.9468e-46	not reported	1.83611e-10	3.81777e-09	3.49476e-49	1.23395e-47	9.90393e-48	3.46741e-46	4.95197e-48	1.73371e-46
ENSG00000173950.15_XXYLT1	GTEx Heart Atrial vs ventricle	not reported	4.9224e-48	1.93555e-46	not reported	3.63604e-09	7.09417e-08	5.07299e-47	1.73076e-45	9.84481e-48	3.4473e-46	4.9224e-48	1.72365e-46
ENSG00000131127.13_ZNF141	GTEx Heart Atrial vs ventricle	not reported	4.86114e-48	1.91182e-46	not reported	1.92184e-06	3.29712e-05	5.17893e-42	1.6168e-40	9.72228e-48	3.40497e-46	4.86114e-48	1.70248e-46
ENSG00000102038.15_SMARCA1	GTEx Heart Atrial vs ventricle	not reported	4.77453e-48	1.87812e-46	not reported	3.45645e-14	8.44503e-13	6.75411e-55	2.60151e-53	9.54906e-48	3.34487e-46	4.77453e-48	1.67243e-46
ENSG00000136560.13_TANK	GTEx Heart Atrial vs ventricle	not reported	4.71115e-48	1.85353e-46	not reported	5.94224e-07	1.0471e-05	5.07264e-43	1.61475e-41	9.42229e-48	3.30102e-46	4.71115e-48	1.65051e-46
ENSG00000165494.11_PCF11	GTEx Heart Atrial vs ventricle	not reported	4.51193e-48	1.77549e-46	not reported	0.0783828	0.972103	9.37392e-30	2.26361e-28	9.02387e-48	3.16197e-46	4.51193e-48	1.58099e-46
ENSG00000159753.13_CARMIL2	GTEx Heart Atrial vs ventricle	not reported	4.38557e-48	1.7261e-46	not reported	1.28491e-18	3.74984e-17	4.86237e-61	2.05712e-59	8.77115e-48	3.07446e-46	4.38557e-48	1.53723e-46
ENSG00000125409.12_TEKT3	GTEx Heart Atrial vs ventricle	not reported	4.36726e-48	1.71922e-46	not reported	1.47393e-23	5.19894e-22	2.62661e-67	1.21653e-65	8.73453e-48	3.06214e-46	4.36726e-48	1.53107e-46
ENSG00000101892.11_ATP1B4	GTEx Heart Atrial vs ventricle	not reported	4.3238e-48	1.70243e-46	not reported	8.66626e-32	4.18887e-30	6.60168e-77	3.47808e-75	8.6476e-48	3.03218e-46	4.3238e-48	1.51609e-46
ENSG00000165914.14_TTC7B	GTEx Heart Atrial vs ventricle	not reported	4.30971e-48	1.69721e-46	not reported	1.35516e-08	2.58084e-07	4.54816e-46	1.52633e-44	8.61942e-48	3.02281e-46	4.30971e-48	1.5114e-46
ENSG00000146918.19_NCAPG2	GTEx Heart Atrial vs ventricle	not reported	4.24217e-48	1.67092e-46	not reported	1.6479e-16	4.44203e-15	3.26629e-58	1.32016e-56	8.48433e-48	2.97594e-46	4.24217e-48	1.48797e-46
ENSG00000185838.13_GNB1L	GTEx Heart Atrial vs ventricle	not reported	3.84582e-48	1.5151e-46	not reported	1.89259e-10	3.93285e-09	3.06379e-49	1.08271e-47	7.69163e-48	2.69835e-46	3.84582e-48	1.34917e-46
ENSG00000244617.2_ASPRV1	GTEx Heart Atrial vs ventricle	not reported	3.77939e-48	1.48921e-46	not reported	2.16927e-07	3.90658e-06	6.42624e-44	2.07917e-42	7.55878e-48	2.65219e-46	3.77939e-48	1.3261e-46
ENSG00000138115.13_CYP2C8	GTEx Heart Atrial vs ventricle	not reported	3.73095e-48	1.4704e-46	not reported	5.82244e-22	1.93672e-20	2.17153e-65	9.79275e-64	7.46189e-48	2.61864e-46	3.73095e-48	1.30932e-46
ENSG00000163092.19_XIRP2	GTEx Heart Atrial vs ventricle	not reported	3.73063e-48	1.4704e-46	not reported	8.40229e-61	1.07698e-58	2.07463e-106	1.59434e-104	1.68046e-60	8.18171e-59	8.40229e-61	4.09085e-59
ENSG00000106346.11_USP42	GTEx Heart Atrial vs ventricle	not reported	3.69232e-48	1.45573e-46	not reported	0.461844	1	2.2096e-25	4.71595e-24	7.38463e-48	2.59196e-46	3.69232e-48	1.29598e-46
ENSG00000240429.1_LRRFIP1P1	GTEx Heart Atrial vs ventricle	not reported	3.57935e-48	1.41146e-46	not reported	1.40015e-22	4.76046e-21	3.55604e-66	1.61843e-64	7.1587e-48	2.51309e-46	3.57935e-48	1.25654e-46
ENSG00000214530.8_STARD10	GTEx Heart Atrial vs ventricle	not reported	3.57644e-48	1.41058e-46	not reported	9.68898e-07	1.68866e-05	1.09175e-42	3.45252e-41	7.15287e-48	2.51147e-46	3.57644e-48	1.25573e-46
ENSG00000169136.10_ATF5	GTEx Heart Atrial vs ventricle	not reported	3.49608e-48	1.37915e-46	not reported	3.5251e-07	6.28706e-06	1.52753e-43	4.90471e-42	6.99216e-48	2.45587e-46	3.49608e-48	1.22794e-46
ENSG00000142347.16_MYO1F	GTEx Heart Atrial vs ventricle	not reported	3.45987e-48	1.36512e-46	not reported	2.01219e-18	5.82554e-17	7.28195e-61	3.0695e-59	6.91974e-48	2.43085e-46	3.45987e-48	1.21542e-46
ENSG00000235098.8_ANKRD65	GTEx Heart Atrial vs ventricle	not reported	3.44489e-48	1.35947e-46	not reported	1.96395e-14	4.83952e-13	2.32782e-55	9.02486e-54	6.88977e-48	2.42073e-46	3.44489e-48	1.21037e-46
ENSG00000146285.13_SCML4	GTEx Heart Atrial vs ventricle	not reported	3.43348e-48	1.35523e-46	not reported	6.03109e-28	2.5263e-26	1.27455e-72	6.36699e-71	6.86696e-48	2.41312e-46	3.43348e-48	1.20656e-46
ENSG00000097007.17_ABL1	GTEx Heart Atrial vs ventricle	not reported	3.42459e-48	1.35197e-46	not reported	1.10442e-07	2.015e-06	1.70858e-44	5.59437e-43	6.84917e-48	2.40728e-46	3.42459e-48	1.20364e-46
ENSG00000005206.16_SPPL2B	GTEx Heart Atrial vs ventricle	not reported	3.31512e-48	1.30901e-46	not reported	0.197181	1	6.82992e-28	1.56684e-26	6.63023e-48	2.33072e-46	3.31512e-48	1.16536e-46
ENSG00000243335.9_KCTD7	GTEx Heart Atrial vs ventricle	not reported	3.30685e-48	1.30599e-46	not reported	0.000336436	0.00505805	3.4979e-37	9.93261e-36	6.6137e-48	2.32531e-46	3.30685e-48	1.16265e-46
ENSG00000196141.13_SPATS2L	GTEx Heart Atrial vs ventricle	not reported	3.27297e-48	1.29286e-46	not reported	4.62986e-16	1.22491e-14	1.11302e-57	4.46893e-56	6.54594e-48	2.30188e-46	3.27297e-48	1.15094e-46
ENSG00000077254.14_USP33	GTEx Heart Atrial vs ventricle	not reported	3.24759e-48	1.28308e-46	not reported	0.00042811	0.00639549	6.29477e-37	1.77772e-35	6.49517e-48	2.28441e-46	3.24759e-48	1.14221e-46
ENSG00000230189.7_GS1-124K5.2	GTEx Heart Atrial vs ventricle	not reported	3.20791e-48	1.26764e-46	not reported	4.7433e-18	1.35228e-16	2.14517e-60	8.98568e-59	6.41583e-48	2.25689e-46	3.20791e-48	1.12844e-46
ENSG00000068078.17_FGFR3	GTEx Heart Atrial vs ventricle	not reported	3.17976e-48	1.25676e-46	not reported	1.48517e-14	3.67942e-13	1.46447e-55	5.69046e-54	6.35952e-48	2.23746e-46	3.17976e-48	1.11873e-46
ENSG00000160161.9_CILP2	GTEx Heart Atrial vs ventricle	not reported	3.13734e-48	1.24023e-46	not reported	7.58887e-30	3.41338e-28	7.69028e-75	3.94628e-73	6.27468e-48	2.20798e-46	3.13734e-48	1.10399e-46
ENSG00000121749.15_TBC1D15	GTEx Heart Atrial vs ventricle	not reported	3.11292e-48	1.23081e-46	not reported	0.0114503	0.153378	6.35524e-33	1.65291e-31	6.22585e-48	2.19117e-46	3.11292e-48	1.09559e-46
ENSG00000160789.19_LMNA	GTEx Heart Atrial vs ventricle	not reported	2.86484e-48	1.13294e-46	not reported	3.80036e-07	6.76751e-06	1.54255e-43	4.95218e-42	5.72968e-48	2.01792e-46	2.86484e-48	1.00896e-46
ENSG00000162994.15_CLHC1	GTEx Heart Atrial vs ventricle	not reported	2.83084e-48	1.11971e-46	not reported	8.77025e-18	2.47615e-16	4.42262e-60	1.83954e-58	5.66168e-48	1.99431e-46	2.83084e-48	9.97155e-47
ENSG00000215187.10_FAM166B	GTEx Heart Atrial vs ventricle	not reported	2.81399e-48	1.11325e-46	not reported	1.4499e-15	3.76012e-14	4.88083e-57	1.93944e-55	5.62799e-48	1.98278e-46	2.81399e-48	9.91389e-47
ENSG00000258676.4_RP11-386M24.3	GTEx Heart Atrial vs ventricle	not reported	2.68908e-48	1.06404e-46	not reported	9.763e-49	8.27268e-47	6.84477e-95	4.60754e-93	1.43251e-48	5.13055e-47	9.763e-49	3.48279e-47
ENSG00000128881.16_TTBK2	GTEx Heart Atrial vs ventricle	not reported	2.68546e-48	1.06281e-46	not reported	3.49786e-13	8.20663e-12	1.31818e-53	4.97559e-52	5.37092e-48	1.89318e-46	2.68546e-48	9.46588e-47
ENSG00000143028.8_SYPL2	GTEx Heart Atrial vs ventricle	not reported	2.68268e-48	1.06191e-46	not reported	1.41244e-80	3.78712e-78	1.46312e-124	1.37966e-122	2.82487e-80	2.15491e-78	1.41244e-80	1.07745e-78
ENSG00000114812.12_VIPR1	GTEx Heart Atrial vs ventricle	not reported	2.66654e-48	1.05573e-46	not reported	3.47355e-17	9.60042e-16	2.70509e-59	1.1111e-57	5.33307e-48	1.88016e-46	2.66654e-48	9.40078e-47
ENSG00000203706.8_SERTAD4-AS1	GTEx Heart Atrial vs ventricle	not reported	2.64179e-48	1.04613e-46	not reported	1.35436e-19	4.11112e-18	1.69965e-62	7.35436e-61	5.28359e-48	1.86303e-46	2.64179e-48	9.31514e-47
ENSG00000147996.16_CBWD5	GTEx Heart Atrial vs ventricle	not reported	2.60338e-48	1.03111e-46	not reported	1.9034e-08	3.59586e-07	5.85797e-46	1.96176e-44	5.20675e-48	1.83625e-46	2.60338e-48	9.18123e-47
ENSG00000125731.12_SH2D3A	GTEx Heart Atrial vs ventricle	not reported	2.56953e-48	1.0179e-46	not reported	2.64805e-09	5.20426e-08	1.87082e-47	6.42927e-46	5.13907e-48	1.81268e-46	2.56953e-48	9.06342e-47
ENSG00000157399.14_ARSE	GTEx Heart Atrial vs ventricle	not reported	2.56205e-48	1.01513e-46	not reported	2.54978e-27	1.04235e-25	5.30147e-72	2.62304e-70	5.1241e-48	1.80771e-46	2.56205e-48	9.03857e-47
ENSG00000163191.5_S100A11	GTEx Heart Atrial vs ventricle	not reported	2.48969e-48	9.86652e-47	not reported	2.50667e-12	5.66377e-11	2.44218e-52	9.03231e-51	4.97939e-48	1.75696e-46	2.48969e-48	8.7848e-47
ENSG00000214176.9_PLEKHM1P1	GTEx Heart Atrial vs ventricle	not reported	2.47561e-48	9.8126e-47	not reported	4.00621e-05	0.000637542	1.99952e-39	5.9595e-38	4.95123e-48	1.74732e-46	2.47561e-48	8.7366e-47
ENSG00000162944.10_RFTN2	GTEx Heart Atrial vs ventricle	not reported	2.46569e-48	9.77514e-47	not reported	4.38254e-14	1.06687e-12	5.78475e-55	2.23104e-53	4.93139e-48	1.74062e-46	2.46569e-48	8.70308e-47
ENSG00000183578.6_TNFAIP8L3	GTEx Heart Atrial vs ventricle	not reported	2.41036e-48	9.55762e-47	not reported	8.64289e-38	5.12838e-36	1.10698e-83	6.4394e-82	4.82073e-48	1.70214e-46	2.41036e-48	8.51068e-47
ENSG00000129003.15_VPS13C	GTEx Heart Atrial vs ventricle	not reported	2.29241e-48	9.09166e-47	not reported	4.38504e-06	7.37885e-05	1.6802e-41	5.2054e-40	4.58483e-48	1.61912e-46	2.29241e-48	8.09559e-47
ENSG00000172244.8_C5orf34	GTEx Heart Atrial vs ventricle	not reported	2.26562e-48	8.98712e-47	not reported	4.88117e-13	1.13634e-11	1.91154e-53	7.20345e-52	4.53124e-48	1.60047e-46	2.26562e-48	8.00234e-47
ENSG00000258763.5_RP11-110A12.2	GTEx Heart Atrial vs ventricle	not reported	2.20169e-48	8.73518e-47	not reported	2.56327e-24	9.32379e-23	1.75117e-68	8.2639e-67	4.40337e-48	1.55557e-46	2.20169e-48	7.77784e-47
ENSG00000105072.8_C19orf44	GTEx Heart Atrial vs ventricle	not reported	2.18309e-48	8.66306e-47	not reported	1.62938e-07	2.95019e-06	2.59514e-44	8.46378e-43	4.36618e-48	1.54269e-46	2.18309e-48	7.71346e-47
ENSG00000007545.15_CRAMP1	GTEx Heart Atrial vs ventricle	not reported	2.15852e-48	8.56721e-47	not reported	0.701655	1	1.55938e-23	3.15563e-22	4.31704e-48	1.52585e-46	2.15852e-48	7.62926e-47
ENSG00000183171.5_RP11-49C9.2	GTEx Heart Atrial vs ventricle	not reported	2.11701e-48	8.40405e-47	not reported	3.74584e-23	1.3022e-21	4.49596e-67	2.07537e-65	4.23401e-48	1.49702e-46	2.11701e-48	7.48508e-47
ENSG00000131944.9_FAAP24	GTEx Heart Atrial vs ventricle	not reported	2.03417e-48	8.07674e-47	not reported	4.13199e-21	1.32982e-19	1.55591e-64	6.93059e-63	4.06834e-48	1.43893e-46	2.03417e-48	7.19464e-47
ENSG00000110031.12_LPXN	GTEx Heart Atrial vs ventricle	not reported	2.02232e-48	8.03123e-47	not reported	8.82842e-07	1.54244e-05	6.23166e-43	1.97944e-41	4.04464e-48	1.43079e-46	2.02232e-48	7.15395e-47
ENSG00000110756.17_HPS5	GTEx Heart Atrial vs ventricle	not reported	2.017e-48	8.01164e-47	not reported	2.58515e-11	5.57781e-10	7.89187e-51	2.84714e-49	4.034e-48	1.42727e-46	2.017e-48	7.13635e-47
ENSG00000169018.5_FEM1B	GTEx Heart Atrial vs ventricle	not reported	1.98324e-48	7.87907e-47	not reported	2.55075e-15	6.54219e-14	8.27036e-57	3.27374e-55	3.96649e-48	1.40362e-46	1.98324e-48	7.01812e-47
ENSG00000170325.14_PRDM10	GTEx Heart Atrial vs ventricle	not reported	1.96088e-48	7.79171e-47	not reported	7.31691e-09	1.40967e-07	8.94894e-47	3.03813e-45	3.92176e-48	1.38803e-46	1.96088e-48	6.94016e-47
ENSG00000232431.3_RP11-578F21.10	GTEx Heart Atrial vs ventricle	not reported	1.93478e-48	7.68948e-47	not reported	1.94848e-27	8.00488e-26	3.03285e-72	1.50742e-70	3.86956e-48	1.36979e-46	1.93478e-48	6.84895e-47
ENSG00000138834.12_MAPK8IP3	GTEx Heart Atrial vs ventricle	not reported	1.84126e-48	7.31919e-47	not reported	0.000175844	0.00269151	5.03311e-38	1.45837e-36	3.68251e-48	1.30402e-46	1.84126e-48	6.52012e-47
ENSG00000140455.16_USP3	GTEx Heart Atrial vs ventricle	not reported	1.82563e-48	7.25848e-47	not reported	0.0103428	0.139083	3.36099e-33	8.8022e-32	3.65127e-48	1.29318e-46	1.82563e-48	6.4659e-47
ENSG00000147804.9_SLC39A4	GTEx Heart Atrial vs ventricle	not reported	1.78654e-48	7.1044e-47	not reported	6.46766e-19	1.91364e-17	9.58803e-62	4.10416e-60	3.57307e-48	1.2657e-46	1.78654e-48	6.32851e-47
ENSG00000124766.6_SOX4	GTEx Heart Atrial vs ventricle	not reported	1.67422e-48	6.65905e-47	not reported	1.71256e-14	4.23062e-13	1.10434e-55	4.30322e-54	3.34845e-48	1.18654e-46	1.67422e-48	5.93269e-47
ENSG00000064933.17_PMS1	GTEx Heart Atrial vs ventricle	not reported	1.64785e-48	6.5554e-47	not reported	0.000349058	0.00524212	2.49228e-37	7.1004e-36	3.2957e-48	1.16805e-46	1.64785e-48	5.84023e-47
ENSG00000142089.15_IFITM3	GTEx Heart Atrial vs ventricle	not reported	1.64453e-48	6.54345e-47	not reported	1.87437e-08	3.54199e-07	4.15379e-46	1.39602e-44	3.28906e-48	1.16589e-46	1.64453e-48	5.82945e-47
ENSG00000243302.3_RP11-274B21.2	GTEx Heart Atrial vs ventricle	not reported	1.63754e-48	6.51689e-47	not reported	8.52791e-12	1.88374e-10	1.18916e-51	4.35685e-50	3.27508e-48	1.16114e-46	1.63754e-48	5.80568e-47
ENSG00000242242.5_PVRL3-AS1	GTEx Heart Atrial vs ventricle	not reported	1.6273e-48	6.47737e-47	not reported	2.34065e-25	8.81732e-24	7.56114e-70	3.63689e-68	3.25459e-48	1.15407e-46	1.6273e-48	5.77035e-47
ENSG00000142632.16_ARHGEF19	GTEx Heart Atrial vs ventricle	not reported	1.59773e-48	6.36091e-47	not reported	2.29813e-11	4.97456e-10	5.53309e-51	2.00035e-49	3.19546e-48	1.13349e-46	1.59773e-48	5.66745e-47
ENSG00000167291.15_TBC1D16	GTEx Heart Atrial vs ventricle	not reported	1.54413e-48	6.1487e-47	not reported	4.85863e-05	0.000769355	2.283e-39	6.79757e-38	3.08826e-48	1.09565e-46	1.54413e-48	5.47826e-47
ENSG00000121481.10_RNF2	GTEx Heart Atrial vs ventricle	not reported	1.52677e-48	6.08075e-47	not reported	0.000253697	0.00384173	1.08504e-37	3.11479e-36	3.05355e-48	1.08352e-46	1.52677e-48	5.4176e-47
ENSG00000281691.1_RBM5-AS1	GTEx Heart Atrial vs ventricle	not reported	1.45944e-48	5.81369e-47	not reported	1.39263e-24	5.11864e-23	5.90395e-69	2.80143e-67	2.91888e-48	1.03609e-46	1.45944e-48	5.18045e-47
ENSG00000128656.13_CHN1	GTEx Heart Atrial vs ventricle	not reported	1.44271e-48	5.74814e-47	not reported	5.05291e-105	5.13371e-102	7.62194e-146	8.99112e-144	1.01058e-104	1.21003e-102	5.05291e-105	6.05013e-103
ENSG00000214655.10_ZSWIM8	GTEx Heart Atrial vs ventricle	not reported	1.37619e-48	5.48417e-47	not reported	0.287335	1	4.03201e-27	9.053e-26	2.75237e-48	9.77322e-47	1.37619e-48	4.88661e-47
ENSG00000118308.15_LRMP	GTEx Heart Atrial vs ventricle	not reported	1.37361e-48	5.47496e-47	not reported	2.46145e-16	6.58532e-15	2.36123e-58	9.56035e-57	2.74723e-48	9.75661e-47	1.37361e-48	4.8783e-47
ENSG00000154930.14_ACSS1	GTEx Heart Atrial vs ventricle	not reported	1.35195e-48	5.38963e-47	not reported	1.51378e-81	4.26289e-79	9.28125e-126	8.83219e-124	3.02756e-81	2.35371e-79	1.51378e-81	1.17685e-79
ENSG00000175764.14_TTLL11	GTEx Heart Atrial vs ventricle	not reported	1.32073e-48	5.26622e-47	not reported	1.01856e-14	2.54287e-13	4.363e-56	1.71072e-54	2.64147e-48	9.38263e-47	1.32073e-48	4.69131e-47
ENSG00000163281.11_GNPDA2	GTEx Heart Atrial vs ventricle	not reported	1.30469e-48	5.20324e-47	not reported	2.46524e-07	4.42458e-06	3.99644e-44	1.29829e-42	2.60938e-48	9.27023e-47	1.30469e-48	4.63511e-47
ENSG00000179889.18_PDXDC1	GTEx Heart Atrial vs ventricle	not reported	1.28026e-48	5.10679e-47	not reported	2.90664e-09	5.70004e-08	1.34741e-47	4.64362e-46	2.56052e-48	9.0982e-47	1.28026e-48	4.5491e-47
ENSG00000153208.16_MERTK	GTEx Heart Atrial vs ventricle	not reported	1.24618e-48	4.9718e-47	not reported	9.11239e-13	2.09501e-11	3.13997e-53	1.18005e-51	2.49235e-48	8.85752e-47	1.24618e-48	4.42876e-47
ENSG00000126860.11_EVI2A	GTEx Heart Atrial vs ventricle	not reported	1.22694e-48	4.89601e-47	not reported	3.66371e-21	1.18205e-19	8.82388e-65	3.94405e-63	2.45388e-48	8.7223e-47	1.22694e-48	4.36115e-47
ENSG00000156273.15_BACH1	GTEx Heart Atrial vs ventricle	not reported	1.21673e-48	4.85621e-47	not reported	7.01971e-09	1.35367e-07	5.97653e-47	2.035e-45	2.43347e-48	8.65121e-47	1.21673e-48	4.32561e-47
ENSG00000207165.1_SNORA70	GTEx Heart Atrial vs ventricle	not reported	1.21383e-48	4.84555e-47	not reported	2.1e-09	4.14326e-08	7.44635e-48	2.57611e-46	2.42766e-48	8.63205e-47	1.21383e-48	4.31603e-47
ENSG00000275367.1_RP11-266K4.14	GTEx Heart Atrial vs ventricle	not reported	1.18426e-48	4.72841e-47	not reported	2.52333e-16	6.74739e-15	2.17781e-58	8.82631e-57	2.36852e-48	8.42464e-47	1.18426e-48	4.21232e-47
ENSG00000061337.15_LZTS1	GTEx Heart Atrial vs ventricle	not reported	1.16636e-48	4.65785e-47	not reported	2.26943e-76	5.14062e-74	3.09981e-121	2.82779e-119	4.53886e-76	3.14942e-74	2.26943e-76	1.57471e-74
ENSG00000161010.14_MRNIP	GTEx Heart Atrial vs ventricle	not reported	1.16499e-48	4.65326e-47	not reported	3.17296e-07	5.66975e-06	5.98093e-44	1.936e-42	2.32997e-48	8.29039e-47	1.16499e-48	4.14519e-47
ENSG00000134762.16_DSC3	GTEx Heart Atrial vs ventricle	not reported	1.13031e-48	4.51562e-47	not reported	3.82474e-24	1.38153e-22	1.62206e-68	7.65987e-67	2.26062e-48	8.04499e-47	1.13031e-48	4.0225e-47
ENSG00000101882.9_NKAP	GTEx Heart Atrial vs ventricle	not reported	1.10724e-48	4.4243e-47	not reported	0.016355	0.216323	1.13771e-32	2.93874e-31	2.21448e-48	7.88349e-47	1.10724e-48	3.94174e-47
ENSG00000099910.16_KLHL22	GTEx Heart Atrial vs ventricle	not reported	1.08672e-48	4.34314e-47	not reported	9.11011e-06	0.000150417	4.74361e-41	1.46044e-39	2.17344e-48	7.74005e-47	1.08672e-48	3.87002e-47
ENSG00000115421.12_PAPOLG	GTEx Heart Atrial vs ventricle	not reported	1.06904e-48	4.27331e-47	not reported	0.122637	1	3.25438e-29	7.73699e-28	2.13807e-48	7.61543e-47	1.06904e-48	3.80771e-47
ENSG00000182853.11_VMO1	GTEx Heart Atrial vs ventricle	not reported	1.04663e-48	4.18456e-47	not reported	7.62088e-23	2.6164e-21	6.00678e-67	2.76539e-65	2.09327e-48	7.45711e-47	1.04663e-48	3.72856e-47
ENSG00000169814.12_BTD	GTEx Heart Atrial vs ventricle	not reported	1.03565e-48	4.14144e-47	not reported	4.81049e-16	1.27172e-14	4.81288e-58	1.94109e-56	2.0713e-48	7.38012e-47	1.03565e-48	3.69006e-47
ENSG00000196132.11_MYT1	GTEx Heart Atrial vs ventricle	not reported	1.0343e-48	4.13685e-47	not reported	1.67401e-23	5.89766e-22	9.16175e-68	4.26715e-66	2.0686e-48	7.37179e-47	1.0343e-48	3.68589e-47
ENSG00000159335.15_PTMS	GTEx Heart Atrial vs ventricle	not reported	9.9971e-49	3.99926e-47	not reported	0.000164124	0.00251733	2.91683e-38	8.49921e-37	1.99942e-48	7.12891e-47	9.9971e-49	3.56446e-47
ENSG00000254087.7_LYN	GTEx Heart Atrial vs ventricle	not reported	9.91546e-49	3.96737e-47	not reported	5.60016e-09	1.08497e-07	3.49786e-47	1.19692e-45	1.98309e-48	7.07192e-47	9.91546e-49	3.53596e-47
ENSG00000182379.9_NXPH4	GTEx Heart Atrial vs ventricle	not reported	9.83348e-49	3.93533e-47	not reported	4.2886e-64	6.13433e-62	4.1188e-110	3.3024e-108	8.5772e-64	4.51773e-62	4.2886e-64	2.25887e-62
ENSG00000108848.15_LUC7L3	GTEx Heart Atrial vs ventricle	not reported	9.7428e-49	3.89979e-47	not reported	0.0132289	0.176382	5.20274e-33	1.35622e-31	1.94856e-48	6.95116e-47	9.7428e-49	3.47618e-47
ENSG00000086475.14_SEPHS1	GTEx Heart Atrial vs ventricle	not reported	9.32276e-49	3.73238e-47	not reported	0.160091	1	1.14077e-28	2.67373e-27	1.86455e-48	6.65262e-47	9.32276e-49	3.32688e-47
ENSG00000111647.12_UHRF1BP1L	GTEx Heart Atrial vs ventricle	not reported	9.1275e-49	3.65492e-47	not reported	7.7678e-18	2.19881e-16	1.53454e-60	6.44219e-59	1.8255e-48	6.51441e-47	9.1275e-49	3.25777e-47
ENSG00000111261.13_MANSC1	GTEx Heart Atrial vs ventricle	not reported	9.05531e-49	3.62671e-47	not reported	4.57654e-05	0.000725964	1.42228e-39	4.24822e-38	1.81106e-48	6.464e-47	9.05531e-49	3.23256e-47
ENSG00000229117.8_RPL41	GTEx Heart Atrial vs ventricle	not reported	8.80678e-49	3.52785e-47	not reported	0.000145558	0.0022407	2.02509e-38	5.92078e-37	1.76136e-48	6.28876e-47	8.80678e-49	3.14492e-47
ENSG00000165533.18_TTC8	GTEx Heart Atrial vs ventricle	not reported	8.70466e-49	3.48762e-47	not reported	1.16065e-16	3.14496e-15	5.86202e-59	2.39357e-57	1.74093e-48	6.21691e-47	8.70466e-49	3.10899e-47
ENSG00000039537.13_C6	GTEx Heart Atrial vs ventricle	not reported	8.62594e-49	3.45675e-47	not reported	7.71557e-27	3.08656e-25	7.5873e-72	3.74419e-70	1.72519e-48	6.16174e-47	8.62594e-49	3.0814e-47
ENSG00000254901.7_BORCS8	GTEx Heart Atrial vs ventricle	not reported	8.53283e-49	3.4201e-47	not reported	0.000137958	0.00212639	1.74844e-38	5.12206e-37	1.70657e-48	6.09734e-47	8.53283e-49	3.04919e-47
ENSG00000151665.12_PIGF	GTEx Heart Atrial vs ventricle	not reported	8.29718e-49	3.32629e-47	not reported	4.36964e-08	8.11742e-07	1.19009e-45	3.96688e-44	1.65944e-48	5.92997e-47	8.29718e-49	2.96549e-47
ENSG00000253159.2_PCDHGA12	GTEx Heart Atrial vs ventricle	not reported	8.23058e-49	3.30023e-47	not reported	5.17525e-17	1.42052e-15	1.85214e-59	7.62723e-58	1.64612e-48	5.88338e-47	8.23058e-49	2.9422e-47
ENSG00000268521.1_VN1R83P	GTEx Heart Atrial vs ventricle	not reported	8.13758e-49	3.26357e-47	not reported	1.06799e-22	3.6467e-21	7.40663e-67	3.40682e-65	1.62752e-48	5.81791e-47	8.13758e-49	2.90946e-47
ENSG00000169432.14_SCN9A	GTEx Heart Atrial vs ventricle	not reported	7.94636e-49	3.18749e-47	not reported	1.5458e-17	4.3313e-16	3.48132e-60	1.44976e-58	1.58927e-48	5.68218e-47	7.94636e-49	2.84158e-47
ENSG00000150712.10_MTMR12	GTEx Heart Atrial vs ventricle	not reported	7.90921e-49	3.17321e-47	not reported	0.414624	1	4.1444e-26	9.02762e-25	1.58184e-48	5.6569e-47	7.90921e-49	2.82894e-47
ENSG00000146828.17_SLC12A9	GTEx Heart Atrial vs ventricle	not reported	7.83733e-49	3.14498e-47	not reported	4.39719e-05	0.000698423	1.18608e-39	3.55142e-38	1.56747e-48	5.60711e-47	7.83733e-49	2.80404e-47
ENSG00000031698.12_SARS	GTEx Heart Atrial vs ventricle	not reported	7.78301e-49	3.12379e-47	not reported	2.94415e-12	6.62985e-11	1.32862e-52	4.93766e-51	1.5566e-48	5.57018e-47	7.78301e-49	2.78557e-47
ENSG00000161202.17_DVL3	GTEx Heart Atrial vs ventricle	not reported	7.52519e-49	3.02089e-47	not reported	0.00138577	0.0199873	5.47873e-36	1.51769e-34	1.50504e-48	5.38659e-47	7.52519e-49	2.69376e-47
ENSG00000113761.11_ZNF346	GTEx Heart Atrial vs ventricle	not reported	7.47688e-49	3.00208e-47	not reported	0.000166098	0.00254667	2.50416e-38	7.30495e-37	1.49538e-48	5.35293e-47	7.47688e-49	2.67693e-47
ENSG00000130032.15_PRRG3	GTEx Heart Atrial vs ventricle	not reported	7.32005e-49	2.93968e-47	not reported	1.90047e-56	2.10639e-54	5.22732e-103	3.87353e-101	3.80094e-56	1.65502e-54	1.90047e-56	8.27685e-55
ENSG00000272347.1_RP11-43F13.4	GTEx Heart Atrial vs ventricle	not reported	7.28589e-49	2.92653e-47	not reported	1.60779e-19	4.86189e-18	7.52199e-63	3.27251e-61	1.45718e-48	5.21799e-47	7.28589e-49	2.60945e-47
ENSG00000108774.14_RAB5C	GTEx Heart Atrial vs ventricle	not reported	7.11087e-49	2.85678e-47	not reported	0.243673	1	1.02341e-27	2.33503e-26	1.42217e-48	5.09441e-47	7.11087e-49	2.54721e-47
ENSG00000178950.16_GAK	GTEx Heart Atrial vs ventricle	not reported	7.05524e-49	2.83498e-47	not reported	0.077487	0.961569	3.21316e-30	7.84596e-29	1.41105e-48	5.05543e-47	7.05524e-49	2.52771e-47
ENSG00000073584.18_SMARCE1	GTEx Heart Atrial vs ventricle	not reported	7.01063e-49	2.8176e-47	not reported	0.00132486	0.0191408	4.64851e-36	1.28908e-34	1.40213e-48	5.02433e-47	7.01063e-49	2.51217e-47
ENSG00000224843.6_LINC00240	GTEx Heart Atrial vs ventricle	not reported	6.75619e-49	2.71587e-47	not reported	1.4046e-16	3.79459e-15	6.25959e-59	2.55439e-57	1.35124e-48	4.84282e-47	6.75619e-49	2.42141e-47
ENSG00000111676.14_ATN1	GTEx Heart Atrial vs ventricle	not reported	6.7409e-49	2.71025e-47	not reported	0.857403	1	3.86837e-22	7.46593e-21	1.34818e-48	4.83269e-47	6.7409e-49	2.41635e-47
ENSG00000130227.16_XPO7	GTEx Heart Atrial vs ventricle	not reported	6.64171e-49	2.67089e-47	not reported	1.18601e-09	2.37045e-08	1.84863e-48	6.46014e-47	1.32834e-48	4.76241e-47	6.64171e-49	2.38121e-47
ENSG00000228252.9_COL6A4P2	GTEx Heart Atrial vs ventricle	not reported	6.56166e-49	2.63921e-47	not reported	4.26228e-24	1.5361e-22	1.17057e-68	5.5366e-67	1.31233e-48	4.70582e-47	6.56166e-49	2.35291e-47
ENSG00000130540.13_SULT4A1	GTEx Heart Atrial vs ventricle	not reported	6.55603e-49	2.63745e-47	not reported	1.33203e-25	5.06383e-24	1.77163e-70	8.60137e-69	1.31121e-48	4.7026e-47	6.55603e-49	2.3513e-47
ENSG00000128482.15_RNF112	GTEx Heart Atrial vs ventricle	not reported	6.52821e-49	2.62677e-47	not reported	1.55695e-13	3.70787e-12	1.37346e-54	5.26184e-53	1.30564e-48	4.68345e-47	6.52821e-49	2.34173e-47
ENSG00000005812.10_FBXL3	GTEx Heart Atrial vs ventricle	not reported	6.47495e-49	2.60585e-47	not reported	2.05256e-05	0.000331787	1.94319e-40	5.92191e-39	1.29499e-48	4.64605e-47	6.47495e-49	2.32303e-47
ENSG00000234494.7_SP2-AS1	GTEx Heart Atrial vs ventricle	not reported	6.3579e-49	2.55924e-47	not reported	1.46082e-20	4.59652e-19	3.01698e-64	1.33898e-62	1.27158e-48	4.56285e-47	6.3579e-49	2.28143e-47
ENSG00000126698.10_DNAJC8	GTEx Heart Atrial vs ventricle	not reported	6.23087e-49	2.50859e-47	not reported	0.00522578	0.0720438	2.15331e-34	5.78858e-33	1.24617e-48	4.47323e-47	6.23087e-49	2.23662e-47
ENSG00000240401.8_AC012358.8	GTEx Heart Atrial vs ventricle	not reported	5.74892e-49	2.31501e-47	not reported	5.23592e-10	1.06414e-08	4.23342e-49	1.49248e-47	1.14978e-48	4.12867e-47	5.74892e-49	2.06433e-47
ENSG00000169371.13_SNUPN	GTEx Heart Atrial vs ventricle	not reported	5.39991e-49	2.17489e-47	not reported	3.6204e-06	6.11549e-05	4.40831e-42	1.37851e-40	1.07998e-48	3.87869e-47	5.39991e-49	1.93935e-47
ENSG00000140285.9_FGF7	GTEx Heart Atrial vs ventricle	not reported	5.37666e-49	2.16594e-47	not reported	8.46934e-24	3.01351e-22	2.2933e-68	1.07977e-66	1.07533e-48	3.86266e-47	5.37666e-49	1.93133e-47
ENSG00000185436.11_IFNLR1	GTEx Heart Atrial vs ventricle	not reported	5.33187e-49	2.14832e-47	not reported	6.48428e-30	2.92162e-28	1.33873e-75	6.94539e-74	1.06637e-48	3.83115e-47	5.33187e-49	1.91557e-47
ENSG00000187097.12_ENTPD5	GTEx Heart Atrial vs ventricle	not reported	5.13133e-49	2.06792e-47	not reported	9.39697e-12	2.07217e-10	5.93469e-52	2.18169e-50	1.02627e-48	3.68833e-47	5.13133e-49	1.84417e-47
ENSG00000112941.13_PAPD7	GTEx Heart Atrial vs ventricle	not reported	5.00661e-49	2.01805e-47	not reported	0.0685256	0.855795	1.57319e-30	3.86834e-29	1.00132e-48	3.59993e-47	5.00661e-49	1.79997e-47
ENSG00000165030.3_NFIL3	GTEx Heart Atrial vs ventricle	not reported	4.77609e-49	1.92551e-47	not reported	1.14265e-23	4.04489e-22	2.9987e-68	1.4087e-66	9.55219e-49	3.43478e-47	4.77609e-49	1.71739e-47
ENSG00000120802.13_TMPO	GTEx Heart Atrial vs ventricle	not reported	4.57149e-49	1.84338e-47	not reported	0.0002095	0.0031883	3.22421e-38	9.3843e-37	9.14298e-49	3.28821e-47	4.57149e-49	1.6441e-47
ENSG00000143195.12_ILDR2	GTEx Heart Atrial vs ventricle	not reported	4.46537e-49	1.80094e-47	not reported	3.7069e-29	1.62328e-27	8.47367e-75	4.34398e-73	8.93074e-49	3.21243e-47	4.46537e-49	1.60622e-47
ENSG00000083223.17_ZCCHC6	GTEx Heart Atrial vs ventricle	not reported	4.34947e-49	1.75454e-47	not reported	9.0178e-08	1.653e-06	2.89691e-45	9.59445e-44	8.69895e-49	3.1296e-47	4.34947e-49	1.5648e-47
ENSG00000066427.21_ATXN3	GTEx Heart Atrial vs ventricle	not reported	4.20697e-49	1.69738e-47	not reported	0.0157282	0.208364	5.71735e-33	1.48849e-31	8.41395e-49	3.02759e-47	4.20697e-49	1.5138e-47
ENSG00000173473.10_SMARCC1	GTEx Heart Atrial vs ventricle	not reported	4.08371e-49	1.64797e-47	not reported	0.000149505	0.00229956	1.33573e-38	3.92022e-37	8.16741e-49	2.93939e-47	4.08371e-49	1.4697e-47
ENSG00000166441.12_RPL27A	GTEx Heart Atrial vs ventricle	not reported	3.79829e-49	1.53309e-47	not reported	0.0165488	0.218746	6.40621e-33	1.66574e-31	7.59658e-49	2.73443e-47	3.79829e-49	1.36721e-47
ENSG00000206530.10_CFAP44	GTEx Heart Atrial vs ventricle	not reported	3.78149e-49	1.52661e-47	not reported	2.1545e-10	4.46502e-09	7.23109e-50	2.57116e-48	7.56298e-49	2.7228e-47	3.78149e-49	1.3614e-47
ENSG00000197872.11_FAM49A	GTEx Heart Atrial vs ventricle	not reported	3.7527e-49	1.51528e-47	not reported	2.0769e-10	4.30893e-09	6.77106e-50	2.40883e-48	7.50541e-49	2.70255e-47	3.7527e-49	1.35127e-47
ENSG00000009413.15_REV3L	GTEx Heart Atrial vs ventricle	not reported	3.65622e-49	1.47661e-47	not reported	2.82493e-10	5.81373e-09	1.10321e-49	3.91597e-48	7.31244e-49	2.63398e-47	3.65622e-49	1.31699e-47
ENSG00000184378.2_ACTRT3	GTEx Heart Atrial vs ventricle	not reported	3.55289e-49	1.43516e-47	not reported	2.64456e-26	1.03243e-24	1.52235e-71	7.48402e-70	7.10578e-49	2.55998e-47	3.55289e-49	1.27999e-47
ENSG00000196154.11_S100A4	GTEx Heart Atrial vs ventricle	not reported	3.53924e-49	1.42992e-47	not reported	8.17958e-16	2.14299e-14	4.41712e-58	1.78287e-56	7.07847e-49	2.55059e-47	3.53924e-49	1.27529e-47
ENSG00000111837.11_MAK	GTEx Heart Atrial vs ventricle	not reported	3.53574e-49	1.42879e-47	not reported	4.14982e-16	1.10058e-14	1.70503e-58	6.92103e-57	7.07147e-49	2.54851e-47	3.53574e-49	1.27426e-47
ENSG00000094916.15_CBX5	GTEx Heart Atrial vs ventricle	not reported	3.51025e-49	1.41876e-47	not reported	0.000611289	0.00905108	3.97294e-37	1.12707e-35	7.0205e-49	2.53058e-47	3.51025e-49	1.26529e-47
ENSG00000136295.14_TTYH3	GTEx Heart Atrial vs ventricle	not reported	3.41016e-49	1.37858e-47	not reported	2.32958e-11	5.04002e-10	1.84636e-51	6.73851e-50	6.82033e-49	2.45885e-47	3.41016e-49	1.22943e-47
ENSG00000137947.11_GTF2B	GTEx Heart Atrial vs ventricle	not reported	3.29628e-49	1.3328e-47	not reported	0.0648792	0.812312	9.92246e-31	2.45295e-29	6.59255e-49	2.37715e-47	3.29628e-49	1.18858e-47
ENSG00000137876.9_RSL24D1	GTEx Heart Atrial vs ventricle	not reported	3.25608e-49	1.31681e-47	not reported	1.93696e-05	0.000313614	1.10241e-40	3.37101e-39	6.51217e-49	2.34857e-47	3.25608e-49	1.17429e-47
ENSG00000090487.10_SPG21	GTEx Heart Atrial vs ventricle	not reported	3.24186e-49	1.31131e-47	not reported	2.03811e-07	3.67579e-06	1.09299e-44	3.59124e-43	6.48371e-49	2.33872e-47	3.24186e-49	1.16936e-47
ENSG00000167987.10_VPS37C	GTEx Heart Atrial vs ventricle	not reported	3.2226e-49	1.30377e-47	not reported	8.01787e-05	0.00125476	2.66402e-39	7.92067e-38	6.44521e-49	2.32523e-47	3.2226e-49	1.16262e-47
ENSG00000152944.8_MED21	GTEx Heart Atrial vs ventricle	not reported	3.2123e-49	1.29986e-47	not reported	1.88442e-10	3.91665e-09	5.16615e-50	1.84294e-48	6.4246e-49	2.3182e-47	3.2123e-49	1.1591e-47
ENSG00000198908.11_BHLHB9	GTEx Heart Atrial vs ventricle	not reported	3.16635e-49	1.28152e-47	not reported	2.15506e-14	5.3054e-13	4.36126e-56	1.71036e-54	6.33271e-49	2.28544e-47	3.16635e-49	1.14272e-47
ENSG00000204657.3_OR2H2	GTEx Heart Atrial vs ventricle	not reported	3.13918e-49	1.27077e-47	not reported	7.24567e-28	3.02346e-26	1.96495e-73	9.90416e-72	6.27837e-49	2.26623e-47	3.13918e-49	1.13311e-47
ENSG00000185246.17_PRPF39	GTEx Heart Atrial vs ventricle	not reported	3.05025e-49	1.23501e-47	not reported	0.136212	1	2.75931e-29	6.57206e-28	6.1005e-49	2.20317e-47	3.05025e-49	1.10159e-47
ENSG00000124789.11_NUP153	GTEx Heart Atrial vs ventricle	not reported	3.03456e-49	1.22889e-47	not reported	1.7123e-08	3.24282e-07	1.10476e-46	3.74756e-45	6.06911e-49	2.19222e-47	3.03456e-49	1.09611e-47
ENSG00000137200.12_CMTR1	GTEx Heart Atrial vs ventricle	not reported	3.01327e-49	1.22051e-47	not reported	0.00860075	0.116442	6.55156e-34	1.74334e-32	6.02654e-49	2.1776e-47	3.01327e-49	1.0888e-47
ENSG00000156531.16_PHF6	GTEx Heart Atrial vs ventricle	not reported	2.99122e-49	1.21182e-47	not reported	0.000107275	0.0016641	5.01312e-39	1.48306e-37	5.98245e-49	2.16205e-47	2.99122e-49	1.08102e-47
ENSG00000184785.5_SMIM10	GTEx Heart Atrial vs ventricle	not reported	2.98706e-49	1.21037e-47	not reported	0.000155613	0.00239051	1.20932e-38	3.55425e-37	5.97412e-49	2.15941e-47	2.98706e-49	1.07971e-47
ENSG00000145216.15_FIP1L1	GTEx Heart Atrial vs ventricle	not reported	2.94306e-49	1.19277e-47	not reported	1.2252e-10	2.56918e-09	2.39997e-50	8.61637e-49	5.88612e-49	2.12798e-47	2.94306e-49	1.06399e-47
ENSG00000168904.14_LRRC28	GTEx Heart Atrial vs ventricle	not reported	2.90287e-49	1.17672e-47	not reported	7.63714e-06	0.000126662	1.39087e-41	4.31613e-40	5.80574e-49	2.09928e-47	2.90287e-49	1.04964e-47
ENSG00000102043.15_MTMR8	GTEx Heart Atrial vs ventricle	not reported	2.88885e-49	1.17126e-47	not reported	4.60619e-19	1.37069e-17	1.4257e-62	6.17414e-61	5.7777e-49	2.08951e-47	2.88885e-49	1.04475e-47
ENSG00000036549.12_ZZZ3	GTEx Heart Atrial vs ventricle	not reported	2.78812e-49	1.13064e-47	not reported	9.48536e-09	1.82016e-07	3.65232e-47	1.24915e-45	5.57624e-49	2.01735e-47	2.78812e-49	1.00868e-47
ENSG00000122406.12_RPL5	GTEx Heart Atrial vs ventricle	not reported	2.77536e-49	1.12569e-47	not reported	9.26487e-09	1.77884e-07	3.49281e-47	1.19539e-45	5.55073e-49	2.00848e-47	2.77536e-49	1.00424e-47
ENSG00000148814.17_LRRC27	GTEx Heart Atrial vs ventricle	not reported	2.6516e-49	1.0757e-47	not reported	7.24207e-14	1.75065e-12	2.25235e-55	8.73391e-54	5.30319e-49	1.91924e-47	2.6516e-49	9.59622e-48
ENSG00000143315.6_PIGM	GTEx Heart Atrial vs ventricle	not reported	2.5322e-49	1.02758e-47	not reported	2.01599e-09	3.98282e-08	2.31644e-48	8.08402e-47	5.06441e-49	1.83336e-47	2.5322e-49	9.16678e-48
ENSG00000187944.2_C2orf66	GTEx Heart Atrial vs ventricle	not reported	2.53249e-49	1.02758e-47	not reported	6.90631e-28	2.88534e-26	1.54161e-73	7.78172e-72	5.06499e-49	1.83336e-47	2.53249e-49	9.16678e-48
ENSG00000225125.2_RANP4	GTEx Heart Atrial vs ventricle	not reported	2.52564e-49	1.02521e-47	not reported	2.53793e-18	7.32103e-17	1.23696e-61	5.28066e-60	5.05129e-49	1.82904e-47	2.52564e-49	9.14518e-48
ENSG00000167280.16_ENGASE	GTEx Heart Atrial vs ventricle	not reported	2.50203e-49	1.01582e-47	not reported	1.83528e-06	3.15148e-05	6.69054e-43	2.12358e-41	5.00405e-49	1.81225e-47	2.50203e-49	9.06125e-48
ENSG00000122565.18_CBX3	GTEx Heart Atrial vs ventricle	not reported	2.46351e-49	1.00038e-47	not reported	1.11249e-07	2.02954e-06	2.91256e-45	9.64472e-44	4.92703e-49	1.78467e-47	2.46351e-49	8.92333e-48
ENSG00000172819.16_RARG	GTEx Heart Atrial vs ventricle	not reported	2.44699e-49	9.93864e-48	not reported	3.5673e-13	8.36292e-12	2.27938e-54	8.70677e-53	4.89398e-49	1.77301e-47	2.44699e-49	8.86504e-48
ENSG00000086598.10_TMED2	GTEx Heart Atrial vs ventricle	not reported	2.42274e-49	9.84205e-48	not reported	2.34547e-11	5.0728e-10	1.4574e-51	5.33022e-50	4.84547e-49	1.75574e-47	2.42274e-49	8.7787e-48
ENSG00000257218.5_GATC	GTEx Heart Atrial vs ventricle	not reported	2.27001e-49	9.22344e-48	not reported	0.0428053	0.545427	1.50639e-31	3.79734e-30	4.54002e-49	1.64535e-47	2.27001e-49	8.22674e-48
ENSG00000226608.3_FTLP3	GTEx Heart Atrial vs ventricle	not reported	2.1086e-49	8.56928e-48	not reported	5.82544e-17	1.59455e-15	7.51218e-60	3.11522e-58	4.2172e-49	1.52889e-47	2.1086e-49	7.64445e-48
ENSG00000182636.5_NDN	GTEx Heart Atrial vs ventricle	not reported	2.0886e-49	8.48966e-48	not reported	2.59604e-13	6.12896e-12	1.25734e-54	4.82143e-53	4.1772e-49	1.51465e-47	2.0886e-49	7.57326e-48
ENSG00000177600.8_RPLP2	GTEx Heart Atrial vs ventricle	not reported	2.04594e-49	8.31788e-48	not reported	0.00431504	0.0599707	6.29802e-35	1.71147e-33	4.09188e-49	1.48397e-47	2.04594e-49	7.41987e-48
ENSG00000102802.9_MEDAG	GTEx Heart Atrial vs ventricle	not reported	1.93831e-49	7.88188e-48	not reported	3.77329e-24	1.36366e-22	3.61544e-69	1.72223e-67	3.87663e-49	1.40616e-47	1.93831e-49	7.03079e-48
ENSG00000184154.13_LRTOMT	GTEx Heart Atrial vs ventricle	not reported	1.92912e-49	7.84601e-48	not reported	0.304973	1	2.14533e-27	4.85261e-26	3.85823e-49	1.39973e-47	1.92912e-49	6.99865e-48
ENSG00000166881.9_NEMP1	GTEx Heart Atrial vs ventricle	not reported	1.84221e-49	7.49473e-48	not reported	1.43898e-07	2.61321e-06	3.87496e-45	1.28152e-43	3.68441e-49	1.33703e-47	1.84221e-49	6.68517e-48
ENSG00000272087.1_RP11-379F4.7	GTEx Heart Atrial vs ventricle	not reported	1.84239e-49	7.49473e-48	not reported	7.93e-25	2.94181e-23	5.1769e-70	2.49529e-68	3.68477e-49	1.33703e-47	1.84239e-49	6.68517e-48
ENSG00000083857.13_FAT1	GTEx Heart Atrial vs ventricle	not reported	1.8231e-49	7.41919e-48	not reported	9.17548e-15	2.29373e-13	8.32722e-57	3.29562e-55	3.6462e-49	1.3235e-47	1.8231e-49	6.6175e-48
ENSG00000019505.7_SYT13	GTEx Heart Atrial vs ventricle	not reported	1.82154e-49	7.41431e-48	not reported	1.4553e-34	7.77995e-33	3.14738e-81	1.7664e-79	3.64308e-49	1.3226e-47	1.82154e-49	6.61301e-48
ENSG00000138614.14_INTS14	GTEx Heart Atrial vs ventricle	not reported	1.80053e-49	7.33024e-48	not reported	0.100517	1	4.85437e-30	1.18034e-28	3.60107e-49	1.30758e-47	1.80053e-49	6.53789e-48
ENSG00000234380.1_LINC01426	GTEx Heart Atrial vs ventricle	not reported	1.67761e-49	6.83115e-48	not reported	6.35965e-26	2.44276e-24	2.28335e-71	1.11906e-69	3.35523e-49	1.21895e-47	1.67761e-49	6.09475e-48
ENSG00000196387.9_ZNF140	GTEx Heart Atrial vs ventricle	not reported	1.67632e-49	6.82722e-48	not reported	0.236766	1	4.02807e-28	9.30523e-27	3.35264e-49	1.21822e-47	1.67632e-49	6.09112e-48
ENSG00000179532.12_DNHD1	GTEx Heart Atrial vs ventricle	not reported	1.66999e-49	6.80277e-48	not reported	6.63175e-07	1.16612e-05	6.78997e-44	2.19548e-42	3.33997e-49	1.21383e-47	1.66999e-49	6.06917e-48
ENSG00000127561.14_SYNGR3	GTEx Heart Atrial vs ventricle	not reported	1.6642e-49	6.78054e-48	not reported	8.60929e-23	2.94939e-21	1.51539e-67	7.03588e-66	3.32841e-49	1.20984e-47	1.6642e-49	6.04921e-48
ENSG00000102871.15_TRADD	GTEx Heart Atrial vs ventricle	not reported	1.65799e-49	6.75656e-48	not reported	0.00135578	0.0195725	2.07387e-36	5.79293e-35	3.31598e-49	1.20554e-47	1.65799e-49	6.02769e-48
ENSG00000113648.16_H2AFY	GTEx Heart Atrial vs ventricle	not reported	1.59928e-49	6.51858e-48	not reported	2.07707e-05	0.000335592	8.14799e-41	2.49596e-39	3.19856e-49	1.16305e-47	1.59928e-49	5.81526e-48
ENSG00000113319.12_RASGRF2	GTEx Heart Atrial vs ventricle	not reported	1.59052e-49	6.48417e-48	not reported	1.19446e-71	2.25264e-69	6.16892e-118	5.42462e-116	2.38891e-71	1.51139e-69	1.19446e-71	7.55694e-70
ENSG00000113211.5_PCDHB6	GTEx Heart Atrial vs ventricle	not reported	1.58223e-49	6.45164e-48	not reported	1.07412e-11	2.36181e-10	3.10966e-52	1.14846e-50	3.16446e-49	1.15086e-47	1.58223e-49	5.75428e-48
ENSG00000213015.8_ZNF580	GTEx Heart Atrial vs ventricle	not reported	1.57928e-49	6.44088e-48	not reported	0.0994906	1	4.31099e-30	1.04958e-28	3.15856e-49	1.14891e-47	1.57928e-49	5.74457e-48
ENSG00000111752.10_PHC1	GTEx Heart Atrial vs ventricle	not reported	1.51974e-49	6.19925e-48	not reported	2.11727e-06	3.6243e-05	6.43557e-43	2.0439e-41	3.03947e-49	1.10618e-47	1.51974e-49	5.53089e-48
ENSG00000105722.9_ERF	GTEx Heart Atrial vs ventricle	not reported	1.47423e-49	6.01482e-48	not reported	1.7791e-05	0.000288936	5.51217e-41	1.69555e-39	2.94847e-49	1.07324e-47	1.47423e-49	5.36622e-48
ENSG00000124313.13_IQSEC2	GTEx Heart Atrial vs ventricle	not reported	1.46933e-49	5.99599e-48	not reported	0.17342	1	6.47055e-29	1.52675e-27	2.93866e-49	1.06986e-47	1.46933e-49	5.34932e-48
ENSG00000144229.11_THSD7B	GTEx Heart Atrial vs ventricle	not reported	1.36539e-49	5.57294e-48	not reported	1.08996e-23	3.86036e-22	9.91565e-69	4.69424e-67	2.73078e-49	9.94531e-48	1.36539e-49	4.97266e-48
ENSG00000204116.11_CHIC1	GTEx Heart Atrial vs ventricle	not reported	1.35713e-49	5.54029e-48	not reported	6.92004e-14	1.67437e-12	1.27395e-55	4.95574e-54	2.71425e-49	9.88684e-48	1.35713e-49	4.94342e-48
ENSG00000115232.13_ITGA4	GTEx Heart Atrial vs ventricle	not reported	1.34287e-49	5.48319e-48	not reported	9.5289e-24	3.38297e-22	8.28651e-69	3.92656e-67	2.68575e-49	9.78646e-48	1.34287e-49	4.89323e-48
ENSG00000083642.18_PDS5B	GTEx Heart Atrial vs ventricle	not reported	1.33047e-49	5.43363e-48	not reported	0.0646387	0.809349	5.91488e-31	1.46906e-29	2.66095e-49	9.6978e-48	1.33047e-49	4.8489e-48
ENSG00000129562.10_DAD1	GTEx Heart Atrial vs ventricle	not reported	1.31319e-49	5.36408e-48	not reported	6.70057e-06	0.000111512	6.31501e-42	1.9691e-40	2.62637e-49	9.57514e-48	1.31319e-49	4.78757e-48
ENSG00000163872.15_YEATS2	GTEx Heart Atrial vs ventricle	not reported	1.23789e-49	5.0575e-48	not reported	6.10874e-05	0.000962309	7.78744e-40	2.34395e-38	2.47577e-49	9.02928e-48	1.23789e-49	4.51464e-48
ENSG00000274964.1_RP11-817I4.1	GTEx Heart Atrial vs ventricle	not reported	1.20243e-49	4.91361e-48	not reported	1.28319e-24	4.7231e-23	6.48143e-70	3.11828e-68	2.40486e-49	8.77221e-48	1.20243e-49	4.38611e-48
ENSG00000197548.12_ATG7	GTEx Heart Atrial vs ventricle	not reported	1.19399e-49	4.88008e-48	not reported	3.80757e-11	8.15758e-10	1.89657e-51	6.92056e-50	2.38798e-49	8.71216e-48	1.19399e-49	4.35608e-48
ENSG00000175061.17_LRRC75A-AS1	GTEx Heart Atrial vs ventricle	not reported	1.19152e-49	4.87096e-48	not reported	0.000253041	0.00383292	2.22192e-38	6.48984e-37	2.38305e-49	8.69569e-48	1.19152e-49	4.34785e-48
ENSG00000135535.15_CD164	GTEx Heart Atrial vs ventricle	not reported	1.19035e-49	4.8671e-48	not reported	8.15743e-16	2.13745e-14	1.90176e-58	7.71205e-57	2.38069e-49	8.68862e-48	1.19035e-49	4.34431e-48
ENSG00000118961.14_LDAH	GTEx Heart Atrial vs ventricle	not reported	1.14148e-49	4.66823e-48	not reported	9.89892e-17	2.6879e-15	9.67367e-60	4.00757e-58	2.28296e-49	8.33929e-48	1.14148e-49	4.16965e-48
ENSG00000138780.14_GSTCD	GTEx Heart Atrial vs ventricle	not reported	1.12505e-49	4.60194e-48	not reported	9.11317e-22	3.01006e-20	2.12794e-66	9.71669e-65	2.2501e-49	8.22071e-48	1.12505e-49	4.11035e-48
ENSG00000186020.12_ZNF529	GTEx Heart Atrial vs ventricle	not reported	1.09568e-49	4.4827e-48	not reported	0.000241501	0.0036624	1.88095e-38	5.5048e-37	2.19137e-49	8.00894e-48	1.09568e-49	4.00447e-48
ENSG00000157617.16_C2CD2	GTEx Heart Atrial vs ventricle	not reported	1.05028e-49	4.29778e-48	not reported	4.44824e-06	7.48155e-05	2.31852e-42	7.28976e-41	2.10055e-49	7.67975e-48	1.05028e-49	3.83988e-48
ENSG00000167508.11_MVD	GTEx Heart Atrial vs ventricle	not reported	1.01714e-49	4.16301e-48	not reported	0.0750667	0.933042	9.64891e-31	2.38618e-29	2.03428e-49	7.44139e-48	1.01714e-49	3.7207e-48
ENSG00000196470.11_SIAH1	GTEx Heart Atrial vs ventricle	not reported	1.00571e-49	4.1176e-48	not reported	0.0842931	1	1.59368e-30	3.91826e-29	2.01142e-49	7.36008e-48	1.00571e-49	3.68004e-48
ENSG00000244124.1_ATP1B3-AS1	GTEx Heart Atrial vs ventricle	not reported	1.00585e-49	4.1176e-48	not reported	2.28956e-30	1.05266e-28	9.32207e-77	4.90633e-75	2.0117e-49	7.36008e-48	1.00585e-49	3.68004e-48
ENSG00000185475.10_TMEM179B	GTEx Heart Atrial vs ventricle	not reported	9.87375e-50	4.04357e-48	not reported	0.167624	1	4.36609e-29	1.03361e-27	1.97475e-49	7.22745e-48	9.87375e-50	3.61373e-48
ENSG00000163359.15_COL6A3	GTEx Heart Atrial vs ventricle	not reported	9.84071e-50	4.03084e-48	not reported	1.36038e-16	3.67607e-15	1.3392e-59	5.52918e-58	1.96814e-49	7.20454e-48	9.84071e-50	3.60227e-48
ENSG00000132680.10_KIAA0907	GTEx Heart Atrial vs ventricle	not reported	9.76893e-50	4.00223e-48	not reported	0.0164293	0.217278	2.86769e-33	7.52074e-32	1.95379e-49	7.15326e-48	9.76893e-50	3.57663e-48
ENSG00000042317.16_SPATA7	GTEx Heart Atrial vs ventricle	not reported	9.69336e-50	3.97206e-48	not reported	1.91415e-13	4.54029e-12	4.49669e-55	1.73717e-53	1.93867e-49	7.09917e-48	9.69336e-50	3.54959e-48
ENSG00000100982.11_PCIF1	GTEx Heart Atrial vs ventricle	not reported	9.57133e-50	3.92283e-48	not reported	0.255821	1	4.80612e-28	1.10779e-26	1.91427e-49	7.01104e-48	9.57133e-50	3.50552e-48
ENSG00000170430.9_MGMT	GTEx Heart Atrial vs ventricle	not reported	9.5553e-50	3.91703e-48	not reported	8.46205e-07	1.4808e-05	7.57022e-44	2.4451e-42	1.91106e-49	7.00053e-48	9.5553e-50	3.50027e-48
ENSG00000234899.9_SOX9-AS1	GTEx Heart Atrial vs ventricle	not reported	9.48585e-50	3.88933e-48	not reported	4.71978e-74	9.71431e-72	2.27932e-120	2.05488e-118	9.43956e-74	6.25268e-72	4.71978e-74	3.12634e-72
ENSG00000101335.9_MYL9	GTEx Heart Atrial vs ventricle	not reported	9.45852e-50	3.87889e-48	not reported	4.30507e-14	1.04826e-12	4.82493e-56	1.89112e-54	1.8917e-49	6.93085e-48	9.45852e-50	3.46543e-48
ENSG00000108091.10_CCDC6	GTEx Heart Atrial vs ventricle	not reported	9.45736e-50	3.87889e-48	not reported	2.21503e-25	8.35471e-24	6.2854e-71	3.06668e-69	1.89147e-49	6.93085e-48	9.45736e-50	3.46543e-48
ENSG00000272356.1_RP5-1112D6.8	GTEx Heart Atrial vs ventricle	not reported	9.37427e-50	3.84586e-48	not reported	3.05155e-16	8.12943e-15	3.97512e-59	1.62728e-57	1.87485e-49	6.87277e-48	9.37427e-50	3.43638e-48
ENSG00000196968.10_FUT11	GTEx Heart Atrial vs ventricle	not reported	8.95384e-50	3.67411e-48	not reported	0.00180067	0.0257813	3.12585e-36	8.7056e-35	1.79077e-49	6.56569e-48	8.95384e-50	3.28284e-48
ENSG00000031003.10_FAM13B	GTEx Heart Atrial vs ventricle	not reported	8.74647e-50	3.58973e-48	not reported	1.01302e-15	2.64069e-14	2.03795e-58	8.26272e-57	1.74929e-49	6.41476e-48	8.74647e-50	3.20738e-48
ENSG00000014257.15_ACPP	GTEx Heart Atrial vs ventricle	not reported	8.65336e-50	3.55221e-48	not reported	3.1649e-28	1.33979e-26	2.43511e-74	1.24159e-72	1.73067e-49	6.3476e-48	8.65336e-50	3.1738e-48
ENSG00000143344.15_RGL1	GTEx Heart Atrial vs ventricle	not reported	8.62256e-50	3.54027e-48	not reported	6.40778e-15	1.61352e-13	2.80859e-57	1.12161e-55	1.72451e-49	6.32612e-48	8.62256e-50	3.16306e-48
ENSG00000203709.11_C1orf132	GTEx Heart Atrial vs ventricle	not reported	8.58048e-50	3.52369e-48	not reported	4.37139e-16	1.15786e-14	6.14321e-59	2.50739e-57	1.7161e-49	6.29636e-48	8.58048e-50	3.14818e-48
ENSG00000114978.17_MOB1A	GTEx Heart Atrial vs ventricle	not reported	8.27357e-50	3.39833e-48	not reported	0.0281042	0.364263	1.74225e-32	4.48352e-31	1.65471e-49	6.07223e-48	8.27357e-50	3.03611e-48
ENSG00000188322.4_SBK1	GTEx Heart Atrial vs ventricle	not reported	8.25646e-50	3.39197e-48	not reported	1.34968e-64	1.96445e-62	9.83849e-112	8.01866e-110	2.69937e-64	1.43898e-62	1.34968e-64	7.19491e-63
ENSG00000259248.5_USP3-AS1	GTEx Heart Atrial vs ventricle	not reported	7.89782e-50	3.24528e-48	not reported	1.76851e-17	4.94796e-16	6.81054e-61	2.87371e-59	1.57956e-49	5.79851e-48	7.89782e-50	2.89925e-48
ENSG00000229832.1_RP11-384C4.2	GTEx Heart Atrial vs ventricle	not reported	7.82064e-50	3.2142e-48	not reported	6.83716e-33	3.43619e-31	1.04332e-79	5.74192e-78	1.56413e-49	5.74286e-48	7.82064e-50	2.87143e-48
ENSG00000075426.11_FOSL2	GTEx Heart Atrial vs ventricle	not reported	7.75548e-50	3.18806e-48	not reported	6.68988e-20	2.05538e-18	3.94188e-64	1.74685e-62	1.5511e-49	5.69602e-48	7.75548e-50	2.84801e-48
ENSG00000185697.16_MYBL1	GTEx Heart Atrial vs ventricle	not reported	7.33741e-50	3.0168e-48	not reported	3.02384e-23	1.0551e-21	2.08695e-68	9.83729e-67	1.46748e-49	5.39088e-48	7.33741e-50	2.69544e-48
ENSG00000275052.4_PPP4R3B	GTEx Heart Atrial vs ventricle	not reported	7.32075e-50	3.01054e-48	not reported	0.043181	0.549978	8.27373e-32	2.09842e-30	1.46415e-49	5.37959e-48	7.32075e-50	2.6898e-48
ENSG00000116191.17_RALGPS2	GTEx Heart Atrial vs ventricle	not reported	7.2597e-50	2.98603e-48	not reported	8.49599e-18	2.40002e-16	2.35174e-61	9.9944e-60	1.45194e-49	5.33568e-48	7.2597e-50	2.66784e-48
ENSG00000265666.1_RARA-AS1	GTEx Heart Atrial vs ventricle	not reported	7.24437e-50	2.98032e-48	not reported	2.05904e-10	4.27359e-09	2.07002e-50	7.43692e-49	1.44887e-49	5.32535e-48	7.24437e-50	2.66268e-48
ENSG00000143772.9_ITPKB	GTEx Heart Atrial vs ventricle	not reported	7.05299e-50	2.90216e-48	not reported	7.52305e-74	1.5362e-71	2.5025e-120	2.25412e-118	1.50461e-73	9.92832e-72	7.52305e-74	4.96416e-72
ENSG00000282728.1_PGR-AS1	GTEx Heart Atrial vs ventricle	not reported	6.94027e-50	2.85634e-48	not reported	3.38753e-16	9.00946e-15	3.64744e-59	1.49491e-57	1.38805e-49	5.10271e-48	6.94027e-50	2.55136e-48
ENSG00000180957.17_PITPNB	GTEx Heart Atrial vs ventricle	not reported	6.71802e-50	2.76542e-48	not reported	1.73806e-06	2.9885e-05	2.52551e-43	8.08354e-42	1.3436e-49	4.94106e-48	6.71802e-50	2.47053e-48
ENSG00000180964.16_TCEAL8	GTEx Heart Atrial vs ventricle	not reported	6.59628e-50	2.71585e-48	not reported	1.90745e-12	4.32872e-11	1.11099e-53	4.20346e-52	1.31926e-49	4.85238e-48	6.59628e-50	2.42619e-48
ENSG00000204650.14_LINC02210	GTEx Heart Atrial vs ventricle	not reported	6.503e-50	2.67798e-48	not reported	8.91499e-11	1.87874e-09	4.85472e-51	1.75786e-49	1.3006e-49	4.78461e-48	6.503e-50	2.39231e-48
ENSG00000157107.13_FCHO2	GTEx Heart Atrial vs ventricle	not reported	6.46815e-50	2.66415e-48	not reported	1.68714e-06	2.90239e-05	2.31984e-43	7.43146e-42	1.29363e-49	4.75981e-48	6.46815e-50	2.37991e-48
ENSG00000170222.11_ADPRM	GTEx Heart Atrial vs ventricle	not reported	6.27699e-50	2.58593e-48	not reported	0.00122881	0.0178039	8.83966e-37	2.48964e-35	1.2554e-49	4.62078e-48	6.27699e-50	2.31039e-48
ENSG00000089157.15_RPLP0	GTEx Heart Atrial vs ventricle	not reported	6.12431e-50	2.52353e-48	not reported	3.33833e-17	9.23408e-16	1.33137e-60	5.59267e-59	1.22486e-49	4.50999e-48	6.12431e-50	2.25499e-48
ENSG00000271576.1_RP11-486G15.2	GTEx Heart Atrial vs ventricle	not reported	6.07293e-50	2.50286e-48	not reported	3.71057e-15	9.44212e-14	9.80327e-58	3.93921e-56	1.21459e-49	4.47295e-48	6.07293e-50	2.23647e-48
ENSG00000267169.1_CTB-55O6.12	GTEx Heart Atrial vs ventricle	not reported	6.07009e-50	2.50219e-48	not reported	0.000397061	0.00594279	4.5091e-38	1.30782e-36	1.21402e-49	4.47165e-48	6.07009e-50	2.23583e-48
ENSG00000079134.11_THOC1	GTEx Heart Atrial vs ventricle	not reported	5.85102e-50	2.41236e-48	not reported	0.00164864	0.0236766	1.89584e-36	5.30064e-35	1.1702e-49	4.31104e-48	5.85102e-50	2.15552e-48
ENSG00000112514.15_CUTA	GTEx Heart Atrial vs ventricle	not reported	5.80414e-50	2.39351e-48	not reported	1.32468e-05	0.000216715	1.5971e-41	4.9509e-40	1.16083e-49	4.27726e-48	5.80414e-50	2.13863e-48
ENSG00000124191.17_TOX2	GTEx Heart Atrial vs ventricle	not reported	5.75282e-50	2.37282e-48	not reported	1.794e-11	3.90289e-10	3.36313e-52	1.24118e-50	1.15056e-49	4.24095e-48	5.75282e-50	2.12047e-48
ENSG00000186625.13_KATNA1	GTEx Heart Atrial vs ventricle	not reported	5.70443e-50	2.35333e-48	not reported	0.00978327	0.13184	3.76024e-34	1.0051e-32	1.14089e-49	4.20602e-48	5.70443e-50	2.10301e-48
ENSG00000121542.11_SEC22A	GTEx Heart Atrial vs ventricle	not reported	5.5673e-50	2.29722e-48	not reported	0.0435941	0.555	7.369e-32	1.87079e-30	1.11346e-49	4.10637e-48	5.5673e-50	2.05319e-48
ENSG00000128159.11_TUBGCP6	GTEx Heart Atrial vs ventricle	not reported	5.32519e-50	2.19775e-48	not reported	0.419577	1	1.15414e-26	2.55565e-25	1.06504e-49	3.92989e-48	5.32519e-50	1.96494e-48
ENSG00000089902.9_RCOR1	GTEx Heart Atrial vs ventricle	not reported	5.21501e-50	2.1527e-48	not reported	0.000543373	0.00807432	9.14843e-38	2.63497e-36	1.043e-49	3.84926e-48	5.21501e-50	1.92463e-48
ENSG00000178694.9_NSUN3	GTEx Heart Atrial vs ventricle	not reported	5.15883e-50	2.12994e-48	not reported	3.35471e-09	6.557e-08	1.83709e-48	6.42197e-47	1.03177e-49	3.80848e-48	5.15883e-50	1.90424e-48
ENSG00000082074.15_FYB	GTEx Heart Atrial vs ventricle	not reported	5.03089e-50	2.07753e-48	not reported	9.59866e-26	3.66581e-24	1.34155e-71	6.60457e-70	1.00618e-49	3.71469e-48	5.03089e-50	1.85734e-48
ENSG00000102904.14_TSNAXIP1	GTEx Heart Atrial vs ventricle	not reported	4.85564e-50	2.00556e-48	not reported	6.36662e-12	1.41523e-10	5.78772e-53	2.16412e-51	9.71128e-50	3.58593e-48	4.85564e-50	1.79296e-48
ENSG00000112851.14_ERBIN	GTEx Heart Atrial vs ventricle	not reported	4.846e-50	2.00198e-48	not reported	8.22004e-05	0.00128533	8.58146e-40	2.57994e-38	9.692e-50	3.57944e-48	4.846e-50	1.78972e-48
ENSG00000109084.13_TMEM97	GTEx Heart Atrial vs ventricle	not reported	4.8443e-50	2.00167e-48	not reported	6.93139e-22	2.29858e-20	7.53227e-67	3.46307e-65	9.6886e-50	3.57882e-48	4.8443e-50	1.78941e-48
ENSG00000160256.12_FAM207A	GTEx Heart Atrial vs ventricle	not reported	4.78626e-50	1.97808e-48	not reported	6.99049e-89	2.68806e-86	7.20821e-134	7.5645e-132	1.3981e-88	1.25334e-86	6.99049e-89	6.26671e-87
ENSG00000109576.13_AADAT	GTEx Heart Atrial vs ventricle	not reported	4.6509e-50	1.92253e-48	not reported	4.41374e-11	9.42899e-10	1.22087e-51	4.47226e-50	9.30179e-50	3.43717e-48	4.6509e-50	1.71858e-48
ENSG00000145414.8_NAF1	GTEx Heart Atrial vs ventricle	not reported	4.64613e-50	1.92094e-48	not reported	1.43215e-12	3.26617e-11	5.52345e-54	2.09748e-52	9.29227e-50	3.43426e-48	4.64613e-50	1.71713e-48
ENSG00000233016.6_SNHG7	GTEx Heart Atrial vs ventricle	not reported	4.44006e-50	1.83611e-48	not reported	8.47642e-07	1.48319e-05	4.57296e-44	1.48419e-42	8.88012e-50	3.28311e-48	4.44006e-50	1.64156e-48
ENSG00000268810.1_AC007193.9	GTEx Heart Atrial vs ventricle	not reported	4.33466e-50	1.79288e-48	not reported	1.20014e-16	3.24984e-15	5.95558e-60	2.47368e-58	8.66933e-50	3.20575e-48	4.33466e-50	1.60288e-48
ENSG00000106080.10_FKBP14	GTEx Heart Atrial vs ventricle	not reported	4.28436e-50	1.77243e-48	not reported	1.63038e-14	4.03097e-13	6.40492e-57	2.53872e-55	8.56873e-50	3.16968e-48	4.28436e-50	1.58484e-48
ENSG00000174939.10_ASPHD1	GTEx Heart Atrial vs ventricle	not reported	4.25643e-50	1.76122e-48	not reported	3.62928e-22	1.21462e-20	2.98706e-67	1.38255e-65	8.51286e-50	3.14958e-48	4.25643e-50	1.57479e-48
ENSG00000067082.14_KLF6	GTEx Heart Atrial vs ventricle	not reported	4.10335e-50	1.69822e-48	not reported	1.34283e-10	2.81157e-09	6.83065e-51	2.46601e-49	8.2067e-50	3.03739e-48	4.10335e-50	1.5187e-48
ENSG00000070444.14_MNT	GTEx Heart Atrial vs ventricle	not reported	4.05412e-50	1.67818e-48	not reported	0.0114937	0.153899	5.21775e-34	1.39146e-32	8.10824e-50	3.00148e-48	4.05412e-50	1.50074e-48
ENSG00000008256.15_CYTH3	GTEx Heart Atrial vs ventricle	not reported	3.77578e-50	1.56328e-48	not reported	0.00646737	0.0884546	7.97542e-35	2.16277e-33	7.55157e-50	2.79742e-48	3.77578e-50	1.39871e-48
ENSG00000198040.10_ZNF84	GTEx Heart Atrial vs ventricle	not reported	3.73531e-50	1.54683e-48	not reported	0.121196	1	5.00279e-30	1.21572e-28	7.47061e-50	2.76792e-48	3.73531e-50	1.38396e-48
ENSG00000151388.10_ADAMTS12	GTEx Heart Atrial vs ventricle	not reported	3.65884e-50	1.51546e-48	not reported	2.63689e-74	5.50936e-72	4.66798e-121	4.23968e-119	5.27379e-74	3.50788e-72	2.63689e-74	1.75394e-72
ENSG00000274605.1_RP11-12G12.7	GTEx Heart Atrial vs ventricle	not reported	3.65314e-50	1.5134e-48	not reported	6.79936e-18	1.9281e-16	1.01273e-61	4.33232e-60	7.30627e-50	2.70751e-48	3.65314e-50	1.35376e-48
ENSG00000152926.14_ZNF117	GTEx Heart Atrial vs ventricle	not reported	3.63727e-50	1.50713e-48	not reported	5.2649e-13	1.22347e-11	9.98765e-55	3.83913e-53	7.27454e-50	2.69624e-48	3.63727e-50	1.34812e-48
ENSG00000111196.9_MAGOHB	GTEx Heart Atrial vs ventricle	not reported	3.54009e-50	1.46716e-48	not reported	1.11563e-08	2.13506e-07	1.17277e-47	4.04646e-46	7.08019e-50	2.62514e-48	3.54009e-50	1.31257e-48
ENSG00000164733.20_CTSB	GTEx Heart Atrial vs ventricle	not reported	3.52789e-50	1.4624e-48	not reported	3.46854e-19	1.03722e-17	1.82596e-63	8.01636e-62	7.05579e-50	2.61656e-48	3.52789e-50	1.30828e-48
ENSG00000115085.13_ZAP70	GTEx Heart Atrial vs ventricle	not reported	3.44215e-50	1.42714e-48	not reported	7.17845e-20	2.20287e-18	2.24856e-64	9.99232e-63	6.8843e-50	2.55342e-48	3.44215e-50	1.27671e-48
ENSG00000183354.11_KIAA2026	GTEx Heart Atrial vs ventricle	not reported	3.35416e-50	1.39094e-48	not reported	3.42854e-05	0.000547716	9.17074e-41	2.8076e-39	6.70831e-50	2.4886e-48	3.35416e-50	1.2443e-48
ENSG00000169087.10_HSPBAP1	GTEx Heart Atrial vs ventricle	not reported	3.33162e-50	1.38186e-48	not reported	8.99094e-05	0.00140175	8.36795e-40	2.51648e-38	6.66323e-50	2.47232e-48	3.33162e-50	1.23616e-48
ENSG00000224596.7_ZMIZ1-AS1	GTEx Heart Atrial vs ventricle	not reported	3.23573e-50	1.34236e-48	not reported	8.14042e-23	2.79199e-21	3.63686e-68	1.70501e-66	6.47146e-50	2.40159e-48	3.23573e-50	1.2008e-48
ENSG00000101966.12_XIAP	GTEx Heart Atrial vs ventricle	not reported	3.10706e-50	1.28924e-48	not reported	0.00836872	0.113412	1.60087e-34	4.31805e-33	6.21411e-50	2.3065e-48	3.10706e-50	1.15325e-48
ENSG00000070669.16_ASNS	GTEx Heart Atrial vs ventricle	not reported	3.07978e-50	1.27818e-48	not reported	1.37288e-22	4.67081e-21	6.72456e-68	3.14119e-66	6.15956e-50	2.28666e-48	3.07978e-50	1.14333e-48
ENSG00000167513.8_CDT1	GTEx Heart Atrial vs ventricle	not reported	2.68265e-50	1.11358e-48	not reported	5.64111e-26	2.17362e-24	4.14482e-72	2.0537e-70	5.36531e-50	1.99288e-48	2.68265e-50	9.96438e-49
ENSG00000269964.2_MEI4	GTEx Heart Atrial vs ventricle	not reported	2.40419e-50	9.98192e-49	not reported	2.04303e-31	9.74551e-30	1.66971e-78	9.02627e-77	4.80838e-50	1.78665e-48	2.40419e-50	8.93326e-49
ENSG00000205771.6_CATSPER2P1	GTEx Heart Atrial vs ventricle	not reported	2.31932e-50	9.63147e-49	not reported	4.12429e-18	1.17872e-16	3.59796e-62	1.54939e-60	4.63864e-50	1.72389e-48	2.31932e-50	8.61945e-49
ENSG00000151247.12_EIF4E	GTEx Heart Atrial vs ventricle	not reported	2.2873e-50	9.50041e-49	not reported	1.68903e-12	3.84314e-11	4.23247e-54	1.60989e-52	4.5746e-50	1.7004e-48	2.2873e-50	8.50198e-49
ENSG00000149218.4_ENDOD1	GTEx Heart Atrial vs ventricle	not reported	2.28035e-50	9.47343e-49	not reported	3.13363e-05	0.00050157	5.864e-41	1.80244e-39	4.56069e-50	1.69553e-48	2.28035e-50	8.47766e-49
ENSG00000270194.1_RP11-259K5.2	GTEx Heart Atrial vs ventricle	not reported	2.23499e-50	9.28687e-49	not reported	7.85528e-27	3.14124e-25	3.34954e-73	1.68258e-71	4.46998e-50	1.66211e-48	2.23499e-50	8.31053e-49
ENSG00000117748.9_RPA2	GTEx Heart Atrial vs ventricle	not reported	2.19338e-50	9.11578e-49	not reported	4.74494e-12	1.05906e-10	2.04624e-53	7.70827e-52	4.38675e-50	1.63145e-48	2.19338e-50	8.15725e-49
ENSG00000261799.1_RP11-283I3.6	GTEx Heart Atrial vs ventricle	not reported	2.19008e-50	9.10389e-49	not reported	4.32994e-13	1.01142e-11	5.09926e-55	1.96813e-53	4.38016e-50	1.62929e-48	2.19008e-50	8.14645e-49
ENSG00000157429.15_ZNF19	GTEx Heart Atrial vs ventricle	not reported	2.15125e-50	8.94428e-49	not reported	2.51027e-11	5.42131e-10	2.82758e-52	1.04484e-50	4.3025e-50	1.60069e-48	2.15125e-50	8.00345e-49
ENSG00000112715.21_VEGFA	GTEx Heart Atrial vs ventricle	not reported	2.13665e-50	8.88538e-49	not reported	4.28774e-13	1.00168e-11	4.93303e-55	1.90503e-53	4.27331e-50	1.59012e-48	2.13665e-50	7.95058e-49
ENSG00000111266.8_DUSP16	GTEx Heart Atrial vs ventricle	not reported	2.01439e-50	8.37861e-49	not reported	7.55455e-06	0.000125342	2.42051e-42	7.60698e-41	4.02878e-50	1.49966e-48	2.01439e-50	7.49832e-49
ENSG00000175054.14_ATR	GTEx Heart Atrial vs ventricle	not reported	1.94504e-50	8.09179e-49	not reported	1.62543e-08	3.08367e-07	1.52494e-47	5.24933e-46	3.89008e-50	1.44882e-48	1.94504e-50	7.24408e-49
ENSG00000106459.14_NRF1	GTEx Heart Atrial vs ventricle	not reported	1.9172e-50	7.97756e-49	not reported	0.0314736	0.406106	1.16066e-32	2.99726e-31	3.83439e-50	1.42833e-48	1.9172e-50	7.14167e-49
ENSG00000249264.1_EEF1A1P9	GTEx Heart Atrial vs ventricle	not reported	1.88307e-50	7.83714e-49	not reported	1.1044e-19	3.36421e-18	2.43909e-64	1.0832e-62	3.76615e-50	1.40316e-48	1.88307e-50	7.01582e-49
ENSG00000171634.16_BPTF	GTEx Heart Atrial vs ventricle	not reported	1.87235e-50	7.79407e-49	not reported	4.39061e-09	8.54065e-08	1.45341e-48	5.08932e-47	3.7447e-50	1.39542e-48	1.87235e-50	6.97711e-49
ENSG00000143303.11_RRNAD1	GTEx Heart Atrial vs ventricle	not reported	1.83067e-50	7.62211e-49	not reported	0.50342	1	3.31806e-26	7.24894e-25	3.66134e-50	1.36485e-48	1.83067e-50	6.82426e-49
ENSG00000139899.10_CBLN3	GTEx Heart Atrial vs ventricle	not reported	1.79216e-50	7.46326e-49	not reported	3.01815e-16	8.04356e-15	1.0913e-59	4.51468e-58	3.58432e-50	1.33638e-48	1.79216e-50	6.68189e-49
ENSG00000145075.11_CCDC39	GTEx Heart Atrial vs ventricle	not reported	1.72262e-50	7.17513e-49	not reported	3.67144e-15	9.34598e-14	3.69955e-58	1.49469e-56	3.44525e-50	1.28476e-48	1.72262e-50	6.42379e-49
ENSG00000155744.9_FAM126B	GTEx Heart Atrial vs ventricle	not reported	1.72075e-50	7.16876e-49	not reported	6.43368e-06	0.000107191	1.55458e-42	4.90419e-41	3.4415e-50	1.28359e-48	1.72075e-50	6.41795e-49
ENSG00000150593.17_PDCD4	GTEx Heart Atrial vs ventricle	not reported	1.65125e-50	6.88061e-49	not reported	6.56397e-07	1.1543e-05	1.43313e-44	4.69842e-43	3.3025e-50	1.23197e-48	1.65125e-50	6.15985e-49
ENSG00000075461.5_CACNG4	GTEx Heart Atrial vs ventricle	not reported	1.63504e-50	6.81445e-49	not reported	2.15434e-30	9.91591e-29	1.74951e-77	9.31195e-76	3.27009e-50	1.2201e-48	1.63504e-50	6.1005e-49
ENSG00000279491.1_RP11-810P12.7	GTEx Heart Atrial vs ventricle	not reported	1.62433e-50	6.77117e-49	not reported	1.68563e-23	5.93757e-22	2.87987e-69	1.37437e-67	3.24867e-50	1.21232e-48	1.62433e-50	6.06162e-49
ENSG00000254595.1_CTD-2010I16.1	GTEx Heart Atrial vs ventricle	not reported	1.60588e-50	6.69562e-49	not reported	2.76299e-15	7.07516e-14	2.33022e-58	9.43845e-57	3.21177e-50	1.19877e-48	1.60588e-50	5.99386e-49
ENSG00000173511.9_VEGFB	GTEx Heart Atrial vs ventricle	not reported	1.58803e-50	6.62251e-49	not reported	0.000466614	0.00695665	2.98924e-38	8.70652e-37	3.17606e-50	1.18566e-48	1.58803e-50	5.92829e-49
ENSG00000135829.16_DHX9	GTEx Heart Atrial vs ventricle	not reported	1.56548e-50	6.52978e-49	not reported	6.74858e-13	1.56108e-11	7.82268e-55	3.01085e-53	3.13096e-50	1.16903e-48	1.56548e-50	5.84516e-49
ENSG00000100099.20_HPS4	GTEx Heart Atrial vs ventricle	not reported	1.53521e-50	6.40479e-49	not reported	0.000362581	0.0054393	1.5405e-38	4.5161e-37	3.07041e-50	1.14663e-48	1.53521e-50	5.73315e-49
ENSG00000078747.14_ITCH	GTEx Heart Atrial vs ventricle	not reported	1.52444e-50	6.36114e-49	not reported	1.4242e-10	2.97804e-09	3.71774e-51	1.35041e-49	3.04887e-50	1.13879e-48	1.52444e-50	5.69396e-49
ENSG00000263812.5_LINC00908	GTEx Heart Atrial vs ventricle	not reported	1.46201e-50	6.1019e-49	not reported	1.97162e-28	8.40827e-27	2.98846e-75	1.54155e-73	2.92403e-50	1.09236e-48	1.46201e-50	5.46179e-49
ENSG00000143322.19_ABL2	GTEx Heart Atrial vs ventricle	not reported	1.42831e-50	5.96243e-49	not reported	1.25376e-15	3.25962e-14	6.87918e-59	2.80558e-57	2.85662e-50	1.06737e-48	1.42831e-50	5.33684e-49
ENSG00000049239.12_H6PD	GTEx Heart Atrial vs ventricle	not reported	1.41676e-50	5.91541e-49	not reported	3.68294e-08	6.86267e-07	5.42889e-47	1.85097e-45	2.83352e-50	1.05893e-48	1.41676e-50	5.29464e-49
ENSG00000146457.14_WTAP	GTEx Heart Atrial vs ventricle	not reported	1.41665e-50	5.91541e-49	not reported	6.76658e-05	0.00106327	2.51842e-40	7.65806e-39	2.8333e-50	1.05893e-48	1.41665e-50	5.29464e-49
ENSG00000234545.7_FAM133B	GTEx Heart Atrial vs ventricle	not reported	1.37776e-50	5.7549e-49	not reported	0.000621829	0.00920123	5.76094e-38	1.66693e-36	2.75553e-50	1.03015e-48	1.37776e-50	5.15076e-49
ENSG00000112893.9_MAN2A1	GTEx Heart Atrial vs ventricle	not reported	1.34784e-50	5.63103e-49	not reported	4.04763e-17	1.11573e-15	5.32987e-61	2.25307e-59	2.69568e-50	1.00814e-48	1.34784e-50	5.0407e-49
ENSG00000144057.15_ST6GAL2	GTEx Heart Atrial vs ventricle	not reported	1.29299e-50	5.40296e-49	not reported	3.18663e-30	1.45446e-28	2.23169e-77	1.18632e-75	2.58597e-50	9.67462e-49	1.29299e-50	4.83731e-49
ENSG00000141449.14_GREB1L	GTEx Heart Atrial vs ventricle	not reported	1.25833e-50	5.2592e-49	not reported	3.47567e-33	1.76909e-31	9.46215e-81	5.27331e-79	2.51666e-50	9.4187e-49	1.25833e-50	4.70935e-49
ENSG00000107290.13_SETX	GTEx Heart Atrial vs ventricle	not reported	1.24975e-50	5.22441e-49	not reported	0.000730741	0.010756	8.29078e-38	2.38927e-36	2.49951e-50	9.3562e-49	1.24975e-50	4.6781e-49
ENSG00000135828.11_RNASEL	GTEx Heart Atrial vs ventricle	not reported	1.23382e-50	5.15886e-49	not reported	9.97784e-12	2.19606e-10	4.34546e-53	1.62954e-51	2.46764e-50	9.24027e-49	1.23382e-50	4.62013e-49
ENSG00000197858.10_GPAA1	GTEx Heart Atrial vs ventricle	not reported	1.22235e-50	5.11193e-49	not reported	1.55214e-07	2.81427e-06	7.20092e-46	2.40839e-44	2.44471e-50	9.15603e-49	1.22235e-50	4.57802e-49
ENSG00000284128.1_BCRP3	GTEx Heart Atrial vs ventricle	not reported	1.22168e-50	5.11015e-49	not reported	8.87525e-26	3.39204e-24	3.66811e-72	1.82011e-70	2.44336e-50	9.15264e-49	1.22168e-50	4.57632e-49
ENSG00000104312.7_RIPK2	GTEx Heart Atrial vs ventricle	not reported	1.21719e-50	5.09238e-49	not reported	1.70727e-13	4.05933e-12	8.08278e-56	3.1555e-54	2.43437e-50	9.12062e-49	1.21719e-50	4.56031e-49
ENSG00000204856.11_FAM216A	GTEx Heart Atrial vs ventricle	not reported	1.18534e-50	4.96017e-49	not reported	1.61443e-24	5.92232e-23	1.22216e-70	5.94617e-69	2.37069e-50	8.88364e-49	1.18534e-50	4.44182e-49
ENSG00000259712.1_CTD-2184D3.5	GTEx Heart Atrial vs ventricle	not reported	1.17528e-50	4.91906e-49	not reported	2.46782e-31	1.17475e-29	1.09665e-78	5.95165e-77	2.35057e-50	8.81142e-49	1.17528e-50	4.40571e-49
ENSG00000242267.6_SKINT1L	GTEx Heart Atrial vs ventricle	not reported	1.16822e-50	4.89048e-49	not reported	2.66901e-22	8.98757e-21	6.99394e-68	3.26555e-66	2.33644e-50	8.76004e-49	1.16822e-50	4.38002e-49
ENSG00000237037.9_NDUFA6-AS1	GTEx Heart Atrial vs ventricle	not reported	1.12927e-50	4.72837e-49	not reported	9.17862e-14	2.20591e-12	3.0158e-56	1.18585e-54	2.25853e-50	8.47102e-49	1.12927e-50	4.23551e-49
ENSG00000271601.3_LIX1L	GTEx Heart Atrial vs ventricle	not reported	1.12862e-50	4.72663e-49	not reported	0.197874	1	3.41281e-29	8.10618e-28	2.25725e-50	8.46773e-49	1.12862e-50	4.23386e-49
ENSG00000112739.16_PRPF4B	GTEx Heart Atrial vs ventricle	not reported	1.11661e-50	4.67727e-49	not reported	0.255405	1	1.54327e-28	3.6057e-27	2.23322e-50	8.37912e-49	1.11661e-50	4.18956e-49
ENSG00000196756.11_SNHG17	GTEx Heart Atrial vs ventricle	not reported	1.10961e-50	4.6489e-49	not reported	2.32958e-11	5.04002e-10	1.55669e-52	5.77385e-51	2.21923e-50	8.32812e-49	1.10961e-50	4.16406e-49
ENSG00000068366.19_ACSL4	GTEx Heart Atrial vs ventricle	not reported	1.1027e-50	4.62088e-49	not reported	2.82465e-21	9.15755e-20	1.3491e-66	6.17801e-65	2.20541e-50	8.27774e-49	1.1027e-50	4.13887e-49
ENSG00000277687.1_RP11-427L15.2	GTEx Heart Atrial vs ventricle	not reported	1.0399e-50	4.35857e-49	not reported	3.45225e-30	1.5743e-28	2.02065e-77	1.07468e-75	2.07979e-50	7.8091e-49	1.0399e-50	3.90455e-49
ENSG00000103351.12_CLUAP1	GTEx Heart Atrial vs ventricle	not reported	1.03826e-50	4.35258e-49	not reported	2.47013e-14	6.06378e-13	4.04585e-57	1.61074e-55	2.07652e-50	7.79821e-49	1.03826e-50	3.8991e-49
ENSG00000163485.16_ADORA1	GTEx Heart Atrial vs ventricle	not reported	9.88189e-51	4.14352e-49	not reported	5.57689e-25	2.07892e-23	2.85604e-71	1.39841e-69	1.97638e-50	7.42483e-49	9.88189e-51	3.71242e-49
ENSG00000107643.15_MAPK8	GTEx Heart Atrial vs ventricle	not reported	9.80933e-51	4.11392e-49	not reported	0.0425338	0.542234	2.53355e-32	6.49646e-31	1.96187e-50	7.37165e-49	9.80933e-51	3.68583e-49
ENSG00000113966.9_ARL6	GTEx Heart Atrial vs ventricle	not reported	8.85663e-51	3.71512e-49	not reported	2.92959e-15	7.49344e-14	1.61144e-58	6.54372e-57	1.77133e-50	6.65691e-49	8.85663e-51	3.32846e-49
ENSG00000239388.8_ASB14	GTEx Heart Atrial vs ventricle	not reported	8.54245e-51	3.58406e-49	not reported	1.37294e-68	2.30598e-66	1.6454e-116	1.42511e-114	2.74587e-68	1.60767e-66	1.37294e-68	8.03836e-67
ENSG00000077514.8_POLD3	GTEx Heart Atrial vs ventricle	not reported	8.5177e-51	3.5744e-49	not reported	2.18417e-06	3.73666e-05	1.03772e-43	3.34495e-42	1.70354e-50	6.40332e-49	8.5177e-51	3.20166e-49
ENSG00000280334.1_RP11-361L15.5	GTEx Heart Atrial vs ventricle	not reported	8.1526e-51	3.42188e-49	not reported	9.02016e-30	4.04925e-28	4.94744e-77	2.61053e-75	1.63052e-50	6.13108e-49	8.1526e-51	3.06554e-49
ENSG00000140968.10_IRF8	GTEx Heart Atrial vs ventricle	not reported	7.96822e-51	3.34517e-49	not reported	5.10016e-22	1.69974e-20	1.16132e-67	5.40288e-66	1.59364e-50	5.99351e-49	7.96822e-51	2.99675e-49
ENSG00000225975.6_LINC01534	GTEx Heart Atrial vs ventricle	not reported	7.75329e-51	3.2556e-49	not reported	1.27068e-16	3.43908e-15	1.70017e-60	7.13175e-59	1.55066e-50	5.83396e-49	7.75329e-51	2.91698e-49
ENSG00000160691.18_SHC1	GTEx Heart Atrial vs ventricle	not reported	7.68556e-51	3.22781e-49	not reported	3.77988e-14	9.22545e-13	6.04795e-57	2.39815e-55	1.53711e-50	5.78404e-49	7.68556e-51	2.89202e-49
ENSG00000236114.1_RP11-517P14.7	GTEx Heart Atrial vs ventricle	not reported	7.30521e-51	3.06869e-49	not reported	4.21679e-25	1.57588e-23	1.57432e-71	7.7358e-70	1.46104e-50	5.49879e-49	7.30521e-51	2.7494e-49
ENSG00000119661.14_DNAL1	GTEx Heart Atrial vs ventricle	not reported	7.19224e-51	3.02185e-49	not reported	5.851e-07	1.03137e-05	6.58541e-45	2.17134e-43	1.43845e-50	5.41572e-49	7.19224e-51	2.70786e-49
ENSG00000228395.1_RP11-216B9.6	GTEx Heart Atrial vs ventricle	not reported	6.31529e-51	2.65393e-49	not reported	4.78669e-13	1.11484e-11	2.36945e-55	9.18454e-54	1.26306e-50	4.75798e-49	6.31529e-51	2.37899e-49
ENSG00000149050.9_ZNF214	GTEx Heart Atrial vs ventricle	not reported	6.22722e-51	2.61745e-49	not reported	2.3856e-26	9.33973e-25	4.24786e-73	2.13022e-71	1.24544e-50	4.69248e-49	6.22722e-51	2.34624e-49
ENSG00000160961.11_ZNF333	GTEx Heart Atrial vs ventricle	not reported	6.11249e-51	2.56975e-49	not reported	0.00214645	0.0305254	1.02931e-36	2.89389e-35	1.2225e-50	4.60686e-49	6.11249e-51	2.30343e-49
ENSG00000134186.11_PRPF38B	GTEx Heart Atrial vs ventricle	not reported	5.88162e-51	2.47319e-49	not reported	0.453805	1	7.29974e-27	1.62719e-25	1.17632e-50	4.43366e-49	5.88162e-51	2.21683e-49
ENSG00000154727.10_GABPA	GTEx Heart Atrial vs ventricle	not reported	5.56862e-51	2.34205e-49	not reported	0.00075038	0.0110364	5.44291e-38	1.57579e-36	1.11372e-50	4.19925e-49	5.56862e-51	2.09962e-49
ENSG00000235387.2_SPAAR	GTEx Heart Atrial vs ventricle	not reported	5.36322e-51	2.25612e-49	not reported	1.0666e-71	2.01518e-69	1.34475e-119	1.20033e-117	2.13319e-71	1.35043e-69	1.0666e-71	6.75214e-70
ENSG00000175707.8_KDF1	GTEx Heart Atrial vs ventricle	not reported	5.25378e-51	2.21053e-49	not reported	9.14704e-30	4.10443e-28	3.42271e-77	1.81154e-75	1.05076e-50	3.96399e-49	5.25378e-51	1.982e-49
ENSG00000174137.12_FAM53A	GTEx Heart Atrial vs ventricle	not reported	5.0565e-51	2.12796e-49	not reported	2.52147e-14	6.18761e-13	2.42873e-57	9.70657e-56	1.0113e-50	3.81584e-49	5.0565e-51	1.90792e-49
ENSG00000134318.13_ROCK2	GTEx Heart Atrial vs ventricle	not reported	4.84019e-51	2.03734e-49	not reported	5.00993e-06	8.40103e-05	4.03119e-43	1.2858e-41	9.68038e-51	3.65327e-49	4.84019e-51	1.82664e-49
ENSG00000198900.5_TOP1	GTEx Heart Atrial vs ventricle	not reported	4.82251e-51	2.03031e-49	not reported	1.69201e-07	3.06225e-06	4.54627e-46	1.52594e-44	9.64501e-51	3.64059e-49	4.82251e-51	1.82029e-49
ENSG00000271503.5_CCL5	GTEx Heart Atrial vs ventricle	not reported	4.60553e-51	1.93936e-49	not reported	1.07557e-23	3.81198e-22	5.77501e-70	2.78294e-68	9.21106e-51	3.47805e-49	4.60553e-51	1.73903e-49
ENSG00000100201.20_DDX17	GTEx Heart Atrial vs ventricle	not reported	4.55714e-51	1.91937e-49	not reported	0.18834	1	1.59805e-29	3.83262e-28	9.11427e-51	3.44213e-49	4.55714e-51	1.72107e-49
ENSG00000164306.10_PRIMPOL	GTEx Heart Atrial vs ventricle	not reported	4.24722e-51	1.7892e-49	not reported	3.59369e-13	8.42288e-12	1.14198e-55	4.4482e-54	8.49443e-51	3.20863e-49	4.24722e-51	1.60431e-49
ENSG00000100908.13_EMC9	GTEx Heart Atrial vs ventricle	not reported	4.19742e-51	1.76858e-49	not reported	0.000411796	0.00615798	9.61128e-39	2.83002e-37	8.39484e-51	3.17158e-49	4.19742e-51	1.58579e-49
ENSG00000282885.1_RP11-596C23.6	GTEx Heart Atrial vs ventricle	not reported	4.12716e-51	1.73933e-49	not reported	7.33513e-32	3.55541e-30	1.08958e-79	5.99331e-78	8.25433e-51	3.11964e-49	4.12716e-51	1.55982e-49
ENSG00000084676.15_NCOA1	GTEx Heart Atrial vs ventricle	not reported	4.1043e-51	1.73005e-49	not reported	0.000243706	0.00369421	2.52637e-39	7.51897e-38	8.2086e-51	3.10292e-49	4.1043e-51	1.55146e-49
ENSG00000272654.1_RP11-422P24.11	GTEx Heart Atrial vs ventricle	not reported	3.87615e-51	1.63421e-49	not reported	6.65423e-12	1.47742e-10	9.88209e-54	3.74166e-52	7.75229e-51	2.9315e-49	3.87615e-51	1.46575e-49
ENSG00000184986.10_TMEM121	GTEx Heart Atrial vs ventricle	not reported	3.79194e-51	1.59903e-49	not reported	3.63137e-12	8.14552e-11	3.74595e-54	1.42562e-52	7.58388e-51	2.86834e-49	3.79194e-51	1.43417e-49
ENSG00000185158.12_LRRC37B	GTEx Heart Atrial vs ventricle	not reported	3.74884e-51	1.58118e-49	not reported	1.3317e-08	2.53827e-07	3.44388e-48	1.19783e-46	7.49769e-51	2.83626e-49	3.74884e-51	1.41813e-49
ENSG00000152056.16_AP1S3	GTEx Heart Atrial vs ventricle	not reported	3.61636e-51	1.52561e-49	not reported	2.69225e-27	1.09832e-25	1.9638e-74	1.00227e-72	7.23271e-51	2.73752e-49	3.61636e-51	1.36876e-49
ENSG00000099949.18_LZTR1	GTEx Heart Atrial vs ventricle	not reported	3.572e-51	1.50721e-49	not reported	0.0324286	0.41783	5.04067e-33	1.31463e-31	7.144e-51	2.70444e-49	3.572e-51	1.35222e-49
ENSG00000165650.11_PDZD8	GTEx Heart Atrial vs ventricle	not reported	3.46994e-51	1.46444e-49	not reported	1.02161e-10	2.14791e-09	7.49739e-52	2.75177e-50	6.93988e-51	2.62813e-49	3.46994e-51	1.31406e-49
ENSG00000168096.14_ANKS3	GTEx Heart Atrial vs ventricle	not reported	3.44547e-51	1.45441e-49	not reported	6.36248e-05	0.00100159	8.97319e-41	2.74753e-39	6.89094e-51	2.61055e-49	3.44547e-51	1.30527e-49
ENSG00000166387.11_PPFIBP2	GTEx Heart Atrial vs ventricle	not reported	3.42121e-51	1.44446e-49	not reported	3.7804e-06	6.37589e-05	1.78188e-43	5.71256e-42	6.84242e-51	2.59264e-49	3.42121e-51	1.29632e-49
ENSG00000228784.7_LINC00954	GTEx Heart Atrial vs ventricle	not reported	3.41418e-51	1.44179e-49	not reported	6.83728e-25	2.54281e-23	1.49883e-71	7.37011e-70	6.82837e-51	2.58779e-49	3.41418e-51	1.29389e-49
ENSG00000122026.10_RPL21	GTEx Heart Atrial vs ventricle	not reported	3.38805e-51	1.43104e-49	not reported	0.00104706	0.015257	9.83953e-38	2.82969e-36	6.77609e-51	2.56845e-49	3.38805e-51	1.28422e-49
ENSG00000158195.10_WASF2	GTEx Heart Atrial vs ventricle	not reported	3.35569e-51	1.41767e-49	not reported	0.171021	1	7.99155e-30	1.93295e-28	6.71138e-51	2.54438e-49	3.35569e-51	1.27219e-49
ENSG00000136237.18_RAPGEF5	GTEx Heart Atrial vs ventricle	not reported	3.31935e-51	1.4026e-49	not reported	5.91822e-13	1.37283e-11	2.03988e-55	7.91742e-54	6.63869e-51	2.51775e-49	3.31935e-51	1.25887e-49
ENSG00000267009.6_RP11-120M18.2	GTEx Heart Atrial vs ventricle	not reported	3.24536e-51	1.37162e-49	not reported	2.99062e-18	8.59698e-17	4.94689e-63	2.15762e-61	6.49073e-51	2.46208e-49	3.24536e-51	1.23104e-49
ENSG00000105609.16_LILRB5	GTEx Heart Atrial vs ventricle	not reported	3.1295e-51	1.32292e-49	not reported	1.13492e-36	6.525e-35	3.74116e-85	2.21987e-83	6.259e-51	2.37462e-49	3.1295e-51	1.18731e-49
ENSG00000085365.17_SCAMP1	GTEx Heart Atrial vs ventricle	not reported	3.11197e-51	1.31578e-49	not reported	9.35697e-11	1.96948e-09	6.00338e-52	2.20577e-50	6.22394e-51	2.36175e-49	3.11197e-51	1.18087e-49
ENSG00000133612.18_AGAP3	GTEx Heart Atrial vs ventricle	not reported	3.06284e-51	1.29527e-49	not reported	0.739147	1	1.46438e-24	3.05036e-23	6.12569e-51	2.32489e-49	3.06284e-51	1.16245e-49
ENSG00000167100.14_SAMD14	GTEx Heart Atrial vs ventricle	not reported	2.99146e-51	1.26534e-49	not reported	2.30334e-11	4.98481e-10	5.95044e-53	2.22417e-51	5.98293e-51	2.27112e-49	2.99146e-51	1.13556e-49
ENSG00000187838.16_PLSCR3	GTEx Heart Atrial vs ventricle	not reported	2.85406e-51	1.20747e-49	not reported	0.119532	1	1.16349e-30	2.87286e-29	5.70812e-51	2.1672e-49	2.85406e-51	1.0836e-49
ENSG00000082068.8_WDR70	GTEx Heart Atrial vs ventricle	not reported	2.83304e-51	1.19882e-49	not reported	1.17963e-06	2.04699e-05	1.44102e-44	4.72352e-43	5.66608e-51	2.15164e-49	2.83304e-51	1.07582e-49
ENSG00000125450.10_NUP85	GTEx Heart Atrial vs ventricle	not reported	2.75181e-51	1.16468e-49	not reported	0.00909976	0.122941	5.12683e-35	1.39668e-33	5.50361e-51	2.09032e-49	2.75181e-51	1.04516e-49
ENSG00000265190.6_ANXA8	GTEx Heart Atrial vs ventricle	not reported	2.6791e-51	1.13414e-49	not reported	1.35782e-31	6.52051e-30	1.49696e-79	8.22106e-78	5.35819e-51	2.03547e-49	2.6791e-51	1.01773e-49
ENSG00000180008.8_SOCS4	GTEx Heart Atrial vs ventricle	not reported	2.67654e-51	1.13329e-49	not reported	0.00234514	0.0332507	8.10697e-37	2.28359e-35	5.35307e-51	2.03389e-49	2.67654e-51	1.01695e-49
ENSG00000130475.14_FCHO1	GTEx Heart Atrial vs ventricle	not reported	2.66256e-51	1.1276e-49	not reported	3.15018e-19	9.43515e-18	2.0511e-64	9.11676e-63	5.32512e-51	2.02364e-49	2.66256e-51	1.01182e-49
ENSG00000134470.20_IL15RA	GTEx Heart Atrial vs ventricle	not reported	2.62435e-51	1.11165e-49	not reported	9.67919e-13	2.22236e-11	3.65757e-55	1.41379e-53	5.2487e-51	1.99497e-49	2.62435e-51	9.97485e-50
ENSG00000275325.4_PDCD6IPP1	GTEx Heart Atrial vs ventricle	not reported	2.5342e-51	1.07368e-49	not reported	1.53716e-36	8.80342e-35	4.29474e-85	2.54543e-83	5.06841e-51	1.9268e-49	2.5342e-51	9.63398e-50
ENSG00000122218.14_COPA	GTEx Heart Atrial vs ventricle	not reported	2.48014e-51	1.05099e-49	not reported	6.83102e-13	1.57962e-11	2.05138e-55	7.96057e-54	4.96028e-51	1.88603e-49	2.48014e-51	9.43017e-50
ENSG00000083937.8_CHMP2B	GTEx Heart Atrial vs ventricle	not reported	2.36937e-51	1.00426e-49	not reported	2.30334e-11	4.98481e-10	5.03208e-53	1.88464e-51	4.73874e-51	1.80213e-49	2.36937e-51	9.01066e-50
ENSG00000163131.10_CTSS	GTEx Heart Atrial vs ventricle	not reported	2.33155e-51	9.88426e-50	not reported	1.59835e-16	4.31181e-15	9.27023e-61	3.90363e-59	4.66309e-51	1.77369e-49	2.33155e-51	8.86844e-50
ENSG00000068912.13_ERLEC1	GTEx Heart Atrial vs ventricle	not reported	2.24207e-51	9.50689e-50	not reported	9.75827e-10	1.95753e-08	2.44492e-50	8.77469e-49	4.48415e-51	1.70593e-49	2.24207e-51	8.52967e-50
ENSG00000144681.10_STAC	GTEx Heart Atrial vs ventricle	not reported	2.23468e-51	9.47747e-50	not reported	7.58172e-58	8.74946e-56	5.88561e-107	4.54664e-105	1.51634e-57	6.85154e-56	7.58172e-58	3.42577e-56
ENSG00000279277.1_RP11-861A13.3	GTEx Heart Atrial vs ventricle	not reported	2.22314e-51	9.43047e-50	not reported	5.64811e-26	2.17591e-24	5.0084e-73	2.5098e-71	4.44628e-51	1.69184e-49	2.22314e-51	8.4592e-50
ENSG00000152457.17_DCLRE1C	GTEx Heart Atrial vs ventricle	not reported	2.18979e-51	9.29092e-50	not reported	8.64987e-09	1.66199e-07	1.09719e-48	3.84585e-47	4.37959e-51	1.66677e-49	2.18979e-51	8.33385e-50
ENSG00000102007.10_PLP2	GTEx Heart Atrial vs ventricle	not reported	2.16198e-51	9.17478e-50	not reported	2.04725e-26	8.03479e-25	1.43645e-73	7.2562e-72	4.32396e-51	1.6459e-49	2.16198e-51	8.2295e-50
ENSG00000164331.9_ANKRA2	GTEx Heart Atrial vs ventricle	not reported	2.12543e-51	9.02153e-50	not reported	4.18311e-11	8.94461e-10	1.22399e-52	4.55288e-51	4.25086e-51	1.61837e-49	2.12543e-51	8.09187e-50
ENSG00000118873.15_RAB3GAP2	GTEx Heart Atrial vs ventricle	not reported	2.07223e-51	8.79752e-50	not reported	2.35079e-11	5.08377e-10	4.72284e-53	1.76978e-51	4.14446e-51	1.57816e-49	2.07223e-51	7.89078e-50
ENSG00000114268.11_PFKFB4	GTEx Heart Atrial vs ventricle	not reported	1.94803e-51	8.27193e-50	not reported	1.43053e-19	4.33851e-18	5.59704e-65	2.50877e-63	3.89606e-51	1.48411e-49	1.94803e-51	7.42056e-50
ENSG00000145817.16_YIPF5	GTEx Heart Atrial vs ventricle	not reported	1.87271e-51	7.95374e-50	not reported	1.78991e-13	4.25192e-12	2.16278e-56	8.5237e-55	3.74543e-51	1.42699e-49	1.87271e-51	7.13497e-50
ENSG00000260460.1_RP11-284F21.8	GTEx Heart Atrial vs ventricle	not reported	1.8228e-51	7.74333e-50	not reported	3.80227e-33	1.93248e-31	1.8499e-81	1.04132e-79	3.6456e-51	1.38947e-49	1.8228e-51	6.94735e-50
ENSG00000162729.13_IGSF8	GTEx Heart Atrial vs ventricle	not reported	1.76245e-51	7.48849e-50	not reported	9.62988e-05	0.00149866	1.56423e-40	4.77406e-39	3.5249e-51	1.34446e-49	1.76245e-51	6.72228e-50
ENSG00000124253.10_PCK1	GTEx Heart Atrial vs ventricle	not reported	1.73149e-51	7.35848e-50	not reported	8.62327e-31	4.03631e-29	8.45916e-79	4.59451e-77	3.46299e-51	1.32133e-49	1.73149e-51	6.60664e-50
ENSG00000200320.1_SNORA63	GTEx Heart Atrial vs ventricle	not reported	1.7045e-51	7.24524e-50	not reported	4.60721e-18	1.3142e-16	5.36818e-63	2.34039e-61	3.409e-51	1.30097e-49	1.7045e-51	6.50484e-50
ENSG00000272574.1_RP11-359K18.4	GTEx Heart Atrial vs ventricle	not reported	1.62383e-51	6.90376e-50	not reported	2.92366e-29	1.28409e-27	4.74989e-77	2.50885e-75	3.24766e-51	1.23985e-49	1.62383e-51	6.19927e-50
ENSG00000245146.6_LINC01024	GTEx Heart Atrial vs ventricle	not reported	1.58369e-51	6.73451e-50	not reported	5.9471e-13	1.37937e-11	1.19196e-55	4.63941e-54	3.16739e-51	1.20943e-49	1.58369e-51	6.04716e-50
ENSG00000128951.13_DUT	GTEx Heart Atrial vs ventricle	not reported	1.57863e-51	6.71433e-50	not reported	0.219233	1	2.18169e-29	5.21366e-28	3.15725e-51	1.20578e-49	1.57863e-51	6.02891e-50
ENSG00000107863.17_ARHGAP21	GTEx Heart Atrial vs ventricle	not reported	1.57761e-51	6.71138e-50	not reported	9.07087e-07	1.5836e-05	5.77781e-45	1.90688e-43	3.15522e-51	1.20523e-49	1.57761e-51	6.02614e-50
ENSG00000185052.11_SLC24A3	GTEx Heart Atrial vs ventricle	not reported	1.48769e-51	6.33013e-50	not reported	8.0887e-18	2.28715e-16	1.04161e-62	4.52495e-61	2.97537e-51	1.13695e-49	1.48769e-51	5.68475e-50
ENSG00000117385.15_P3H1	GTEx Heart Atrial vs ventricle	not reported	1.48719e-51	6.32934e-50	not reported	3.07755e-10	6.32044e-09	2.58054e-51	9.39483e-50	2.97439e-51	1.13678e-49	1.48719e-51	5.68392e-50
ENSG00000110958.15_PTGES3	GTEx Heart Atrial vs ventricle	not reported	1.48333e-51	6.31417e-50	not reported	6.35183e-12	1.41209e-10	4.57509e-54	1.73958e-52	2.96665e-51	1.13404e-49	1.48333e-51	5.67018e-50
ENSG00000090686.15_USP48	GTEx Heart Atrial vs ventricle	not reported	1.47931e-51	6.29838e-50	not reported	1.88063e-09	3.72215e-08	5.67754e-50	2.02328e-48	2.95862e-51	1.13118e-49	1.47931e-51	5.65588e-50
ENSG00000234432.4_RP11-1275H24.1	GTEx Heart Atrial vs ventricle	not reported	1.44658e-51	6.1603e-50	not reported	3.33543e-22	1.11862e-20	1.67292e-68	7.89644e-67	2.89317e-51	1.10635e-49	1.44658e-51	5.53177e-50
ENSG00000137872.16_SEMA6D	GTEx Heart Atrial vs ventricle	not reported	1.41767e-51	6.03842e-50	not reported	1.52973e-18	4.44802e-17	1.03925e-63	4.57514e-62	2.83534e-51	1.08444e-49	1.41767e-51	5.42221e-50
ENSG00000082482.13_KCNK2	GTEx Heart Atrial vs ventricle	not reported	1.36956e-51	5.83469e-50	not reported	1.0693e-56	1.19733e-54	4.65483e-106	3.56662e-104	2.13858e-56	9.38684e-55	1.0693e-56	4.69346e-55
ENSG00000156642.16_NPTN	GTEx Heart Atrial vs ventricle	not reported	1.32718e-51	5.6553e-50	not reported	4.5733e-15	1.15933e-13	7.2708e-59	2.96471e-57	2.65436e-51	1.01541e-49	1.32718e-51	5.07704e-50
ENSG00000135446.16_CDK4	GTEx Heart Atrial vs ventricle	not reported	1.29599e-51	5.52354e-50	not reported	3.91155e-08	7.2821e-07	1.19406e-47	4.11923e-46	2.59198e-51	9.91729e-50	1.29599e-51	4.95864e-50
ENSG00000049618.22_ARID1B	GTEx Heart Atrial vs ventricle	not reported	1.22761e-51	5.2332e-50	not reported	3.1175e-11	6.70548e-10	5.12199e-53	1.91693e-51	2.45523e-51	9.39753e-50	1.22761e-51	4.69876e-50
ENSG00000151746.13_BICD1	GTEx Heart Atrial vs ventricle	not reported	1.22267e-51	5.21319e-50	not reported	2.88758e-11	6.21932e-10	4.51024e-53	1.69072e-51	2.44534e-51	9.36141e-50	1.22267e-51	4.6807e-50
ENSG00000067840.12_PDZD4	GTEx Heart Atrial vs ventricle	not reported	1.21583e-51	5.18507e-50	not reported	5.03863e-13	1.17207e-11	7.60747e-56	2.97162e-54	2.43165e-51	9.31071e-50	1.21583e-51	4.65536e-50
ENSG00000056998.19_GYG2	GTEx Heart Atrial vs ventricle	not reported	1.20475e-51	5.13891e-50	not reported	1.53639e-30	7.11917e-29	1.19649e-78	6.4884e-77	2.40951e-51	9.22764e-50	1.20475e-51	4.61382e-50
ENSG00000198822.10_GRM3	GTEx Heart Atrial vs ventricle	not reported	1.18087e-51	5.03807e-50	not reported	2.78506e-29	1.22426e-27	3.40218e-77	1.80113e-75	2.36174e-51	9.04637e-50	1.18087e-51	4.52318e-50
ENSG00000105778.18_AVL9	GTEx Heart Atrial vs ventricle	not reported	1.17879e-51	5.03022e-50	not reported	0.0503962	0.637603	1.53542e-32	3.95617e-31	2.35757e-51	9.03208e-50	1.17879e-51	4.51604e-50
ENSG00000162783.10_IER5	GTEx Heart Atrial vs ventricle	not reported	1.17638e-51	5.021e-50	not reported	4.95692e-19	1.47295e-17	1.96641e-64	8.74407e-63	2.35277e-51	9.01533e-50	1.17638e-51	4.50767e-50
ENSG00000196504.15_PRPF40A	GTEx Heart Atrial vs ventricle	not reported	1.11658e-51	4.76671e-50	not reported	4.62905e-05	0.000733899	2.11245e-41	6.53868e-40	2.23315e-51	8.56174e-50	1.11658e-51	4.28087e-50
ENSG00000171121.16_KCNMB3	GTEx Heart Atrial vs ventricle	not reported	1.06165e-51	4.53318e-50	not reported	9.70257e-13	2.22699e-11	1.89009e-55	7.33879e-54	2.12331e-51	8.14361e-50	1.06165e-51	4.07181e-50
ENSG00000197555.9_SIPA1L1	GTEx Heart Atrial vs ventricle	not reported	1.02077e-51	4.3595e-50	not reported	9.62912e-06	0.000158809	5.97165e-43	1.89831e-41	2.04154e-51	7.83145e-50	1.02077e-51	3.91573e-50
ENSG00000249797.1_LINC02147	GTEx Heart Atrial vs ventricle	not reported	1.01951e-51	4.35501e-50	not reported	6.84201e-27	2.74398e-25	2.02826e-74	1.03491e-72	2.03901e-51	7.82322e-50	1.01951e-51	3.91161e-50
ENSG00000257949.6_TEN1	GTEx Heart Atrial vs ventricle	not reported	9.69671e-52	4.14298e-50	not reported	0.00206447	0.029404	3.07273e-37	8.73729e-36	1.93934e-51	7.44218e-50	9.69671e-52	3.72109e-50
ENSG00000102908.20_NFAT5	GTEx Heart Atrial vs ventricle	not reported	9.16115e-52	3.91496e-50	not reported	6.5292e-21	2.08225e-19	5.30118e-67	2.44435e-65	1.83223e-51	7.03244e-50	9.16115e-52	3.51622e-50
ENSG00000236609.3_ZNF853	GTEx Heart Atrial vs ventricle	not reported	8.80819e-52	3.76491e-50	not reported	1.79413e-09	3.55502e-08	3.64713e-50	1.3042e-48	1.76164e-51	6.764e-50	8.80819e-52	3.382e-50
ENSG00000138617.14_PARP16	GTEx Heart Atrial vs ventricle	not reported	8.4261e-52	3.60233e-50	not reported	1.22229e-05	0.000200375	8.87903e-43	2.81217e-41	1.68522e-51	6.47178e-50	8.4261e-52	3.23589e-50
ENSG00000049167.13_ERCC8	GTEx Heart Atrial vs ventricle	not reported	8.27933e-52	3.54032e-50	not reported	3.92013e-11	8.39181e-10	5.60834e-53	2.09781e-51	1.65587e-51	6.36023e-50	8.27933e-52	3.18012e-50
ENSG00000227398.3_KIF9-AS1	GTEx Heart Atrial vs ventricle	not reported	8.14195e-52	3.48229e-50	not reported	1.40906e-13	3.36262e-12	8.12115e-57	3.2153e-55	1.62839e-51	6.25586e-50	8.14195e-52	3.12793e-50
ENSG00000118777.10_ABCG2	GTEx Heart Atrial vs ventricle	not reported	8.13305e-52	3.4792e-50	not reported	1.83387e-20	5.75549e-19	1.85415e-66	8.47585e-65	1.62661e-51	6.25018e-50	8.13305e-52	3.12509e-50
ENSG00000144554.10_FANCD2	GTEx Heart Atrial vs ventricle	not reported	8.10594e-52	3.46832e-50	not reported	3.9469e-19	1.17789e-17	1.07853e-64	4.81245e-63	1.62119e-51	6.2305e-50	8.10594e-52	3.11525e-50
ENSG00000105771.13_SMG9	GTEx Heart Atrial vs ventricle	not reported	8.07148e-52	3.45429e-50	not reported	1.63765e-06	2.8196e-05	1.23141e-44	4.04221e-43	1.6143e-51	6.20516e-50	8.07148e-52	3.10258e-50
ENSG00000033170.16_FUT8	GTEx Heart Atrial vs ventricle	not reported	8.04672e-52	3.4444e-50	not reported	2.16283e-06	3.70106e-05	2.17657e-44	7.10987e-43	1.60934e-51	6.18727e-50	8.04672e-52	3.09364e-50
ENSG00000237807.3_RP11-400K9.4	GTEx Heart Atrial vs ventricle	not reported	7.95442e-52	3.4056e-50	not reported	4.33714e-64	6.19948e-62	2.12606e-113	1.77325e-111	8.67427e-64	4.5677e-62	4.33714e-64	2.28385e-62
ENSG00000198844.10_ARHGEF15	GTEx Heart Atrial vs ventricle	not reported	7.59027e-52	3.25036e-50	not reported	1.05865e-69	1.86263e-67	1.11715e-118	9.86549e-117	2.1173e-69	1.27903e-67	1.05865e-69	6.39516e-68
ENSG00000162496.8_DHRS3	GTEx Heart Atrial vs ventricle	not reported	7.14168e-52	3.05889e-50	not reported	7.52524e-07	1.31976e-05	2.35678e-45	7.81929e-44	1.42834e-51	5.49443e-50	7.14168e-52	2.74721e-50
ENSG00000131381.12_RBSN	GTEx Heart Atrial vs ventricle	not reported	6.95275e-52	2.97859e-50	not reported	4.10515e-05	0.000652787	1.18835e-41	3.69045e-40	1.39055e-51	5.35206e-50	6.95275e-52	2.67603e-50
ENSG00000131389.16_SLC6A6	GTEx Heart Atrial vs ventricle	not reported	6.6852e-52	2.86456e-50	not reported	7.49823e-21	2.38432e-19	4.92216e-67	2.2716e-65	1.33704e-51	5.14897e-50	6.6852e-52	2.57449e-50
ENSG00000204599.14_TRIM39	GTEx Heart Atrial vs ventricle	not reported	6.49178e-52	2.78226e-50	not reported	0.68866	1	2.33064e-25	4.96918e-24	1.29836e-51	5.00186e-50	6.49178e-52	2.50093e-50
ENSG00000174099.10_MSRB3	GTEx Heart Atrial vs ventricle	not reported	6.45345e-52	2.7664e-50	not reported	7.15117e-14	1.72948e-12	2.45889e-57	9.82523e-56	1.29069e-51	4.97325e-50	6.45345e-52	2.48663e-50
ENSG00000247137.8_RP11-727A23.5	GTEx Heart Atrial vs ventricle	not reported	6.44117e-52	2.76171e-50	not reported	2.56439e-15	6.57635e-14	1.81586e-59	7.47931e-58	1.28823e-51	4.96471e-50	6.44117e-52	2.48235e-50
ENSG00000078124.11_ACER3	GTEx Heart Atrial vs ventricle	not reported	6.20283e-52	2.66007e-50	not reported	0.00379587	0.0529791	1.40394e-36	3.93646e-35	1.24057e-51	4.78278e-50	6.20283e-52	2.39139e-50
ENSG00000275066.4_SYNRG	GTEx Heart Atrial vs ventricle	not reported	6.04633e-52	2.59363e-50	not reported	0.000301469	0.00454587	1.32445e-39	3.96059e-38	1.20927e-51	4.66409e-50	6.04633e-52	2.33205e-50
ENSG00000279989.1_RP11-158H5.2	GTEx Heart Atrial vs ventricle	not reported	6.04665e-52	2.59363e-50	not reported	1.22727e-24	4.52367e-23	7.21798e-72	3.56363e-70	1.20933e-51	4.66409e-50	6.04665e-52	2.33205e-50
ENSG00000103021.9_CCDC113	GTEx Heart Atrial vs ventricle	not reported	5.97858e-52	2.56549e-50	not reported	3.14704e-23	1.09734e-21	4.07708e-70	1.96746e-68	1.19572e-51	4.6133e-50	5.97858e-52	2.30665e-50
ENSG00000139613.11_SMARCC2	GTEx Heart Atrial vs ventricle	not reported	5.90982e-52	2.53651e-50	not reported	4.16951e-08	7.75538e-07	7.89351e-48	2.72989e-46	1.18196e-51	4.56109e-50	5.90982e-52	2.28055e-50
ENSG00000115159.15_GPD2	GTEx Heart Atrial vs ventricle	not reported	5.88544e-52	2.52657e-50	not reported	3.00313e-08	5.62221e-07	4.28683e-48	1.48927e-46	1.17709e-51	4.54312e-50	5.88544e-52	2.27156e-50
ENSG00000143375.14_CGN	GTEx Heart Atrial vs ventricle	not reported	5.87624e-52	2.52314e-50	not reported	2.02482e-28	8.62629e-27	1.91318e-76	1.00413e-74	1.17525e-51	4.53687e-50	5.87624e-52	2.26843e-50
ENSG00000167522.14_ANKRD11	GTEx Heart Atrial vs ventricle	not reported	5.66342e-52	2.43227e-50	not reported	1.91808e-08	3.62327e-07	1.83352e-48	6.41059e-47	1.13268e-51	4.37582e-50	5.66342e-52	2.18791e-50
ENSG00000076928.17_ARHGEF1	GTEx Heart Atrial vs ventricle	not reported	5.45901e-52	2.34497e-50	not reported	0.000767734	0.0112853	1.41487e-38	4.15073e-37	1.0918e-51	4.21867e-50	5.45901e-52	2.10933e-50
ENSG00000125841.12_NRSN2	GTEx Heart Atrial vs ventricle	not reported	5.36709e-52	2.30596e-50	not reported	2.37393e-06	4.05327e-05	2.02638e-44	6.62553e-43	1.07342e-51	4.1484e-50	5.36709e-52	2.0742e-50
ENSG00000162676.11_GFI1	GTEx Heart Atrial vs ventricle	not reported	5.26854e-52	2.26409e-50	not reported	1.04062e-24	3.84595e-23	5.24772e-72	2.59707e-70	1.05371e-51	4.07299e-50	5.26854e-52	2.0365e-50
ENSG00000137273.3_FOXF2	GTEx Heart Atrial vs ventricle	not reported	5.24642e-52	2.25505e-50	not reported	1.10499e-21	3.63873e-20	3.38991e-68	1.59103e-66	1.04928e-51	4.05664e-50	5.24642e-52	2.02832e-50
ENSG00000138111.14_MFSD13A	GTEx Heart Atrial vs ventricle	not reported	5.18848e-52	2.2306e-50	not reported	3.46133e-06	5.85253e-05	4.35212e-44	1.41295e-42	1.0377e-51	4.01334e-50	5.18848e-52	2.00667e-50
ENSG00000082556.10_OPRK1	GTEx Heart Atrial vs ventricle	not reported	5.07198e-52	2.18097e-50	not reported	2.27525e-32	1.12093e-30	4.47413e-81	2.50558e-79	1.0144e-51	3.92543e-50	5.07198e-52	1.96271e-50
ENSG00000048740.18_CELF2	GTEx Heart Atrial vs ventricle	not reported	5.01057e-52	2.15501e-50	not reported	2.7729e-14	6.79574e-13	4.94309e-58	1.99283e-56	1.00211e-51	3.87862e-50	5.01057e-52	1.93931e-50
ENSG00000242435.1_UPK3BP1	GTEx Heart Atrial vs ventricle	not reported	4.97276e-52	2.1392e-50	not reported	7.22219e-19	2.13262e-17	1.65045e-64	7.34701e-63	9.94553e-52	3.85008e-50	4.97276e-52	1.92504e-50
ENSG00000100906.10_NFKBIA	GTEx Heart Atrial vs ventricle	not reported	4.97159e-52	2.13914e-50	not reported	4.84553e-13	1.12817e-11	3.71002e-56	1.45606e-54	9.94319e-52	3.84989e-50	4.97159e-52	1.92494e-50
ENSG00000230148.8_HOXB-AS1	GTEx Heart Atrial vs ventricle	not reported	4.90991e-52	2.11303e-50	not reported	3.58357e-17	9.90055e-16	3.43383e-62	1.47932e-60	9.81981e-52	3.80283e-50	4.90991e-52	1.90142e-50
ENSG00000232956.8_SNHG15	GTEx Heart Atrial vs ventricle	not reported	4.88257e-52	2.10171e-50	not reported	3.60394e-17	9.9555e-16	3.4461e-62	1.4843e-60	9.76514e-52	3.78237e-50	4.88257e-52	1.89118e-50
ENSG00000029364.11_SLC39A9	GTEx Heart Atrial vs ventricle	not reported	4.77775e-52	2.05701e-50	not reported	2.54637e-05	0.000409693	3.15924e-42	9.90905e-41	9.5555e-52	3.70186e-50	4.77775e-52	1.85093e-50
ENSG00000214578.5_HMGN2P15	GTEx Heart Atrial vs ventricle	not reported	4.75706e-52	2.04853e-50	not reported	9.64654e-18	2.71874e-16	5.44464e-63	2.37322e-61	9.51411e-52	3.68651e-50	4.75706e-52	1.84326e-50
ENSG00000164342.12_TLR3	GTEx Heart Atrial vs ventricle	not reported	4.63824e-52	1.99778e-50	not reported	1.03078e-17	2.90236e-16	5.84873e-63	2.54775e-61	9.27647e-52	3.59577e-50	4.63824e-52	1.79789e-50
ENSG00000149503.12_INCENP	GTEx Heart Atrial vs ventricle	not reported	4.3968e-52	1.89418e-50	not reported	3.04881e-15	7.79358e-14	1.74754e-59	7.19935e-58	8.7936e-52	3.40988e-50	4.3968e-52	1.70494e-50
ENSG00000127152.17_BCL11B	GTEx Heart Atrial vs ventricle	not reported	4.26451e-52	1.83757e-50	not reported	1.38758e-26	5.48006e-25	2.26256e-74	1.15389e-72	8.52902e-52	3.30852e-50	4.26451e-52	1.65426e-50
ENSG00000111276.10_CDKN1B	GTEx Heart Atrial vs ventricle	not reported	4.15218e-52	1.78954e-50	not reported	5.84685e-06	9.76889e-05	1.14338e-43	3.68209e-42	8.30436e-52	3.22197e-50	4.15218e-52	1.61099e-50
ENSG00000132781.17_MUTYH	GTEx Heart Atrial vs ventricle	not reported	4.15171e-52	1.78954e-50	not reported	0.00360767	0.0504475	9.51189e-37	2.67606e-35	8.30343e-52	3.22197e-50	4.15171e-52	1.61099e-50
ENSG00000124243.17_BCAS4	GTEx Heart Atrial vs ventricle	not reported	4.10727e-52	1.77092e-50	not reported	2.56543e-16	6.85644e-15	4.75508e-61	2.01214e-59	8.21454e-52	3.18832e-50	4.10727e-52	1.59416e-50
ENSG00000172671.19_ZFAND4	GTEx Heart Atrial vs ventricle	not reported	4.0101e-52	1.72938e-50	not reported	5.24699e-10	1.06618e-08	2.53393e-51	9.22676e-50	8.0202e-52	3.11406e-50	4.0101e-52	1.55703e-50
ENSG00000116251.9_RPL22	GTEx Heart Atrial vs ventricle	not reported	3.96341e-52	1.7096e-50	not reported	1.22601e-05	0.000200953	5.51549e-43	1.75438e-41	7.92682e-52	3.07838e-50	3.96341e-52	1.53919e-50
ENSG00000068400.13_GRIPAP1	GTEx Heart Atrial vs ventricle	not reported	3.68539e-52	1.59001e-50	not reported	0.789763	1	1.75637e-24	3.64941e-23	7.37078e-52	2.86351e-50	3.68539e-52	1.43176e-50
ENSG00000100425.18_BRD1	GTEx Heart Atrial vs ventricle	not reported	3.43111e-52	1.48061e-50	not reported	0.227432	1	1.21563e-29	2.92425e-28	6.86222e-52	2.66694e-50	3.43111e-52	1.33347e-50
ENSG00000160199.14_PKNOX1	GTEx Heart Atrial vs ventricle	not reported	3.41962e-52	1.47596e-50	not reported	2.10458e-07	3.79402e-06	1.17801e-46	3.99471e-45	6.83924e-52	2.6585e-50	3.41962e-52	1.32925e-50
ENSG00000159433.11_STARD9	GTEx Heart Atrial vs ventricle	not reported	3.36207e-52	1.45142e-50	not reported	7.6766e-10	1.54773e-08	4.29535e-51	1.55776e-49	6.72413e-52	2.61425e-50	3.36207e-52	1.30713e-50
ENSG00000138772.12_ANXA3	GTEx Heart Atrial vs ventricle	not reported	3.18514e-52	1.37533e-50	not reported	7.66631e-65	1.1285e-62	1.56966e-114	1.33114e-112	1.53326e-64	8.22643e-63	7.66631e-65	4.11321e-63
ENSG00000010803.16_SCMH1	GTEx Heart Atrial vs ventricle	not reported	3.10434e-52	1.34072e-50	not reported	3.96408e-09	7.7262e-08	7.11922e-50	2.53182e-48	6.20867e-52	2.41475e-50	3.10434e-52	1.20738e-50
ENSG00000135905.18_DOCK10	GTEx Heart Atrial vs ventricle	not reported	3.0688e-52	1.32565e-50	not reported	3.68314e-20	1.14278e-18	2.12325e-66	9.69741e-65	6.1376e-52	2.38756e-50	3.0688e-52	1.19378e-50
ENSG00000118705.16_RPN2	GTEx Heart Atrial vs ventricle	not reported	3.04372e-52	1.31509e-50	not reported	4.67413e-21	1.50034e-19	1.40982e-67	6.55015e-66	6.08745e-52	2.36849e-50	3.04372e-52	1.18425e-50
ENSG00000197989.13_SNHG12	GTEx Heart Atrial vs ventricle	not reported	3.02333e-52	1.30655e-50	not reported	3.37825e-16	8.98591e-15	5.55872e-61	2.34885e-59	6.04666e-52	2.35307e-50	3.02333e-52	1.17653e-50
ENSG00000099985.3_OSM	GTEx Heart Atrial vs ventricle	not reported	3.00646e-52	1.29953e-50	not reported	8.14221e-27	3.25472e-25	8.8398e-75	4.52831e-73	6.01292e-52	2.34038e-50	3.00646e-52	1.17019e-50
ENSG00000214309.4_MBLAC1	GTEx Heart Atrial vs ventricle	not reported	2.98793e-52	1.29179e-50	not reported	5.32951e-13	1.23807e-11	2.9546e-56	1.16201e-54	5.97586e-52	2.32639e-50	2.98793e-52	1.16319e-50
ENSG00000162711.16_NLRP3	GTEx Heart Atrial vs ventricle	not reported	2.95923e-52	1.27965e-50	not reported	1.42146e-25	5.39589e-24	2.8048e-73	1.41065e-71	5.91847e-52	2.30448e-50	2.95923e-52	1.15224e-50
ENSG00000254122.2_PCDHGB7	GTEx Heart Atrial vs ventricle	not reported	2.89289e-52	1.25122e-50	not reported	1.09155e-16	2.96083e-15	1.08556e-61	4.641e-60	5.78578e-52	2.25324e-50	2.89289e-52	1.12662e-50
ENSG00000109046.14_WSB1	GTEx Heart Atrial vs ventricle	not reported	2.68761e-52	1.16268e-50	not reported	1.32061e-09	2.63465e-08	9.37466e-51	3.37915e-49	5.37521e-52	2.09374e-50	2.68761e-52	1.04687e-50
ENSG00000264148.1_RP11-848P1.7	GTEx Heart Atrial vs ventricle	not reported	2.56786e-52	1.1111e-50	not reported	2.27419e-25	8.57318e-24	4.42602e-73	2.21903e-71	5.13571e-52	2.00082e-50	2.56786e-52	1.00041e-50
ENSG00000126950.7_TMEM35A	GTEx Heart Atrial vs ventricle	not reported	2.5073e-52	1.08513e-50	not reported	1.05039e-23	3.72401e-22	5.01428e-71	2.44995e-69	5.01461e-52	1.95475e-50	2.5073e-52	9.77373e-51
ENSG00000166582.9_CENPV	GTEx Heart Atrial vs ventricle	not reported	2.44917e-52	1.06019e-50	not reported	3.11592e-13	7.3269e-12	1.11865e-56	4.42047e-55	4.89834e-52	1.90978e-50	2.44917e-52	9.5489e-51
ENSG00000166484.19_MAPK7	GTEx Heart Atrial vs ventricle	not reported	2.41789e-52	1.04687e-50	not reported	0.00144262	0.0207885	4.86307e-38	1.40989e-36	4.83577e-52	1.88645e-50	2.41789e-52	9.43226e-51
ENSG00000144535.19_DIS3L2	GTEx Heart Atrial vs ventricle	not reported	2.36073e-52	1.02233e-50	not reported	3.31619e-05	0.000530463	3.68318e-42	1.15297e-40	4.72146e-52	1.84255e-50	2.36073e-52	9.21276e-51
ENSG00000099864.17_PALM	GTEx Heart Atrial vs ventricle	not reported	2.30952e-52	1.00037e-50	not reported	2.25428e-10	4.66481e-09	4.10775e-52	1.51303e-50	4.61905e-52	1.80327e-50	2.30952e-52	9.01633e-51
ENSG00000213462.4_ERV3-1	GTEx Heart Atrial vs ventricle	not reported	2.26905e-52	9.83043e-51	not reported	2.16906e-20	6.79407e-19	8.29639e-67	3.81017e-65	4.5381e-52	1.772e-50	2.26905e-52	8.85998e-51
ENSG00000115598.9_IL1RL2	GTEx Heart Atrial vs ventricle	not reported	2.25514e-52	9.77221e-51	not reported	3.51337e-22	1.17696e-20	3.91568e-69	1.86354e-67	4.51028e-52	1.76146e-50	2.25514e-52	8.80732e-51
ENSG00000181450.17_ZNF678	GTEx Heart Atrial vs ventricle	not reported	2.18097e-52	9.45279e-51	not reported	3.18976e-09	6.24342e-08	3.79794e-50	1.35765e-48	4.36194e-52	1.70417e-50	2.18097e-52	8.52087e-51
ENSG00000173540.12_GMPPB	GTEx Heart Atrial vs ventricle	not reported	2.14386e-52	9.29388e-51	not reported	6.49252e-15	1.63327e-13	3.06249e-59	1.25566e-57	4.28771e-52	1.67549e-50	2.14386e-52	8.37746e-51
ENSG00000122862.4_SRGN	GTEx Heart Atrial vs ventricle	not reported	2.11989e-52	9.1919e-51	not reported	9.89739e-15	2.47211e-13	5.64475e-59	2.30531e-57	4.23978e-52	1.65707e-50	2.11989e-52	8.28536e-51
ENSG00000130254.11_SAFB2	GTEx Heart Atrial vs ventricle	not reported	2.04867e-52	8.88495e-51	not reported	0.0355309	0.45644	1.43623e-33	3.7906e-32	4.09734e-52	1.6017e-50	2.04867e-52	8.00852e-51
ENSG00000105700.10_KXD1	GTEx Heart Atrial vs ventricle	not reported	1.88665e-52	8.184e-51	not reported	0.0845919	1	5.20463e-32	1.32652e-30	3.77331e-52	1.47587e-50	1.88665e-52	7.37935e-51
ENSG00000182700.4_IGIP	GTEx Heart Atrial vs ventricle	not reported	1.68753e-52	7.32176e-51	not reported	3.33548e-05	0.000533383	3.01891e-42	9.4732e-41	3.37506e-52	1.32085e-50	1.68753e-52	6.60424e-51
ENSG00000120457.11_KCNJ5	GTEx Heart Atrial vs ventricle	not reported	1.68619e-52	7.31751e-51	not reported	6.52025e-34	3.40832e-32	3.01823e-83	1.7469e-81	3.37239e-52	1.32005e-50	1.68619e-52	6.60027e-51
ENSG00000140612.13_SEC11A	GTEx Heart Atrial vs ventricle	not reported	1.6679e-52	7.23961e-51	not reported	0.000366269	0.00549383	9.87998e-40	2.96474e-38	3.33579e-52	1.30598e-50	1.6679e-52	6.52988e-51
ENSG00000197497.10_ZNF665	GTEx Heart Atrial vs ventricle	not reported	1.65148e-52	7.16985e-51	not reported	1.30876e-11	2.86588e-10	2.97941e-54	1.13556e-52	3.30296e-52	1.29336e-50	1.65148e-52	6.46682e-51
ENSG00000265681.7_RPL17	GTEx Heart Atrial vs ventricle	not reported	1.62541e-52	7.05817e-51	not reported	0.000238695	0.00362116	3.27764e-40	9.94192e-39	3.25083e-52	1.27319e-50	1.62541e-52	6.36596e-51
ENSG00000113205.5_PCDHB3	GTEx Heart Atrial vs ventricle	not reported	1.60736e-52	6.98126e-51	not reported	2.09931e-17	5.85374e-16	6.86397e-63	2.98811e-61	3.21473e-52	1.25929e-50	1.60736e-52	6.29646e-51
ENSG00000240445.3_FOXO3B	GTEx Heart Atrial vs ventricle	not reported	1.58939e-52	6.90465e-51	not reported	5.99701e-21	1.91489e-19	1.15532e-67	5.37617e-66	3.17878e-52	1.24545e-50	1.58939e-52	6.22724e-51
ENSG00000188596.10_CFAP54	GTEx Heart Atrial vs ventricle	not reported	1.55441e-52	6.75408e-51	not reported	3.99287e-26	1.54657e-24	3.46479e-74	1.76399e-72	3.10881e-52	1.21826e-50	1.55441e-52	6.09132e-51
ENSG00000143033.17_MTF2	GTEx Heart Atrial vs ventricle	not reported	1.47956e-52	6.43021e-51	not reported	0.000926061	0.0135348	1.0657e-38	3.13482e-37	2.95912e-52	1.15982e-50	1.47956e-52	5.79911e-51
ENSG00000186153.16_WWOX	GTEx Heart Atrial vs ventricle	not reported	1.44843e-52	6.29622e-51	not reported	3.36652e-10	6.90502e-09	5.82587e-52	2.14207e-50	2.89685e-52	1.13563e-50	1.44843e-52	5.67815e-51
ENSG00000172954.13_LCLAT1	GTEx Heart Atrial vs ventricle	not reported	1.39066e-52	6.04637e-51	not reported	1.42794e-95	7.82733e-93	1.17347e-142	1.34671e-140	2.85588e-95	2.92016e-93	1.42794e-95	1.46008e-93
ENSG00000247095.2_MIR210HG	GTEx Heart Atrial vs ventricle	not reported	1.38884e-52	6.03972e-51	not reported	5.30162e-15	1.34003e-13	1.6404e-59	6.76334e-58	2.77767e-52	1.08912e-50	1.38884e-52	5.44558e-51
ENSG00000144134.18_RABL2A	GTEx Heart Atrial vs ventricle	not reported	1.38705e-52	6.03323e-51	not reported	9.46257e-07	1.65017e-05	1.27059e-45	4.23317e-44	2.77411e-52	1.08792e-50	1.38705e-52	5.43961e-51
ENSG00000113194.12_FAF2	GTEx Heart Atrial vs ventricle	not reported	1.36076e-52	5.92013e-51	not reported	0.0078438	0.106528	5.53849e-36	1.53404e-34	2.72153e-52	1.06751e-50	1.36076e-52	5.33753e-51
ENSG00000275342.4_PRAG1	GTEx Heart Atrial vs ventricle	not reported	1.34011e-52	5.83147e-51	not reported	5.91479e-70	1.04868e-67	1.00223e-119	8.95749e-118	1.18296e-69	7.18168e-68	5.91479e-70	3.59084e-68
ENSG00000136933.16_RABEPK	GTEx Heart Atrial vs ventricle	not reported	1.32543e-52	5.76884e-51	not reported	3.17854e-07	5.67924e-06	1.40091e-46	4.74436e-45	2.65087e-52	1.03999e-50	1.32543e-52	5.19993e-51
ENSG00000138207.13_RBP4	GTEx Heart Atrial vs ventricle	not reported	1.302e-52	5.66804e-51	not reported	9.43972e-30	4.23301e-28	1.41295e-78	7.65224e-77	2.604e-52	1.02199e-50	1.302e-52	5.10993e-51
ENSG00000149483.11_TMEM138	GTEx Heart Atrial vs ventricle	not reported	1.28755e-52	5.60633e-51	not reported	0.0032565	0.0456973	3.50921e-37	9.96337e-36	2.57511e-52	1.01084e-50	1.28755e-52	5.05419e-51
ENSG00000089847.12_ANKRD24	GTEx Heart Atrial vs ventricle	not reported	1.27845e-52	5.56787e-51	not reported	1.15373e-22	3.93555e-21	5.9415e-70	2.8625e-68	2.55691e-52	1.00388e-50	1.27845e-52	5.01942e-51
ENSG00000251348.1_HSPD1P11	GTEx Heart Atrial vs ventricle	not reported	1.27414e-52	5.55027e-51	not reported	1.57574e-32	7.81503e-31	8.64384e-82	4.89358e-80	2.54829e-52	1.00069e-50	1.27414e-52	5.00344e-51
ENSG00000109323.8_MANBA	GTEx Heart Atrial vs ventricle	not reported	1.22792e-52	5.35004e-51	not reported	6.45659e-22	2.14422e-20	5.21362e-69	2.47614e-67	2.45584e-52	9.64568e-51	1.22792e-52	4.82284e-51
ENSG00000139370.11_SLC15A4	GTEx Heart Atrial vs ventricle	not reported	1.19574e-52	5.2109e-51	not reported	9.03346e-11	1.90332e-09	5.58571e-53	2.0901e-51	2.39147e-52	9.39464e-51	1.19574e-52	4.69732e-51
ENSG00000142875.19_PRKACB	GTEx Heart Atrial vs ventricle	not reported	1.14238e-52	4.97943e-51	not reported	1.00032e-21	3.30036e-20	8.64624e-69	4.09609e-67	2.28476e-52	8.97714e-51	1.14238e-52	4.48857e-51
ENSG00000162825.16_NBPF20	GTEx Heart Atrial vs ventricle	not reported	1.12781e-52	4.91697e-51	not reported	1.08345e-08	2.07482e-07	2.15288e-49	7.61581e-48	2.25563e-52	8.86603e-51	1.12781e-52	4.43301e-51
ENSG00000232860.7_SMG7-AS1	GTEx Heart Atrial vs ventricle	not reported	1.12247e-52	4.89471e-51	not reported	1.08452e-24	4.00461e-23	1.51918e-72	7.5817e-71	2.24494e-52	8.8257e-51	1.12247e-52	4.41285e-51
ENSG00000066455.12_GOLGA5	GTEx Heart Atrial vs ventricle	not reported	1.11327e-52	4.8556e-51	not reported	4.05542e-12	9.07606e-11	3.43905e-55	1.33057e-53	2.22654e-52	8.75501e-51	1.11327e-52	4.3775e-51
ENSG00000121064.12_SCPEP1	GTEx Heart Atrial vs ventricle	not reported	1.08901e-52	4.75081e-51	not reported	7.50269e-14	1.81259e-12	7.04345e-58	2.83409e-56	2.17802e-52	8.56913e-51	1.08901e-52	4.28456e-51
ENSG00000198223.16_CSF2RA	GTEx Heart Atrial vs ventricle	not reported	1.08574e-52	4.73753e-51	not reported	9.36986e-24	3.32822e-22	2.17464e-71	1.06654e-69	2.17148e-52	8.54501e-51	1.08574e-52	4.27251e-51
ENSG00000136048.13_DRAM1	GTEx Heart Atrial vs ventricle	not reported	1.08549e-52	4.73743e-51	not reported	1.28139e-13	3.06289e-12	1.58088e-57	6.33396e-56	2.17098e-52	8.54465e-51	1.08549e-52	4.27233e-51
ENSG00000077616.10_NAALAD2	GTEx Heart Atrial vs ventricle	not reported	1.07135e-52	4.67669e-51	not reported	4.53089e-19	1.34867e-17	2.61836e-65	1.17924e-63	2.14269e-52	8.43813e-51	1.07135e-52	4.21907e-51
ENSG00000136754.16_ABI1	GTEx Heart Atrial vs ventricle	not reported	1.06204e-52	4.63706e-51	not reported	0.00042811	0.00639549	1.12202e-39	3.36205e-38	2.12408e-52	8.36644e-51	1.06204e-52	4.18322e-51
ENSG00000196890.4_HIST3H2BB	GTEx Heart Atrial vs ventricle	not reported	1.00446e-52	4.38655e-51	not reported	7.53999e-29	3.26526e-27	1.29806e-77	6.93218e-76	2.00891e-52	7.9158e-51	1.00446e-52	3.9579e-51
ENSG00000134668.12_SPOCD1	GTEx Heart Atrial vs ventricle	not reported	1.00234e-52	4.37824e-51	not reported	2.45351e-34	1.30156e-32	6.31536e-84	3.6861e-82	2.00469e-52	7.90065e-51	1.00234e-52	3.95033e-51
ENSG00000170540.14_ARL6IP1	GTEx Heart Atrial vs ventricle	not reported	9.73577e-53	4.25349e-51	not reported	2.01331e-05	0.000325621	6.77999e-43	2.15131e-41	1.94715e-52	7.67537e-51	9.73577e-53	3.83769e-51
ENSG00000166444.18_ST5	GTEx Heart Atrial vs ventricle	not reported	9.43565e-53	4.12324e-51	not reported	1.60144e-15	4.14171e-14	2.13913e-60	8.9622e-59	1.88713e-52	7.44018e-51	9.43565e-53	3.72009e-51
ENSG00000100884.9_CPNE6	GTEx Heart Atrial vs ventricle	not reported	8.64404e-53	3.77812e-51	not reported	2.21383e-27	9.06983e-26	6.38791e-76	3.32991e-74	1.72881e-52	6.81728e-51	8.64404e-53	3.40864e-51
ENSG00000152086.8_TUBA3E	GTEx Heart Atrial vs ventricle	not reported	8.31457e-53	3.63488e-51	not reported	3.93214e-59	4.74103e-57	1.13252e-109	9.01418e-108	7.86427e-59	3.67192e-57	3.93214e-59	1.83596e-57
ENSG00000279812.1_CTD-2545G14.4	GTEx Heart Atrial vs ventricle	not reported	8.13464e-53	3.55697e-51	not reported	2.56389e-23	8.97328e-22	6.08604e-71	2.97081e-69	1.62693e-52	6.41675e-51	8.13464e-53	3.20838e-51
ENSG00000118007.12_STAG1	GTEx Heart Atrial vs ventricle	not reported	8.05249e-53	3.52179e-51	not reported	2.96057e-16	7.89214e-15	1.67349e-61	7.12511e-60	1.6105e-52	6.35317e-51	8.05249e-53	3.17658e-51
ENSG00000153922.10_CHD1	GTEx Heart Atrial vs ventricle	not reported	8.01939e-53	3.50805e-51	not reported	1.541e-07	2.79481e-06	2.44828e-47	8.39708e-46	1.60388e-52	6.32826e-51	8.01939e-53	3.16413e-51
ENSG00000120837.7_NFYB	GTEx Heart Atrial vs ventricle	not reported	7.96651e-53	3.48566e-51	not reported	1.3303e-15	3.45513e-14	1.4381e-60	6.03979e-59	1.5933e-52	6.28772e-51	7.96651e-53	3.14386e-51
ENSG00000136859.9_ANGPTL2	GTEx Heart Atrial vs ventricle	not reported	7.89064e-53	3.45319e-51	not reported	2.32281e-16	6.22245e-15	1.1661e-61	4.98326e-60	1.57813e-52	6.2314e-51	7.89064e-53	3.1157e-51
ENSG00000113580.14_NR3C1	GTEx Heart Atrial vs ventricle	not reported	7.64675e-53	3.34716e-51	not reported	1.9828e-06	3.39917e-05	3.9181e-45	1.29559e-43	1.52935e-52	6.03995e-51	7.64675e-53	3.01997e-51
ENSG00000235453.8_TOPORS-AS1	GTEx Heart Atrial vs ventricle	not reported	7.32256e-53	3.20593e-51	not reported	3.57999e-06	6.05019e-05	1.31273e-44	4.30847e-43	1.46451e-52	5.78498e-51	7.32256e-53	2.89249e-51
ENSG00000083168.9_KAT6A	GTEx Heart Atrial vs ventricle	not reported	7.17802e-53	3.14332e-51	not reported	0.0391346	0.500841	1.16618e-33	3.08415e-32	1.4356e-52	5.67187e-51	7.17802e-53	2.83593e-51
ENSG00000105514.7_RAB3D	GTEx Heart Atrial vs ventricle	not reported	6.70418e-53	2.93644e-51	not reported	8.9186e-07	1.5578e-05	6.99038e-46	2.33873e-44	1.34084e-52	5.29947e-51	6.70418e-53	2.64974e-51
ENSG00000112306.7_RPS12	GTEx Heart Atrial vs ventricle	not reported	6.63655e-53	2.90743e-51	not reported	5.76111e-07	1.01605e-05	2.88089e-46	9.71367e-45	1.32731e-52	5.24701e-51	6.63655e-53	2.62351e-51
ENSG00000147027.3_TMEM47	GTEx Heart Atrial vs ventricle	not reported	6.51035e-53	2.85275e-51	not reported	2.57685e-07	4.6225e-06	5.78854e-47	1.97197e-45	1.30207e-52	5.15019e-51	6.51035e-53	2.57509e-51
ENSG00000131669.9_NINJ1	GTEx Heart Atrial vs ventricle	not reported	6.44048e-53	2.82272e-51	not reported	2.42027e-10	4.9993e-09	1.8832e-52	6.97615e-51	1.2881e-52	5.09588e-51	6.44048e-53	2.54794e-51
ENSG00000278266.1_RP11-575F12.3	GTEx Heart Atrial vs ventricle	not reported	6.43355e-53	2.82028e-51	not reported	1.31378e-19	3.99087e-18	3.31442e-66	1.50912e-64	1.28671e-52	5.09137e-51	6.43355e-53	2.54569e-51
ENSG00000033100.16_CHPF2	GTEx Heart Atrial vs ventricle	not reported	6.33636e-53	2.77827e-51	not reported	3.22519e-13	7.57719e-12	4.36024e-57	1.73391e-55	1.26727e-52	5.01638e-51	6.33636e-53	2.50819e-51
ENSG00000135341.17_MAP3K7	GTEx Heart Atrial vs ventricle	not reported	6.29825e-53	2.76214e-51	not reported	8.86805e-05	0.00138331	1.60623e-41	4.97847e-40	1.25965e-52	4.98716e-51	6.29825e-53	2.49358e-51
ENSG00000266714.6_MYO15B	GTEx Heart Atrial vs ventricle	not reported	6.14645e-53	2.69614e-51	not reported	1.08556e-08	2.07849e-07	1.42664e-49	5.05536e-48	1.22929e-52	4.86882e-51	6.14645e-53	2.43441e-51
ENSG00000174327.6_SLC16A13	GTEx Heart Atrial vs ventricle	not reported	6.05509e-53	2.65663e-51	not reported	5.19632e-70	9.25257e-68	3.77859e-120	3.3947e-118	1.03926e-69	6.31856e-68	5.19632e-70	3.15928e-68
ENSG00000239407.5_LL0XNC01-237H1.2	GTEx Heart Atrial vs ventricle	not reported	6.0372e-53	2.64934e-51	not reported	1.91965e-31	9.17598e-30	7.84097e-81	4.37217e-79	1.20744e-52	4.78319e-51	6.0372e-53	2.3916e-51
ENSG00000150760.12_DOCK1	GTEx Heart Atrial vs ventricle	not reported	5.89483e-53	2.58741e-51	not reported	0.0264603	0.343946	2.317e-34	6.22459e-33	1.17897e-52	4.67218e-51	5.89483e-53	2.33609e-51
ENSG00000106392.10_C1GALT1	GTEx Heart Atrial vs ventricle	not reported	5.79417e-53	2.54377e-51	not reported	3.11208e-14	7.61441e-13	1.17275e-58	4.77445e-57	1.15883e-52	4.59327e-51	5.79417e-53	2.29664e-51
ENSG00000229891.1_LINC01315	GTEx Heart Atrial vs ventricle	not reported	5.74142e-53	2.52114e-51	not reported	8.16331e-20	2.49992e-18	1.60351e-66	7.33655e-65	1.14828e-52	4.55233e-51	5.74142e-53	2.27616e-51
ENSG00000122126.15_OCRL	GTEx Heart Atrial vs ventricle	not reported	5.64872e-53	2.48096e-51	not reported	0.000311266	0.00469019	3.35475e-40	1.01728e-38	1.12974e-52	4.48054e-51	5.64872e-53	2.24027e-51
ENSG00000158636.16_EMSY	GTEx Heart Atrial vs ventricle	not reported	5.5046e-53	2.41817e-51	not reported	1.13438e-05	0.000186317	1.31541e-43	4.23214e-42	1.10092e-52	4.36789e-51	5.5046e-53	2.18395e-51
ENSG00000111802.13_TDP2	GTEx Heart Atrial vs ventricle	not reported	5.49296e-53	2.41357e-51	not reported	2.59733e-12	5.8635e-11	1.01713e-55	3.96487e-54	1.09859e-52	4.3595e-51	5.49296e-53	2.17975e-51
ENSG00000277986.1_U4	GTEx Heart Atrial vs ventricle	not reported	5.47067e-53	2.40429e-51	not reported	8.8537e-25	3.28045e-23	6.48993e-73	3.24829e-71	1.09413e-52	4.34264e-51	5.47067e-53	2.17132e-51
ENSG00000108349.16_CASC3	GTEx Heart Atrial vs ventricle	not reported	5.36745e-53	2.35943e-51	not reported	0.0223271	0.291959	1.17278e-34	3.17203e-33	1.07349e-52	4.26152e-51	5.36745e-53	2.13076e-51
ENSG00000262180.1_OCLM	GTEx Heart Atrial vs ventricle	not reported	5.36096e-53	2.35707e-51	not reported	3.74915e-28	1.58228e-26	5.07487e-77	2.67709e-75	1.07219e-52	4.25718e-51	5.36096e-53	2.12859e-51
ENSG00000185946.15_RNPC3	GTEx Heart Atrial vs ventricle	not reported	5.16783e-53	2.27264e-51	not reported	9.66843e-21	3.06266e-19	8.75199e-68	4.07722e-66	1.03357e-52	4.10617e-51	5.16783e-53	2.05308e-51
ENSG00000166507.17_NDST2	GTEx Heart Atrial vs ventricle	not reported	5.13867e-53	2.26029e-51	not reported	0.0419951	0.535663	1.28177e-33	3.38638e-32	1.02773e-52	4.08378e-51	5.13867e-53	2.04189e-51
ENSG00000116985.11_BMP8B	GTEx Heart Atrial vs ventricle	not reported	5.10503e-53	2.24598e-51	not reported	5.7602e-17	1.57711e-15	1.16005e-62	5.03528e-61	1.02101e-52	4.05783e-51	5.10503e-53	2.02892e-51
ENSG00000076258.9_FMO4	GTEx Heart Atrial vs ventricle	not reported	5.06539e-53	2.22901e-51	not reported	3.26509e-20	1.01504e-18	4.29155e-67	1.98234e-65	1.01308e-52	4.0271e-51	5.06539e-53	2.01355e-51
ENSG00000143341.11_HMCN1	GTEx Heart Atrial vs ventricle	not reported	5.05737e-53	2.22595e-51	not reported	7.69398e-17	2.0977e-15	1.73164e-62	7.49118e-61	1.01147e-52	4.02149e-51	5.05737e-53	2.01075e-51
ENSG00000154451.14_GBP5	GTEx Heart Atrial vs ventricle	not reported	4.99581e-53	2.19933e-51	not reported	8.81074e-27	3.51383e-25	2.11965e-75	1.09612e-73	9.99163e-53	3.97425e-51	4.99581e-53	1.98712e-51
ENSG00000185736.15_ADARB2	GTEx Heart Atrial vs ventricle	not reported	4.89219e-53	2.15416e-51	not reported	8.07031e-32	3.90628e-30	2.40388e-81	1.35169e-79	9.78437e-53	3.89313e-51	4.89219e-53	1.94656e-51
ENSG00000253771.5_TPTE2P1	GTEx Heart Atrial vs ventricle	not reported	4.69615e-53	2.06828e-51	not reported	3.55844e-28	1.50332e-26	4.25726e-77	2.25152e-75	9.39231e-53	3.73856e-51	4.69615e-53	1.86928e-51
ENSG00000184985.16_SORCS2	GTEx Heart Atrial vs ventricle	not reported	4.67284e-53	2.05845e-51	not reported	6.49252e-15	1.63327e-13	9.73225e-60	4.03103e-58	9.34567e-53	3.72071e-51	4.67284e-53	1.86036e-51
ENSG00000116039.11_ATP6V1B1	GTEx Heart Atrial vs ventricle	not reported	4.66601e-53	2.05588e-51	not reported	2.23231e-21	7.26445e-20	1.18581e-68	5.60744e-67	9.33202e-53	3.71599e-51	4.66601e-53	1.858e-51
ENSG00000131778.18_CHD1L	GTEx Heart Atrial vs ventricle	not reported	4.65809e-53	2.05283e-51	not reported	8.51497e-09	1.63698e-07	7.597e-50	2.70034e-48	9.31617e-53	3.7104e-51	4.65809e-53	1.8552e-51
ENSG00000278828.1_HIST1H3H	GTEx Heart Atrial vs ventricle	not reported	4.65423e-53	2.05157e-51	not reported	1.27001e-23	4.48883e-22	1.5839e-71	7.78106e-70	9.30847e-53	3.70804e-51	4.65423e-53	1.85402e-51
ENSG00000210077.1_MT-TV	GTEx Heart Atrial vs ventricle	not reported	4.65258e-53	2.05127e-51	not reported	2.61589e-59	3.17991e-57	4.19971e-110	3.36597e-108	5.23178e-59	2.45606e-57	2.61589e-59	1.22803e-57
ENSG00000253982.1_CTD-2336O2.1	GTEx Heart Atrial vs ventricle	not reported	4.61574e-53	2.03546e-51	not reported	3.58134e-10	7.32895e-09	2.89929e-52	1.07114e-50	9.23148e-53	3.67808e-51	4.61574e-53	1.83904e-51
ENSG00000214199.3_EEF1A1P12	GTEx Heart Atrial vs ventricle	not reported	4.48286e-53	1.97728e-51	not reported	1.72019e-23	6.05726e-22	2.25141e-71	1.10367e-69	8.96571e-53	3.57356e-51	4.48286e-53	1.78678e-51
ENSG00000122966.15_CIT	GTEx Heart Atrial vs ventricle	not reported	4.39277e-53	1.93796e-51	not reported	6.76007e-18	1.91722e-16	5.20737e-64	2.30273e-62	8.78553e-53	3.50242e-51	4.39277e-53	1.75121e-51
ENSG00000198720.12_ANKRD13B	GTEx Heart Atrial vs ventricle	not reported	4.33726e-53	1.91388e-51	not reported	2.74139e-10	5.64853e-09	1.76127e-52	6.52914e-51	8.67452e-53	3.45883e-51	4.33726e-53	1.72941e-51
ENSG00000272573.5_MUSTN1	GTEx Heart Atrial vs ventricle	not reported	4.21989e-53	1.86249e-51	not reported	2.97677e-22	1.00093e-20	8.07969e-70	3.88271e-68	8.43978e-53	3.36588e-51	4.21989e-53	1.68294e-51
ENSG00000145088.8_EAF2	GTEx Heart Atrial vs ventricle	not reported	4.20459e-53	1.85613e-51	not reported	9.98858e-24	3.54374e-22	1.0765e-71	5.3035e-70	8.40918e-53	3.35432e-51	4.20459e-53	1.67716e-51
ENSG00000132128.16_LRRC41	GTEx Heart Atrial vs ventricle	not reported	4.05914e-53	1.7923e-51	not reported	1.35717e-05	0.000221942	1.60996e-43	5.16617e-42	8.11828e-53	3.23953e-51	4.05914e-53	1.61976e-51
ENSG00000256443.1_RP11-794G24.1	GTEx Heart Atrial vs ventricle	not reported	3.96222e-53	1.74988e-51	not reported	1.90116e-31	9.0939e-30	5.35635e-81	2.99317e-79	7.92444e-53	3.16279e-51	3.96222e-53	1.58139e-51
ENSG00000186301.8_MST1P2	GTEx Heart Atrial vs ventricle	not reported	3.87174e-53	1.71028e-51	not reported	2.69595e-16	7.19783e-15	8.36432e-62	3.58109e-60	7.74348e-53	3.09116e-51	3.87174e-53	1.54558e-51
ENSG00000213096.10_ZNF254	GTEx Heart Atrial vs ventricle	not reported	3.82096e-53	1.68821e-51	not reported	6.45248e-07	1.13527e-05	2.51301e-46	8.48017e-45	7.64192e-53	3.05121e-51	3.82096e-53	1.5256e-51
ENSG00000059804.15_SLC2A3	GTEx Heart Atrial vs ventricle	not reported	3.64108e-53	1.60908e-51	not reported	1.56213e-27	6.44319e-26	2.01147e-76	1.05545e-74	7.28215e-53	2.90812e-51	3.64108e-53	1.45406e-51
ENSG00000020633.18_RUNX3	GTEx Heart Atrial vs ventricle	not reported	3.62939e-53	1.60425e-51	not reported	9.89608e-20	3.02118e-18	1.44036e-66	6.59302e-65	7.25878e-53	2.89934e-51	3.62939e-53	1.44967e-51
ENSG00000068745.14_IP6K2	GTEx Heart Atrial vs ventricle	not reported	3.56542e-53	1.57631e-51	not reported	1.67602e-06	2.88446e-05	1.68192e-45	5.59369e-44	7.13084e-53	2.84887e-51	3.56542e-53	1.42444e-51
ENSG00000172992.11_DCAKD	GTEx Heart Atrial vs ventricle	not reported	3.52675e-53	1.55955e-51	not reported	3.0676e-06	5.20676e-05	5.90143e-45	1.94706e-43	7.0535e-53	2.81952e-51	3.52675e-53	1.40976e-51
ENSG00000241878.11_PISD	GTEx Heart Atrial vs ventricle	not reported	3.41677e-53	1.51124e-51	not reported	7.79923e-07	1.36689e-05	3.42177e-46	1.15205e-44	6.83354e-53	2.73213e-51	3.41677e-53	1.36606e-51
ENSG00000239857.6_GET4	GTEx Heart Atrial vs ventricle	not reported	3.34071e-53	1.47791e-51	not reported	1.34173e-22	4.56782e-21	2.40486e-70	1.16512e-68	6.68142e-53	2.67182e-51	3.34071e-53	1.33591e-51
ENSG00000121940.15_CLCC1	GTEx Heart Atrial vs ventricle	not reported	3.30647e-53	1.46308e-51	not reported	1.18571e-13	2.83813e-12	5.83286e-58	2.34972e-56	6.61294e-53	2.64495e-51	3.30647e-53	1.32247e-51
ENSG00000136807.13_CDK9	GTEx Heart Atrial vs ventricle	not reported	3.27986e-53	1.45162e-51	not reported	0.931908	1	7.41855e-23	1.46534e-21	6.55973e-53	2.62468e-51	3.27986e-53	1.31234e-51
ENSG00000163257.10_DCAF16	GTEx Heart Atrial vs ventricle	not reported	3.19429e-53	1.41404e-51	not reported	2.66457e-08	5.00149e-07	4.75569e-49	1.67489e-47	6.38858e-53	2.55718e-51	3.19429e-53	1.27859e-51
ENSG00000144488.14_ESPNL	GTEx Heart Atrial vs ventricle	not reported	3.13167e-53	1.38662e-51	not reported	2.22364e-28	9.46357e-27	1.718e-77	9.14894e-76	6.26334e-53	2.50754e-51	3.13167e-53	1.25377e-51
ENSG00000124209.3_RAB22A	GTEx Heart Atrial vs ventricle	not reported	3.06617e-53	1.35791e-51	not reported	0.225013	1	3.19528e-30	7.80416e-29	6.13234e-53	2.45557e-51	3.06617e-53	1.22778e-51
ENSG00000133985.2_TTC9	GTEx Heart Atrial vs ventricle	not reported	3.03133e-53	1.34276e-51	not reported	4.09338e-16	1.08589e-14	1.26166e-61	5.38387e-60	6.06265e-53	2.42813e-51	3.03133e-53	1.21407e-51
ENSG00000094963.13_FMO2	GTEx Heart Atrial vs ventricle	not reported	2.95065e-53	1.30731e-51	not reported	1.06803e-19	3.25677e-18	1.35343e-66	6.19647e-65	5.90131e-53	2.36443e-51	2.95065e-53	1.18221e-51
ENSG00000019991.15_HGF	GTEx Heart Atrial vs ventricle	not reported	2.94005e-53	1.30289e-51	not reported	4.44076e-24	1.59764e-22	2.89414e-72	1.43951e-70	5.88011e-53	2.35639e-51	2.94005e-53	1.17819e-51
ENSG00000120725.12_SIL1	GTEx Heart Atrial vs ventricle	not reported	2.71606e-53	1.20389e-51	not reported	4.3688e-17	1.20314e-15	4.83429e-63	2.1094e-61	5.43213e-53	2.17771e-51	2.71606e-53	1.08885e-51
ENSG00000239264.8_TXNDC5	GTEx Heart Atrial vs ventricle	not reported	2.70742e-53	1.20031e-51	not reported	3.55645e-15	9.05996e-14	2.66431e-60	1.11243e-58	5.41484e-53	2.1712e-51	2.70742e-53	1.0856e-51
ENSG00000146112.11_PPP1R18	GTEx Heart Atrial vs ventricle	not reported	2.66298e-53	1.18086e-51	not reported	1.82302e-12	4.1421e-11	3.4374e-56	1.35112e-54	5.32597e-53	2.13597e-51	2.66298e-53	1.06799e-51
ENSG00000132623.15_ANKEF1	GTEx Heart Atrial vs ventricle	not reported	2.55394e-53	1.13275e-51	not reported	9.25904e-25	3.42687e-23	3.63852e-73	1.82642e-71	5.10788e-53	2.0489e-51	2.55394e-53	1.02445e-51
ENSG00000100528.11_CNIH1	GTEx Heart Atrial vs ventricle	not reported	2.51453e-53	1.11551e-51	not reported	8.19898e-12	1.81263e-10	3.62104e-55	1.40045e-53	5.02906e-53	2.01768e-51	2.51453e-53	1.00884e-51
ENSG00000105576.15_TNPO2	GTEx Heart Atrial vs ventricle	not reported	2.46747e-53	1.09487e-51	not reported	0.00264301	0.0373234	7.11159e-38	2.05316e-36	4.93495e-53	1.98031e-51	2.46747e-53	9.90153e-52
ENSG00000130449.5_ZSWIM6	GTEx Heart Atrial vs ventricle	not reported	2.3001e-53	1.02082e-51	not reported	3.1547e-08	5.89798e-07	5.21337e-49	1.83577e-47	4.60019e-53	1.84633e-51	2.3001e-53	9.23165e-52
ENSG00000237840.6_FAM21FP	GTEx Heart Atrial vs ventricle	not reported	2.22548e-53	9.87915e-52	not reported	6.46948e-27	2.5981e-25	7.35032e-76	3.82582e-74	4.45096e-53	1.78678e-51	2.22548e-53	8.9339e-52
ENSG00000164611.12_PTTG1	GTEx Heart Atrial vs ventricle	not reported	2.1993e-53	9.76501e-52	not reported	2.8972e-28	1.22873e-26	1.73964e-77	9.26178e-76	4.39859e-53	1.7661e-51	2.1993e-53	8.83051e-52
ENSG00000225439.2_BOLA3-AS1	GTEx Heart Atrial vs ventricle	not reported	2.19015e-53	9.72649e-52	not reported	5.52065e-19	1.63764e-17	9.78495e-66	4.43193e-64	4.3803e-53	1.7591e-51	2.19015e-53	8.79549e-52
ENSG00000107175.11_CREB3	GTEx Heart Atrial vs ventricle	not reported	2.16671e-53	9.62444e-52	not reported	0.00200993	0.0286606	2.95883e-38	8.61915e-37	4.33342e-53	1.74061e-51	2.16671e-53	8.70303e-52
ENSG00000143631.10_FLG	GTEx Heart Atrial vs ventricle	not reported	2.15252e-53	9.56345e-52	not reported	1.60097e-25	6.06509e-24	3.59724e-74	1.83052e-72	4.30503e-53	1.72954e-51	2.15252e-53	8.6477e-52
ENSG00000159202.17_UBE2Z	GTEx Heart Atrial vs ventricle	not reported	2.0901e-53	9.28812e-52	not reported	0.0747956	0.929895	8.95118e-33	2.31847e-31	4.1802e-53	1.68004e-51	2.0901e-53	8.4002e-52
ENSG00000157306.14_ZFHX2-AS1	GTEx Heart Atrial vs ventricle	not reported	2.00892e-53	8.9293e-52	not reported	4.48949e-15	1.13865e-13	2.99659e-60	1.24991e-58	4.01785e-53	1.6151e-51	2.00892e-53	8.07551e-52
ENSG00000104219.12_ZDHHC2	GTEx Heart Atrial vs ventricle	not reported	1.97038e-53	8.75986e-52	not reported	1.2031e-26	4.76783e-25	1.40759e-75	7.29714e-74	3.94076e-53	1.58442e-51	1.97038e-53	7.92211e-52
ENSG00000102710.19_SUPT20H	GTEx Heart Atrial vs ventricle	not reported	1.89975e-53	8.44768e-52	not reported	2.30716e-05	0.000371869	3.27125e-43	1.04437e-41	3.7995e-53	1.52793e-51	1.89975e-53	7.63963e-52
ENSG00000171604.11_CXXC5	GTEx Heart Atrial vs ventricle	not reported	1.83988e-53	8.18321e-52	not reported	1.00821e-07	1.84352e-06	4.04165e-48	1.40433e-46	3.67976e-53	1.48035e-51	1.83988e-53	7.40174e-52
ENSG00000132718.8_SYT11	GTEx Heart Atrial vs ventricle	not reported	1.83004e-53	8.14119e-52	not reported	2.33171e-06	3.98446e-05	2.16629e-45	7.19188e-44	3.66008e-53	1.47272e-51	1.83004e-53	7.36358e-52
ENSG00000230074.1_RP11-195F19.9	GTEx Heart Atrial vs ventricle	not reported	1.81398e-53	8.07146e-52	not reported	2.89003e-26	1.12593e-24	3.81795e-75	1.966e-73	3.62795e-53	1.46007e-51	1.81398e-53	7.30036e-52
ENSG00000273729.1_RP11-7F17.8	GTEx Heart Atrial vs ventricle	not reported	1.76693e-53	7.86379e-52	not reported	6.71588e-13	1.55369e-11	5.32568e-57	2.11458e-55	3.53385e-53	1.42248e-51	1.76693e-53	7.11238e-52
ENSG00000067064.10_IDI1	GTEx Heart Atrial vs ventricle	not reported	1.75471e-53	7.81112e-52	not reported	4.7984e-13	1.11732e-11	3.14081e-57	1.25283e-55	3.50943e-53	1.41292e-51	1.75471e-53	7.0646e-52
ENSG00000221869.4_CEBPD	GTEx Heart Atrial vs ventricle	not reported	1.75213e-53	7.80129e-52	not reported	5.67433e-22	1.88836e-20	9.08558e-70	4.36104e-68	3.50426e-53	1.41111e-51	1.75213e-53	7.05557e-52
ENSG00000153774.8_CFDP1	GTEx Heart Atrial vs ventricle	not reported	1.69238e-53	7.53689e-52	not reported	0.00282442	0.039793	6.92564e-38	2.00003e-36	3.38477e-53	1.36326e-51	1.69238e-53	6.8163e-52
ENSG00000100226.15_GTPBP1	GTEx Heart Atrial vs ventricle	not reported	1.64128e-53	7.31088e-52	not reported	0.05811	0.730471	2.60339e-33	6.83278e-32	3.28256e-53	1.32235e-51	1.64128e-53	6.61177e-52
ENSG00000112473.17_SLC39A7	GTEx Heart Atrial vs ventricle	not reported	1.63092e-53	7.26628e-52	not reported	3.94498e-13	9.23267e-12	2.19726e-57	8.78659e-56	3.26184e-53	1.31426e-51	1.63092e-53	6.5713e-52
ENSG00000275120.2_RP11-182J1.18	GTEx Heart Atrial vs ventricle	not reported	1.60916e-53	7.17088e-52	not reported	3.54981e-13	8.32381e-12	1.84778e-57	7.39904e-56	3.21832e-53	1.29698e-51	1.60916e-53	6.48488e-52
ENSG00000100030.14_MAPK1	GTEx Heart Atrial vs ventricle	not reported	1.56389e-53	6.97065e-52	not reported	2.28361e-10	4.72361e-09	6.3054e-53	2.35557e-51	3.12778e-53	1.26074e-51	1.56389e-53	6.30368e-52
ENSG00000155304.5_HSPA13	GTEx Heart Atrial vs ventricle	not reported	1.56271e-53	6.96688e-52	not reported	1.10998e-16	3.00964e-15	1.18015e-62	5.12145e-61	3.12542e-53	1.26003e-51	1.56271e-53	6.30014e-52
ENSG00000100376.11_FAM118A	GTEx Heart Atrial vs ventricle	not reported	1.56041e-53	6.95814e-52	not reported	2.32238e-20	7.25894e-19	1.06747e-67	4.96848e-66	3.12083e-53	1.25842e-51	1.56041e-53	6.29211e-52
ENSG00000251600.5_RP11-673E1.1	GTEx Heart Atrial vs ventricle	not reported	1.46146e-53	6.51828e-52	not reported	2.13827e-27	8.76721e-26	1.34984e-76	7.09539e-75	2.92291e-53	1.17885e-51	1.46146e-53	5.89423e-52
ENSG00000082497.11_SERTAD4	GTEx Heart Atrial vs ventricle	not reported	1.44558e-53	6.44887e-52	not reported	2.05146e-25	7.7448e-24	3.50021e-74	1.78158e-72	2.89117e-53	1.16627e-51	1.44558e-53	5.83135e-52
ENSG00000112799.8_LY86	GTEx Heart Atrial vs ventricle	not reported	1.43617e-53	6.40826e-52	not reported	3.36256e-29	1.47405e-27	9.34261e-79	5.07301e-77	2.87234e-53	1.15913e-51	1.43617e-53	5.79563e-52
ENSG00000080561.13_MID2	GTEx Heart Atrial vs ventricle	not reported	1.41661e-53	6.32233e-52	not reported	1.98433e-14	4.88858e-13	2.0919e-59	8.61288e-58	2.83322e-53	1.14356e-51	1.41661e-53	5.7178e-52
ENSG00000181555.20_SETD2	GTEx Heart Atrial vs ventricle	not reported	1.41084e-53	6.29796e-52	not reported	6.01503e-05	0.000947763	2.50168e-42	7.85731e-41	2.82169e-53	1.13913e-51	1.41084e-53	5.69565e-52
ENSG00000196878.14_LAMB3	GTEx Heart Atrial vs ventricle	not reported	1.3753e-53	6.14064e-52	not reported	5.13727e-24	1.84279e-22	1.85457e-72	9.24441e-71	2.75061e-53	1.11065e-51	1.3753e-53	5.55325e-52
ENSG00000167695.14_FAM57A	GTEx Heart Atrial vs ventricle	not reported	1.37465e-53	6.13904e-52	not reported	3.95467e-13	9.25429e-12	1.94589e-57	7.78589e-56	2.7493e-53	1.11034e-51	1.37465e-53	5.55169e-52
ENSG00000180376.16_CCDC66	GTEx Heart Atrial vs ventricle	not reported	1.31238e-53	5.863e-52	not reported	7.62856e-10	1.5382e-08	4.41742e-52	1.62622e-50	2.62476e-53	1.06039e-51	1.31238e-53	5.30195e-52
ENSG00000197323.11_TRIM33	GTEx Heart Atrial vs ventricle	not reported	1.31256e-53	5.863e-52	not reported	1.23611e-07	2.25011e-06	4.77325e-48	1.65659e-46	2.62511e-53	1.06039e-51	1.31256e-53	5.30195e-52
ENSG00000177426.20_TGIF1	GTEx Heart Atrial vs ventricle	not reported	1.29718e-53	5.79681e-52	not reported	1.13424e-20	3.58307e-19	3.56803e-68	1.67387e-66	2.59436e-53	1.04838e-51	1.29718e-53	5.24188e-52
ENSG00000063244.12_U2AF2	GTEx Heart Atrial vs ventricle	not reported	1.28387e-53	5.73855e-52	not reported	0.0495433	0.627273	1.16228e-33	3.07424e-32	2.56773e-53	1.03782e-51	1.28387e-53	5.18909e-52
ENSG00000133808.4_MICALCL	GTEx Heart Atrial vs ventricle	not reported	1.26703e-53	5.66454e-52	not reported	3.77081e-28	1.5911e-26	1.48703e-77	7.93118e-76	2.53407e-53	1.02441e-51	1.26703e-53	5.12206e-52
ENSG00000134107.4_BHLHE40	GTEx Heart Atrial vs ventricle	not reported	1.26356e-53	5.65021e-52	not reported	9.16395e-25	3.39228e-23	2.00087e-73	1.00828e-71	2.52711e-53	1.0218e-51	1.26356e-53	5.109e-52
ENSG00000197093.10_GAL3ST4	GTEx Heart Atrial vs ventricle	not reported	1.19698e-53	5.35368e-52	not reported	5.70215e-21	1.82326e-19	1.35224e-68	6.38862e-67	2.39397e-53	9.68154e-52	1.19698e-53	4.84077e-52
ENSG00000006747.14_SCIN	GTEx Heart Atrial vs ventricle	not reported	1.18234e-53	5.28931e-52	not reported	7.81668e-32	3.78705e-30	6.64348e-82	3.76522e-80	2.36467e-53	9.56494e-52	1.18234e-53	4.78247e-52
ENSG00000096746.17_HNRNPH3	GTEx Heart Atrial vs ventricle	not reported	1.133e-53	5.06969e-52	not reported	0.00342799	0.0480355	9.76503e-38	2.80944e-36	2.266e-53	9.16939e-52	1.133e-53	4.58469e-52
ENSG00000168994.13_PXDC1	GTEx Heart Atrial vs ventricle	not reported	1.10202e-53	4.93215e-52	not reported	6.23276e-11	1.32331e-09	5.55464e-54	2.10893e-52	2.20405e-53	8.92044e-52	1.10202e-53	4.46022e-52
ENSG00000172890.11_NADSYN1	GTEx Heart Atrial vs ventricle	not reported	1.08043e-53	4.83655e-52	not reported	3.69603e-05	0.000589403	6.75765e-43	2.14455e-41	2.16086e-53	8.74735e-52	1.08043e-53	4.37368e-52
ENSG00000198856.12_OSTC	GTEx Heart Atrial vs ventricle	not reported	1.03938e-53	4.6538e-52	not reported	4.21857e-16	1.11867e-14	5.82956e-62	2.50155e-60	2.07876e-53	8.41831e-52	1.03938e-53	4.20915e-52
ENSG00000237877.6_LINC01473	GTEx Heart Atrial vs ventricle	not reported	9.75717e-54	4.36969e-52	not reported	3.0102e-26	1.17164e-24	2.38104e-75	1.22945e-73	1.95143e-53	7.90575e-52	9.75717e-54	3.95287e-52
ENSG00000138760.9_SCARB2	GTEx Heart Atrial vs ventricle	not reported	9.70415e-54	4.34688e-52	not reported	6.13824e-13	1.42243e-11	2.9875e-57	1.1926e-55	1.94083e-53	7.86433e-52	9.70415e-54	3.93217e-52
ENSG00000148341.17_SH3GLB2	GTEx Heart Atrial vs ventricle	not reported	9.53258e-54	4.27095e-52	not reported	0.363337	1	4.50009e-29	1.06497e-27	1.90652e-53	7.72982e-52	9.53258e-54	3.86491e-52
ENSG00000160781.15_PAQR6	GTEx Heart Atrial vs ventricle	not reported	9.35412e-54	4.1919e-52	not reported	2.59733e-12	5.8635e-11	2.81909e-56	1.10955e-54	1.87082e-53	7.58659e-52	9.35412e-54	3.7933e-52
ENSG00000280303.2_ERICD	GTEx Heart Atrial vs ventricle	not reported	9.15694e-54	4.10442e-52	not reported	7.57883e-14	1.83035e-12	1.14219e-58	4.65093e-57	1.83139e-53	7.42812e-52	9.15694e-54	3.71406e-52
ENSG00000165046.12_LETM2	GTEx Heart Atrial vs ventricle	not reported	8.85053e-54	3.96794e-52	not reported	1.98743e-11	4.31827e-10	7.20883e-55	2.77562e-53	1.77011e-53	7.18378e-52	8.85053e-54	3.59189e-52
ENSG00000177119.15_ANO6	GTEx Heart Atrial vs ventricle	not reported	8.67946e-54	3.89209e-52	not reported	4.66719e-11	9.9571e-10	2.90016e-54	1.10576e-52	1.73589e-53	7.04769e-52	8.67946e-54	3.52385e-52
ENSG00000145283.7_SLC10A6	GTEx Heart Atrial vs ventricle	not reported	8.08779e-54	3.62755e-52	not reported	1.25705e-24	4.62851e-23	2.04878e-73	1.03217e-71	1.61756e-53	6.56854e-52	8.08779e-54	3.28427e-52
ENSG00000174059.16_CD34	GTEx Heart Atrial vs ventricle	not reported	7.82464e-54	3.51029e-52	not reported	6.06357e-15	1.52852e-13	2.29939e-60	9.62003e-59	1.56493e-53	6.35607e-52	7.82464e-54	3.17804e-52
ENSG00000145715.14_RASA1	GTEx Heart Atrial vs ventricle	not reported	7.59678e-54	3.4088e-52	not reported	0.000153756	0.00236251	1.6534e-41	5.12391e-40	1.51936e-53	6.17219e-52	7.59678e-54	3.08609e-52
ENSG00000169750.8_RAC3	GTEx Heart Atrial vs ventricle	not reported	7.37167e-54	3.30851e-52	not reported	2.69003e-17	7.46674e-16	8.94424e-64	3.94426e-62	1.47433e-53	5.99046e-52	7.37167e-54	2.99523e-52
ENSG00000145757.15_SPATA9	GTEx Heart Atrial vs ventricle	not reported	7.32375e-54	3.28771e-52	not reported	2.42105e-21	7.86878e-20	2.96347e-69	1.41394e-67	1.46475e-53	5.95269e-52	7.32375e-54	2.97634e-52
ENSG00000119938.8_PPP1R3C	GTEx Heart Atrial vs ventricle	not reported	7.26919e-54	3.26393e-52	not reported	6.05344e-26	2.32773e-24	4.3786e-75	2.25191e-73	1.45384e-53	5.9095e-52	7.26919e-54	2.95475e-52
ENSG00000160613.12_PCSK7	GTEx Heart Atrial vs ventricle	not reported	7.06934e-54	3.17488e-52	not reported	1.86508e-14	4.59809e-13	1.13549e-59	4.69655e-58	1.41387e-53	5.74816e-52	7.06934e-54	2.87408e-52
ENSG00000279660.1_RP11-849N15.3	GTEx Heart Atrial vs ventricle	not reported	6.83115e-54	3.06857e-52	not reported	1.10736e-26	4.39598e-25	5.2023e-76	2.7146e-74	1.36623e-53	5.55775e-52	6.83115e-54	2.77888e-52
ENSG00000171988.18_JMJD1C	GTEx Heart Atrial vs ventricle	not reported	6.81997e-54	3.06421e-52	not reported	8.39855e-10	1.69033e-08	3.31013e-52	1.22206e-50	1.36399e-53	5.54975e-52	6.81997e-54	2.77487e-52
ENSG00000240032.1_LNCSRLR	GTEx Heart Atrial vs ventricle	not reported	6.80613e-54	3.05866e-52	not reported	1.53667e-34	8.20646e-33	3.35132e-85	1.99083e-83	1.36123e-53	5.53957e-52	6.80613e-54	2.76979e-52
ENSG00000054965.10_FAM168A	GTEx Heart Atrial vs ventricle	not reported	6.71928e-54	3.02028e-52	not reported	4.36447e-10	8.89905e-09	1.0552e-52	3.93068e-51	1.34386e-53	5.46996e-52	6.71928e-54	2.73498e-52
ENSG00000140937.13_CDH11	GTEx Heart Atrial vs ventricle	not reported	6.46236e-54	2.90543e-52	not reported	2.24442e-20	7.02164e-19	5.05114e-68	2.36163e-66	1.29247e-53	5.26185e-52	6.46236e-54	2.63092e-52
ENSG00000023041.11_ZDHHC6	GTEx Heart Atrial vs ventricle	not reported	6.3149e-54	2.83975e-52	not reported	0.0466165	0.591625	6.09431e-34	1.62313e-32	1.26298e-53	5.14279e-52	6.3149e-54	2.5714e-52
ENSG00000105559.11_PLEKHA4	GTEx Heart Atrial vs ventricle	not reported	6.30066e-54	2.83396e-52	not reported	1.0252e-13	2.45846e-12	1.37342e-58	5.58042e-57	1.26013e-53	5.13219e-52	6.30066e-54	2.5661e-52
ENSG00000047230.14_CTPS2	GTEx Heart Atrial vs ventricle	not reported	6.00645e-54	2.70221e-52	not reported	1.66571e-05	0.000271051	7.54314e-44	2.43673e-42	1.20129e-53	4.89351e-52	6.00645e-54	2.44675e-52
ENSG00000179029.14_TMEM107	GTEx Heart Atrial vs ventricle	not reported	5.49302e-54	2.47177e-52	not reported	2.63935e-08	4.9546e-07	1.41812e-49	5.02603e-48	1.0986e-53	4.47786e-52	5.49302e-54	2.23893e-52
ENSG00000103089.8_FA2H	GTEx Heart Atrial vs ventricle	not reported	5.43412e-54	2.44579e-52	not reported	3.92407e-30	1.78553e-28	3.20913e-80	1.77652e-78	1.08682e-53	4.43071e-52	5.43412e-54	2.21536e-52
ENSG00000158985.13_CDC42SE2	GTEx Heart Atrial vs ventricle	not reported	5.25466e-54	2.36553e-52	not reported	0.00084598	0.0124064	1.11278e-39	3.33484e-38	1.05093e-53	4.28523e-52	5.25466e-54	2.14261e-52
ENSG00000124222.22_STX16	GTEx Heart Atrial vs ventricle	not reported	5.1774e-54	2.33126e-52	not reported	0.000102554	0.00159325	4.82014e-42	1.50593e-40	1.03548e-53	4.22305e-52	5.1774e-54	2.11153e-52
ENSG00000214076.3_CPSF1P1	GTEx Heart Atrial vs ventricle	not reported	5.09602e-54	2.29511e-52	not reported	8.95137e-29	3.86597e-27	1.22534e-78	6.64311e-77	1.0192e-53	4.15749e-52	5.09602e-54	2.07875e-52
ENSG00000171206.13_TRIM8	GTEx Heart Atrial vs ventricle	not reported	4.95612e-54	2.23259e-52	not reported	1.19205e-07	2.17144e-06	2.32175e-48	8.09984e-47	9.91224e-54	4.04495e-52	4.95612e-54	2.02248e-52
ENSG00000102401.19_ARMCX3	GTEx Heart Atrial vs ventricle	not reported	4.90305e-54	2.20917e-52	not reported	2.937e-13	6.9158e-12	5.76471e-58	2.32272e-56	9.80611e-54	4.00243e-52	4.90305e-54	2.00121e-52
ENSG00000091409.14_ITGA6	GTEx Heart Atrial vs ventricle	not reported	4.8529e-54	2.18704e-52	not reported	5.74638e-86	1.96536e-83	6.78997e-136	7.25788e-134	1.14928e-85	9.75835e-84	5.74638e-86	4.87917e-84
ENSG00000279069.1_RP11-159D12.6	GTEx Heart Atrial vs ventricle	not reported	4.78211e-54	2.15561e-52	not reported	2.1672e-26	8.49913e-25	8.74337e-76	4.54747e-74	9.56421e-54	3.90447e-52	4.78211e-54	1.95223e-52
ENSG00000271605.5_MILR1	GTEx Heart Atrial vs ventricle	not reported	4.57919e-54	2.06459e-52	not reported	5.63766e-28	2.36533e-26	1.01053e-77	5.40226e-76	9.15838e-54	3.73953e-52	4.57919e-54	1.86977e-52
ENSG00000229657.2_RP11-494K3.2	GTEx Heart Atrial vs ventricle	not reported	4.48204e-54	2.02123e-52	not reported	1.78988e-29	7.94548e-28	1.62454e-79	8.91699e-78	8.96409e-54	3.66092e-52	4.48204e-54	1.83046e-52
ENSG00000143768.12_LEFTY2	GTEx Heart Atrial vs ventricle	not reported	4.37007e-54	1.97116e-52	not reported	3.40213e-26	1.32047e-24	1.40826e-75	7.29882e-74	8.74013e-54	3.57016e-52	4.37007e-54	1.78508e-52
ENSG00000073921.17_PICALM	GTEx Heart Atrial vs ventricle	not reported	4.30833e-54	1.94374e-52	not reported	2.91719e-10	5.99765e-09	3.87279e-53	1.45387e-51	8.61666e-54	3.52041e-52	4.30833e-54	1.76021e-52
ENSG00000141338.13_ABCA8	GTEx Heart Atrial vs ventricle	not reported	4.29237e-54	1.93696e-52	not reported	9.44299e-15	2.36003e-13	2.83087e-60	1.1815e-58	8.58473e-54	3.50806e-52	4.29237e-54	1.75403e-52
ENSG00000019485.13_PRDM11	GTEx Heart Atrial vs ventricle	not reported	3.99326e-54	1.80238e-52	not reported	1.12749e-10	2.36717e-09	7.30947e-54	2.77265e-52	7.98653e-54	3.2649e-52	3.99326e-54	1.63245e-52
ENSG00000220205.8_VAMP2	GTEx Heart Atrial vs ventricle	not reported	3.83499e-54	1.73132e-52	not reported	0.0110875	0.14871	2.21404e-36	6.18277e-35	7.66998e-54	3.13612e-52	3.83499e-54	1.56806e-52
ENSG00000100625.8_SIX4	GTEx Heart Atrial vs ventricle	not reported	3.73301e-54	1.68565e-52	not reported	6.18287e-26	2.37574e-24	2.57062e-75	1.327e-73	7.46603e-54	3.05393e-52	3.73301e-54	1.52696e-52
ENSG00000133773.11_CCDC59	GTEx Heart Atrial vs ventricle	not reported	3.69082e-54	1.66696e-52	not reported	0.00600851	0.0824235	2.88948e-37	8.22184e-36	7.38165e-54	3.02001e-52	3.69082e-54	1.51e-52
ENSG00000127252.5_HRASLS	GTEx Heart Atrial vs ventricle	not reported	3.40234e-54	1.537e-52	not reported	5.84537e-40	3.73006e-38	1.84948e-91	1.19524e-89	6.80468e-54	2.78506e-52	3.40234e-54	1.39253e-52
ENSG00000068724.15_TTC7A	GTEx Heart Atrial vs ventricle	not reported	3.29997e-54	1.49108e-52	not reported	2.61072e-09	5.13235e-08	1.47573e-51	5.39632e-50	6.59994e-54	2.70259e-52	3.29997e-54	1.3513e-52
ENSG00000207304.1_SNORA8	GTEx Heart Atrial vs ventricle	not reported	3.29917e-54	1.49104e-52	not reported	4.25904e-17	1.17307e-15	9.20259e-64	4.05646e-62	6.59834e-54	2.70259e-52	3.29917e-54	1.3513e-52
ENSG00000235830.1_SRGAP3-AS4	GTEx Heart Atrial vs ventricle	not reported	3.24812e-54	1.46829e-52	not reported	2.23317e-56	2.4646e-54	2.07162e-108	1.62148e-106	4.43585e-56	1.92662e-54	2.23317e-56	9.6973e-55
ENSG00000137338.5_PGBD1	GTEx Heart Atrial vs ventricle	not reported	3.20767e-54	1.45033e-52	not reported	1.67675e-09	3.32721e-08	6.59609e-52	2.42311e-50	6.41535e-54	2.6283e-52	3.20767e-54	1.31415e-52
ENSG00000013725.14_CD6	GTEx Heart Atrial vs ventricle	not reported	3.20411e-54	1.44903e-52	not reported	2.32576e-25	8.76289e-24	1.16245e-74	5.94893e-73	6.40823e-54	2.6259e-52	3.20411e-54	1.31295e-52
ENSG00000066044.14_ELAVL1	GTEx Heart Atrial vs ventricle	not reported	3.1873e-54	1.44174e-52	not reported	1.78976e-05	0.000290554	5.93314e-44	1.92083e-42	6.3746e-54	2.61264e-52	3.1873e-54	1.30632e-52
ENSG00000112697.15_TMEM30A	GTEx Heart Atrial vs ventricle	not reported	3.18331e-54	1.44025e-52	not reported	0.00106317	0.0154874	1.54618e-39	4.61564e-38	6.36663e-54	2.60989e-52	3.18331e-54	1.30494e-52
ENSG00000230461.8_PROX1-AS1	GTEx Heart Atrial vs ventricle	not reported	3.17638e-54	1.43743e-52	not reported	7.64267e-31	3.58298e-29	2.96512e-81	1.66547e-79	6.35275e-54	2.60472e-52	3.17638e-54	1.30236e-52
ENSG00000142534.6_RPS11	GTEx Heart Atrial vs ventricle	not reported	3.16358e-54	1.43195e-52	not reported	0.226666	1	1.01126e-30	2.49934e-29	6.32717e-54	2.59474e-52	3.16358e-54	1.29737e-52
ENSG00000165449.11_SLC16A9	GTEx Heart Atrial vs ventricle	not reported	3.115e-54	1.41027e-52	not reported	1.24019e-21	4.07554e-20	6.21132e-70	2.98972e-68	6.23001e-54	2.5554e-52	3.115e-54	1.2777e-52
ENSG00000120539.14_MASTL	GTEx Heart Atrial vs ventricle	not reported	3.02094e-54	1.36799e-52	not reported	1.3328e-12	3.04362e-11	4.3144e-57	1.71601e-55	6.04189e-54	2.47873e-52	3.02094e-54	1.23936e-52
ENSG00000176732.6_PFN4	GTEx Heart Atrial vs ventricle	not reported	2.98637e-54	1.35263e-52	not reported	2.22896e-17	6.20605e-16	3.4208e-64	1.5169e-62	5.97274e-54	2.45085e-52	2.98637e-54	1.22542e-52
ENSG00000071082.10_RPL31	GTEx Heart Atrial vs ventricle	not reported	2.90406e-54	1.31563e-52	not reported	1.20018e-05	0.000196859	2.27968e-44	7.44315e-43	5.80813e-54	2.38424e-52	2.90406e-54	1.19212e-52
ENSG00000108924.13_HLF	GTEx Heart Atrial vs ventricle	not reported	2.89481e-54	1.31173e-52	not reported	2.61339e-22	8.806e-21	7.74617e-71	3.77584e-69	5.78961e-54	2.37711e-52	2.89481e-54	1.18856e-52
ENSG00000076382.16_SPAG5	GTEx Heart Atrial vs ventricle	not reported	2.8913e-54	1.31042e-52	not reported	1.70076e-19	5.13854e-18	4.02908e-67	1.86193e-65	5.78259e-54	2.3747e-52	2.8913e-54	1.18735e-52
ENSG00000272068.1_RP11-284F21.9	GTEx Heart Atrial vs ventricle	not reported	2.86435e-54	1.29849e-52	not reported	3.30153e-61	4.30096e-59	3.44744e-113	2.86152e-111	6.60307e-61	3.24921e-59	3.30153e-61	1.6246e-59
ENSG00000172071.11_EIF2AK3	GTEx Heart Atrial vs ventricle	not reported	2.81267e-54	1.27534e-52	not reported	1.48073e-17	4.15122e-16	1.83954e-64	8.1852e-63	5.62533e-54	2.31058e-52	2.81267e-54	1.15529e-52
ENSG00000186364.11_NUDT17	GTEx Heart Atrial vs ventricle	not reported	2.7973e-54	1.26865e-52	not reported	4.04763e-17	1.11573e-15	7.54324e-64	3.32857e-62	5.59461e-54	2.29841e-52	2.7973e-54	1.14921e-52
ENSG00000198155.5_ZNF876P	GTEx Heart Atrial vs ventricle	not reported	2.79543e-54	1.26808e-52	not reported	1.64942e-15	4.26369e-14	1.56015e-61	6.64392e-60	5.59085e-54	2.29733e-52	2.79543e-54	1.14866e-52
ENSG00000006194.9_ZNF263	GTEx Heart Atrial vs ventricle	not reported	2.78535e-54	1.26379e-52	not reported	0.0240153	0.313265	2.87555e-35	7.8762e-34	5.5707e-54	2.2895e-52	2.78535e-54	1.14475e-52
ENSG00000225733.5_FGD5-AS1	GTEx Heart Atrial vs ventricle	not reported	2.75506e-54	1.25031e-52	not reported	0.00656547	0.089749	3.23814e-37	9.20384e-36	5.51011e-54	2.26505e-52	2.75506e-54	1.13252e-52
ENSG00000128573.24_FOXP2	GTEx Heart Atrial vs ventricle	not reported	2.73175e-54	1.24001e-52	not reported	1.58859e-15	4.10951e-14	1.45119e-61	6.18627e-60	5.46349e-54	2.24633e-52	2.73175e-54	1.12317e-52
ENSG00000113384.13_GOLPH3	GTEx Heart Atrial vs ventricle	not reported	2.70269e-54	1.22709e-52	not reported	2.98935e-06	5.07644e-05	1.05886e-45	3.53117e-44	5.40537e-54	2.22287e-52	2.70269e-54	1.11144e-52
ENSG00000246877.1_DNM1P35	GTEx Heart Atrial vs ventricle	not reported	2.63012e-54	1.1944e-52	not reported	1.94644e-26	7.64639e-25	4.63686e-76	2.42199e-74	5.26023e-54	2.16362e-52	2.63012e-54	1.08181e-52
ENSG00000173706.12_HEG1	GTEx Heart Atrial vs ventricle	not reported	2.61126e-54	1.18609e-52	not reported	1.17921e-12	2.69882e-11	3.19856e-57	1.27562e-55	5.22252e-54	2.14853e-52	2.61126e-54	1.07426e-52
ENSG00000153237.17_CCDC148	GTEx Heart Atrial vs ventricle	not reported	2.57894e-54	1.17167e-52	not reported	1.4221e-24	5.22573e-23	9.27392e-74	4.69615e-72	5.15788e-54	2.12236e-52	2.57894e-54	1.06118e-52
ENSG00000170276.5_HSPB2	GTEx Heart Atrial vs ventricle	not reported	2.51387e-54	1.14236e-52	not reported	4.48038e-16	1.18627e-14	2.16139e-62	9.33861e-61	5.02775e-54	2.06922e-52	2.51387e-54	1.03461e-52
ENSG00000156304.14_SCAF4	GTEx Heart Atrial vs ventricle	not reported	2.46088e-54	1.11852e-52	not reported	0.101414	1	1.14514e-32	2.95756e-31	4.92176e-54	2.02601e-52	2.46088e-54	1.013e-52
ENSG00000158164.6_TMSB15A	GTEx Heart Atrial vs ventricle	not reported	2.43311e-54	1.10614e-52	not reported	2.53337e-29	1.11551e-27	1.44875e-79	7.95843e-78	4.86621e-54	2.00354e-52	2.43311e-54	1.00177e-52
ENSG00000258986.6_TMEM179	GTEx Heart Atrial vs ventricle	not reported	2.35977e-54	1.07304e-52	not reported	4.84728e-30	2.19645e-28	1.99858e-80	1.10994e-78	4.71954e-54	1.94392e-52	2.35977e-54	9.71962e-53
ENSG00000093217.9_XYLB	GTEx Heart Atrial vs ventricle	not reported	2.2998e-54	1.046e-52	not reported	5.88504e-26	2.26466e-24	1.61238e-75	8.35045e-74	4.59961e-54	1.89528e-52	2.2998e-54	9.47638e-53
ENSG00000143110.11_C1orf162	GTEx Heart Atrial vs ventricle	not reported	2.24206e-54	1.01996e-52	not reported	1.44802e-19	4.39028e-18	2.65247e-67	1.22823e-65	4.48412e-54	1.84806e-52	2.24206e-54	9.24029e-53
ENSG00000089250.18_NOS1	GTEx Heart Atrial vs ventricle	not reported	2.18446e-54	9.93974e-53	not reported	3.87221e-29	1.69496e-27	2.18557e-79	1.19553e-77	4.36891e-54	1.80094e-52	2.18446e-54	9.00468e-53
ENSG00000268030.1_AC005253.2	GTEx Heart Atrial vs ventricle	not reported	2.12017e-54	9.64935e-53	not reported	1.17859e-14	2.93249e-13	2.32702e-60	9.73365e-59	4.24034e-54	1.74828e-52	2.12017e-54	8.74142e-53
ENSG00000166448.14_TMEM130	GTEx Heart Atrial vs ventricle	not reported	2.08026e-54	9.46979e-53	not reported	5.69309e-33	2.87165e-31	7.08372e-84	4.1276e-82	4.16053e-54	1.71572e-52	2.08026e-54	8.57859e-53
ENSG00000197226.12_TBC1D9B	GTEx Heart Atrial vs ventricle	not reported	2.04049e-54	9.29077e-53	not reported	0.000554181	0.00822726	2.00158e-40	6.09806e-39	4.08097e-54	1.68325e-52	2.04049e-54	8.41623e-53
ENSG00000250305.8_KIAA1456	GTEx Heart Atrial vs ventricle	not reported	2.03237e-54	9.25586e-53	not reported	2.67327e-23	9.34348e-22	3.11013e-72	1.54509e-70	4.06475e-54	1.67689e-52	2.03237e-54	8.38444e-53
ENSG00000177030.16_DEAF1	GTEx Heart Atrial vs ventricle	not reported	2.02681e-54	9.23256e-53	not reported	0.525684	1	5.3055e-28	1.22113e-26	4.05363e-54	1.67263e-52	2.02681e-54	8.36316e-53
ENSG00000168389.17_MFSD2A	GTEx Heart Atrial vs ventricle	not reported	2.01371e-54	9.1749e-53	not reported	2.24167e-35	1.22913e-33	1.2914e-86	7.83769e-85	4.02742e-54	1.66215e-52	2.01371e-54	8.31076e-53
ENSG00000210112.1_MT-TM	GTEx Heart Atrial vs ventricle	not reported	2.01086e-54	9.16392e-53	not reported	1.30272e-59	1.6005e-57	8.52442e-112	6.95313e-110	2.60541e-59	1.2312e-57	1.30272e-59	6.15603e-58
ENSG00000122035.6_RASL11A	GTEx Heart Atrial vs ventricle	not reported	1.97363e-54	8.99622e-53	not reported	5.65602e-22	1.88257e-20	1.54553e-70	7.50889e-69	3.94725e-54	1.62939e-52	1.97363e-54	8.14694e-53
ENSG00000256508.2_MRGPRF-AS1	GTEx Heart Atrial vs ventricle	not reported	1.96183e-54	8.94441e-53	not reported	1.77165e-29	7.8696e-28	7.87792e-80	4.34254e-78	3.92366e-54	1.61997e-52	1.96183e-54	8.09986e-53
ENSG00000063169.10_GLTSCR1	GTEx Heart Atrial vs ventricle	not reported	1.93767e-54	8.83621e-53	not reported	0.0250934	0.326875	2.76136e-35	7.56545e-34	3.87534e-54	1.60034e-52	1.93767e-54	8.00171e-53
ENSG00000078687.17_TNRC6C	GTEx Heart Atrial vs ventricle	not reported	1.9043e-54	8.68593e-53	not reported	0.0924074	1	6.38989e-33	1.66171e-31	3.8086e-54	1.57309e-52	1.9043e-54	7.86546e-53
ENSG00000102385.12_DRP2	GTEx Heart Atrial vs ventricle	not reported	1.85512e-54	8.46347e-53	not reported	4.10863e-29	1.79617e-27	2.0382e-79	1.11698e-77	3.71023e-54	1.53277e-52	1.85512e-54	7.66385e-53
ENSG00000142892.14_PIGK	GTEx Heart Atrial vs ventricle	not reported	1.75941e-54	8.02861e-53	not reported	4.83074e-20	1.48948e-18	4.99713e-68	2.3369e-66	3.51882e-54	1.45398e-52	1.75941e-54	7.26992e-53
ENSG00000111300.9_NAA25	GTEx Heart Atrial vs ventricle	not reported	1.74853e-54	7.98073e-53	not reported	5.94138e-17	1.62607e-15	9.05915e-64	3.99408e-62	3.49707e-54	1.44528e-52	1.74853e-54	7.22642e-53
ENSG00000155970.11_MICU3	GTEx Heart Atrial vs ventricle	not reported	1.7223e-54	7.86271e-53	not reported	5.01408e-13	1.16662e-11	6.16387e-58	2.48258e-56	3.4446e-54	1.42388e-52	1.7223e-54	7.11941e-53
ENSG00000270025.2_BMS1P7	GTEx Heart Atrial vs ventricle	not reported	1.70754e-54	7.79708e-53	not reported	2.44402e-33	1.25167e-31	2.26109e-84	1.32609e-82	3.41509e-54	1.41225e-52	1.70754e-54	7.06124e-53
ENSG00000223345.3_HIST2H2BA	GTEx Heart Atrial vs ventricle	not reported	1.67116e-54	7.63262e-53	not reported	5.10019e-28	2.14417e-26	3.79745e-78	2.04327e-76	3.34232e-54	1.38243e-52	1.67116e-54	6.91216e-53
ENSG00000197982.13_C1orf122	GTEx Heart Atrial vs ventricle	not reported	1.65912e-54	7.57929e-53	not reported	6.72154e-06	0.000111843	4.43296e-45	1.46443e-43	3.31824e-54	1.37274e-52	1.65912e-54	6.86372e-53
ENSG00000116035.2_VAX2	GTEx Heart Atrial vs ventricle	not reported	1.63917e-54	7.48981e-53	not reported	1.24612e-22	4.24584e-21	1.87738e-71	9.21406e-70	3.27834e-54	1.35651e-52	1.63917e-54	6.78254e-53
ENSG00000176971.3_FIBIN	GTEx Heart Atrial vs ventricle	not reported	1.61245e-54	7.36935e-53	not reported	3.85022e-25	1.4407e-23	1.22815e-74	6.28208e-73	3.2249e-54	1.33466e-52	1.61245e-54	6.67332e-53
ENSG00000234444.9_ZNF736	GTEx Heart Atrial vs ventricle	not reported	1.58171e-54	7.23046e-53	not reported	2.35857e-09	4.64281e-08	7.41875e-52	2.72339e-50	3.16342e-54	1.30948e-52	1.58171e-54	6.54741e-53
ENSG00000111877.17_MCM9	GTEx Heart Atrial vs ventricle	not reported	1.55975e-54	7.13162e-53	not reported	1.18745e-05	0.000194865	1.49825e-44	4.91036e-43	3.11949e-54	1.29156e-52	1.55975e-54	6.45778e-53
ENSG00000142765.17_SYTL1	GTEx Heart Atrial vs ventricle	not reported	1.47695e-54	6.75455e-53	not reported	2.55132e-16	6.82049e-15	6.40097e-63	2.78772e-61	2.95391e-54	1.22324e-52	1.47695e-54	6.11621e-53
ENSG00000111726.12_CMAS	GTEx Heart Atrial vs ventricle	not reported	1.47466e-54	6.74557e-53	not reported	1.70372e-14	4.20928e-13	3.08524e-60	1.28606e-58	2.94933e-54	1.22159e-52	1.47466e-54	6.10795e-53
ENSG00000101337.15_TM9SF4	GTEx Heart Atrial vs ventricle	not reported	1.47157e-54	6.73293e-53	not reported	0.00370068	0.0516958	3.7105e-38	1.07815e-36	2.94315e-54	1.21927e-52	1.47157e-54	6.09637e-53
ENSG00000197748.12_CFAP43	GTEx Heart Atrial vs ventricle	not reported	1.44375e-54	6.60708e-53	not reported	2.65345e-24	9.63827e-23	1.25718e-73	6.35215e-72	2.8875e-54	1.1967e-52	1.44375e-54	5.98349e-53
ENSG00000172824.14_CES4A	GTEx Heart Atrial vs ventricle	not reported	1.43888e-54	6.58626e-53	not reported	2.52766e-29	1.11324e-27	9.19851e-80	5.06779e-78	2.87777e-54	1.1929e-52	1.43888e-54	5.96452e-53
ENSG00000152795.17_HNRNPDL	GTEx Heart Atrial vs ventricle	not reported	1.43388e-54	6.56481e-53	not reported	9.27256e-07	1.61813e-05	6.08637e-47	2.07207e-45	2.86776e-54	1.18923e-52	1.43388e-54	5.94616e-53
ENSG00000197183.14_NOL4L	GTEx Heart Atrial vs ventricle	not reported	1.37629e-54	6.30251e-53	not reported	5.74672e-09	1.11264e-07	3.34503e-51	1.21588e-49	2.75257e-54	1.14169e-52	1.37629e-54	5.70846e-53
ENSG00000109794.13_FAM149A	GTEx Heart Atrial vs ventricle	not reported	1.24027e-54	5.6809e-53	not reported	3.86774e-14	9.43657e-13	9.36038e-60	3.87855e-58	2.48054e-54	1.02927e-52	1.24027e-54	5.14636e-53
ENSG00000132661.3_NXT1	GTEx Heart Atrial vs ventricle	not reported	1.20505e-54	5.52079e-53	not reported	9.70071e-14	2.32977e-12	3.72736e-59	1.52736e-57	2.4101e-54	1.00044e-52	1.20505e-54	5.00222e-53
ENSG00000139263.11_LRIG3	GTEx Heart Atrial vs ventricle	not reported	1.18792e-54	5.44355e-53	not reported	7.70069e-18	2.18011e-16	3.78442e-65	1.70108e-63	2.37585e-54	9.86425e-53	1.18792e-54	4.93213e-53
ENSG00000175029.16_CTBP2	GTEx Heart Atrial vs ventricle	not reported	1.1043e-54	5.06147e-53	not reported	0.198452	1	2.61194e-31	6.54681e-30	2.2086e-54	9.17721e-53	1.1043e-54	4.5886e-53
ENSG00000228242.6_AC093495.4	GTEx Heart Atrial vs ventricle	not reported	1.08869e-54	4.99104e-53	not reported	4.97082e-16	1.31311e-14	1.33147e-62	5.77086e-61	2.17739e-54	9.04933e-53	1.08869e-54	4.52466e-53
ENSG00000120129.5_DUSP1	GTEx Heart Atrial vs ventricle	not reported	1.07055e-54	4.90894e-53	not reported	5.6307e-21	1.80125e-19	1.9235e-69	9.20286e-68	2.1411e-54	8.90029e-53	1.07055e-54	4.45014e-53
ENSG00000173214.5_MFSD4B	GTEx Heart Atrial vs ventricle	not reported	1.02972e-54	4.72278e-53	not reported	4.02636e-22	1.34664e-20	5.87382e-71	2.86789e-69	2.05945e-54	8.56259e-53	1.02972e-54	4.28129e-53
ENSG00000122882.10_ECD	GTEx Heart Atrial vs ventricle	not reported	9.86034e-55	4.52341e-53	not reported	7.41493e-06	0.000123065	3.93944e-45	1.30243e-43	1.97207e-54	8.20094e-53	9.86034e-55	4.10047e-53
ENSG00000163364.9_LINC01116	GTEx Heart Atrial vs ventricle	not reported	9.52848e-55	4.37213e-53	not reported	3.54885e-27	1.43942e-25	2.46852e-77	1.31086e-75	1.9057e-54	7.92652e-53	9.52848e-55	3.96326e-53
ENSG00000104805.15_NUCB1	GTEx Heart Atrial vs ventricle	not reported	9.0844e-55	4.16929e-53	not reported	1.54656e-07	2.8044e-06	1.2442e-48	4.35968e-47	1.81688e-54	7.55861e-53	9.0844e-55	3.77931e-53
ENSG00000110497.14_AMBRA1	GTEx Heart Atrial vs ventricle	not reported	8.88653e-55	4.07938e-53	not reported	0.000606823	0.00898688	1.54362e-40	4.71184e-39	1.77731e-54	7.39547e-53	8.88653e-55	3.69773e-53
ENSG00000030582.17_GRN	GTEx Heart Atrial vs ventricle	not reported	8.79042e-55	4.03616e-53	not reported	1.22087e-09	2.43824e-08	1.53878e-52	5.70947e-51	1.75808e-54	7.31695e-53	8.79042e-55	3.65848e-53
ENSG00000115363.13_EVA1A	GTEx Heart Atrial vs ventricle	not reported	8.68198e-55	3.98725e-53	not reported	7.36608e-61	9.45916e-59	2.20125e-113	1.83448e-111	1.47321e-60	7.18113e-59	7.36608e-61	3.59057e-59
ENSG00000162604.12_TM2D1	GTEx Heart Atrial vs ventricle	not reported	8.63074e-55	3.9646e-53	not reported	1.61592e-09	3.20896e-08	2.49425e-52	9.22325e-51	1.72615e-54	7.18548e-53	8.63074e-55	3.59274e-53
ENSG00000113272.13_THG1L	GTEx Heart Atrial vs ventricle	not reported	8.60085e-55	3.95174e-53	not reported	7.89743e-11	1.66786e-09	1.35855e-54	5.2057e-53	1.72017e-54	7.16203e-53	8.60085e-55	3.58102e-53
ENSG00000163806.15_SPDYA	GTEx Heart Atrial vs ventricle	not reported	8.45746e-55	3.88672e-53	not reported	7.5782e-27	3.03395e-25	5.6307e-77	2.96879e-75	1.69149e-54	7.04546e-53	8.45746e-55	3.52273e-53
ENSG00000274487.1_CH17-431G21.1	GTEx Heart Atrial vs ventricle	not reported	8.2735e-55	3.80302e-53	not reported	1.06782e-32	5.32786e-31	6.47124e-84	3.7739e-82	1.6547e-54	6.8936e-53	8.2735e-55	3.4468e-53
ENSG00000172345.13_STARD5	GTEx Heart Atrial vs ventricle	not reported	8.17939e-55	3.7606e-53	not reported	4.58045e-18	1.30675e-16	1.37352e-65	6.20891e-64	1.63588e-54	6.81656e-53	8.17939e-55	3.40828e-53
ENSG00000225264.3_ZNRF2P2	GTEx Heart Atrial vs ventricle	not reported	7.95241e-55	3.65705e-53	not reported	1.58728e-29	7.06121e-28	3.18033e-80	1.76105e-78	1.59048e-54	6.62873e-53	7.95241e-55	3.31437e-53
ENSG00000111863.12_ADTRP	GTEx Heart Atrial vs ventricle	not reported	7.86205e-55	3.6163e-53	not reported	5.70435e-31	2.68398e-29	6.25529e-82	3.54812e-80	1.57241e-54	6.55473e-53	7.86205e-55	3.27736e-53
ENSG00000107164.15_FUBP3	GTEx Heart Atrial vs ventricle	not reported	7.68903e-55	3.5375e-53	not reported	0.0113318	0.151879	9.46761e-37	2.66397e-35	1.53781e-54	6.41176e-53	7.68903e-55	3.20588e-53
ENSG00000233369.7_GTF2IP4	GTEx Heart Atrial vs ventricle	not reported	7.64806e-55	3.51943e-53	not reported	8.46816e-14	2.03966e-12	2.16484e-59	8.91142e-58	1.52961e-54	6.37888e-53	7.64806e-55	3.18944e-53
ENSG00000187492.8_CDHR4	GTEx Heart Atrial vs ventricle	not reported	7.52859e-55	3.46523e-53	not reported	4.25939e-31	2.01141e-29	4.28114e-82	2.43501e-80	1.50572e-54	6.28051e-53	7.52859e-55	3.14025e-53
ENSG00000151465.13_CDC123	GTEx Heart Atrial vs ventricle	not reported	7.50381e-55	3.45459e-53	not reported	9.51933e-16	2.48457e-14	2.58764e-62	1.1171e-60	1.50076e-54	6.26109e-53	7.50381e-55	3.13055e-53
ENSG00000169692.12_AGPAT2	GTEx Heart Atrial vs ventricle	not reported	7.44648e-55	3.42895e-53	not reported	6.969e-07	1.22428e-05	2.20885e-47	7.58092e-46	1.4893e-54	6.2145e-53	7.44648e-55	3.10725e-53
ENSG00000147421.17_HMBOX1	GTEx Heart Atrial vs ventricle	not reported	7.43589e-55	3.42484e-53	not reported	0.000424374	0.00634151	5.33712e-41	1.6422e-39	1.48718e-54	6.20692e-53	7.43589e-55	3.10346e-53
ENSG00000008300.16_CELSR3	GTEx Heart Atrial vs ventricle	not reported	7.3788e-55	3.3993e-53	not reported	6.61871e-13	1.53138e-11	5.13627e-58	2.07031e-56	1.47576e-54	6.16051e-53	7.3788e-55	3.08025e-53
ENSG00000100650.15_SRSF5	GTEx Heart Atrial vs ventricle	not reported	7.37218e-55	3.39701e-53	not reported	0.00107825	0.0156982	6.68642e-40	2.01489e-38	1.47444e-54	6.15622e-53	7.37218e-55	3.07811e-53
ENSG00000138085.16_ATRAID	GTEx Heart Atrial vs ventricle	not reported	7.05115e-55	3.2498e-53	not reported	9.10279e-09	1.74788e-07	4.90586e-51	1.77607e-49	1.41023e-54	5.89051e-53	7.05115e-55	2.94525e-53
ENSG00000125351.11_UPF3B	GTEx Heart Atrial vs ventricle	not reported	6.78188e-55	3.12639e-53	not reported	0.114571	1	1.03709e-32	2.68183e-31	1.35638e-54	5.66785e-53	6.78188e-55	2.83392e-53
ENSG00000198707.14_CEP290	GTEx Heart Atrial vs ventricle	not reported	6.74994e-55	3.11236e-53	not reported	6.62852e-09	1.2799e-07	2.66516e-51	9.69779e-50	1.34999e-54	5.64229e-53	6.74994e-55	2.82115e-53
ENSG00000242247.10_ARFGAP3	GTEx Heart Atrial vs ventricle	not reported	6.62376e-55	3.05486e-53	not reported	1.36514e-12	3.11576e-11	1.49094e-57	5.97709e-56	1.32475e-54	5.53793e-53	6.62376e-55	2.76897e-53
ENSG00000119669.4_IRF2BPL	GTEx Heart Atrial vs ventricle	not reported	6.58574e-55	3.038e-53	not reported	2.53447e-14	6.21803e-13	3.08575e-60	1.28606e-58	1.31715e-54	5.50726e-53	6.58574e-55	2.75363e-53
ENSG00000088247.17_KHSRP	GTEx Heart Atrial vs ventricle	not reported	6.47045e-55	2.98548e-53	not reported	5.62973e-05	0.000888269	3.11099e-43	9.93972e-42	1.29409e-54	5.41303e-53	6.47045e-55	2.70651e-53
ENSG00000266028.7_SRGAP2	GTEx Heart Atrial vs ventricle	not reported	6.24275e-55	2.88106e-53	not reported	5.27804e-06	8.83704e-05	1.39761e-45	4.6541e-44	1.24855e-54	5.2236e-53	6.24275e-55	2.6118e-53
ENSG00000279089.1_RP11-481C4.2	GTEx Heart Atrial vs ventricle	not reported	6.20913e-55	2.86618e-53	not reported	2.55866e-19	7.68681e-18	2.08884e-67	9.68539e-66	1.24183e-54	5.19651e-53	6.20913e-55	2.59826e-53
ENSG00000158710.14_TAGLN2	GTEx Heart Atrial vs ventricle	not reported	6.20209e-55	2.86357e-53	not reported	3.39538e-10	6.96009e-09	1.29573e-53	4.89349e-52	1.24042e-54	5.19167e-53	6.20209e-55	2.59584e-53
ENSG00000166743.9_ACSM1	GTEx Heart Atrial vs ventricle	not reported	6.06255e-55	2.79977e-53	not reported	3.04909e-23	1.06373e-21	1.36968e-72	6.84054e-71	1.21251e-54	5.07692e-53	6.06255e-55	2.53846e-53
ENSG00000263956.6_NBPF11	GTEx Heart Atrial vs ventricle	not reported	5.92037e-55	2.73472e-53	not reported	1.58781e-10	3.31413e-09	3.40758e-54	1.2978e-52	1.18407e-54	4.95885e-53	5.92037e-55	2.47943e-53
ENSG00000168944.15_CEP120	GTEx Heart Atrial vs ventricle	not reported	5.86439e-55	2.70947e-53	not reported	1.09585e-10	2.30213e-09	1.80302e-54	6.89861e-53	1.17288e-54	4.91296e-53	5.86439e-55	2.45648e-53
ENSG00000162714.12_ZNF496	GTEx Heart Atrial vs ventricle	not reported	5.68731e-55	2.62823e-53	not reported	0.948012	1	3.07088e-23	6.15072e-22	1.13746e-54	4.76557e-53	5.68731e-55	2.38278e-53
ENSG00000222009.8_BTBD19	GTEx Heart Atrial vs ventricle	not reported	5.60582e-55	2.59115e-53	not reported	2.17866e-17	6.0701e-16	9.13297e-65	4.07957e-63	1.12116e-54	4.69824e-53	5.60582e-55	2.34912e-53
ENSG00000156052.10_GNAQ	GTEx Heart Atrial vs ventricle	not reported	5.59155e-55	2.58514e-53	not reported	4.14655e-07	7.37006e-06	6.39019e-48	2.21368e-46	1.11831e-54	4.68723e-53	5.59155e-55	2.34361e-53
ENSG00000188811.13_NHLRC3	GTEx Heart Atrial vs ventricle	not reported	5.50479e-55	2.54559e-53	not reported	1.78333e-18	5.17165e-17	2.72796e-66	1.24374e-64	1.10096e-54	4.61543e-53	5.50479e-55	2.30771e-53
ENSG00000107651.12_SEC23IP	GTEx Heart Atrial vs ventricle	not reported	5.44415e-55	2.51811e-53	not reported	1.39515e-08	2.65457e-07	9.04562e-51	3.26111e-49	1.08883e-54	4.56551e-53	5.44415e-55	2.28276e-53
ENSG00000213988.10_ZNF90	GTEx Heart Atrial vs ventricle	not reported	5.42572e-55	2.51015e-53	not reported	5.49674e-20	1.69332e-18	2.34194e-68	1.10242e-66	1.08514e-54	4.55098e-53	5.42572e-55	2.27549e-53
ENSG00000141579.6_ZNF750	GTEx Heart Atrial vs ventricle	not reported	5.03992e-55	2.33218e-53	not reported	9.54669e-71	1.74025e-68	4.59225e-123	4.27583e-121	1.90934e-70	1.18625e-68	9.54669e-71	5.93126e-69
ENSG00000145217.13_SLC26A1	GTEx Heart Atrial vs ventricle	not reported	4.7911e-55	2.21754e-53	not reported	2.83499e-22	9.53564e-21	2.00626e-71	9.84425e-70	9.5822e-55	4.02111e-53	4.7911e-55	2.01055e-53
ENSG00000240021.9_TEX35	GTEx Heart Atrial vs ventricle	not reported	4.7199e-55	2.18507e-53	not reported	1.57885e-34	8.42738e-33	3.19479e-86	1.92768e-84	9.43981e-55	3.96216e-53	4.7199e-55	1.98108e-53
ENSG00000203865.9_ATP1A1-AS1	GTEx Heart Atrial vs ventricle	not reported	4.61479e-55	2.13689e-53	not reported	7.58592e-22	2.51282e-20	7.01947e-71	3.42322e-69	9.22958e-55	3.87549e-53	4.61479e-55	1.93774e-53
ENSG00000178199.13_ZC3H12D	GTEx Heart Atrial vs ventricle	not reported	4.60821e-55	2.13432e-53	not reported	5.50331e-27	2.21482e-25	2.2843e-77	1.21366e-75	9.21642e-55	3.87075e-53	4.60821e-55	1.93537e-53
ENSG00000278291.1_RP11-172H24.4	GTEx Heart Atrial vs ventricle	not reported	4.53975e-55	2.10308e-53	not reported	2.47177e-29	1.08954e-27	3.32731e-80	1.83998e-78	9.07951e-55	3.81479e-53	4.53975e-55	1.9074e-53
ENSG00000102445.18_RUBCNL	GTEx Heart Atrial vs ventricle	not reported	4.43336e-55	2.05425e-53	not reported	5.40487e-24	1.93743e-22	1.1693e-73	5.91104e-72	8.86672e-55	3.72614e-53	4.43336e-55	1.86307e-53
ENSG00000227110.6_LMCD1-AS1	GTEx Heart Atrial vs ventricle	not reported	4.40877e-55	2.04331e-53	not reported	3.28772e-25	1.23289e-23	3.43655e-75	1.77136e-73	8.81754e-55	3.70698e-53	4.40877e-55	1.85349e-53
ENSG00000159063.12_ALG8	GTEx Heart Atrial vs ventricle	not reported	4.39356e-55	2.03672e-53	not reported	6.84268e-15	1.71927e-13	3.18952e-61	1.35298e-59	8.78712e-55	3.69494e-53	4.39356e-55	1.84747e-53
ENSG00000186862.17_PDZD7	GTEx Heart Atrial vs ventricle	not reported	4.10132e-55	1.90167e-53	not reported	2.89582e-18	8.32908e-17	4.24887e-66	1.93332e-64	8.20264e-55	3.44987e-53	4.10132e-55	1.72494e-53
ENSG00000120833.13_SOCS2	GTEx Heart Atrial vs ventricle	not reported	4.00727e-55	1.85848e-53	not reported	9.20373e-12	2.03086e-10	2.24148e-56	8.83053e-55	8.01453e-55	3.37144e-53	4.00727e-55	1.68572e-53
ENSG00000198839.9_ZNF277	GTEx Heart Atrial vs ventricle	not reported	3.97976e-55	1.84613e-53	not reported	1.55026e-16	4.18537e-15	1.15153e-63	5.06618e-62	7.95951e-55	3.34966e-53	3.97976e-55	1.67483e-53
ENSG00000165125.19_TRPV6	GTEx Heart Atrial vs ventricle	not reported	3.9351e-55	1.82583e-53	not reported	4.42738e-30	2.0097e-28	3.82474e-81	2.14308e-79	7.87021e-55	3.31274e-53	3.9351e-55	1.65637e-53
ENSG00000138764.14_CCNG2	GTEx Heart Atrial vs ventricle	not reported	3.8605e-55	1.79161e-53	not reported	5.82582e-19	1.7257e-17	4.43043e-67	2.04558e-65	7.72099e-55	3.2506e-53	3.8605e-55	1.6253e-53
ENSG00000197608.11_ZNF841	GTEx Heart Atrial vs ventricle	not reported	3.62972e-55	1.68489e-53	not reported	3.78384e-13	8.86154e-12	1.27402e-58	5.18164e-57	7.25944e-55	3.0569e-53	3.62972e-55	1.52845e-53
ENSG00000137135.17_ARHGEF39	GTEx Heart Atrial vs ventricle	not reported	3.61724e-55	1.67947e-53	not reported	1.24968e-20	3.94054e-19	2.33377e-69	1.11581e-67	7.23448e-55	3.04701e-53	3.61724e-55	1.52351e-53
ENSG00000166446.14_CDYL2	GTEx Heart Atrial vs ventricle	not reported	3.57717e-55	1.66124e-53	not reported	9.22356e-15	2.30547e-13	4.27712e-61	1.81174e-59	7.15434e-55	3.01387e-53	3.57717e-55	1.50693e-53
ENSG00000099783.11_HNRNPM	GTEx Heart Atrial vs ventricle	not reported	3.40808e-55	1.58307e-53	not reported	1.23724e-05	0.00020273	6.24064e-45	2.05832e-43	6.81616e-55	2.87199e-53	3.40808e-55	1.436e-53
ENSG00000108107.14_RPL28	GTEx Heart Atrial vs ventricle	not reported	3.31743e-55	1.54131e-53	not reported	0.000156654	0.00240596	2.50879e-42	7.87726e-41	6.63485e-55	2.79616e-53	3.31743e-55	1.39808e-53
ENSG00000180096.11_SEPT1	GTEx Heart Atrial vs ventricle	not reported	3.2492e-55	1.50995e-53	not reported	2.32262e-13	5.4897e-12	5.48687e-59	2.24127e-57	6.4984e-55	2.73922e-53	3.2492e-55	1.36961e-53
ENSG00000123572.16_NRK	GTEx Heart Atrial vs ventricle	not reported	3.05039e-55	1.41787e-53	not reported	3.12959e-62	4.19564e-60	3.50823e-115	3.00216e-113	6.25918e-62	3.14953e-60	3.12959e-62	1.57476e-60
ENSG00000136811.16_ODF2	GTEx Heart Atrial vs ventricle	not reported	2.94641e-55	1.36985e-53	not reported	0.0117017	0.156593	6.09468e-37	1.72238e-35	5.89281e-55	2.48496e-53	2.94641e-55	1.24248e-53
ENSG00000155011.8_DKK2	GTEx Heart Atrial vs ventricle	not reported	2.90062e-55	1.34886e-53	not reported	2.2791e-27	9.33353e-26	5.27548e-78	2.83413e-76	5.80124e-55	2.44734e-53	2.90062e-55	1.22367e-53
ENSG00000205593.11_DENND6B	GTEx Heart Atrial vs ventricle	not reported	2.82272e-55	1.31293e-53	not reported	3.82415e-12	8.56682e-11	4.19048e-57	1.66768e-55	5.64544e-55	2.3821e-53	2.82272e-55	1.19105e-53
ENSG00000239779.6_WBP1	GTEx Heart Atrial vs ventricle	not reported	2.75694e-55	1.28262e-53	not reported	0.0787209	0.975945	1.05497e-33	2.79395e-32	5.51387e-55	2.32705e-53	2.75694e-55	1.16353e-53
ENSG00000107954.10_NEURL1	GTEx Heart Atrial vs ventricle	not reported	2.48801e-55	1.15777e-53	not reported	9.65298e-17	2.62249e-15	4.07634e-64	1.80605e-62	4.97603e-55	2.10135e-53	2.48801e-55	1.05067e-53
ENSG00000185049.14_NELFA	GTEx Heart Atrial vs ventricle	not reported	2.4801e-55	1.15435e-53	not reported	0.211977	1	1.75837e-31	4.42285e-30	4.9602e-55	2.09509e-53	2.4801e-55	1.04755e-53
ENSG00000122482.20_ZNF644	GTEx Heart Atrial vs ventricle	not reported	2.4309e-55	1.1317e-53	not reported	1.95962e-07	3.53577e-06	8.26262e-49	2.90112e-47	4.86181e-55	2.05395e-53	2.4309e-55	1.02698e-53
ENSG00000171793.13_CTPS1	GTEx Heart Atrial vs ventricle	not reported	2.40645e-55	1.12057e-53	not reported	9.98773e-19	2.93046e-17	6.42949e-67	2.95868e-65	4.81291e-55	2.03412e-53	2.40645e-55	1.01706e-53
ENSG00000011304.19_PTBP1	GTEx Heart Atrial vs ventricle	not reported	2.39968e-55	1.11767e-53	not reported	8.91558e-06	0.000147287	2.4e-45	7.96013e-44	4.79936e-55	2.02881e-53	2.39968e-55	1.0144e-53
ENSG00000099251.14_HSD17B7P2	GTEx Heart Atrial vs ventricle	not reported	2.38383e-55	1.11054e-53	not reported	3.17133e-16	8.44419e-15	2.19344e-63	9.61746e-62	4.76767e-55	2.01582e-53	2.38383e-55	1.00791e-53
ENSG00000143079.14_CTTNBP2NL	GTEx Heart Atrial vs ventricle	not reported	2.35437e-55	1.09706e-53	not reported	2.6431e-06	4.50061e-05	1.68194e-46	5.69145e-45	4.70875e-55	1.99132e-53	2.35437e-55	9.95659e-54
ENSG00000177576.11_C18orf32	GTEx Heart Atrial vs ventricle	not reported	2.31372e-55	1.07836e-53	not reported	4.08207e-07	7.25981e-06	3.46323e-48	1.20436e-46	4.62744e-55	1.95733e-53	2.31372e-55	9.78666e-54
ENSG00000105321.12_CCDC9	GTEx Heart Atrial vs ventricle	not reported	2.29182e-55	1.06839e-53	not reported	4.96671e-07	8.79988e-06	5.1177e-48	1.77524e-46	4.58364e-55	1.9392e-53	2.29182e-55	9.696e-54
ENSG00000135622.12_SEMA4F	GTEx Heart Atrial vs ventricle	not reported	2.25802e-55	1.05287e-53	not reported	7.75922e-11	1.63951e-09	5.13478e-55	1.98146e-53	4.51604e-55	1.91138e-53	2.25802e-55	9.55691e-54
ENSG00000280789.1_PAGR1	GTEx Heart Atrial vs ventricle	not reported	2.04664e-55	9.54524e-54	not reported	1.45588e-08	2.76682e-07	5.04317e-51	1.82482e-49	4.09327e-55	1.73351e-53	2.04664e-55	8.66756e-54
ENSG00000185046.18_ANKS1B	GTEx Heart Atrial vs ventricle	not reported	2.02128e-55	9.42909e-54	not reported	8.21333e-21	2.60531e-19	8.39564e-70	4.0336e-68	4.04256e-55	1.71238e-53	2.02128e-55	8.56191e-54
ENSG00000275302.1_CCL4	GTEx Heart Atrial vs ventricle	not reported	1.98704e-55	9.27144e-54	not reported	1.35719e-28	5.81309e-27	1.26036e-79	6.93087e-78	3.97407e-55	1.68372e-53	1.98704e-55	8.41859e-54
ENSG00000090539.15_CHRD	GTEx Heart Atrial vs ventricle	not reported	1.94801e-55	9.09139e-54	not reported	1.46704e-09	2.92115e-08	7.5203e-53	2.80589e-51	3.89602e-55	1.65132e-53	1.94801e-55	8.25661e-54
ENSG00000167005.13_NUDT21	GTEx Heart Atrial vs ventricle	not reported	1.87706e-55	8.76224e-54	not reported	2.86762e-10	5.89808e-09	4.20206e-54	1.59862e-52	3.75412e-55	1.59151e-53	1.87706e-55	7.95753e-54
ENSG00000149273.14_RPS3	GTEx Heart Atrial vs ventricle	not reported	1.85189e-55	8.64668e-54	not reported	0.000123198	0.00190356	9.61203e-43	3.0434e-41	3.70377e-55	1.57048e-53	1.85189e-55	7.85241e-54
ENSG00000196954.13_CASP4	GTEx Heart Atrial vs ventricle	not reported	1.85028e-55	8.6411e-54	not reported	3.2356e-12	7.26799e-11	2.36182e-57	9.44098e-56	3.70055e-55	1.56944e-53	1.85028e-55	7.84719e-54
ENSG00000049449.8_RCN1	GTEx Heart Atrial vs ventricle	not reported	1.82822e-55	8.54004e-54	not reported	3.2356e-12	7.26799e-11	2.34153e-57	9.3617e-56	3.65645e-55	1.55137e-53	1.82822e-55	7.75684e-54
ENSG00000183918.15_SH2D1A	GTEx Heart Atrial vs ventricle	not reported	1.75044e-55	8.17853e-54	not reported	1.73165e-34	9.22639e-33	1.46881e-86	8.90924e-85	3.50088e-55	1.48597e-53	1.75044e-55	7.42985e-54
ENSG00000119953.12_SMNDC1	GTEx Heart Atrial vs ventricle	not reported	1.71818e-55	8.02962e-54	not reported	5.43682e-08	1.00593e-06	5.39997e-50	1.92569e-48	3.43636e-55	1.45888e-53	1.71818e-55	7.29442e-54
ENSG00000241549.8_GUSBP2	GTEx Heart Atrial vs ventricle	not reported	1.71565e-55	8.01961e-54	not reported	1.74047e-32	8.61352e-31	2.85748e-84	1.6749e-82	3.4313e-55	1.45704e-53	1.71565e-55	7.28518e-54
ENSG00000179832.17_MROH1	GTEx Heart Atrial vs ventricle	not reported	1.57691e-55	7.37276e-54	not reported	1.46508e-10	3.06167e-09	1.17407e-54	4.50465e-53	3.15383e-55	1.33976e-53	1.57691e-55	6.6988e-54
ENSG00000092201.9_SUPT16H	GTEx Heart Atrial vs ventricle	not reported	1.50457e-55	7.0361e-54	not reported	7.65777e-08	1.40731e-06	9.55805e-50	3.3939e-48	3.00914e-55	1.27856e-53	1.50457e-55	6.39278e-54
ENSG00000139324.11_TMTC3	GTEx Heart Atrial vs ventricle	not reported	1.47754e-55	6.91124e-54	not reported	2.1e-09	4.14326e-08	1.17885e-52	4.38654e-51	2.95507e-55	1.2561e-53	1.47754e-55	6.2805e-54
ENSG00000158106.13_RHPN1	GTEx Heart Atrial vs ventricle	not reported	1.46578e-55	6.85779e-54	not reported	1.16663e-20	3.68313e-19	1.03827e-69	4.9779e-68	2.93156e-55	1.24636e-53	1.46578e-55	6.2318e-54
ENSG00000107372.12_ZFAND5	GTEx Heart Atrial vs ventricle	not reported	1.46095e-55	6.83674e-54	not reported	6.57452e-17	1.7965e-15	1.56616e-64	6.97476e-63	2.9219e-55	1.24251e-53	1.46095e-55	6.21254e-54
ENSG00000082258.12_CCNT2	GTEx Heart Atrial vs ventricle	not reported	1.41046e-55	6.60195e-54	not reported	9.68851e-06	0.000159737	2.05841e-45	6.83703e-44	2.82092e-55	1.19981e-53	1.41046e-55	5.99906e-54
ENSG00000142973.13_CYP4B1	GTEx Heart Atrial vs ventricle	not reported	1.40579e-55	6.58159e-54	not reported	2.0678e-56	2.28696e-54	8.17887e-110	6.52741e-108	3.60529e-56	1.572e-54	2.0678e-56	8.9905e-55
ENSG00000120963.11_ZNF706	GTEx Heart Atrial vs ventricle	not reported	1.39241e-55	6.52043e-54	not reported	0.0272137	0.353208	8.51971e-36	2.35536e-34	2.78482e-55	1.18471e-53	1.39241e-55	5.92353e-54
ENSG00000146963.17_LUC7L2	GTEx Heart Atrial vs ventricle	not reported	1.35199e-55	6.33258e-54	not reported	0.805647	1	6.18939e-26	1.34229e-24	2.70398e-55	1.15055e-53	1.35199e-55	5.75275e-54
ENSG00000170891.10_CYTL1	GTEx Heart Atrial vs ventricle	not reported	1.35148e-55	6.33162e-54	not reported	3.99262e-30	1.81553e-28	1.34762e-81	7.61065e-80	2.70297e-55	1.15035e-53	1.35148e-55	5.75177e-54
ENSG00000264067.1_RP11-401O9.3	GTEx Heart Atrial vs ventricle	not reported	1.33787e-55	6.26926e-54	not reported	1.45019e-24	5.32548e-23	8.26297e-75	4.23806e-73	2.67574e-55	1.139e-53	1.33787e-55	5.695e-54
ENSG00000072818.11_ACAP1	GTEx Heart Atrial vs ventricle	not reported	1.32937e-55	6.23086e-54	not reported	9.92875e-18	2.79714e-16	9.95789e-66	4.5073e-64	2.65874e-55	1.132e-53	1.32937e-55	5.65999e-54
ENSG00000248503.2_RP5-1000K24.2	GTEx Heart Atrial vs ventricle	not reported	1.31811e-55	6.17945e-54	not reported	1.78166e-26	7.0057e-25	3.37766e-77	1.78906e-75	2.63621e-55	1.12287e-53	1.31811e-55	5.61434e-54
ENSG00000241839.9_PLEKHO2	GTEx Heart Atrial vs ventricle	not reported	1.31346e-55	6.15906e-54	not reported	5.20107e-13	1.20918e-11	1.00124e-58	4.07859e-57	2.62692e-55	1.11914e-53	1.31346e-55	5.59569e-54
ENSG00000119231.10_SENP5	GTEx Heart Atrial vs ventricle	not reported	1.30016e-55	6.09807e-54	not reported	0.0150259	0.199404	9.15414e-37	2.57646e-35	2.60032e-55	1.10803e-53	1.30016e-55	5.54017e-54
ENSG00000184702.17_SEPT5	GTEx Heart Atrial vs ventricle	not reported	1.24275e-55	5.83012e-54	not reported	3.45754e-25	1.29564e-23	1.28148e-75	6.65002e-74	2.4855e-55	1.05932e-53	1.24275e-55	5.29662e-54
ENSG00000147162.13_OGT	GTEx Heart Atrial vs ventricle	not reported	1.22633e-55	5.75441e-54	not reported	6.44734e-09	1.24503e-07	7.91384e-52	2.90411e-50	2.45266e-55	1.04555e-53	1.22633e-55	5.22773e-54
ENSG00000267405.1_CTC-296K1.4	GTEx Heart Atrial vs ventricle	not reported	1.14789e-55	5.38755e-54	not reported	2.15349e-35	1.18172e-33	9.50027e-88	5.87599e-86	2.29578e-55	9.78869e-54	1.14789e-55	4.89435e-54
ENSG00000069188.16_SDK2	GTEx Heart Atrial vs ventricle	not reported	1.12907e-55	5.30041e-54	not reported	2.40264e-26	9.40466e-25	4.29186e-77	2.26923e-75	2.25814e-55	9.63017e-54	1.12907e-55	4.81508e-54
ENSG00000088038.17_CNOT3	GTEx Heart Atrial vs ventricle	not reported	1.12307e-55	5.27345e-54	not reported	0.00176249	0.0252452	8.8502e-40	2.65881e-38	2.24614e-55	9.58098e-54	1.12307e-55	4.79049e-54
ENSG00000011347.9_SYT7	GTEx Heart Atrial vs ventricle	not reported	1.07048e-55	5.02765e-54	not reported	2.75465e-23	9.6198e-22	2.92626e-73	1.47102e-71	2.14096e-55	9.1361e-54	1.07048e-55	4.56805e-54
ENSG00000167992.12_VWCE	GTEx Heart Atrial vs ventricle	not reported	1.04953e-55	4.93037e-54	not reported	6.43506e-18	1.8258e-16	4.51067e-66	2.052e-64	2.09906e-55	8.95915e-54	1.04953e-55	4.47957e-54
ENSG00000164924.17_YWHAZ	GTEx Heart Atrial vs ventricle	not reported	9.6686e-56	4.54304e-54	not reported	1.64038e-10	3.42212e-09	1.01103e-54	3.88554e-53	1.93372e-55	8.25683e-54	9.6686e-56	4.12842e-54
ENSG00000248334.6_WHAMMP2	GTEx Heart Atrial vs ventricle	not reported	9.53025e-56	4.47905e-54	not reported	2.49424e-10	5.14851e-09	2.05752e-54	7.86363e-53	1.90605e-55	8.14204e-54	9.53025e-56	4.07102e-54
ENSG00000163017.13_ACTG2	GTEx Heart Atrial vs ventricle	not reported	9.48213e-56	4.45744e-54	not reported	1.18478e-25	4.51313e-24	2.68641e-76	1.40604e-74	1.89643e-55	8.1026e-54	9.48213e-56	4.0513e-54
ENSG00000226491.1_FTOP1	GTEx Heart Atrial vs ventricle	not reported	8.91431e-56	4.19147e-54	not reported	2.80255e-25	1.05362e-23	7.48185e-76	3.89331e-74	1.78286e-55	7.62054e-54	8.91431e-56	3.81027e-54
ENSG00000221823.10_PPP3R1	GTEx Heart Atrial vs ventricle	not reported	8.7906e-56	4.13424e-54	not reported	0.00863436	0.116882	1.08242e-37	3.10769e-36	1.75812e-55	7.51788e-54	8.7906e-56	3.75894e-54
ENSG00000214087.8_ARL16	GTEx Heart Atrial vs ventricle	not reported	8.52277e-56	4.00918e-54	not reported	0.00095052	0.0138864	1.28852e-40	3.93664e-39	1.70455e-55	7.29033e-54	8.52277e-56	3.64516e-54
ENSG00000226688.6_ENTPD1-AS1	GTEx Heart Atrial vs ventricle	not reported	8.01424e-56	3.77083e-54	not reported	1.42779e-11	3.12323e-10	1.46129e-56	5.76895e-55	1.60285e-55	6.85675e-54	8.01424e-56	3.42838e-54
ENSG00000184574.9_LPAR5	GTEx Heart Atrial vs ventricle	not reported	7.68789e-56	3.61809e-54	not reported	4.63476e-74	9.54881e-72	4.90866e-127	4.75633e-125	9.26952e-74	6.14201e-72	4.63476e-74	3.071e-72
ENSG00000129048.6_ACKR4	GTEx Heart Atrial vs ventricle	not reported	7.55461e-56	3.55618e-54	not reported	1.29778e-25	4.93816e-24	2.49198e-76	1.30493e-74	1.51092e-55	6.46618e-54	7.55461e-56	3.23309e-54
ENSG00000119862.12_LGALSL	GTEx Heart Atrial vs ventricle	not reported	7.2639e-56	3.4201e-54	not reported	4.4695e-06	7.5167e-05	2.44593e-46	8.25785e-45	1.45278e-55	6.21863e-54	7.2639e-56	3.10931e-54
ENSG00000272072.1_CTA-363E19.2	GTEx Heart Atrial vs ventricle	not reported	7.24381e-56	3.41142e-54	not reported	4.17905e-29	1.82618e-27	1.29614e-80	7.2118e-79	1.44876e-55	6.20272e-54	7.24381e-56	3.10136e-54
ENSG00000163507.13_KIAA1524	GTEx Heart Atrial vs ventricle	not reported	7.224e-56	3.40286e-54	not reported	6.79252e-32	3.29626e-30	6.52815e-84	3.80602e-82	1.4448e-55	6.18703e-54	7.224e-56	3.09351e-54
ENSG00000276975.2_HYDIN2	GTEx Heart Atrial vs ventricle	not reported	7.10611e-56	3.3481e-54	not reported	6.28416e-33	3.16517e-31	4.06257e-85	2.40921e-83	1.42122e-55	6.08732e-54	7.10611e-56	3.04366e-54
ENSG00000170892.10_TSEN34	GTEx Heart Atrial vs ventricle	not reported	6.98167e-56	3.29021e-54	not reported	1.92259e-05	0.000311313	6.21926e-45	2.05159e-43	1.39633e-55	5.98196e-54	6.98167e-56	2.99098e-54
ENSG00000161671.16_EMC10	GTEx Heart Atrial vs ventricle	not reported	6.95951e-56	3.28052e-54	not reported	1.5905e-29	7.07406e-28	3.94368e-81	2.20912e-79	1.3919e-55	5.96421e-54	6.95951e-56	2.9821e-54
ENSG00000151322.18_NPAS3	GTEx Heart Atrial vs ventricle	not reported	6.83049e-56	3.22043e-54	not reported	2.67849e-12	6.04147e-11	8.50281e-58	3.4193e-56	1.3661e-55	5.85484e-54	6.83049e-56	2.92742e-54
ENSG00000166483.10_WEE1	GTEx Heart Atrial vs ventricle	not reported	6.69824e-56	3.1588e-54	not reported	1.90651e-25	7.20414e-24	3.64601e-76	1.90588e-74	1.33965e-55	5.74267e-54	6.69824e-56	2.87134e-54
ENSG00000251405.2_CTB-109A12.1	GTEx Heart Atrial vs ventricle	not reported	6.51801e-56	3.0745e-54	not reported	8.85031e-29	3.82392e-27	2.91721e-80	1.61708e-78	1.3036e-55	5.58931e-54	6.51801e-56	2.79465e-54
ENSG00000184465.15_WDR27	GTEx Heart Atrial vs ventricle	not reported	6.27123e-56	2.95877e-54	not reported	6.09121e-12	1.35546e-10	3.03159e-57	1.20996e-55	1.25425e-55	5.3788e-54	6.27123e-56	2.6894e-54
ENSG00000102786.14_INTS6	GTEx Heart Atrial vs ventricle	not reported	5.98059e-56	2.82229e-54	not reported	1.09825e-10	2.30671e-09	3.63655e-55	1.40619e-53	1.19612e-55	5.13165e-54	5.98059e-56	2.56583e-54
ENSG00000275552.1_CH17-302M23.1	GTEx Heart Atrial vs ventricle	not reported	5.70956e-56	2.695e-54	not reported	4.87894e-33	2.4694e-31	2.50299e-85	1.49116e-83	1.14191e-55	4.90011e-54	5.70956e-56	2.45005e-54
ENSG00000184898.6_RBM43	GTEx Heart Atrial vs ventricle	not reported	5.63618e-56	2.66097e-54	not reported	4.41028e-19	1.31409e-17	6.71897e-68	3.13929e-66	1.12724e-55	4.83813e-54	5.63618e-56	2.41907e-54
ENSG00000103479.15_RBL2	GTEx Heart Atrial vs ventricle	not reported	5.32206e-56	2.51324e-54	not reported	7.13256e-17	1.94642e-15	8.1457e-65	3.64328e-63	1.06441e-55	4.57038e-54	5.32206e-56	2.28519e-54
ENSG00000272750.1_RP11-378J18.8	GTEx Heart Atrial vs ventricle	not reported	5.06286e-56	2.39138e-54	not reported	9.7055e-12	2.13793e-10	5.57841e-57	2.21408e-55	1.01257e-55	4.34959e-54	5.06286e-56	2.1748e-54
ENSG00000145692.14_BHMT	GTEx Heart Atrial vs ventricle	not reported	4.99426e-56	2.35952e-54	not reported	1.24318e-26	4.92288e-25	9.62118e-78	5.14475e-76	9.98852e-56	4.29155e-54	4.99426e-56	2.14577e-54
ENSG00000261662.1_RP5-1042I8.7	GTEx Heart Atrial vs ventricle	not reported	4.97932e-56	2.353e-54	not reported	3.99407e-18	1.14182e-16	1.29921e-66	5.95086e-65	9.95864e-56	4.27959e-54	4.97932e-56	2.1398e-54
ENSG00000112584.13_FAM120B	GTEx Heart Atrial vs ventricle	not reported	4.91028e-56	2.3209e-54	not reported	1.19554e-06	2.07374e-05	1.14058e-47	3.93737e-46	9.82056e-56	4.22113e-54	4.91028e-56	2.11057e-54
ENSG00000182952.4_HMGN4	GTEx Heart Atrial vs ventricle	not reported	4.87155e-56	2.30312e-54	not reported	6.45849e-15	1.6257e-13	5.67438e-62	2.43647e-60	9.74311e-56	4.18871e-54	4.87155e-56	2.09435e-54
ENSG00000011021.21_CLCN6	GTEx Heart Atrial vs ventricle	not reported	4.62086e-56	2.1851e-54	not reported	1.82422e-10	3.79534e-09	7.23715e-55	2.78601e-53	9.24172e-56	3.97398e-54	4.62086e-56	1.98699e-54
ENSG00000122877.15_EGR2	GTEx Heart Atrial vs ventricle	not reported	4.51643e-56	2.1362e-54	not reported	5.63685e-29	2.45339e-27	1.24074e-80	6.90728e-79	9.03286e-56	3.88497e-54	4.51643e-56	1.94249e-54
ENSG00000163734.4_CXCL3	GTEx Heart Atrial vs ventricle	not reported	4.26453e-56	2.01752e-54	not reported	7.40587e-30	3.33251e-28	1.04189e-81	5.89365e-80	8.52905e-56	3.67058e-54	4.26453e-56	1.83529e-54
ENSG00000206190.11_ATP10A	GTEx Heart Atrial vs ventricle	not reported	4.25771e-56	2.01475e-54	not reported	3.42465e-17	9.46779e-16	2.40309e-65	1.08252e-63	8.51542e-56	3.66547e-54	4.25771e-56	1.83274e-54
ENSG00000172037.13_LAMB2	GTEx Heart Atrial vs ventricle	not reported	3.86375e-56	1.82875e-54	not reported	1.26546e-13	3.02586e-12	4.49217e-60	1.86809e-58	7.7275e-56	3.32838e-54	3.86375e-56	1.66419e-54
ENSG00000197471.11_SPN	GTEx Heart Atrial vs ventricle	not reported	3.76394e-56	1.78192e-54	not reported	5.52518e-21	1.76859e-19	1.29931e-70	6.32008e-69	7.52789e-56	3.24308e-54	3.76394e-56	1.62154e-54
ENSG00000196169.14_KIF19	GTEx Heart Atrial vs ventricle	not reported	3.71136e-56	1.75742e-54	not reported	3.43848e-26	1.33383e-24	2.64346e-77	1.40268e-75	7.42272e-56	3.1991e-54	3.71136e-56	1.59955e-54
ENSG00000171951.4_SCG2	GTEx Heart Atrial vs ventricle	not reported	3.69651e-56	1.75079e-54	not reported	1.66483e-34	8.87718e-33	3.53498e-87	2.16894e-85	7.39302e-56	3.18696e-54	3.69651e-56	1.59348e-54
ENSG00000182796.13_TMEM198B	GTEx Heart Atrial vs ventricle	not reported	3.66142e-56	1.73457e-54	not reported	2.24904e-13	5.32004e-12	1.05867e-59	4.38057e-58	7.32284e-56	3.15802e-54	3.66142e-56	1.57901e-54
[truncated: 13,642,300 more chars]
