## Supplementary material for "Repurposing without Reinventing the Wheel - Ensemble Models for Differential Analysis": Supplementary Data S3.xlsx (part 1 of 3)

### Sheet: Tweedieverse
Feature	Metadata	Coef (Core)	Pval (Core)	Qval (Core)	Coef (Enhancer)	Pval (Enhancer)	Qval (Enhancer)	Pval (Ensemble - SC)	Qval (Ensemble - SC)	Pval (Ensemble - MC)	Qval (Ensemble - MC)	Pval (Ensemble - CC)	Qval (Ensemble - CC)
RBM23	CellType	-102.276	4.09908e-158	4.14664e-153	-0.0661739	0.876546	1	1.39906e-73	1.4424e-68	4.09908e-158	4.14664e-153	8.19817e-158	8.45214e-153
PLCL1	CellType	7.78067	1.88821e-19	1.19382e-15	3.88962	9.66857e-10	1.10757e-06	2.07794e-26	1.07116e-21	1.88821e-19	1.19382e-15	3.77642e-19	2.43338e-15
MGLL	CellType	-5.9299	6.71153e-19	3.57336e-15	-3.64223	1.1537e-09	1.21371e-06	7.42803e-26	2.55272e-21	6.71153e-19	3.57336e-15	1.34231e-18	7.28363e-15
TIMP3	CellType	-6.7614	9.33459e-17	3.25616e-13	-4.68386	6.28386e-11	2.70083e-07	1.7325e-25	4.46542e-21	9.33459e-17	3.25616e-13	1.86691e-16	6.63707e-13
TMEFF2	CellType	7.22492	2.85378e-17	1.03103e-13	4.33557	7.28688e-10	9.27485e-07	1.02701e-24	2.11764e-20	2.85378e-17	1.03103e-13	5.70756e-17	2.10156e-13
ATP1B2	CellType	-4.05341	4.50618e-26	1.51948e-21	-4.31195	5.35777e-05	0.00797078	1.48054e-24	2.54401e-20	4.50618e-26	1.51948e-21	9.01235e-26	3.09718e-21
RANBP3L	CellType	-7.39361	3.92194e-16	1.16689e-12	-6.01721	1.97958e-10	4.58635e-07	2.24559e-24	3.30737e-20	3.92194e-16	1.16689e-12	6.66134e-16	1.9622e-12
AXL	CellType	-5.08158	2.44496e-15	5.15276e-12	-4.68386	6.28386e-11	2.70083e-07	3.22569e-24	4.15703e-20	2.44496e-15	5.15276e-12	4.996e-15	1.07308e-11
SLC39A12	CellType	-8.05321	4.45907e-16	1.22582e-12	-4.61786	3.03003e-10	5.29474e-07	4.0681e-24	4.22696e-20	4.45907e-16	1.22582e-12	8.88178e-16	2.47485e-12
FRMD4B	CellType	6.46278	3.89653e-14	6.56955e-11	5.48451	7.14633e-12	9.05883e-08	4.09994e-24	4.22696e-20	3.89653e-14	6.56955e-11	7.74936e-14	1.33157e-10
NHSL1	CellType	-5.79898	2.71891e-16	8.59517e-13	-5.4342	5.01627e-10	6.71645e-07	4.68194e-24	4.38817e-20	2.71891e-16	8.59517e-13	6.66134e-16	1.9622e-12
ALDOC	CellType	-4.07505	3.85188e-24	6.49428e-20	-3.36906	2.51844e-05	0.00423567	8.84481e-24	7.53654e-20	3.85188e-24	6.49428e-20	7.70376e-24	1.32374e-19
LDB3	CellType	6.20074	4.74572e-23	6.00097e-19	2.05943	8.7765e-06	0.00176726	9.5031e-24	7.53654e-20	4.74572e-23	6.00097e-19	9.49145e-23	1.22319e-18
STON2	CellType	-5.41279	6.10771e-16	1.62594e-12	-4.42081	1.04526e-09	1.16248e-06	2.19997e-23	1.62009e-19	6.10771e-16	1.62594e-12	1.33227e-15	3.61458e-12
AQP4	CellType	-5.08175	4.44653e-19	2.49895e-15	-5.74784	1.7111e-07	6.75903e-05	3.04523e-23	2.09305e-19	4.44653e-19	2.49895e-15	8.89306e-19	5.09365e-15
ABLIM1	CellType	-4.48629	6.69322e-15	1.35417e-11	-4.5918	4.38868e-10	6.37273e-07	6.80007e-23	4.38171e-19	6.69322e-15	1.35417e-11	1.35447e-14	2.79287e-11
HIF3A	CellType	-6.71193	4.09524e-16	1.18364e-12	-3.7307	4.27493e-09	3.3466e-06	8.0242e-23	4.86634e-19	4.09524e-16	1.18364e-12	6.66134e-16	1.9622e-12
SLC15A2	CellType	-5.92055	1.77853e-14	3.30893e-11	-4.27558	2.68653e-10	5.12917e-07	9.51951e-23	5.45245e-19	1.77853e-14	3.30893e-11	3.55271e-14	6.74283e-11
QDPR	CellType	3.87408	3.3708e-21	2.84159e-17	4.6726	9.47814e-06	0.00186484	2.3355e-22	1.26729e-18	3.3708e-21	2.84159e-17	6.74161e-21	5.79205e-17
SDC4	CellType	-7.82784	1.88715e-14	3.34919e-11	-5.23863	8.1261e-10	9.97362e-07	3.40119e-22	1.75328e-18	1.88715e-14	3.34919e-11	3.77476e-14	6.82754e-11
ATP13A4	CellType	-5.44278	1.56917e-14	2.99504e-11	-5.21647	1.05989e-09	1.16248e-06	3.87877e-22	1.8177e-18	1.56917e-14	2.99504e-11	3.14193e-14	6.11182e-11
EDNRB	CellType	-4.53956	1.16608e-13	1.69975e-10	-4.78236	1.94073e-10	4.58635e-07	3.71932e-22	1.8177e-18	1.16608e-13	1.69975e-10	2.33147e-13	3.46492e-10
PAX6	CellType	-6.39125	1.23661e-13	1.72409e-10	-4.00378	2.16205e-10	4.58635e-07	4.40731e-22	1.97558e-18	1.23661e-13	1.72409e-10	2.47247e-13	3.51539e-10
EZR	CellType	-4.18798	5.69742e-14	9.14843e-11	-5.4342	5.01627e-10	6.71645e-07	5.40027e-22	2.31982e-18	5.69742e-14	9.14843e-11	1.13909e-13	1.86409e-10
SLCO1A2	CellType	6.04169	1.04973e-11	8.69788e-09	4.91624	5.27351e-12	9.05883e-08	6.84737e-22	2.8238e-18	5.27351e-12	4.67955e-09	7.02027e-12	7.02695e-09
CACNB2	CellType	-4.84505	2.49736e-17	9.35676e-14	-3.6094	1.87836e-07	7.30775e-05	8.40378e-22	3.27689e-18	2.49736e-17	9.35676e-14	4.99471e-17	1.9072e-13
CST3	CellType	-4.54069	6.92465e-14	1.07769e-10	-4.10458	6.52169e-10	8.51105e-07	8.58176e-22	3.27689e-18	6.92465e-14	1.07769e-10	1.38334e-13	2.19414e-10
FAM107A	CellType	-5.786	1.60096e-18	7.71206e-15	-5.27528	1.06926e-06	0.00030707	9.87793e-22	3.63712e-18	1.60096e-18	7.71206e-15	3.20192e-18	1.57196e-14
GABRB1	CellType	-5.00093	1.66651e-12	1.81273e-09	-4.68987	5.70224e-11	2.70083e-07	1.24392e-21	4.28281e-18	1.66651e-12	1.81273e-09	3.2383e-12	3.58991e-09
CNDP1	CellType	4.62533	1.88724e-12	2.00961e-09	4.72044	5.08783e-11	2.70083e-07	1.24624e-21	4.28281e-18	1.88724e-12	2.00961e-09	3.63953e-12	3.94977e-09
MGST1	CellType	-6.04154	2.72241e-13	3.35853e-10	-4.13466	4.05037e-10	6.3052e-07	1.78421e-21	5.93381e-18	2.72241e-13	3.35853e-10	5.44231e-13	6.84258e-10
EDIL3	CellType	4.9202	5.27854e-14	8.61253e-11	4.89288	1.63806e-09	1.63072e-06	1.85523e-21	5.9772e-18	5.27854e-14	8.61253e-11	1.05693e-13	1.75754e-10
ITM2C	CellType	-3.45274	2.95342e-16	9.05359e-13	-4.28739	1.18179e-07	4.8653e-05	3.43171e-21	1.07213e-17	2.95342e-16	9.05359e-13	6.66134e-16	1.9622e-12
NCAN	CellType	-6.21936	7.48156e-13	8.80041e-10	-6.45132	3.77834e-10	6.3052e-07	4.21273e-21	1.27742e-17	7.48156e-13	8.80041e-10	1.49347e-12	1.79039e-09
TPD52L1	CellType	-5.61996	7.39984e-12	6.62826e-09	-5.26276	5.64182e-11	2.70083e-07	5.15729e-21	1.51916e-17	7.39984e-12	6.24161e-09	1.30838e-11	1.15291e-08
SLC3A2	CellType	-4.48319	4.99338e-15	1.03088e-11	-2.99515	2.65024e-08	1.39486e-05	5.82172e-21	1.66724e-17	4.99338e-15	1.03088e-11	1.0103e-14	2.12572e-11
AATK	CellType	3.72382	9.45638e-14	1.44941e-10	4.77423	3.16082e-09	2.60699e-06	6.47921e-21	1.80539e-17	9.45638e-14	1.44941e-10	1.89182e-13	2.95519e-10
RFX4	CellType	-6.52866	3.71567e-12	3.63697e-09	-4.29659	1.91801e-10	4.58635e-07	9.31325e-21	2.52678e-17	3.71567e-12	3.63697e-09	7.29017e-12	7.22694e-09
GJB6	CellType	-9.94224	1.013e-15	2.56188e-12	-5.78122	1.35463e-07	5.54203e-05	1.11585e-20	2.94978e-17	1.013e-15	2.56188e-12	1.9984e-15	5.15078e-12
GABRG1	CellType	-7.03194	2.33128e-12	2.40646e-09	-5.44937	4.1618e-10	6.3052e-07	1.3449e-20	3.41816e-17	2.33128e-12	2.40646e-09	4.63662e-12	4.87782e-09
DBNDD2	CellType	4.47276	1.59492e-10	9.60369e-08	4.72822	6.74688e-12	9.05883e-08	1.35933e-20	3.41816e-17	6.74688e-12	5.88375e-09	1.29461e-11	1.15062e-08
SLC1A4	CellType	-4.97002	1.12872e-15	2.71861e-12	-2.71613	1.63148e-07	6.51946e-05	1.53676e-20	3.52105e-17	1.12872e-15	2.71861e-12	2.22045e-15	5.3238e-12
SLCO1C1	CellType	-6.68267	4.5077e-14	7.4754e-11	-6.73502	1.1869e-08	7.12995e-06	1.50705e-20	3.52105e-17	4.5077e-14	7.4754e-11	9.01501e-14	1.52365e-10
CPT1A	CellType	-6.16664	3.82291e-12	3.64836e-09	-4.61786	3.03003e-10	5.29474e-07	1.53686e-20	3.52105e-17	3.82291e-12	3.64836e-09	7.55063e-12	7.27527e-09
PAPLN	CellType	-6.21669	7.88878e-12	6.93939e-09	-4.80041	1.49547e-10	4.28279e-07	1.47808e-20	3.52105e-17	7.88878e-12	6.50382e-09	1.49871e-11	1.27698e-08
ID4	CellType	-3.65564	1.23863e-11	1.01049e-08	-4.46613	1.20071e-10	3.63912e-07	1.82384e-20	4.08769e-17	1.23863e-11	9.35077e-09	2.24563e-11	1.75393e-08
CTNNA2	CellType	-3.55976	7.18584e-13	8.65381e-10	-4.26442	2.53629e-09	2.23493e-06	3.13729e-20	6.88188e-17	7.18584e-13	8.65381e-10	1.43685e-12	1.76353e-09
ABCA8	CellType	4.59177	5.87078e-10	3.03004e-07	5.17612	4.09851e-12	9.05883e-08	3.27133e-20	7.0264e-17	4.09851e-12	3.83894e-09	8.14027e-12	7.75326e-09
VIM	CellType	-6.15381	1.16015e-13	1.69975e-10	-3.93628	1.27134e-08	7.4473e-06	3.71707e-20	7.82085e-17	1.16015e-13	1.69975e-10	2.32037e-13	3.46492e-10
CLDN10	CellType	-7.07007	8.26362e-12	7.14486e-09	-5.44937	4.1618e-10	6.3052e-07	4.42631e-20	9.12687e-17	8.26362e-12	6.68759e-09	1.62055e-11	1.3366e-08
AGPAT4	CellType	5.61896	2.39354e-12	2.44576e-09	3.44172	1.31754e-09	1.37208e-06	4.65809e-20	9.41647e-17	2.39354e-12	2.44576e-09	4.7784e-12	4.97619e-09
TPPP	CellType	4.7243	3.77284e-10	2.04989e-07	4.24857	1.20632e-11	1.01136e-07	5.72847e-20	1.13576e-16	1.20632e-11	9.17528e-09	2.3379e-11	1.81227e-08
ADCYAP1R1	CellType	-5.45166	1.03982e-15	2.56556e-12	-2.51284	6.86853e-07	0.000215894	8.86907e-20	1.6933e-16	1.03982e-15	2.56556e-12	2.22045e-15	5.3238e-12
ANLN	CellType	5.80239	9.176e-13	1.05482e-09	6.66918	5.33337e-09	3.95582e-06	8.81466e-20	1.6933e-16	9.176e-13	1.05482e-09	1.83498e-12	2.1498e-09
ZNF365	CellType	6.36358	1.00369e-11	8.46113e-09	4.33557	7.28688e-10	9.27485e-07	9.50885e-20	1.76213e-16	1.00369e-11	7.93231e-09	1.9801e-11	1.59488e-08
MERTK	CellType	-5.65484	1.85965e-11	1.42517e-08	-5.44937	4.1618e-10	6.3052e-07	9.57139e-20	1.76213e-16	1.85965e-11	1.31554e-08	3.56022e-11	2.6032e-08
OLIG1	CellType	3.31441	4.82012e-11	3.29462e-08	4.45185	2.22427e-10	4.58635e-07	1.26735e-19	2.29231e-16	4.82012e-11	3.0099e-08	7.92324e-11	5.17006e-08
F3	CellType	-5.65664	2.53167e-13	3.24182e-10	-6.41375	2.17373e-08	1.18251e-05	1.3532e-19	2.40538e-16	2.53167e-13	3.24182e-10	5.06373e-13	6.60835e-10
ZFP36L1	CellType	-4.56059	5.75761e-12	5.29491e-09	-3.46875	1.86168e-09	1.77718e-06	1.51423e-19	2.64601e-16	5.75761e-12	5.06469e-09	1.14797e-11	1.02916e-08
CTSH	CellType	-6.58979	7.41166e-15	1.44185e-11	-3.44181	3.36787e-07	0.000117304	1.76981e-19	3.04106e-16	7.41166e-15	1.44185e-11	1.4877e-14	2.94959e-11
SFXN5	CellType	-5.88579	7.75961e-11	5.09716e-08	-5.70098	2.4304e-10	4.91312e-07	2.20218e-19	3.72197e-16	7.75961e-11	4.59042e-08	1.17635e-10	7.21898e-08
SLC7A11	CellType	-4.92453	3.23561e-10	1.80837e-07	-5.57898	6.28721e-11	2.70083e-07	2.39252e-19	3.97844e-16	6.28721e-11	3.7858e-08	1.05286e-10	6.65935e-08
HHIP	CellType	3.3067	2.57681e-09	1.08612e-06	5.25573	7.90796e-12	9.05883e-08	2.86727e-19	4.69221e-16	7.90796e-12	6.50382e-09	1.57675e-11	1.32162e-08
MCAM	CellType	7.84237	7.97472e-12	6.95451e-09	4.76141	4.83949e-09	3.61552e-06	5.6553e-19	9.11016e-16	7.97472e-12	6.50584e-09	1.59233e-11	1.32392e-08
PXK	CellType	3.40856	2.09853e-14	3.66012e-11	3.3501	5.00242e-07	0.000162367	6.78922e-19	1.07685e-15	2.09853e-14	3.66012e-11	4.19664e-14	7.45975e-11
ACSBG1	CellType	-6.00203	1.03971e-09	4.7808e-07	-4.68987	5.70224e-11	2.70083e-07	7.12884e-19	1.11359e-15	5.70224e-11	3.49599e-08	1.08115e-10	6.79662e-08
FAM107B	CellType	5.91724	2.08962e-12	2.20194e-09	6.22127	1.85122e-08	1.03727e-05	7.26759e-19	1.11832e-15	2.08962e-12	2.20194e-09	4.17888e-12	4.48785e-09
DNAH7	CellType	-6.52102	3.7402e-12	3.63697e-09	-3.14137	1.19642e-08	7.12995e-06	7.56692e-19	1.14725e-15	3.7402e-12	3.63697e-09	7.47802e-12	7.27527e-09
CARNS1	CellType	5.09139	5.15722e-09	2.00656e-06	5.22463	1.06792e-11	1.01136e-07	7.91564e-19	1.18273e-15	1.06792e-11	8.24665e-09	2.13144e-11	1.67746e-08
IL33	CellType	-6.3633	1.48548e-12	1.65134e-09	-4.49021	2.67368e-08	1.39486e-05	8.08932e-19	1.19142e-15	1.48548e-12	1.65134e-09	2.97073e-12	3.36568e-09
KIAA0319	CellType	-6.83311	6.47319e-14	1.02317e-10	-3.12053	3.1851e-07	0.000112458	9.89514e-19	1.43686e-15	6.47319e-14	1.02317e-10	1.29452e-13	2.08535e-10
SLC25A18	CellType	-5.07331	4.83053e-10	2.54509e-07	-6.01721	1.97958e-10	4.58635e-07	1.09265e-18	1.56459e-15	1.97958e-10	9.91357e-08	2.8083e-10	1.50015e-07
STOX1	CellType	-6.84155	2.28194e-13	2.99794e-10	-3.53213	1.82815e-07	7.13934e-05	1.46424e-18	2.06795e-15	2.28194e-13	2.99794e-10	4.56524e-13	6.11255e-10
MYBPC1	CellType	-6.97622	1.22769e-13	1.72409e-10	-4.06432	2.93494e-07	0.00010617	1.52914e-18	2.13042e-15	1.22769e-13	1.72409e-10	2.45581e-13	3.51539e-10
RASGRP3	CellType	6.53608	5.95957e-11	3.99252e-08	4.90787	2.13114e-09	1.91057e-06	1.55545e-18	2.13818e-15	5.95957e-11	3.63175e-08	1.15949e-10	7.15815e-08
GFAP	CellType	-6.61526	1.7665e-11	1.38527e-08	-4.74795	6.93557e-09	4.89755e-06	1.72518e-18	2.3403e-15	1.7665e-11	1.27642e-08	3.52403e-11	2.59514e-08
RAPGEF5	CellType	3.72954	3.58871e-10	1.96235e-07	4.3332	4.63583e-10	6.54718e-07	1.8802e-18	2.51746e-15	3.58871e-10	1.62069e-07	4.04561e-10	2.01495e-07
GPR37L1	CellType	-3.20567	1.10766e-19	7.47006e-16	-2.79361	0.000536577	0.0518949	2.01244e-18	2.65998e-15	1.10766e-19	7.47006e-16	2.21532e-19	1.52263e-15
DIO2	CellType	-3.31422	2.92293e-09	1.2168e-06	-5.25771	6.07838e-11	2.70083e-07	2.19796e-18	2.83257e-15	6.07838e-11	3.68197e-08	1.19091e-10	7.26511e-08
CNTN2	CellType	5.83742	2.72432e-08	8.69377e-06	4.93193	4.44748e-12	9.05883e-08	2.18602e-18	2.83257e-15	4.44748e-12	4.12759e-09	8.89355e-12	8.33552e-09
DSEL	CellType	3.79254	1.2358e-09	5.53157e-07	3.55199	2.01251e-10	4.58635e-07	2.85321e-18	3.63161e-15	2.01251e-10	1.00289e-07	3.46134e-10	1.77541e-07
EFR3B	CellType	-3.57443	1.9889e-11	1.51276e-08	-3.66658	1.07888e-08	6.66509e-06	3.0849e-18	3.87862e-15	1.9889e-11	1.3972e-08	3.97049e-11	2.8427e-08
TUBB2B	CellType	-3.23044	3.0122e-11	2.13087e-08	-3.34067	8.05524e-09	5.53652e-06	3.30849e-18	4.0607e-15	3.0122e-11	1.97866e-08	6.00195e-11	4.01811e-08
HES1	CellType	-4.08026	1.32637e-09	5.8603e-07	-4.00378	2.16205e-10	4.58635e-07	3.28433e-18	4.0607e-15	2.16205e-10	1.04149e-07	3.71805e-10	1.88628e-07
AHNAK	CellType	-6.07877	2.74392e-11	1.96862e-08	-3.615	9.2302e-09	6.21971e-06	3.50887e-18	4.20648e-15	2.74392e-11	1.82615e-08	5.47158e-11	3.71124e-08
LPAR1	CellType	3.24142	3.37722e-09	1.36112e-06	3.77669	8.41196e-11	2.89085e-07	3.46883e-18	4.20648e-15	8.41196e-11	4.75393e-08	1.6415e-10	9.68746e-08
FKBP9	CellType	-4.20528	1.68749e-10	1.00416e-07	-3.46875	1.86168e-09	1.77718e-06	3.64959e-18	4.32488e-15	1.68749e-10	8.62153e-08	3.09448e-10	1.62773e-07
PEX5L	CellType	4.00248	2.14453e-10	1.23262e-07	4.89288	1.63806e-09	1.63072e-06	4.03474e-18	4.72696e-15	2.14453e-10	1.04149e-07	3.79254e-10	1.90733e-07
PELI1	CellType	5.16041	1.38063e-12	1.55182e-09	3.28237	1.1845e-07	4.8653e-05	4.11286e-18	4.76436e-15	1.38063e-12	1.55182e-09	2.76135e-12	3.16321e-09
GPAM	CellType	-3.67319	3.3496e-10	1.85161e-07	-3.64223	1.1537e-09	1.21371e-06	4.36242e-18	4.99729e-15	3.3496e-10	1.52633e-07	5.19182e-10	2.48961e-07
PAMR1	CellType	-8.23328	2.61445e-13	3.26516e-10	-5.47307	4.25049e-07	0.000142742	4.49484e-18	5.0924e-15	2.61445e-13	3.26516e-10	5.22915e-13	6.65574e-10
DDAH1	CellType	-3.74838	2.96255e-11	2.11051e-08	-4.69853	1.18445e-08	7.12995e-06	4.91259e-18	5.5052e-15	2.96255e-11	1.95877e-08	5.91033e-11	3.98263e-08
STOM	CellType	-4.08865	1.70124e-11	1.34451e-08	-3.0648	2.12026e-08	1.16273e-05	5.54488e-18	6.14694e-15	1.70124e-11	1.23811e-08	3.39975e-11	2.52163e-08
HSP90AA4P	CellType	3.0141	1.21637e-10	7.64276e-08	4.01932	3.8418e-09	3.11875e-06	5.61643e-18	6.16003e-15	1.21637e-10	6.58013e-08	2.35809e-10	1.30007e-07
C10orf90	CellType	4.42553	2.47946e-11	1.84428e-08	3.51374	1.79808e-08	1.013e-05	6.53291e-18	7.08978e-15	2.47946e-11	1.70628e-08	4.95211e-11	3.47314e-08
BTG3	CellType	5.37865	2.50076e-12	2.52977e-09	3.28237	1.1845e-07	4.8653e-05	6.8806e-18	7.38933e-15	2.50076e-12	2.52977e-09	5.00144e-12	5.15638e-09
TNS3	CellType	-4.07223	4.7871e-10	2.53541e-07	-4.30972	1.37652e-09	1.41916e-06	7.37151e-18	7.83492e-15	4.7871e-10	2.0433e-07	7.10374e-10	3.25503e-07
PRODH	CellType	-6.10179	2.08586e-10	1.20613e-07	-4.89416	3.41529e-09	2.79452e-06	8.30553e-18	8.73758e-15	2.08586e-10	1.01967e-07	3.9316e-10	1.96767e-07
ACBD7	CellType	-6.66317	4.98132e-10	2.61094e-07	-5.05609	1.6608e-09	1.63072e-06	9.24844e-18	9.63126e-15	4.98132e-10	2.10841e-07	7.66396e-10	3.46552e-07
KCNN3	CellType	-5.16644	4.30267e-09	1.72039e-06	-4.00378	2.16205e-10	4.58635e-07	1.08911e-17	1.12285e-14	2.16205e-10	1.04149e-07	4.11722e-10	2.0318e-07
NEBL	CellType	-3.75036	1.02793e-09	4.7482e-07	-4.42081	1.04526e-09	1.16248e-06	1.18628e-17	1.21092e-14	1.02793e-09	3.823e-07	1.03652e-09	4.45264e-07
STMN4	CellType	4.9386	7.64975e-12	6.78815e-09	2.94882	8.79246e-08	3.82483e-05	1.30491e-17	1.31896e-14	7.64975e-12	6.39545e-09	1.52983e-11	1.29281e-08
PBXIP1	CellType	-6.01277	3.18671e-09	1.31044e-06	-5.44937	4.1618e-10	6.3052e-07	1.49967e-17	1.50109e-14	4.1618e-10	1.84336e-07	7.36211e-10	3.34369e-07
SOX5	CellType	-4.61543	2.29958e-11	1.72315e-08	-4.37451	5.05184e-08	2.41127e-05	1.87634e-17	1.86006e-14	2.29958e-11	1.59333e-08	4.59708e-11	3.24623e-08
SLC14A1	CellType	-5.08117	1.08094e-09	4.88159e-07	-5.05609	1.6608e-09	1.63072e-06	1.97155e-17	1.93583e-14	1.08094e-09	3.92971e-07	1.30955e-09	5.46102e-07
ADAMTS1	CellType	5.40647	3.77503e-12	3.63697e-09	2.59396	2.43061e-07	9.09796e-05	2.24379e-17	2.18236e-14	3.77503e-12	3.63697e-09	7.54996e-12	7.27527e-09
SPON1	CellType	-4.9405	3.19804e-10	1.80734e-07	-4.05198	6.17041e-09	4.47998e-06	2.28814e-17	2.2047e-14	3.19804e-10	1.47723e-07	6.08091e-10	2.83679e-07
SYNJ2	CellType	4.90476	7.49212e-09	2.79669e-06	3.54982	2.77991e-10	5.21096e-07	2.44653e-17	2.33549e-14	2.77991e-10	1.30798e-07	5.3609e-10	2.55276e-07
AGT	CellType	-4.25118	4.44414e-11	3.07924e-08	-6.15613	4.34805e-08	2.16558e-05	2.88383e-17	2.72768e-14	4.44414e-11	2.84537e-08	8.87919e-11	5.75739e-08
CMYA5	CellType	-5.44365	3.78934e-10	2.04989e-07	-3.25536	9.69886e-09	6.25701e-06	4.28058e-17	4.01199e-14	3.78934e-10	1.70369e-07	7.29371e-10	3.32729e-07
THSD1	CellType	-7.38869	7.35022e-13	8.74763e-10	-3.7929	1.40134e-06	0.000387333	4.50961e-17	4.18857e-14	7.35022e-13	8.74763e-10	1.47005e-12	1.78304e-09
ADRB1	CellType	-7.49555	1.71619e-12	1.84692e-09	-3.88004	8.48484e-07	0.000256531	4.98339e-17	4.5873e-14	1.71619e-12	1.84692e-09	3.43237e-12	3.76457e-09
SCG3	CellType	-3.03116	1.13673e-13	1.69975e-10	-2.83968	5.30559e-06	0.00116295	5.26789e-17	4.80627e-14	1.13673e-13	1.69975e-10	2.27374e-13	3.46492e-10
RASSF2	CellType	3.1135	2.08522e-08	6.84873e-06	5.31713	2.08433e-10	4.58635e-07	5.42426e-17	4.90553e-14	2.08433e-10	1.01967e-07	4.1274e-10	2.0318e-07
SLAIN1	CellType	3.34371	2.56815e-13	3.24742e-10	4.91729	3.38412e-06	0.000796565	5.70761e-17	5.091e-14	2.56815e-13	3.24742e-10	5.13589e-13	6.61875e-10
CDK19	CellType	3.87826	2.57688e-08	8.27547e-06	3.58431	1.73733e-10	4.58635e-07	5.72811e-17	5.091e-14	1.73733e-10	8.83158e-08	3.45139e-10	1.77541e-07
CREB5	CellType	4.22147	1.86434e-15	4.09993e-12	4.22771	5.82226e-05	0.00843219	5.88935e-17	5.18459e-14	1.86434e-15	4.09993e-12	3.77476e-15	8.46021e-12
GRAMD1C	CellType	-6.50169	3.29427e-09	1.34148e-06	-5.05609	1.6608e-09	1.63072e-06	5.93398e-17	5.18459e-14	1.6608e-09	5.8539e-07	2.2083e-09	8.10216e-07
AHCYL1	CellType	-2.6648	1.90644e-16	6.42853e-13	-3.97981	0.000194127	0.0230842	6.82798e-17	5.91555e-14	1.90644e-16	6.42853e-13	3.33067e-16	1.14462e-12
MRVI1	CellType	-7.29201	1.46408e-08	5.03764e-06	-3.82124	4.10563e-10	6.3052e-07	7.06834e-17	6.07276e-14	4.10563e-10	1.83773e-07	7.98729e-10	3.59595e-07
RHOJ	CellType	-8.69258	4.96491e-12	4.6078e-09	-5.33922	7.15476e-07	0.000222852	9.97759e-17	8.5014e-14	4.96491e-12	4.48438e-09	9.92983e-12	9.05969e-09
ERBB3	CellType	2.9935	6.90475e-08	1.96301e-05	4.58014	1.06075e-10	3.41752e-07	1.04667e-16	8.84505e-14	1.06075e-10	5.80027e-08	2.11824e-10	1.18168e-07
KCNH8	CellType	4.89567	1.87395e-10	1.10214e-07	2.94458	4.51152e-08	2.22549e-05	1.11338e-16	9.33227e-14	1.87395e-10	9.43128e-08	3.73239e-10	1.88628e-07
OPALIN	CellType	5.24224	9.95748e-08	2.71509e-05	6.67518	8.18171e-11	2.89085e-07	1.23295e-16	1.02512e-13	8.18171e-11	4.75393e-08	1.635e-10	9.68746e-08
SLC12A2	CellType	2.86304	1.26671e-21	1.2814e-17	2.53016	0.0175712	0.745497	1.27062e-16	1.04798e-13	1.26671e-21	1.2814e-17	2.53341e-21	2.6119e-17
SEPT4	CellType	3.30728	1.27056e-11	1.02034e-08	3.94436	4.76311e-07	0.000157899	1.3872e-16	1.13506e-13	1.27056e-11	9.41649e-09	2.54106e-11	1.91935e-08
KCNMB4	CellType	4.82001	5.4607e-08	1.60583e-05	4.48202	2.89326e-10	5.29474e-07	2.03346e-16	1.65075e-13	2.89326e-10	1.34877e-07	5.75603e-10	2.70975e-07
TMTC4	CellType	3.08014	7.48584e-09	2.79669e-06	3.43565	2.6866e-09	2.34732e-06	2.15256e-16	1.73378e-13	2.6866e-09	8.96954e-07	3.95411e-09	1.37905e-06
PLD1	CellType	8.31329	1.39923e-11	1.11454e-08	5.33708	6.73253e-07	0.000213572	2.24881e-16	1.79726e-13	1.39923e-11	1.0257e-08	2.79841e-11	2.09065e-08
PPAP2B	CellType	-2.67529	1.61593e-15	3.71517e-12	-3.03109	0.000159163	0.0196057	2.35674e-16	1.86904e-13	1.61593e-15	3.71517e-12	3.33067e-15	7.80421e-12
GLI3	CellType	-6.30889	8.0178e-10	3.86229e-07	-3.24851	2.62296e-08	1.39393e-05	2.42872e-16	1.91142e-13	8.0178e-10	3.14373e-07	1.556e-09	6.21031e-07
GABRA2	CellType	-3.69638	9.78791e-11	6.22733e-08	-5.74784	1.7111e-07	6.75903e-05	2.62188e-16	2.04781e-13	9.78791e-11	5.44036e-08	1.95646e-10	1.10828e-07
PRRG1	CellType	3.3204	2.00192e-07	5.01274e-05	3.72461	8.28417e-11	2.89085e-07	2.68743e-16	2.08322e-13	8.28417e-11	4.75393e-08	1.65615e-10	9.68746e-08
REPS2	CellType	5.27868	4.71324e-11	3.24348e-08	2.61725	3.31182e-07	0.000116137	2.86487e-16	2.2042e-13	4.71324e-11	2.96144e-08	9.42513e-11	5.99822e-08
SLC13A5	CellType	-7.06266	1.9511e-09	8.36329e-07	-4.6141	1.37881e-08	7.89735e-06	2.92379e-16	2.23287e-13	1.9511e-09	6.71747e-07	3.41847e-09	1.21951e-06
MBP	CellType	3.92894	3.09567e-14	5.30777e-11	4.29927	4.37653e-05	0.00675466	3.24001e-16	2.45616e-13	3.09567e-14	5.30777e-11	6.19504e-14	1.08254e-10
EFEMP1	CellType	-4.66585	7.08962e-10	3.49847e-07	-3.40302	4.06135e-08	2.04252e-05	3.4124e-16	2.56796e-13	7.08962e-10	2.85732e-07	1.3936e-09	5.70086e-07
GNAI1	CellType	4.18399	2.10166e-07	5.2237e-05	4.58014	1.06075e-10	3.41752e-07	3.53356e-16	2.63988e-13	1.06075e-10	5.80027e-08	2.12042e-10	1.18168e-07
IFITM3	CellType	-8.78473	7.40404e-12	6.62826e-09	-5.09963	1.85531e-06	0.000483028	4.32758e-16	3.20982e-13	7.40404e-12	6.24161e-09	1.48082e-11	1.27224e-08
P2RX7	CellType	3.49736	1.27591e-06	0.000255427	4.29243	1.27527e-11	1.01136e-07	4.3869e-16	3.23057e-13	1.27527e-11	9.41649e-09	2.55049e-11	1.91935e-08
SEPP1	CellType	2.9758	1.81623e-10	1.07445e-07	2.91966	2.00422e-07	7.71012e-05	5.4223e-16	3.96474e-13	1.81623e-10	9.18652e-08	3.62918e-10	1.85228e-07
PFKM	CellType	-4.50142	1.50123e-10	9.09368e-08	-2.95323	2.40976e-07	9.09796e-05	5.59976e-16	4.06566e-13	1.50123e-10	7.82807e-08	3.00059e-10	1.58643e-07
ADHFE1	CellType	-4.76478	2.71926e-11	1.96783e-08	-2.54495	1.05459e-06	0.000305411	6.68863e-16	4.82226e-13	2.71926e-11	1.82447e-08	5.43838e-11	3.71124e-08
GLDN	CellType	3.56318	2.2135e-06	0.000408608	4.24857	1.20632e-11	1.01136e-07	8.04531e-16	5.7601e-13	1.20632e-11	9.17528e-09	2.41263e-11	1.85624e-08
MGAT4C	CellType	-7.47421	2.72336e-11	1.96783e-08	-3.7929	1.40134e-06	0.000387333	9.32768e-16	6.5896e-13	2.72336e-11	1.82447e-08	5.44662e-11	3.71124e-08
GLUD2	CellType	-2.9201	1.36663e-09	6.01079e-07	-3.0747	5.91781e-08	2.68773e-05	9.33173e-16	6.5896e-13	1.36663e-09	4.88509e-07	2.67156e-09	9.69832e-07
SLC31A2	CellType	3.16537	4.30757e-08	1.31648e-05	3.16475	2.08238e-09	1.88324e-06	9.97146e-16	6.99345e-13	2.08238e-09	7.06893e-07	3.97272e-09	1.37905e-06
ELMO1	CellType	3.42296	2.98588e-07	7.15906e-05	4.45185	2.22427e-10	4.58635e-07	1.00694e-15	7.01442e-13	2.22427e-10	1.06639e-07	4.44523e-10	2.16176e-07
CFL2	CellType	2.7015	1.22998e-10	7.68056e-08	3.3501	5.00242e-07	0.000162367	1.05708e-15	7.31429e-13	1.22998e-10	6.61244e-08	2.45936e-10	1.34782e-07
KALRN	CellType	-3.86185	1.24976e-10	7.75621e-08	-2.63892	5.02386e-07	0.000162367	1.07716e-15	7.40356e-13	1.24976e-10	6.65401e-08	2.49891e-10	1.35596e-07
JAM3	CellType	3.25514	6.44151e-07	0.000139833	4.12806	1.11025e-10	3.46861e-07	1.28416e-15	8.76783e-13	1.11025e-10	6.03831e-08	2.22011e-10	1.23059e-07
LHPP	CellType	2.6954	2.25812e-09	9.55779e-07	2.75668	5.28361e-08	2.48735e-05	1.32896e-15	8.97271e-13	2.25812e-09	7.63984e-07	4.33113e-09	1.48843e-06
MOBP	CellType	3.41901	2.30083e-07	5.64932e-05	5.16147	4.17289e-10	6.3052e-07	1.33157e-15	8.97271e-13	4.17289e-10	1.84336e-07	8.33067e-10	3.72477e-07
CPNE8	CellType	-4.47712	7.25658e-11	4.79788e-08	-2.77578	9.47688e-07	0.000280761	1.37573e-15	9.21005e-13	7.25658e-11	4.31809e-08	1.4512e-10	8.74949e-08
ITPR2	CellType	-3.08353	1.05757e-11	8.69788e-09	-3.15591	4.39913e-06	0.000990266	1.64973e-15	1.09028e-12	1.05757e-11	8.22954e-09	2.11513e-11	1.67743e-08
LRRC8A	CellType	-2.71997	8.1853e-10	3.90578e-07	-2.95061	1.58805e-07	6.39551e-05	1.64682e-15	1.09028e-12	8.1853e-10	3.18471e-07	1.62867e-09	6.40886e-07
ARPC5	CellType	2.67291	1.62085e-07	4.14055e-05	3.33737	8.54302e-10	1.0362e-06	1.75033e-15	1.1494e-12	8.54302e-10	3.31116e-07	1.69965e-09	6.66274e-07
PPAP2C	CellType	6.96234	6.03281e-10	3.09285e-07	4.13097	2.2089e-07	8.43456e-05	1.77801e-15	1.16018e-12	6.03281e-10	2.50977e-07	1.20328e-09	5.08313e-07
RCAN2	CellType	4.23977	1.8e-11	1.40068e-08	2.23001	3.32447e-06	0.000784525	1.82982e-15	1.18648e-12	1.8e-11	1.2914e-08	3.59998e-11	2.61373e-08
DUSP10	CellType	3.78372	3.22461e-10	1.80837e-07	2.84224	3.87488e-07	0.000133164	1.86838e-15	1.20391e-12	3.22461e-10	1.48274e-07	6.44386e-10	2.99256e-07
ADAMTS4	CellType	3.8938	9.59076e-06	0.00147672	5.17612	4.09851e-12	9.05883e-08	1.99183e-15	1.27549e-12	4.09851e-12	3.83894e-09	8.19711e-12	7.75326e-09
RBMS3	CellType	-4.08073	6.05362e-10	3.09285e-07	-2.66922	2.63208e-07	9.69152e-05	2.15579e-15	1.37196e-12	6.05362e-10	2.50977e-07	1.20795e-09	5.08313e-07
KIF13B	CellType	3.46233	5.1774e-13	6.3102e-10	2.4531	3.96155e-05	0.00621655	2.45133e-15	1.55047e-12	5.1774e-13	6.3102e-10	1.03551e-12	1.28625e-09
TF	CellType	4.37228	1.04171e-11	8.69788e-09	4.75188	6.8005e-06	0.00144263	2.77635e-15	1.7421e-12	1.04171e-11	8.16894e-09	2.08342e-11	1.66509e-08
MARCH1	CellType	4.75968	3.99776e-08	1.24053e-05	3.1353	6.6456e-09	4.75797e-06	2.7881e-15	1.7421e-12	6.6456e-09	1.97726e-06	1.13967e-08	3.50862e-06
PIEZO2	CellType	7.30669	1.37754e-13	1.85803e-10	3.11855	9.47328e-05	0.0128679	2.96539e-15	1.84172e-12	1.37754e-13	1.85803e-10	2.75557e-13	3.78792e-10
C11orf9	CellType	4.45452	3.02047e-06	0.000536997	6.23416	3.8302e-11	2.70083e-07	3.07448e-15	1.89804e-12	3.8302e-11	2.46792e-08	7.66031e-11	5.03033e-08
FGF2	CellType	-4.83204	1.36131e-07	3.5862e-05	-3.85459	1.95229e-09	1.79712e-06	3.11238e-15	1.91e-12	1.95229e-09	6.71747e-07	3.84938e-09	1.35334e-06
KAL1	CellType	-4.18202	8.90189e-10	4.16905e-07	-3.12053	3.1851e-07	0.000112458	3.75545e-15	2.2852e-12	8.90189e-10	3.39817e-07	1.77542e-09	6.8695e-07
CHRDL1	CellType	-5.7495	4.81577e-09	1.88823e-06	-5.96376	7.257e-08	3.22492e-05	3.7681e-15	2.2852e-12	4.81577e-09	1.48526e-06	9.03217e-09	2.8703e-06
WIF1	CellType	-3.13734	7.95282e-09	2.87324e-06	-2.9491	4.79505e-08	2.31009e-05	3.98208e-15	2.40084e-12	7.95282e-09	2.26622e-06	1.36429e-08	4.12479e-06
S1PR1	CellType	-8.71072	5.65114e-11	3.81113e-08	-4.99076	2.8746e-06	0.000686032	4.02663e-15	2.41359e-12	5.65114e-11	3.48579e-08	1.13021e-10	7.01939e-08
EMX2OS	CellType	-6.17832	1.06678e-09	4.86105e-07	-4.06432	2.93494e-07	0.00010617	4.05096e-15	2.41413e-12	1.06678e-09	3.92419e-07	2.12583e-09	7.96217e-07
FOLH1	CellType	5.67113	7.89354e-08	2.22426e-05	4.76141	4.83949e-09	3.61552e-06	4.12744e-15	2.44557e-12	4.83949e-09	1.48803e-06	9.11985e-09	2.87535e-06
MT3	CellType	-2.1309	8.93267e-11	5.71918e-08	-2.95067	2.29899e-06	0.000567037	4.57323e-15	2.69423e-12	8.93267e-11	4.99243e-08	1.78647e-10	1.01757e-07
AK4	CellType	-4.78978	6.59747e-09	2.50902e-06	-3.30482	8.24859e-08	3.63424e-05	5.7905e-15	3.39198e-12	6.59747e-09	1.97456e-06	1.22177e-08	3.73775e-06
PRCP	CellType	-3.62263	1.20169e-08	4.19182e-06	-2.8938	5.21137e-08	2.46459e-05	6.44113e-15	3.75179e-12	1.20169e-08	3.17396e-06	1.95303e-08	5.42618e-06
CHN2	CellType	4.30672	5.11357e-07	0.000114444	3.64543	9.44204e-10	1.1062e-06	6.62133e-15	3.83509e-12	9.44204e-10	3.55077e-07	1.88493e-09	7.18414e-07
FAM55C	CellType	3.16989	3.91196e-06	0.000670735	3.72461	8.28417e-11	2.89085e-07	7.99965e-15	4.60753e-12	8.28417e-11	4.75393e-08	1.6568e-10	9.68746e-08
APOE	CellType	-6.70604	8.09851e-10	3.88268e-07	-5.33922	7.15476e-07	0.000222852	8.33836e-15	4.77593e-12	8.09851e-10	3.16311e-07	1.61787e-09	6.39077e-07
PFDN2	CellType	2.74306	1.16138e-07	3.09988e-05	3.39002	7.37425e-09	5.13696e-06	9.14211e-15	5.20736e-12	7.37425e-09	2.16226e-06	1.3868e-08	4.15627e-06
UGT8	CellType	5.31485	9.40608e-08	2.59978e-05	6.42499	9.87919e-09	6.31883e-06	9.7186e-15	5.50531e-12	9.87919e-09	2.70103e-06	1.78804e-08	5.12065e-06
SCG5	CellType	3.20478	9.08378e-08	2.52449e-05	2.94968	1.06494e-08	6.65412e-06	1.00742e-14	5.67555e-12	1.06494e-08	2.88046e-06	1.90638e-08	5.38477e-06
CSGALNACT1	CellType	-3.42061	1.50946e-06	0.000295353	-3.81323	4.71757e-10	6.57259e-07	1.18826e-14	6.65801e-12	4.71757e-10	2.02565e-07	9.43219e-10	4.09421e-07
LOC150622	CellType	3.6463	1.63238e-06	0.000314536	3.57927	4.61314e-10	6.54718e-07	1.27282e-14	7.09324e-12	4.61314e-10	2.00286e-07	9.22368e-10	4.04656e-07
GPC5	CellType	-7.301	1.61582e-10	9.67199e-08	-3.62658	3.63126e-06	0.000843189	1.29098e-14	7.15574e-12	1.61582e-10	8.38239e-08	3.2315e-10	1.69117e-07
TNIK	CellType	-2.39588	1.07856e-09	4.88159e-07	-3.37903	9.37677e-07	0.000279401	1.44943e-14	7.97311e-12	1.07856e-09	3.92971e-07	2.15464e-09	8.00999e-07
WDR17	CellType	-3.67638	3.30199e-09	1.34148e-06	-2.59224	3.69807e-07	0.000127513	1.4539e-14	7.97311e-12	3.30199e-09	1.06719e-06	6.54553e-09	2.15601e-06
LARP6	CellType	4.19183	9.87851e-06	0.00150953	4.08727	4.68522e-11	2.70083e-07	1.51031e-14	8.23861e-12	4.68522e-11	2.96144e-08	9.37039e-11	5.99822e-08
OPHN1	CellType	-2.45885	9.16068e-09	3.27454e-06	-2.95061	1.58805e-07	6.39551e-05	1.54839e-14	8.40101e-12	9.16068e-09	2.58132e-06	1.73221e-08	4.98848e-06
ERMN	CellType	4.15767	2.55686e-08	8.23732e-06	5.8897	6.06318e-08	2.74167e-05	1.55638e-14	8.40101e-12	2.55686e-08	6.18566e-06	3.5969e-08	9.15636e-06
C3orf70	CellType	-2.79669	3.25215e-07	7.75915e-05	-3.37924	4.28477e-09	3.3466e-06	1.61195e-14	8.65566e-12	4.28477e-09	1.35877e-06	8.45811e-09	2.75083e-06
AIF1L	CellType	3.13126	4.51638e-06	0.000762733	3.72572	1.65424e-10	4.48813e-07	1.70005e-14	9.08141e-12	1.65424e-10	8.49458e-08	3.30836e-10	1.71406e-07
GLTP	CellType	2.45886	1.3028e-12	1.4808e-09	4.0863	0.000101462	0.0134975	1.79383e-14	9.53302e-12	1.3028e-12	1.4808e-09	2.60569e-12	3.01844e-09
CD9	CellType	2.98555	4.94858e-07	0.000111492	4.77423	3.16082e-09	2.60699e-06	1.90621e-14	1.00783e-11	3.16082e-09	1.03043e-06	6.28152e-09	2.09583e-06
FAM171B	CellType	-2.88225	7.88666e-09	2.85955e-06	-2.73022	2.47368e-07	9.17379e-05	2.12996e-14	1.12038e-11	7.88666e-09	2.25372e-06	1.5286e-08	4.51065e-06
SH3KBP1	CellType	5.6085	4.05919e-07	9.41807e-05	4.06751	4.53805e-09	3.44018e-06	2.14886e-14	1.12458e-11	4.53805e-09	1.41252e-06	8.97576e-09	2.86496e-06
FAM84B	CellType	8.61496	4.77617e-12	4.48071e-09	4.28526	5.57113e-05	0.00819362	2.17573e-14	1.1329e-11	4.77617e-12	4.35961e-09	9.55247e-12	8.80701e-09
PYGB	CellType	-3.80149	1.98788e-09	8.48496e-07	-2.47654	8.30509e-07	0.000253325	2.19164e-14	1.13544e-11	1.98788e-09	6.81673e-07	3.96626e-09	1.37905e-06
AFMID	CellType	2.78607	9.44159e-08	2.60248e-05	3.16435	2.50598e-08	1.34563e-05	2.37903e-14	1.22636e-11	2.50598e-08	6.07925e-06	3.9607e-08	9.98387e-06
PPP1R16B	CellType	6.54833	1.43165e-10	8.72444e-08	3.57204	6.88076e-06	0.0014507	2.47446e-14	1.26921e-11	1.43165e-10	7.50392e-08	2.86324e-10	1.52162e-07
ZDHHC9	CellType	2.42661	8.23069e-07	0.000172385	3.69553	2.31993e-09	2.06189e-06	2.49349e-14	1.27264e-11	2.31993e-09	7.82279e-07	4.62681e-09	1.58477e-06
PLSCR4	CellType	-4.7496	1.53035e-08	5.23009e-06	-3.21085	1.63867e-07	6.52292e-05	2.59738e-14	1.31913e-11	1.53035e-08	3.92921e-06	2.79928e-08	7.38109e-06
SYBU	CellType	-4.85244	9.50866e-12	8.15167e-09	-2.15752	4.30672e-05	0.00665688	2.6636e-14	1.34614e-11	9.50866e-12	7.6341e-09	1.90173e-11	1.55607e-08
BHLHE40	CellType	-5.25723	7.85695e-09	2.85903e-06	-3.12053	3.1851e-07	0.000112458	2.76356e-14	1.38984e-11	7.85695e-09	2.25158e-06	1.53356e-08	4.51065e-06
C10orf58	CellType	-2.87501	8.3317e-11	5.40279e-08	-2.25598	1.23359e-05	0.00234219	3.18245e-14	1.59274e-11	8.3317e-11	4.75393e-08	1.66633e-10	9.68746e-08
IQCA1	CellType	-3.14157	3.50635e-06	0.000610504	-3.87704	4.92096e-10	6.71645e-07	3.21415e-14	1.60083e-11	4.92096e-10	2.09162e-07	9.84054e-10	4.24493e-07
FAM134B	CellType	3.66498	2.33411e-07	5.71717e-05	2.97964	1.31615e-08	7.62318e-06	3.24028e-14	1.60609e-11	1.31615e-08	3.44036e-06	2.4918e-08	6.69008e-06
PLLP	CellType	4.82513	1.93612e-05	0.00267931	5.91036	4.68073e-11	2.70083e-07	3.45422e-14	1.70394e-11	4.68073e-11	2.96144e-08	9.36144e-11	5.99822e-08
ZIC2	CellType	-6.37944	2.01947e-09	8.58359e-07	-3.7929	1.40134e-06	0.000387333	3.94157e-14	1.92591e-11	2.01947e-09	6.90167e-07	4.03312e-09	1.39532e-06
ALDH1L1	CellType	-6.45973	4.08405e-08	1.25195e-05	-3.6261	9.71248e-08	4.13776e-05	3.92534e-14	1.92591e-11	4.08405e-08	9.3896e-06	5.75017e-08	1.38836e-05
RYBP	CellType	2.86302	4.80666e-06	0.000806371	3.41168	4.21986e-10	6.3052e-07	4.05423e-14	1.97162e-11	4.21986e-10	1.85601e-07	8.43899e-10	3.75018e-07
KLK6	CellType	4.8978	1.52979e-05	0.00220133	5.65048	8.40978e-11	2.89085e-07	4.17019e-14	2.01849e-11	8.40978e-11	4.75393e-08	1.68195e-10	9.68746e-08
PPP1R1B	CellType	-5.99407	3.52867e-10	1.94e-07	-3.54675	5.71149e-06	0.00123517	4.2551e-14	2.04996e-11	3.52867e-10	1.60072e-07	7.0569e-10	3.248e-07
BCAN	CellType	-2.59093	4.74322e-07	0.000107826	-3.34067	8.05524e-09	5.53652e-06	4.29679e-14	2.06042e-11	8.05524e-09	2.28896e-06	1.58414e-08	4.5877e-06
NLGN1	CellType	4.30154	4.63613e-10	2.48143e-07	2.50035	4.75138e-06	0.00105801	4.33508e-14	2.06916e-11	4.63613e-10	2.00424e-07	9.27135e-10	4.05024e-07
RNASE1	CellType	5.88022	2.8318e-07	6.83687e-05	8.11663	1.49362e-08	8.50767e-06	4.45571e-14	2.11693e-11	1.49362e-08	3.85445e-06	2.83757e-08	7.44396e-06
SLCO3A1	CellType	4.78849	1.76276e-05	0.00248012	5.65048	8.40978e-11	2.89085e-07	4.96213e-14	2.34672e-11	8.40978e-11	4.75393e-08	1.68195e-10	9.68746e-08
ZNF536	CellType	4.82181	1.87348e-07	4.71446e-05	3.82213	2.67883e-08	1.39486e-05	5.07084e-14	2.38718e-11	2.67883e-08	6.43682e-06	4.68741e-08	1.16449e-05
BBOX1	CellType	-6.01385	1.48839e-09	6.51798e-07	-3.70853	2.2742e-06	0.000563619	5.15056e-14	2.41369e-11	1.48839e-09	5.3016e-07	2.97483e-09	1.07614e-06
SOX2-OT	CellType	2.38088	7.85238e-18	3.05518e-14	2.42705	0.023059	0.899145	5.18755e-14	2.42003e-11	7.85238e-18	3.05518e-14	1.57048e-17	6.22742e-14
ARHGEF26	CellType	-3.57644	1.07874e-06	0.000220456	-3.37924	4.28477e-09	3.3466e-06	5.81012e-14	2.69825e-11	4.28477e-09	1.35877e-06	8.53565e-09	2.76014e-06
PREX2	CellType	-2.24144	1.1021e-07	2.98097e-05	-4.41692	5.60354e-08	2.59609e-05	6.05468e-14	2.79921e-11	5.60354e-08	1.22167e-05	7.42957e-08	1.7528e-05
PRUNE2	CellType	2.8592	7.41913e-09	2.79004e-06	2.76642	7.37148e-07	0.000226861	6.35587e-14	2.91234e-11	7.41913e-09	2.16913e-06	1.46904e-08	4.37732e-06
CDKN1C	CellType	3.20845	0.000118315	0.0119449	4.67205	5.15138e-12	9.05883e-08	6.34206e-14	2.91234e-11	5.15138e-12	4.61162e-09	1.03028e-11	9.31748e-09
BCAS1	CellType	4.45811	1.62518e-06	0.000313806	7.40342	2.90518e-09	2.49599e-06	6.41222e-14	2.92516e-11	2.90518e-09	9.63569e-07	5.8e-09	1.96367e-06
TRIM59	CellType	6.31737	2.27412e-07	5.59979e-05	6.14393	2.81716e-08	1.45222e-05	6.47991e-14	2.93011e-11	2.81716e-08	6.72133e-06	5.01328e-08	1.23062e-05
TRIL	CellType	-2.92891	1.62548e-06	0.000313806	-4.17587	2.9361e-09	2.5017e-06	6.47428e-14	2.93011e-11	2.9361e-09	9.70639e-07	5.8616e-09	1.9749e-06
LINC00320	CellType	7.71783	1.24337e-09	5.54096e-07	4.96119	3.32536e-06	0.000784525	6.74732e-14	3.03771e-11	1.24337e-09	4.47615e-07	2.48582e-09	9.08804e-07
HDAC9	CellType	6.25963	1.57206e-12	1.72858e-09	2.14012	0.000238168	0.0273211	6.82121e-14	3.05762e-11	1.57206e-12	1.72858e-09	3.14415e-12	3.52343e-09
BMPR1B	CellType	-3.99044	4.2135e-06	0.000716366	-5.21647	1.05989e-09	1.16248e-06	7.68682e-14	3.43072e-11	1.05989e-09	3.92419e-07	2.11925e-09	7.96217e-07
ACSL6	CellType	-3.02965	5.60114e-11	3.80276e-08	-4.42294	3.44436e-05	0.00554854	8.2156e-14	3.65091e-11	5.60114e-11	3.47614e-08	1.12023e-10	6.99957e-08
ACACB	CellType	-3.31624	4.42179e-09	1.76106e-06	-2.40973	1.49847e-06	0.000405484	8.53992e-14	3.77875e-11	4.42179e-09	1.39349e-06	8.81756e-09	2.832e-06
TCF7L2	CellType	-2.67195	5.99506e-07	0.000131268	-3.41497	1.32714e-08	7.64385e-06	8.71977e-14	3.84184e-11	1.32714e-08	3.46013e-06	2.59679e-08	6.91791e-06
AK5	CellType	4.2974	1.64466e-07	4.19078e-05	2.88992	5.66569e-08	2.59609e-05	9.12655e-14	4.00395e-11	5.66569e-08	1.22409e-05	8.42801e-08	1.95701e-05
PSD2	CellType	-3.85588	9.42646e-06	0.00145585	-4.5918	4.38868e-10	6.37273e-07	9.2131e-14	4.0248e-11	4.38868e-10	1.9219e-07	8.77696e-10	3.88363e-07
MAP3K5	CellType	-3.36714	1.73114e-08	5.77961e-06	-2.63892	5.02386e-07	0.000162367	9.27469e-14	4.03461e-11	1.73114e-08	4.35627e-06	3.34695e-08	8.60508e-06
ELOVL2	CellType	-2.82828	9.11945e-07	0.000188668	-3.25536	9.69886e-09	6.25701e-06	1.01847e-13	4.39338e-11	9.69886e-09	2.66931e-06	1.91936e-08	5.40661e-06
CERCAM	CellType	2.72574	0.00013741	0.0135746	4.46833	7.30656e-12	9.05883e-08	1.01669e-13	4.39338e-11	7.30656e-12	6.24161e-09	1.46131e-11	1.26603e-08
MOB3B	CellType	5.2905	2.96295e-08	9.42553e-06	3.47833	3.42629e-07	0.000118937	1.03359e-13	4.44005e-11	2.96295e-08	7.03596e-06	5.45423e-08	1.3231e-05
PALLD	CellType	-2.64675	1.59352e-07	4.08103e-05	-2.84998	7.21336e-08	3.2194e-05	1.11736e-13	4.78e-11	7.21336e-08	1.51706e-05	9.93119e-08	2.22584e-05
CLCN4	CellType	3.62576	4.71547e-08	1.41548e-05	2.59396	2.43061e-07	9.09796e-05	1.13337e-13	4.8188e-11	4.71547e-08	1.05769e-05	7.89859e-08	1.85074e-05
C6orf192	CellType	-3.21476	2.39743e-07	5.85808e-05	-2.9491	4.79505e-08	2.31009e-05	1.13578e-13	4.8188e-11	4.79505e-08	1.07316e-05	7.99171e-08	1.86832e-05
AGAP1	CellType	2.63947	7.02779e-11	4.67718e-08	2.4531	3.96155e-05	0.00621655	1.17643e-13	4.97081e-11	7.02779e-11	4.20669e-08	1.40556e-10	8.52411e-08
ELAVL3	CellType	2.9933	7.173e-09	2.70754e-06	2.33778	1.36815e-06	0.00038226	1.19592e-13	5.03251e-11	7.173e-09	2.11551e-06	1.42712e-08	4.26472e-06
PLEC	CellType	-5.5005	3.21406e-09	1.31633e-06	-3.10852	3.19426e-06	0.000757511	1.4805e-13	6.20474e-11	3.21406e-09	1.0421e-06	6.42166e-09	2.12199e-06
GPR37	CellType	2.87878	7.63458e-09	2.83939e-06	5.0944	1.59569e-06	0.000426198	1.49388e-13	6.20731e-11	7.63458e-09	2.22569e-06	1.51965e-08	4.50208e-06
METTL7A	CellType	-1.9333	1.42568e-08	4.92223e-06	-3.37903	9.37677e-07	0.000279401	1.49289e-13	6.20731e-11	1.42568e-08	3.68853e-06	2.80865e-08	7.38688e-06
DKK3	CellType	-3.0386	1.69102e-07	4.29808e-05	-3.16135	9.18442e-08	3.94539e-05	1.49918e-13	6.20731e-11	9.18442e-08	1.88458e-05	1.19036e-07	2.57823e-05
WFS1	CellType	-5.77255	5.96998e-09	2.28759e-06	-2.86708	2.0652e-06	0.000519312	1.58535e-13	6.51651e-11	5.96998e-09	1.80276e-06	1.19055e-08	3.65309e-06
SGK1	CellType	4.11812	8.16112e-09	2.938e-06	5.0944	1.59569e-06	0.000426198	1.5865e-13	6.51651e-11	8.16112e-09	2.31255e-06	1.62392e-08	4.68971e-06
TOX	CellType	-5.70723	9.09777e-10	4.24116e-07	-2.95415	8.88503e-06	0.0017684	1.59312e-13	6.51777e-11	9.09777e-10	3.45989e-07	1.81937e-09	6.999e-07
PLTP	CellType	-7.06386	3.2796e-10	1.82288e-07	-4.51803	1.91697e-05	0.00341753	1.68527e-13	6.84045e-11	3.2796e-10	1.5012e-07	6.5591e-10	3.03242e-07
SRCIN1	CellType	4.8704	1.29979e-06	0.000258324	3.9426	1.11105e-08	6.77793e-06	1.6828e-13	6.84045e-11	1.11105e-08	2.96554e-06	2.20327e-08	5.98492e-06
NBPF14	CellType	-2.81345	9.28578e-08	2.57356e-05	-2.71354	1.98954e-07	7.6823e-05	1.78134e-13	7.17393e-11	9.28578e-08	1.90152e-05	1.26619e-07	2.71396e-05
MT1E	CellType	-1.76916	3.97009e-06	0.000678403	-3.48584	3.0023e-09	2.53714e-06	1.7779e-13	7.17393e-11	3.0023e-09	9.89291e-07	6.00005e-09	2.01496e-06
GALNT6	CellType	8.14365	2.83305e-10	1.61006e-07	4.50622	2.25651e-05	0.00385168	1.81987e-13	7.3006e-11	2.83305e-10	1.32681e-07	5.66603e-10	2.67961e-07
SPP1	CellType	4.07412	7.49808e-08	2.12467e-05	5.50246	2.85767e-07	0.000104847	2.08218e-13	8.32049e-11	7.49808e-08	1.57366e-05	1.18792e-07	2.57823e-05
STXBP5	CellType	-2.62018	5.09776e-08	1.51229e-05	-2.83083	4.20168e-07	0.000141564	2.12877e-13	8.47382e-11	5.09776e-08	1.12842e-05	9.09237e-08	2.08312e-05
MAG	CellType	8.19728	7.62023e-07	0.000161607	6.14393	2.81716e-08	1.45222e-05	2.25298e-13	8.93376e-11	2.81716e-08	6.72133e-06	5.43345e-08	1.3231e-05
SNTA1	CellType	-2.99712	3.81061e-06	0.000656698	-3.7307	4.27493e-09	3.3466e-06	2.31597e-13	9.14833e-11	4.27493e-09	1.35877e-06	8.54029e-09	2.76014e-06
DPYD	CellType	3.47201	7.20437e-07	0.000154733	3.06583	3.11698e-08	1.59086e-05	2.33508e-13	9.18861e-11	3.11698e-08	7.33287e-06	5.97542e-08	1.43665e-05
GLIS3	CellType	-7.30998	8.303e-11	5.40279e-08	-3.09886	6.66983e-05	0.00945237	2.60859e-13	1.02259e-10	8.303e-11	4.75393e-08	1.6606e-10	9.68746e-08
CLDN11	CellType	5.19246	8.58101e-07	0.000178981	6.04536	3.40063e-08	1.72709e-05	3.03786e-13	1.18635e-10	3.40063e-08	7.96316e-06	6.54201e-08	1.56127e-05
CHPT1	CellType	-3.78309	1.28792e-07	3.41959e-05	-2.66922	2.63208e-07	9.69152e-05	3.23402e-13	1.25819e-10	1.28792e-07	2.54964e-05	1.72955e-07	3.62425e-05
LGI3	CellType	3.43815	2.98648e-07	7.15906e-05	3.28237	1.1845e-07	4.8653e-05	3.38237e-13	1.31096e-10	1.1845e-07	2.3541e-05	1.69623e-07	3.56167e-05
SORBS1	CellType	-3.18107	3.07498e-08	9.6905e-06	-5.27528	1.06926e-06	0.00030707	3.48186e-13	1.34447e-10	3.07498e-08	7.25093e-06	5.97804e-08	1.43665e-05
FARP1	CellType	-5.80851	1.69414e-09	7.32391e-07	-2.45164	1.14082e-05	0.00219024	3.61561e-13	1.3909e-10	1.69414e-09	5.95068e-07	3.38778e-09	1.21275e-06
SLC5A11	CellType	4.26201	5.45127e-09	2.09927e-06	2.50035	4.75138e-06	0.00105801	3.66688e-13	1.40538e-10	5.45127e-09	1.65798e-06	1.089e-08	3.37945e-06
DOCK10	CellType	2.74111	3.28515e-05	0.00415927	5.16147	4.17289e-10	6.3052e-07	3.95613e-13	1.51062e-10	4.17289e-10	1.84336e-07	8.34568e-10	3.72477e-07
C21orf91	CellType	2.94604	1.85235e-06	0.000352225	2.84156	2.06573e-08	1.13889e-05	4.32088e-13	1.64382e-10	2.06573e-08	5.10928e-06	4.0859e-08	1.02743e-05
PDGFRB	CellType	-4.13703	3.10871e-06	0.000547869	-3.93628	1.27134e-08	7.4473e-06	4.87013e-13	1.84596e-10	1.27134e-08	3.34049e-06	2.53232e-08	6.76366e-06
PDE1C	CellType	7.11573	1.06581e-09	4.86105e-07	4.50622	2.25651e-05	0.00385168	5.45879e-13	2.0615e-10	1.06581e-09	3.92419e-07	2.13153e-09	7.96217e-07
ASTN1	CellType	-3.12639	4.98825e-09	1.94831e-06	-2.20219	7.35685e-06	0.00152304	5.54055e-13	2.08474e-10	4.98825e-09	1.52913e-06	9.96973e-09	3.11472e-06
NKAIN2	CellType	3.84588	5.90812e-06	0.000978176	3.63421	6.85996e-09	4.87757e-06	5.72123e-13	2.1449e-10	6.85996e-09	2.03506e-06	1.3704e-08	4.13115e-06
SERPINE2	CellType	-2.14183	5.96643e-05	0.00684314	-4.27558	2.68653e-10	5.12917e-07	5.79485e-13	2.16463e-10	2.68653e-10	1.26995e-07	5.37303e-10	2.55276e-07
MYADM	CellType	2.4772	1.49783e-05	0.00216458	3.31469	2.05575e-09	1.87561e-06	5.85047e-13	2.17752e-10	2.05575e-09	7.00202e-07	4.11094e-09	1.41749e-06
LAMA1	CellType	-7.57133	1.34544e-10	8.24877e-08	-3.0276	9.69719e-05	0.0130366	6.19089e-13	2.29593e-10	1.34544e-10	7.08878e-08	2.69087e-10	1.44491e-07
OAF	CellType	-7.34808	6.87223e-10	3.44156e-07	-4.35171	3.69193e-05	0.00582895	6.87082e-13	2.53895e-10	6.87223e-10	2.80321e-07	1.37442e-09	5.668e-07
PPARGC1A	CellType	-8.4693	6.9202e-10	3.44851e-07	-4.35171	3.69193e-05	0.00582895	6.9102e-13	2.54438e-10	6.9202e-10	2.81144e-07	1.38401e-09	5.68482e-07
TMEM206	CellType	3.96273	3.55787e-05	0.00442802	3.40336	7.83082e-10	9.727e-07	7.31324e-13	2.6832e-10	7.83082e-10	3.08236e-07	1.56613e-09	6.21031e-07
LOC100131234	CellType	4.68845	4.01792e-08	1.2415e-05	3.25664	1.75161e-06	0.000464234	7.48654e-13	2.73705e-10	4.01792e-08	9.30098e-06	7.85564e-08	1.84488e-05
NRXN1	CellType	-2.33063	2.62773e-11	1.9403e-08	-3.86738	0.000296036	0.0326425	7.73709e-13	2.80872e-10	2.62773e-11	1.79609e-08	5.25546e-11	3.661e-08
ST18	CellType	3.77596	1.47865e-05	0.00213992	7.40342	2.90518e-09	2.49599e-06	7.73225e-13	2.80872e-10	2.90518e-09	9.63569e-07	5.80923e-09	1.96367e-06
DAPK1	CellType	-5.9395	8.89544e-10	4.16905e-07	-2.30026	3.5323e-05	0.00565486	8.05244e-13	2.91295e-10	8.89544e-10	3.39817e-07	1.77904e-09	6.8695e-07
IL1RAPL1	CellType	2.82182	8.52548e-06	0.00133092	3.39002	7.37425e-09	5.13696e-06	9.19318e-13	3.31398e-10	7.37425e-09	2.16226e-06	1.47358e-08	4.37817e-06
SLC2A4	CellType	-7.8875	9.96026e-11	6.29738e-08	-3.96871	0.000159549	0.0196057	9.36301e-13	3.36344e-10	9.96026e-11	5.5059e-08	1.99205e-10	1.12228e-07
ABCC9	CellType	-6.32347	2.63032e-09	1.10408e-06	-4.51803	1.91697e-05	0.00341753	9.61626e-13	3.44242e-10	2.63032e-09	8.83998e-07	5.25992e-09	1.79565e-06
FAS	CellType	-8.13372	4.43425e-10	2.38601e-07	-3.09886	6.66983e-05	0.00945237	9.98041e-13	3.56041e-10	4.43425e-10	1.93349e-07	8.86844e-10	3.90734e-07
ENHO	CellType	-4.35436	2.37834e-08	7.73611e-06	-3.62658	3.63126e-06	0.000843189	1.01144e-12	3.59576e-10	2.37834e-08	5.81143e-06	4.72573e-08	1.17119e-05
SLC44A1	CellType	3.41369	5.66946e-10	2.94114e-07	4.22771	5.82226e-05	0.00843219	1.028e-12	3.6421e-10	5.66946e-10	2.36993e-07	1.13388e-09	4.81073e-07
CAMK2G	CellType	-2.42156	3.04506e-06	0.000540418	-3.85327	3.51327e-08	1.77555e-05	1.19105e-12	4.2053e-10	3.51327e-08	8.18901e-06	6.9464e-08	1.65014e-05
MIAT	CellType	-2.5766	5.17627e-08	1.53109e-05	-2.95067	2.29899e-06	0.000567037	1.25885e-12	4.42953e-10	5.17627e-08	1.1433e-05	1.01246e-07	2.26426e-05
CXADR	CellType	3.80285	1.59234e-09	6.94313e-07	3.21792	3.52737e-05	0.00565486	1.30116e-12	4.56283e-10	1.59234e-09	5.65196e-07	3.18453e-09	1.14797e-06
SELENBP1	CellType	-6.86688	9.52892e-10	4.42177e-07	-4.27187	5.03784e-05	0.00757129	1.31312e-12	4.58916e-10	9.52892e-10	3.57017e-07	1.90575e-09	7.22348e-07
MYO1D	CellType	7.15081	1.59824e-08	5.42543e-06	3.57204	6.88076e-06	0.0014507	1.42665e-12	4.96907e-10	1.59824e-08	4.07249e-06	3.18907e-08	8.28176e-06
SH3GL3	CellType	3.28794	0.000228464	0.0206906	3.92944	1.23542e-10	3.63912e-07	1.7828e-12	6.18864e-10	1.23542e-10	6.61244e-08	2.47084e-10	1.34782e-07
C18orf1	CellType	2.73098	5.5273e-07	0.000122351	2.45239	3.93133e-07	0.000133959	2.00039e-12	6.92066e-10	3.93133e-07	7.03882e-05	4.59467e-07	8.77224e-05
ZNRF3	CellType	-2.54129	1.28125e-05	0.00190046	-3.14137	1.19642e-08	7.12995e-06	2.21622e-12	7.64173e-10	1.19642e-08	3.16832e-06	2.3906e-08	6.43515e-06
PDE4D	CellType	-2.55329	8.10971e-08	2.27883e-05	-2.32627	2.74632e-06	0.000663092	2.29428e-12	7.85831e-10	8.10971e-08	1.695e-05	1.57542e-07	3.34203e-05
ITM2A	CellType	4.95419	1.42729e-05	0.00207449	4.62386	1.07962e-08	6.66509e-06	2.29066e-12	7.85831e-10	1.07962e-08	2.9124e-06	2.15762e-08	5.91611e-06
ZNF516	CellType	-3.61196	1.33699e-06	0.00026416	-3.53213	1.82815e-07	7.13934e-05	2.32604e-12	7.94074e-10	1.82815e-07	3.48697e-05	3.21649e-07	6.30444e-05
BCAT1	CellType	4.03712	3.32797e-09	1.34663e-06	1.88232	3.64823e-05	0.00578653	2.50213e-12	8.51367e-10	3.32797e-09	1.07216e-06	6.65533e-09	2.18519e-06
NBPF10	CellType	-2.52067	1.36076e-08	4.71418e-06	-3.47957	1.34562e-05	0.00252432	2.61922e-12	8.88278e-10	1.36076e-08	3.52959e-06	2.71876e-08	7.18715e-06
SEMA3C	CellType	5.29681	8.87541e-09	3.18382e-06	2.92307	1.87832e-05	0.00336784	2.64594e-12	8.94397e-10	8.87541e-09	2.50792e-06	1.77424e-08	5.09529e-06
HSPA2	CellType	2.55713	1.94774e-07	4.88918e-05	2.87855	1.55976e-06	0.000418771	2.89046e-12	9.73858e-10	1.94774e-07	3.69669e-05	3.46304e-07	6.73646e-05
SSPO	CellType	-4.25837	4.8153e-08	1.44117e-05	-3.03053	5.36829e-06	0.00117258	2.91127e-12	9.77672e-10	4.8153e-08	1.07531e-05	9.54498e-08	2.15804e-05
ARHGEF12	CellType	-2.26683	3.2208e-07	7.70251e-05	-3.92707	9.85793e-07	0.000290381	2.93364e-12	9.81987e-10	3.2208e-07	5.87056e-05	4.85528e-07	9.23093e-05
PCSK5	CellType	-5.03075	9.71013e-09	3.45872e-06	-2.55788	1.92753e-05	0.00341753	2.94404e-12	9.82278e-10	9.71013e-09	2.66931e-06	1.94105e-08	5.41074e-06
SCARA3	CellType	-8.15081	1.09595e-09	4.92738e-07	-4.1175	9.11412e-05	0.0124128	3.06017e-12	1.01773e-09	1.09595e-09	3.9595e-07	2.19187e-09	8.07061e-07
TRPM3	CellType	-6.71244	9.7941e-09	3.47639e-06	-3.31738	2.05221e-05	0.00358607	3.18672e-12	1.05641e-09	9.7941e-09	2.68502e-06	1.95789e-08	5.42618e-06
MARCKSL1	CellType	2.16466	4.72572e-10	2.51607e-07	1.97345	0.000165208	0.0201093	3.32392e-12	1.09836e-09	4.72572e-10	2.02565e-07	9.45141e-10	4.09421e-07
AHCYL2	CellType	-2.816	1.29188e-05	0.00190784	-3.50613	1.95643e-08	1.09029e-05	3.43298e-12	1.13078e-09	1.95643e-08	4.86271e-06	3.90694e-08	9.87248e-06
CERS2	CellType	2.36186	1.51947e-07	3.91119e-05	2.2246	2.36973e-06	0.00058309	3.52035e-12	1.15586e-09	1.51947e-07	2.93339e-05	2.85583e-07	5.67303e-05
CABLES1	CellType	-5.17314	1.07421e-05	0.00161948	-3.8274	2.56207e-08	1.36862e-05	3.54112e-12	1.15899e-09	2.56207e-08	6.18566e-06	5.11194e-08	1.25185e-05
PRKACB	CellType	2.36535	1.82766e-11	1.41134e-08	3.44909	0.00105093	0.0898412	3.59339e-12	1.17238e-09	1.82766e-11	1.30201e-08	3.65531e-11	2.63535e-08
PDE8A	CellType	2.40181	7.71996e-09	2.84262e-06	2.77689	2.78267e-05	0.00460493	3.69688e-12	1.20234e-09	7.71996e-09	2.234e-06	1.54356e-08	4.5148e-06
DOCK5	CellType	2.55462	2.68376e-11	1.96732e-08	2.20604	0.000924666	0.0808577	3.94861e-12	1.28017e-09	2.68376e-11	1.82208e-08	5.36753e-11	3.71124e-08
ADCY2	CellType	-2.62254	4.73332e-05	0.0056134	-3.32254	4.11542e-09	3.31478e-06	4.07238e-12	1.31616e-09	4.11542e-09	1.31746e-06	8.23013e-09	2.68516e-06
B3GALNT2	CellType	-2.64967	1.50179e-06	0.000294422	-2.62172	3.08686e-07	0.000110503	4.30478e-12	1.38692e-09	3.08686e-07	5.64678e-05	5.12111e-07	9.6522e-05
ESRRG	CellType	-3.97428	6.30295e-08	1.80981e-05	-2.52963	6.30866e-06	0.00135502	4.41545e-12	1.41814e-09	6.30295e-08	1.34215e-05	1.24812e-07	2.69202e-05
ACSS1	CellType	-3.32286	4.64648e-08	1.39892e-05	-2.16635	8.37823e-06	0.00169701	4.56705e-12	1.46228e-09	4.64648e-08	1.04501e-05	9.24171e-08	2.09999e-05
BZW2	CellType	3.58443	1.35108e-06	0.000266423	2.92575	3.96299e-07	0.000133959	4.91272e-12	1.56808e-09	3.96299e-07	7.04067e-05	6.12839e-07	0.000113637
RAB3IP	CellType	3.37785	5.21985e-06	0.000869917	2.61212	1.03851e-07	4.4061e-05	5.67137e-12	1.80465e-09	1.03851e-07	2.10532e-05	2.0365e-07	4.1908e-05
DUSP7	CellType	4.19852	6.22295e-10	3.16339e-07	1.68934	0.000212638	0.024912	5.72434e-12	1.8159e-09	6.22295e-10	2.56945e-07	1.24459e-09	5.21603e-07
SCD	CellType	2.03507	1.52e-18	7.68814e-15	1.45404	0.189821	1	6.00459e-12	1.89896e-09	1.52e-18	7.68814e-15	3.03999e-18	1.56708e-14
SNX22	CellType	4.71161	8.42174e-06	0.00132038	3.70512	6.35879e-08	2.86279e-05	6.08012e-12	1.91112e-09	6.35879e-08	1.34854e-05	1.26223e-07	2.71292e-05
EPB41L3	CellType	2.90404	0.000109496	0.011219	3.22658	1.92966e-09	1.79712e-06	6.0744e-12	1.91112e-09	1.92966e-09	6.68509e-07	3.85925e-09	1.35334e-06
PFKFB3	CellType	-3.21374	1.00014e-06	0.000205638	-2.51284	6.86853e-07	0.000215894	6.19355e-12	1.94086e-09	6.86853e-07	0.000113348	8.14406e-07	0.000146024
PKP4	CellType	2.75229	1.73977e-05	0.0024546	2.79185	2.85852e-08	1.46621e-05	6.67034e-12	2.08393e-09	2.85852e-08	6.80396e-06	5.70767e-08	1.38134e-05
ABCD2	CellType	-7.41541	8.66787e-10	4.11663e-07	-2.88656	0.000200115	0.0237142	6.87151e-12	2.1403e-09	8.66787e-10	3.34673e-07	1.73357e-09	6.76997e-07
CLMN	CellType	2.6786	2.73127e-06	0.000490755	3.42592	2.87537e-07	0.000105122	7.40469e-12	2.29942e-09	2.87537e-07	5.3079e-05	5.20299e-07	9.78865e-05
YWHAQ	CellType	2.41045	3.48796e-12	3.45923e-09	3.06609	0.00369872	0.234665	7.73832e-12	2.39581e-09	3.48796e-12	3.45923e-09	6.97598e-12	7.02695e-09
TPD52	CellType	3.23987	8.10703e-06	0.00127942	2.94882	8.79246e-08	3.82483e-05	7.80746e-12	2.40998e-09	8.79246e-08	1.8152e-05	1.73963e-07	3.63797e-05
STRN	CellType	2.6689	1.61868e-08	5.47645e-06	2.18408	3.13295e-05	0.00513515	7.9635e-12	2.45081e-09	1.61868e-08	4.11421e-06	3.23569e-08	8.38173e-06
PGRMC1	CellType	2.7129	9.92662e-08	2.71399e-05	2.10988	7.52285e-06	0.001545	8.0387e-12	2.46659e-09	9.92662e-08	2.01642e-05	1.95947e-07	4.04844e-05
CACHD1	CellType	-3.6964	5.00074e-05	0.0058688	-3.615	9.2302e-09	6.21971e-06	8.53518e-12	2.61116e-09	9.2302e-09	2.5865e-06	1.8457e-08	5.25754e-06
ME1	CellType	-2.9469	5.45455e-07	0.000121271	-2.55805	1.89284e-06	0.00048787	9.36424e-12	2.85631e-09	5.45455e-07	9.21173e-05	8.4687e-07	0.000151056
SOX9	CellType	-2.33307	2.48964e-08	8.0464e-06	-2.61872	2.69952e-05	0.00449621	9.71611e-12	2.9549e-09	2.48964e-08	6.05414e-06	4.97469e-08	1.22406e-05
IFT80	CellType	2.9578	6.12541e-08	1.76537e-05	2.00723	1.35581e-05	0.00252432	9.88498e-12	2.99742e-09	6.12541e-08	1.30727e-05	1.21957e-07	2.63596e-05
OSTF1	CellType	3.32739	5.32232e-08	1.5697e-05	2.13899	1.52389e-05	0.0027807	9.92865e-12	3.00183e-09	5.32232e-08	1.17045e-05	1.06076e-07	2.36203e-05
CELF2	CellType	-2.80145	1.76664e-08	5.85945e-06	-2.19479	3.56529e-05	0.00567244	9.95852e-12	3.00205e-09	1.76664e-08	4.4236e-06	3.53153e-08	9.01221e-06
PRSS35	CellType	-8.24337	8.79174e-10	4.15595e-07	-3.82398	0.000271774	0.0306222	1.03315e-11	3.1054e-09	8.79174e-10	3.38164e-07	1.75834e-09	6.84081e-07
SHROOM4	CellType	8.58713	6.5682e-10	3.3222e-07	3.83176	0.000328014	0.0353002	1.05318e-11	3.1564e-09	6.5682e-10	2.70097e-07	1.31364e-09	5.46102e-07
PALM2	CellType	2.90308	0.000279134	0.0246398	3.64543	9.44204e-10	1.1062e-06	1.13129e-11	3.38069e-09	9.44204e-10	3.55077e-07	1.8884e-09	7.18414e-07
RPL23P8	CellType	2.12574	6.12474e-07	0.00013353	2.33488	2.15961e-06	0.000540939	1.19464e-11	3.55969e-09	6.12474e-07	0.000101904	9.54303e-07	0.00016704
CRB1	CellType	-2.27036	3.60193e-05	0.00446534	-3.13965	2.17927e-08	1.18251e-05	1.20527e-11	3.581e-09	2.17927e-08	5.37694e-06	4.35589e-08	1.09001e-05
FAM124A	CellType	3.04724	9.86875e-06	0.00150953	2.73426	1.14269e-07	4.80852e-05	1.22163e-11	3.61919e-09	1.14269e-07	2.29354e-05	2.25922e-07	4.60317e-05
FAM177A1	CellType	1.97397	1.40932e-07	3.6744e-05	2.47478	8.30672e-06	0.0016925	1.22759e-11	3.62642e-09	1.40932e-07	2.75225e-05	2.77161e-07	5.53774e-05
LMO3	CellType	-2.43894	6.81666e-05	0.00765342	-3.15154	1.00871e-08	6.38014e-06	1.32655e-11	3.89643e-09	1.00871e-08	2.74305e-06	2.01713e-08	5.56047e-06
LGI1	CellType	-2.4609	0.000605964	0.0467577	-4.02397	3.0136e-10	5.29474e-07	1.32306e-11	3.89643e-09	3.0136e-10	1.39842e-07	6.02721e-10	2.82451e-07
MT1M	CellType	-4.57427	8.08297e-07	0.000169995	-3.18835	1.87e-06	0.000484404	1.35001e-11	3.94286e-09	8.08297e-07	0.000129584	1.12871e-06	0.000192662
DLL1	CellType	4.3069	8.64031e-07	0.000179846	3.25664	1.75161e-06	0.000464234	1.34899e-11	3.94286e-09	8.64031e-07	0.00013743	1.15723e-06	0.000196553
CORO1C	CellType	2.38904	7.19938e-05	0.00802081	3.0235	9.7104e-09	6.25701e-06	1.37153e-11	3.99441e-09	9.7104e-09	2.66931e-06	1.94182e-08	5.41074e-06
ARL4A	CellType	3.02567	0.000123399	0.0123595	4.06751	4.53805e-09	3.44018e-06	1.40892e-11	4.09174e-09	4.53805e-09	1.41252e-06	9.07578e-09	2.8703e-06
PAPSS1	CellType	2.13428	4.90599e-07	0.000110779	2.19133	3.70983e-06	0.00085565	1.67509e-11	4.85107e-09	4.90599e-07	8.39747e-05	8.66597e-07	0.000154042
EIF4EBP2	CellType	-2.64757	7.46498e-07	0.00015898	-2.32627	2.74632e-06	0.000663092	1.83848e-11	5.30934e-09	7.46498e-07	0.000121019	1.17391e-06	0.000198731
CAPN3	CellType	2.83438	1.13099e-06	0.000228821	3.71667	1.91414e-06	0.000492129	1.91216e-11	5.5067e-09	1.13099e-06	0.000172826	1.42186e-06	0.000236436
GPR125	CellType	-2.4726	3.09584e-05	0.00394925	-3.03078	4.82762e-08	2.31497e-05	2.01049e-11	5.77374e-09	4.82762e-08	1.07569e-05	9.64021e-08	2.1748e-05
NOTCH2NL	CellType	-3.97213	2.32482e-06	0.000426821	-2.94903	1.12983e-06	0.00032089	2.31697e-11	6.6354e-09	1.12983e-06	0.000172826	1.52065e-06	0.000248456
PPM1H	CellType	2.77413	0.000145561	0.0142408	3.1353	6.6456e-09	4.75797e-06	2.35417e-11	6.72327e-09	6.6456e-09	1.97726e-06	1.32906e-08	4.0301e-06
MED12L	CellType	-3.03041	2.20046e-06	0.000406945	-2.46792	1.23731e-06	0.000349492	2.39543e-11	6.82219e-09	1.23731e-06	0.000187867	1.58397e-06	0.000257577
RNF220	CellType	1.77847	1.88631e-05	0.00262114	2.66644	1.15066e-07	4.82238e-05	2.48268e-11	7.00076e-09	1.15066e-07	2.29587e-05	2.28736e-07	4.64978e-05
MCC	CellType	-2.74678	0.000118153	0.0119405	-3.25536	9.69886e-09	6.25701e-06	2.48528e-11	7.00076e-09	9.69886e-09	2.66931e-06	1.93961e-08	5.41074e-06
CYP4V2	CellType	-2.21481	0.000167747	0.0159936	-3.3033	5.70054e-09	4.19796e-06	2.4767e-11	7.00076e-09	5.70054e-09	1.72655e-06	1.14007e-08	3.50862e-06
CTTNBP2	CellType	2.64324	0.000509461	0.0406444	3.2834	9.26608e-10	1.1062e-06	2.46792e-11	7.00076e-09	9.26608e-10	3.5107e-07	1.85321e-09	7.10269e-07
RHBDL2	CellType	4.72159	1.40468e-07	3.6744e-05	2.48262	1.67511e-05	0.00303515	2.60475e-11	7.3173e-09	1.40468e-07	2.75225e-05	2.786e-07	5.55573e-05
BMP2K	CellType	-2.64458	6.07122e-06	0.0010019	-2.7355	4.66207e-07	0.000155048	2.65031e-11	7.42504e-09	4.66207e-07	8.0618e-05	8.65921e-07	0.000154042
XAF1	CellType	-4.26218	1.72829e-07	4.37084e-05	-2.87915	1.44957e-05	0.00266396	2.68162e-11	7.4924e-09	1.72829e-07	3.31124e-05	3.41585e-07	6.65722e-05
SECISBP2L	CellType	1.949	3.0897e-09	1.28096e-06	3.80611	0.000293774	0.0324277	3.07347e-11	8.564e-09	3.0897e-09	1.01479e-06	6.17934e-09	2.06843e-06
SPARC	CellType	3.29042	0.000586849	0.0455958	3.88962	9.66857e-10	1.10757e-06	3.08295e-11	8.56727e-09	9.66857e-10	3.60913e-07	1.93371e-09	7.30262e-07
DCLK2	CellType	-3.66211	2.48743e-07	6.06333e-05	-2.10169	1.30457e-05	0.00246335	3.32579e-11	9.21725e-09	2.48743e-07	4.62552e-05	4.88177e-07	9.23093e-05
TGFB2	CellType	-2.99774	0.000203228	0.0188957	-4.05198	6.17041e-09	4.47998e-06	3.3513e-11	9.26307e-09	6.17041e-09	1.85424e-06	1.23405e-08	3.75722e-06
NACAD	CellType	3.45161	2.16935e-06	0.000402664	2.61086	1.79823e-06	0.000473023	3.39763e-11	9.36601e-09	1.79823e-06	0.000258805	1.96644e-06	0.000312381
LGR4	CellType	-2.75033	4.74592e-05	0.00562175	-2.8938	5.21137e-08	2.46459e-05	3.48648e-11	9.58531e-09	5.21137e-08	1.14855e-05	1.04113e-07	2.32334e-05
RAB31	CellType	-2.32613	0.000168594	0.0160451	-3.25536	9.69886e-09	6.25701e-06	3.83483e-11	1.0515e-08	9.69886e-09	2.66931e-06	1.93966e-08	5.41074e-06
SLC24A2	CellType	3.90468	4.47746e-08	1.35611e-05	4.22771	5.82226e-05	0.00843219	3.87046e-11	1.05845e-08	4.47746e-08	1.02013e-05	8.94803e-08	2.0592e-05
ID2	CellType	-2.04342	4.72902e-09	1.86143e-06	-2.28075	0.00027978	0.0311668	4.04862e-11	1.10424e-08	4.72902e-09	1.46296e-06	9.45787e-09	2.96379e-06
CDR1	CellType	2.12139	2.2499e-05	0.00304278	2.77918	1.91225e-07	7.41163e-05	4.72611e-11	1.28563e-08	1.91225e-07	3.63616e-05	3.79227e-07	7.33538e-05
BCHE	CellType	7.55692	1.32662e-09	5.8603e-07	2.74514	0.000680638	0.0631046	4.79787e-11	1.30171e-08	1.32662e-09	4.75889e-07	2.65323e-09	9.66582e-07
C14orf159	CellType	-2.53068	3.09962e-06	0.000547869	-2.36766	1.83451e-06	0.000478822	4.92736e-11	1.33334e-08	1.83451e-06	0.000262861	2.30488e-06	0.0003568
NTRK3	CellType	-4.76481	2.43138e-08	7.8833e-06	-1.80642	0.000111938	0.0145899	4.97584e-11	1.34293e-08	2.43138e-08	5.92672e-06	4.86171e-08	1.202e-05
SULT1A1	CellType	-5.74699	3.02591e-08	9.56566e-06	-3.0276	9.69719e-05	0.0130366	5.03778e-11	1.3561e-08	3.02591e-08	7.1519e-06	6.04993e-08	1.44718e-05
RNF130	CellType	2.18889	7.50935e-06	0.00120832	2.62247	7.55286e-07	0.000231064	5.17612e-11	1.38971e-08	7.55286e-07	0.000122052	1.37252e-06	0.000229343
NWD1	CellType	-4.84892	1.3812e-07	3.62916e-05	-2.48408	3.23541e-05	0.00525298	5.28172e-11	1.41437e-08	1.3812e-07	2.71306e-05	2.75066e-07	5.50656e-05
SOX10	CellType	3.37641	0.000401167	0.0332367	4.06751	4.53805e-09	3.44018e-06	6.21193e-11	1.65916e-08	4.53805e-09	1.41252e-06	9.07601e-09	2.8703e-06
MYO1E	CellType	3.28371	0.00249019	0.146629	3.72572	1.65424e-10	4.48813e-07	6.42505e-11	1.71165e-08	1.65424e-10	8.49458e-08	3.30848e-10	1.71406e-07
KIAA1244	CellType	2.32627	2.20482e-11	1.66448e-08	1.65288	0.00623654	0.348307	6.53963e-11	1.73769e-08	2.20482e-11	1.53821e-08	4.40964e-11	3.13534e-08
MT1X	CellType	-1.99384	0.000192216	0.0179875	-3.15812	1.54374e-08	8.74483e-06	6.57426e-11	1.7424e-08	1.54374e-08	3.94354e-06	3.08722e-08	8.03753e-06
TTYH1	CellType	-2.22855	7.98839e-06	0.00126861	-3.37903	9.37677e-07	0.000279401	6.75281e-11	1.78513e-08	9.37677e-07	0.00014798	1.67835e-06	0.000271214
ASPH	CellType	-1.83498	5.48241e-07	0.000121623	-3.47957	1.34562e-05	0.00252432	7.05959e-11	1.86145e-08	5.48241e-07	9.24335e-05	1.05356e-06	0.000181069
SERINC5	CellType	1.81667	7.23313e-12	6.59193e-09	1.73052	0.0102902	0.50447	7.15409e-11	1.88077e-08	7.23313e-12	6.24161e-09	1.44663e-11	1.26394e-08
VAV3	CellType	-7.18055	1.51503e-08	5.19528e-06	-3.89592	0.000208881	0.0247246	7.16933e-11	1.88077e-08	1.51503e-08	3.89977e-06	3.02985e-08	7.92819e-06
TUBB2A	CellType	-1.6736	1.94773e-05	0.00269169	-2.59224	3.69807e-07	0.000127513	7.3048e-11	1.91145e-08	3.69807e-07	6.69226e-05	7.25834e-07	0.00013339
GAS7	CellType	1.69319	0.000103891	0.010757	2.94458	4.51152e-08	2.22549e-05	7.63436e-11	1.99262e-08	4.51152e-08	1.02559e-05	9.01912e-08	2.07094e-05
PLEKHO2	CellType	-4.56513	7.76383e-09	2.84262e-06	-2.12706	0.000351084	0.0370864	8.01014e-11	2.08543e-08	7.76383e-09	2.23695e-06	1.55273e-08	4.52105e-06
DBC1	CellType	-3.63563	2.27512e-07	5.59979e-05	-2.48408	3.23541e-05	0.00525298	8.19926e-11	2.12929e-08	2.27512e-07	4.26997e-05	4.51847e-07	8.64276e-05
PTPRG	CellType	-5.38785	7.72933e-09	2.84262e-06	-1.86401	0.000370673	0.0389956	8.55194e-11	2.2153e-08	7.72933e-09	2.234e-06	1.54583e-08	4.5148e-06
PLEKHA1	CellType	3.03595	5.45776e-09	2.09927e-06	1.83341	0.000468244	0.0464182	8.7684e-11	2.26567e-08	5.45776e-09	1.65798e-06	1.09154e-08	3.37945e-06
LAMB2	CellType	-5.33458	3.53902e-08	1.10496e-05	-2.2681	0.000140572	0.0174974	8.91272e-11	2.29721e-08	3.53902e-08	8.23006e-06	7.07626e-08	1.67327e-05
DLG1	CellType	2.158	2.07009e-06	0.00038708	2.3989	5.22119e-06	0.0011502	9.30087e-11	2.39127e-08	2.07009e-06	0.000288842	2.96473e-06	0.000446215
WLS	CellType	-1.79383	0.000924631	0.0656852	-3.46875	1.86168e-09	1.77718e-06	9.41111e-11	2.4136e-08	1.86168e-09	6.49405e-07	3.72335e-09	1.31914e-06
CLCA4	CellType	8.94217	2.22819e-08	7.29463e-06	3.94821	0.000210548	0.0248649	9.91097e-11	2.53548e-08	2.22819e-08	5.48429e-06	4.45591e-08	1.11234e-05
FAT1	CellType	-2.83093	1.57064e-05	0.00225371	-2.60614	6.75474e-07	0.00021362	1.0056e-10	2.56621e-08	6.75474e-07	0.000111835	1.29524e-06	0.000217362
CTH	CellType	-2.47846	1.08226e-06	0.000220728	-2.12812	1.05063e-05	0.00204373	1.02338e-10	2.60514e-08	1.08226e-06	0.000167147	1.96237e-06	0.000312216
MAPK4	CellType	-4.6255	1.40734e-07	3.6744e-05	-2.66063	5.82332e-05	0.00843219	1.03463e-10	2.6273e-08	1.40734e-07	2.75225e-05	2.8079e-07	5.58859e-05
REEP3	CellType	1.92981	6.64785e-10	3.34575e-07	3.3003	0.00173737	0.13147	1.04819e-10	2.6552e-08	6.64785e-10	2.72266e-07	1.32957e-09	5.50505e-07
HEPH	CellType	-2.57014	3.18437e-05	0.0040418	-2.62172	3.08686e-07	0.000110503	1.05618e-10	2.66887e-08	3.08686e-07	5.64678e-05	6.11445e-07	0.000113583
KCNJ2	CellType	3.11254	8.12593e-05	0.00882942	2.86063	9.37099e-08	4.00884e-05	1.06544e-10	2.68569e-08	9.37099e-08	1.91509e-05	1.87204e-07	3.88337e-05
LOC100129034	CellType	-6.30153	2.08651e-10	1.20613e-07	-1.95518	0.00314855	0.207153	1.08126e-10	2.71893e-08	2.08651e-10	1.01967e-07	4.17303e-10	2.03901e-07
NDE1	CellType	2.58653	1.81732e-05	0.00253923	2.37734	6.72287e-07	0.000213572	1.16747e-10	2.92639e-08	6.72287e-07	0.000111489	1.29661e-06	0.000217362
LPPR1	CellType	3.22755	0.000146004	0.0142604	3.39673	4.64862e-08	2.26067e-05	1.16944e-10	2.92639e-08	4.64862e-08	1.04501e-05	9.29428e-08	2.10598e-05
GNA14	CellType	-7.74187	1.89833e-08	6.25522e-06	-3.82398	0.000271774	0.0306222	1.19031e-10	2.97139e-08	1.89833e-08	4.72994e-06	3.7964e-08	9.61673e-06
SPARCL1	CellType	-4.3958	2.2965e-30	1.16157e-25	-19.8683	0.992543	1	1.19586e-10	2.97804e-08	2.2965e-30	1.16157e-25	4.59299e-30	2.36764e-25
NCKAP1	CellType	-2.3768	3.7083e-07	8.8059e-05	-2.14385	3.10348e-05	0.00509495	1.20932e-10	2.99708e-08	3.7083e-07	6.69878e-05	7.32902e-07	0.00013445
PPP2R2A	CellType	2.14156	2.71515e-06	0.000490472	2.3989	5.22119e-06	0.0011502	1.20757e-10	2.99708e-08	2.71515e-06	0.000367198	3.57251e-06	0.000523179
RNF144A	CellType	2.351	0.000134846	0.0133605	3.15254	5.55978e-08	2.59368e-05	1.23578e-10	3.05532e-08	5.55978e-08	1.21738e-05	1.1115e-07	2.46538e-05
AKAP13	CellType	-3.43357	5.02306e-06	0.000838503	-2.31153	3.19616e-06	0.000757511	1.36073e-10	3.35618e-08	3.19616e-06	0.000423199	3.90657e-06	0.000560947
BZRAP1	CellType	-3.81034	3.87365e-05	0.00474405	-3.44181	3.36787e-07	0.000117304	1.41295e-10	3.47665e-08	3.36787e-07	6.1166e-05	6.67769e-07	0.000123159
ARHGAP32	CellType	-3.25153	1.92411e-05	0.00266635	-2.64828	8.46327e-07	0.000256531	1.53024e-10	3.75631e-08	8.46327e-07	0.000135204	1.62134e-06	0.000262679
RHOU	CellType	2.06041	1.19101e-05	0.00178758	2.87855	1.55976e-06	0.000418771	1.63811e-10	4.01155e-08	1.55976e-06	0.000228013	2.75829e-06	0.000418197
CLDN12	CellType	-4.77802	5.67517e-08	1.65447e-05	-2.08174	0.000169771	0.0205919	1.65105e-10	4.03365e-08	5.67517e-08	1.22409e-05	1.13465e-07	2.48895e-05
PLEKHH1	CellType	2.21541	0.00105428	0.0730857	4.77423	3.16082e-09	2.60699e-06	1.68321e-10	4.1025e-08	3.16082e-09	1.03043e-06	6.32163e-09	2.10034e-06
DAG1	CellType	-2.49439	8.3341e-05	0.00899698	-2.71613	1.63148e-07	6.51946e-05	1.76253e-10	4.2857e-08	1.63148e-07	3.13765e-05	3.25658e-07	6.37091e-05
LRP1	CellType	-2.09831	0.000221186	0.0202307	-3.02169	4.23587e-08	2.11995e-05	1.78011e-10	4.31826e-08	4.23587e-08	9.71657e-06	8.47012e-08	1.96236e-05
TCEAL7	CellType	2.37428	2.88419e-06	0.000515855	2.10988	7.52285e-06	0.001545	1.84162e-10	4.45699e-08	2.88419e-06	0.000385699	4.16974e-06	0.000589701
CPNE6	CellType	-2.93251	4.00984e-07	9.36803e-05	-2.15752	4.30672e-05	0.00665688	1.8515e-10	4.47039e-08	4.00984e-07	7.09153e-05	7.9457e-07	0.000143249
GOLGA7	CellType	2.06847	4.34642e-08	1.32435e-05	3.87619	0.000226298	0.0261557	1.86901e-10	4.50213e-08	4.34642e-08	9.9476e-06	8.69117e-08	2.00906e-05
KIAA1324L	CellType	3.56738	4.57326e-05	0.00546846	2.92575	3.96299e-07	0.000133959	1.95666e-10	4.70228e-08	3.96299e-07	7.04067e-05	7.85788e-07	0.000142706
OSBPL11	CellType	-2.11401	0.000367603	0.0308348	-3.01769	2.28654e-08	1.23423e-05	2.01154e-10	4.82293e-08	2.28654e-08	5.61423e-06	4.57279e-08	1.13876e-05
INTU	CellType	-2.75022	1.07138e-05	0.00161763	-2.34011	2.24962e-06	0.000558871	2.0755e-10	4.96472e-08	2.24962e-06	0.000310467	3.71847e-06	0.000540714
LRP2	CellType	3.78771	4.87999e-05	0.00575362	2.92575	3.96299e-07	0.000133959	2.10086e-10	5.00344e-08	3.96299e-07	7.04067e-05	7.86213e-07	0.000142706
MFSD6	CellType	2.74386	0.00258531	0.151261	3.40336	7.83082e-10	9.727e-07	2.10139e-10	5.00344e-08	7.83082e-10	3.08236e-07	1.56616e-09	6.21031e-07
LIPA	CellType	1.92964	0.00458127	0.236933	3.74952	2.54985e-10	5.05547e-07	2.21529e-10	5.2625e-08	2.54985e-10	1.211e-07	5.09971e-10	2.45686e-07
CNTNAP4	CellType	2.36796	0.000690101	0.0519424	2.96984	9.40175e-09	6.25356e-06	2.22042e-10	5.26255e-08	9.40175e-09	2.62006e-06	1.88033e-08	5.32576e-06
KCNJ16	CellType	-6.11766	1.07826e-07	2.92431e-05	-2.51866	0.000138947	0.017406	2.23078e-10	5.2739e-08	1.07826e-07	2.17718e-05	2.15484e-07	4.4167e-05
BTBD3	CellType	2.66367	1.81185e-05	0.00253859	2.33778	1.36815e-06	0.00038226	2.23544e-10	5.2739e-08	1.36815e-06	0.000204737	2.54419e-06	0.000389749
MRAS	CellType	-2.69005	4.21153e-06	0.000716366	-2.21756	6.65415e-06	0.00141449	2.34736e-10	5.5253e-08	4.21153e-06	0.000537927	5.15829e-06	0.000710025
SEMA6A	CellType	2.56129	1.29785e-07	3.43692e-05	4.01614	0.00013305	0.0168639	2.4802e-10	5.82469e-08	1.29785e-07	2.56426e-05	2.59316e-07	5.22167e-05
HRSP12	CellType	-2.26923	4.02142e-07	9.37344e-05	-1.90039	5.62229e-05	0.00824533	2.4863e-10	5.82574e-08	4.02142e-07	7.09961e-05	7.98573e-07	0.000143684
RHOG	CellType	2.58664	3.10774e-05	0.00395943	2.50289	9.44049e-07	0.000280488	2.80545e-10	6.55865e-08	9.44049e-07	0.000148523	1.83243e-06	0.000292899
APPL2	CellType	-2.11219	3.23111e-06	0.000567463	-2.12812	1.05063e-05	0.00204373	2.86919e-10	6.69248e-08	3.23111e-06	0.000427266	4.94227e-06	0.000682112
ADIPOR2	CellType	2.22743	8.21243e-05	0.00890429	2.50861	3.06828e-07	0.000110503	2.9899e-10	6.95828e-08	3.06828e-07	5.63316e-05	6.11371e-07	0.000113583
PDGFC	CellType	-6.25244	3.2926e-08	1.03441e-05	-2.74652	0.000401484	0.0416421	3.00925e-10	6.98755e-08	3.2926e-08	7.72808e-06	6.58467e-08	1.56782e-05
CADM3	CellType	-5.35134	5.72294e-08	1.65883e-05	-2.81649	0.000284372	0.0314236	3.08684e-10	7.13557e-08	5.72294e-08	1.22916e-05	1.14436e-07	2.49959e-05
CHN1	CellType	-2.30833	4.1343e-07	9.57039e-05	-1.99763	6.68705e-05	0.00945237	3.08468e-10	7.13557e-08	4.1343e-07	7.27349e-05	8.21779e-07	0.00014709
AKAP12	CellType	-2.95368	1.27764e-06	0.000255427	-2.04011	2.67485e-05	0.00446955	3.15341e-10	7.27315e-08	1.27764e-06	0.000193193	2.43879e-06	0.000375836
TRAK1	CellType	-2.43346	0.000917059	0.0652848	-3.18869	9.31624e-09	6.23692e-06	3.20138e-10	7.36732e-08	9.31624e-09	2.6034e-06	1.86323e-08	5.29188e-06
PTRF	CellType	6.65406	1.04725e-07	2.84785e-05	3.94821	0.000210548	0.0248649	3.54597e-10	8.14215e-08	1.04725e-07	2.1188e-05	2.09346e-07	4.29943e-05
EPAS1	CellType	-5.18134	6.90819e-08	1.96301e-05	-2.81649	0.000284372	0.0314236	3.60144e-10	8.25113e-08	6.90819e-08	1.45894e-05	1.3813e-07	2.94843e-05
GLUD1	CellType	-2.01421	7.17215e-10	3.505e-07	-3.12258	0.00389924	0.243491	3.62615e-10	8.28931e-08	7.17215e-10	2.86773e-07	1.43443e-09	5.79948e-07
SH3BP2	CellType	-4.13548	6.73541e-06	0.00110382	-2.70925	6.52788e-06	0.0013934	3.63844e-10	8.29901e-08	6.52788e-06	0.000799468	6.63002e-06	0.000887716
CLIC4	CellType	2.601	4.38288e-08	1.33145e-05	2.35262	0.000399049	0.0416408	3.76091e-10	8.55943e-08	4.38288e-08	1.00084e-05	8.7648e-08	2.02155e-05
HSD17B6	CellType	-3.22513	1.35203e-05	0.00197647	-2.78724	3.7047e-06	0.00085565	4.21216e-10	9.55745e-08	3.7047e-06	0.000482477	5.81582e-06	0.000787909
MOSPD2	CellType	2.23677	0.00108804	0.0749767	3.12169	9.92892e-09	6.31883e-06	4.21797e-10	9.55745e-08	9.92892e-09	2.7073e-06	1.98577e-08	5.48869e-06
NQO1	CellType	-3.04601	2.42655e-06	0.000443087	-2.11213	2.06856e-05	0.0035903	4.36288e-10	9.86413e-08	2.42655e-06	0.000332615	4.34357e-06	0.00060927
RNF144B	CellType	-7.94306	4.88923e-08	1.45898e-05	-3.68201	0.000452583	0.0453453	4.79938e-10	1.08273e-07	4.88923e-08	1.08702e-05	9.77741e-08	2.20094e-05
TMEM165	CellType	2.25144	6.42639e-05	0.00731265	2.76642	7.37148e-07	0.000226861	4.91345e-10	1.10604e-07	7.37148e-07	0.00012008	1.45758e-06	0.000240822
ARHGEF6	CellType	-3.50298	4.95912e-05	0.00583331	-2.54495	1.05459e-06	0.000305411	5.10644e-10	1.14698e-07	1.05459e-06	0.000163875	2.06526e-06	0.000325948
SLC30A10	CellType	-6.65944	1.64638e-08	5.5516e-06	-3.47165	0.000940368	0.0818834	5.14494e-10	1.15311e-07	1.64638e-08	4.17413e-06	3.2927e-08	8.50804e-06
LITAF	CellType	1.60596	3.3894e-05	0.00426125	2.43009	1.723e-06	0.000459013	5.31546e-10	1.18875e-07	1.723e-06	0.00025007	3.2793e-06	0.000485063
CD109	CellType	-6.34017	7.78377e-09	2.84262e-06	-2.09767	0.00151117	0.117762	5.44742e-10	1.21562e-07	7.78377e-09	2.23695e-06	1.55675e-08	4.52105e-06
ALDH2	CellType	-2.18741	9.09197e-06	0.00141282	-2.20219	7.35685e-06	0.00152304	5.48648e-10	1.22169e-07	7.35685e-06	0.000881777	8.1329e-06	0.00105869
CDC42EP4	CellType	-3.79274	8.13765e-08	2.28035e-05	-1.86401	0.000370673	0.0389956	5.67635e-10	1.26125e-07	8.13765e-08	1.69733e-05	1.62717e-07	3.44473e-05
RNF43	CellType	-5.37423	2.89492e-07	6.97261e-05	-3.96871	0.000159549	0.0196057	6.0367e-10	1.33843e-07	2.89492e-07	5.33424e-05	5.77934e-07	0.000107942
SLC38A1	CellType	3.62716	0.000503053	0.0402776	2.88992	5.66569e-08	2.59609e-05	6.16039e-10	1.36293e-07	5.66569e-08	1.22409e-05	1.13301e-07	2.48895e-05
MT2A	CellType	-1.91986	3.77588e-06	0.000651822	-2.93494	1.95878e-05	0.00345207	6.24173e-10	1.37796e-07	3.77588e-06	0.000489075	6.33129e-06	0.000851033
LPP	CellType	-2.24725	0.000298707	0.0261169	-2.73742	1.36664e-07	5.56909e-05	6.69865e-10	1.47568e-07	1.36664e-07	2.68968e-05	2.73204e-07	5.47991e-05
DZIP1	CellType	-2.11995	3.36201e-05	0.00423538	-2.34011	2.24962e-06	0.000558871	6.72905e-10	1.47921e-07	2.24962e-06	0.000310467	4.21707e-06	0.00059395
ADORA2B	CellType	-3.83095	7.26629e-07	0.000155733	-2.33935	8.73123e-05	0.0119386	6.78885e-10	1.48918e-07	7.26629e-07	0.000118941	1.44126e-06	0.000238509
PHKA1	CellType	-7.95554	5.07058e-07	0.000113734	-4.04251	0.00012104	0.0157563	7.1355e-10	1.5619e-07	5.07058e-07	8.63535e-05	1.00988e-06	0.0001744
SVIP	CellType	2.01578	0.00256213	0.150078	3.12231	4.34507e-09	3.36818e-06	7.31836e-10	1.59853e-07	4.34507e-09	1.37359e-06	8.69013e-09	2.7998e-06
SIRT2	CellType	1.81196	2.32439e-05	0.00312028	3.05846	4.0493e-06	0.000921577	7.93427e-10	1.7294e-07	4.0493e-06	0.000519173	6.89707e-06	0.000918699
FAM184A	CellType	-1.63573	0.000601492	0.0465547	-3.0747	5.91781e-08	2.68773e-05	7.96872e-10	1.73324e-07	5.91781e-08	1.26564e-05	1.18345e-07	2.57407e-05
MID1	CellType	-4.42147	4.88373e-07	0.000110771	-2.51866	0.000138947	0.017406	8.06848e-10	1.74757e-07	4.88373e-07	8.38775e-05	9.73326e-07	0.000169221
ATG4C	CellType	2.18573	1.31454e-05	0.00193283	2.10988	7.52285e-06	0.001545	8.06509e-10	1.74757e-07	7.52285e-06	0.000895309	9.56935e-06	0.00121685
MYO10	CellType	-1.80068	4.91247e-08	1.46161e-05	-3.63601	0.000687857	0.0637167	8.12929e-10	1.75705e-07	4.91247e-08	1.08979e-05	9.82424e-08	2.20666e-05
NFASC	CellType	2.917	0.000215999	0.019846	4.02365	2.92134e-07	0.00010617	8.626e-10	1.86051e-07	2.92134e-07	5.37314e-05	5.83478e-07	0.00010878
ARID5B	CellType	2.8379	4.03384e-08	1.2415e-05	3.52188	0.000816705	0.0732816	8.64813e-10	1.86139e-07	4.03384e-08	9.30419e-06	8.06728e-08	1.87936e-05
CD55	CellType	2.673	7.07161e-05	0.00790458	2.54612	1.28238e-06	0.000361232	8.91349e-10	1.91451e-07	1.28238e-06	0.00019362	2.51908e-06	0.000386994
GEM	CellType	-5.40129	1.30429e-07	3.44495e-05	-2.74652	0.000401484	0.0416421	9.19242e-10	1.97031e-07	1.30429e-07	2.57196e-05	2.60773e-07	5.24077e-05
TMEM151A	CellType	3.32658	0.000119346	0.0120011	3.05877	7.3639e-07	0.000226861	9.70777e-10	2.07645e-07	7.3639e-07	0.00012008	1.46375e-06	0.000241455
EGFR	CellType	-5.00537	3.80333e-07	8.98938e-05	-2.88656	0.000200115	0.0237142	9.87237e-10	2.10729e-07	3.80333e-07	6.846e-05	7.59224e-07	0.000138784
IDH1	CellType	-2.17308	1.16895e-05	0.00175968	-2.12812	1.05063e-05	0.00204373	9.93164e-10	2.11556e-07	1.05063e-05	0.0011796	1.10664e-05	0.00139477
UG0898H09	CellType	-2.65634	0.000484549	0.039151	-3.0472	1.1757e-07	4.8653e-05	1.06125e-09	2.25592e-07	1.1757e-07	2.34122e-05	2.35083e-07	4.75227e-05
SRPX2	CellType	-7.51569	5.36919e-09	2.08102e-06	-3.11853	0.0029907	0.199054	1.06624e-09	2.26188e-07	5.36919e-09	1.64093e-06	1.07384e-08	3.34472e-06
MAOA	CellType	-6.52456	2.78746e-07	6.74591e-05	-3.82398	0.000271774	0.0306222	1.08362e-09	2.29402e-07	2.78746e-07	5.15501e-05	5.5692e-07	0.000104206
VRK2	CellType	4.24179	2.4835e-06	0.000451044	3.23499	4.9341e-05	0.00744796	1.1013e-09	2.32668e-07	2.4835e-06	0.000338587	4.72898e-06	0.00065796
PFKP	CellType	-3.10279	2.60011e-05	0.00343827	-2.28363	5.3129e-06	0.00116295	1.14773e-09	2.41981e-07	5.3129e-06	0.000662704	8.82297e-06	0.00113846
BNIP3L	CellType	1.89835	1.32189e-10	8.15383e-08	1.90012	0.0167747	0.720599	1.18146e-09	2.48585e-07	1.32189e-10	7.0012e-08	2.64379e-10	1.42706e-07
VCL	CellType	-4.38005	7.87113e-07	0.00016623	-2.51866	0.000138947	0.017406	1.21856e-09	2.55349e-07	7.87113e-07	0.000126589	1.56536e-06	0.000254953
SDC3	CellType	-4.53654	0.000339488	0.0288351	-2.73711	2.34251e-07	8.91173e-05	1.21826e-09	2.55349e-07	2.34251e-07	4.3883e-05	4.68179e-07	8.92205e-05
SPOCK2	CellType	-1.89346	8.34239e-05	0.00899698	-2.40973	1.49847e-06	0.000405484	1.22424e-09	2.56018e-07	1.49847e-06	0.000221013	2.94406e-06	0.000444402
PARD3	CellType	-3.0642	7.85245e-06	0.00125095	-2.55788	1.92753e-05	0.00341753	1.22966e-09	2.56631e-07	7.85245e-06	0.000927984	1.11589e-05	0.00140472
KLF13	CellType	1.68549	0.00980722	0.429838	3.39415	5.38706e-10	7.12045e-07	1.24801e-09	2.59933e-07	5.38706e-10	2.26123e-07	1.07741e-09	4.59004e-07
MYLIP	CellType	2.2549	0.00015707	0.0151182	2.47695	7.04836e-07	0.000220873	1.27066e-09	2.64117e-07	7.04836e-07	0.000115937	1.40337e-06	0.00023374
NRCAM	CellType	-1.8192	0.000353823	0.0298522	-4.1633	2.44202e-07	9.09796e-05	1.32435e-09	2.74724e-07	2.44202e-07	4.5539e-05	4.88067e-07	9.23093e-05
ABR	CellType	-3.21648	6.65921e-05	0.00752677	-2.45463	2.1617e-06	0.000540939	1.33423e-09	2.76218e-07	2.1617e-06	0.000299969	4.18747e-06	0.000591396
FIS1	CellType	1.86661	5.93448e-07	0.000130224	1.72961	0.000187684	0.0223956	1.34034e-09	2.76927e-07	5.93448e-07	9.92285e-05	1.18316e-06	0.000199969
MAP2K4	CellType	2.71715	1.28427e-05	0.00190215	2.13899	1.52389e-05	0.0027807	1.56591e-09	3.22276e-07	1.28427e-05	0.00141061	1.39386e-05	0.00170605
MAP7	CellType	1.77537	1.84022e-05	0.00256767	3.42855	1.06003e-05	0.0020524	1.56609e-09	3.22276e-07	1.06003e-05	0.00118736	1.34519e-05	0.00165694
LHX2	CellType	-2.6774	0.00166381	0.10579	-4.49021	2.67368e-08	1.39486e-05	1.58947e-09	3.26436e-07	2.67368e-08	6.43682e-06	5.34728e-08	1.30638e-05
SIRPA	CellType	-2.18715	0.000796018	0.058225	-3.16135	9.18442e-08	3.94539e-05	1.6073e-09	3.29443e-07	9.18442e-08	1.88458e-05	1.83667e-07	3.81812e-05
ADARB2	CellType	2.29796	7.05967e-05	0.00789996	2.23623	2.54253e-06	0.000619691	1.64346e-09	3.36186e-07	2.54253e-06	0.000345702	4.90828e-06	0.00067924
LRIG1	CellType	-1.63463	0.000111089	0.0113398	-2.81119	1.49738e-06	0.000405484	1.67031e-09	3.41001e-07	1.49738e-06	0.000221013	2.95492e-06	0.000445389
NECAB1	CellType	2.41295	8.52021e-07	0.000178079	2.24274	0.000173735	0.0209986	1.676e-09	3.41486e-07	8.52021e-07	0.000135733	1.69573e-06	0.000273165
ZDHHC20	CellType	2.81996	2.87455e-05	0.00372329	2.11922	7.16211e-06	0.00149172	1.68352e-09	3.42341e-07	7.16211e-06	0.000862523	1.14671e-05	0.00143237
REPS1	CellType	-2.40192	1.52029e-06	0.000296897	-1.80642	0.000111938	0.0145899	1.70697e-09	3.46428e-07	1.52029e-06	0.000223861	2.99983e-06	0.000447578
PDGFRA	CellType	7.58571	6.99489e-10	3.46864e-07	2.13615	0.0106745	0.516128	1.71532e-09	3.47438e-07	6.99489e-10	2.83041e-07	1.39898e-09	5.70086e-07
ARRB1	CellType	-3.69853	7.17222e-06	0.00116459	-2.12134	3.03109e-05	0.00498404	1.77867e-09	3.59564e-07	7.17222e-06	0.000862714	1.15997e-05	0.00144433
ELOVL1	CellType	2.30669	0.00277925	0.160473	2.97964	1.31615e-08	7.62318e-06	1.87145e-09	3.77579e-07	1.31615e-08	3.44036e-06	2.63229e-08	6.99443e-06
FMN2	CellType	-1.76223	0.00104772	0.0727439	-2.84998	7.21336e-08	3.2194e-05	1.87903e-09	3.78367e-07	7.21336e-08	1.51706e-05	1.44257e-07	3.07286e-05
BAI3	CellType	-1.53491	6.4334e-06	0.00105822	-2.19479	3.56529e-05	0.00567244	1.89393e-09	3.80624e-07	6.4334e-06	0.000789809	1.09e-05	0.00137885
IGDCC4	CellType				-3.85459	1.95229e-09	1.79712e-06	1.95229e-09	3.9159e-07			1	1
CDHR3	CellType	-5.22005	2.12151e-07	5.2601e-05	-2.05698	0.000545239	0.0525847	1.9805e-09	3.96477e-07	2.12151e-07	3.9965e-05	4.24137e-07	8.14296e-05
RREB1	CellType	-5.98107	1.2387e-06	0.000249119	-3.96871	0.000159549	0.0196057	2.10739e-09	4.20959e-07	1.2387e-06	0.000187867	2.45832e-06	0.00037828
ZNF281	CellType	2.30304	0.00132834	0.0878842	2.88992	5.66569e-08	2.59609e-05	2.11096e-09	4.20959e-07	5.66569e-08	1.22409e-05	1.13309e-07	2.48895e-05
FOXG1	CellType	-2.21148	0.000187729	0.0176166	-2.54495	1.05459e-06	0.000305411	2.19767e-09	4.37404e-07	1.05459e-06	0.000163875	2.0974e-06	0.000330134
MAOB	CellType	-6.99731	3.4827e-08	1.09074e-05	-3.26102	0.00189586	0.141126	2.31672e-09	4.60211e-07	3.4827e-08	8.1365e-06	6.96527e-08	1.65082e-05
PPP2R2C	CellType	-2.97687	0.00038255	0.0319034	-2.57969	4.48469e-07	0.000150118	2.40646e-09	4.77117e-07	4.48469e-07	7.79696e-05	8.95889e-07	0.000157824
VOPP1	CellType	-4.90185	5.81007e-07	0.000127771	-2.37826	0.000318569	0.0345832	2.41488e-09	4.77868e-07	5.81007e-07	9.73091e-05	1.1599e-06	0.000196683
TMEM87A	CellType	1.86693	2.36262e-06	0.000432977	2.56653	0.000108516	0.0142519	2.43912e-09	4.81741e-07	2.36262e-06	0.000324733	4.62456e-06	0.000644503
DENND1B	CellType	-5.21982	6.08705e-07	0.000132995	-2.37826	0.000318569	0.0345832	2.51146e-09	4.95078e-07	6.08705e-07	0.000101444	1.21509e-06	0.000204695
GCA	CellType	2.2203	0.00388352	0.20911	2.94968	1.06494e-08	6.65412e-06	2.56466e-09	5.04602e-07	1.06494e-08	2.88046e-06	2.12987e-08	5.85561e-06
DNAJC12	CellType	3.18232	1.35196e-05	0.00197647	2.61468	2.43633e-05	0.00410426	2.61322e-09	5.13176e-07	1.35196e-05	0.00146743	1.73895e-05	0.0020373
SFR1	CellType	3.56148	4.96705e-06	0.000830524	2.103	6.29554e-05	0.0090524	2.67827e-09	5.2495e-07	4.96705e-06	0.000621865	9.20763e-06	0.00118071
PEG3	CellType	2.06851	4.89781e-06	0.000820303	2.38314	6.54444e-05	0.0093322	2.75321e-09	5.37595e-07	4.89781e-06	0.000614718	9.11357e-06	0.00117156
IVNS1ABP	CellType	2.08257	1.189e-05	0.00178721	1.95318	2.9017e-05	0.00478654	2.74939e-09	5.37595e-07	1.189e-05	0.0013232	1.68681e-05	0.00198071
PSEN1	CellType	1.78172	7.9635e-06	0.00126665	2.26321	4.43044e-05	0.00681745	2.88596e-09	5.62451e-07	7.9635e-06	0.000940009	1.35004e-05	0.00166093
CES4A	CellType	4.96502	2.2876e-06	0.000421519	2.38431	0.00013149	0.0167156	2.91841e-09	5.67702e-07	2.2876e-06	0.000315277	4.49696e-06	0.000628222
MAL	CellType	1.60335	0.000205339	0.0190221	2.69197	1.38062e-06	0.000384699	3.06651e-09	5.95388e-07	1.38062e-06	0.000206297	2.74279e-06	0.00041646
SLC7A10	CellType	-7.47775	4.90434e-07	0.000110779	-3.68201	0.000452583	0.0453453	3.15928e-09	6.12246e-07	4.90434e-07	8.39747e-05	9.79806e-07	0.000170061
ITGA9	CellType	-4.98873	9.4342e-07	0.000194768	-2.81649	0.000284372	0.0314236	3.19436e-09	6.17883e-07	9.4342e-07	0.000148523	1.8806e-06	0.000300133
RGS16	CellType	-3.29773	2.63034e-07	6.39628e-05	-1.64718	0.000702473	0.0647795	3.20913e-09	6.19578e-07	2.63034e-07	4.8823e-05	5.25871e-07	9.87545e-05
CDH2	CellType	-1.94967	1.51992e-05	0.00219337	-2.10976	2.68398e-05	0.00447755	3.21896e-09	6.20315e-07	1.51992e-05	0.00162189	1.94079e-05	0.00223565
ADO	CellType	3.98284	2.06311e-06	0.000386615	1.99087	0.000158027	0.019535	3.25675e-09	6.26427e-07	2.06311e-06	0.000288359	4.07305e-06	0.000579204
TLR4	CellType	-2.72559	0.000481813	0.038961	-2.86292	4.83131e-07	0.00015863	3.35957e-09	6.44999e-07	4.83131e-07	8.31182e-05	9.65293e-07	0.000168275
DHRS3	CellType	-5.79948	1.48209e-07	3.83447e-05	-2.5359	0.00109181	0.0921898	3.4977e-09	6.69027e-07	1.48209e-07	2.8777e-05	2.96377e-07	5.85361e-05
H3F3C	CellType	1.55584	5.27478e-07	0.000117532	1.83341	0.000468244	0.0464182	3.49353e-09	6.69027e-07	5.27478e-07	8.95297e-05	1.05377e-06	0.000181069
CDR2L	CellType	3.26908	0.000527681	0.0418657	4.01661	4.50122e-07	0.000150183	3.52944e-09	6.73848e-07	4.50122e-07	7.81035e-05	8.99477e-07	0.00015798
CEP112	CellType	-5.3901	1.35218e-08	4.70057e-06	-1.88284	0.00450029	0.271749	3.77527e-09	7.19205e-07	1.35218e-08	3.51636e-06	2.70435e-08	7.16742e-06
LGI4	CellType	-1.76598	0.0143885	0.572573	-3.73082	1.08382e-09	1.16395e-06	3.78096e-09	7.19205e-07	1.08382e-09	3.92971e-07	2.16763e-09	8.00999e-07
FNBP1L	CellType	-3.97789	1.06867e-06	0.000218839	-1.81817	0.000301038	0.0330007	3.79024e-09	7.19642e-07	1.06867e-06	0.000165554	2.12978e-06	0.000334209
RGS20	CellType	-3.93581	3.5441e-05	0.00442073	-3.39237	1.35645e-05	0.00252432	3.80683e-09	7.21463e-07	1.35645e-05	0.00146915	1.96198e-05	0.00225503
SNCG	CellType	-6.52066	1.26711e-06	0.000254327	-3.82398	0.000271774	0.0306222	3.90301e-09	7.38335e-07	1.26711e-06	0.000191888	2.52246e-06	0.000386994
MT1F	CellType	-3.59995	0.000309826	0.026811	-3.2703	1.07598e-06	0.000308142	3.93946e-09	7.43864e-07	1.07598e-06	0.000166431	2.14451e-06	0.0003355
PCSK6	CellType	3.1032	0.000215991	0.019846	2.94825	1.79853e-06	0.000473023	4.0796e-09	7.68919e-07	1.79853e-06	0.000258805	3.56736e-06	0.000523169
BBX	CellType	1.61539	5.70384e-08	1.65805e-05	3.22392	0.0022337	0.158602	4.20582e-09	7.91262e-07	5.70384e-08	1.22766e-05	1.14074e-07	2.49698e-05
LOC100289473	CellType	-7.23853	6.96214e-07	0.000150489	-3.68201	0.000452583	0.0453453	4.22917e-09	7.94205e-07	6.96214e-07	0.000114705	1.39029e-06	0.000231935
FAT3	CellType	-3.66649	1.77119e-06	0.000338063	-1.79597	0.000236772	0.0273211	4.45968e-09	8.3597e-07	1.77119e-06	0.000256328	3.51607e-06	0.000516382
KCNQ1OT1	CellType	3.80289	5.89107e-08	1.70269e-05	1.37723	0.00231934	0.16378	4.53315e-09	8.48201e-07	5.89107e-08	1.26259e-05	1.17818e-07	2.56804e-05
IPO13	CellType	2.13568	0.00266439	0.154991	2.72291	4.62263e-08	2.25869e-05	4.54322e-09	8.48545e-07	4.62263e-08	1.04405e-05	9.24509e-08	2.09999e-05
NADKD1	CellType	-1.80119	6.07262e-05	0.00694132	-3.04546	9.33744e-06	0.0018494	4.62125e-09	8.61558e-07	9.33744e-06	0.00107211	1.61861e-05	0.00192474
TAZ	CellType	-4.87394	1.69622e-07	4.3005e-05	-1.91703	0.00127307	0.104085	4.72502e-09	8.79314e-07	1.69622e-07	3.25597e-05	3.39199e-07	6.62324e-05
CTNNA3	CellType	4.51222	8.38864e-05	0.00903183	3.57204	6.88076e-06	0.0014507	4.86977e-09	9.04618e-07	6.88076e-06	0.000835884	1.27183e-05	0.0015779
KCNA2	CellType	-2.95728	1.28106e-05	0.00190046	-1.95574	5.16378e-05	0.00770442	5.26626e-09	9.76512e-07	1.28106e-05	0.00140861	2.05284e-05	0.00233088
HOPX	CellType	-6.43365	3.76154e-06	0.000650457	-3.96871	0.000159549	0.0196057	5.59165e-09	1.03499e-06	3.76154e-06	0.000487843	7.3498e-06	0.000970229
FGFR1	CellType	-2.4877	1.27147e-05	0.00189231	-2.04335	5.54913e-05	0.00817292	5.6247e-09	1.03924e-06	1.27147e-05	0.00140019	2.0689e-05	0.00234652
C10orf116	CellType	-3.75041	1.60432e-05	0.00229552	-3.1708	4.54715e-05	0.00696584	5.73067e-09	1.05692e-06	1.60432e-05	0.00170119	2.37182e-05	0.00266082
NT5E	CellType	-2.76368	7.84824e-05	0.00857374	-2.95415	8.88503e-06	0.0017684	5.74736e-09	1.05811e-06	8.88503e-06	0.00102604	1.59629e-05	0.00190921
RGL1	CellType	-2.3425	1.12527e-06	0.00022812	-1.63827	0.000418161	0.0426847	5.7711e-09	1.06059e-06	1.12527e-06	0.000172735	2.24449e-06	0.000349024
HSD11B1	CellType	2.71667	7.53792e-05	0.00830649	2.32444	9.36378e-06	0.0018494	5.78647e-09	1.06152e-06	9.36378e-06	0.00107211	1.66582e-05	0.00196953
CYFIP2	CellType	-2.02465	1.28938e-05	0.00190693	-1.97591	5.78951e-05	0.00843219	5.94954e-09	1.08949e-06	1.28938e-05	0.00141468	2.10905e-05	0.0023842
ECHDC2	CellType	-7.23813	7.45744e-07	0.00015898	-3.61169	0.000579852	0.0548958	5.99123e-09	1.09518e-06	7.45744e-07	0.000121019	1.48957e-06	0.000244541
SLC22A5	CellType	-5.47272	1.28474e-06	0.000256341	-2.74652	0.000401484	0.0416421	6.1594e-09	1.12221e-06	1.28474e-06	0.000193688	2.56129e-06	0.000391786
ENPP5	CellType	-3.731	8.49773e-06	0.00132864	-2.33935	8.73123e-05	0.0119386	6.16085e-09	1.12221e-06	8.49773e-06	0.000986947	1.54881e-05	0.00185673
ENPP6	CellType	7.96137	1.10508e-07	2.98107e-05	3.32192	0.00204348	0.148365	6.21587e-09	1.13024e-06	1.10508e-07	2.22689e-05	2.21004e-07	4.52085e-05
PRKAR1A	CellType	1.74794	4.0393e-07	9.39346e-05	1.84088	0.000921131	0.0806854	6.32223e-09	1.14755e-06	4.0393e-07	7.11873e-05	8.07505e-07	0.000145039
FAM40B	CellType	-5.63124	1.27223e-07	3.38682e-05	-1.84687	0.00191564	0.141222	6.37167e-09	1.15449e-06	1.27223e-07	2.52352e-05	2.5443e-07	5.13331e-05
EEF2K	CellType	-4.15677	5.62788e-08	1.64542e-05	-1.4312	0.00308757	0.204446	6.4408e-09	1.16328e-06	5.62788e-08	1.22409e-05	1.12556e-07	2.48485e-05
KRR1	CellType	2.49429	9.66245e-08	2.65612e-05	1.37347	0.00227177	0.160862	6.44273e-09	1.16328e-06	9.66245e-08	1.97067e-05	1.93241e-07	4.00055e-05
HN1L	CellType	6.08175	7.58615e-08	2.14362e-05	2.46353	0.00262544	0.180693	6.49002e-09	1.16977e-06	7.58615e-08	1.58885e-05	1.51719e-07	3.22513e-05
ARNT2	CellType	-2.38584	4.37808e-06	0.000743099	-1.88665	0.000162009	0.019837	6.5054e-09	1.17049e-06	4.37808e-06	0.000556391	8.52576e-06	0.00110565
NAV2	CellType	-1.67875	0.000519392	0.041274	-3.0628	9.80145e-07	0.000289544	6.60924e-09	1.18711e-06	9.80145e-07	0.000153962	1.9566e-06	0.000311779
ASPA	CellType	2.61227	5.74494e-07	0.000126614	1.50491	0.000768903	0.0697206	6.76382e-09	1.21276e-06	5.74494e-07	9.65379e-05	1.14813e-06	0.000195653
ST5	CellType	-2.41531	0.000338165	0.0287469	-2.55805	1.89284e-06	0.00048787	7.04552e-09	1.26107e-06	1.89284e-06	0.000270452	3.76461e-06	0.000545884
ATP5EP2	CellType	1.50634	4.08735e-05	0.00494891	2.13418	2.24004e-05	0.00384265	7.08572e-09	1.26607e-06	2.24004e-05	0.00224359	2.89403e-05	0.00314735
FOXN2	CellType	1.65517	5.13032e-07	0.000114566	2.20604	0.000924666	0.0808577	7.7089e-09	1.37504e-06	5.13032e-07	8.72242e-05	1.0255e-06	0.0001768
JAK1	CellType	-2.47101	1.15716e-08	4.06452e-06	-1.20302	0.00812626	0.422066	8.03616e-09	1.43093e-06	1.15716e-08	3.08048e-06	2.31432e-08	6.2625e-06
STX8	CellType	3.01283	3.33923e-05	0.00421964	2.27891	3.14343e-05	0.00513599	8.05778e-09	1.43231e-06	3.14343e-05	0.00296909	3.23837e-05	0.00348143
KIAA0754	CellType	-2.66106	0.000226987	0.0206122	-2.78724	3.7047e-06	0.00085565	8.09502e-09	1.43499e-06	3.7047e-06	0.000482477	7.29042e-06	0.000963624
FBXO7	CellType	2.31139	0.000684381	0.0516657	2.36215	8.47366e-07	0.000256531	8.10071e-09	1.43499e-06	8.47366e-07	0.000135204	1.69264e-06	0.000273094
SNX30	CellType	2.2309	3.76699e-05	0.00464153	1.95318	2.9017e-05	0.00478654	8.38937e-09	1.48358e-06	2.9017e-05	0.00277444	3.27821e-05	0.00351692
AMOT	CellType	-7.22542	1.13734e-06	0.000229647	-3.61169	0.000579852	0.0548958	8.50962e-09	1.50227e-06	1.13734e-06	0.000173534	2.27023e-06	0.000351963
TMCC3	CellType	4.98264	3.13983e-05	0.00399027	4.39571	3.55594e-05	0.00567244	8.55875e-09	1.50836e-06	3.13983e-05	0.00296909	3.33496e-05	0.00356016
ARHGAP26	CellType	-3.32359	7.84692e-06	0.00125095	-1.81056	0.000128517	0.0165165	8.58317e-09	1.51008e-06	7.84692e-06	0.000927984	1.47908e-05	0.00178559
C11orf10	CellType	1.28322	1.70334e-05	0.00240882	2.38314	6.54444e-05	0.0093322	8.74891e-09	1.53662e-06	1.70334e-05	0.00178913	2.70313e-05	0.00297425
ABCG1	CellType	4.04127	0.000406024	0.0335841	5.08167	1.99086e-06	0.00050555	9.0487e-09	1.58657e-06	1.99086e-06	0.000281672	3.96229e-06	0.000568155
MAGEH1	CellType	1.7621	0.000183408	0.0172431	2.17705	5.63258e-06	0.00122512	9.30323e-09	1.62843e-06	5.63258e-06	0.00069999	1.09295e-05	0.00138089
C14orf166	CellType	2.03223	0.00147017	0.0954572	2.61725	3.31182e-07	0.000116137	9.62189e-09	1.68135e-06	3.31182e-07	6.02562e-05	6.62216e-07	0.000122353
FGF1	CellType	1.90911	3.11234e-05	0.00396031	2.06263	4.07768e-05	0.00636971	9.70404e-09	1.69284e-06	3.11234e-05	0.00294798	3.53021e-05	0.00372907
ANGPTL2	CellType	7.78288	2.02326e-07	5.05365e-05	3.32192	0.00204348	0.148365	9.93647e-09	1.73045e-06	2.02326e-07	3.83283e-05	4.04612e-07	7.81173e-05
MT1G	CellType	-3.87547	2.59648e-05	0.00343796	-4.27187	5.03784e-05	0.00757129	1.00425e-08	1.74303e-06	2.59648e-05	0.0025427	3.4268e-05	0.00363474
PCDHGC3	CellType	-3.80666	2.88078e-05	0.00372371	-3.1708	4.54715e-05	0.00696584	1.00259e-08	1.74303e-06	2.88078e-05	0.00276104	3.52705e-05	0.00372907
PVRL1	CellType	3.65024	0.000227281	0.0206204	2.50035	4.75138e-06	0.00105801	1.00897e-08	1.74827e-06	4.75138e-06	0.000597823	9.30816e-06	0.00119064
COL4A5	CellType	2.05728	3.92569e-07	9.23542e-05	2.49569	0.0014269	0.113863	1.06092e-08	1.83521e-06	3.92569e-07	7.03882e-05	7.84922e-07	0.000142706
UXT	CellType	1.9009	0.000575512	0.0448527	2.34867	1.52917e-06	0.000412707	1.08048e-08	1.86592e-06	1.52917e-06	0.000224841	3.05023e-06	0.00045444
FBXO32	CellType	3.40424	9.37565e-06	0.0014508	1.71691	0.000137697	0.0173761	1.08461e-08	1.86992e-06	9.37565e-06	0.00107211	1.75559e-05	0.00204981
PDE7B	CellType	-3.1296	0.000122203	0.0122518	-2.45164	1.14082e-05	0.00219024	1.14473e-08	1.97027e-06	1.14082e-05	0.00127238	2.08682e-05	0.00236425
ANGPTL4	CellType	-6.12985	1.71367e-06	0.000328323	-2.67653	0.000563428	0.0536861	1.16004e-08	1.99153e-06	1.71367e-06	0.000249072	3.41694e-06	0.000503256
POU2F1	CellType	-1.82078	3.72167e-05	0.00459688	-2.26688	4.1026e-05	0.00639893	1.16095e-08	1.99153e-06	3.72167e-05	0.00342882	3.90286e-05	0.00403993
PIP4K2A	CellType	3.19407	4.60116e-25	1.16363e-20	18.5276	0.991251	1	1.1693e-08	2.00254e-06	4.60116e-25	1.16363e-20	9.20233e-25	2.37185e-20
BAMBI	CellType	4.44372	3.27741e-06	0.000574597	2.87468	0.000351087	0.0370864	1.17804e-08	2.01416e-06	3.27741e-06	0.000432823	6.49419e-06	0.00087066
FZD3	CellType	-2.82793	1.30868e-05	0.00192983	-1.80642	0.000111938	0.0145899	1.18536e-08	2.02331e-06	1.30868e-05	0.00143121	2.3434e-05	0.0026318
NKAIN4	CellType	-3.50006	4.29553e-05	0.00516075	-4.35171	3.69193e-05	0.00582895	1.20486e-08	2.05319e-06	3.69193e-05	0.00341074	3.97092e-05	0.00410214
PTP4A2	CellType	1.89771	7.43653e-07	0.00015898	3.44909	0.00105093	0.0898412	1.21699e-08	2.07045e-06	7.43653e-07	0.000120945	1.48625e-06	0.000244386
ABHD3	CellType	-4.41147	4.47583e-07	0.000102434	-2.46496	0.00150891	0.117762	1.26271e-08	2.1447e-06	4.47583e-07	7.79696e-05	8.94901e-07	0.000157824
ACOX2	CellType	-8.29228	1.72027e-08	5.76235e-06	-2.74521	0.00916676	0.460114	1.27866e-08	2.16821e-06	1.72027e-08	4.33973e-06	3.44054e-08	8.8237e-06
DDX39A	CellType	3.69255	4.3893e-07	0.000100914	2.0109	0.00154885	0.119613	1.28452e-08	2.17457e-06	4.3893e-07	7.68204e-05	8.77611e-07	0.000155464
CXorf57	CellType	4.49925	2.99052e-06	0.000532608	2.44883	0.00041047	0.0420662	1.29703e-08	2.19215e-06	2.99052e-06	0.000398579	5.93779e-06	0.000802324
FAM59B	CellType	-3.05256	0.00017276	0.016379	-3.46876	8.85896e-06	0.0017684	1.30914e-08	2.209e-06	8.85896e-06	0.00102604	1.68537e-05	0.00198071
CDH10	CellType	-3.2262	0.000151986	0.0147269	-2.19649	1.06106e-05	0.0020524	1.34613e-08	2.2677e-06	1.06106e-05	0.00118736	1.98364e-05	0.00227232
LARP4B	CellType	-2.09883	7.36789e-06	0.00119254	-1.74138	0.00021133	0.0248778	1.37597e-08	2.31419e-06	7.36789e-06	0.000882055	1.42393e-05	0.00173323
TTYH2	CellType	1.53801	2.76016e-05	0.00360746	2.38314	6.54444e-05	0.0093322	1.38103e-08	2.31892e-06	2.76016e-05	0.00266429	3.88274e-05	0.00403124
PTPRK	CellType	2.46835	0.000739922	0.0549563	2.27852	1.46687e-06	0.000404361	1.39902e-08	2.3453e-06	1.46687e-06	0.00021854	2.92793e-06	0.000442615
PLEKHG3	CellType	3.19035	9.67762e-06	0.00148782	1.78154	0.000171938	0.0208057	1.41053e-08	2.36076e-06	9.67762e-06	0.00110246	1.83239e-05	0.00212264
KDM5D	CellType	-3.43809	1.2698e-05	0.00189231	-2.51866	0.000138947	0.017406	1.44318e-08	2.41149e-06	1.2698e-05	0.00140019	2.32695e-05	0.00261618
COL11A1	CellType	-3.43104	1.83035e-07	4.61741e-05	-1.33856	0.00294122	0.198322	1.48018e-08	2.46726e-06	1.83035e-07	3.48697e-05	3.66047e-07	7.09374e-05
LTN1	CellType	1.96059	6.74336e-06	0.00110382	1.73217	0.00024349	0.0278616	1.48134e-08	2.46726e-06	6.74336e-06	0.000822869	1.31233e-05	0.00162228
NUMB	CellType	-2.70453	0.00102671	0.071432	-2.45581	1.01027e-06	0.000296743	1.51841e-08	2.52492e-06	1.01027e-06	0.000158203	2.01855e-06	0.000319675
TOMM20	CellType	1.9586	0.000210773	0.019472	2.47478	8.30672e-06	0.0016925	1.52707e-08	2.53523e-06	8.30672e-06	0.000973706	1.59835e-05	0.00190946
SNHG6	CellType	1.48038	7.51316e-06	0.00120832	1.73217	0.00024349	0.0278616	1.63033e-08	2.70231e-06	7.51316e-06	0.000895309	1.45765e-05	0.00176594
CPE	CellType	-3.42461	6.22708e-25	1.25986e-20	-20.1058	0.992454	1	1.63826e-08	2.70675e-06	6.22708e-25	1.25986e-20	1.24542e-24	2.568e-20
PRR18	CellType	1.87771	0.00268222	0.15576	2.83446	2.44441e-07	9.09796e-05	1.63823e-08	2.70675e-06	2.44441e-07	4.5539e-05	4.88837e-07	9.23093e-05
CCP110	CellType	2.3761	9.07686e-05	0.00961482	3.28791	2.37812e-05	0.00403255	1.66626e-08	2.74861e-06	2.37812e-05	0.00234932	3.76881e-05	0.00394074
IGFBP7	CellType	-3.96557	2.50636e-05	0.00332734	-2.33935	8.73123e-05	0.0119386	1.68326e-08	2.77221e-06	2.50636e-05	0.0024592	3.89471e-05	0.00403554
NOTCH2	CellType	-1.96893	0.0145952	0.578319	-3.615	9.2302e-09	6.21971e-06	1.69302e-08	2.78384e-06	9.2302e-09	2.5865e-06	1.84604e-08	5.25754e-06
SUGP2	CellType	-2.05427	1.75644e-06	0.000335882	-1.64234	0.000779351	0.0701742	1.72689e-08	2.83501e-06	1.75644e-06	0.000254558	3.50498e-06	0.000515487
NCALD	CellType	2.46651	0.000715791	0.0534782	2.36259	2.007e-06	0.000507151	1.74759e-08	2.86443e-06	2.007e-06	0.000282769	4.00278e-06	0.000572369
PLCD1	CellType	-6.03468	1.45375e-07	3.7708e-05	-2.24777	0.00388785	0.242927	1.80365e-08	2.95163e-06	1.45375e-07	2.8281e-05	2.90739e-07	5.75327e-05
TLE1	CellType	-2.75419	0.000115413	0.011707	-2.37525	2.02525e-05	0.00354497	1.83122e-08	2.98727e-06	2.02525e-05	0.00206735	3.44582e-05	0.00365115
PDXK	CellType	-2.48665	0.000170429	0.0161884	-2.10169	1.30457e-05	0.00246335	1.83117e-08	2.98727e-06	1.30457e-05	0.00142826	2.42363e-05	0.00270677
FLRT2	CellType	-2.79237	4.08984e-05	0.00494891	-2.22646	6.0573e-05	0.00874642	1.86353e-08	3.03038e-06	4.08984e-05	0.0037139	4.88283e-05	0.00484048
CDK6	CellType	3.08078	0.000229527	0.0207683	2.32444	9.36378e-06	0.0018494	1.86164e-08	3.03038e-06	9.36378e-06	0.00107211	1.79935e-05	0.00209378
CCT7	CellType	1.71753	0.000154556	0.014933	2.0306	1.49331e-05	0.00273945	1.86984e-08	3.03586e-06	1.49331e-05	0.00159686	2.72348e-05	0.00298707
SLIT2	CellType	5.26963	9.3794e-06	0.0014508	2.14012	0.000238168	0.0273211	1.93956e-08	3.1441e-06	9.3794e-06	0.00107211	1.8048e-05	0.00209776
BIN1	CellType	2.35826	4.73209e-05	0.0056134	1.96156	5.48536e-05	0.00811376	1.94664e-08	3.14568e-06	4.73209e-05	0.00422186	5.08095e-05	0.00501759
ANKDD1A	CellType	-1.32982	0.0369425	1	-3.73082	1.08382e-09	1.16395e-06	1.9462e-08	3.14568e-06	1.08382e-09	3.92971e-07	2.16763e-09	8.00999e-07
GAB2	CellType	2.0341	0.00542407	0.26998	2.94882	8.79246e-08	3.82483e-05	1.95623e-08	3.15623e-06	8.79246e-08	1.8152e-05	1.75846e-07	3.66992e-05
GPHN	CellType	-1.86533	0.000221577	0.0202482	-2.12812	1.05063e-05	0.00204373	1.98749e-08	3.20166e-06	1.05063e-05	0.0011796	2.00614e-05	0.002293
CA2	CellType	1.61452	1.17628e-08	4.1174e-06	1.64338	0.0151481	0.664567	2.12532e-08	3.41836e-06	1.17628e-08	3.12317e-06	2.35256e-08	6.34933e-06
PCNA	CellType	2.72696	2.22762e-05	0.00302072	1.94734	0.000129123	0.0165165	2.24389e-08	3.60344e-06	2.22762e-05	0.00223557	3.79971e-05	0.00396902
PLCG1	CellType	-2.08638	0.00227695	0.136698	-2.86292	4.83131e-07	0.00015863	2.25338e-08	3.61304e-06	4.83131e-07	8.31182e-05	9.66056e-07	0.000168275
WDR67	CellType	-5.02562	1.44489e-05	0.00209706	-2.88656	0.000200115	0.0237142	2.37774e-08	3.80652e-06	1.44489e-05	0.00155338	2.69518e-05	0.00297262
PRELP	CellType	-7.64654	7.20263e-07	0.000154733	-3.26102	0.00189586	0.141126	2.45091e-08	3.91758e-06	7.20263e-07	0.00011809	1.43998e-06	0.000238509
WWC1	CellType	-3.04066	1.98241e-05	0.00273095	-2.08174	0.000169771	0.0205919	2.67148e-08	4.26353e-06	1.98241e-05	0.00203989	3.55026e-05	0.00374641
C1S	CellType	-6.14333	3.58621e-07	8.53603e-05	-1.95518	0.00314855	0.207153	2.71514e-08	4.32651e-06	3.58621e-07	6.50145e-05	7.1716e-07	0.000132032
MRPL47	CellType	1.91059	0.00049267	0.039712	2.25016	5.59519e-06	0.00121956	2.72658e-08	4.33804e-06	5.59519e-06	0.000697056	1.10647e-05	0.00139477
ITGB4	CellType	-7.08168	3.97239e-07	9.30607e-05	-3.11853	0.0029907	0.199054	2.74778e-08	4.36503e-06	3.97239e-07	7.04067e-05	7.94372e-07	0.000143249
GSTM2	CellType	-3.34929	1.55926e-06	0.000302754	-1.91703	0.00127307	0.104085	2.80124e-08	4.4431e-06	1.55926e-06	0.000228013	3.11471e-06	0.000462043
DLG2	CellType	1.82922	9.87559e-07	0.000203466	3.3003	0.00173737	0.13147	2.82824e-08	4.47905e-06	9.87559e-07	0.000154886	1.974e-06	0.0003131
CBR4	CellType	-2.33376	2.4665e-06	0.000448762	-1.50488	0.000953047	0.0828475	2.89778e-08	4.58213e-06	2.4665e-06	0.000336723	4.92027e-06	0.000679986
ZNF146	CellType	2.42978	2.93614e-05	0.00376929	1.73981	0.000140695	0.0174974	3.16563e-08	4.998e-06	2.93614e-05	0.0027968	4.85839e-05	0.00483018
TRAF3IP2	CellType	-3.08495	3.26752e-05	0.00414213	-2.00873	0.000130901	0.0166819	3.25048e-08	5.12413e-06	3.26752e-05	0.00307767	5.22963e-05	0.00515265
FERMT2	CellType	-1.98523	0.000569867	0.04455	-2.41791	5.73866e-06	0.00123517	3.27885e-08	5.15721e-06	5.73866e-06	0.00070882	1.13629e-05	0.00142691
LUZP1	CellType	-2.77816	0.00128362	0.0856538	-3.18835	1.87e-06	0.000484404	3.28147e-08	5.15721e-06	1.87e-06	0.000267566	3.73456e-06	0.000542289
LSM4	CellType	6.74607	4.35872e-07	0.000100439	3.17675	0.00331805	0.215012	3.37963e-08	5.3016e-06	4.35872e-07	7.64174e-05	8.71629e-07	0.00015467
RCAN1	CellType	2.13762	0.00135248	0.0892475	2.61086	1.79823e-06	0.000473023	3.38363e-08	5.3016e-06	1.79823e-06	0.000258805	3.59169e-06	0.000524499
BAALC	CellType	-1.70475	0.00120381	0.0813474	-2.34011	2.24962e-06	0.000558871	3.537e-08	5.5335e-06	2.24962e-06	0.000310467	4.49085e-06	0.000628219
FAM13C	CellType	1.48228	0.00198963	0.122577	2.41417	1.06819e-06	0.00030707	3.56096e-08	5.56255e-06	1.06819e-06	0.000165554	2.13523e-06	0.000334556
SIPA1L1	CellType	-2.04995	9.80976e-05	0.0102622	-1.96595	4.93013e-05	0.00744796	3.58919e-08	5.59815e-06	4.93013e-05	0.00435485	6.56225e-05	0.0062586
CYBRD1	CellType	-2.59108	0.00298019	0.168894	-3.0334	6.06069e-07	0.00019345	3.79624e-08	5.91216e-06	6.06069e-07	0.000101172	1.21189e-06	0.00020449
ZNF334	CellType	-5.99031	8.21946e-08	2.29691e-05	-1.73509	0.00902783	0.456922	3.84804e-08	5.98378e-06	8.21946e-08	1.70735e-05	1.64388e-07	3.46586e-05
TMEM47	CellType	-1.21117	0.0439381	1	-3.51309	1.89984e-09	1.79697e-06	3.85934e-08	5.99232e-06	1.89984e-09	6.60439e-07	3.79968e-09	1.34157e-06
PRDM8	CellType	2.79963	0.00088344	0.0633372	3.14619	3.89584e-06	0.000892562	3.88535e-08	6.02364e-06	3.89584e-06	0.000502683	7.75747e-06	0.00101753
EEF1B2	CellType	1.63653	1.31191e-05	0.00193177	1.6093	0.000349672	0.0370864	3.94631e-08	6.10895e-06	1.31191e-05	0.00143279	2.52893e-05	0.00280654
SSPN	CellType	-2.35899	7.95809e-05	0.00867044	-1.89493	6.75545e-05	0.00948873	3.95309e-08	6.11027e-06	6.75545e-05	0.00564331	7.30762e-05	0.00684909
TRPS1	CellType	-1.04918	0.000578167	0.045025	-3.59002	7.12583e-06	0.00149172	4.01383e-08	6.19488e-06	7.12583e-06	0.00086123	1.40782e-05	0.00171767
DECR1	CellType	-2.06051	0.000914917	0.0652242	-2.26455	3.96756e-06	0.000906978	4.10788e-08	6.3211e-06	3.96756e-06	0.000509985	7.90085e-06	0.00103109
NCOA7	CellType	1.98488	0.0012889	0.0858365	3.13001	2.44189e-06	0.000599415	4.10303e-08	6.3211e-06	2.44189e-06	0.000333814	4.87455e-06	0.0006755
RYR3	CellType	-7.24521	1.0044e-23	1.45151e-19	-22.1006	0.991705	1	4.21429e-08	6.47519e-06	1.0044e-23	1.45151e-19	2.00881e-23	2.95863e-19
CHL1	CellType	-1.40567	0.0016171	0.103321	-2.48635	1.81583e-06	0.000476146	4.23022e-08	6.48998e-06	1.81583e-06	0.000260922	3.62759e-06	0.000528991
MAST3	CellType	1.54752	0.00602485	0.292174	2.66825	2.08471e-07	7.98994e-05	4.30084e-08	6.58853e-06	2.08471e-07	3.9345e-05	4.16928e-07	8.01947e-05
SLC3A1	CellType	6.58423	2.67531e-09	1.11833e-06	1.51974	0.0415964	1	4.35844e-08	6.66686e-06	2.67531e-09	8.96142e-07	5.35063e-09	1.82059e-06
RAVER2	CellType	-3.96783	4.48579e-07	0.000102434	-1.58925	0.00401932	0.248879	4.44346e-08	6.76967e-06	4.48579e-07	7.79696e-05	8.97059e-07	0.000157824
THBS3	CellType	-4.46545	1.27202e-05	0.00189231	-2.74652	0.000401484	0.0416421	4.45679e-08	6.76967e-06	1.27202e-05	0.00140019	2.46591e-05	0.0027425
SNX6	CellType	1.53032	1.96289e-05	0.00270895	1.90348	0.000279933	0.0311668	4.46505e-08	6.76967e-06	1.96289e-05	0.00202206	3.66854e-05	0.0038476
PLA2G16	CellType	1.36059	0.000369394	0.0309337	2.59325	1.40903e-05	0.00261745	4.45976e-08	6.76967e-06	1.40903e-05	0.00151959	2.71452e-05	0.00298042
TOMM22	CellType	1.94637	0.00161929	0.103323	2.25243	1.93452e-06	0.000492456	4.46018e-08	6.76967e-06	1.93452e-06	0.000274084	3.86442e-06	0.000556336
NDRG4	CellType	-1.34239	0.00191393	0.118854	-2.81119	1.49738e-06	0.000405484	4.44701e-08	6.76967e-06	1.49738e-06	0.000221013	2.99241e-06	0.000447578
SAT1	CellType	-1.79646	3.01622e-08	9.56492e-06	-2.64566	0.0161819	0.700495	4.54289e-08	6.87757e-06	3.01622e-08	7.14569e-06	6.03243e-08	1.44635e-05
PTPN14	CellType	-5.79734	1.76003e-05	0.00247974	-2.37826	0.000318569	0.0345832	4.6418e-08	7.017e-06	1.76003e-05	0.00183931	3.33577e-05	0.00356016
FUT9	CellType	-1.75929	0.00200866	0.123448	-2.81119	1.49738e-06	0.000405484	4.71895e-08	7.12319e-06	1.49738e-06	0.000221013	2.99252e-06	0.000447578
GSTM3	CellType	-1.54575	0.00035467	0.0298987	-2.08649	1.59849e-05	0.00290653	4.77581e-08	7.19848e-06	1.59849e-05	0.00169678	3.0591e-05	0.00330941
SCHIP1	CellType	1.18032	0.00061131	0.046991	2.47478	8.30672e-06	0.0016925	4.87401e-08	7.33576e-06	8.30672e-06	0.000973706	1.63907e-05	0.00194683
TTTY15	CellType	-1.96083	0.000436586	0.0357322	-2.3119	1.31297e-05	0.00247467	5.01828e-08	7.5419e-06	1.31297e-05	0.00143279	2.54927e-05	0.00282303
BDH2	CellType	-1.81017	0.00043981	0.0358598	-2.10169	1.30457e-05	0.00246335	5.02999e-08	7.5485e-06	1.30457e-05	0.00142826	2.53399e-05	0.00280913
LOC646851	CellType	-3.66017	0.00011918	0.0119963	-2.66063	5.82332e-05	0.00843219	5.10268e-08	7.64644e-06	5.82332e-05	0.00498804	7.82381e-05	0.00728652
TEAD1	CellType	-1.79797	0.000105351	0.0108859	-1.99763	6.68705e-05	0.00945237	5.15465e-08	7.71311e-06	6.68705e-05	0.00562313	8.18117e-05	0.00751079
SLC7A2	CellType	-4.79548	7.35949e-05	0.00814286	-3.0276	9.69719e-05	0.0130366	5.2101e-08	7.78479e-06	7.35949e-05	0.00605257	8.36814e-05	0.00763485
LRRC3B	CellType	-4.45737	1.02267e-05	0.0015487	-3.61169	0.000579852	0.0548958	5.50216e-08	8.20928e-06	1.02267e-05	0.00115332	2.00989e-05	0.00229474
LRRC8D	CellType	2.52674	0.00669063	0.317274	2.83446	2.44441e-07	9.09796e-05	5.59706e-08	8.32677e-06	2.44441e-07	4.5539e-05	4.88864e-07	9.23093e-05
TMEM63A	CellType	1.49812	0.026602	0.905775	2.89612	1.26533e-08	7.4473e-06	5.58999e-08	8.32677e-06	1.26533e-08	3.33336e-06	2.53066e-08	6.76366e-06
DOK5	CellType	-4.83897	3.97412e-07	9.30607e-05	-2.17332	0.00529361	0.309213	5.85012e-08	8.69071e-06	3.97412e-07	7.04067e-05	7.94764e-07	0.000143249
CD200	CellType	3.2001	9.72811e-05	0.0102085	1.80178	8.31772e-05	0.0114491	5.882e-08	8.72549e-06	8.31772e-05	0.0067099	8.9678e-05	0.00812444
GOLIM4	CellType	-3.83674	0.000151299	0.0146885	-2.41129	5.35201e-05	0.00797078	5.97717e-08	8.85393e-06	5.35201e-05	0.00465128	7.90701e-05	0.0073375
PPP1R3C	CellType	-3.40785	0.000707144	0.0529103	-2.95415	8.88503e-06	0.0017684	6.07479e-08	8.98562e-06	8.88503e-06	0.00102604	1.75496e-05	0.00204981
GPR171	CellType	-5.8847	4.44429e-06	0.000753072	-3.40166	0.00119131	0.0990497	6.13344e-08	9.05939e-06	4.44429e-06	0.000564096	8.85554e-06	0.00114123
LAMP2	CellType	1.53705	3.46792e-12	3.45923e-09	1.2433	0.268648	1	6.2427e-08	9.19813e-06	3.46792e-12	3.45923e-09	6.9359e-12	7.02695e-09
TSIX	CellType	6.53593	1.14557e-07	3.07265e-05	2.13615	0.0106745	0.516128	6.24522e-08	9.19813e-06	1.14557e-07	2.29477e-05	2.29111e-07	4.64978e-05
A2ML1	CellType	-6.5065	1.66407e-06	0.000319427	-3.19009	0.00238335	0.167612	6.34067e-08	9.32539e-06	1.66407e-06	0.000242213	3.32583e-06	0.000490538
NUAK1	CellType	2.04923	0.0236853	0.832653	2.84156	2.06573e-08	1.13889e-05	6.43276e-08	9.44736e-06	2.06573e-08	5.10928e-06	4.13146e-08	1.03636e-05
ANO4	CellType	1.92144	0.0309687	1	3.1863	1.0919e-08	6.70075e-06	6.54781e-08	9.60265e-06	1.0919e-08	2.92989e-06	2.1838e-08	5.95622e-06
CACYBP	CellType	1.41745	0.00123003	0.0826775	2.54633	4.63197e-06	0.00104041	6.58903e-08	9.64937e-06	4.63197e-06	0.000585713	9.22918e-06	0.001182
TPCN1	CellType	-2.17159	0.000475135	0.0384825	-2.20117	1.62027e-05	0.00294096	6.61883e-08	9.67925e-06	1.62027e-05	0.0017163	3.13368e-05	0.003383
RPL6	CellType	1.3345	5.00089e-05	0.0058688	1.67789	0.000183759	0.0219781	6.82076e-08	9.96042e-06	5.00089e-05	0.00440671	7.86214e-05	0.00731562
STK17B	CellType	-2.07056	0.00116787	0.0795357	-2.28363	5.3129e-06	0.00116295	6.95454e-08	1.01414e-05	5.3129e-06	0.000662704	1.05777e-05	0.00133973
S100A13	CellType	-1.5903	0.000328198	0.0280647	-2.04011	2.67485e-05	0.00446955	6.97885e-08	1.01625e-05	2.67485e-05	0.00260431	4.94655e-05	0.00489423
PTGES3	CellType	1.66478	7.43929e-06	0.00120217	1.84088	0.000921131	0.0806854	7.03126e-08	1.02244e-05	7.43929e-06	0.000889549	1.47594e-05	0.00178389
MAP6D1	CellType	4.09622	0.000819646	0.0595229	4.72983	8.86449e-06	0.0017684	7.15347e-08	1.03874e-05	8.86449e-06	0.00102604	1.75393e-05	0.00204981
HIP1	CellType	2.24366	6.81716e-07	0.000147671	1.30415	0.00458155	0.275422	7.27451e-08	1.05483e-05	6.81716e-07	0.000112684	1.36323e-06	0.000228159
DCAKD	CellType	-1.58026	0.00290306	0.165636	-2.45993	1.49371e-06	0.000405484	7.44328e-08	1.07779e-05	1.49371e-06	0.000221013	2.98589e-06	0.000447578
SLC25A33	CellType	-2.27568	0.000700546	0.0525332	-2.45164	1.14082e-05	0.00219024	7.45498e-08	1.07797e-05	1.14082e-05	0.00127238	2.24507e-05	0.00253241
PLEKHG1	CellType	-4.86171	1.85961e-05	0.00259116	-2.3083	0.000475874	0.047039	7.48738e-08	1.08114e-05	1.85961e-05	0.00193338	3.57934e-05	0.00376939
MCCC2	CellType	-2.79708	2.63837e-05	0.0034843	-1.86401	0.000370673	0.0389956	7.83567e-08	1.12985e-05	2.63837e-05	0.00258121	4.92611e-05	0.00487869
NTM	CellType	-1.86353	7.57556e-10	3.68434e-07	-1.97363	0.0852671	1	7.94441e-08	1.14393e-05	7.57556e-10	3.0171e-07	1.51511e-09	6.10175e-07
ADAT1	CellType	3.47487	1.99611e-06	0.000377434	1.69253	0.00255766	0.176617	7.99848e-08	1.15011e-05	1.99611e-06	0.000282021	3.98912e-06	0.000571208
EEF1E1	CellType	2.15159	5.10593e-05	0.00595751	1.78974	0.000214079	0.0250239	8.1181e-08	1.16568e-05	5.10593e-05	0.00446427	8.2453e-05	0.0075428
NRP1	CellType	-3.10674	0.00115912	0.0790669	-2.70925	6.52788e-06	0.0013934	8.19038e-08	1.17442e-05	6.52788e-06	0.000799468	1.29826e-05	0.00160682
MR1	CellType	-7.28679	1.49881e-07	3.86786e-05	-2.66592	0.011464	0.542218	8.41436e-08	1.20487e-05	1.49881e-07	2.89905e-05	2.99759e-07	5.89781e-05
DPYSL5	CellType	3.42535	3.52094e-06	0.000611991	1.60483	0.0018343	0.137437	8.42971e-08	1.20539e-05	3.52094e-06	0.000460775	7.02839e-06	0.000931379
ODZ2	CellType	-2.84684	2.34218e-05	0.00313822	-1.93977	0.000448229	0.0450404	8.61737e-08	1.23052e-05	2.34218e-05	0.00232518	4.45175e-05	0.00449526
LPGAT1	CellType	2.10629	6.74415e-05	0.00759731	1.81907	0.000176329	0.0212374	8.66487e-08	1.23559e-05	6.74415e-05	0.00564331	9.75663e-05	0.00870899
GRB10	CellType	4.17352	1.00859e-05	0.00153427	2.31929	0.000883404	0.0778437	8.68848e-08	1.23724e-05	1.00859e-05	0.00114254	1.99441e-05	0.00228213
SLC6A1	CellType	-1.67219	1.49876e-06	0.000294397	-2.40065	0.00336702	0.217775	8.99708e-08	1.27942e-05	1.49876e-06	0.000221013	2.99619e-06	0.000447578
RPL30	CellType	1.4703	5.61145e-06	0.000933643	2.49569	0.0014269	0.113863	9.18735e-08	1.30468e-05	5.61145e-06	0.000698223	1.11789e-05	0.00140552
SPRED2	CellType	-5.81451	2.72699e-07	6.6154e-05	-1.73509	0.00902783	0.456922	9.22727e-08	1.30854e-05	2.72699e-07	5.05242e-05	5.45381e-07	0.000102232
TSPAN6	CellType	-4.86769	4.23147e-07	9.77296e-05	-2.0975	0.00718712	0.385724	9.29569e-08	1.31644e-05	4.23147e-07	7.43152e-05	8.46244e-07	0.000151056
PIGY	CellType	2.44897	3.90857e-06	0.000670735	1.38921	0.00186478	0.139214	9.36128e-08	1.32328e-05	3.90857e-06	0.000503683	7.80078e-06	0.00102062
CDH20	CellType	-2.9751	4.08439e-05	0.00494891	-1.81817	0.000301038	0.0330007	9.36967e-08	1.32328e-05	4.08439e-05	0.00371228	7.19287e-05	0.00676615
FBXL20	CellType	-1.68297	0.000756991	0.056063	-2.12725	1.3511e-05	0.00252432	9.40074e-08	1.32585e-05	1.3511e-05	0.00146743	2.65482e-05	0.00293676
SDC2	CellType	-4.32442	4.64397e-05	0.00553991	-3.82398	0.000271774	0.0306222	9.48715e-08	1.33621e-05	4.64397e-05	0.00415738	7.93247e-05	0.0073479
TP53BP2	CellType	-1.28611	0.00201073	0.123501	-3.70101	3.7336e-06	0.000859212	9.87086e-08	1.38836e-05	3.7336e-06	0.000485185	7.45337e-06	0.000981388
PWWP2A	CellType	2.54088	9.15278e-06	0.00142009	1.44652	0.0010831	0.0921331	1.0073e-07	1.41486e-05	9.15278e-06	0.00105335	1.81522e-05	0.00210512
PICALM	CellType	1.98356	1.11708e-06	0.000226937	1.89684	0.00468935	0.280632	1.0956e-07	1.5368e-05	1.11708e-06	0.000171755	2.23362e-06	0.000347966
C9orf3	CellType	2.31973	0.000981665	0.0688664	2.03314	1.15917e-05	0.00222134	1.1015e-07	1.54297e-05	1.15917e-05	0.00129143	2.29129e-05	0.0025789
C9orf93	CellType	-3.50906	0.00100418	0.0701539	-2.45164	1.14082e-05	0.00219024	1.1147e-07	1.55934e-05	1.14082e-05	0.00127238	2.256e-05	0.00254196
ASAP2	CellType	-2.09794	3.56604e-05	0.00442802	-1.62896	0.000407028	0.0420662	1.13417e-07	1.58442e-05	3.56604e-05	0.00330479	6.55755e-05	0.0062586
EFNA1	CellType				2.73426	1.14269e-07	4.80852e-05	1.14269e-07	1.59416e-05			1	1
ABCA1	CellType	-1.2824	0.000319009	0.0274413	-2.36711	4.81421e-05	0.00734224	1.15638e-07	1.61108e-05	4.81421e-05	0.00427573	8.36591e-05	0.00763485
ZNF385B	CellType	7.70044	1.14814e-07	3.07265e-05	2.65881	0.0161844	0.700495	1.16191e-07	1.61661e-05	1.14814e-07	2.29538e-05	2.29627e-07	4.65109e-05
SBDS	CellType	1.41326	7.69124e-07	0.000162771	2.89978	0.00615565	0.346508	1.1802e-07	1.63985e-05	7.69124e-07	0.000123893	1.53806e-06	0.000250903
ADAMTS18	CellType	3.39854	0.000915754	0.0652379	4.61739	1.42105e-05	0.00263502	1.21303e-07	1.68319e-05	1.42105e-05	0.00153092	2.79867e-05	0.0030569
CRIM1	CellType	-1.24498	0.000692062	0.0520127	-2.47762	2.0769e-05	0.00359873	1.23777e-07	1.71521e-05	2.0769e-05	0.00210943	4.03278e-05	0.00413951
LRRTM3	CellType	3.64238	0.00105679	0.0731723	2.38989	1.23318e-05	0.00234219	1.26159e-07	1.74586e-05	1.23318e-05	0.00136337	2.43791e-05	0.00271723
FLJ42709	CellType	-2.91615	0.000174337	0.0164976	-2.15368	0.0001022	0.0135294	1.27099e-07	1.75652e-05	0.0001022	0.00790618	0.00012886	0.0110526
LRP1B	CellType	-1.60799	0.000949433	0.0670235	-2.30578	1.44688e-05	0.00266396	1.28255e-07	1.77012e-05	1.44688e-05	0.00155338	2.85033e-05	0.00310966
TMEM64	CellType	3.91289	2.82273e-05	0.00366556	2.02033	0.000561075	0.0536861	1.29302e-07	1.78219e-05	2.82273e-05	0.00271175	5.37504e-05	0.00526308
TULP4	CellType	2.25348	3.4305e-05	0.00430025	2.72086	0.000486684	0.0480154	1.32237e-07	1.82021e-05	3.4305e-05	0.00320434	6.40924e-05	0.00614678
C13orf15	CellType	1.53791	0.000856399	0.0617047	2.84689	1.7414e-05	0.00314422	1.34159e-07	1.8442e-05	1.7414e-05	0.00182361	3.4134e-05	0.00362425
MTMR7	CellType	5.94094	9.94272e-06	0.00151477	2.60871	0.00132986	0.107619	1.3651e-07	1.87402e-05	9.94272e-06	0.00112759	1.97379e-05	0.00226607
PTCHD1	CellType	-4.16199	6.70799e-05	0.007565	-2.81649	0.000284372	0.0314236	1.39591e-07	1.90911e-05	6.70799e-05	0.00563137	0.000108553	0.00951669
FAM127B	CellType	1.91975	0.000156171	0.0150603	1.7317	0.00012616	0.0163609	1.39621e-07	1.90911e-05	0.00012616	0.00948877	0.000139571	0.0117737
FAM189A2	CellType	-8.15022	0.000280484	0.0247158	-4.19388	6.80669e-05	0.0095477	1.39532e-07	1.90911e-05	6.80669e-05	0.00567655	0.000109549	0.00959358
HGF	CellType	-7.41056	7.12659e-07	0.000153716	-2.82263	0.00733266	0.391701	1.4108e-07	1.9265e-05	7.12659e-07	0.000117034	1.42518e-06	0.000236607
TMEM123	CellType	1.9984	3.43628e-05	0.00430215	1.67843	0.000529519	0.0513086	1.4482e-07	1.97249e-05	3.43628e-05	0.00320677	6.45374e-05	0.00617224
PARD3B	CellType	-3.25155	0.000381019	0.0318019	-4.27187	5.03784e-05	0.00757129	1.4483e-07	1.97249e-05	5.03784e-05	0.00443177	8.89904e-05	0.00808346
USP13	CellType	2.79128	0.000321494	0.0276081	2.103	6.29554e-05	0.0090524	1.49172e-07	2.02893e-05	6.29554e-05	0.00534725	0.000105292	0.00927814
ARHGEF2	CellType	4.00254	0.000772033	0.0568667	4.50622	2.25651e-05	0.00385168	1.49923e-07	2.03647e-05	2.25651e-05	0.00225785	4.38486e-05	0.00444513
PRKG1	CellType	-6.01811	8.07043e-07	0.000169995	-2.0975	0.00718712	0.385724	1.50739e-07	2.04433e-05	8.07043e-07	0.000129584	1.61391e-06	0.000262032
DYNC2LI1	CellType	-2.11671	0.000166032	0.0158623	-1.81056	0.000128517	0.0165165	1.50898e-07	2.04433e-05	0.000128517	0.00960887	0.000144886	0.0121245
CRY2	CellType	-3.72328	4.71913e-06	0.000794321	-1.58164	0.00244929	0.171547	1.51335e-07	2.04754e-05	4.71913e-06	0.000595989	9.42011e-06	0.00120346
MTMR1	CellType	-3.59207	2.43893e-06	0.000444544	-1.51167	0.00378259	0.237936	1.5272e-07	2.06358e-05	2.43893e-06	0.000333814	4.87471e-06	0.0006755
ARMC1	CellType	1.98241	2.10712e-05	0.0028766	1.48439	0.000840289	0.0746185	1.5497e-07	2.09123e-05	2.10712e-05	0.00213583	4.11114e-05	0.00420904
FAM5C	CellType	-5.78301	1.21078e-06	0.000243989	-2.89844	0.00586546	0.332994	1.56249e-07	2.10575e-05	1.21078e-06	0.000184184	2.42106e-06	0.000373662
HMGXB4	CellType	2.40922	4.48756e-05	0.0053787	1.56088	0.000454728	0.0453839	1.56764e-07	2.10993e-05	4.48756e-05	0.00403163	8.16896e-05	0.00751079
ZNF546	CellType	-3.97981	6.04459e-05	0.00692493	-2.12706	0.000351084	0.0370864	1.57259e-07	2.11383e-05	6.04459e-05	0.00516445	0.000103135	0.00911142
GRAMD3	CellType	-1.14305	0.00444706	0.232009	-3.2669	2.04564e-06	0.000515651	1.63413e-07	2.19369e-05	2.04564e-06	0.000287014	4.0894e-06	0.000580728
RNF13	CellType	1.60133	4.0377e-08	1.2415e-05	1.45909	0.0324026	1	1.70115e-07	2.27822e-05	4.0377e-08	9.30419e-06	8.07539e-08	1.87936e-05
ENOPH1	CellType	1.77698	0.000232589	0.020933	1.8029	0.000102842	0.0135933	1.70151e-07	2.27822e-05	0.000102842	0.00794158	0.000142622	0.0119837
FAM127C	CellType	5.458	4.61773e-07	0.00010521	2.13615	0.0106745	0.516128	1.72041e-07	2.30053e-05	4.61773e-07	7.9988e-05	9.23507e-07	0.000161925
CLIP1	CellType	-1.35523	0.00386231	0.208379	-2.60045	2.7886e-06	0.00066705	1.74193e-07	2.32629e-05	2.7886e-06	0.000374131	5.57317e-06	0.000758024
UBAC1	CellType	-1.97481	0.000645289	0.049266	-1.97761	3.39338e-05	0.00547497	1.76802e-07	2.35808e-05	3.39338e-05	0.00317553	6.4477e-05	0.00617219
CLYBL	CellType	-5.39568	1.62291e-05	0.00231883	-3.40166	0.00119131	0.0990497	1.82391e-07	2.42736e-05	1.62291e-05	0.00171729	3.20219e-05	0.00344613
TMEM189	CellType	1.90359	0.000795596	0.058225	1.92327	2.72163e-05	0.00451116	1.82468e-07	2.42736e-05	2.72163e-05	0.00262961	5.26321e-05	0.00517773
DHX57	CellType	-5.31061	9.48448e-05	0.00998387	-3.82398	0.000271774	0.0306222	1.84215e-07	2.44744e-05	9.48448e-05	0.0074957	0.000140617	0.0118249
FLJ42875	CellType	-6.34422	1.66743e-05	0.00236906	-3.40166	0.00119131	0.0990497	1.86647e-07	2.47656e-05	1.66743e-05	0.00175705	3.28882e-05	0.00352464
LANCL1	CellType	2.08695	7.72355e-06	0.00123626	2.05466	0.00210108	0.151799	1.88308e-07	2.4954e-05	7.72355e-06	0.000915961	1.53905e-05	0.00184718
FREM2	CellType	-4.86064	3.78444e-07	8.96568e-05	-1.30105	0.0128117	0.586688	1.93096e-07	2.55318e-05	3.78444e-07	6.82415e-05	7.56867e-07	0.000138599
USP32	CellType	2.08489	0.000199658	0.0186151	1.71691	0.000137697	0.0173761	1.93164e-07	2.55318e-05	0.000137697	0.01016	0.000162987	0.0133257
PIN4	CellType	2.23102	0.00365373	0.199144	2.43495	3.5e-06	0.000818238	1.94432e-07	2.56665e-05	3.5e-06	0.000458627	6.99331e-06	0.000928604
ITSN1	CellType	-1.56687	0.00336313	0.186113	-2.34014	4.00141e-06	0.000912692	1.95139e-07	2.57269e-05	4.00141e-06	0.000513683	7.9933e-06	0.00104184
S100A16	CellType	-2.65389	0.000102169	0.0106005	-2.01048	0.000277841	0.0310681	2.0196e-07	2.65921e-05	0.000102169	0.00790618	0.0001494	0.0124112
CDH4	CellType	-5.11878	8.36056e-06	0.00131737	-2.02673	0.00218867	0.156482	2.10886e-07	2.76967e-05	8.36056e-06	0.000977751	1.66575e-05	0.00196953
C8orf46	CellType	2.09029	0.000116037	0.0117501	1.66535	0.000257141	0.0293394	2.10755e-07	2.76967e-05	0.000116037	0.00879277	0.000159913	0.0131089
ENO1	CellType	-1.78925	3.75582e-08	1.16904e-05	-1.14297	0.0384936	1	2.16736e-07	2.84288e-05	3.75582e-08	8.71419e-06	7.51163e-08	1.76811e-05
HSP90AB3P	CellType	1.75475	7.67832e-09	2.84262e-06	1.47424	0.0684738	1	2.18459e-07	2.85098e-05	7.67832e-09	2.23201e-06	1.53566e-08	4.51065e-06
SPEF2	CellType	-3.76228	3.81765e-05	0.00468682	-1.86944	0.000713202	0.0654178	2.18429e-07	2.85098e-05	3.81765e-05	0.00350448	7.24736e-05	0.00680499
DHCR24	CellType	2.58811	0.00170692	0.108191	2.38989	1.23318e-05	0.00234219	2.17767e-07	2.85098e-05	1.23318e-05	0.00136337	2.44867e-05	0.00272627
PITPNC1	CellType	-2.75753	0.00206754	0.126147	-4.69548	9.43944e-06	0.00186078	2.17944e-07	2.85098e-05	9.43944e-06	0.00107776	1.87931e-05	0.00217212
EPHA4	CellType	-4.1177	0.000112849	0.0114847	-2.01048	0.000277841	0.0310681	2.21756e-07	2.89034e-05	0.000112849	0.00857683	0.000160506	0.0131436
MSI2	CellType	-2.78576	0.000496313	0.0398785	-2.22646	6.0573e-05	0.00874642	2.25342e-07	2.93337e-05	6.0573e-05	0.00516788	0.000107969	0.00948965
SEMA4A	CellType	-3.56476	0.000230849	0.0208506	-2.2681	0.000140572	0.0174974	2.27246e-07	2.95442e-05	0.000140572	0.0103061	0.000174739	0.0141407
AMOTL2	CellType	1.90823	0.0343418	1	3.15254	5.55978e-08	2.59368e-05	2.32537e-07	3.01941e-05	5.55978e-08	1.21738e-05	1.11196e-07	2.46538e-05
NR3C1	CellType	1.62568	0.000559828	0.0440033	1.96156	5.48536e-05	0.00811376	2.33616e-07	3.02961e-05	5.48536e-05	0.00474931	9.9917e-05	0.00889571
PPP1R13B	CellType	-4.66019	1.91107e-06	0.00036203	-1.6339	0.006164	0.346508	2.36402e-07	3.06188e-05	1.91107e-06	0.000272288	3.82096e-06	0.000552501
CNTNAP2	CellType	2.31895	0.000325677	0.0278962	1.76254	0.000102227	0.0135294	2.37026e-07	3.06611e-05	0.000102227	0.00790618	0.00015561	0.0128037
CLU	CellType	-3.56601	1.02817e-22	1.15566e-18	-19.3264	0.9956	1	2.40119e-07	3.10222e-05	1.02817e-22	1.15566e-18	2.05634e-22	2.3556e-18
CHDH	CellType	-2.39633	0.000706032	0.0528662	-2.15752	4.30672e-05	0.00665688	2.40458e-07	3.10272e-05	4.30672e-05	0.0038795	8.11823e-05	0.00747297
EFHD1	CellType	1.17356	0.00145231	0.0946807	2.25501	1.75003e-05	0.00315427	2.43092e-07	3.13279e-05	1.75003e-05	0.00183074	3.45838e-05	0.0036607
HSDL2	CellType	-1.93567	6.29096e-05	0.00716659	-1.59202	0.00051919	0.0507369	2.44406e-07	3.14579e-05	6.29096e-05	0.00534725	0.000112221	0.00976925
SCRG1	CellType	-1.31709	0.00321737	0.179421	-2.41791	5.73866e-06	0.00123517	2.46548e-07	3.1694e-05	5.73866e-06	0.00070882	1.14569e-05	0.00143237
SPTAN1	CellType	-1.59799	0.000220271	0.0201835	-1.88665	0.000162009	0.019837	2.4858e-07	3.19154e-05	0.000162009	0.0116563	0.0001867	0.0148981
GPD1L	CellType	6.79872	5.78704e-06	0.0009597	3.17675	0.00331805	0.215012	2.57709e-07	3.30463e-05	5.78704e-06	0.000713923	1.15539e-05	0.00144037
PDXP	CellType	4.1934	1.66731e-08	5.60351e-06	1.125	0.057673	1	2.6012e-07	3.33096e-05	1.66731e-08	4.21664e-06	3.33463e-08	8.59483e-06
SHISA7	CellType	5.15771	8.11555e-07	0.000170326	2.13615	0.0106745	0.516128	2.60408e-07	3.33096e-05	8.11555e-07	0.0001299	1.62299e-06	0.000262679
USP54	CellType	1.28243	0.00539483	0.269103	2.80622	2.75352e-06	0.000663277	2.63573e-07	3.36726e-05	2.75352e-06	0.000370901	5.50424e-06	0.000751623
RAMP1	CellType	-2.86374	4.77343e-05	0.00564112	-1.86944	0.000713202	0.0654178	2.66338e-07	3.39837e-05	4.77343e-05	0.00425071	8.94797e-05	0.00811361
HDAC5	CellType	3.92443	7.21199e-06	0.00116918	1.76671	0.00298142	0.199054	2.70243e-07	3.44394e-05	7.21199e-06	0.000866467	1.43892e-05	0.00174529
PKM2	CellType	-1.28621	0.00184489	0.115132	-2.30578	1.44688e-05	0.00266396	2.72157e-07	3.46405e-05	1.44688e-05	0.00155338	2.87125e-05	0.00312917
TCF7L1	CellType	-5.67138	1.03075e-06	0.000211503	-2.02008	0.00973321	0.481219	2.73587e-07	3.47368e-05	1.03075e-06	0.00016116	2.06128e-06	0.000325942
RNPC3	CellType	-1.17545	5.04361e-05	0.00590953	-2.3595	0.00069779	0.0644378	2.73315e-07	3.47368e-05	5.04361e-05	0.00443177	9.40727e-05	0.00847048
TMEM98	CellType	1.40023	0.0410928	1	2.72291	4.62263e-08	2.25869e-05	2.78317e-07	3.52938e-05	4.62263e-08	1.04405e-05	9.24524e-08	2.09999e-05
C2orf72	CellType	-2.25933	0.00494557	0.251278	-2.60946	3.4222e-06	0.000803695	2.79368e-07	3.53836e-05	3.4222e-06	0.000450768	6.83967e-06	0.000913414
PLOD2	CellType	-1.30384	0.00398301	0.212848	-2.23123	4.91742e-06	0.00109027	2.83294e-07	3.58368e-05	4.91742e-06	0.000616415	9.82272e-06	0.00124717
LINC00478	CellType	-1.22119	0.00820712	0.373138	-2.81119	1.49738e-06	0.000405484	2.86984e-07	3.62591e-05	1.49738e-06	0.000221013	2.9942e-06	0.000447578
ICK	CellType	2.15216	0.00318651	0.178093	2.11922	7.16211e-06	0.00149172	2.91197e-07	3.67464e-05	7.16211e-06	0.000862523	1.42921e-05	0.0017376
RORB	CellType	-3.51904	0.000112633	0.0114742	-1.86401	0.000370673	0.0389956	2.95614e-07	3.72582e-05	0.000112633	0.00856686	0.000172768	0.0140142
PIK3C2B	CellType	1.80905	0.00468812	0.240859	2.15362	4.16145e-06	0.000945016	3.04336e-07	3.83106e-05	4.16145e-06	0.000532203	8.31552e-06	0.00107974
ARHGEF10L	CellType	-5.22681	2.05419e-06	0.00038625	-2.0975	0.00718712	0.385724	3.05599e-07	3.84227e-05	2.05419e-06	0.000287815	4.10721e-06	0.000582456
GPT2	CellType	-1.85759	0.00337254	0.18643	-2.39173	7.03293e-06	0.00147674	3.07381e-07	3.85997e-05	7.03293e-06	0.000852038	1.40366e-05	0.00171463
B4GALT1	CellType	-5.44863	2.1457e-06	0.000399741	-2.0975	0.00718712	0.385724	3.15912e-07	3.96227e-05	2.1457e-06	0.000298568	4.29012e-06	0.000603414
TPM1	CellType	-2.67255	0.00164832	0.10487	-2.37525	2.02525e-05	0.00354497	3.17423e-07	3.97638e-05	2.02525e-05	0.00206735	4.00133e-05	0.00412529
KCTD15	CellType	-3.89053	5.18187e-05	0.00603915	-2.60637	0.000786324	0.0706786	3.17848e-07	3.97687e-05	5.18187e-05	0.00452285	9.723e-05	0.00868649
ARHGEF17	CellType	-3.4528	0.000164925	0.015797	-2.81649	0.000284372	0.0314236	3.25003e-07	4.06147e-05	0.000164925	0.0118157	0.000208771	0.016269
CYSTM1	CellType	-1.71001	0.00313239	0.175845	-2.28312	8.47084e-06	0.00170905	3.26623e-07	4.07677e-05	8.47084e-06	0.000984955	1.6896e-05	0.00198173
ZNF22	CellType	2.46456	0.00121272	0.0817769	2.27891	3.14343e-05	0.00513599	3.27964e-07	4.08362e-05	3.14343e-05	0.00296909	6.12802e-05	0.00588255
RIN2	CellType	-1.04392	0.00246486	0.145561	-2.72923	1.20559e-05	0.002306	3.27628e-07	4.08362e-05	1.20559e-05	0.00134019	2.39944e-05	0.00268888
SNCA	CellType	1.26353	0.0106713	0.456454	2.31484	1.11207e-06	0.000317595	3.28547e-07	4.08595e-05	1.11207e-06	0.000171489	2.2239e-06	0.000347393
FZD4	CellType	-7.67511	4.59532e-06	0.000774771	-2.9729	0.00469	0.280632	3.29156e-07	4.08859e-05	4.59532e-06	0.000581805	9.18164e-06	0.00117884
SEPT11	CellType	-1.64695	1.98423e-05	0.00273095	-1.53183	0.00173857	0.13147	3.3144e-07	4.11201e-05	1.98423e-05	0.00203989	3.92368e-05	0.00405741
TSEN15	CellType	2.0741	7.62965e-05	0.0083711	1.53048	0.000594497	0.056025	3.35159e-07	4.15315e-05	7.62965e-05	0.0062143	0.000135237	0.0114708
CNP	CellType	3.07058	2.59354e-21	2.38512e-17	18.2174	0.991397	1	3.41686e-07	4.22387e-05	2.59354e-21	2.38512e-17	5.18709e-21	4.86162e-17
VLDLR	CellType	6.27517	3.73625e-06	0.00064719	3.02036	0.00548607	0.316332	3.41284e-07	4.22387e-05	3.73625e-06	0.000485185	7.46741e-06	0.000981983
HPR	CellType	-3.59055	1.52623e-05	0.00219934	-2.02673	0.00218867	0.156482	3.46582e-07	4.27927e-05	1.52623e-05	0.00162691	3.03133e-05	0.00328626
TSPAN7	CellType	-1.51107	3.05307e-06	0.00054089	-2.25419	0.00627872	0.348773	3.4704e-07	4.27979e-05	3.05307e-06	0.00040638	6.10317e-06	0.000823592
HIPK2	CellType	1.68815	2.02333e-06	0.000381866	2.08441	0.00831709	0.430243	3.66632e-07	4.51601e-05	2.02333e-06	0.000284674	4.04568e-06	0.000576904
CFDP1	CellType	2.04669	1.79263e-06	0.00034151	1.14147	0.00901502	0.456922	3.7279e-07	4.582e-05	1.79263e-06	0.000258805	3.58454e-06	0.000524196
GNPTAB	CellType	-1.79282	0.000593391	0.0459628	-1.85782	8.59885e-05	0.0118046	3.72878e-07	4.582e-05	8.59885e-05	0.00690365	0.00015021	0.0124388
SLC16A9	CellType	-3.5808	2.6609e-05	0.0035049	-1.65171	0.00156305	0.120183	3.76872e-07	4.62557e-05	2.6609e-05	0.00259823	5.23271e-05	0.00515265
PHYHIPL	CellType	1.62926	2.15654e-06	0.000401021	2.08441	0.00831709	0.430243	3.8474e-07	4.71652e-05	2.15654e-06	0.000299664	4.31196e-06	0.000605659
RPS8	CellType	1.0623	0.000776616	0.0570388	2.38314	6.54444e-05	0.0093322	3.86225e-07	4.72909e-05	6.54444e-05	0.00553542	0.000120716	0.0104147
TMC7	CellType	2.55937	0.0125909	0.517696	2.81458	1.03391e-06	0.000302823	3.91933e-07	4.7933e-05	1.03391e-06	0.000161405	2.06765e-06	0.000325948
NRG3	CellType	-2.83344	4.71677e-05	0.0056134	-2.16814	0.00103599	0.0887117	3.93146e-07	4.80243e-05	4.71677e-05	0.00421837	9.02275e-05	0.00816705
NR2F1	CellType	-2.95929	0.00254615	0.149315	-2.87915	1.44957e-05	0.00266396	3.96078e-07	4.83252e-05	1.44957e-05	0.00155338	2.88274e-05	0.00313838
HSPB8	CellType	-4.73419	2.96726e-05	0.0037996	-2.09767	0.00151117	0.117762	3.98276e-07	4.8536e-05	2.96726e-05	0.00282113	5.82024e-05	0.00562376
MRPS22	CellType	1.59287	0.000528561	0.041871	1.78815	0.000107158	0.0140916	4.04786e-07	4.92711e-05	0.000107158	0.00821222	0.000178191	0.0143228
ALDH1A1	CellType	-7.54562	2.9604e-06	0.000528172	-2.82263	0.00733266	0.391701	4.14637e-07	5.04106e-05	2.9604e-06	0.000395084	5.9184e-06	0.000800754
NDFIP2	CellType	2.05056	7.2334e-05	0.0080463	1.50491	0.000768903	0.0697206	4.18006e-07	5.07604e-05	7.2334e-05	0.00598703	0.000132229	0.0112759
TRIB2	CellType	-2.54534	0.000106515	0.0109503	-1.59218	0.000570337	0.054194	4.3519e-07	5.2785e-05	0.000106515	0.00818152	0.000179506	0.0144021
ATL2	CellType	-3.09136	0.000288199	0.0253075	-1.93595	0.000222163	0.0258516	4.37743e-07	5.30322e-05	0.000222163	0.0153302	0.000250909	0.0190909
COBL	CellType	1.45608	0.0153285	0.601251	2.3567	8.84889e-07	0.000265977	4.62349e-07	5.59474e-05	8.84889e-07	0.000140306	1.76968e-06	0.00028419
GLIPR2	CellType	5.62927	5.98658e-06	0.000989546	2.30715	0.00525169	0.307461	4.66868e-07	5.63619e-05	5.98658e-06	0.00073764	1.19595e-05	0.00148734
ATRN	CellType	-2.54502	8.30259e-05	0.00898279	-1.57079	0.000759004	0.0690051	4.66719e-07	5.63619e-05	8.30259e-05	0.0067099	0.000149679	0.0124148
HK1	CellType	-4.43849	0.000171183	0.0162448	-2.74652	0.000401484	0.0416421	4.73937e-07	5.71484e-05	0.000171183	0.0122036	0.000240025	0.0184123
SEC14L5	CellType	2.71453	0.0174109	0.656462	3.05877	7.3639e-07	0.000226861	4.86703e-07	5.86192e-05	7.3639e-07	0.00012008	1.47272e-06	0.000242546
GPR98	CellType	-6.40264	6.05604e-21	4.71254e-17	-21.628	0.991882	1	5.10303e-07	6.139e-05	6.05604e-21	4.71254e-17	1.21121e-20	9.60562e-17
PIK3C2A	CellType	-1.43087	0.000138634	0.0136793	-2.79361	0.000536577	0.0518949	5.21168e-07	6.26239e-05	0.000138634	0.0102217	0.000220339	0.0170544
LOC399715	CellType	-7.28762	5.62415e-05	0.00648733	-3.40166	0.00119131	0.0990497	5.33372e-07	6.40157e-05	5.62415e-05	0.00484203	0.000107412	0.00944877
UBE2L6	CellType	-5.68089	6.09717e-06	0.00100454	-2.89844	0.00586546	0.332994	5.44179e-07	6.52369e-05	6.09717e-06	0.000750352	1.21817e-05	0.00151314
LOC100505715	CellType	-2.76601	8.80327e-05	0.00941374	-1.67345	0.000844024	0.074757	5.49821e-07	6.58367e-05	8.80327e-05	0.00705099	0.000159436	0.0130872
PNPLA7	CellType	-7.32593	6.61814e-06	0.00108684	-2.89844	0.00586546	0.332994	5.80214e-07	6.93954e-05	6.61814e-06	0.000809543	1.32214e-05	0.00163245
SLC16A1	CellType	1.74987	0.0027992	0.161349	1.97233	2.01833e-05	0.0035449	5.81268e-07	6.94409e-05	2.01833e-05	0.00206445	4.00777e-05	0.0041278
POLR2C	CellType	2.11097	1.70494e-05	0.00240882	1.30688	0.00316328	0.207197	5.83815e-07	6.96645e-05	1.70494e-05	0.00178913	3.3916e-05	0.00360853
C20orf194	CellType	-1.26376	0.00287656	0.164403	-2.93494	1.95878e-05	0.00345207	5.85377e-07	6.97701e-05	1.95878e-05	0.00201988	3.89106e-05	0.00403554
ENTPD1	CellType	-1.54153	0.0166237	0.636989	-2.54495	1.05459e-06	0.000305411	5.89708e-07	7.02052e-05	1.05459e-06	0.000163875	2.10905e-06	0.000331461
ZNF805	CellType	-2.04009	0.00232077	0.138875	-2.04011	2.67485e-05	0.00446955	5.91907e-07	7.03857e-05	2.67485e-05	0.00260431	5.28874e-05	0.00519293
ARHGAP31	CellType	-6.83348	1.91817e-05	0.00266175	-3.11853	0.0029907	0.199054	6.02117e-07	7.15172e-05	1.91817e-05	0.00198813	3.81188e-05	0.00397771
PANK1	CellType	-4.26385	7.80166e-05	0.00854059	-2.16814	0.00103599	0.0887117	6.12824e-07	7.27052e-05	7.80166e-05	0.00634418	0.000145106	0.0121305
ALG10B	CellType	-3.02741	0.000914508	0.0652242	-4.1175	9.11412e-05	0.0124128	6.1703e-07	7.31202e-05	9.11412e-05	0.00724262	0.000165762	0.013499
KIAA0182	CellType	-6.98655	1.5488e-06	0.000301882	-2.58447	0.0143482	0.636793	6.33043e-07	7.48456e-05	1.5488e-06	0.000227397	3.09727e-06	0.000460782
RAP2A	CellType	2.04557	1.65723e-06	0.000318717	1.07227	0.0138476	0.620991	6.3302e-07	7.48456e-05	1.65723e-06	0.000241564	3.31406e-06	0.000489502
CEBPD	CellType	-4.03856	5.27997e-05	0.00613229	-2.46496	0.00150891	0.117762	6.52727e-07	7.70845e-05	5.27997e-05	0.00459658	0.000102029	0.00902919
NDEL1	CellType	-3.23097	8.05405e-06	0.00127503	-1.44168	0.00575945	0.329333	6.61504e-07	7.80317e-05	8.05405e-06	0.000948484	1.60856e-05	0.00191722
DPY19L3	CellType	-1.79835	0.0102166	0.44205	-2.31153	3.19616e-06	0.000757511	6.81154e-07	8.02578e-05	3.19616e-06	0.000423199	6.39032e-06	0.00085785
ITGA7	CellType	-4.46602	0.00133706	0.0884035	-3.09886	6.66983e-05	0.00945237	7.01433e-07	8.25528e-05	6.66983e-05	0.00561799	0.000127058	0.0109253
RIC3	CellType	-1.77715	0.00308695	0.17397	-2.08984	2.29242e-05	0.00390006	7.23587e-07	8.5063e-05	2.29242e-05	0.00228699	4.55104e-05	0.00458654
SFRP1	CellType	2.79972	0.000231486	0.0208895	1.9364	0.000466431	0.0463276	7.31053e-07	8.58428e-05	0.000231486	0.0158224	0.000309413	0.0227207
C8orf42	CellType	-5.62308	2.45719e-05	0.00327065	-3.11853	0.0029907	0.199054	7.38549e-07	8.66233e-05	2.45719e-05	0.00241564	4.87434e-05	0.00483671
SBDSP1	CellType	2.0452	0.000404969	0.0335243	1.67699	0.000271455	0.0306222	7.39716e-07	8.66233e-05	0.000271455	0.0181977	0.000325035	0.0237158
ADCY5	CellType	2.8259	0.00100739	0.0702813	2.25656	9.96984e-05	0.01328	7.40219e-07	8.66233e-05	9.96984e-05	0.00777003	0.00018144	0.0145273
EID1	CellType	1.21044	9.07579e-07	0.000188523	1.40672	0.0210926	0.846598	7.48522e-07	8.74955e-05	9.07579e-07	0.000143679	1.81508e-06	0.000291028
WIPF1	CellType	2.14763	0.0465345	1	3.03818	1.49566e-07	6.07084e-05	7.51847e-07	8.77847e-05	1.49566e-07	2.89849e-05	2.99131e-07	5.89671e-05
FZD5	CellType	3.96683	7.58727e-05	0.00833364	1.89625	0.00130308	0.106034	7.63881e-07	8.90889e-05	7.58727e-05	0.00618476	0.000143396	0.0120194
AKR1C3	CellType	-5.34625	2.37059e-06	0.000433652	-1.9408	0.0131519	0.593428	7.67419e-07	8.94003e-05	2.37059e-06	0.000325386	4.74034e-06	0.000658651
ATF3	CellType	1.80441	0.0317278	1	2.92575	3.96299e-07	0.000133959	7.796e-07	9.07169e-05	3.96299e-07	7.04067e-05	7.92587e-07	0.000143249
PDLIM5	CellType	-1.27895	0.000310489	0.0268225	-1.77619	0.000381243	0.0400014	7.92985e-07	9.21704e-05	0.000310489	0.020277	0.000342248	0.0247267
PLCD4	CellType	-3.6831	6.63928e-05	0.00751264	-2.46496	0.00150891	0.117762	7.96343e-07	9.24565e-05	6.63928e-05	0.00560159	0.000127189	0.0109275
LGALS1	CellType	-1.96723	0.00630301	0.302329	-2.95415	8.88503e-06	0.0017684	7.99806e-07	9.2754e-05	8.88503e-06	0.00102604	1.77451e-05	0.00206955
MRPL42	CellType	1.65371	0.000304616	0.0264961	1.59516	0.000410231	0.0420662	8.36304e-07	9.68777e-05	0.000304616	0.0199838	0.000349622	0.0251537
HTATIP2	CellType	2.92326	2.89267e-05	0.00373244	1.76671	0.00298142	0.199054	8.42369e-07	9.74709e-05	2.89267e-05	0.00276843	5.72976e-05	0.00555194
MORF4L2	CellType	1.48901	2.64879e-06	0.000479342	2.62835	0.0134494	0.604184	8.59112e-07	9.92967e-05	2.64879e-06	0.000358704	5.29654e-06	0.000726147
CASP8AP2	CellType	2.14787	0.000246143	0.0219769	1.57817	0.000524813	0.0510927	8.70778e-07	0.000100532	0.000246143	0.0166554	0.000335114	0.0242794
FAM102A	CellType	1.2894	0.00151959	0.0977876	1.9917	7.30419e-05	0.010176	8.72048e-07	0.000100566	7.30419e-05	0.00603177	0.000139384	0.0117692
SNX7	CellType	-5.5192	1.33488e-05	0.00195989	-2.17332	0.00529361	0.309213	8.88756e-07	0.000102379	1.33488e-05	0.00145514	2.66305e-05	0.00294271
ANKRD13A	CellType	2.86029	0.000507989	0.040559	1.80703	0.000263614	0.0299648	8.99415e-07	0.000103491	0.000263614	0.0177073	0.000347104	0.0250424
LAMA4	CellType	-3.07411	4.73269e-05	0.0056134	-1.53148	0.00220379	0.156694	9.03448e-07	0.000103839	4.73269e-05	0.00422186	9.26638e-05	0.00835092
CPNE3	CellType	-1.78667	1.69536e-05	0.002402	-1.30122	0.00462907	0.277631	9.14446e-07	0.000104986	1.69536e-05	0.00178277	3.37835e-05	0.00359815
C11orf31	CellType	2.53826	0.000572276	0.0446677	2.14012	0.000238168	0.0273211	9.20246e-07	0.000105534	0.000238168	0.0161854	0.000336353	0.024335
ITCH	CellType	1.58016	2.91128e-05	0.00375166	1.54918	0.0032358	0.211678	9.30983e-07	0.000106647	2.91128e-05	0.00278098	5.77065e-05	0.00558107
TFRC	CellType	-2.521	4.72044e-05	0.0056134	-1.38281	0.0022835	0.16136	9.38034e-07	0.000107336	4.72044e-05	0.00421837	9.24967e-05	0.00834315
FUT10	CellType	-2.25152	0.000493615	0.0397565	-2.81649	0.000284372	0.0314236	9.39277e-07	0.000107359	0.000284372	0.0188445	0.000360855	0.0258357
FAM108B1	CellType	2.62325	6.18962e-05	0.0070591	1.38921	0.00186478	0.139214	9.44473e-07	0.000107833	6.18962e-05	0.00527055	0.000119815	0.0103457
MAPK10	CellType	-2.00477	0.000654452	0.0498152	-1.7161	0.000216546	0.0252836	9.63175e-07	0.000109847	0.000216546	0.015004	0.000325417	0.0237269
KCNQ3	CellType	-2.47815	0.00128565	0.0856762	-2.15368	0.0001022	0.0135294	9.79283e-07	0.00011156	0.0001022	0.00790618	0.000189348	0.0150713
TUFT1	CellType	4.97282	2.10878e-06	0.000393588	1.57291	0.0169456	0.725221	1.00221e-06	0.000114046	2.10878e-06	0.000293835	4.21704e-06	0.00059395
FOSB	CellType	1.19561	0.00126589	0.0846944	2.31306	0.000107108	0.0140916	1.00424e-06	0.000114151	0.000107108	0.00821222	0.000197506	0.0155438
ITGA6	CellType	-2.32357	0.00902022	0.402686	-2.21756	6.65415e-06	0.00141449	1.00912e-06	0.00011458	6.65415e-06	0.000812964	1.32985e-05	0.00164001
FAM13A	CellType	-3.26068	3.56745e-05	0.00442802	-1.4312	0.00308757	0.204446	1.04387e-06	0.000118395	3.56745e-05	0.00330479	7.05341e-05	0.00665317
B3GNT5	CellType	-2.60281	0.00105482	0.0730857	-2.51866	0.000138947	0.017406	1.04624e-06	0.000118533	0.000138947	0.0102225	0.000245549	0.0187523
EFNA5	CellType	-3.02357	6.75568e-05	0.00760183	-1.84687	0.00191564	0.141222	1.04899e-06	0.000118658	6.75568e-05	0.00564331	0.000130511	0.0111756
ATG3	CellType	2.14233	0.000135237	0.0133861	1.44652	0.0010831	0.0921331	1.04964e-06	0.000118658	0.000135237	0.0100004	0.000240451	0.0184312
ADAM23	CellType	-4.89491	2.79437e-05	0.00364276	-3.0462	0.00374727	0.236726	1.06787e-06	0.000120586	2.79437e-05	0.00269217	5.54737e-05	0.00540059
EPHB1	CellType	-4.16069	0.00027939	0.0246409	-3.61169	0.000579852	0.0548958	1.0832e-06	0.000122183	0.00027939	0.0185701	0.000377088	0.0268673
RBM28	CellType	-1.54416	0.000204123	0.0189615	-1.64234	0.000779351	0.0701742	1.08796e-06	0.000122587	0.000204123	0.01429	0.000323513	0.0236382
ARHGAP21	CellType	1.15224	1.32755e-06	0.000262808	2.42705	0.023059	0.899145	1.11899e-06	0.000125758	1.32755e-06	0.000199251	2.65495e-06	0.000404313
NCEH1	CellType	-3.25201	7.28288e-05	0.00808712	-1.84687	0.00191564	0.141222	1.11925e-06	0.000125758	7.28288e-05	0.00601909	0.000140323	0.0118098
CA14	CellType	2.54508	0.000412426	0.0340327	2.44883	0.00041047	0.0420662	1.11977e-06	0.000125758	0.00041047	0.02549	0.000411445	0.0290145
SYT17	CellType	-3.19592	0.000310435	0.0268225	-2.05698	0.000545239	0.0525847	1.12581e-06	0.000126299	0.000310435	0.020277	0.000395621	0.0279943
PHACTR2	CellType	-1.82747	0.0125995	0.517696	-2.36749	4.32898e-06	0.000976605	1.13304e-06	0.000126972	4.32898e-06	0.000550842	8.65498e-06	0.00111818
DPYSL3	CellType	-3.09701	0.000613146	0.0470606	-2.01048	0.000277841	0.0310681	1.139e-06	0.000127501	0.000277841	0.0185154	0.000382401	0.0271895
PLXNB2	CellType	-5.10306	4.11141e-06	0.000701366	-1.9408	0.0131519	0.593428	1.15524e-06	0.000129179	4.11141e-06	0.000526469	8.22025e-06	0.00106871
EIF1B	CellType	1.20258	7.5397e-06	0.00121066	1.57304	0.00943258	0.469797	1.17668e-06	0.000131433	7.5397e-06	0.000896259	1.50674e-05	0.00181262
GARNL3	CellType	-1.80045	0.00207829	0.126727	-1.8745	7.01324e-05	0.00979743	1.18481e-06	0.000132198	7.01324e-05	0.00582958	0.000135686	0.0114946
SETD8	CellType	-1.8993	0.000168603	0.0160451	-1.51235	0.00100966	0.0869625	1.1908e-06	0.000132724	0.000168603	0.0120366	0.000288954	0.0214013
C12orf76	CellType	1.65399	0.0200446	0.731763	2.25243	1.93452e-06	0.000492456	1.19558e-06	0.000133112	1.93452e-06	0.000274084	3.86866e-06	0.000556336
CCDC113	CellType	-3.00926	0.000209231	0.0193649	-1.98702	0.000837533	0.0745021	1.19748e-06	0.00013318	0.000209231	0.0146173	0.000334818	0.024275
ARHGEF4	CellType	-2.75969	0.0021824	0.13204	-1.89493	6.75545e-05	0.00948873	1.21084e-06	0.00013452	6.75545e-05	0.00564331	0.000131052	0.0112033
SLC25A20	CellType	-6.19164	1.41851e-06	0.000279175	-1.77539	0.0238799	0.919483	1.23501e-06	0.000137058	1.41851e-06	0.000211646	2.83684e-06	0.000429475
PTPDC1	CellType	1.8932	0.0202173	0.736207	2.36259	2.007e-06	0.000507151	1.24293e-06	0.000137788	2.007e-06	0.000282769	4.0136e-06	0.000573122
PDE3A	CellType	-4.98008	7.04987e-05	0.00789773	-2.02673	0.00218867	0.156482	1.25993e-06	0.000139524	7.04987e-05	0.00585522	0.000136598	0.0115623
DGKG	CellType	-2.38034	0.000379899	0.0317346	-1.74539	0.000508783	0.0498616	1.27467e-06	0.000141004	0.000379899	0.0239443	0.000434995	0.0303842
NOL4	CellType	-3.11888	9.71389e-06	0.00149113	-1.37152	0.00864865	0.444939	1.27896e-06	0.000141327	9.71389e-06	0.00110535	1.9406e-05	0.00223565
ADSS	CellType	2.28457	0.0156849	0.61262	2.43495	3.5e-06	0.000818238	1.30426e-06	0.000143968	3.5e-06	0.000458627	6.99844e-06	0.000928604
MED6	CellType	-2.71818	0.00178805	0.112347	-1.87379	9.72389e-05	0.0130366	1.33456e-06	0.00014706	9.72389e-05	0.00763126	0.000184447	0.0147365
PER3	CellType	-1.38503	0.00628617	0.301808	-2.37733	1.70932e-05	0.0030917	1.33512e-06	0.00014706	1.70932e-05	0.00179186	3.40936e-05	0.00362369
CATSPER2	CellType	-5.43045	2.30697e-05	0.0031075	-2.17332	0.00529361	0.309213	1.37672e-06	0.00015148	2.30697e-05	0.00229698	4.59392e-05	0.00461621
LACC1	CellType	3.35026	0.00190143	0.118223	3.11855	9.47328e-05	0.0128679	1.3943e-06	0.000153251	9.47328e-05	0.00749271	0.000180474	0.0144685
SPAG1	CellType	-6.42935	0.000222549	0.0202892	-3.47165	0.000940368	0.0818834	1.4259e-06	0.000156557	0.000222549	0.0153308	0.000359919	0.0257866
VEGFA	CellType	-1.7651	0.029665	0.981973	-2.94903	1.12983e-06	0.00032089	1.45471e-06	0.000159551	1.12983e-06	0.000172826	2.25958e-06	0.00035084
PTGR2	CellType	-2.75877	0.000691084	0.0519777	-2.37826	0.000318569	0.0345832	1.45871e-06	0.000159819	0.000318569	0.0206978	0.000436106	0.0304412
RBM24	CellType	7.22966	3.92109e-06	0.000671164	2.65881	0.0161844	0.700495	1.48082e-06	0.00016207	3.92109e-06	0.000504654	7.84028e-06	0.00102448
SPOCK1	CellType	1.38933	0.00032457	0.027825	2.64706	0.000698142	0.0644378	1.49955e-06	0.000163919	0.00032457	0.0209398	0.000443128	0.0308478
SLC25A37	CellType	-1.3365	0.00934864	0.414058	-2.12812	1.05063e-05	0.00204373	1.5009e-06	0.000163919	1.05063e-05	0.0011796	2.0989e-05	0.00237533
RAB40B	CellType	1.76374	0.00150218	0.0968808	1.71691	0.000137697	0.0173761	1.50432e-06	0.000164119	0.000137697	0.01016	0.000252269	0.0191661
ACOT11	CellType	-6.10701	4.28165e-05	0.0051502	-3.0462	0.00374727	0.236726	1.51788e-06	0.000165423	4.28165e-05	0.0038638	8.46656e-05	0.007711
BACE1	CellType	1.93598	5.57487e-08	1.63465e-05	1.14891	0.0976891	1	1.5197e-06	0.000165447	5.57487e-08	1.21804e-05	1.11497e-07	2.46677e-05
SUOX	CellType	-3.38475	0.000215463	0.019846	-2.16814	0.00103599	0.0887117	1.52835e-06	0.000166213	0.000215463	0.0149494	0.000356734	0.0255944
CNTNAP5	CellType	5.59945	7.5714e-07	0.000160908	1.40191	0.0367676	1	1.53498e-06	0.000166758	7.5714e-07	0.000122157	1.51425e-06	0.000247803
LOC389831	CellType	-2.46313	0.00125707	0.0842155	-1.89197	0.000174764	0.0210734	1.54387e-06	0.000167371	0.000174764	0.0124238	0.000306866	0.0225819
SAMD12	CellType	1.71658	0.0658347	1	2.54658	1.79206e-07	7.05183e-05	1.54276e-06	0.000167371	1.79206e-07	3.42694e-05	3.58412e-07	6.95885e-05
TULP3	CellType	-1.15199	0.0417493	1	-2.56611	5.77005e-07	0.000184746	1.56012e-06	0.000168955	5.77005e-07	9.67992e-05	1.15399e-06	0.000196328
HSD17B4	CellType	1.328	0.000101154	0.0105059	1.62112	0.0020328	0.147916	1.58698e-06	0.000171684	0.000101154	0.00785319	0.000192718	0.0152678
LRRC8B	CellType	2.08489	0.00295651	0.167834	1.82195	6.38571e-05	0.00916927	1.61864e-06	0.000174925	6.38571e-05	0.00541929	0.000125014	0.0107675
PDE3B	CellType	-6.8554	1.78405e-05	0.0025066	-2.0975	0.00718712	0.385724	1.62876e-06	0.000175835	1.78405e-05	0.00186249	3.55927e-05	0.00375208
FCHSD2	CellType	1.76838	0.0123886	0.512358	2.10988	7.52285e-06	0.001545	1.67807e-06	0.000180968	7.52285e-06	0.000895309	1.50366e-05	0.00181103
USP9Y	CellType	-2.40334	0.0061758	0.297639	-2.23391	2.40154e-05	0.00405891	1.71252e-06	0.00018449	2.40154e-05	0.00236783	4.78447e-05	0.00477049
GBE1	CellType	4.44541	1.37461e-05	0.00200657	1.8813	0.00887082	0.452669	1.72828e-06	0.000185993	1.37461e-05	0.00148722	2.74496e-05	0.00300743
FARP2	CellType	2.88347	0.000158996	0.0152745	1.58097	0.0015297	0.118757	1.74241e-06	0.000187247	0.000158996	0.0114641	0.000288053	0.0213499
FNDC3B	CellType	-3.31703	0.00483239	0.246766	-2.30026	3.5323e-05	0.00565486	1.74356e-06	0.000187247	3.5323e-05	0.00328426	7.01334e-05	0.00662144
C5orf41	CellType	1.74521	3.87202e-06	0.000666145	1.25122	0.0183894	0.762635	1.7516e-06	0.000187915	3.87202e-06	0.000500887	7.7424e-06	0.00101685
CAPN2	CellType	-1.1875	0.00171341	0.108466	-1.86378	0.00014205	0.0176234	1.77793e-06	0.000190541	0.00014205	0.0103761	0.00026235	0.0196997
CDC42EP2	CellType	4.34598	7.18323e-05	0.00801164	1.76671	0.00298142	0.199054	1.80486e-06	0.000193227	7.18323e-05	0.00595132	0.000140285	0.0118098
RLBP1	CellType	-5.24169	1.38605e-05	0.00202035	-2.74521	0.00916676	0.460114	1.81323e-06	0.000193487	1.38605e-05	0.001498	2.76791e-05	0.00302936
DAAM1	CellType	-2.73755	2.93221e-05	0.00376903	-1.24186	0.0056742	0.325905	1.81479e-06	0.000193487	2.93221e-05	0.00279569	5.83428e-05	0.00563204
SDHAP2	CellType	-2.70821	0.000126746	0.0126571	-1.84687	0.00191564	0.141222	1.812e-06	0.000193487	0.000126746	0.00952571	0.00023776	0.0182521
DOCK7	CellType	-1.10881	0.0487981	1	-4.04352	4.95001e-07	0.000162011	1.81323e-06	0.000193487	4.95001e-07	8.45849e-05	9.89991e-07	0.00017154
SFXN3	CellType	3.48857	2.32572e-05	0.00312028	1.63028	0.00671122	0.367382	1.84693e-06	0.000196709	2.32572e-05	0.0023111	4.63537e-05	0.0046488
HERPUD2	CellType	-1.65526	0.000699359	0.0524831	-1.63827	0.000418161	0.0426847	1.9074e-06	0.00020294	0.000418161	0.0258565	0.000523382	0.0356404
CYR61	CellType	-6.24902	8.06659e-06	0.00127503	-1.9408	0.0131519	0.593428	1.91445e-06	0.00020348	8.06659e-06	0.000948856	1.61233e-05	0.00191949
TTN	CellType	-1.66917	0.000591281	0.0458345	-1.62745	0.000502052	0.0493427	1.92682e-06	0.000204584	0.000502052	0.0300696	0.000543025	0.0366873
ACSL1	CellType	1.89038	0.0500234	1	2.46567	5.30168e-07	0.000170278	1.97804e-06	0.000209806	5.30168e-07	8.96853e-05	1.06032e-06	0.000181592
PTGFRN	CellType	-2.85553	0.000412456	0.0340327	-3.54161	0.000739812	0.067618	1.99003e-06	0.000210861	0.000412456	0.0255819	0.000529633	0.0359518
ARHGEF11	CellType	-3.73501	7.80945e-05	0.00854059	-1.4312	0.00308757	0.204446	2.01454e-06	0.000213239	7.80945e-05	0.00634542	0.000152336	0.0125644
AASDH	CellType	-2.72211	0.000562335	0.0440393	-1.63958	0.000562277	0.0536861	2.04677e-06	0.000216428	0.000562277	0.0328826	0.000562306	0.0376201
NUPR1	CellType	-3.34502	6.05882e-05	0.00693337	-2.24777	0.00388785	0.242927	2.11239e-06	0.000223138	6.05882e-05	0.00516788	0.000119317	0.0103113
RAPGEF3	CellType	-1.59085	0.00781785	0.359479	-2.02992	2.18842e-05	0.00376035	2.12282e-06	0.000224011	2.18842e-05	0.00220498	4.36462e-05	0.00443824
LRRC16A	CellType	-6.40942	3.09711e-19	1.84296e-15	-22.5089	0.991552	1	2.15473e-06	0.000226914	3.09711e-19	1.84296e-15	6.19421e-19	3.75653e-15
GABARAP	CellType	0.900067	0.000143347	0.0140379	2.4177	0.00203442	0.147916	2.15278e-06	0.000226914	0.000143347	0.0104475	0.000267823	0.0200377
GRHPR	CellType	1.07853	0.0080816	0.368858	2.02381	2.13847e-05	0.00369919	2.17195e-06	0.000228493	2.13847e-05	0.00216544	4.26565e-05	0.00434565
SLC1A3	CellType	-2.88348	3.98241e-20	2.87757e-16	-19.3264	0.9956	1	2.19629e-06	0.000230818	3.98241e-20	2.87757e-16	7.96481e-20	5.8654e-16
HEY1	CellType	-3.99534	1.02672e-05	0.00155251	-1.48827	0.0128437	0.586688	2.22627e-06	0.000233642	1.02672e-05	0.0011566	2.0518e-05	0.00233088
RIMKLB	CellType	-2.87741	1.47123e-05	0.00213222	-1.2041	0.0103932	0.506627	2.22769e-06	0.000233642	1.47123e-05	0.00157491	2.93829e-05	0.00318876
CADPS2	CellType	-5.03558	3.1168e-06	0.00054834	-1.50257	0.024585	0.942252	2.26032e-06	0.000236824	3.1168e-06	0.000413774	6.23281e-06	0.00083889
BCAR3	CellType	-2.58936	0.0031029	0.17448	-2.58938	9.04288e-05	0.0123484	2.29394e-06	0.000240102	9.04288e-05	0.00719731	0.000175736	0.0141991
RPSA	CellType	1.61952	0.00395215	0.211944	1.89205	6.69289e-05	0.00945237	2.33841e-06	0.000244508	6.69289e-05	0.00562337	0.000131629	0.011234
BUB3	CellType	1.11305	0.00460049	0.237563	1.96156	5.48536e-05	0.00811376	2.3609e-06	0.00024661	5.48536e-05	0.00474931	0.000108415	0.00951261
PRDX6	CellType	-1.19393	8.49211e-05	0.00911955	-1.40794	0.00334648	0.216718	2.36647e-06	0.000246941	8.49211e-05	0.00682879	0.000165639	0.013499
PDE6B	CellType	1.55478	0.00342808	0.188984	1.80178	8.31772e-05	0.0114491	2.38902e-06	0.000249043	8.31772e-05	0.0067099	0.000162414	0.0132893
LIX1	CellType	-1.46535	0.0332066	1	-2.69141	1.81965e-06	0.000476146	2.40873e-06	0.000250843	1.81965e-06	0.0002611	3.63909e-06	0.000529919
SRGAP3	CellType	-1.45458	0.00515794	0.259127	-2.36711	4.81421e-05	0.00734224	2.42328e-06	0.000252104	4.81421e-05	0.00427573	9.5394e-05	0.00857447
SPTLC2	CellType	2.05727	0.00130132	0.0862656	2.17202	0.000279395	0.0311668	2.4464e-06	0.000254252	0.000279395	0.0185701	0.000460023	0.0317028
ZAK	CellType	-4.81207	3.01115e-05	0.00385093	-2.0975	0.00718712	0.385724	2.46549e-06	0.000255979	3.01115e-05	0.00286017	5.99719e-05	0.00577309
NIPA1	CellType				2.23623	2.54253e-06	0.000619691	2.54253e-06	0.000263711			1	1
MPP6	CellType	-3.65063	3.10769e-06	0.000547869	-1.15856	0.0270102	1	2.58551e-06	0.000267632	3.10769e-06	0.000413107	6.21468e-06	0.000837543
PGM1	CellType	-3.75923	4.02117e-05	0.00488921	-1.6339	0.006164	0.346508	2.58421e-06	0.000267632	4.02117e-05	0.00366801	7.99023e-05	0.00738813
GPI	CellType	-1.32553	0.000362529	0.0304597	-1.8184	0.00110365	0.092809	2.62807e-06	0.000271764	0.000362529	0.0229209	0.00054578	0.036801
SMOX	CellType	-3.52194	0.000118721	0.011962	-1.77639	0.0028546	0.194132	2.6394e-06	0.000272662	0.000118721	0.00897599	0.000227962	0.0175391
DENND1A	CellType	-1.8299	3.56369e-05	0.00442802	-1.22004	0.00684145	0.371831	2.65714e-06	0.000273946	3.56369e-05	0.00330479	7.09046e-05	0.006682
MITF	CellType				2.70406	2.65598e-06	0.000644297	2.65598e-06	0.000273946			1	1
ANGPTL1	CellType	-3.5025	0.000105954	0.0109233	-1.95518	0.00314855	0.207153	2.66787e-06	0.000274515	0.000105954	0.00815718	0.00020501	0.0160243
CDKN2AIPNL	CellType	3.82583	0.000299892	0.0261527	2.60871	0.00132986	0.107619	2.66798e-06	0.000274515	0.000299892	0.0197765	0.000489418	0.0334602
TLK1	CellType	-1.25623	0.000151235	0.0146885	-1.7014	0.00238217	0.167612	2.67282e-06	0.000274738	0.000151235	0.0109749	0.000284415	0.021113
RNF182	CellType	-2.82525	0.000755218	0.0560102	-2.67653	0.000563428	0.0536861	2.7298e-06	0.000280315	0.000563428	0.0328826	0.000645376	0.0421895
MYOM1	CellType	-6.85802	1.63797e-05	0.00233705	-2.66592	0.011464	0.542218	2.74291e-06	0.000281382	1.63797e-05	0.00173142	3.27126e-05	0.00351313
GRINA	CellType	-2.02181	0.000859004	0.0618043	-1.74539	0.000508783	0.0498616	2.81096e-06	0.000288075	0.000508783	0.0304008	0.000639056	0.0419385
VAMP2	CellType	1.21535	0.000129839	0.0129277	3.14593	0.00287312	0.195262	2.8707e-06	0.000293906	0.000129839	0.00967199	0.000248451	0.0189459
PON2	CellType	-1.0954	1.11719e-06	0.000226937	-2.23351	0.0471331	1	2.96994e-06	0.000303354	1.11719e-06	0.000171755	2.23432e-06	0.000347966
PVRL2	CellType	-5.97351	0.0002248	0.0204503	-3.26102	0.00189586	0.141126	2.97181e-06	0.000303354	0.0002248	0.015407	0.000401941	0.0284025
DNAJC6	CellType	1.37539	0.0145525	0.576856	2.20652	1.21037e-05	0.00231087	2.9716e-06	0.000303354	1.21037e-05	0.00134403	2.41873e-05	0.00270677
STK33	CellType	-4.56964	0.000359649	0.0302843	-1.91703	0.00127307	0.104085	3.01369e-06	0.000307325	0.000359649	0.0227795	0.000560854	0.0375473
CENPN	CellType	3.84797	0.000232087	0.0209064	2.18286	0.00190254	0.141215	3.06871e-06	0.000312626	0.000232087	0.0158421	0.000413707	0.029154
MINK1	CellType	-4.00683	1.59714e-05	0.00228848	-1.48827	0.0128437	0.586688	3.11462e-06	0.00031699	1.59714e-05	0.00169678	3.19032e-05	0.00344053
MYO9B	CellType	2.68085	5.63956e-07	0.000124563	0.809519	0.0645172	1	3.15903e-06	0.000321193	5.63956e-07	9.49248e-05	1.1279e-06	0.000192662
KLF12	CellType	-2.77082	0.000419454	0.0344695	-1.57439	0.00117347	0.0979612	3.19916e-06	0.000324952	0.000419454	0.0259047	0.000618004	0.0408429
MKNK1	CellType	-3.31139	0.000319477	0.0274582	-2.46496	0.00150891	0.117762	3.21631e-06	0.000326373	0.000319477	0.0207285	0.000527309	0.0358842
AKAP6	CellType	1.82066	0.000100359	0.0104461	1.39808	0.00392904	0.244316	3.2618e-06	0.000330663	0.000100359	0.00780443	0.000195719	0.0154386
ZC3H12B	CellType	6.84481	3.70585e-06	0.000643026	2.44108	0.0293209	1	3.3038e-06	0.000334593	3.70585e-06	0.000482477	7.41077e-06	0.000977027
ATAD5	CellType	-2.51977	0.0108091	0.461175	-2.23391	2.40154e-05	0.00405891	3.41968e-06	0.000345988	2.40154e-05	0.00236783	4.79243e-05	0.00477381
EVI2B	CellType	5.05923	7.3966e-05	0.00816856	2.30715	0.00525169	0.307461	3.52004e-06	0.000355793	7.3966e-05	0.00607338	0.000145878	0.0121779
STK36	CellType	-4.11206	2.31314e-06	0.000425451	-1.08622	0.0384507	1	3.55886e-06	0.000359364	2.31314e-06	0.000318364	4.62601e-06	0.000644503
PRMT7	CellType	-6.1091	0.0016837	0.106919	-2.37826	0.000318569	0.0345832	3.59064e-06	0.000362218	0.000318569	0.0206978	0.000535767	0.0362921
POLE2	CellType	-5.3154	9.12006e-07	0.000188668	-1.50409	0.0578308	1	3.61554e-06	0.000364374	9.12006e-07	0.000144154	1.82398e-06	0.000292001
NT5DC1	CellType	1.65922	0.00120201	0.0812806	1.56021	0.000471111	0.0466576	3.6499e-06	0.000367477	0.000471111	0.0284523	0.000676915	0.0438095
GLT25D2	CellType	1.95827	0.00172368	0.10898	1.61735	0.000317173	0.0345832	3.66404e-06	0.000368541	0.000317173	0.0206336	0.000535762	0.0362921
VKORC1	CellType	3.03292	0.00102539	0.0713895	2.02033	0.000561075	0.0536861	3.67005e-06	0.000368786	0.000561075	0.0328826	0.000725287	0.0463007
TMEM220	CellType	-3.2017	0.0131041	0.533229	-2.55788	1.92753e-05	0.00341753	3.6899e-06	0.00037042	1.92753e-05	0.00199348	3.8494e-05	0.00401056
ZNF846	CellType	-3.61315	0.000560887	0.0440181	-2.16814	0.00103599	0.0887117	3.70632e-06	0.000371706	0.000560887	0.0328826	0.000727764	0.0464079
CCND2	CellType	-1.30577	0.0118696	0.495965	-2.08984	2.29242e-05	0.00390006	3.7138e-06	0.000372095	2.29242e-05	0.00228699	4.576e-05	0.00460489
PPM1D	CellType	2.86897	0.00739484	0.343305	3.23499	4.9341e-05	0.00744796	3.78666e-06	0.000379027	4.9341e-05	0.00435485	9.80281e-05	0.00874262
DCHS2	CellType	-3.08456	9.05838e-05	0.00960531	-1.36048	0.00487063	0.288925	3.81803e-06	0.000381795	9.05838e-05	0.00720398	0.00017786	0.0143166
ANO5	CellType	-1.81475	0.000626316	0.0479623	-1.56459	0.000963906	0.0835098	3.83139e-06	0.00038276	0.000626316	0.0359377	0.000759277	0.0480245
TUBB4A	CellType	3.97089	2.31199e-18	1.0631e-14	20.6511	0.990248	1	3.84702e-06	0.000383949	2.31199e-18	1.0631e-14	4.62398e-18	2.16692e-14
MFSD11	CellType	-2.89026	4.93773e-05	0.00581491	-1.29016	0.00754533	0.401605	3.88144e-06	0.00038701	4.93773e-05	0.00435485	9.81126e-05	0.00874262
RBM6	CellType	-1.47539	2.0285e-06	0.000382129	-1.73135	0.0431793	1	3.88734e-06	0.000387224	2.0285e-06	0.000285004	4.05681e-06	0.000577692
LETM1	CellType	-1.2978	0.00121982	0.0821006	-1.62745	0.000502052	0.0493427	3.92953e-06	0.000391049	0.000502052	0.0300696	0.000711335	0.045551
ZNF280B	CellType	-4.29041	2.84621e-06	0.000510502	-1.03955	0.0379873	1	4.03563e-06	0.00040122	2.84621e-06	0.000381355	5.692e-06	0.000773167
VEZF1	CellType	1.588	0.022565	0.800098	2.47478	8.30672e-06	0.0016925	4.06862e-06	0.00040411	8.30672e-06	0.000973706	1.66073e-05	0.00196953
RPS4X	CellType	0.8721	0.063677	1	2.50751	8.67996e-07	0.000261663	4.10906e-06	0.000407734	8.67996e-07	0.000137844	1.73597e-06	0.000279212
SOX6	CellType	-1.08403	0.0799993	1	-2.86292	4.83131e-07	0.00015863	4.15143e-06	0.000411542	4.83131e-07	8.31182e-05	9.66256e-07	0.000168275
ACADVL	CellType	-2.19165	2.36554e-05	0.00316114	-1.10233	0.0127563	0.586688	4.17041e-06	0.000413026	2.36554e-05	0.00234377	4.72234e-05	0.00472627
RHPN2	CellType	-5.39601	9.01266e-05	0.00956685	-2.17332	0.00529361	0.309213	4.18209e-06	0.000413786	9.01266e-05	0.0071789	0.000177236	0.0142867
SLITRK2	CellType	-0.910648	2.71856e-05	0.00355769	-2.09636	0.01181	0.553446	4.20947e-06	0.000416096	2.71856e-05	0.00262961	5.42464e-05	0.00529611
GRM5	CellType	3.10231	0.000603548	0.0466068	1.81661	0.00110343	0.092809	4.22576e-06	0.000417306	0.000603548	0.0349085	0.000780295	0.0492331
FXR2	CellType	2.03252	0.00354487	0.194152	1.99087	0.000158027	0.019535	4.27767e-06	0.000422027	0.000158027	0.0114104	0.000302566	0.0222973
HERC2P2	CellType	-1.77212	0.000139698	0.0137487	-1.31401	0.00391229	0.244011	4.29369e-06	0.000423203	0.000139698	0.0102641	0.000269763	0.0201683
HECTD2	CellType	-2.96975	0.00184353	0.115118	-2.12706	0.000351084	0.0370864	4.30419e-06	0.000423833	0.000351084	0.0222671	0.000589839	0.0393091
C20orf112	CellType	1.36631	0.0100831	0.437397	1.88232	3.64823e-05	0.00578653	4.34476e-06	0.00042742	3.64823e-05	0.00337344	7.27016e-05	0.00682018
ATF4	CellType	0.757561	0.0300597	0.992766	2.3989	5.22119e-06	0.0011502	4.37237e-06	0.000429725	5.22119e-06	0.000652876	1.04406e-05	0.00132399
CCT5	CellType	1.29458	0.0122075	0.506732	1.92327	2.72163e-05	0.00451116	4.39332e-06	0.000431374	2.72163e-05	0.00262961	5.43116e-05	0.00529746
PTCH1	CellType	-1.79384	0.0140511	0.562712	-2.02992	2.18842e-05	0.00376035	4.44828e-06	0.000436354	2.18842e-05	0.00220498	4.37003e-05	0.00443824
TTL	CellType	1.9853	4.47605e-05	0.00537126	1.13255	0.00906879	0.45832	4.48234e-06	0.000439278	4.47605e-05	0.00402486	8.90814e-05	0.0080846
NCS1	CellType	-2.46361	9.80646e-05	0.0102622	-1.39108	0.00537864	0.311882	4.56749e-06	0.000446773	9.80646e-05	0.00768414	0.000192618	0.0152678
ZSWIM5	CellType	-4.30722	0.000772388	0.0568667	-3.47165	0.000940368	0.0818834	4.56528e-06	0.000446773	0.000772388	0.0427902	0.000848141	0.0527074
PRAF2	CellType	2.27818	0.00017534	0.016577	1.46453	0.00351641	0.224202	4.63527e-06	0.000452973	0.00017534	0.012456	0.000334025	0.0242345
RBX1	CellType	0.90739	0.00182403	0.114171	2.35262	0.000399049	0.0416408	4.78042e-06	0.000466665	0.000399049	0.0249492	0.000654838	0.0427024
TMTC2	CellType	1.77658	0.00265337	0.154528	1.63763	0.000257827	0.0293394	4.78443e-06	0.000466665	0.000257827	0.0173532	0.000469987	0.0322816
NSUN6	CellType	-2.60229	5.81214e-05	0.00668892	-1.18074	0.00811031	0.421875	4.82313e-06	0.000469995	5.81214e-05	0.00498691	0.000115416	0.0100161
PDLIM3	CellType	-4.07118	4.84437e-05	0.00571828	-2.74521	0.00916676	0.460114	4.83516e-06	0.000470722	4.84437e-05	0.00428878	9.63781e-05	0.00864785
TCN2	CellType	-5.96032	3.47661e-05	0.0043419	-2.66592	0.011464	0.542218	4.90782e-06	0.000477345	3.47661e-05	0.00323545	6.9322e-05	0.00655083
SLC25A29	CellType	-2.40205	0.00018264	0.0172029	-1.34561	0.00360598	0.229063	4.9343e-06	0.000479469	0.00018264	0.0129022	0.000347672	0.0250484
HPRT1	CellType	2.75216	0.000718397	0.0536332	1.81661	0.00110343	0.092809	4.98024e-06	0.000483476	0.000718397	0.0403067	0.000870226	0.0536915
THBS2	CellType	1.67836	0.0018624	0.116082	1.59516	0.000410231	0.0420662	5.00744e-06	0.00048566	0.000410231	0.02549	0.000672361	0.0436356
TMED10	CellType	1.3783	3.42986e-06	0.000599248	1.09339	0.0406674	1	5.09634e-06	0.000493817	3.42986e-06	0.000451189	6.85914e-06	0.00091483
SHROOM2	CellType	-5.40662	2.55018e-05	0.00338108	-2.58447	0.0143482	0.636793	5.13606e-06	0.000497199	2.55018e-05	0.00249977	5.09132e-05	0.00502301
YARS2	CellType	2.72518	0.000244145	0.0218178	1.76671	0.00298142	0.199054	5.16456e-06	0.000499489	0.000244145	0.0165313	0.000451332	0.0312291
CCDC84	CellType	-2.06928	0.000137317	0.0135746	-1.28298	0.00481194	0.286598	5.3313e-06	0.000514748	0.000137317	0.0101468	0.000267015	0.0199918
PDGFA	CellType	1.0711	0.0154058	0.603351	2.52309	2.37474e-05	0.00403255	5.33231e-06	0.000514748	2.37474e-05	0.00234932	4.74217e-05	0.00473748
RPL26	CellType	0.711363	0.0785734	1	2.62247	7.55286e-07	0.000231064	5.37694e-06	0.00051857	7.55286e-07	0.000122052	1.51056e-06	0.000247592
HNRNPC	CellType	1.04415	0.000609932	0.0469207	2.49569	0.0014269	0.113863	5.50649e-06	0.000530568	0.000609932	0.0351171	0.000854574	0.0530071
CACNB1	CellType	-3.25751	0.000246671	0.0220046	-1.95518	0.00314855	0.207153	5.52471e-06	0.000531827	0.000246671	0.01668	0.000457501	0.0315712
ELL2	CellType	1.20025	0.0477999	1	2.4722	2.78607e-06	0.00066705	5.66423e-06	0.000544749	2.78607e-06	0.000374131	5.57181e-06	0.000758024
ARHGAP29	CellType	-7.40161	1.99091e-05	0.00273643	-2.50052	0.0179802	0.754465	5.71362e-06	0.000548475	1.99091e-05	0.00204468	3.97743e-05	0.00410475
DEK	CellType	1.60567	0.000158968	0.0152745	1.30415	0.00458155	0.275422	5.70931e-06	0.000548475	0.000158968	0.0114641	0.000307275	0.0225828
DCAF16	CellType	1.39363	0.00503458	0.254268	1.73981	0.000140695	0.0174974	5.72487e-06	0.000549044	0.000140695	0.0103061	0.000273741	0.0204508
AHR	CellType	2.67984	0.0186363	0.692999	2.92307	1.87832e-05	0.00336784	5.73561e-06	0.000549563	1.87832e-05	0.00194883	3.75286e-05	0.00392804
CHST10	CellType	-4.75146	2.07939e-05	0.00284259	-1.85935	0.0177368	0.746681	5.79813e-06	0.000554587	2.07939e-05	0.00210984	4.15392e-05	0.00423601
TARSL2	CellType	2.26335	8.86026e-05	0.00944473	1.17336	0.00710565	0.382947	5.7988e-06	0.000554587	8.86026e-05	0.00707981	0.000175023	0.0141526
PDE4DIP	CellType	-1.42348	4.12405e-05	0.00497839	-2.09636	0.01181	0.553446	5.81808e-06	0.000555914	4.12405e-05	0.00373325	8.21941e-05	0.00753072
TRIM68	CellType	-6.46976	0.00163711	0.104354	-2.67653	0.000563428	0.0536861	5.87139e-06	0.000560489	0.000563428	0.0328826	0.000838336	0.0522776
DIP2B	CellType	1.64167	0.000540093	0.0426943	1.88224	0.00172435	0.131394	5.95064e-06	0.000567133	0.000540093	0.0319396	0.000822551	0.0514271
FSTL1	CellType	-1.857	0.00964513	0.4243	-2.66063	5.82332e-05	0.00843219	5.95199e-06	0.000567133	5.82332e-05	0.00498804	0.000115768	0.0100298
FBXO44	CellType	-1.69345	0.00828983	0.376391	-1.95034	7.32372e-05	0.010176	5.96069e-06	0.000567437	7.32372e-05	0.00603687	0.000145192	0.0121305
NTRK2	CellType	-2.83811	3.2855e-18	1.44505e-14	-20.1058	0.992454	1	5.97758e-06	0.00056852	3.2855e-18	1.44505e-14	6.57099e-18	2.94546e-14
ATP2B4	CellType	-0.966273	0.113081	1	-2.76807	3.15887e-07	0.000112458	5.98637e-06	0.000568832	3.15887e-07	5.76807e-05	6.31772e-07	0.000116938
SLC1A2	CellType	-4.46689	3.64976e-18	1.53838e-14	-20.6647	0.992244	1	6.01827e-06	0.000571336	3.64976e-18	1.53838e-14	7.29953e-18	3.13569e-14
CCNE2	CellType	3.14339	0.000299468	0.0261498	1.76671	0.00298142	0.199054	6.1762e-06	0.000585785	0.000299468	0.0197701	0.000544268	0.0367472
RALGAPA2	CellType	-1.67397	0.00150867	0.0971464	-1.56255	0.00065071	0.0606572	6.18184e-06	0.000585785	0.00065071	0.0371059	0.000909249	0.0556992
PHLDB1	CellType	1.29212	0.00575943	0.282965	1.92122	0.000128796	0.0165165	6.19167e-06	0.000586178	0.000128796	0.00962262	0.000251959	0.0191566
TXNL1	CellType	2.0294	2.88626e-06	0.000515855	0.840911	0.0502604	1	6.27751e-06	0.000593333	2.88626e-06	0.000385699	5.77219e-06	0.000783027
HIF1A	CellType	-1.48116	0.01255	0.51713	-1.9667	4.12591e-05	0.00641588	6.27875e-06	0.000593333	4.12591e-05	0.00373325	8.2248e-05	0.00753072
POLR2K	CellType	1.23607	0.0114864	0.482744	1.84871	4.8501e-05	0.00735346	6.38054e-06	0.000602399	4.8501e-05	0.00428878	9.65943e-05	0.00865972
NR2E1	CellType	-4.95924	9.59669e-05	0.0100915	-2.82263	0.00733266	0.391701	6.42016e-06	0.000605586	9.59669e-05	0.00756076	0.000189455	0.0150713
CDV3	CellType	1.57065	0.00218223	0.13204	1.56088	0.000454728	0.0453839	6.46735e-06	0.000609479	0.000454728	0.0276113	0.000752627	0.0478092
SLC39A11	CellType	-1.24992	0.00108709	0.0749629	-1.52434	0.000968717	0.0838562	6.52346e-06	0.000614206	0.000968717	0.0511725	0.0010245	0.0615881
INTS10	CellType	-1.69392	0.000141105	0.0138719	-1.24186	0.0056742	0.325905	6.56821e-06	0.000617855	0.000141105	0.0103287	0.000275363	0.0205274
STEAP2	CellType	-1.54724	0.011309	0.47747	-1.95574	5.16378e-05	0.00770442	6.57453e-06	0.000617886	5.16378e-05	0.00451095	0.000102806	0.00909016
PAIP2B	CellType	2.02014	0.0133153	0.539006	2.02847	4.04802e-05	0.00633297	6.66346e-06	0.000625673	4.04802e-05	0.00368585	8.07151e-05	0.00744698
SALL2	CellType	-1.93763	0.00323505	0.180208	-1.81817	0.000301038	0.0330007	6.76741e-06	0.000634856	0.000301038	0.0198133	0.000550821	0.037044
PPP1R36	CellType	3.54199	0.000831373	0.060288	2.60871	0.00132986	0.107619	6.86435e-06	0.000643364	0.000831373	0.0452914	0.00102313	0.0615418
SLITRK1	CellType	3.39153	0.000494623	0.039806	1.64071	0.00217547	0.156188	6.95619e-06	0.000651379	0.000494623	0.0297657	0.000805994	0.0506068
CAPNS1	CellType	1.96723	0.000561913	0.0440393	1.44931	0.00194523	0.141731	6.97073e-06	0.000652148	0.000561913	0.0328826	0.00087195	0.0537657
MRPL52	CellType	2.3193	0.00044616	0.036281	1.44797	0.00239313	0.167841	6.99151e-06	0.0006535	0.00044616	0.0272217	0.000752104	0.0478054
EHD2	CellType	-6.64391	5.57295e-05	0.00644297	-2.66592	0.011464	0.542218	7.09816e-06	0.000662267	5.57295e-05	0.00481024	0.00011092	0.00967482
UVRAG	CellType	1.75079	0.00169995	0.107816	1.56647	0.000664019	0.0617861	7.09613e-06	0.000662267	0.000664019	0.0376948	0.000955003	0.0581221
UGP2	CellType	-1.08708	0.0215885	0.77306	-2.0824	1.92924e-05	0.00341753	7.12182e-06	0.000663874	1.92924e-05	0.00199348	3.85504e-05	0.00401056
ATP1A2	CellType	-4.8889	7.45386e-18	3.01613e-14	-22.2911	0.991633	1	7.17813e-06	0.000668519	7.45386e-18	3.01613e-14	1.49077e-17	6.14782e-14
SORT1	CellType	1.79327	6.31536e-08	1.80981e-05	0.909323	0.19741	1	7.18525e-06	0.000668578	6.31536e-08	1.34215e-05	1.26307e-07	2.71292e-05
LIN52	CellType	-2.90722	0.000769055	0.0567684	-2.46496	0.00150891	0.117762	7.2251e-06	0.000671679	0.000769055	0.0426709	0.00101883	0.061355
HINT1	CellType	0.860491	9.47107e-05	0.00998014	2.08441	0.00831709	0.430243	7.3633e-06	0.000682752	9.47107e-05	0.00749271	0.000187289	0.0149336
LONRF3	CellType	-3.58648	0.000386334	0.0321924	-2.32107	0.00284631	0.194132	7.36407e-06	0.000682752	0.000386334	0.0242592	0.000680328	0.0440028
CCS	CellType	-2.65858	0.00237706	0.141532	-2.3083	0.000475874	0.047039	7.35771e-06	0.000682752	0.000475874	0.0287228	0.000792996	0.0499123
SGIP1	CellType	-1.07268	0.0105776	0.452826	-1.8745	7.01324e-05	0.00979743	7.71438e-06	0.000714588	7.01324e-05	0.00582958	0.000139341	0.0117692
CHORDC1	CellType	1.50134	0.00170853	0.108225	1.59076	0.000734153	0.0672199	7.82734e-06	0.000724401	0.000734153	0.0410541	0.00102701	0.0617029
PLXNA2	CellType	-2.8383	7.50735e-06	0.00120832	-1.03955	0.0379873	1	7.96289e-06	0.000736285	7.50735e-06	0.000895309	1.50118e-05	0.00181015
ARHGAP1	CellType	1.19866	0.000958068	0.0674918	3.37529	0.00135144	0.109193	7.97368e-06	0.000736622	0.000958068	0.0507691	0.00112125	0.066285
SLC6A12	CellType	5.99435	3.71123e-05	0.00458959	2.65881	0.0161844	0.700495	7.98486e-06	0.000736865	3.71123e-05	0.00342232	7.4055e-05	0.00693453
JAK2	CellType	-4.43836	8.31263e-05	0.00898403	-2.02008	0.00973321	0.481219	7.99061e-06	0.000736865	8.31263e-05	0.0067099	0.000164845	0.0134456
PYGM	CellType	-1.73485	0.043373	1	-3.54675	5.71149e-06	0.00123517	8.01068e-06	0.000738056	5.71149e-06	0.000708057	1.14215e-05	0.00143081
GRSF1	CellType	1.74956	0.000656142	0.0498688	1.36392	0.00194122	0.141731	8.01834e-06	0.000738102	0.000656142	0.0373525	0.000980777	0.05948
ZNF24	CellType	1.40485	3.03642e-05	0.00387834	1.25122	0.0183894	0.762635	8.08704e-06	0.000743762	3.03642e-05	0.00287877	6.06284e-05	0.00582541
AMD1	CellType	1.98352	0.00063085	0.048273	2.4177	0.00203442	0.147916	8.10899e-06	0.000744452	0.00063085	0.0361773	0.000963067	0.0585437
GPR22	CellType	-1.76742	0.00295214	0.167777	-1.72098	0.000412102	0.0421916	8.10224e-06	0.000744452	0.000412102	0.0255756	0.000723246	0.046199
MPP2	CellType	2.70641	0.00120487	0.0813652	1.81661	0.00110343	0.092809	8.16087e-06	0.000748549	0.00110343	0.0570671	0.00115192	0.0677473
GLB1	CellType	-3.44527	0.000164385	0.0157623	-1.6339	0.006164	0.346508	8.19249e-06	0.000750781	0.000164385	0.0118045	0.000320231	0.0234316
SETD1A	CellType	3.03799	2.71095e-05	0.00355233	1.23142	0.0199625	0.807412	8.26995e-06	0.000757207	2.71095e-05	0.00262934	5.41455e-05	0.00529127
SLC6A15	CellType	3.6203	0.000202782	0.018889	1.33404	0.00536083	0.311375	8.35225e-06	0.000764064	0.000202782	0.0142158	0.000390784	0.02769
MAST4	CellType	-1.14031	0.044603	1	-2.41791	5.73866e-06	0.00123517	8.38406e-06	0.000766294	5.73866e-06	0.00070882	1.14759e-05	0.00143237
THRB	CellType	-3.12483	6.18521e-05	0.0070591	-1.25112	0.0123107	0.574301	8.40898e-06	0.00076789	6.18521e-05	0.00527055	0.000123086	0.0106103
BBS4	CellType				-2.28312	8.47084e-06	0.00170905	8.47084e-06	0.000772855			1	1
FBLN1	CellType	-6.19615	5.74694e-05	0.00662142	-1.9408	0.0131519	0.593428	8.61497e-06	0.00078531	5.74694e-05	0.00493934	0.000114439	0.0099397
UBE2E2	CellType	2.4235	0.00361411	0.19741	2.87468	0.000351087	0.0370864	8.71175e-06	0.00079343	0.000351087	0.0222671	0.000640003	0.0419739
XYLT2	CellType	-1.37085	0.00395811	0.211965	-1.71597	0.000320681	0.0345832	8.87304e-06	0.000807407	0.000320681	0.0207285	0.000593295	0.0394884
SOX11	CellType	3.92973	7.75489e-10	3.75352e-07	0.347509	0.488514	1	8.91115e-06	0.000810159	7.75489e-10	3.07641e-07	1.55098e-09	6.21031e-07
SALL3	CellType	-2.77591	0.000110411	0.011282	-1.44784	0.00887794	0.452669	9.00171e-06	0.000817672	0.000110411	0.00842955	0.000218109	0.01692
TPP1	CellType	-1.48786	0.000105202	0.0108817	-1.35692	0.00927287	0.464171	9.11321e-06	0.000827071	0.000105202	0.00811149	0.000208045	0.0162247
TK2	CellType	-1.74581	0.0171067	0.649349	-2.15752	4.30672e-05	0.00665688	9.60422e-06	0.000870866	4.30672e-05	0.0038795	8.59182e-05	0.00781818
MFHAS1	CellType	-5.72361	4.09742e-05	0.00495215	-1.85935	0.0177368	0.746681	9.68574e-06	0.000877487	4.09742e-05	0.00371744	8.17596e-05	0.00751079
ATP6V1E1	CellType	1.06138	0.000670625	0.0507029	1.69616	0.0023289	0.16423	9.83248e-06	0.000889999	0.000670625	0.0379846	0.00104138	0.0623484
FAM5B	CellType	-2.04919	0.010316	0.445586	-1.96697	9.94825e-05	0.01328	9.8893e-06	0.000894356	9.94825e-05	0.00777003	0.000197065	0.015521
UTRN	CellType	-3.4337	0.00049053	0.0396026	-1.4312	0.00308757	0.204446	9.91264e-06	0.000895682	0.00049053	0.0295545	0.000846566	0.0526413
PCDH7	CellType	-1.29599	0.0259356	0.891673	-2.02992	2.18842e-05	0.00376035	1.00201e-05	0.0009046	2.18842e-05	0.00220498	4.37315e-05	0.00443824
NIPSNAP1	CellType	-2.19061	0.00339697	0.187575	-1.93977	0.000448229	0.0450404	1.01125e-05	0.00091214	0.000448229	0.0272657	0.000791962	0.0498776
KIF21A	CellType	-1.31455	9.29663e-05	0.00981678	-1.82008	0.0110851	0.530816	1.02119e-05	0.000920304	9.29663e-05	0.00737028	0.000184387	0.0147365
CPOX	CellType	1.5838	0.0552633	1	2.50035	4.75138e-06	0.00105801	1.02385e-05	0.000921894	4.75138e-06	0.000597823	9.50194e-06	0.00121092
LRIF1	CellType	-1.53278	0.0283182	0.95014	-2.55788	1.92753e-05	0.00341753	1.03007e-05	0.000926684	1.92753e-05	0.00199348	3.85245e-05	0.00401056
DLD	CellType	-1.45049	0.000993451	0.0695446	-1.42051	0.00169861	0.129817	1.03208e-05	0.000927171	0.000993451	0.0522065	0.00125367	0.0726948
NMT1	CellType	-1.94092	0.00987777	0.431449	-1.80642	0.000111938	0.0145899	1.03241e-05	0.000927171	0.000111938	0.00852686	0.000221369	0.0171084
CLSTN1	CellType	-2.22478	0.000396907	0.0329107	-1.30482	0.00384354	0.240888	1.03545e-05	0.000929095	0.000396907	0.0248306	0.000719515	0.0459891
MOV10	CellType	-2.3521	0.00850777	0.384389	-2.95689	0.000139834	0.0174959	1.03757e-05	0.000930183	0.000139834	0.0102653	0.000275147	0.0205274
RANBP6	CellType	2.17789	0.000868637	0.0624087	1.44931	0.00194523	0.141731	1.04113e-05	0.000932565	0.000868637	0.0468897	0.00120098	0.0701125
TFAP2C	CellType	-5.40323	9.14682e-05	0.0096788	-2.66592	0.011464	0.542218	1.04975e-05	0.00093947	9.14682e-05	0.0072629	0.000181489	0.0145273
ATP11A	CellType	1.52275	0.0137517	0.55247	1.79836	7.17524e-05	0.0100102	1.08264e-05	0.000968063	7.17524e-05	0.00594957	0.00014276	0.0119856
KLKB1	CellType	-4.65934	7.62436e-06	0.00122232	-1.33716	0.0466727	1	1.09388e-05	0.000977266	7.62436e-06	0.000905259	1.52463e-05	0.001832
RNF19A	CellType	-1.52879	0.00121805	0.0820359	-1.4461	0.00148535	0.116987	1.09785e-05	0.000979969	0.00121805	0.0617943	0.00133848	0.0765787
XIST	CellType	1.21006	0.100731	1	2.34702	1.16417e-06	0.000329734	1.10449e-05	0.000985043	1.16417e-06	0.00017736	2.32831e-06	0.000359885
SLC33A1	CellType	-3.28075	8.29531e-05	0.00898279	-1.48827	0.0128437	0.586688	1.11546e-05	0.000993967	8.29531e-05	0.0067099	0.000164842	0.0134456
CBR1	CellType	1.04764	5.71144e-06	0.000948719	2.07858	0.0539657	1	1.11895e-05	0.000996211	5.71144e-06	0.000708057	1.14217e-05	0.00143081
HERC5	CellType	3.52803	0.000217208	0.0199241	1.63028	0.00671122	0.367382	1.13771e-05	0.0010116	0.000217208	0.0150317	0.000420799	0.0295604
NRIP2	CellType	1.97976	0.0096112	0.423094	2.38431	0.00013149	0.0167156	1.1382e-05	0.0010116	0.00013149	0.00975186	0.000259432	0.0195375
CCDC88C	CellType	-6.47301	3.39097e-05	0.00426125	-2.41365	0.0225698	0.888305	1.1501e-05	0.00102097	3.39097e-05	0.00317553	6.77179e-05	0.0064366
HINT3	CellType	1.76821	0.00129089	0.0858558	1.40015	0.00147259	0.116249	1.15071e-05	0.00102097	0.00129089	0.064583	0.00137577	0.0784507
ARHGAP42	CellType	-3.54876	0.000131389	0.0130435	-2.02008	0.00973321	0.481219	1.15448e-05	0.00102343	0.000131389	0.00975152	0.000259279	0.0195375
ANXA11	CellType	-4.00104	0.00010596	0.0109233	-2.66592	0.011464	0.542218	1.17998e-05	0.00104514	0.00010596	0.00815718	0.00020998	0.0163508
TRMT1L	CellType	-5.99574	0.000148267	0.0144635	-2.74521	0.00916676	0.460114	1.18696e-05	0.00105042	0.000148267	0.0107904	0.000291815	0.0215976
UBL3	CellType	1.87009	1.58743e-07	4.07575e-05	0.646433	0.19396	1	1.19058e-05	0.00105271	1.58743e-07	3.05876e-05	3.17486e-07	6.2347e-05
TMEM59	CellType	0.826305	0.000935511	0.0662256	2.05466	0.00210108	0.151799	1.20413e-05	0.00106378	0.000935511	0.0497824	0.0012946	0.0746897
SERPINI1	CellType	1.07804	0.00460984	0.237803	1.78107	0.000382562	0.0400014	1.21795e-05	0.00107507	0.000382562	0.0240373	0.000706496	0.0452693
KREMEN1	CellType	-4.17123	5.27044e-05	0.00612825	-1.41381	0.0183013	0.760203	1.22159e-05	0.00107736	5.27044e-05	0.00459223	0.000105106	0.00926967
DIXDC1	CellType	2.61542	2.48606e-05	0.00330474	0.945665	0.0281311	1	1.22939e-05	0.00108331	2.48606e-05	0.00244165	4.96775e-05	0.0049105
SDHAP1	CellType	-2.6973	0.0161094	0.623663	-3.09886	6.66983e-05	0.00945237	1.24546e-05	0.00109654	6.66983e-05	0.00561799	0.000132847	0.0113099
LOC100507421	CellType	-4.37805	7.10834e-06	0.00115608	-1.08038	0.0529014	1	1.26097e-05	0.00110924	7.10834e-06	0.000860144	1.42148e-05	0.00173229
SBF2	CellType	-1.27624	0.0161555	0.624491	-1.89493	6.75545e-05	0.00948873	1.26232e-05	0.00110948	6.75545e-05	0.00564331	0.000134547	0.0114357
ODZ4	CellType	-6.14908	2.00947e-05	0.00275444	-1.68853	0.032105	1	1.26385e-05	0.00110989	2.00947e-05	0.00205955	4.01643e-05	0.00413259
YWHAG	CellType	1.25066	0.00395561	0.211944	2.72086	0.000486684	0.0480154	1.27642e-05	0.00111982	0.000486684	0.0293403	0.000866732	0.05354
EDEM3	CellType	-1.50378	0.00694544	0.326639	-1.72861	0.000238237	0.0273211	1.27734e-05	0.00111982	0.000238237	0.0161854	0.000460674	0.0317265
EYA1	CellType	-3.05905	9.88667e-05	0.010332	-1.48827	0.0128437	0.586688	1.28101e-05	0.00112208	9.88667e-05	0.00774099	0.000196224	0.0154666
FRMD4A	CellType	-1.58867	0.0310456	1	-2.02992	2.18842e-05	0.00376035	1.28312e-05	0.00112298	2.18842e-05	0.00220498	4.37376e-05	0.00443824
TTC7B	CellType	-2.81862	0.00110851	0.0761802	-1.84687	0.00191564	0.141222	1.2873e-05	0.00112568	0.00110851	0.0572129	0.00140437	0.0795973
NPR2	CellType	-6.45483	3.98888e-05	0.00486163	-2.41365	0.0225698	0.888305	1.2987e-05	0.00113372	3.98888e-05	0.00364513	7.96371e-05	0.00737022
LPHN3	CellType	-1.10177	0.00451164	0.234652	-1.81189	0.000422753	0.0431107	1.29786e-05	0.00113372	0.000422753	0.0260766	0.00077307	0.048837
ITPRIPL2	CellType	-3.39598	0.000689867	0.0519424	-3.11853	0.0029907	0.199054	1.30179e-05	0.00113476	0.000689867	0.0389219	0.00112113	0.066285
CMTM6	CellType	-2.65071	0.000727399	0.0542253	-1.77639	0.0028546	0.194132	1.30209e-05	0.00113476	0.000727399	0.0407666	0.00115937	0.0681466
SERPINB9	CellType	-1.45282	0.0163467	0.629235	-1.8745	7.01324e-05	0.00979743	1.31869e-05	0.00114826	7.01324e-05	0.00582958	0.000139666	0.0117737
RFX3	CellType	-2.51176	0.00605606	0.293406	-1.81817	0.000301038	0.0330007	1.33524e-05	0.00116169	0.000301038	0.0198133	0.000573568	0.0383238
ST6GALNAC6	CellType	-5.14757	1.23759e-05	0.00184925	-1.59828	0.0431109	1	1.36394e-05	0.00118566	1.23759e-05	0.00136675	2.47447e-05	0.00274906
FAM126A	CellType	2.23884	0.000142061	0.0139523	1.12181	0.0107032	0.516128	1.37515e-05	0.0011944	0.000142061	0.0103761	0.000280401	0.0208727
TBC1D15	CellType	1.50655	0.000391891	0.0326017	1.24672	0.00510108	0.300006	1.38694e-05	0.00120363	0.000391891	0.0245776	0.000727867	0.0464079
TDP1	CellType	2.70167	0.00495691	0.251727	2.44883	0.00041047	0.0420662	1.39955e-05	0.00121355	0.00041047	0.02549	0.000758162	0.0480245
SLC16A7	CellType	6.26108	2.80555e-05	0.00365263	2.44108	0.0293209	1	1.42148e-05	0.00123077	2.80555e-05	0.00270037	5.60574e-05	0.00544713
TRIM62	CellType	2.77236	0.00503006	0.254268	2.44883	0.00041047	0.0420662	1.4218e-05	0.00123077	0.00041047	0.02549	0.000759006	0.0480245
LOC283624	CellType	2.52398	0.00410705	0.218094	1.67875	0.000528139	0.0512712	1.42695e-05	0.00123419	0.000528139	0.0312985	0.000935928	0.0570622
YIPF6	CellType	1.50959	0.00574336	0.282713	1.6093	0.000349672	0.0370864	1.43079e-05	0.00123647	0.000349672	0.0222671	0.000659212	0.0429333
C8orf59	CellType	1.00995	0.0144673	0.574602	1.76185	9.56191e-05	0.0129372	1.44274e-05	0.00124576	9.56191e-05	0.00753923	0.000189983	0.0151017
SIKE1	CellType	-2.45733	1.21241e-05	0.00181542	-0.918519	0.0452603	1	1.44432e-05	0.00124608	1.21241e-05	0.00134417	2.42418e-05	0.00270677
TMOD1	CellType	2.91993	1.10296e-08	3.88767e-06	-0.420527	0.375752	1	1.45634e-05	0.00125435	1.10296e-08	2.95175e-06	2.20593e-08	5.98492e-06
TJAP1	CellType	1.74746	0.0121615	0.505241	1.7317	0.00012616	0.0163609	1.45543e-05	0.00125435	0.00012616	0.00948877	0.000249732	0.0190294
NRAS	CellType	2.13807	0.000241399	0.0216297	1.2329	0.00773773	0.407636	1.4586e-05	0.00125525	0.000241399	0.0163782	0.000468194	0.0321799
LRSAM1	CellType	-4.56793	2.22106e-05	0.00301587	-1.42112	0.0339641	1	1.47e-05	0.00126393	2.22106e-05	0.0022312	4.43922e-05	0.00448701
RAB11B	CellType	1.86288	3.40792e-05	0.00427723	0.955269	0.0270779	1	1.47212e-05	0.00126393	3.40792e-05	0.00318618	6.80729e-05	0.00645053
CPPED1	CellType	3.09119	0.00270714	0.156937	2.31929	0.000883404	0.0778437	1.47237e-05	0.00126393	0.000883404	0.0475094	0.00133211	0.0763413
CDCA7L	CellType	3.47581	4.56813e-05	0.00546846	1.25065	0.0235871	0.913516	1.52339e-05	0.00130664	4.56813e-05	0.00409674	9.11864e-05	0.00823938
PHYH	CellType	-3.79062	9.55158e-06	0.00147292	-1.08038	0.0529014	1	1.54583e-05	0.00132369	9.55158e-06	0.00108933	1.90997e-05	0.00220509
C9orf30	CellType	2.69007	0.00166927	0.10607	2.0109	0.00154885	0.119613	1.54528e-05	0.00132369	0.00154885	0.0739064	0.00160681	0.0889089
TBL1X	CellType	-2.73587	0.000907196	0.0648107	-1.77639	0.0028546	0.194132	1.5915e-05	0.00136167	0.000907196	0.048608	0.00137684	0.0784682
ARHGEF26-AS1	CellType	-5.79281	0.000196175	0.0183242	-2.02008	0.00973321	0.481219	1.59852e-05	0.00136654	0.000196175	0.0137717	0.000384601	0.0272707
PIGH	CellType	1.2901	0.0110853	0.469987	1.70759	0.000164652	0.0200653	1.6141e-05	0.00137871	0.000164652	0.0118045	0.000324486	0.0236925
KLHL4	CellType	2.71359	0.0261803	0.897459	2.37049	4.11564e-05	0.00640958	1.61809e-05	0.00138097	4.11564e-05	0.00373063	8.21839e-05	0.00753072
NEK6	CellType	-6.32608	0.000113966	0.0115867	-2.58447	0.0143482	0.636793	1.63939e-05	0.001398	0.000113966	0.00865526	0.000226137	0.0174247
SEP15	CellType	1.43765	0.000545364	0.043	1.30415	0.00458155	0.275422	1.64736e-05	0.00140363	0.000545364	0.0321685	0.000974709	0.0592166
XPO4	CellType	-1.63559	0.00447582	0.233269	-1.63958	0.000562277	0.0536861	1.65079e-05	0.00140448	0.000562277	0.0328826	0.000999054	0.0604817
VBP1	CellType	0.85554	0.0268403	0.912279	1.94936	4.04384e-05	0.00633297	1.65109e-05	0.00140448	4.04384e-05	0.00368536	8.07555e-05	0.00744698
LINC00260	CellType	-6.68861	2.36474e-05	0.00316114	-2.22922	0.0358189	1	1.65707e-05	0.00140841	2.36474e-05	0.00234377	4.72637e-05	0.00472627
PANK2	CellType	-3.94154	2.32206e-05	0.00312028	-1.00997	0.0365283	1	1.68127e-05	0.0014278	2.32206e-05	0.00230973	4.64118e-05	0.0046501
PHYHD1	CellType	-2.90999	0.00362641	0.197975	-3.54161	0.000739812	0.067618	1.68996e-05	0.001434	0.000739812	0.0413021	0.00122892	0.0714604
B2M	CellType	1.03805	1.34832e-05	0.00197647	1.58994	0.0481398	1	1.70469e-05	0.00144531	1.34832e-05	0.00146743	2.69589e-05	0.00297262
SIPA1L2	CellType	3.52882	1.39991e-05	0.00203763	0.97372	0.0473441	1	1.70737e-05	0.00144562	1.39991e-05	0.00151137	2.79901e-05	0.0030569
BCAT2	CellType	-3.39806	0.00606269	0.293586	-2.74652	0.000401484	0.0416421	1.70785e-05	0.00144562	0.000401484	0.025086	0.000753102	0.0478099
MAD2L2	CellType	3.19745	0.000649554	0.0495321	2.03768	0.00410392	0.25245	1.71138e-05	0.00144741	0.000649554	0.0370722	0.00112159	0.066285
FABP7	CellType	-2.58186	0.00150263	0.0968808	-1.84687	0.00191564	0.141222	1.71479e-05	0.00144911	0.00150263	0.0722805	0.00168418	0.0922613
CXCL14	CellType	-0.560305	0.262536	1	-3.16135	9.18442e-08	3.94539e-05	1.75897e-05	0.00148522	9.18442e-08	1.88458e-05	1.83688e-07	3.81812e-05
ITGAV	CellType	-1.13196	0.00974141	0.427709	-2.0452	0.000221969	0.0258516	1.77001e-05	0.00149333	0.000221969	0.0153302	0.000434051	0.0303388
PHC1	CellType	-2.31195	0.00144256	0.0941518	-2.39341	0.00207644	0.15044	1.78432e-05	0.00150417	0.00144256	0.0705342	0.00170241	0.0931112
VAMP3	CellType	1.38558	0.0060297	0.292269	1.66123	0.000426663	0.0434236	1.78838e-05	0.00150635	0.000426663	0.0262698	0.00079694	0.0501299
RRBP1	CellType	1.61417	0.0432128	1	1.96918	1.81051e-05	0.00325759	1.79009e-05	0.00150657	1.81051e-05	0.00188621	3.61951e-05	0.00380392
ATP9A	CellType	1.63825	1.01258e-05	0.00153802	0.879879	0.0571605	1	1.81124e-05	0.00152312	1.01258e-05	0.0011445	2.0248e-05	0.00230666
ABCC8	CellType	-2.91145	0.000153984	0.0149063	-1.30105	0.0128117	0.586688	1.81563e-05	0.00152558	0.000153984	0.0111584	0.000304313	0.02241
ANO6	CellType	-4.72716	0.00370755	0.201535	-2.60637	0.000786324	0.0706786	1.82594e-05	0.00153298	0.000786324	0.0433013	0.00129748	0.074772
SKIL	CellType	1.24234	0.000346964	0.0293961	1.23419	0.00730269	0.390707	1.85165e-05	0.00155331	0.000346964	0.0221444	0.000662458	0.0430491
MURC	CellType	6.20701	0.000251688	0.0224126	2.84936	0.00928361	0.464171	1.85692e-05	0.00155646	0.000251688	0.0169965	0.000490092	0.0334841
PPFIBP1	CellType	2.05623	0.026199	0.897794	2.05832	5.06e-05	0.00757148	1.88863e-05	0.00158176	5.06e-05	0.00443177	0.000101005	0.00896937
APCDD1	CellType	-1.10604	0.0643414	1	-2.16635	8.37823e-06	0.00169701	1.91193e-05	0.00159869	8.37823e-06	0.000978686	1.67543e-05	0.00197862
RPL11	CellType	0.725162	0.0848747	1	2.25747	4.28279e-06	0.000968305	1.91196e-05	0.00159869	4.28279e-06	0.000545652	8.56516e-06	0.00110802
APBB1	CellType	1.7593	0.0183813	0.686907	1.76185	9.56191e-05	0.0129372	1.94054e-05	0.00162127	9.56191e-05	0.00753923	0.00019025	0.0151112
PTTG1	CellType	3.55462	8.93554e-05	0.00950494	1.7103	0.0192085	0.78742	1.94637e-05	0.00162483	8.93554e-05	0.0071287	0.000177884	0.0143166
GPNMB	CellType	7.72315	2.06378e-06	0.000386615	1.86218	0.113759	1	1.98305e-05	0.001653	2.06378e-06	0.000288359	4.12748e-06	0.000584526
AFAP1L2	CellType	5.40964	0.000272624	0.0241495	2.84936	0.00928361	0.464171	1.98332e-05	0.001653	0.000272624	0.018252	0.000529698	0.0359518
AGTRAP	CellType	-5.17121	0.000203116	0.0188957	-2.66592	0.011464	0.542218	1.98912e-05	0.0016565	0.000203116	0.0142294	0.000399162	0.0282255
LRP8	CellType	-2.1123	0.00243827	0.144412	-1.6022	0.00137572	0.110894	1.99725e-05	0.00166193	0.00137572	0.0680194	0.00175898	0.0956999
ZDHHC21	CellType	-2.14675	0.000130626	0.0129933	-1.07035	0.0156259	0.684656	2.02482e-05	0.00168351	0.000130626	0.00972346	0.000259089	0.0195375
EIF2S2	CellType	1.03619	0.0299323	0.989526	2.26321	4.43044e-05	0.00681745	2.0447e-05	0.00169866	4.43044e-05	0.0039874	8.84782e-05	0.00804402
TGOLN2	CellType	1.15168	0.000799582	0.0583591	1.73087	0.00409299	0.25245	2.05263e-05	0.00170388	0.000799582	0.0439119	0.00133782	0.0765787
HNRNPR	CellType	1.42333	0.00205578	0.125581	1.88224	0.00172435	0.131394	2.09226e-05	0.00173538	0.00172435	0.081208	0.00187553	0.100815
C2orf18	CellType	-1.167	0.0451422	1	-2.11213	2.06856e-05	0.0035903	2.09555e-05	0.00173672	2.06856e-05	0.00210307	4.13523e-05	0.00422426
SST	CellType	3.69256	0.000121423	0.0121856	1.57291	0.0169456	0.725221	2.11182e-05	0.00174879	0.000121423	0.00916652	0.000241119	0.0184687
COPS5	CellType	1.02009	0.00848511	0.383536	1.65727	0.000335642	0.0360834	2.12899e-05	0.00176159	0.000335642	0.0215578	0.000645745	0.0421895
FAM118B	CellType	-2.8516	0.000106037	0.0109233	-1.30395	0.018741	0.771584	2.15342e-05	0.00178038	0.000106037	0.00815718	0.000210882	0.0164087
F8	CellType	-5.50021	2.40433e-05	0.0032045	-1.59828	0.0431109	1	2.18148e-05	0.00180213	2.40433e-05	0.00236827	4.80599e-05	0.0047827
PAQR4	CellType	1.70898	0.0955015	1	3.14619	3.89584e-06	0.000892562	2.19456e-05	0.00181149	3.89584e-06	0.000502683	7.79137e-06	0.00102062
ADRB2	CellType	-6.9883	8.02613e-05	0.00873036	-2.41365	0.0225698	0.888305	2.20057e-05	0.001815	8.02613e-05	0.0065058	0.000159955	0.0131089
RORA	CellType	-1.29126	0.0193725	0.71272	-1.85025	0.000103536	0.0136675	2.20349e-05	0.00181595	0.000103536	0.00798906	0.000205972	0.0160751
MYH11	CellType	2.69226	0.00198216	0.122266	2.18286	0.00190254	0.141215	2.21859e-05	0.00182693	0.00190254	0.0876814	0.00194153	0.103553
MAPRE2	CellType	1.40522	9.04686e-06	0.00140797	1.47424	0.0684738	1	2.22139e-05	0.00182778	9.04686e-06	0.00104235	1.80914e-05	0.00210043
C8orf40	CellType	2.43894	0.00150571	0.0970178	1.69253	0.00255766	0.176617	2.27755e-05	0.00187249	0.00150571	0.0723257	0.00189552	0.101452
MTHFD2	CellType	2.61443	0.00250897	0.147563	2.0109	0.00154885	0.119613	2.2949e-05	0.00188417	0.00154885	0.0739064	0.00191532	0.102314
GPR19	CellType	-2.37676	0.0033925	0.187431	-1.79937	0.00111982	0.0936343	2.29541e-05	0.00188417	0.00111982	0.0575615	0.00168384	0.0922613
MBNL2	CellType	1.21587	8.20423e-05	0.00890429	2.42705	0.023059	0.899145	2.29992e-05	0.00188637	8.20423e-05	0.00664484	0.000163504	0.0133573
PDP2	CellType	-4.41228	7.74047e-05	0.0084835	-1.77539	0.0238799	0.919483	2.30209e-05	0.00188665	7.74047e-05	0.00629949	0.00015431	0.0127094
PSMA2	CellType	0.96264	0.0243594	0.850308	1.87606	7.49872e-05	0.0103912	2.30606e-05	0.0018884	7.49872e-05	0.00614228	0.000149515	0.0124112
FIBIN	CellType	-4.41855	0.000968683	0.0680973	-2.24777	0.00388785	0.242927	2.31188e-05	0.00189167	0.000968683	0.0511725	0.00155095	0.0864907
MEA1	CellType	1.38639	0.00478775	0.244982	1.50491	0.000768903	0.0697206	2.33361e-05	0.00190794	0.000768903	0.0426709	0.00132502	0.0760617
SEC63	CellType	1.40804	0.000819134	0.0595229	1.30415	0.00458155	0.275422	2.35733e-05	0.0019258	0.000819134	0.0448154	0.0013898	0.0789426
FUT8	CellType	1.58983	0.000296607	0.0259781	1.73052	0.0102902	0.50447	2.39062e-05	0.0019499	0.000296607	0.0196109	0.000576598	0.0385014
JMJD6	CellType	2.55001	0.000757593	0.056063	1.51662	0.00495812	0.292935	2.38915e-05	0.0019499	0.000757593	0.0422016	0.00131436	0.0755762
EPHA7	CellType	-2.69831	0.00199956	0.123038	-2.39341	0.00207644	0.15044	2.43266e-05	0.00198263	0.00199956	0.0908694	0.00203727	0.107763
TTC32	CellType	0.85552	0.195253	1	2.46567	5.30168e-07	0.000170278	2.47535e-05	0.00201582	5.30168e-07	8.96853e-05	1.06033e-06	0.000181592
SNCAIP	CellType	-5.23577	0.00013874	0.0136793	-2.50052	0.0179802	0.754465	2.52037e-05	0.00205087	0.00013874	0.0102221	0.000275358	0.0205274
C1orf114	CellType	2.08261	0.00119916	0.0811962	1.46453	0.00351641	0.224202	2.53313e-05	0.002058	0.00119916	0.060984	0.00178844	0.0968914
MIR5047	CellType	-1.01243	0.0224743	0.79828	-1.87379	9.72389e-05	0.0130366	2.53275e-05	0.002058	9.72389e-05	0.00763126	0.000193641	0.0153216
EMR2	CellType	5.13384	8.01117e-06	0.00127024	1.21135	0.0783188	1	2.53739e-05	0.00205984	8.01117e-06	0.000944535	1.60207e-05	0.0019117
PTAR1	CellType	-1.50072	0.00107216	0.0741351	-1.31401	0.00391229	0.244011	2.5496e-05	0.00206812	0.00107216	0.0559648	0.00168308	0.0922613
RPL18A	CellType	1.08958	0.00646598	0.308537	1.53048	0.000594497	0.056025	2.56413e-05	0.00207828	0.000594497	0.034444	0.00108889	0.0647791
PTP4A1	CellType	1.16449	0.0152999	0.600362	1.72961	0.000187684	0.0223956	2.62749e-05	0.00212795	0.000187684	0.0132215	0.000370822	0.0264575
AHCTF1	CellType	-1.24467	0.0595755	1	-2.08649	1.59849e-05	0.00290653	2.64142e-05	0.00213756	1.59849e-05	0.00169678	3.19612e-05	0.00344319
LOC100505702	CellType	-3.23315	0.00015145	0.0146891	-1.58185	0.0177013	0.746681	2.64764e-05	0.00214091	0.00015145	0.0109826	0.000300334	0.0221486
SLC16A2	CellType	-6.83479	2.88223e-05	0.00372371	-2.13041	0.045339	1	2.66724e-05	0.00215507	2.88223e-05	0.00276104	5.76082e-05	0.00557679
FANCL	CellType	1.54178	0.0169343	0.644741	1.70759	0.000164652	0.0200653	2.67825e-05	0.00216227	0.000164652	0.0118045	0.000326136	0.0237625
CABYR	CellType	4.1378	0.000776982	0.0570388	3.02036	0.00548607	0.316332	2.71661e-05	0.00219153	0.000776982	0.0429315	0.00136119	0.0777486
ALDH7A1	CellType	-0.88014	0.0173433	0.654663	-1.88665	0.000162009	0.019837	2.72235e-05	0.00219444	0.000162009	0.0116563	0.000321022	0.0234728
GJA1	CellType	-5.01262	2.60979e-16	8.51634e-13	-21.7732	0.991828	1	2.74012e-05	0.00220596	2.60979e-16	8.51634e-13	6.66134e-16	1.9622e-12
TXLNG2P	CellType	-3.79546	0.00065141	0.049621	-1.80954	0.00639287	0.3534	2.74092e-05	0.00220596	0.00065141	0.0371249	0.00118235	0.0692604
TRMT112	CellType	0.781358	0.0550705	1	1.97233	2.01833e-05	0.0035449	2.75838e-05	0.00221828	2.01833e-05	0.00206445	4.0352e-05	0.00413951
BMPR2	CellType	-2.04341	0.000359843	0.0302843	-1.13894	0.010255	0.503464	2.79245e-05	0.00224393	0.000359843	0.0227795	0.000695296	0.0446905
ZNF578	CellType	-5.2799	7.43727e-05	0.00820452	-2.32341	0.0283936	1	2.79877e-05	0.00224725	7.43727e-05	0.00610182	0.000148358	0.012335
CCDC82	CellType	1.19804	0.00320688	0.178934	1.53848	0.00148916	0.117019	2.8181e-05	0.00226101	0.00148916	0.0718717	0.00203387	0.107642
CACNA1B	CellType	-2.01767	0.0197757	0.724034	-2.51866	0.000138947	0.017406	2.83787e-05	0.00227511	0.000138947	0.0102225	0.000275958	0.0205569
KIAA1467	CellType	-1.27298	0.00324678	0.180663	-1.4461	0.00148535	0.116987	2.84618e-05	0.00227999	0.00148535	0.0717906	0.00203824	0.107763
FLJ13197	CellType	-6.75107	0.000231695	0.0208897	-2.58447	0.0143482	0.636793	2.87892e-05	0.00230443	0.000231695	0.015826	0.00045603	0.0314908
SRI	CellType	-1.18399	1.01545e-05	0.00154007	-1.0415	0.0769392	1	2.88994e-05	0.00230966	1.01545e-05	0.00114646	2.03063e-05	0.00231075
DLX2	CellType	5.48112	7.33424e-05	0.00812631	2.44108	0.0293209	1	2.88948e-05	0.00230966	7.33424e-05	0.00603687	0.00014632	0.0122049
KLHL32	CellType	1.74834	0.000114525	0.0116319	1.11138	0.022669	0.888305	2.90137e-05	0.00231701	0.000114525	0.00869122	0.000227901	0.0175391
ETFDH	CellType	-1.77149	0.00369273	0.200945	-1.46264	0.001321	0.107238	2.9065e-05	0.00231931	0.001321	0.0656673	0.00194591	0.103679
SYNGR2	CellType	1.80388	0.116843	1	3.68249	3.53039e-06	0.000823474	2.93068e-05	0.00233679	3.53039e-06	0.000461414	7.06057e-06	0.000934442
SYCP3	CellType	-2.18064	0.012747	0.521848	-2.81649	0.000284372	0.0314236	2.95572e-05	0.00235494	0.000284372	0.0188445	0.000556339	0.0373178
COX15	CellType	-1.54183	0.0029064	0.165734	-1.43436	0.00174191	0.13147	2.9584e-05	0.00235525	0.00174191	0.0814666	0.0021783	0.113538
CHD6	CellType	-1.61704	7.16895e-05	0.00800454	-1.07686	0.0302936	1	2.96611e-05	0.00235957	7.16895e-05	0.00594923	0.000143042	0.0119994
CD83	CellType	-4.13405	1.21315e-05	0.00181542	-1.00296	0.073125	1	3.00466e-05	0.00238839	1.21315e-05	0.00134417	2.4259e-05	0.00270677
PRPS2	CellType	2.19186	0.00174145	0.10976	1.76671	0.00298142	0.199054	3.03253e-05	0.00240869	0.00174145	0.0814666	0.00219867	0.114368
GATSL3	CellType	-3.77844	0.000112043	0.0114257	-1.77539	0.0238799	0.919483	3.04785e-05	0.00241713	0.000112043	0.00852844	0.000223042	0.0172119
KIAA1671	CellType	-2.8806	0.00220319	0.13306	-3.19009	0.00238335	0.167612	3.04598e-05	0.00241713	0.00220319	0.0981663	0.00228973	0.11827
CTSB	CellType	-1.53578	0.00610807	0.295501	-1.64234	0.000779351	0.0701742	3.0508e-05	0.00241761	0.000779351	0.0429641	0.00138234	0.0786513
DAZAP2	CellType	1.13958	7.36527e-05	0.00814286	1.31959	0.03117	1	3.14276e-05	0.00248857	7.36527e-05	0.00605257	0.000146959	0.0122286
INPP5A	CellType	0.746378	0.136124	1	2.23623	2.54253e-06	0.000619691	3.14548e-05	0.00248882	2.54253e-06	0.000345702	5.08496e-06	0.000700868
SLC6A17	CellType	3.03704	0.000205144	0.0190215	1.57291	0.0169456	0.725221	3.1872e-05	0.00251989	0.000205144	0.0143417	0.000405386	0.0286263
ITPA	CellType	-3.56392	2.60176e-06	0.000471674	-0.785228	0.138435	1	3.29306e-05	0.00260159	2.60176e-06	0.000352807	5.20343e-06	0.000714332
THSD7A	CellType	-2.47628	0.000439883	0.0358598	-1.2041	0.0103932	0.506627	3.348e-05	0.00264297	0.000439883	0.026922	0.000844053	0.0525484
ERLIN2	CellType	-2.54186	0.000331715	0.0282698	-1.30105	0.0128117	0.586688	3.36904e-05	0.00265754	0.000331715	0.0213327	0.000646694	0.0422247
RTN3	CellType	1.12789	2.72477e-06	0.000490755	1.2165	0.138638	1	3.39908e-05	0.00267919	2.72477e-06	0.000368008	5.44944e-06	0.000746117
FOXO1	CellType	-2.05739	0.00179696	0.112767	-1.33217	0.00325605	0.212464	3.40488e-05	0.00268171	0.00179696	0.0836156	0.00231585	0.11932
SASH1	CellType	-1.15166	0.000151002	0.0146878	-1.66225	0.021954	0.874243	3.44604e-05	0.00271206	0.000151002	0.0109658	0.000299943	0.0221357
SYNDIG1	CellType	3.05509	0.00314302	0.176148	2.18286	0.00190254	0.141215	3.46847e-05	0.00272763	0.00190254	0.0876814	0.00237029	0.12176
GNG5	CellType	-1.53407	0.001369	0.0901614	-1.34607	0.00426788	0.260361	3.47399e-05	0.00272952	0.001369	0.0678198	0.00207304	0.109416
CYFIP1	CellType	-3.23537	0.00378627	0.205152	-1.65171	0.00156305	0.120183	3.47617e-05	0.00272952	0.00156305	0.0744027	0.00221268	0.115039
HECW2	CellType	2.32113	0.0283971	0.950896	2.25656	9.96984e-05	0.01328	3.48595e-05	0.00273512	9.96984e-05	0.00777003	0.000198701	0.015626
LOC645206	CellType	-4.29974	0.000100233	0.0104461	-2.32341	0.0283936	1	3.49943e-05	0.0027436	0.000100233	0.00780443	0.000199763	0.0156617
SEL1L3	CellType	-7.2289	0.000212548	0.0196181	-2.50052	0.0179802	0.754465	3.52034e-05	0.0027579	0.000212548	0.0147838	0.000420135	0.0295464
SCOC	CellType	1.1577	0.00472635	0.242453	1.5206	0.00124084	0.102836	3.52628e-05	0.00276046	0.00124084	0.0627929	0.00196564	0.10446
LPIN2	CellType	-1.5226	0.0395592	1	-1.90039	5.62229e-05	0.00824533	3.5572e-05	0.00278255	5.62229e-05	0.00484203	0.000112287	0.00976925
APAF1	CellType	2.68519	0.00053574	0.0424064	1.22325	0.00949006	0.471748	3.56657e-05	0.00278355	0.00053574	0.0317118	0.00101424	0.0611495
ZC3H13	CellType	1.08587	0.00213156	0.129507	2.33786	0.00289662	0.1966	3.56349e-05	0.00278355	0.00213156	0.0960486	0.00245589	0.124912
ACER3	CellType	1.22921	0.00412327	0.218726	1.40994	0.00146353	0.116249	3.56523e-05	0.00278355	0.00146353	0.0712812	0.00216029	0.11287
FAM217B	CellType	-1.54696	0.00210785	0.128297	-1.40275	0.00293957	0.198322	3.5769e-05	0.00278949	0.00210785	0.0951072	0.00245519	0.124912
RERG	CellType	-3.91659	0.000222558	0.0202892	-1.85935	0.0177368	0.746681	3.59082e-05	0.00279679	0.000222558	0.0153308	0.000439605	0.0306646
LINC00461	CellType	-1.09975	0.00650587	0.309856	-1.66568	0.000870578	0.0769766	3.59168e-05	0.00279679	0.000870578	0.0469326	0.00153568	0.0859996
SUMF2	CellType	-0.760826	0.043532	1	-2.36711	4.81421e-05	0.00734224	3.63185e-05	0.00282593	4.81421e-05	0.00427573	9.61786e-05	0.00863747
SLC40A1	CellType	-5.7723	6.88307e-06	0.00112124	-1.30101	0.103796	1	3.66525e-05	0.00284778	6.88307e-06	0.000835884	1.37653e-05	0.00168748
AGPAT4-IT1	CellType	3.70814	0.00114819	0.0785335	2.30715	0.00525169	0.307461	3.66544e-05	0.00284778	0.00114819	0.0588703	0.00188441	0.101085
S100B	CellType	0.796639	1.65986e-05	0.00236495	1.94473	0.0727299	1	3.68345e-05	0.00285961	1.65986e-05	0.00175273	3.31897e-05	0.00355326
RHOBTB1	CellType	3.92465	0.00192105	0.119223	3.17675	0.00331805	0.215012	3.69095e-05	0.00286328	0.00192105	0.0881797	0.0024333	0.124131
PSME2	CellType	-3.21567	0.000222627	0.0202892	-1.41381	0.0183013	0.760203	3.72998e-05	0.00289138	0.000222627	0.0153308	0.000439909	0.0306651
TRIM9	CellType	-0.685885	0.0331916	1	-2.71134	8.36512e-05	0.011499	3.754e-05	0.00290781	8.36512e-05	0.00674275	0.000166883	0.0135796
GEMIN7	CellType	-5.13807	2.84357e-05	0.00368789	-1.50409	0.0578308	1	3.76538e-05	0.00291444	2.84357e-05	0.00272918	5.68437e-05	0.00551314
SLIRP	CellType	0.813768	0.0190608	0.704286	2.05318	0.000212164	0.024912	3.77274e-05	0.00291794	0.000212164	0.0147814	0.000419663	0.0295333
IRF9	CellType	-2.33517	5.83445e-05	0.00670697	-0.922486	0.0407196	1	3.80235e-05	0.00293864	5.83445e-05	0.00499334	0.000116523	0.0100867
HRH1	CellType	-4.10171	0.000612476	0.0470449	-2.74521	0.00916676	0.460114	3.84257e-05	0.00296662	0.000612476	0.0352435	0.00114825	0.0676083
TCF12	CellType	1.02024	0.0129886	0.529483	1.78107	0.000382562	0.0400014	3.84431e-05	0.00296662	0.000382562	0.0240373	0.000743244	0.0473005
CDS1	CellType	-3.6467	0.000128131	0.0127701	-1.11049	0.0264892	1	3.85168e-05	0.00297009	0.000128131	0.00960838	0.00025503	0.0193474
SCARB2	CellType	1.23777	8.43187e-06	0.00132038	1.79852	0.0989622	1	3.85976e-05	0.00297409	8.43187e-06	0.000981551	1.68623e-05	0.00198071
ZNF85	CellType	-6.25132	3.3586e-06	0.000587814	-1.19022	0.138881	1	3.88829e-05	0.00299383	3.3586e-06	0.000442968	6.71705e-06	0.000898203
CNTN1	CellType	-1.35327	0.00352322	0.193176	-1.55451	0.00192733	0.141628	3.92705e-05	0.00302142	0.00192733	0.0884211	0.00249164	0.126357
LCORL	CellType	2.22598	0.00671221	0.318036	1.76049	0.000929897	0.0811773	3.93167e-05	0.00302272	0.000929897	0.0495097	0.00163351	0.0901091
FAM198B	CellType				-2.03018	3.93786e-05	0.00619825	3.93786e-05	0.00302523			1	1
SH3D19	CellType	1.49853	0.0461284	1	1.84871	4.8501e-05	0.00735346	3.96055e-05	0.00304039	4.8501e-05	0.00428878	9.69008e-05	0.00867245
C7orf46	CellType	1.22161	0.0017371	0.109554	1.39808	0.00392904	0.244316	3.97392e-05	0.00304838	0.0017371	0.0814608	0.0024091	0.123262
MCART6	CellType	-6.28731	1.66226e-05	0.00236503	-1.40528	0.077508	1	4.07347e-05	0.00312243	1.66226e-05	0.00175343	3.32381e-05	0.00355475
GAB1	CellType	0.917494	0.102996	1	2.18165	8.32372e-06	0.00169262	4.09407e-05	0.00313589	8.32372e-06	0.000974569	1.66461e-05	0.00196953
C3orf58	CellType	1.33144	0.00135622	0.0893782	1.24672	0.00510108	0.300006	4.12875e-05	0.0031601	0.00135622	0.0672198	0.00214277	0.112254
CGGBP1	CellType	1.71556	0.000511035	0.0407379	1.09916	0.011318	0.540408	4.17243e-05	0.00319117	0.000511035	0.0305173	0.000977931	0.0593773
IFIT3	CellType	-1.4698	0.0104618	0.45011	-1.59218	0.000570337	0.054194	4.18754e-05	0.00320035	0.000570337	0.0332346	0.00108172	0.064427
KCNMA1	CellType	-1.12539	0.0639647	1	-2.04011	2.67485e-05	0.00446955	4.19442e-05	0.00320323	2.67485e-05	0.00260431	5.34749e-05	0.00524562
SLC22A15	CellType	1.25821	0.074547	1	2.16878	1.93499e-05	0.00342184	4.24744e-05	0.00324132	1.93499e-05	0.00199738	3.86899e-05	0.00402102
CREG2	CellType	2.74793	0.00292878	0.166728	1.69253	0.00255766	0.176617	4.27898e-05	0.00326298	0.00255766	0.110381	0.00273067	0.135089
KDSR	CellType	1.29818	0.0157547	0.614634	1.59644	0.000344177	0.036809	4.41397e-05	0.00336343	0.000344177	0.0220221	0.000673648	0.043644
MTHFD1	CellType	-1.46622	0.0295995	0.980717	-1.81056	0.000128517	0.0165165	4.45165e-05	0.00338963	0.000128517	0.00960887	0.000255926	0.0193868
HBEGF	CellType	1.24025	0.1038	1	2.32444	9.36378e-06	0.0018494	4.47942e-05	0.00340826	9.36378e-06	0.00107211	1.87259e-05	0.00216678
ARF4	CellType	1.45099	2.96293e-05	0.00379886	0.879751	0.0642508	1	4.53168e-05	0.00344548	2.96293e-05	0.00281966	5.92317e-05	0.00570716
HSF4	CellType	-4.62459	0.00202885	0.124387	-2.24777	0.00388785	0.242927	4.53811e-05	0.00344782	0.00202885	0.0920354	0.00266632	0.132862
ARHGEF7	CellType	1.8912	3.8155e-05	0.00468682	0.879879	0.0571605	1	4.54515e-05	0.00345063	3.8155e-05	0.00350448	7.62596e-05	0.00711512
TRAPPC10	CellType	1.51885	0.00316861	0.177386	1.32273	0.00254726	0.176609	4.59831e-05	0.00348842	0.00254726	0.110105	0.00282417	0.137928
DDIT4L	CellType	-7.41159	9.66658e-05	0.0101544	-2.22922	0.0358189	1	4.62276e-05	0.00350439	9.66658e-05	0.0076099	0.000192813	0.0152678
THSD1P1	CellType	1.67787	0.00322022	0.179481	1.32273	0.00254726	0.176609	4.67062e-05	0.00353807	0.00254726	0.110105	0.00284448	0.138854
SKP1P2	CellType	1.08789	7.96247e-05	0.00867044	2.20247	0.0403735	1	4.71061e-05	0.00356574	7.96247e-05	0.00645937	0.000158938	0.0130567
RALB	CellType	-4.28269	3.95302e-05	0.00482957	-1.50409	0.0578308	1	4.73926e-05	0.0035848	3.95302e-05	0.0036189	7.9007e-05	0.0073375
GDE1	CellType	1.4147	0.00868829	0.391002	1.48439	0.000840289	0.0746185	4.74327e-05	0.0035852	0.000840289	0.0455539	0.0015324	0.0858626
PLCB1	CellType	-1.94016	0.00285319	0.163529	-1.33856	0.00294122	0.198322	4.76734e-05	0.00360075	0.00285319	0.120715	0.00289653	0.140928
SLC25A13	CellType	1.59538	0.00883571	0.396054	1.47944	0.000829269	0.0742141	4.77589e-05	0.00360457	0.000829269	0.0452719	0.00151626	0.0850969
SMAD3	CellType	-2.7283	0.000810961	0.0591044	-1.73509	0.00902783	0.456922	4.79593e-05	0.00361704	0.000810961	0.0444644	0.00148826	0.0838451
TUB	CellType	-2.19618	0.00237288	0.141532	-1.34561	0.00360598	0.229063	4.87658e-05	0.00367519	0.00237288	0.104517	0.00286227	0.139553
MED29	CellType	-1.66801	6.63064e-05	0.00751127	-0.876268	0.0456899	1	4.89054e-05	0.00368301	6.63064e-05	0.00559897	0.000132422	0.011283
SHISA6	CellType	5.53856	0.000148802	0.0145017	2.44108	0.0293209	1	4.91159e-05	0.00369617	0.000148802	0.0108216	0.000296105	0.0218837
NAA16	CellType	1.66504	0.00201445	0.123654	1.25264	0.00425412	0.259675	4.92809e-05	0.00370587	0.00201445	0.0914639	0.00273419	0.135134
PTK2	CellType	1.24852	4.47485e-07	0.000102434	0.775473	0.27693	1	4.95233e-05	0.00372139	4.47485e-07	7.79696e-05	8.9497e-07	0.000157824
UBE2D1	CellType	2.68641	0.00251275	0.147699	1.87447	0.00346983	0.22284	4.95657e-05	0.00372186	0.00251275	0.109094	0.00291474	0.14148
ZEB2	CellType	2.84578	1.77176e-15	3.98293e-12	19.0451	0.991007	1	4.9697e-05	0.00372795	1.77176e-15	3.98293e-12	3.55271e-15	8.1395e-12
UBE2G1	CellType	1.4689	0.00656975	0.31231	1.46766	0.00124792	0.103091	4.97552e-05	0.00372795	0.00124792	0.0629937	0.00209746	0.110331
BEX2	CellType	1.0916	0.0211011	0.760723	1.63763	0.000257827	0.0293394	4.97264e-05	0.00372795	0.000257827	0.0173532	0.000509439	0.0347598
AGXT2L1	CellType	-7.09847	4.48352e-16	1.22582e-12	-24.526	0.994417	1	4.99033e-05	0.00373633	4.48352e-16	1.22582e-12	8.88178e-16	2.47485e-12
NEDD9	CellType	-3.25634	0.00452526	0.235118	-1.84687	0.00191564	0.141222	5.00377e-05	0.00374367	0.00191564	0.0881247	0.0026918	0.133873
SORL1	CellType	-1.05807	0.123683	1	-2.48832	6.97528e-06	0.00146763	5.01051e-05	0.003746	6.97528e-06	0.000846067	1.39498e-05	0.00170605
FSIP2	CellType	-2.45414	0.0173657	0.655002	-2.12706	0.000351084	0.0370864	5.02806e-05	0.00375639	0.000351084	0.0222671	0.000688266	0.0444326
KIF6	CellType	2.51847	0.00124297	0.0833814	1.63028	0.00671122	0.367382	5.06925e-05	0.00378442	0.00124297	0.0628696	0.0020975	0.110331
FCGRT	CellType	-4.88019	0.0031706	0.177399	-2.32107	0.00284631	0.194132	5.11118e-05	0.00381297	0.00284631	0.120474	0.00299971	0.144449
ANKS1A	CellType	-5.04036	6.7744e-05	0.00761443	-1.33716	0.0466727	1	5.11572e-05	0.0038136	6.7744e-05	0.00565428	0.000135293	0.0114708
DNAJA1	CellType	1.20766	0.000439917	0.0358598	1.64338	0.0151481	0.664567	5.14108e-05	0.00382973	0.000439917	0.026922	0.000855021	0.0530071
HNRNPH3	CellType	1.59846	0.00506963	0.255783	1.5707	0.00175431	0.132309	5.17511e-05	0.0038523	0.00175431	0.0819327	0.00260664	0.130396
NDUFC2	CellType	1.02542	0.000243213	0.0217537	1.11138	0.022669	0.888305	5.18532e-05	0.00385711	0.000243213	0.0164792	0.00048127	0.0329469
LACTB2	CellType	2.30882	0.000841296	0.0607463	1.22325	0.00949006	0.471748	5.2233e-05	0.00388256	0.000841296	0.0455841	0.00154561	0.0863679
TDP2	CellType	-2.80961	0.0026642	0.154991	-1.46116	0.00347127	0.22284	5.23927e-05	0.00388883	0.0026642	0.114151	0.00301466	0.144965
LRRN3	CellType	-1.50521	0.0191038	0.705176	-1.71597	0.000320681	0.0345832	5.23858e-05	0.00388883	0.000320681	0.0207285	0.000630785	0.041579
TPCN2	CellType	-3.37518	0.00237321	0.141532	-2.24777	0.00388785	0.242927	5.24921e-05	0.0038934	0.00237321	0.104517	0.00294733	0.1426
FGD6	CellType	-1.6659	0.0331292	1	-1.87235	0.000133147	0.0168639	5.29034e-05	0.00392108	0.000133147	0.00985309	0.000265232	0.0198872
SLC39A6	CellType	1.4086	0.00287891	0.164444	1.28946	0.00328785	0.214132	5.35004e-05	0.00396249	0.00287891	0.121498	0.00306982	0.147137
STMN1	CellType	2.48736	2.17766e-15	4.68708e-12	19.0451	0.991007	1	5.3578e-05	0.00396254	2.17766e-15	4.68708e-12	4.44089e-15	9.74142e-12
TBC1D8B	CellType	6.67413	5.05312e-05	0.00590953	2.18346	0.0558601	1	5.35516e-05	0.00396254	5.05312e-05	0.00443177	0.000100972	0.00896937
TTYH3	CellType	-3.2499	0.00252939	0.148418	-3.0462	0.00374727	0.236726	5.37443e-05	0.00397199	0.00252939	0.109676	0.00302018	0.145163
AKD1	CellType	1.65131	0.0139339	0.558682	1.67875	0.000528139	0.0512712	5.42243e-05	0.0040046	0.000528139	0.0312985	0.00101772	0.061324
ANKRD26	CellType	-1.13399	0.0527887	1	-1.97591	5.78951e-05	0.00843219	5.43765e-05	0.00401296	5.78951e-05	0.0049717	0.000115664	0.0100292
FER	CellType	-0.987043	0.0685467	1	-1.97761	3.39338e-05	0.00547497	5.48397e-05	0.00404425	3.39338e-05	0.00317553	6.78346e-05	0.0064366
COPZ1	CellType	1.40564	0.0168458	0.642336	1.59516	0.000410231	0.0420662	5.4967e-05	0.00405074	0.000410231	0.02549	0.000800973	0.0503528
RPS21	CellType	0.798759	0.0582274	1	1.84871	4.8501e-05	0.00735346	5.52452e-05	0.00406833	4.8501e-05	0.00428878	9.69222e-05	0.00867245
ARCN1	CellType	1.56184	0.00301305	0.170565	1.28946	0.00328785	0.214132	5.58633e-05	0.00411092	0.00301305	0.125743	0.00314445	0.149533
RIF1	CellType	1.21768	0.00817615	0.372065	1.95604	0.00110679	0.0929971	5.63558e-05	0.0041442	0.00110679	0.0571842	0.00194969	0.103827
LOC284998	CellType	-6.27058	0.000273494	0.0242053	-2.41365	0.0225698	0.888305	5.65118e-05	0.00415271	0.000273494	0.0182981	0.00054045	0.0365612
ZNF844	CellType	-7.60203	0.000386978	0.0322195	-2.50052	0.0179802	0.754465	5.66189e-05	0.00415761	0.000386978	0.0242846	0.000757666	0.0480245
CDKN2D	CellType	2.80789	0.00119803	0.0811962	1.72929	0.00770723	0.407495	5.67272e-05	0.0041626	0.00119803	0.060984	0.00207375	0.109416
SMS	CellType	-2.48319	0.000662779	0.0502976	-1.25112	0.0123107	0.574301	5.6888e-05	0.00416847	0.000662779	0.0376879	0.00125787	0.0728967
ZNF706	CellType	0.890839	0.0512387	1	2.38314	6.54444e-05	0.0093322	5.68782e-05	0.00416847	6.54444e-05	0.00553542	0.000130723	0.0111845
SHC4	CellType	1.65291	0.017431	0.656976	1.59516	0.000410231	0.0420662	5.72058e-05	0.00418878	0.000410231	0.02549	0.000801613	0.0503624
RAB7A	CellType	1.01157	0.0110187	0.46854	1.76309	0.000773385	0.0700654	5.72507e-05	0.00418909	0.000773385	0.0428219	0.00144536	0.0817406
FAM108C1	CellType	-6.2448	0.000396878	0.0329107	-2.50052	0.0179802	0.754465	5.77738e-05	0.00422437	0.000396878	0.0248306	0.000776631	0.0490319
AKAP8L	CellType	-3.85941	0.000217243	0.0199241	-1.23065	0.0267797	1	5.84043e-05	0.00426744	0.000217243	0.0150317	0.000430998	0.0301459
USP9X	CellType	0.818632	0.0134378	0.542879	2.27984	0.000609008	0.0571835	5.85115e-05	0.00427225	0.000609008	0.0351171	0.00116523	0.068413
C20orf30	CellType	1.15164	0.00673008	0.318734	1.40015	0.00147259	0.116249	5.90528e-05	0.00430872	0.00147259	0.0713104	0.00241648	0.123334
TIMP2	CellType	1.64882	0.0169745	0.646026	2.10077	0.000445605	0.0450404	5.92726e-05	0.0043217	0.000445605	0.0272042	0.000868433	0.0536129
SMAP2	CellType	1.79583	0.0151782	0.596501	1.67875	0.000528139	0.0512712	5.97831e-05	0.00435584	0.000528139	0.0312985	0.00102078	0.0614364
KIAA1430	CellType	1.05117	0.0134712	0.54401	1.53485	0.000624771	0.0585569	5.99254e-05	0.00436313	0.000624771	0.0358694	0.00119419	0.0697554
ZZZ3	CellType	1.23084	0.0169191	0.644406	1.56088	0.000454728	0.0453839	6.002e-05	0.00436693	0.000454728	0.0276113	0.000885674	0.0544491
SLC7A14	CellType	1.80932	0.00920578	0.408805	1.5601	0.00102978	0.0885472	6.00868e-05	0.00436871	0.00102978	0.0539195	0.00185239	0.099765
GAMT	CellType	1.80197	0.000491915	0.0396827	1.11897	0.016166	0.700495	6.06702e-05	0.00440801	0.000491915	0.0296203	0.000954799	0.0581221
NEK3	CellType	2.19857	0.000295568	0.0259096	0.984769	0.0228841	0.894693	6.10592e-05	0.00443003	0.000295568	0.019555	0.00058361	0.0389443
NUSAP1	CellType	-4.1512	0.00513088	0.258101	-2.39341	0.00207644	0.15044	6.10562e-05	0.00443003	0.00207644	0.0938994	0.00295645	0.142832
MPL	CellType	3.11316	0.000365113	0.0306514	1.23142	0.0199625	0.807412	6.11787e-05	0.00443558	0.000365113	0.0230699	0.000717127	0.0458934
TKT	CellType	-2.11962	0.000609038	0.0469207	-1.12963	0.0140178	0.625632	6.1372e-05	0.00444647	0.000609038	0.0351171	0.00116738	0.0685002
DACT1	CellType	3.87627	0.00104547	0.0726371	2.84936	0.00928361	0.464171	6.14233e-05	0.00444706	0.00104547	0.0546562	0.00187934	0.100915
EHD3	CellType	3.87185	0.0011085	0.0761802	1.8813	0.00887082	0.452669	6.15359e-05	0.00445209	0.0011085	0.0572129	0.00197078	0.104626
ZMAT3	CellType	-1.66998	0.000946471	0.0668611	-1.15344	0.0100821	0.496626	6.16529e-05	0.00445743	0.000946471	0.0502863	0.00173053	0.0944988
UNC79	CellType	-1.16119	0.0060732	0.293955	-1.43436	0.00174191	0.13147	6.17385e-05	0.00446049	0.00174191	0.0814666	0.00270735	0.134278
EIF1AX	CellType	1.2547	0.000668674	0.0506311	2.62835	0.0134494	0.604184	6.32685e-05	0.00456782	0.000668674	0.0379165	0.00127404	0.0737097
PTMA	CellType	1.78281	7.52267e-16	1.95126e-12	18.1425	0.994804	1	6.45054e-05	0.00465337	7.52267e-16	1.95126e-12	1.55431e-15	4.10888e-12
TMEM169	CellType	3.80691	0.000413932	0.0341266	1.7103	0.0192085	0.78742	6.45807e-05	0.00465337	0.000413932	0.0256577	0.00081042	0.0508537
NEK11	CellType	-2.98586	0.00404059	0.215292	-2.32107	0.00284631	0.194132	6.45888e-05	0.00465337	0.00284631	0.120474	0.0033399	0.158142
PRKCA	CellType	-1.30957	0.00706775	0.3307	-1.51845	0.00154168	0.119507	6.46883e-05	0.00465728	0.00154168	0.0737383	0.00253127	0.12783
LHFP	CellType	-3.0223	0.000468464	0.038003	-1.58185	0.0177013	0.746681	6.4794e-05	0.00466164	0.000468464	0.0283262	0.000912793	0.0558267
TBC1D10B	CellType	2.53186	0.00281487	0.161791	2.03768	0.00410392	0.25245	6.48936e-05	0.00466555	0.00281487	0.119588	0.00333932	0.158142
PLSCR1	CellType	-3.54582	5.10315e-05	0.00595751	-1.2503	0.0637935	1	6.53946e-05	0.00469829	5.10315e-05	0.00446427	0.000101983	0.00902919
KCTD6	CellType	-2.53351	7.89012e-05	0.00861019	-0.939491	0.051958	1	6.62832e-05	0.00475882	7.89012e-05	0.00640582	0.000157565	0.0129543
DUSP5	CellType	3.42287	0.000551526	0.0433844	2.65881	0.0161844	0.700495	6.66567e-05	0.0047823	0.000551526	0.0324752	0.00106673	0.0635708
CDKN1B	CellType	1.90866	0.0029757	0.168829	1.28323	0.00400606	0.248655	6.67815e-05	0.00478792	0.0029757	0.124577	0.00341486	0.161276
TATDN3	CellType	1.40018	0.00640656	0.30628	1.39374	0.00179184	0.134744	6.6863e-05	0.00479044	0.00179184	0.0834157	0.00280046	0.137095
FLNB	CellType	1.93314	0.00738263	0.342896	1.58097	0.0015297	0.118757	6.72065e-05	0.0048117	0.0015297	0.0733039	0.00253433	0.12783
HIVEP1	CellType	-1.81293	0.0107794	0.460297	-1.56459	0.000963906	0.0835098	6.73231e-05	0.0048167	0.000963906	0.051025	0.00176962	0.0961749
SAMD9L	CellType	-5.21913	0.000896206	0.0641121	-2.66592	0.011464	0.542218	6.76945e-05	0.00483992	0.000896206	0.0480756	0.00166249	0.0914461
STXBP3	CellType	1.3128	0.000419868	0.0344755	1.31316	0.0198622	0.807412	6.79489e-05	0.00485474	0.000419868	0.0259145	0.000822372	0.0514271
DNAJC21	CellType	1.67056	0.00129991	0.0862656	1.17277	0.00857777	0.442618	6.81681e-05	0.00486703	0.00129991	0.0649359	0.00225773	0.116851
ADORA3	CellType	2.65584	0.00742006	0.344161	2.0109	0.00154885	0.119613	6.83052e-05	0.00487344	0.00154885	0.0739064	0.00256279	0.128762
MUTYH	CellType	-3.88438	0.000796622	0.0582271	-1.65927	0.0126764	0.586688	6.85019e-05	0.0048841	0.000796622	0.0437969	0.00149908	0.0843824
TIPRL	CellType	1.62528	0.0100053	0.43514	1.44652	0.0010831	0.0921331	6.8606e-05	0.00488814	0.0010831	0.0563903	0.00195465	0.104038
CROT	CellType	-4.74542	0.000308049	0.0267258	-1.50257	0.024585	0.942252	6.88131e-05	0.00489951	0.000308049	0.0201697	0.000608488	0.0403174
RAP1GDS1	CellType	1.12221	0.00194128	0.120331	2.89978	0.00615565	0.346508	6.89903e-05	0.00490873	0.00194128	0.0887997	0.00295172	0.142671
YPEL4	CellType	2.63702	0.00301867	0.170693	2.03768	0.00410392	0.25245	6.92868e-05	0.00492643	0.00301867	0.125873	0.00347862	0.163315
MCF2L2	CellType	-3.07379	0.00051495	0.0409949	-1.58185	0.0177013	0.746681	6.99223e-05	0.00496819	0.00051495	0.030722	0.00100081	0.0605527
CCDC112	CellType	2.21997	8.84977e-05	0.00944349	0.903712	0.0509411	1	6.99989e-05	0.00497021	8.84977e-05	0.00707702	0.000176691	0.0142539
FBXW4	CellType	-5.13884	1.87128e-05	0.00260383	-1.30101	0.103796	1	7.05065e-05	0.00499937	1.87128e-05	0.00194352	3.7419e-05	0.00392055
ACO1	CellType	-3.36031	2.05467e-05	0.00281259	-0.923675	0.0999443	1	7.04919e-05	0.00499937	2.05467e-05	0.00209527	4.10852e-05	0.00420904
PSMF1	CellType	1.33916	0.0110813	0.469987	1.48399	0.000984597	0.0849455	7.06338e-05	0.00500495	0.000984597	0.051822	0.00180855	0.0977242
CDH13	CellType	2.68302	0.00365372	0.199144	1.46453	0.00351641	0.224202	7.15729e-05	0.00506801	0.00351641	0.141778	0.00358375	0.167487
FGFR3	CellType	-6.27487	1.18651e-15	2.79133e-12	-24.0878	0.994516	1	7.18632e-05	0.00508507	1.18651e-15	2.79133e-12	2.22045e-15	5.3238e-12
ARHGAP24	CellType	-2.374	0.00654547	0.311302	-1.50245	0.00192119	0.141278	7.27426e-05	0.00514377	0.00192119	0.0881797	0.00297054	0.143378
CREB1	CellType	1.79835	0.00308289	0.173838	1.25264	0.00425412	0.259675	7.31725e-05	0.00517056	0.00308289	0.128271	0.00357502	0.167224
GOLGA8A	CellType	-0.533789	0.446868	1	-3.72919	8.19468e-08	3.62599e-05	7.32218e-05	0.00517056	8.19468e-08	1.70571e-05	1.63894e-07	3.46252e-05
ZC3HAV1	CellType	-2.5186	0.00242927	0.144056	-1.39108	0.00537864	0.311882	7.38612e-05	0.00521214	0.00242927	0.10639	0.00334692	0.158357
CDC42SE2	CellType	1.28772	5.2969e-05	0.0061449	1.47424	0.0684738	1	7.44794e-05	0.00525217	5.2969e-05	0.00460735	0.000105857	0.00931997
MCF2L	CellType	2.37383	4.05513e-05	0.00492457	0.763801	0.0775008	1	7.46119e-05	0.00525792	4.05513e-05	0.003689	8.1061e-05	0.00746847
UHRF1BP1	CellType	-2.12965	0.0180362	0.676758	-2.05698	0.000545239	0.0525847	7.48276e-05	0.00526952	0.000545239	0.0321685	0.00105851	0.0631763
LRP11	CellType	3.26047	5.42319e-05	0.00628419	0.954689	0.0683187	1	7.54535e-05	0.00530997	5.42319e-05	0.0047091	0.000108379	0.00951261
DARS	CellType	-1.01544	0.0193144	0.711005	-1.62745	0.000502052	0.0493427	7.58345e-05	0.00533314	0.000502052	0.0300696	0.000978693	0.0593886
LOC100505894	CellType	-2.12017	0.00282184	0.161824	-1.28298	0.00481194	0.286598	7.59728e-05	0.00533922	0.00282184	0.119588	0.00355749	0.166638
SYCP2L	CellType	-3.94388	0.000278706	0.0246235	-2.32341	0.0283936	1	7.60543e-05	0.00534131	0.000278706	0.0185609	0.000552008	0.0370755
TOB1	CellType	0.909205	2.37761e-05	0.00317307	1.79852	0.0989622	1	7.64113e-05	0.00536273	2.37761e-05	0.00234932	4.75411e-05	0.00474481
TPM4	CellType	1.40502	0.0216687	0.775305	1.67108	0.000427872	0.0434608	7.64728e-05	0.0053634	0.000427872	0.0263122	0.000839197	0.0522776
NBR2	CellType	-2.14874	0.0043898	0.229458	-1.95518	0.00314855	0.207153	7.69381e-05	0.00539236	0.00314855	0.130162	0.00366699	0.170208
KIAA1598	CellType	3.85287	7.15965e-15	1.42014e-11	20.2708	0.990428	1	7.72996e-05	0.00541401	7.15965e-15	1.42014e-11	1.43219e-14	2.89521e-11
SH3BP4	CellType	2.19865	0.00952402	0.419684	2.60871	0.00132986	0.107619	7.76574e-05	0.00543538	0.00132986	0.0660751	0.0023339	0.12013
COL6A1	CellType	-2.14389	0.0136704	0.550081	-1.67345	0.000844024	0.074757	7.81614e-05	0.00546695	0.000844024	0.045683	0.00158994	0.0883184
ZNF229	CellType	-5.85729	8.45874e-05	0.00909337	-2.02613	0.0576231	1	8.05782e-05	0.00563217	8.45874e-05	0.00680737	0.000168929	0.0137244
NUP155	CellType	3.12765	0.000118467	0.0119483	1.10548	0.0488993	1	8.16194e-05	0.00570108	0.000118467	0.00896348	0.000236367	0.0181587
GNAZ	CellType	1.59577	0.0143936	0.572573	1.56029	0.000831416	0.0742141	8.17491e-05	0.00570627	0.000831416	0.0452914	0.00157208	0.0874414
MAP7D1	CellType	1.17462	0.123045	1	2.01495	1.51801e-05	0.00277981	8.18407e-05	0.0057088	1.51801e-05	0.00162156	3.03566e-05	0.0032875
ST6GAL2	CellType	-2.66749	0.000950283	0.0670367	-1.9408	0.0131519	0.593428	8.26804e-05	0.00576347	0.000950283	0.0504623	0.00177255	0.0962328
ZNF117	CellType	-2.2424	0.0037477	0.203171	-1.58925	0.00401932	0.248879	8.3293e-05	0.00580226	0.0037477	0.149731	0.00387876	0.177651
GABPB1	CellType	2.95039	0.00455012	0.235804	3.17675	0.00331805	0.215012	8.36698e-05	0.00582457	0.00331805	0.135672	0.00383762	0.176447
YPEL2	CellType	1.72006	0.00957554	0.421707	1.40994	0.00146353	0.116249	8.48536e-05	0.00590299	0.00146353	0.0712812	0.00253907	0.128006
C18orf8	CellType	1.50652	0.0180514	0.676822	1.6949	0.000644667	0.0601623	8.57602e-05	0.00596204	0.000644667	0.0368322	0.00124492	0.0722682
ETF1	CellType	1.46741	0.00492208	0.250336	1.30688	0.00316328	0.207197	8.63675e-05	0.00600021	0.00316328	0.130452	0.0038514	0.176712
C1R	CellType	-4.96643	0.000655598	0.0498649	-2.50052	0.0179802	0.754465	8.65434e-05	0.00600838	0.000655598	0.0373425	0.00126511	0.0732755
UNC13C	CellType	4.91623	0.000314921	0.0271785	2.44108	0.0293209	1	8.69343e-05	0.00603146	0.000314921	0.0205532	0.000623167	0.0411577
LIFR	CellType	-1.11722	8.39556e-06	0.00132038	-0.981012	0.15807	1	8.76979e-05	0.00607753	8.39556e-06	0.000979579	1.67903e-05	0.0019806
UTY	CellType	-1.23504	0.0412438	1	-1.79396	0.0001787	0.0214228	8.77162e-05	0.00607753	0.0001787	0.0126592	0.000355867	0.0255852
ZNF346	CellType	-4.29492	1.53201e-05	0.00220139	-0.929022	0.127927	1	8.80196e-05	0.00609036	1.53201e-05	0.00163135	3.06367e-05	0.00331088
DSTN	CellType	1.3549	0.00092889	0.0658386	1.49109	0.0141597	0.629866	8.80177e-05	0.00609036	0.00092889	0.0495097	0.00174347	0.0951552
CGNL1	CellType	-6.44579	0.000154177	0.0149107	-2.13041	0.045339	1	8.92412e-05	0.00617075	0.000154177	0.0111643	0.000307317	0.0225828
UBN2	CellType	-1.31726	0.00626714	0.301037	-1.40433	0.00254048	0.176609	8.95992e-05	0.00619135	0.00254048	0.110062	0.00361544	0.168434
ZNF780B	CellType	-2.54955	0.000748948	0.0555859	-1.15012	0.0171771	0.733068	9.15397e-05	0.0063212	0.000748948	0.041766	0.00143536	0.0812202
LRRC37B	CellType	-3.73496	0.000239516	0.02148	-1.26058	0.0362243	1	9.21797e-05	0.00636114	0.000239516	0.0162614	0.000475899	0.0326008
NPL	CellType	-1.14903	0.137893	1	-3.39237	1.35645e-05	0.00252432	9.27911e-05	0.00639904	1.35645e-05	0.00146915	2.71265e-05	0.00298042
ZNF688	CellType	4.90874	0.000349308	0.0295451	2.44108	0.0293209	1	9.41472e-05	0.00648822	0.000349308	0.0222659	0.000690413	0.0445154
COG1	CellType	-2.34787	0.00295605	0.167834	-1.44168	0.00575945	0.329333	9.46306e-05	0.00651718	0.00295605	0.124029	0.0039069	0.178543
DEGS1	CellType	1.30582	0.0796233	1	1.96156	5.48536e-05	0.00811376	9.55659e-05	0.0065772	5.48536e-05	0.00474931	0.000109633	0.00959358
PLCH1	CellType	-4.227	2.23682e-05	0.00302914	-1.06587	0.117198	1	9.69176e-05	0.00666578	2.23682e-05	0.00224258	4.47282e-05	0.00451212
BCL2L1	CellType	1.173	0.0833817	1	2.05832	5.06e-05	0.00757148	9.69946e-05	0.00666663	5.06e-05	0.00443177	0.00010114	0.0089736
SCAI	CellType	-1.92745	0.0100368	0.435948	-1.49079	0.00161658	0.123823	9.71995e-05	0.00667626	0.00161658	0.0765248	0.00278473	0.136714
CTNNAL1	CellType	-1.88912	0.0346485	1	-2.01048	0.000277841	0.0310681	9.74104e-05	0.00668629	0.000277841	0.0185154	0.000551278	0.0370506
DHRS7B	CellType	-3.63889	0.000316303	0.0272317	-1.68853	0.032105	1	9.76551e-05	0.00669863	0.000316303	0.0206035	0.000626454	0.0413483
FLJ35776	CellType	-4.91743	0.000192474	0.0179951	-1.59828	0.0431109	1	9.82282e-05	0.00673346	0.000192474	0.0135213	0.000383247	0.0271934
ST3GAL1	CellType	-4.54948	4.76662e-05	0.00563966	-1.16005	0.0867157	1	9.88997e-05	0.00677498	4.76662e-05	0.00424838	9.52812e-05	0.00857181
ERH	CellType	1.29986	0.000759537	0.0561658	1.02012	0.0182585	0.760203	9.92595e-05	0.00679512	0.000759537	0.0422169	0.00145846	0.0823463
NLGN4Y	CellType	-2.02758	0.0170709	0.648781	-1.98702	0.000837533	0.0745021	9.96038e-05	0.00681417	0.000837533	0.0454666	0.00159679	0.0886037
NDUFAF1	CellType	-2.24831	0.00189092	0.117642	-1.73509	0.00902783	0.456922	9.97765e-05	0.00682146	0.00189092	0.0873051	0.00312697	0.148827
KIAA0753	CellType	-4.26339	2.72971e-06	0.000490755	-0.671405	0.237746	1	9.98886e-05	0.0068235	2.72971e-06	0.000368184	5.45938e-06	0.000746486
CCDC90B	CellType	1.68974	0.00143644	0.0939912	1.11241	0.011343	0.540408	9.99388e-05	0.0068235	0.00143644	0.0703683	0.00255005	0.128309
TMEM108	CellType	-3.61072	0.00141962	0.0930106	-2.66592	0.011464	0.542218	0.000100062	0.0068274	0.00141962	0.0696114	0.00252646	0.127808
XKR4	CellType	5.61381	0.000378799	0.0316689	2.44108	0.0293209	1	0.000100217	0.00683347	0.000378799	0.0238899	0.000747962	0.0475715
MAPK6	CellType	1.33424	0.00428148	0.225229	1.24691	0.00429408	0.26134	0.000100682	0.00686062	0.00428148	0.165817	0.00428777	0.192619
CD59	CellType	-1.24273	0.000282094	0.0248145	-0.969083	0.0354123	1	0.000101299	0.00689808	0.000282094	0.0187248	0.000559747	0.0374975
CRMP1	CellType	-1.50698	0.0271754	0.920342	-1.93977	0.000448229	0.0450404	0.000104078	0.00708268	0.000448229	0.0272657	0.000881945	0.0542982
TSFM	CellType	-2.07037	0.00310044	0.17448	-1.6339	0.006164	0.346508	0.00010572	0.00718962	0.00310044	0.1287	0.00412572	0.187215
C16orf70	CellType	1.65877	0.00979944	0.429838	1.60483	0.0018343	0.137437	0.000105809	0.00719099	0.0018343	0.0849625	0.00309026	0.147842
PTPRD	CellType	3.29612	1.85096e-14	3.34362e-11	20.7325	0.99021	1	0.000106552	0.00723668	1.85096e-14	3.34362e-11	3.70814e-14	6.82682e-11
ABAT	CellType	-1.05124	0.0103602	0.447081	-1.53183	0.00173857	0.13147	0.000107046	0.00726544	0.00173857	0.0814608	0.00297757	0.143583
TMEM110	CellType	4.69404	5.05237e-05	0.00590953	1.30201	0.0897055	1	0.000108389	0.00735175	5.05237e-05	0.00443177	0.000100992	0.00896937
UNG	CellType	-2.23731	0.00473905	0.242982	-1.70546	0.00421394	0.257833	0.000108962	0.00738579	0.00421394	0.163703	0.0044611	0.198502
MASP1	CellType	-5.85204	3.62387e-05	0.00448704	-1.30101	0.103796	1	0.00010912	0.00738767	3.62387e-05	0.00335399	7.2453e-05	0.00680499
GNE	CellType	2.70859	0.00155605	0.0998793	1.21759	0.0115534	0.542218	0.000109154	0.00738767	0.00155605	0.0742149	0.00274279	0.135429
LOC441204	CellType	-3.45727	0.00271654	0.157392	-2.0975	0.00718712	0.385724	0.000109205	0.00738767	0.00271654	0.11605	0.00394286	0.179788
SPOPL	CellType	2.378	0.00247942	0.146165	1.34474	0.00781602	0.407801	0.000109464	0.00740032	0.00247942	0.108018	0.00376469	0.173972
ENPP4	CellType	1.46433	0.00374346	0.20305	1.31057	0.00539413	0.311903	0.000110453	0.00744843	0.00374346	0.149679	0.00441971	0.197038
GPR18	CellType	-5.73812	0.00538868	0.269062	-3.0462	0.00374727	0.236726	0.00011045	0.00744843	0.00374727	0.149731	0.00442054	0.197038
GNG12	CellType	-1.90544	0.0151039	0.594055	-1.79937	0.00111982	0.0936343	0.000110464	0.00744843	0.00111982	0.0575615	0.00208514	0.109848
NR1D1	CellType	-1.51244	0.05776	1	-2.00873	0.000130901	0.0166819	0.00011032	0.00744843	0.000130901	0.00972631	0.000261217	0.0196576
TRIM66	CellType	-4.10661	3.83064e-05	0.00469707	-0.822364	0.102476	1	0.000110926	0.00747465	3.83064e-05	0.00351322	7.65852e-05	0.00713904
SYTL2	CellType	1.55075	0.0585681	1	1.94734	0.000129123	0.0165165	0.000111381	0.00750042	0.000129123	0.00962568	0.000257684	0.019477
TPPP3	CellType	1.01152	0.0488943	1	1.67789	0.000183759	0.0219781	0.000112253	0.00755422	0.000183759	0.0129631	0.000366152	0.0261423
LOC100289178	CellType	-2.41575	0.00139394	0.0915658	-1.37629	0.0129711	0.589374	0.00011249	0.00756525	0.00139394	0.0686855	0.00251745	0.127478
SLC38A2	CellType	2.69005	1.79904e-14	3.30893e-11	19.4211	0.990829	1	0.000112858	0.00758499	1.79904e-14	3.30893e-11	3.59712e-14	6.74283e-11
ITGB5	CellType	-4.23955	9.40956e-05	0.00992567	-1.09984	0.0692919	1	0.000113066	0.00759403	9.40956e-05	0.00745397	0.00018794	0.0149739
PFN1	CellType	0.570466	0.171802	1	2.05378	1.01034e-05	0.00198407	0.000114897	0.00771199	1.01034e-05	0.00114324	2.02057e-05	0.00230438
CD2BP2	CellType	2.37657	0.00921636	0.408916	1.64071	0.00217547	0.156188	0.00011532	0.00773535	0.00217547	0.0975491	0.00352014	0.165189
SATB1	CellType	-1.924	0.00314131	0.176148	-1.27481	0.00672595	0.367382	0.000116641	0.00781891	0.00314131	0.130076	0.00428254	0.192468
STRAP	CellType	1.1376	0.000837468	0.0605789	1.31316	0.0198622	0.807412	0.000118301	0.00792498	0.000837468	0.0454666	0.00160725	0.0889089
ANKRD18A	CellType	1.96666	0.0351465	1	2.87468	0.000351087	0.0370864	0.000118428	0.00792835	0.000351087	0.0222671	0.000695256	0.0446905
SLC25A25	CellType	-2.75519	0.000941848	0.0666276	-1.41381	0.0183013	0.760203	0.000118623	0.00793627	0.000941848	0.0500933	0.00179158	0.0969598
ATP10B	CellType	1.5701	0.00305228	0.1724	1.17246	0.00705816	0.381985	0.0001192	0.00796966	0.00305228	0.12717	0.00426168	0.191697
RAD1	CellType	-3.27742	0.0475995	1	-2.44833	0.000211381	0.0248778	0.000119982	0.00801677	0.000211381	0.014737	0.000420907	0.0295604
DLC1	CellType	-0.825028	0.0195744	0.718226	-1.66568	0.000870578	0.0769766	0.000120067	0.00801727	0.000870578	0.0469326	0.00166709	0.0915973
STX10	CellType	2.51767	0.000667996	0.0506176	1.25065	0.0235871	0.913516	0.000120371	0.0080324	0.000667996	0.0378993	0.00129926	0.0748328
C1GALT1	CellType	1.48572	0.0069063	0.325555	1.30688	0.00316328	0.207197	0.000120508	0.0080363	0.00316328	0.130452	0.00433917	0.194504
MRPL32	CellType	1.36489	0.0114676	0.482411	1.39374	0.00179184	0.134744	0.000122283	0.00814942	0.00179184	0.0834157	0.0030995	0.148028
THSD7B	CellType	-2.77142	0.0074315	0.344533	-3.11853	0.0029907	0.199054	0.000123189	0.0082045	0.0029907	0.124861	0.00426506	0.191766
CDK12	CellType	-3.23685	0.000329883	0.0281612	-1.1562	0.0378472	1	0.00012404	0.00825585	0.000329883	0.0212419	0.000654091	0.0426806
RHOC	CellType	-2.17871	0.00397008	0.212381	-1.44168	0.00575945	0.329333	0.000124333	0.00827	0.00397008	0.156635	0.00470023	0.207598
ITGB1BP1	CellType	1.22906	0.0284784	0.952357	1.57817	0.000524813	0.0510927	0.000124552	0.00827922	0.000524813	0.0311745	0.00103068	0.0618553
PDZD2	CellType	1.70396	0.0219117	0.781591	1.72128	0.000778335	0.0701742	0.00012484	0.008293	0.000778335	0.0429315	0.00150334	0.0845563
CECR1	CellType	-3.00904	0.00512561	0.258067	-1.88284	0.00450029	0.271749	0.000124982	0.00829709	0.00450029	0.172226	0.00479264	0.21071
DIRAS2	CellType	3.1502	2.19602e-05	0.0029899	0.967161	0.137361	1	0.000125394	0.00831376	2.19602e-05	0.00221045	4.39139e-05	0.00444738
PDCD4	CellType	0.846856	0.0349081	1	1.78107	0.000382562	0.0400014	0.000125347	0.00831376	0.000382562	0.0240373	0.000756861	0.048019
ANKAR	CellType	-1.83632	0.0131731	0.534822	-1.65171	0.00156305	0.120183	0.000126071	0.00835323	0.00156305	0.0744027	0.00279464	0.136968
TALDO1	CellType	1.00719	0.0136981	0.550755	1.53848	0.00148916	0.117019	0.000126187	0.00835557	0.00148916	0.0718717	0.0026864	0.133669
TRERF1	CellType	-6.38544	0.000160239	0.0153793	-2.02613	0.0576231	1	0.000127092	0.00841009	0.000160239	0.0115454	0.000319599	0.023402
TBC1D12	CellType	1.18472	0.0579208	1	1.70759	0.000164652	0.0200653	0.000130517	0.00863117	0.000164652	0.0118045	0.00032838	0.0239091
STK31	CellType	2.14106	0.000353809	0.0298522	-1.03955	0.0379873	1	0.000131385	0.00868304	0.000353809	0.0224256	0.000701117	0.0449526
LRRFIP1	CellType	-3.04827	0.00183248	0.114499	-1.1364	0.012088	0.565962	0.000131812	0.00870568	0.00183248	0.0849559	0.00318263	0.151069
LAPTM5	CellType	5.06947	0.000181428	0.0171365	2.18346	0.0558601	1	0.000133174	0.00878999	0.000181428	0.0128434	0.000361693	0.0258777
ASAP1-IT1	CellType	4.36167	5.23917e-05	0.00609891	1.47024	0.101122	1	0.000133838	0.00882816	5.23917e-05	0.00456892	0.000104731	0.00924448
AGL	CellType	-0.988298	0.068579	1	-1.85203	0.000122386	0.0159113	0.000133946	0.00882966	0.000122386	0.00923231	0.000244342	0.0186739
CAD	CellType	-4.52609	0.000438084	0.0358259	-1.42112	0.0339641	1	0.000134354	0.00885089	0.000438084	0.0268586	0.000865051	0.0534682
DYNC1I2	CellType	1.03457	0.00228685	0.137193	2.72232	0.0103336	0.506355	0.000135612	0.00892806	0.00228685	0.101153	0.00374505	0.173297
IFIT5	CellType	1.17758	0.124858	1	2.0107	3.21386e-05	0.00524276	0.000136381	0.00897292	3.21386e-05	0.00303278	6.42615e-05	0.00615727
FOXP1	CellType	1.37017	0.00215239	0.130615	1.28401	0.0109632	0.52698	0.00013676	0.00899216	0.00215239	0.0968145	0.00359845	0.167946
TLE4	CellType	1.38547	0.00474837	0.243213	1.31057	0.00539413	0.311903	0.000138059	0.00906935	0.00474837	0.179501	0.00505069	0.21888
LOC439949	CellType	2.55359	0.0261751	0.897459	2.74514	0.000680638	0.0631046	0.00013811	0.00906935	0.000680638	0.0384655	0.00132684	0.0761241
AK1	CellType	-1.42607	0.00380609	0.206006	-1.27481	0.00672595	0.367382	0.000139099	0.00912849	0.00380609	0.151584	0.00486131	0.213182
YBX1	CellType	1.02069	0.00678609	0.320909	1.30675	0.0038178	0.239858	0.000140717	0.00922877	0.0038178	0.151931	0.00488653	0.213561
EML6	CellType	-3.27252	0.000115496	0.011707	-1.00296	0.073125	1	0.000141024	0.00924305	0.000115496	0.00875832	0.000230634	0.0177315
ANXA6	CellType	-4.9057	5.48828e-05	0.00635234	-1.30101	0.103796	1	0.000143843	0.00942179	5.48828e-05	0.00474931	0.00010971	0.00959358
NPAS3	CellType	-1.1676	0.0043109	0.226423	-1.29224	0.00619082	0.34707	0.000143988	0.00942529	0.0043109	0.166574	0.00508262	0.220106
ASNA1	CellType	2.61031	0.000348437	0.0294961	1.09499	0.041229	1	0.000144133	0.0094288	0.000348437	0.0222244	0.000691065	0.0445296
ZEB1	CellType	-1.7307	0.011325	0.477947	-1.53148	0.00220379	0.156694	0.000144411	0.00944098	0.00220379	0.0981663	0.00368974	0.171122
HSPB1	CellType	-1.16752	0.0814874	1	-1.87379	9.72389e-05	0.0130366	0.000146592	0.00957751	9.72389e-05	0.00763126	0.000194251	0.015358
CC2D2A	CellType	-1.05602	0.0312169	1	-1.63958	0.000562277	0.0536861	0.000146857	0.00958877	0.000562277	0.0328826	0.00110472	0.0655317
TRMT6	CellType	2.41058	0.000844937	0.0609656	1.0978	0.0239017	0.919483	0.000147466	0.00962007	0.000844937	0.0457079	0.00163227	0.0901091
SHISA2	CellType	2.69932	0.00996462	0.433558	2.46353	0.00262544	0.180693	0.000147523	0.00962007	0.00262544	0.112921	0.00415603	0.188292
PSMD10	CellType	1.35103	0.0102358	0.442691	1.32273	0.00254726	0.176609	0.000147651	0.00962234	0.00254726	0.110105	0.00407948	0.18528
RTN4IP1	CellType	-3.57674	0.00586825	0.286779	-2.9729	0.00469	0.280632	0.000147947	0.0096355	0.00469	0.17756	0.00521339	0.224515
ACOT7	CellType	1.31416	0.0810922	1	2.25656	9.96984e-05	0.01328	0.000148073	0.00963763	9.96984e-05	0.00777003	0.000199157	0.0156467
WDR59	CellType	-1.20605	0.026355	0.901506	-1.54459	0.000743594	0.0679035	0.000149324	0.00971291	0.000743594	0.0414904	0.00144646	0.0817584
FRMD6	CellType	-5.38473	0.00050327	0.0402776	-1.42112	0.0339641	1	0.00014944	0.00971438	0.00050327	0.0301247	0.000991896	0.0600837
ZFHX4	CellType	-0.972339	0.00100498	0.0701612	-1.3987	0.0214951	0.857962	0.0001501	0.00975111	0.00100498	0.0527301	0.00192029	0.102526
RBPJ	CellType	1.19662	0.00353144	0.193522	1.40259	0.0079054	0.412047	0.000152346	0.00989076	0.00353144	0.142327	0.00488209	0.213548
FGD4	CellType	-0.685719	0.248199	1	-2.36991	4.78614e-06	0.00106345	0.000152485	0.00989355	4.78614e-06	0.000601448	9.57213e-06	0.00121685
ZNF708	CellType	1.37681	0.00146727	0.09533	1.05134	0.0166521	0.718324	0.000154103	0.00999228	0.00146727	0.0713104	0.00269705	0.134005
DNASE2	CellType	-1.62297	0.0215418	0.771935	-2.16814	0.00103599	0.0887117	0.000154229	0.00999412	0.00103599	0.0542169	0.00197703	0.104844
C1orf21	CellType	-1.39955	0.0434906	1	-2.12706	0.000351084	0.0370864	0.000155215	0.0100517	0.000351084	0.0222671	0.000696579	0.0447405
TMEM161B	CellType	-1.24327	0.131649	1	-1.98207	3.45884e-05	0.00556317	0.000156294	0.0101153	3.45884e-05	0.00322485	6.91596e-05	0.00654749
RPS7	CellType	1.09875	0.0255382	0.88183	1.47944	0.000829269	0.0742141	0.000156925	0.0101497	0.000829269	0.0452719	0.00160647	0.0889089
ACTR8	CellType	-2.7375	0.000825185	0.0598822	-1.338	0.0258572	0.984789	0.000158595	0.0102513	0.000825185	0.045122	0.00159943	0.0887024
CEP97	CellType	1.32995	0.0014223	0.0931265	1.09379	0.017562	0.745497	0.000159192	0.0102834	0.0014223	0.0697095	0.00263165	0.131325
CCDC93	CellType	-1.96157	0.00613462	0.296502	-1.36048	0.00487063	0.288925	0.000159969	0.0103271	0.00487063	0.182825	0.00543004	0.232293
TDRKH	CellType	2.86746	0.00383449	0.20721	1.72929	0.00770723	0.407495	0.000160137	0.0103316	0.00383449	0.152415	0.00512118	0.221284
HARS2	CellType	-5.58691	6.49374e-05	0.00737269	-1.30101	0.103796	1	0.00016096	0.0103757	6.49374e-05	0.00550173	0.000129796	0.0111236
NDUFS1	CellType	-1.28893	0.00899185	0.401952	-1.33217	0.00325605	0.212464	0.000161023	0.0103757	0.00325605	0.133787	0.00478099	0.210376
STMN2	CellType	3.13246	0.0012398	0.0832237	1.1068	0.0197138	0.804074	0.000161572	0.0104046	0.0012398	0.0627929	0.00233303	0.12013
TMEM41A	CellType	-2.21422	0.00528146	0.264754	-1.44168	0.00575945	0.329333	0.00016251	0.0104519	0.00528146	0.195204	0.00551011	0.234841
PDCL3	CellType	1.3137	0.0243134	0.84929	1.76049	0.000929897	0.0811773	0.000162414	0.0104519	0.000929897	0.0495097	0.0017914	0.0969598
C6orf203	CellType	-3.01054	3.46592e-05	0.00433391	-0.842226	0.135032	1	0.000163331	0.0104851	3.46592e-05	0.00322848	6.93018e-05	0.00655083
PIGC	CellType	3.29665	0.000167142	0.015951	1.15772	0.0675153	1	0.000163243	0.0104851	0.000167142	0.0119492	0.000333471	0.0242114
HLA-A	CellType	-3.32806	0.00476707	0.244047	-1.80954	0.00639287	0.3534	0.000163138	0.0104851	0.00476707	0.180141	0.00546155	0.233157
KIAA1407	CellType	-1.07602	0.0655396	1	-1.79396	0.0001787	0.0214228	0.00016421	0.010535	0.0001787	0.0126592	0.000356443	0.0255944
TMF1	CellType	1.80363	0.000560361	0.044011	0.956237	0.0343599	1	0.000164643	0.0105562	0.000560361	0.0328826	0.0011028	0.0654559
STRN4	CellType	2.48055	0.000792122	0.058024	1.28138	0.0276466	1	0.000166089	0.0106414	0.000792122	0.0435732	0.00154022	0.0862069
NSUN7	CellType	3.41205	0.00109593	0.0754694	1.94559	0.0221096	0.876376	0.000166282	0.0106414	0.00109593	0.0567372	0.00208849	0.109969
PLK1S1	CellType	2.05048	0.0045299	0.235226	1.19636	0.0068453	0.371831	0.000166219	0.0106414	0.0045299	0.172857	0.00545197	0.233038
KLF3	CellType	0.988759	0.0870525	1	1.76254	0.000102227	0.0135294	0.000167345	0.0107028	0.000102227	0.00790618	0.00020422	0.0159747
MN1	CellType	-5.16582	8.56858e-05	0.00919192	-1.01589	0.0945819	1	0.0001681	0.0107444	8.56858e-05	0.00688481	0.000171221	0.0138996
C12orf45	CellType	1.90669	0.00328727	0.182414	1.36096	0.00931127	0.464203	0.000168217	0.0107452	0.00328727	0.134765	0.00485919	0.21318
CDC14A	CellType	-2.70347	0.00220265	0.13306	-1.9408	0.0131519	0.593428	0.000168849	0.0107789	0.00220265	0.0981663	0.00377352	0.174302
RASGEF1B	CellType	2.35163	0.0464473	1	2.87468	0.000351087	0.0370864	0.000168953	0.0107789	0.000351087	0.0222671	0.000696942	0.0447405
PIK3IP1	CellType	-2.52226	0.00146176	0.0950943	-1.18096	0.018196	0.760203	0.000169348	0.0107974	0.00146176	0.0712812	0.0027063	0.134278
PRDX2	CellType	-1.16257	0.000302418	0.0263502	-0.952973	0.0508352	1	0.000170241	0.0108476	0.000302418	0.0198653	0.000601288	0.0399502
NPAS2	CellType	-4.53945	0.000910416	0.0649949	-1.338	0.0258572	0.984789	0.00017151	0.0109218	0.000910416	0.0487547	0.00175902	0.0956999
ZC2HC1A	CellType	-0.916705	0.0582713	1	-1.72861	0.000238237	0.0273211	0.000171698	0.010927	0.000238237	0.0161854	0.000474554	0.0325519
SIM2	CellType	-3.03599	0.0180559	0.676822	-3.3315	0.00150478	0.117762	0.000172011	0.0109401	0.00150478	0.0723153	0.00277822	0.136459
PPP6C	CellType	1.16565	0.0277754	0.935651	1.47944	0.000829269	0.0742141	0.000173165	0.0110067	0.000829269	0.0452719	0.00161056	0.0890326
ZNF542	CellType	-4.12315	0.000109085	0.0111917	-1.16005	0.0867157	1	0.000173964	0.0110507	0.000109085	0.00834724	0.000217903	0.0169167
CCNC	CellType	-2.17864	0.00145759	0.0949449	-1.23011	0.0187259	0.771584	0.000174389	0.0110709	0.00145759	0.0711972	0.00270483	0.134278
MRFAP1	CellType	0.949485	0.0109961	0.467971	1.49999	0.00283263	0.193659	0.000174528	0.0110729	0.00283263	0.119995	0.00450497	0.199972
MAP1A	CellType	1.2702	0.0311902	1	2.02883	0.000705016	0.0647823	0.000174944	0.0110925	0.000705016	0.0395999	0.00137896	0.0785456
GRIA3	CellType	3.15068	0.000603022	0.0466018	1.09112	0.0345637	1	0.000175484	0.0111199	0.000603022	0.034898	0.00118544	0.0693921
CSMD2	CellType	2.51962	0.00570305	0.281014	1.56299	0.00579976	0.329991	0.000175925	0.011141	0.00570305	0.206856	0.005751	0.243397
PROX1	CellType	1.72547	0.160834	1	2.61468	2.43633e-05	0.00410426	0.000176599	0.0111768	2.43633e-05	0.00239746	4.87199e-05	0.00483671
C2CD2	CellType	-4.56448	0.000252986	0.0225084	-1.50409	0.0578308	1	0.000177491	0.0112126	0.000252986	0.0170728	0.000503792	0.0343973
TOMM34	CellType	2.83804	0.000687934	0.0518565	1.32872	0.03207	1	0.000177468	0.0112126	0.000687934	0.0388345	0.00134706	0.0770269
SLC9A8	CellType	-2.38209	0.00620159	0.298456	-1.39108	0.00537864	0.311882	0.000177431	0.0112126	0.00537864	0.19764	0.00576088	0.243613
FNIP2	CellType	1.80263	0.00116835	0.0795357	0.984802	0.022427	0.887934	0.000178009	0.0112384	0.00116835	0.0597523	0.00222115	0.115305
DCTN6	CellType	1.00689	0.00981115	0.429838	1.28579	0.00330809	0.215012	0.000178336	0.0112522	0.00330809	0.135429	0.004948	0.215335
MSRB2	CellType	-3.10877	0.000633761	0.048459	-1.42112	0.0339641	1	0.000178503	0.0112547	0.000633761	0.0363237	0.00124439	0.0722682
RWDD2B	CellType	1.98358	0.00930531	0.412681	1.46453	0.00351641	0.224202	0.000178595	0.0112547	0.00351641	0.141778	0.00510415	0.220825
BCL6	CellType	-1.02429	0.00355783	0.194756	-1.35692	0.00927287	0.464171	0.000179855	0.0113225	0.00355783	0.143276	0.00514266	0.222119
IFIT2	CellType	1.20937	0.0255413	0.88183	1.48399	0.000984597	0.0849455	0.000179999	0.0113225	0.000984597	0.051822	0.00189624	0.101452
ACAA2	CellType	-0.805033	0.198103	1	-2.12725	1.3511e-05	0.00252432	0.000179997	0.0113225	1.3511e-05	0.00146743	2.70204e-05	0.00297425
PPP3CC	CellType	-1.90078	0.00265271	0.154528	-1.1364	0.012088	0.565962	0.000181669	0.0114205	0.00265271	0.1139	0.00435086	0.194805
ATG13	CellType	1.06772	0.0173215	0.654331	1.4443	0.00170547	0.130148	0.000182475	0.0114642	0.00170547	0.0803939	0.0031054	0.148154
MOXD1	CellType	-5.19895	0.00110683	0.0761678	-1.77539	0.0238799	0.919483	0.000183016	0.0114912	0.00110683	0.0571842	0.00211575	0.111007
DNM3	CellType	1.75078	1.11925e-07	3.01126e-05	0.51507	0.555592	1	0.000183464	0.0115087	1.11925e-07	2.25096e-05	2.2385e-07	4.57e-05
PDE1A	CellType	1.57054	0.041957	1	1.9364	0.000466431	0.0463276	0.000183518	0.0115087	0.000466431	0.0282216	0.000922662	0.0563417
AQR	CellType	-2.04919	0.00195383	0.120961	-1.07964	0.015735	0.68678	0.000184432	0.011559	0.00195383	0.0891118	0.00347626	0.163315
NACA	CellType	0.655317	0.032862	1	2.64706	0.000698142	0.0644378	0.00018487	0.0115794	0.000698142	0.039323	0.00136733	0.078056
WDR6	CellType	-0.822107	0.146738	1	-1.97761	3.39338e-05	0.00547497	0.000185645	0.0116209	3.39338e-05	0.00317553	6.78531e-05	0.0064366
NKAIN3	CellType	-3.98786	0.00073228	0.0545088	-1.68853	0.032105	1	0.000186562	0.0116641	0.00073228	0.0409948	0.001432	0.0811189
RNF141	CellType	1.1784	0.0207127	0.750197	1.44816	0.00138077	0.110954	0.000186552	0.0116641	0.00138077	0.0681357	0.00258913	0.129895
IPMK	CellType	-4.81494	0.000192045	0.0179875	-1.09984	0.0692919	1	0.000186797	0.0116718	0.000192045	0.0135005	0.000383045	0.0271934
COX19	CellType	1.98008	0.0146442	0.579579	1.64071	0.00217547	0.156188	0.000187176	0.0116883	0.00217547	0.0975491	0.00378841	0.174833
CSDA	CellType	-3.48662	0.00113958	0.0781031	-1.77539	0.0238799	0.919483	0.000187377	0.0116938	0.00113958	0.0585178	0.00217551	0.11345
CADM1	CellType	-1.25538	0.000393985	0.032749	-2.23351	0.0471331	1	0.000187588	0.0116999	0.000393985	0.0246937	0.000781484	0.0492779
COX16	CellType	0.999911	0.0206587	0.749312	1.41805	0.00139977	0.111957	0.00018811	0.0117253	0.00139977	0.0687381	0.00262207	0.130974
CASP7	CellType	-5.9027	0.000156573	0.0150847	-1.40528	0.077508	1	0.000189661	0.0118112	0.000156573	0.0113216	0.000312527	0.0229167
FAM122C	CellType	-5.64752	0.000174083	0.016489	-1.91534	0.0735911	1	0.000189716	0.0118112	0.000174083	0.0123928	0.000347358	0.0250433
RNF125	CellType				2.57291	0.00019063	0.0227208	0.00019063	0.0118609			1	1
SULF2	CellType	3.30003	0.0104704	0.45011	3.17675	0.00331805	0.215012	0.000190984	0.0118758	0.00331805	0.135672	0.00503934	0.218572
SLC35A5	CellType	1.11246	0.0252162	0.873886	1.44652	0.0010831	0.0921331	0.000191447	0.0118974	0.0010831	0.0563903	0.00207714	0.109539
DOCK9	CellType	1.43307	0.0051348	0.258169	1.3568	0.00708168	0.382455	0.000193003	0.0119869	0.0051348	0.190479	0.00595313	0.249898
PECR	CellType	-3.54383	0.00577709	0.28328	-1.80954	0.00639287	0.3534	0.000195376	0.012127	0.00577709	0.208644	0.0060694	0.253741
FGF14	CellType	1.66382	0.0551705	1	1.83521	0.000321238	0.0346071	0.000198267	0.012299	0.000321238	0.0207512	0.000638793	0.0419385
COMMD3	CellType	1.09421	0.0209079	0.755644	1.40015	0.00147259	0.116249	0.000198763	0.0123223	0.00147259	0.0713104	0.00275161	0.135734
NECAP2	CellType	1.94415	0.000459008	0.0372958	-0.918519	0.0452603	1	0.000199604	0.012367	0.000459008	0.0278544	0.00090886	0.0556992
PLEKHA6	CellType	-2.65655	0.000602293	0.0465811	-1.08622	0.0384507	1	0.000199832	0.0123738	0.000602293	0.0348758	0.00118609	0.0693921
ZNF709	CellType	-2.84986	0.00269577	0.156367	-1.9408	0.0131519	0.593428	0.000201116	0.0124458	0.00269577	0.115211	0.00447464	0.199019
STAMBP	CellType	1.10152	0.0212066	0.763193	1.40015	0.00147259	0.116249	0.000201933	0.0124888	0.00147259	0.0713104	0.00275416	0.135796
CLCN3	CellType	1.86527	8.46625e-08	2.35936e-05	0.325644	0.590186	1	0.000202293	0.0125036	8.46625e-08	1.75501e-05	1.69325e-07	3.56167e-05
CHEK1	CellType	3.32725	0.00054022	0.0426943	1.51974	0.0415964	1	0.00020285	0.0125305	0.00054022	0.0319396	0.00106666	0.0635708
RMND5A	CellType	1.69266	0.000142456	0.0139775	0.927072	0.0852523	1	0.000203896	0.0125876	0.000142456	0.0103974	0.000284448	0.021113
TBCK	CellType	-2.11491	0.0158466	0.61798	-1.41941	0.00219516	0.15662	0.000205158	0.0126579	0.00219516	0.0980409	0.0038564	0.176862
MTSS1	CellType	2.63321	0.014328	0.571314	1.33664	0.00249011	0.173573	0.000205393	0.0126648	0.00249011	0.108251	0.00424309	0.191195
PPP4R4	CellType	-3.8108	3.49109e-06	0.000608894	-0.58116	0.309516	1	0.000208181	0.0128214	3.49109e-06	0.000458627	6.98213e-06	0.000928604
NDST2	CellType	-5.26377	0.000315148	0.0271785	-1.50409	0.0578308	1	0.000208166	0.0128214	0.000315148	0.0205547	0.000626916	0.0413524
FAM204A	CellType	-1.18408	0.00509033	0.256443	-1.30822	0.00780523	0.407801	0.000210374	0.0129487	0.00509033	0.189176	0.00616203	0.256892
DNHD1	CellType	-3.9045	0.000204404	0.0189702	-1.00296	0.073125	1	0.000210539	0.0129511	0.000204404	0.0142998	0.000407688	0.0287692
SEMA4B	CellType	-1.50553	0.115487	1	-2.08253	7.57759e-05	0.0104583	0.000211027	0.0129734	7.57759e-05	0.00618269	0.000151457	0.0125099
TEF	CellType	-3.7359	0.00199927	0.123038	-1.58185	0.0177013	0.746681	0.000213502	0.0131032	0.00199927	0.0908694	0.00359302	0.167769
RPS20	CellType	0.807605	0.0119389	0.498391	1.54918	0.0032358	0.211678	0.00021352	0.0131032	0.0032358	0.133171	0.00509182	0.220385
RAB6B	CellType	-2.56197	0.0124139	0.512775	-1.4312	0.00308757	0.204446	0.00021327	0.0131032	0.00308757	0.128271	0.0049454	0.215313
ZNF714	CellType	-2.59385	0.0112798	0.476636	-1.46116	0.00347127	0.22284	0.000214416	0.0131504	0.00347127	0.140969	0.005309	0.227966
NDRG1	CellType	1.35981	0.0132106	0.535801	2.33786	0.00289662	0.1966	0.000215088	0.0131838	0.00289662	0.122144	0.00475167	0.209264
AMZ2P1	CellType	-1.82813	0.00384928	0.207898	-1.2041	0.0103932	0.506627	0.000216452	0.0132595	0.00384928	0.152823	0.00561804	0.23875
ATP5A1	CellType	-0.897667	0.000982885	0.0689042	-1.07686	0.0302936	1	0.000219356	0.0134294	0.000982885	0.0518128	0.00190416	0.101823
TSEN34	CellType	-2.80852	0.00241516	0.143379	-1.13377	0.0157543	0.68678	0.000221188	0.0135336	0.00241516	0.105857	0.00418853	0.189316
HM13	CellType	-3.14459	0.00120014	0.0812081	-1.23065	0.0267797	1	0.000222787	0.0136233	0.00120014	0.060984	0.00229753	0.118554
CRH	CellType	2.85686	0.0122022	0.506722	3.17675	0.00331805	0.215012	0.000223228	0.0136422	0.00331805	0.135672	0.0052176	0.224603
POR	CellType	-2.2096	0.0031363	0.175967	-1.30105	0.0128117	0.586688	0.000223361	0.0136422	0.0031363	0.129921	0.00503929	0.218572
DCTN1	CellType	1.98521	0.00386684	0.208402	1.12181	0.0107032	0.516128	0.000223858	0.0136645	0.00386684	0.15334	0.00568136	0.240648
SPTLC1	CellType	1.65708	0.00119427	0.0810819	0.955269	0.0270779	1	0.000224761	0.0137115	0.00119427	0.0608932	0.00228784	0.118231
PARP9	CellType	-1.49672	0.0503801	1	-1.93977	0.000448229	0.0450404	0.000224982	0.0137169	0.000448229	0.0272657	0.000888617	0.0545684
PGM3	CellType	1.2099	0.0289268	0.963369	1.46155	0.00109141	0.0921898	0.000225802	0.0137587	0.00109141	0.056553	0.00210365	0.110541
UBE4B	CellType	1.74562	0.00261302	0.152705	1.09664	0.0151214	0.664247	0.00022659	0.0137904	0.00261302	0.112578	0.00445632	0.198375
STIP1	CellType	0.574269	0.177715	1	1.92327	2.72163e-05	0.00451116	0.000226478	0.0137904	2.72163e-05	0.00262961	5.44252e-05	0.00530352
MRPL48	CellType	1.61862	0.016245	0.626993	1.44797	0.00239313	0.167841	0.000226739	0.0137913	0.00239313	0.104982	0.00417199	0.188734
C1orf54	CellType	-2.04637	0.0294534	0.977527	-2.5359	0.00109181	0.0921898	0.000230668	0.014022	0.00109181	0.056553	0.00210577	0.110596
RPS6	CellType	0.950329	0.0175936	0.662118	3.22392	0.0022337	0.158602	0.000232894	0.014149	0.0022337	0.0993228	0.00396442	0.180611
BRIX1	CellType	2.05216	0.0014947	0.096616	1.0978	0.0239017	0.919483	0.000233748	0.0141926	0.0014947	0.072002	0.00281372	0.137679
RNF138	CellType	2.41784	0.000970722	0.0681459	1.00252	0.0323131	1	0.000234404	0.014224	0.000970722	0.051225	0.00188499	0.101085
AIMP1	CellType	1.61442	2.6881e-05	0.00353153	0.580348	0.182003	1	0.000234705	0.0142339	2.6881e-05	0.00261218	5.37549e-05	0.00526308
SFT2D1	CellType	1.07776	0.0111202	0.471074	1.39808	0.00392904	0.244316	0.000235986	0.0143032	0.00392904	0.155198	0.00580669	0.244877
SEPT3	CellType	-1.73051	0.0455159	1	-1.59218	0.000570337	0.054194	0.000236643	0.0143346	0.000570337	0.0332346	0.00112665	0.0664883
TCP1	CellType	1.16315	0.0278687	0.937537	1.69237	0.00126158	0.103828	0.000242773	0.0146972	0.00126158	0.0634765	0.00241412	0.123334
SEZ6L	CellType	1.77287	0.01649	0.633203	1.69253	0.00255766	0.176617	0.000243819	0.0147519	0.00255766	0.110381	0.00442878	0.197239
C17orf28	CellType	3.25929	0.00128483	0.0856762	1.28138	0.0276466	1	0.000244094	0.0147599	0.00128483	0.0643431	0.00245577	0.124912
ALDH5A1	CellType	-1.38128	0.0540416	1	-1.93977	0.000448229	0.0450404	0.000246401	0.0148906	0.000448229	0.0272657	0.000889153	0.0545684
PPARA	CellType	-1.12216	0.0764385	1	-1.72861	0.000238237	0.0273211	0.000249633	0.0150772	0.000238237	0.0161854	0.000475021	0.0325623
SPRY2	CellType	-1.48763	0.0063607	0.304519	-1.29016	0.00754533	0.401605	0.00025057	0.0151248	0.0063607	0.223342	0.00690256	0.283071
CEP250	CellType	-2.18882	0.0286194	0.955808	-1.91703	0.00127307	0.104085	0.000252151	0.0152114	0.00127307	0.0638223	0.00243795	0.124245
CAB39L	CellType	-1.07473	0.102387	1	-2.00873	0.000130901	0.0166819	0.000252676	0.0152341	0.000130901	0.00972631	0.000261479	0.019663
EAF1	CellType	1.26488	0.025941	0.891673	1.40015	0.00147259	0.116249	0.000253333	0.0152559	0.00147259	0.0713104	0.00278726	0.136773
RGN	CellType	-1.00572	0.0662737	1	-1.71597	0.000320681	0.0345832	0.00025326	0.0152559	0.000320681	0.0207285	0.000638317	0.0419385
DGKA	CellType	-6.41483	0.00179023	0.112414	-2.41365	0.0225698	0.888305	0.000254153	0.0152936	0.00179023	0.0834157	0.00331765	0.157261
TM9SF4	CellType	-1.67573	0.135845	1	-1.89493	6.75545e-05	0.00948873	0.000254255	0.0152936	6.75545e-05	0.00564331	0.000135046	0.0114687
HFM1	CellType	-4.233	9.7551e-05	0.0102262	-1.06587	0.117198	1	0.000255432	0.0153554	9.7551e-05	0.00764982	0.000194947	0.0153895
PMP22	CellType	1.0207	0.000148998	0.0145069	1.35035	0.0974314	1	0.00025612	0.0153788	0.000148998	0.010828	0.000297555	0.0219751
BPGM	CellType	1.77156	0.00909104	0.404954	1.33404	0.00536083	0.311375	0.000256007	0.0153788	0.00536083	0.197252	0.0067446	0.278031
PPFIA2	CellType	0.845044	0.026406	0.902535	1.76894	0.00147203	0.116249	0.000258418	0.0155078	0.00147203	0.0713104	0.0027889	0.136789
RIT1	CellType	-2.14741	0.000921597	0.0655157	-1.00997	0.0365283	1	0.000260534	0.0156256	0.000921597	0.0492232	0.00179802	0.0972059
SAT2	CellType	-1.55125	0.00202493	0.124222	-1.05892	0.0211366	0.846598	0.000261775	0.0156909	0.00202493	0.0918987	0.00369615	0.171265
POLR2D	CellType	2.65869	0.00316746	0.177386	1.4851	0.0148312	0.653166	0.000262174	0.0157057	0.00316746	0.130571	0.00522042	0.224631
PPP2R3A	CellType	2.11838	2.78931e-05	0.00364086	0.559348	0.191311	1	0.000263181	0.0157569	2.78931e-05	0.00268986	5.5779e-05	0.00542519
HOMER1	CellType	-2.43132	0.0438067	1	-2.2383	0.000704927	0.0647823	0.000264768	0.0158335	0.000704927	0.0395999	0.00138766	0.078867
ROGDI	CellType	1.1663	0.0951255	1	1.70759	0.000164652	0.0200653	0.000264648	0.0158335	0.000164652	0.0118045	0.000328752	0.0239193
SYTL4	CellType	-1.50289	0.162271	1	-3.1708	4.54715e-05	0.00696584	0.000266176	0.0159085	4.54715e-05	0.00408154	9.09197e-05	0.00822248
ICA1L	CellType	-0.824664	0.0675144	1	-1.75279	0.000338056	0.0362673	0.000269755	0.0161131	0.000338056	0.0216716	0.000672794	0.0436356
LAPTM4A	CellType	-1.11446	0.00911038	0.40528	-1.24186	0.0056742	0.325905	0.000270296	0.0161361	0.0056742	0.206031	0.00699304	0.285645
RAPGEF2	CellType	1.44863	0.00208795	0.127239	1.00134	0.0213554	0.853371	0.000271576	0.0161937	0.00208795	0.0943776	0.00380436	0.175255
CCL4	CellType	-3.32194	0.00386025	0.208379	-1.37629	0.0129711	0.589374	0.000271544	0.0161937	0.00386025	0.153199	0.0059501	0.249875
SHC1	CellType	-1.74107	0.0586268	1	-1.93977	0.000448229	0.0450404	0.0002741	0.0163348	0.000448229	0.0272657	0.000889731	0.0545684
ENPP2	CellType	5.61934	2.44053e-13	3.16518e-10	20.2708	0.990428	1	0.000275324	0.0163869	2.44053e-13	3.16518e-10	4.88165e-13	6.45241e-10
TRIM37	CellType	-1.93072	0.00129808	0.0862205	-0.955562	0.0304802	1	0.000275451	0.0163869	0.00129808	0.0648784	0.00249039	0.126355
RBMS2	CellType	-4.40023	0.00163844	0.104373	-1.338	0.0258572	0.984789	0.000275225	0.0163869	0.00163844	0.0774507	0.00308194	0.14765
LPIN1	CellType	-1.10306	0.0375395	1	-1.70072	0.000955933	0.0830284	0.000276981	0.0164684	0.000955933	0.0506825	0.00186459	0.100279
GPM6A	CellType	-2.95598	1.26989e-13	1.73597e-10	-19.8683	0.992543	1	0.000277882	0.0165029	1.26989e-13	1.73597e-10	2.54019e-13	3.53903e-10
NPNT	CellType	-5.12216	0.00145259	0.0946807	-2.32341	0.0283936	1	0.000277732	0.0165029	0.00145259	0.0709877	0.0027641	0.136025
C14orf55	CellType	-6.83585	0.000100583	0.0104573	-1.66841	0.122231	1	0.000278522	0.0165219	0.000100583	0.00781486	0.000201008	0.0157354
GALNT2	CellType	-2.10872	0.00598042	0.290995	-1.56157	0.00893653	0.454757	0.000278465	0.0165219	0.00598042	0.214152	0.00716562	0.291194
IP6K1	CellType	2.25346	0.021214	0.763193	1.64071	0.00217547	0.156188	0.000278982	0.0165397	0.00217547	0.0975491	0.00394666	0.179882
RAP1A	CellType	1.05512	0.0348906	1	1.44652	0.0010831	0.0921331	0.000279752	0.0165758	0.0010831	0.0563903	0.00210121	0.110469
HIST1H1E	CellType	2.02872	0.0525343	1	2.02033	0.000561075	0.0536861	0.000280522	0.0166119	0.000561075	0.0328826	0.00111039	0.0658306
C1orf61	CellType	-1.8981	1.24415e-13	1.72409e-10	-19.4753	0.99269	1	0.000281157	0.0166399	1.24415e-13	1.72409e-10	2.48912e-13	3.51539e-10
ETAA1	CellType	-2.73201	0.000966697	0.0680412	-1.1562	0.0378472	1	0.000282153	0.0166808	0.000966697	0.051146	0.00188545	0.101085
CP	CellType	2.62065	0.00111076	0.0762825	1.09112	0.0345637	1	0.000282172	0.0166808	0.00111076	0.0572994	0.00215258	0.112635
SEC14L2	CellType	-3.09601	7.56718e-05	0.00832966	-0.785228	0.138435	1	0.000282358	0.0166822	7.56718e-05	0.00618269	0.000151266	0.0125062
KCNK1	CellType	1.73137	0.0278937	0.937762	1.58097	0.0015297	0.118757	0.000283718	0.016753	0.0015297	0.0733039	0.00290067	0.14101
LSAMP-AS3	CellType	-3.55312	0.00115852	0.0790669	-1.42112	0.0339641	1	0.000285692	0.0168599	0.00115852	0.0593095	0.00224086	0.116211
PAM	CellType	-3.51883	0.000550553	0.0433416	-1.01292	0.054024	1	0.000286731	0.0169115	0.000550553	0.0324368	0.0010901	0.0648138
WAC	CellType	0.937543	0.00532875	0.266728	1.73052	0.0102902	0.50447	0.000287507	0.0169476	0.00532875	0.196736	0.00702159	0.286244
CYB5B	CellType	-0.822148	0.0709209	1	-1.75279	0.000338056	0.0362673	0.000288466	0.0169944	0.000338056	0.0216716	0.000672958	0.0436356
DCTN2	CellType	0.852327	0.0603979	1	1.59205	0.000459913	0.0457684	0.000290467	0.0171025	0.000459913	0.0278591	0.000912955	0.0558267
DCUN1D1	CellType	-0.921976	0.0328875	1	-2.04327	0.00125252	0.103388	0.00029254	0.0172148	0.00125252	0.063163	0.00241342	0.123334
GPR56	CellType	-5.23449	2.0135e-13	2.68008e-10	-22.2911	0.991633	1	0.000292966	0.01723	2.0135e-13	2.68008e-10	4.02789e-13	5.46404e-10
ERO1L	CellType	2.99019	0.000673965	0.0509173	1.10548	0.0488993	1	0.000293681	0.0172622	0.000673965	0.0381524	0.00132974	0.0762478
VWA3A	CellType	-4.69083	7.85157e-06	0.00125095	-0.645779	0.298197	1	0.000303821	0.0178277	7.85157e-06	0.000927984	1.57029e-05	0.00188029
RHEB	CellType	-1.58384	0.00762896	0.352395	-1.20918	0.00771529	0.407495	0.000303716	0.0178277	0.00762896	0.258023	0.00767188	0.306446
RPL31	CellType	0.558849	0.0635468	1	2.10077	0.000445605	0.0450404	0.000303601	0.0178277	0.000445605	0.0272042	0.000885085	0.0544454
FAM46C	CellType	3.66434	0.0022879	0.137193	1.94559	0.0221096	0.876376	0.000304375	0.0178501	0.0022879	0.101156	0.00414715	0.188022
EFCAB6	CellType	-5.30594	0.000170039	0.0161665	-1.30101	0.103796	1	0.000308023	0.0180538	0.000170039	0.0121306	0.000339543	0.0245485
RPSAP58	CellType	0.954478	0.133011	1	1.76185	9.56191e-05	0.0129372	0.000308275	0.0180583	9.56191e-05	0.00753923	0.000191109	0.0151678
CRNKL1	CellType	-1.12957	0.102186	1	-1.79396	0.0001787	0.0214228	0.000311258	0.0182227	0.0001787	0.0126592	0.000356798	0.0255944
NDUFB6	CellType	0.683227	0.0346418	1	1.69237	0.00126158	0.103828	0.000312694	0.0182963	0.00126158	0.0634765	0.0024348	0.124146
AGTPBP1	CellType	1.67996	0.00460769	0.237803	1.10609	0.0128247	0.586688	0.00031406	0.0183658	0.00460769	0.175231	0.00677987	0.27915
GABRA4	CellType	-2.10054	0.00252081	0.148001	-1.05892	0.0211366	0.846598	0.00031427	0.0183677	0.00252081	0.109351	0.00450491	0.199972
PPIEL	CellType	-2.70672	0.0383112	1	-2.5359	0.00109181	0.0921898	0.000314682	0.0183813	0.00109181	0.056553	0.00212338	0.111351
TMEM66	CellType	0.9607	8.91738e-05	0.0094956	1.2165	0.138638	1	0.000314972	0.0183878	8.91738e-05	0.00711983	0.00017824	0.0143228
LOC100509894	CellType	1.54609	0.159218	1	2.103	6.29554e-05	0.0090524	0.000316878	0.0184886	6.29554e-05	0.00534725	0.000125865	0.0108318
CD164	CellType	1.34645	0.00144019	0.0941518	0.930865	0.0322064	1	0.000318913	0.0185969	0.00144019	0.0705179	0.00275745	0.13584
RAB28	CellType	1.95681	0.0028119	0.161755	1.1068	0.0197138	0.804074	0.000319653	0.0186295	0.0028119	0.119549	0.00492228	0.214851
ATP5SL	CellType	3.25634	0.000572697	0.0446677	1.125	0.057673	1	0.000321225	0.0187105	0.000572697	0.0333337	0.00113425	0.0668987
PREPL	CellType	1.11335	0.00281221	0.161755	1.31316	0.0198622	0.807412	0.00032226	0.0187602	0.00281221	0.119549	0.00492736	0.21489
FRMD5	CellType	1.79078	0.0589405	1	2.02033	0.000561075	0.0536861	0.000325468	0.0189363	0.000561075	0.0328826	0.00111168	0.0658692
RASSF4	CellType	-0.901139	0.0730608	1	-1.77619	0.000381243	0.0400014	0.000327379	0.0190367	0.000381243	0.024014	0.000758596	0.0480245
TMEM176B	CellType	-2.36079	0.00695574	0.326972	-2.74521	0.00916676	0.460114	0.000328297	0.0190793	0.00695574	0.239579	0.00790967	0.313171
DUSP18	CellType	2.70569	0.000102767	0.0106515	0.733393	0.134426	1	0.000328745	0.0190946	0.000102767	0.00794158	0.000205386	0.0160416
STARD9	CellType	2.29108	0.0117391	0.491526	1.33404	0.00536083	0.311375	0.000329275	0.0191146	0.00536083	0.197252	0.00736063	0.296902
WDFY1	CellType	1.51329	0.0371371	1	1.46766	0.00124792	0.103091	0.000336546	0.0195257	0.00124792	0.0629937	0.00241501	0.123334
SPTY2D1	CellType	1.93096	0.00188981	0.117642	0.974924	0.0279672	1	0.000337616	0.0195658	0.00188981	0.0872939	0.00354086	0.16601
ZFHX3	CellType	-0.762409	0.212616	1	-2.12134	3.03109e-05	0.00498404	0.000337429	0.0195658	3.03109e-05	0.00287641	6.06146e-05	0.00582541
RPL12	CellType	0.560851	0.454059	1	2.33778	1.36815e-06	0.00038226	0.000339756	0.0196787	1.36815e-06	0.000204737	2.7363e-06	0.000416088
LAMA2	CellType	4.01094	6.67904e-05	0.00754076	0.99362	0.162379	1	0.00034029	0.0196986	6.67904e-05	0.00562106	0.000133531	0.0113587
WHSC1L1	CellType	0.728954	0.0337661	1	1.76894	0.00147203	0.116249	0.000342807	0.0198332	0.00147203	0.0713104	0.00282147	0.137862
LRBA	CellType	-1.38968	0.0828732	1	-1.71597	0.000320681	0.0345832	0.000344708	0.0199319	0.000320681	0.0207285	0.000638945	0.0419385
DHPS	CellType	1.01604	0.126036	1	1.94734	0.000129123	0.0165165	0.000344903	0.019932	0.000129123	0.00962568	0.000257995	0.0194842
PLEKHO1	CellType	-3.3416	0.00149243	0.0965927	-1.42112	0.0339641	1	0.00034893	0.0201535	0.00149243	0.0719611	0.00285962	0.139527
KANSL3	CellType	-2.99643	0.00212422	0.129138	-1.11049	0.0264892	1	0.000349451	0.0201722	0.00212422	0.0957602	0.00393357	0.179523
ACOX1	CellType	-0.806153	0.0271243	0.919228	-1.58829	0.00210064	0.151799	0.00035555	0.0205129	0.00210064	0.0948863	0.00389984	0.178379
RSPH3	CellType	-2.23523	0.0554172	1	-2.2383	0.000704927	0.0647823	0.000355922	0.0205228	0.000704927	0.0395999	0.00139232	0.079001
SERPINB8	CellType	3.23335	0.00140975	0.0924844	1.40191	0.0367676	1	0.000365976	0.021079	0.00140975	0.069195	0.00271579	0.134489
ATP1A1	CellType	0.491315	0.372288	1	2.25747	4.28279e-06	0.000968305	0.000365899	0.021079	4.28279e-06	0.000545652	8.56553e-06	0.00110802
TNKS2	CellType	-1.18638	0.0115048	0.483044	-1.29224	0.00619082	0.34707	0.000367771	0.0211705	0.00619082	0.219434	0.00805009	0.31738
TXN2	CellType	-1.87361	0.0144665	0.574602	-1.28298	0.00481194	0.286598	0.000368618	0.0212075	0.00481194	0.181295	0.00722216	0.293145
NKIRAS1	CellType	-1.95349	0.0143411	0.571612	-1.36048	0.00487063	0.288925	0.000369329	0.0212365	0.00487063	0.182825	0.00727203	0.294444
C1orf51	CellType	-1.56303	0.0321626	1	-1.7294	0.00173582	0.13147	0.000369542	0.0212369	0.00173582	0.0814608	0.00329435	0.156228
HIATL1	CellType	1.86225	0.000228407	0.0206906	0.699501	0.102549	1	0.000369963	0.0212493	0.000228407	0.0156331	0.000455834	0.0314908
ERMP1	CellType	1.50936	0.00537366	0.268444	1.13409	0.0131754	0.593428	0.000370178	0.0212498	0.00537366	0.197529	0.00763413	0.305181
AHCY	CellType	1.7882	0.0274902	0.928827	1.64071	0.00217547	0.156188	0.00037137	0.0213063	0.00217547	0.0975491	0.00403245	0.183387
HBS1L	CellType	1.20986	0.00123857	0.0831965	1.09339	0.0406674	1	0.000372754	0.0213738	0.00123857	0.0627725	0.00240428	0.123138
NCL	CellType	0.814387	0.0105434	0.452129	1.81489	0.00696105	0.37792	0.00037604	0.0215503	0.00696105	0.23968	0.00838575	0.327358
ANAPC5	CellType	1.02694	0.0382155	1	2.13104	0.00139709	0.111957	0.000380304	0.0217825	0.00139709	0.0687381	0.00269605	0.134005
DUSP16	CellType	1.18041	0.0367812	1	1.53848	0.00148916	0.117019	0.000382263	0.0218826	0.00148916	0.0718717	0.00286286	0.139553
FAM46A	CellType	-2.12246	0.0311774	1	-1.84687	0.00191564	0.141222	0.000386003	0.0220844	0.00191564	0.0881247	0.00361005	0.168259
ZBTB10	CellType	1.57783	0.031037	1	1.44931	0.00194523	0.141731	0.000388798	0.022232	0.00194523	0.0887997	0.00366158	0.170064
VN1R1	CellType	-6.69183	0.000293352	0.0257377	-1.79669	0.0945235	1	0.000390378	0.02231	0.000293352	0.0194212	0.000584943	0.039008
FAM208B	CellType	-1.44136	0.0095224	0.419684	-1.18074	0.00811031	0.421875	0.000392908	0.0224421	0.00811031	0.268564	0.00875983	0.339124
PCDH8	CellType	2.27847	0.011485	0.482744	1.63028	0.00671122	0.367382	0.0003952	0.0225605	0.00671122	0.233141	0.00847207	0.329978
COL4A3	CellType	-5.98805	8.96967e-05	0.00953122	-1.5281	0.159312	1	0.000397842	0.0226988	8.96967e-05	0.0071503	0.000179301	0.0143969
CSRP2	CellType	-5.75395	0.000769931	0.0567684	-2.02613	0.0576231	1	0.000399448	0.0227778	0.000769931	0.0426774	0.00151977	0.0852012
SCLT1	CellType	-1.72563	0.0104739	0.45011	-1.29016	0.00754533	0.401605	0.000402509	0.0229358	0.00754533	0.255707	0.00877169	0.339341
SERINC3	CellType	0.537702	0.098855	1	2.17202	0.000279395	0.0311668	0.000402663	0.0229358	0.000279395	0.0185701	0.000557266	0.0373556
YIPF1	CellType	-4.39311	0.000786048	0.0576626	-2.02613	0.0576231	1	0.000405645	0.0230724	0.000786048	0.0433013	0.00155116	0.0864907
RPS2	CellType	1.15274	0.00531932	0.266387	1.06219	0.0145671	0.644013	0.000405711	0.0230724	0.00531932	0.196459	0.00779339	0.309746
RPL38	CellType	0.722688	0.012626	0.518474	1.65288	0.00623654	0.348307	0.000405733	0.0230724	0.00623654	0.220346	0.00834935	0.326184
FAM123A	CellType	0.789266	0.000580235	0.0451512	1.47424	0.0684738	1	0.000406062	0.0230784	0.000580235	0.0337531	0.00115086	0.0677236
COL4A3BP	CellType	1.48478	0.0091541	0.406867	1.14383	0.00877728	0.449985	0.000407588	0.0231523	0.00877728	0.285869	0.00896174	0.344752
SF3B5	CellType	0.949907	0.0410874	1	1.41805	0.00139977	0.111957	0.000415001	0.0235604	0.00139977	0.0687381	0.00270775	0.134278
EPS8	CellType	-0.938615	0.102029	1	-1.68233	0.0002745	0.0308619	0.000416511	0.0236331	0.0002745	0.018329	0.000547576	0.036898
NRIP3	CellType	3.02121	3.34117e-05	0.00421964	0.596961	0.230436	1	0.000417552	0.0236792	3.34117e-05	0.00314412	6.68155e-05	0.00636649
TGFBR3	CellType	-1.72601	0.102743	1	-3.82398	0.000271774	0.0306222	0.000417905	0.0236862	0.000271774	0.018207	0.000542163	0.036653
BBS2	CellType	-0.527052	0.06318	1	-2.3595	0.00069779	0.0644378	0.00041814	0.0236865	0.00069779	0.039323	0.00138053	0.0785917
C9orf123	CellType	1.02926	0.0331666	1	1.36392	0.00194122	0.141731	0.000418623	0.0237008	0.00194122	0.0887997	0.00366837	0.170208
PILRB	CellType	-1.26068	0.0605567	1	-1.57079	0.000759004	0.0690051	0.000421178	0.0238324	0.000759004	0.0422105	0.00149943	0.0843824
EP400	CellType	-1.7689	0.00723256	0.336854	-1.12972	0.0115546	0.542218	0.000425713	0.0240758	0.00723256	0.246511	0.00889655	0.342885
IRS1	CellType	-4.8911	0.000840087	0.0607023	-2.02613	0.0576231	1	0.000426216	0.024091	0.000840087	0.0455539	0.00165628	0.0912174
TNRC6A	CellType	-1.1264	0.00757712	0.350802	-1.82008	0.0110851	0.530816	0.000426811	0.0241114	0.00757712	0.256698	0.00900148	0.34601
DCAF4	CellType	3.59934	0.000371566	0.0310899	1.30201	0.0897055	1	0.000427236	0.0241222	0.000371566	0.0234483	0.000740147	0.0471326
RBM18	CellType	1.69785	0.00729196	0.338996	1.21759	0.0115534	0.542218	0.000428875	0.0242015	0.00729196	0.248149	0.00894098	0.344193
COX10	CellType	-1.76723	0.04511	1	-1.91703	0.00127307	0.104085	0.000431251	0.0243222	0.00127307	0.0638223	0.00247667	0.125907
LINC00263	CellType	0.708528	0.0941436	1	1.59644	0.000344177	0.036809	0.00043367	0.0244453	0.000344177	0.0220221	0.000685918	0.0443088
FTX	CellType	-1.95671	0.0585936	1	-1.98702	0.000837533	0.0745021	0.000434376	0.0244718	0.000837533	0.0454666	0.00165171	0.0910146
SNRNP40	CellType	0.820352	0.108408	1	1.63763	0.000257827	0.0293394	0.000436223	0.0245624	0.000257827	0.0173532	0.000514479	0.0350805
COL21A1	CellType	-4.4838	0.000345812	0.0293477	-1.01589	0.0945819	1	0.00043799	0.024635	0.000345812	0.0221128	0.000689179	0.0444637
NFIX	CellType	0.763459	0.115923	1	1.85106	0.000223648	0.0258784	0.000437809	0.024635	0.000223648	0.0153385	0.000446473	0.0309826
BMP7	CellType	-0.4466	0.441566	1	-2.37395	2.59654e-06	0.000631362	0.000440333	0.0247533	2.59654e-06	0.000352571	5.19306e-06	0.000713859
GOLM1	CellType	-1.79969	0.00448418	0.233493	-1.06446	0.0185181	0.76551	0.000446189	0.0250688	0.00448418	0.172043	0.00722076	0.293145
ZBTB33	CellType				-1.93977	0.000448229	0.0450404	0.000448229	0.0251697			1	1
SPIN4	CellType	2.62124	0.00182498	0.114171	1.40191	0.0367676	1	0.000448681	0.0251708	0.00182498	0.0846857	0.00347799	0.163315
SGCB	CellType	0.689056	0.0568447	1	1.84088	0.000921131	0.0806854	0.000448738	0.0251708	0.000921131	0.0492232	0.00181318	0.097923
XRCC5	CellType	0.956226	0.00334562	0.185346	1.80192	0.0238283	0.919483	0.000453448	0.0254074	0.00334562	0.136689	0.00586829	0.247144
MAN1A2	CellType	0.941465	0.0446439	1	1.44816	0.00138077	0.110954	0.000453422	0.0254074	0.00138077	0.0681357	0.00267916	0.133438
ELP4	CellType	-1.8041	0.0189508	0.701707	-1.88284	0.00450029	0.271749	0.000458411	0.0256715	0.00450029	0.172226	0.00727414	0.294444
RAC1	CellType	0.876607	0.015638	0.611023	1.54737	0.00565749	0.325489	0.000460256	0.0257608	0.00565749	0.205518	0.00830951	0.325368
PABPC1L	CellType	-4.32376	0.000443283	0.0361051	-1.16005	0.0867157	1	0.000461247	0.0257987	0.000443283	0.0271116	0.000882167	0.0542982
ZNF271	CellType	1.35847	0.0371163	1	1.38921	0.00186478	0.139214	0.000461432	0.0257987	0.00186478	0.0862162	0.0035518	0.166447
DOLK	CellType	-7.41412	0.000609723	0.0469207	-1.91534	0.0735911	1	0.000463188	0.0258828	0.000609723	0.0351171	0.0012096	0.0705756
ASB3	CellType	-0.800613	0.136305	1	-1.7585	0.000168031	0.0204289	0.00046435	0.0259337	0.000168031	0.0120043	0.000335675	0.0243029
PDIA3P	CellType	1.29546	0.00435801	0.228305	1.03609	0.0197162	0.804074	0.000464603	0.0259337	0.00435801	0.168073	0.00713903	0.290228
AUTS2	CellType	-0.78192	0.146299	1	-1.86378	0.00014205	0.0176234	0.000465566	0.0259734	0.00014205	0.0103761	0.000283844	0.0210986
RBM15B	CellType	1.50519	0.105575	1	2.26452	0.000301525	0.0330007	0.000466948	0.0260364	0.000301525	0.0198196	0.000601396	0.0399502
C15orf23	CellType	4.14407	0.00161991	0.103323	1.51974	0.0415964	1	0.000471901	0.0262984	0.00161991	0.0766107	0.00311897	0.148526
APOOL	CellType	-0.959427	0.0192474	0.709574	-1.30122	0.00462907	0.277631	0.000477353	0.0265878	0.00462907	0.175626	0.00746403	0.299543
MAP2	CellType	-1.61672	0.00144166	0.0941518	-0.876268	0.0456899	1	0.000482	0.0268322	0.00144166	0.0705342	0.00279565	0.136968
C12orf23	CellType	-0.709497	0.339864	1	-2.19649	1.06106e-05	0.0020524	0.000486395	0.0270622	1.06106e-05	0.00118736	2.12208e-05	0.0023963
XRRA1	CellType	2.33416	0.00453199	0.235226	1.23142	0.0199625	0.807412	0.000486784	0.0270693	0.00453199	0.172872	0.00738783	0.297229
MBTPS2	CellType	-2.19491	0.0159107	0.619763	-1.51878	0.00600806	0.339967	0.000493989	0.0274403	0.00600806	0.214308	0.00872299	0.337882
TTC18	CellType	-1.24786	0.0231412	0.817867	-1.30482	0.00384354	0.240888	0.000493983	0.0274403	0.00384354	0.152655	0.00659317	0.272442
HTRA1	CellType	-0.876627	0.000507841	0.040559	-1.97363	0.0852671	1	0.000496084	0.0275258	0.000507841	0.0303625	0.00100981	0.060954
CTGF	CellType	4.60816	0.00108497	0.0748671	2.18346	0.0558601	1	0.000496327	0.0275258	0.00108497	0.0564294	0.00212898	0.111588
TYW3	CellType	2.51317	0.0125765	0.517593	1.34474	0.00781602	0.407801	0.000496329	0.0275258	0.00781602	0.260806	0.0096408	0.364216
COX17	CellType	1.08016	0.013856	0.555779	1.17246	0.00705816	0.381985	0.00049734	0.0275671	0.00705816	0.241939	0.00935263	0.356242
AGPAT3	CellType	-1.44753	0.0194342	0.714636	-1.28298	0.00481194	0.286598	0.000498584	0.0276212	0.00481194	0.181295	0.00771477	0.307796
TCF20	CellType	2.76826	0.000466454	0.0378704	0.844183	0.089515	1	0.000499678	0.0276669	0.000466454	0.0282216	0.000928197	0.0566244
POLL	CellType	-1.93532	0.0721044	1	-2.2383	0.000704927	0.0647823	0.000500736	0.0277106	0.000704927	0.0395999	0.00139643	0.0791909
PTEN	CellType	-0.845524	0.0105059	0.450988	-1.19077	0.00951877	0.472492	0.000501184	0.0277205	0.00951877	0.303225	0.00998803	0.373638
MPRIP	CellType	-1.30343	0.00698724	0.327995	-1.18434	0.0141078	0.628832	0.000501653	0.0277316	0.00698724	0.240336	0.00934611	0.356216
PRKD1	CellType				-1.74539	0.000508783	0.0498616	0.000508783	0.0281106			1	1
CCDC24	CellType	-5.5553	0.000701775	0.0525863	-1.91534	0.0735911	1	0.000512753	0.0283148	0.000701775	0.0395056	0.00139052	0.0789426
AMPH	CellType	-3.42301	0.00149678	0.0966403	0.97372	0.0473441	1	0.000517803	0.0285784	0.00149678	0.0720435	0.00290241	0.141014
ARF1	CellType	0.89103	0.0212897	0.764795	1.42874	0.00450992	0.271749	0.000518393	0.0285956	0.00450992	0.172226	0.00744411	0.298976
C9orf78	CellType	1.0904	0.0126382	0.518656	1.17625	0.00817271	0.424051	0.000519503	0.0286416	0.00817271	0.270092	0.00992653	0.372147
HTR2A	CellType	4.49167	3.80687e-05	0.00468495	-0.94328	0.247786	1	0.000520212	0.02865	3.80687e-05	0.00350094	7.61281e-05	0.00710928
C2orf63	CellType	-1.35446	0.132988	1	-2.44833	0.000211381	0.0248778	0.000520065	0.02865	0.000211381	0.014737	0.000422131	0.0296261
WRB	CellType	1.04755	0.00248147	0.1462	1.03758	0.0337767	1	0.000520621	0.0286572	0.00248147	0.108061	0.00462424	0.204877
PIGZ	CellType	-2.95077	0.00715266	0.333593	-2.58447	0.0143482	0.636793	0.00052097	0.0286611	0.00715266	0.244035	0.00954675	0.361647
ZNF614	CellType	3.11292	0.000130953	0.013013	0.99362	0.162379	1	0.000523696	0.028765	0.000130953	0.00972631	0.000261714	0.0196663
RAD23A	CellType	1.31825	0.00713857	0.33309	1.0581	0.0144424	0.640145	0.000523411	0.028765	0.00713857	0.243636	0.0095549	0.361726
RWDD4	CellType	2.15762	0.015281	0.600087	1.63028	0.00671122	0.367382	0.000523647	0.028765	0.00671122	0.233141	0.00932688	0.355746
ANP32B	CellType	1.06201	0.175697	1	1.78815	0.000107158	0.0140916	0.000525866	0.0288689	0.000107158	0.00821222	0.000214199	0.0166542
ANKRD54	CellType	-6.12949	0.000662382	0.0502976	-1.40528	0.077508	1	0.000526928	0.0289118	0.000662382	0.0376865	0.00131375	0.0755762
TET1	CellType	-1.04271	0.144037	1	-1.79396	0.0001787	0.0214228	0.000527653	0.0289361	0.0001787	0.0126592	0.000356988	0.0255944
C1orf162	CellType	3.23768	0.00224828	0.135298	1.40191	0.0367676	1	0.000529643	0.0290298	0.00224828	0.0998403	0.00423835	0.191065
EML1	CellType	3.51986	0.0044245	0.230951	1.94559	0.0221096	0.876376	0.000530575	0.0290654	0.0044245	0.169925	0.00737451	0.29693
SCMH1	CellType	-3.61467	0.00158583	0.101598	-1.33716	0.0466727	1	0.000532224	0.0291403	0.00158583	0.0752806	0.00306809	0.147123
DDX10	CellType	2.25081	0.00971656	0.426989	1.38709	0.0109845	0.52698	0.000532997	0.0291671	0.00971656	0.309	0.0103117	0.382967
CCL2	CellType	-4.48662	2.69731e-05	0.00353904	-0.75199	0.278228	1	0.000535761	0.0293028	2.69731e-05	0.00261862	5.39424e-05	0.00527642
IL1RAP	CellType	4.49134	8.83361e-05	0.00943621	1.04439	0.190956	1	0.000537563	0.0293858	8.83361e-05	0.00706969	0.000176601	0.0142539
KIF5A	CellType	2.3237	0.00117285	0.0797888	0.962836	0.0569693	1	0.000539323	0.0294664	0.00117285	0.0599525	0.00229886	0.118563
WDR60	CellType	-1.67575	0.00307609	0.173551	-0.958217	0.0298259	1	0.00053984	0.029479	0.00307609	0.128057	0.00557812	0.237249
CDH6	CellType	3.38296	0.00161784	0.103321	1.72786	0.0467739	1	0.000541909	0.0295763	0.00161784	0.0765485	0.00312818	0.148827
PAPSS2	CellType	5.16465	0.000322482	0.0276695	1.86218	0.113759	1	0.000545496	0.0297564	0.000322482	0.0208183	0.000643218	0.0420868
TPST1	CellType	1.59791	0.0208242	0.753426	1.51662	0.00495812	0.292935	0.000549586	0.0299636	0.00495812	0.185352	0.00801031	0.316053
NDUFS7	CellType	1.00599	0.0125569	0.517207	1.14383	0.00877728	0.449985	0.000551266	0.0300393	0.00877728	0.285869	0.0103324	0.383322
SAFB2	CellType	-1.55512	0.000360467	0.0303116	-0.710632	0.108849	1	0.000551771	0.0300509	0.000360467	0.0228048	0.000718647	0.0459622
SUGT1	CellType	0.95034	0.0433375	1	1.38921	0.00186478	0.139214	0.000552852	0.0300939	0.00186478	0.0862162	0.0035765	0.167224
ARRDC3	CellType	1.33542	4.22727e-05	0.00509084	0.674109	0.249663	1	0.00056215	0.0305839	4.22727e-05	0.00381813	8.45342e-05	0.00770583
SNX27	CellType	1.28211	0.00461844	0.237883	1.11138	0.022669	0.888305	0.00056499	0.0307222	0.00461844	0.175442	0.00767469	0.306446
ST3GAL5	CellType	0.944154	0.0781131	1	1.59076	0.000734153	0.0672199	0.000573363	0.0311611	0.000734153	0.0410541	0.0014549	0.0821902
POGK	CellType	2.2447	0.00465312	0.239182	0.984769	0.0228841	0.894693	0.00057427	0.0311939	0.00465312	0.176296	0.00773491	0.308135
APC	CellType	-0.83028	0.00173138	0.10933	-2.23351	0.0471331	1	0.000576343	0.03129	0.00173138	0.0814608	0.00334084	0.158142
COPA	CellType	1.09145	0.0123646	0.511773	1.57304	0.00943258	0.469797	0.000580481	0.0314981	0.00943258	0.30139	0.0107015	0.393489
CACNG2	CellType	4.5987	0.000100371	0.0104461	1.04439	0.190956	1	0.000582408	0.031586	0.000100371	0.00780443	0.00020065	0.0157193
PTPLA	CellType	3.99762	6.57056e-05	0.00745155	0.763445	0.221998	1	0.000587052	0.0318212	6.57056e-05	0.00555287	0.000131379	0.011222
FAM149A	CellType	-5.7174	0.000230229	0.0208132	-1.19022	0.138881	1	0.000588713	0.0318777	0.000230229	0.0157471	0.000459744	0.0317028
PDK1	CellType	-2.32746	0.0410492	1	-2.02673	0.00218867	0.156482	0.000588535	0.0318777	0.00218867	0.097924	0.00415676	0.188292
TANC2	CellType	1.46317	0.0172115	0.652698	1.19275	0.00673131	0.367382	0.000591276	0.0319996	0.00673131	0.233438	0.00967842	0.364907
CLEC16A	CellType	-2.90692	0.00285875	0.163662	-0.993733	0.034227	1	0.000592463	0.032047	0.00285875	0.120798	0.00527798	0.226918
CELF1	CellType	-0.966293	0.0186344	0.692999	-1.29224	0.00619082	0.34707	0.000594938	0.0321641	0.00619082	0.219434	0.00929484	0.354787
SFMBT2	CellType	-2.0987	4.58501e-05	0.00547603	-0.497003	0.251103	1	0.000596855	0.0322508	4.58501e-05	0.00410823	9.1687e-05	0.00827736
RPL27	CellType	0.490233	0.0710768	1	1.84088	0.000921131	0.0806854	0.000597181	0.0322515	0.000921131	0.0492232	0.00181907	0.0981895
ASAP1	CellType	-0.433804	0.271037	1	-2.19479	3.56529e-05	0.00567244	0.00059837	0.0322988	3.56529e-05	0.00330479	7.12988e-05	0.00671303
GON4L	CellType	-1.45697	0.0240396	0.841762	-1.30122	0.00462907	0.277631	0.000602129	0.0324847	0.00462907	0.175626	0.00776455	0.308838
SF3B14	CellType	0.637834	0.0168317	0.642044	1.3568	0.00708168	0.382455	0.00060492	0.0326182	0.00708168	0.242431	0.0099697	0.373272
DNAJB2	CellType	1.44603	0.146215	1	1.68934	0.000212638	0.024912	0.000605647	0.0326403	0.000212638	0.0147838	0.000424702	0.0297779
DNAJB4	CellType	1.51573	0.000332198	0.0282871	0.839934	0.120822	1	0.000608559	0.0327801	0.000332198	0.0213501	0.000662661	0.0430491
SNW1	CellType	0.766175	0.0314996	1	1.38064	0.00336274	0.217635	0.00061677	0.0332051	0.00336274	0.137278	0.00607814	0.253908
SFXN4	CellType	-2.03296	0.00642684	0.306959	-1.30395	0.018741	0.771584	0.000618395	0.0332752	0.00642684	0.225117	0.00957228	0.362159
EXOSC5	CellType	2.35331	0.0379441	1	2.46353	0.00262544	0.180693	0.000621444	0.0334218	0.00262544	0.112921	0.0049123	0.214506
CCDC144B	CellType	-1.43741	0.0325469	1	-1.33217	0.00325605	0.212464	0.000622759	0.0334751	0.00325605	0.133787	0.00592126	0.248968
SLC25A12	CellType	-1.98761	0.00599662	0.291363	-1.02936	0.0201067	0.810699	0.000625127	0.0335673	0.00599662	0.214308	0.00923914	0.353184
HEPACAM	CellType	-1.17811	0.00890254	0.398311	-1.18434	0.0141078	0.628832	0.000625084	0.0335673	0.00890254	0.288648	0.0109167	0.399391
LBR	CellType	1.34118	0.0143138	0.571198	1.14383	0.00877728	0.449985	0.000625801	0.033586	0.00877728	0.285869	0.0108821	0.398267
NPTX1	CellType	-4.26733	0.00119051	0.080881	-1.2503	0.0637935	1	0.000628442	0.0337102	0.00119051	0.0607628	0.00233794	0.120278
ITGB8	CellType	1.0744	1.29826e-06	0.000258324	0.51507	0.555592	1	0.000630241	0.0337891	1.29826e-06	0.000195435	2.59653e-06	0.000396588
PDK2	CellType	-1.74514	0.00994418	0.433065	-1.30105	0.0128117	0.586688	0.00063067	0.0337946	0.00994418	0.314023	0.0111973	0.406775
GOLGB1	CellType	-0.8198	0.00222466	0.134241	-1.34602	0.0431549	1	0.000631781	0.0338217	0.00222466	0.0990421	0.00423228	0.190875
BLM	CellType	3.33097	0.00776562	0.357891	2.65881	0.0161844	0.700495	0.000631833	0.0338217	0.00776562	0.260806	0.0104959	0.388269
ACVR1C	CellType	3.78421	0.0138312	0.555005	2.84936	0.00928361	0.464171	0.0006372	0.0340913	0.00928361	0.297759	0.0111103	0.404465
FASTKD1	CellType	-3.22562	0.000127841	0.0127539	-0.705944	0.184406	1	0.000638693	0.0341358	0.000127841	0.00959379	0.000255526	0.0193707
EPB41L4A-AS1	CellType	1.43207	0.0555098	1	1.58097	0.0015297	0.118757	0.000638483	0.0341358	0.0015297	0.0733039	0.0029781	0.143583
MYEF2	CellType	-1.50863	0.0430476	1	-1.38281	0.0022835	0.16136	0.000643037	0.0343502	0.0022835	0.10105	0.00433809	0.194504
P4HTM	CellType	-1.58049	0.0389744	1	-1.41801	0.00265403	0.182404	0.000646247	0.0345037	0.00265403	0.113907	0.00497094	0.216151
COQ9	CellType	-1.6445	0.0304114	1	-1.51167	0.00378259	0.237936	0.000653881	0.0348933	0.00378259	0.150767	0.00672986	0.277534
EIF3M	CellType	1.16804	0.0189871	0.702536	1.19636	0.0068453	0.371831	0.000662388	0.0353289	0.0068453	0.23658	0.0100637	0.375922
MAPK14	CellType	-1.71854	0.012931	0.528312	-1.2041	0.0103932	0.506627	0.000662868	0.0353363	0.0103932	0.325	0.0115241	0.416442
ARX	CellType	-1.95644	0.0104443	0.449978	-1.37629	0.0129711	0.589374	0.000667863	0.0355841	0.0104443	0.326398	0.0115714	0.41786
MOB1A	CellType	-2.0684	0.00484604	0.247106	-1.338	0.0258572	0.984789	0.000676018	0.0359814	0.00484604	0.18232	0.0081639	0.320763
TMEM222	CellType	0.978418	0.115436	1	1.67108	0.000427872	0.0434608	0.000675865	0.0359814	0.000427872	0.0263122	0.000852721	0.0529282
DYNC1I1	CellType	1.87057	0.0172715	0.653887	1.34474	0.00781602	0.407801	0.000677778	0.0360565	0.00781602	0.260806	0.0107626	0.394898
REEP5	CellType	1.36438	6.88093e-05	0.00771702	0.57055	0.236717	1	0.00068071	0.0361938	6.88093e-05	0.00573373	0.000137586	0.0116365
LOC84856	CellType	-2.403	0.027663	0.932923	-1.88284	0.00450029	0.271749	0.00068234	0.0362618	0.00450029	0.172226	0.00774287	0.308333
CKAP2L	CellType	7.18636	5.60746e-05	0.00647547	1.42396	0.253076	1	0.00068371	0.0363159	5.60746e-05	0.0048359	0.00011213	0.00976925
PROM1	CellType	5.39607	8.39256e-05	0.00903183	1.14897	0.222408	1	0.00068435	0.0363311	8.39256e-05	0.00675949	0.000167799	0.0136433
DUSP11	CellType	-2.29343	0.0510544	1	-1.84687	0.00191564	0.141222	0.00068552	0.0363745	0.00191564	0.0881247	0.00369375	0.171231
PSMA7	CellType	0.760425	0.02134	0.766333	1.32736	0.00623336	0.348307	0.000687148	0.0364247	0.00623336	0.220346	0.00964971	0.36442
ASUN	CellType	1.55416	0.0284309	0.951396	1.33718	0.00438244	0.265933	0.000687172	0.0364247	0.00438244	0.168566	0.00759594	0.304008
NUBPL	CellType	1.76548	0.0100339	0.435948	1.21646	0.013965	0.623813	0.000690752	0.0365956	0.0100339	0.316506	0.0116777	0.420188
UBE2V2	CellType	1.29866	0.000429818	0.0352354	0.673706	0.117774	1	0.000698097	0.0369658	0.000429818	0.0264158	0.000856653	0.0530764
ZNF704	CellType	0.852918	0.26735	1	1.84871	4.8501e-05	0.00735346	0.000698458	0.0369659	4.8501e-05	0.00428878	9.69888e-05	0.00867245
MTUS1	CellType	1.44378	8.42222e-06	0.00132038	0.454342	0.414734	1	0.000699075	0.0369796	8.42222e-06	0.000981551	1.68443e-05	0.00198071
MAN2C1	CellType	-1.78932	0.00396178	0.212049	-0.988593	0.0312358	1	0.000699442	0.03698	0.00396178	0.156369	0.00703341	0.286499
PNPLA8	CellType	-1.21187	0.000498017	0.0399837	-0.742289	0.110299	1	0.000702291	0.0370953	0.000498017	0.0299343	0.000991734	0.0600837
DEPDC1B	CellType	2.40464	0.0422341	1	2.46353	0.00262544	0.180693	0.000702343	0.0370953	0.00262544	0.112921	0.00494498	0.215313
HEBP1	CellType	1.42531	0.0248285	0.862732	1.33404	0.00536083	0.311375	0.000705801	0.0372589	0.00536083	0.197252	0.00881938	0.340802
ATOX1	CellType	0.740338	0.0993967	1	1.53485	0.000624771	0.0585569	0.000709662	0.0374436	0.000624771	0.0358694	0.00124199	0.0721794
NGFRAP1	CellType	0.534983	0.0107881	0.460473	2.62835	0.0134494	0.604184	0.000712425	0.0375701	0.0107881	0.333942	0.0119727	0.426935
ZNF502	CellType	-5.48782	6.43442e-05	0.00731356	-0.94328	0.247786	1	0.000712955	0.0375788	6.43442e-05	0.00545605	0.000128662	0.0110448
LMNA	CellType	0.89786	0.0968161	1	1.56647	0.000664019	0.0617861	0.000714121	0.0376211	0.000664019	0.0376948	0.00131926	0.0758157
CNKSR3	CellType	2.43756	0.020943	0.756272	1.63028	0.00671122	0.367382	0.000718937	0.0378554	0.00671122	0.233141	0.0101663	0.378931
ETV1	CellType	-0.743407	0.305323	1	-2.48408	3.23541e-05	0.00525298	0.000724068	0.0381061	3.23541e-05	0.00305027	6.47036e-05	0.0061824
EIF3G	CellType	1.40506	0.0185103	0.690197	1.34474	0.00781602	0.407801	0.000726141	0.0381958	0.00781602	0.260806	0.0109919	0.401258
PTPRF	CellType	-2.36933	8.67163e-05	0.00929261	-0.550123	0.227295	1	0.000726634	0.0382022	8.67163e-05	0.00695656	0.000173378	0.0140526
STK39	CellType	1.32575	0.0454295	1	1.33664	0.00249011	0.173573	0.000732799	0.0385067	0.00249011	0.108251	0.00472284	0.20844
BICD1	CellType	-1.60313	0.0615465	1	-1.65171	0.00156305	0.120183	0.000736773	0.0386786	0.00156305	0.0744027	0.00304955	0.14637
ZHX3	CellType	-1.06866	0.111795	1	-1.59202	0.00051919	0.0507369	0.000736821	0.0386786	0.00051919	0.0309131	0.00103378	0.0620012
POLE3	CellType	1.30206	0.0615236	1	1.45602	0.00156555	0.120183	0.000737322	0.0386852	0.00156555	0.0744027	0.00305429	0.146529
TRIB1	CellType	-1.58142	0.0761516	1	-2.5359	0.00109181	0.0921898	0.000739447	0.0387769	0.00109181	0.056553	0.00215332	0.112635
PACS1	CellType	-3.28337	0.0155288	0.607694	-2.02008	0.00973321	0.481219	0.000744298	0.0390115	0.00973321	0.309224	0.0119665	0.426893
POM121C	CellType	-1.98163	0.00227123	0.136507	-0.923741	0.0490895	1	0.000746583	0.0391114	0.00227123	0.100647	0.00434292	0.194587
METTL2B	CellType	2.24377	0.00503342	0.254268	1.28138	0.0276466	1	0.000749251	0.0392312	0.00503342	0.187337	0.0085182	0.3314
IGBP1	CellType	1.79371	0.00910034	0.405012	1.22066	0.016759	0.720224	0.000754301	0.0394756	0.00910034	0.29284	0.0117961	0.422568
TARBP1	CellType				-1.57079	0.000759004	0.0690051	0.000759004	0.0397016			1	1
UBA52	CellType	0.736519	0.00759437	0.351279	1.31316	0.0198622	0.807412	0.000759615	0.0397133	0.00759437	0.257111	0.0109887	0.401258
VAMP5	CellType	-3.86657	0.00365806	0.199273	-2.22922	0.0358189	1	0.000761346	0.0397837	0.00365806	0.146787	0.00664008	0.274051
TEX15	CellType	-5.66184	2.6426e-05	0.00348534	-0.802977	0.330045	1	0.000763355	0.0398685	2.6426e-05	0.00258286	5.28494e-05	0.00519293
PRKCB	CellType	2.1564	0.00390462	0.20984	0.949658	0.0343252	1	0.000766166	0.0399747	0.00390462	0.154589	0.0070136	0.286032
ACYP1	CellType	1.0649	0.103355	1	1.6949	0.000644667	0.0601623	0.000766005	0.0399747	0.000644667	0.0368322	0.00128162	0.0740651
AP3D1	CellType	-1.96559	0.000817017	0.0594205	-0.739583	0.0920455	1	0.000771579	0.0402368	0.000817017	0.0447262	0.00162005	0.0895089
CD58	CellType	-4.58487	0.00669299	0.317274	-2.41365	0.0225698	0.888305	0.000774104	0.0403481	0.00669299	0.233068	0.0103259	0.383216
YTHDF2	CellType	1.11072	0.00858399	0.387141	1.02012	0.0182585	0.760203	0.000778761	0.0405703	0.00858399	0.281568	0.0116786	0.420188
ATF7IP2	CellType	-3.63251	0.0018809	0.117162	-2.02613	0.0576231	1	0.000781973	0.0407171	0.0018809	0.0869217	0.00364403	0.169536
MTMR11	CellType	-3.56626	0.000213695	0.0197059	-0.838777	0.171383	1	0.000784327	0.0408191	0.000213695	0.0148471	0.000426909	0.0299005
CPNE2	CellType	0.860384	0.448751	1	2.11922	7.16211e-06	0.00149172	0.000791272	0.0411597	7.16211e-06	0.000862523	1.43242e-05	0.00173945
TOM1	CellType	-3.1469	0.00412604	0.218758	-1.42112	0.0339641	1	0.000792402	0.0411977	0.00412604	0.161217	0.00736028	0.296902
PLEKHB1	CellType	0.720654	0.0416758	1	1.97667	0.00314569	0.207153	0.000798777	0.0415082	0.00314569	0.130162	0.00585171	0.246647
GAN	CellType	-4.53212	0.00451516	0.234714	-1.68853	0.032105	1	0.000802919	0.0417024	0.00451516	0.17236	0.00791905	0.313412
MAPK8IP1	CellType	1.14031	0.0252444	0.874264	1.23659	0.00616021	0.346508	0.000808763	0.0419848	0.00616021	0.219	0.00990557	0.371767
C9orf85	CellType	1.52531	0.0208942	0.755417	1.2329	0.00773773	0.407636	0.000812595	0.0421625	0.00773773	0.26005	0.0112945	0.409639
SNORA33	CellType	2.71937	3.96313e-05	0.00483607	0.475413	0.305295	1	0.000814226	0.0422218	3.96313e-05	0.00362486	7.92556e-05	0.0073479
TLE2	CellType	4.22838	0.000735262	0.0546905	1.47024	0.101122	1	0.000814678	0.0422218	0.000735262	0.0410934	0.00146026	0.0824026
STAU1	CellType	0.927761	0.0226376	0.801828	1.3568	0.00708168	0.382455	0.000815544	0.0422218	0.00708168	0.242431	0.01079	0.3956
CRTC3	CellType	0.907966	0.196695	1	1.99087	0.000158027	0.019535	0.000815392	0.0422218	0.000158027	0.0114104	0.000315832	0.0231426
ZCCHC24	CellType	0.563563	0.126916	1	1.59205	0.000459913	0.0457684	0.000815786	0.0422218	0.000459913	0.0278591	0.000916679	0.0560212
INPP5B	CellType	-1.67527	0.0033414	0.185214	-0.922486	0.0407196	1	0.000816602	0.0422429	0.0033414	0.136572	0.006178	0.257453
ATP8B2	CellType	-1.68556	0.0146798	0.580307	-1.22008	0.0114836	0.542218	0.000820649	0.0424309	0.0114836	0.34959	0.0128866	0.452052
TOM1L2	CellType	-2.13309	0.000481349	0.0389547	-0.686602	0.125043	1	0.000823144	0.0425386	0.000481349	0.029036	0.000959196	0.0583429
DDX1	CellType	1.38169	0.00358102	0.195814	0.951819	0.0392758	1	0.000829101	0.042825	0.00358102	0.144096	0.00656571	0.271525
RRM1	CellType	1.78197	0.00427625	0.225071	1.09112	0.0345637	1	0.000831787	0.0429422	0.00427625	0.165678	0.00761313	0.30446
HEATR4	CellType	-4.50706	0.00203627	0.124766	-1.50409	0.0578308	1	0.00083439	0.043055	0.00203627	0.0923303	0.00393534	0.179525
MTM1	CellType	-1.80643	0.00491525	0.250114	-0.988593	0.0312358	1	0.000836541	0.0431444	0.00491525	0.184226	0.00849618	0.330792
INTS3	CellType	-1.05922	0.0703727	1	-1.4461	0.00148535	0.116987	0.00083835	0.0432161	0.00148535	0.0717906	0.00291021	0.141327
CAPS2	CellType	-3.49711	0.000209668	0.0193876	-0.75827	0.180282	1	0.000842159	0.0433907	0.000209668	0.0146377	0.000418902	0.0295
PRKAG2	CellType	-3.85236	0.0025667	0.150259	-1.18129	0.0503173	1	0.000845361	0.0435339	0.0025667	0.110724	0.00488596	0.213561
NID1	CellType	-2.70965	0.013608	0.548658	-1.48827	0.0128437	0.586688	0.000847429	0.0436187	0.0128437	0.379569	0.0132148	0.461211
FNIP1	CellType	1.0255	0.000181753	0.0171512	0.825117	0.191147	1	0.000848212	0.0436372	0.000181753	0.0128574	0.000363203	0.0259677
FAM18B1	CellType	-1.73071	0.0357297	1	-1.70546	0.00421394	0.257833	0.000852221	0.0438215	0.00421394	0.163703	0.00754109	0.302132
RNASET2	CellType	-5.06056	0.00089405	0.0640525	-1.79669	0.0945235	1	0.000852696	0.0438241	0.00089405	0.0480564	0.00177182	0.0962328
FAM98B	CellType	1.9366	0.00272696	0.157905	1.10548	0.0488993	1	0.000857232	0.0440353	0.00272696	0.116446	0.00516766	0.223105
ARNT	CellType	-0.700033	0.230119	1	-1.80642	0.000111938	0.0145899	0.000869008	0.044618	0.000111938	0.00852686	0.000223787	0.0172565
ELF2	CellType	1.18778	0.00818829	0.372449	1.00134	0.0213554	0.853371	0.000873081	0.0448048	0.00818829	0.270518	0.011839	0.423518
INSIG1	CellType	0.66557	0.262657	1	1.87606	7.49872e-05	0.0103912	0.000874455	0.044853	7.49872e-05	0.00614228	0.000149942	0.0124266
MXD4	CellType	-2.93409	0.0043158	0.226563	-1.26058	0.0362243	1	0.000882249	0.0452303	0.0043158	0.1667	0.00771517	0.307796
LOC100287765	CellType	-4.50809	0.000423947	0.0347822	-1.19022	0.138881	1	0.000883466	0.0452701	0.000423947	0.0261344	0.000845477	0.0526053
KCNQ5	CellType	-3.56576	0.00593397	0.289571	-2.32341	0.0283936	1	0.000885667	0.0453604	0.00593397	0.212941	0.00981874	0.369046
RIMKLA	CellType	-1.44664	0.0384724	1	-1.58925	0.00401932	0.248879	0.000889623	0.0455404	0.00401932	0.158024	0.0072807	0.294594
PHACTR3	CellType	1.08671	0.00781697	0.359479	1.11138	0.022669	0.888305	0.000890227	0.0455487	0.00781697	0.260806	0.0116268	0.41942
C16orf80	CellType	1.51005	0.00622626	0.299358	1.17323	0.0275243	1	0.000893031	0.0456695	0.00622626	0.220346	0.0101576	0.37888
SOX4	CellType	-0.56319	0.332746	1	-1.97761	3.39338e-05	0.00547497	0.000896391	0.0458186	3.39338e-05	0.00317553	6.78635e-05	0.0064366
APC2	CellType	-2.66657	0.0004386	0.0358391	-0.747911	0.138483	1	0.000899872	0.0459737	0.0004386	0.0268739	0.000874605	0.0538971
NDRG2	CellType	-0.890067	0.0160256	0.622095	-2.09636	0.01181	0.553446	0.000915871	0.0467679	0.01181	0.357292	0.0135988	0.47142
TLR7	CellType	6.18721	9.22922e-05	0.00975578	1.42396	0.253076	1	0.000922384	0.0470772	9.22922e-05	0.00732257	0.000184532	0.0147365
KIAA1644	CellType	4.28447	0.00088084	0.0631956	1.47024	0.101122	1	0.00092497	0.0471858	0.00088084	0.0474472	0.00174697	0.0952451
E2F3	CellType	-5.59079	0.000226077	0.0205481	-1.07156	0.185637	1	0.000927647	0.047299	0.000226077	0.0154841	0.000451668	0.0312314
CCT8	CellType	1.65599	0.0104683	0.45011	1.03096	0.0182334	0.760203	0.00092962	0.0473761	0.0104683	0.326945	0.0133011	0.463595
DHX38	CellType	-2.3246	0.00435654	0.228305	-1.1562	0.0378472	1	0.000932886	0.0475191	0.00435654	0.168073	0.00781633	0.310197
KIF21B	CellType	-2.3364	0.0281839	0.946575	-1.80954	0.00639287	0.3534	0.0009362	0.0476643	0.00639287	0.224083	0.0104242	0.385895
GTF3A	CellType	1.44449	0.018166	0.680369	1.15203	0.0106684	0.516128	0.000942271	0.0479497	0.0106684	0.331237	0.013443	0.467329
MED24	CellType	2.19802	0.00788972	0.362619	1.0978	0.0239017	0.919483	0.000946955	0.0481643	0.00788972	0.263147	0.0118653	0.424164
KIAA0247	CellType	1.51003	0.00205024	0.125394	0.835728	0.0639592	1	0.000947864	0.0481868	0.00205024	0.0928391	0.00397463	0.180997
PTPN4	CellType	-1.16092	0.0986816	1	-1.56459	0.000963906	0.0835098	0.000953441	0.0484464	0.000963906	0.051025	0.00190974	0.102069
OGDHL	CellType	-6.3905	0.000346721	0.0293961	-1.5281	0.159312	1	0.000955235	0.0485137	0.000346721	0.0221429	0.000692064	0.0445661
ZFYVE21	CellType	-1.28534	0.00577984	0.28328	-0.944504	0.0312131	1	0.000957254	0.0485923	0.00577984	0.208669	0.00975632	0.367235
AKR1A1	CellType	1.10797	0.0414261	1	1.28323	0.00400606	0.248655	0.000963297	0.048875	0.00400606	0.157809	0.00730835	0.295365
HNRNPF	CellType	0.762838	0.194423	1	1.68934	0.000212638	0.024912	0.000964075	0.0488831	0.000212638	0.0147838	0.00042487	0.0297779
NXF1	CellType	-0.820576	0.0627989	1	-1.41221	0.0021603	0.15575	0.000964405	0.0488831	0.0021603	0.0971271	0.00417854	0.188947
AP2A2	CellType	-2.1282	0.00791426	0.363333	-1.50257	0.024585	0.942252	0.00097712	0.0495032	0.00791426	0.263677	0.011976	0.426935
VWF	CellType	6.58574	0.000760371	0.0561864	1.86218	0.113759	1	0.000982929	0.049773	0.000760371	0.0422401	0.00151107	0.0849443
PCNXL2	CellType	-2.37576	0.00312529	0.175642	-1.18129	0.0503173	1	0.000986103	0.0498916	0.00312529	0.129572	0.00588743	0.247748
ZNF441	CellType	-2.97899	0.0159701	0.6213	-1.48827	0.0128437	0.586688	0.000986239	0.0498916	0.0128437	0.379569	0.0142374	0.485719
CCDC71L	CellType	3.66627	0.00121339	0.0817769	1.30201	0.0897055	1	0.000988995	0.0499331	0.00121339	0.0615891	0.00239522	0.122735
ZNF238	CellType	-0.911351	0.0131605	0.534822	-1.07035	0.0156259	0.684656	0.000988052	0.0499331	0.0131605	0.385431	0.0142877	0.48647
RBM8A	CellType	0.92264	0.0179041	0.672301	1.16411	0.0114284	0.542218	0.000988936	0.0499331	0.0114284	0.348958	0.0139519	0.47947
SVEP1	CellType	2.2951	0.0254249	0.87871	1.72929	0.00770723	0.407495	0.000988186	0.0499331	0.00770723	0.259715	0.0118309	0.423375
B3GNT7	CellType	3.01067	0.0191072	0.705176	2.13615	0.0106745	0.516128	0.000990391	0.0499791	0.0106745	0.331237	0.0136977	0.473736
PPHLN1	CellType	-1.66772	0.011051	0.469123	-1.06446	0.0185181	0.76551	0.000991164	0.0499936	0.011051	0.339896	0.0138423	0.47695
SOX2	CellType	-0.661353	0.0547215	1	-2.10409	0.00279945	0.191772	0.00099799	0.0503133	0.00279945	0.119189	0.0053286	0.228522
SENP6	CellType	1.01225	0.00434184	0.227693	1.09339	0.0406674	1	0.00100715	0.0507502	0.00434184	0.167577	0.00784897	0.311
POLR2I	CellType	0.848225	0.0225317	0.799299	1.13255	0.00906879	0.45832	0.0010081	0.0507732	0.00906879	0.292352	0.012934	0.453252
PAF1	CellType	1.36639	0.112136	1	1.56029	0.000831416	0.0742141	0.00102491	0.0515948	0.000831416	0.0452914	0.00165109	0.0910146
MAP1B	CellType	1.96038	2.20666e-12	2.3013e-09	17.8909	0.994876	1	0.0010346	0.0520258	2.20666e-12	2.3013e-09	4.41336e-12	4.69081e-09
TMEM144	CellType	3.43828	9.59653e-12	8.15786e-09	19.5643	0.990761	1	0.00103417	0.0520258	9.59653e-12	7.64398e-09	1.91931e-11	1.55809e-08
ZFP82	CellType	-2.4244	0.00612144	0.296006	-1.68853	0.032105	1	0.00103499	0.0520258	0.00612144	0.218198	0.0102854	0.382128
ELAVL4	CellType	3.63258	9.89735e-06	0.00151013	0.431874	0.465311	1	0.00103875	0.0521567	9.89735e-06	0.0011237	1.97946e-05	0.00227006
CALCRL	CellType	3.89258	0.00285837	0.163662	2.18346	0.0558601	1	0.00103911	0.0521567	0.00285837	0.120798	0.00544078	0.232656
ACTN2	CellType	1.8055	0.124736	1	2.74514	0.000680638	0.0631046	0.00103846	0.0521567	0.000680638	0.0384655	0.00135426	0.0773955
PPA1	CellType	1.53451	0.00932889	0.413546	1.11138	0.022669	0.888305	0.00103987	0.0521693	0.00932889	0.298643	0.0132198	0.461229
EFHA2	CellType	1.67133	0.00940136	0.415847	1.00195	0.0226574	0.888305	0.00104646	0.0524746	0.00940136	0.300582	0.0132903	0.463378
CLN8	CellType	1.40379	0.0633845	1	1.44797	0.00239313	0.167841	0.00105416	0.0528351	0.00239313	0.104982	0.0046141	0.204516
ZNF594	CellType	-4.71892	0.000123744	0.0123817	-0.94328	0.247786	1	0.00105849	0.0530262	0.000123744	0.00932783	0.00024739	0.0188789
SPRY1	CellType	-5.5914	0.000798038	0.0582885	-1.06587	0.117198	1	0.00105996	0.0530742	0.000798038	0.0438509	0.00158576	0.088134
C4orf39	CellType	3.60578	0.00984336	0.43069	1.94559	0.0221096	0.876376	0.00106363	0.0532321	0.00984336	0.311856	0.0136235	0.471914
CKAP4	CellType	-4.22486	0.00429175	0.225652	-1.59828	0.0431109	1	0.00106461	0.0532431	0.00429175	0.166051	0.00780956	0.31015
AATF	CellType	2.81428	0.0115011	0.483044	1.7103	0.0192085	0.78742	0.00106488	0.0532431	0.0115011	0.350015	0.0143883	0.489409
MAGED1	CellType	-1.43899	0.00669088	0.317274	-0.982055	0.0307732	1	0.00106686	0.053316	0.00669088	0.233068	0.0109949	0.401258
PDCD2L	CellType	2.05456	0.0207028	0.750106	2.13615	0.0106745	0.516128	0.0010714	0.0535169	0.0106745	0.331237	0.0140871	0.48251
PAIP2	CellType	1.07221	0.000264793	0.0234969	0.825117	0.191147	1	0.00107698	0.0537696	0.000264793	0.0177747	0.000528944	0.0359479
SFI1	CellType	-2.42408	0.0035041	0.192336	-1.18129	0.0503173	1	0.00107893	0.0538391	0.0035041	0.141778	0.0065548	0.271182
SLC38A3	CellType	-1.73341	0.101332	1	-2.5359	0.00109181	0.0921898	0.00107942	0.0538391	0.00109181	0.056553	0.00216111	0.11287
LMF1	CellType	1.37464	0.0155775	0.608895	1.06219	0.0145671	0.644013	0.00108273	0.0539784	0.0145671	0.418045	0.0150554	0.508411
HDX	CellType	-4.49491	2.20059e-05	0.00299209	0.545714	0.40153	1	0.00108792	0.0542107	2.20059e-05	0.00221284	4.40108e-05	0.00445282
KIAA1908	CellType	-4.35507	0.00411608	0.218459	-2.13041	0.045339	1	0.00108921	0.0542491	0.00411608	0.161014	0.00755024	0.302297
VPS37A	CellType	1.55497	0.073944	1	1.44931	0.00194523	0.141731	0.00108996	0.0542599	0.00194523	0.0887997	0.00379237	0.174937
OBSL1	CellType	-1.52622	0.0342573	1	-1.51878	0.00600806	0.339967	0.00109167	0.0542926	0.00600806	0.214308	0.0102266	0.380628
PSMD8	CellType	0.282222	0.61216	1	2.25243	1.93452e-06	0.000492456	0.0010915	0.0542926	1.93452e-06	0.000274084	3.86904e-06	0.000556336
PRDM2	CellType	1.3848	0.0173491	0.654663	1.16953	0.0131869	0.593428	0.00109361	0.0543629	0.0131869	0.385435	0.0149845	0.506351
ASNS	CellType	1.05096	0.0675252	1	1.37347	0.00227177	0.160862	0.00109442	0.0543773	0.00227177	0.100647	0.0043976	0.196251
FAM167A	CellType	-0.554312	0.440174	1	-2.87915	1.44957e-05	0.00266396	0.00109555	0.0544068	1.44957e-05	0.00155338	2.89912e-05	0.00314956
CAT	CellType	-1.18538	0.0105507	0.452248	-1.07219	0.0215119	0.857962	0.00110107	0.054655	0.0105507	0.329009	0.0141588	0.484322
AMZ2	CellType	-1.42653	0.0146735	0.580286	-1.13377	0.0157543	0.68678	0.00110176	0.0546626	0.0146735	0.420621	0.0151947	0.511608
CCT4	CellType	0.716122	0.114236	1	1.60844	0.000895193	0.0787479	0.00110727	0.0549098	0.000895193	0.0480668	0.00177705	0.0964242
CNDP2	CellType	0.258913	0.585104	1	2.4722	2.78607e-06	0.00066705	0.00110787	0.0549132	2.78607e-06	0.000374131	5.57215e-06	0.000758024
RTN4	CellType	1.36185	8.96343e-13	1.04223e-09	18.5747	0.996773	1	0.00111077	0.0549946	8.96343e-13	1.04223e-09	1.79279e-12	2.12451e-09
CAMK4	CellType	-3.70845	0.0101043	0.437942	-2.41365	0.0225698	0.888305	0.00111112	0.0549946	0.0101043	0.318032	0.0139608	0.479616
DMXL2	CellType	0.96647	0.0237764	0.835146	-1.19077	0.00951877	0.472492	0.00111023	0.0549946	0.00951877	0.303225	0.0135967	0.47142
BCL9	CellType	-2.2281	0.00541135	0.269794	-1.1562	0.0378472	1	0.00111426	0.0551235	0.00541135	0.198482	0.00947245	0.359569
PIGT	CellType	1.45602	0.0201415	0.734769	1.09594	0.0115453	0.542218	0.00111909	0.0553362	0.0115453	0.350378	0.0146782	0.497792
PRRT2	CellType	-1.84785	0.0236889	0.832653	-2.02008	0.00973321	0.481219	0.00112806	0.0557531	0.00973321	0.309224	0.0137992	0.475969
RABAC1	CellType	0.943232	0.076657	1	1.44931	0.00194523	0.141731	0.00114022	0.0563271	0.00194523	0.0887997	0.00379588	0.175021
HTT	CellType	-1.02547	0.150529	1	-1.59202	0.00051919	0.0507369	0.00114224	0.0563995	0.00051919	0.0309131	0.00103508	0.0620432
SEC22C	CellType	0.569669	0.247638	1	1.73981	0.000140695	0.0174974	0.00114301	0.0564106	0.000140695	0.0103061	0.000281264	0.0209219
PPFIBP2	CellType	2.14898	0.0595101	1	1.76671	0.00298142	0.199054	0.00115675	0.0570616	0.00298142	0.124577	0.00568108	0.240648
RPP30	CellType	0.966513	0.0575306	1	1.30688	0.00316328	0.207197	0.00116361	0.0573725	0.00316328	0.130452	0.00599973	0.251141
KTN1	CellType	0.795819	0.00219407	0.132667	1.94473	0.0727299	1	0.00116806	0.0575644	0.00219407	0.0980409	0.00426163	0.191697
FAM178A	CellType	1.09745	0.00854455	0.385706	1.17323	0.0275243	1	0.00117164	0.0577011	0.00854455	0.28073	0.0130436	0.45621
WWP2	CellType	1.46933	0.0344197	1	1.33624	0.00650143	0.358249	0.00117195	0.0577011	0.00650143	0.226944	0.0109408	0.400131
LRCH1	CellType	-2.62915	0.0732275	1	-2.02673	0.00218867	0.156482	0.00117579	0.0578622	0.00218867	0.097924	0.0042523	0.191443
GLRX3	CellType	1.23627	0.0613255	1	1.45269	0.00291538	0.197354	0.00117823	0.0579546	0.00291538	0.12273	0.00556886	0.237051
PHC2	CellType	1.27002	0.108381	1	1.81661	0.00110343	0.092809	0.00119166	0.0585872	0.00110343	0.0570671	0.00218545	0.113796
GOT2	CellType	1.12658	0.0938855	1	1.40015	0.00147259	0.116249	0.00120701	0.0593139	0.00147259	0.0713104	0.00290095	0.14101
SNX1	CellType	0.837618	0.0943334	1	1.40994	0.00146353	0.116249	0.00120921	0.0593934	0.00146353	0.0712812	0.00288359	0.140497
ITPK1	CellType	0.686507	0.121762	1	1.60844	0.000895193	0.0787479	0.00121102	0.0594541	0.000895193	0.0480668	0.00177794	0.0964242
CYP3A5	CellType	-1.86984	0.0194819	0.71613	-1.9408	0.0131519	0.593428	0.00121934	0.059834	0.0131519	0.385431	0.0157035	0.52616
S1PR3	CellType	-5.04076	0.000507599	0.040559	-1.5281	0.159312	1	0.00122706	0.0601844	0.000507599	0.0303625	0.00101224	0.0610651
FAM96B	CellType	0.55296	0.311196	1	1.81562	7.53105e-05	0.010422	0.00123012	0.0603057	7.53105e-05	0.00616376	0.000150597	0.0124609
GPR137C	CellType	2.01331	0.0186608	0.692999	1.21646	0.013965	0.623813	0.00123592	0.060561	0.013965	0.404553	0.0159752	0.533878
SFMBT1	CellType	-3.95674	2.81649e-05	0.00366216	-0.453674	0.400373	1	0.00123717	0.0605938	2.81649e-05	0.00270833	5.63282e-05	0.00546829
DHTKD1	CellType	-1.50785	0.00905086	0.403697	-0.993202	0.0277546	1	0.00124199	0.0608009	0.00905086	0.292146	0.0136532	0.472355
FAR1	CellType	1.43093	0.0376026	1	1.32736	0.00623336	0.348307	0.00124356	0.0608488	0.00623336	0.220346	0.0106982	0.393489
WWTR1	CellType	-4.10399	0.00153652	0.0988137	-1.79669	0.0945235	1	0.00125559	0.0613849	0.00153652	0.0735956	0.00302524	0.145338
KIAA0226	CellType	1.0122	0.0159652	0.6213	1.05134	0.0166521	0.718324	0.00125578	0.0613849	0.0159652	0.451129	0.0163014	0.542143
NFYB	CellType	1.80222	0.0367425	1	1.33624	0.00650143	0.358249	0.0012563	0.0613849	0.00650143	0.226944	0.0110522	0.402779
ACTL6A	CellType	1.73085	0.0275008	0.928877	1.36096	0.00931127	0.464203	0.0012611	0.0615903	0.00931127	0.298173	0.013915	0.478931
PUS10	CellType	3.94773	0.00216759	0.131459	1.21135	0.0783188	1	0.00126911	0.0619225	0.00216759	0.0974115	0.00422054	0.190512
OAZ2	CellType	1.30453	0.0619257	1	1.30688	0.00316328	0.207197	0.00126908	0.0619225	0.00316328	0.130452	0.00602227	0.251982
VIP	CellType	2.30699	0.000582183	0.045268	-0.619798	0.153888	1	0.0012744	0.0621221	0.000582183	0.0338469	0.00116032	0.0681633
NAALADL2	CellType	-1.61231	0.114401	1	-2.5359	0.00109181	0.0921898	0.00127402	0.0621221	0.00109181	0.056553	0.00216385	0.112956
SERP1	CellType	-1.09392	0.105081	1	-1.4944	0.00130607	0.10611	0.00128698	0.0627053	0.00130607	0.0649963	0.00258119	0.12956
NPC1	CellType	1.0299	0.225936	1	1.85106	0.000223648	0.0258784	0.00128812	0.0627316	0.000223648	0.0153385	0.000446931	0.0309826
FAF1	CellType	1.80944	0.00160224	0.102454	0.748863	0.0943596	1	0.0012911	0.0628469	0.00160224	0.0759527	0.00315246	0.149844
LOC220729	CellType	-2.52663	0.00137557	0.0905353	-0.862648	0.10252	1	0.00129173	0.0628477	0.00137557	0.0680194	0.00271592	0.134489
ZNF700	CellType	3.08994	0.0142397	0.568688	1.7103	0.0192085	0.78742	0.00129348	0.0629036	0.0142397	0.410746	0.0163554	0.543411
CCDC144A	CellType	-1.51686	0.00244286	0.144575	-0.792949	0.0740805	1	0.00129489	0.0629421	0.00244286	0.106885	0.00473223	0.208676
DIAPH2	CellType	4.67634	0.000236716	0.0212477	1.14897	0.222408	1	0.00129817	0.0630722	0.000236716	0.0161254	0.000473012	0.0324678
ZNF501	CellType	-2.09227	0.0674439	1	-1.77639	0.0028546	0.194132	0.00129911	0.0630878	0.0028546	0.120724	0.00548032	0.233765
TUBA1A	CellType	1.77543	4.78367e-12	4.48071e-09	18.5358	0.994691	1	0.00130303	0.0632213	4.78367e-12	4.35961e-09	9.56746e-12	8.80701e-09
UCKL1	CellType				1.89625	0.00130308	0.106034	0.00130308	0.0632213			1	1
ADAMTS9	CellType	-5.53709	0.000994083	0.0695446	-1.66841	0.122231	1	0.00130892	0.0634446	0.000994083	0.0522126	0.0019729	0.104684
SMOC1	CellType	2.14652	0.0333688	1	1.72929	0.00770723	0.407495	0.00130884	0.0634446	0.00770723	0.259715	0.0125263	0.442274
MAGI3	CellType	-1.04626	0.058508	1	-1.34561	0.00360598	0.229063	0.00131376	0.0636492	0.00360598	0.144869	0.00679697	0.279519
C14orf167	CellType	-2.27015	0.0155536	0.608196	-2.50052	0.0179802	0.754465	0.00131756	0.0638037	0.0155536	0.441471	0.0166792	0.552316
LPCAT2	CellType	1.87829	0.1306	1	2.31929	0.000883404	0.0778437	0.0013257	0.0641676	0.000883404	0.0475094	0.00175559	0.0956144
MOSPD1	CellType	3.58281	0.000368667	0.0308984	1.04439	0.190956	1	0.00132799	0.064218	0.000368667	0.0232799	0.000736087	0.046903
BCL2L11	CellType	2.88908	0.0257015	0.88571	2.13615	0.0106745	0.516128	0.00132746	0.064218	0.0106745	0.331237	0.0150865	0.508753
MLF2	CellType	0.923833	0.0257588	0.886616	1.12181	0.0107032	0.516128	0.00133357	0.0644577	0.0107032	0.331722	0.0151251	0.509596
TMEM181	CellType	1.62529	0.0298923	0.988528	1.14147	0.00901502	0.456922	0.00133512	0.0645025	0.00901502	0.291268	0.0138559	0.477127
POP1	CellType	-3.33556	0.00195866	0.121111	-1.16005	0.0867157	1	0.00133939	0.0646785	0.00195866	0.0892513	0.00383275	0.176406
KIF3B	CellType	-2.44726	0.000470438	0.0381326	-0.640616	0.174164	1	0.00134105	0.0647065	0.000470438	0.0284286	0.000938597	0.0571911
AGAP3	CellType	0.889526	0.277101	1	1.94734	0.000129123	0.0165165	0.00134123	0.0647065	0.000129123	0.00962568	0.000258157	0.0194842
C8orf37	CellType	-5.64939	0.000790417	0.057941	-1.19022	0.138881	1	0.00134321	0.0647719	0.000790417	0.043503	0.00157245	0.0874414
IVD	CellType	-2.06031	0.000571141	0.0446152	-0.607457	0.160958	1	0.00134739	0.0649202	0.000571141	0.0332623	0.00113859	0.0670778
IFNGR1	CellType	1.09474	0.0358221	1	1.23419	0.00730269	0.390707	0.00134755	0.0649202	0.00730269	0.248149	0.0121367	0.43177
USP4	CellType	-1.87095	0.00541671	0.269871	-0.918519	0.0452603	1	0.00135604	0.0652989	0.00541671	0.19859	0.00968031	0.364907
LOC100379224	CellType	-5.2051	7.23817e-05	0.0080463	-0.802977	0.330045	1	0.00135923	0.0654218	7.23817e-05	0.00598703	0.000144744	0.0121225
PAPD5	CellType	1.67103	0.016664	0.638051	1.06179	0.0175617	0.745497	0.0013739	0.0660665	0.016664	0.464261	0.0171011	0.563287
RPL36AL	CellType	0.826637	0.0668077	1	1.31766	0.00311744	0.206291	0.00137352	0.0660665	0.00311744	0.129299	0.00596032	0.249898
TOR3A	CellType	-6.9775	0.000307495	0.0267006	-1.37244	0.209567	1	0.00138093	0.0663734	0.000307495	0.0201465	0.000614222	0.0406451
TPT1	CellType	0.639836	0.0217151	0.776219	2.62835	0.0134494	0.604184	0.00138191	0.0663898	0.0134494	0.391973	0.0166117	0.551034
EIF4E3	CellType	1.33361	0.0493378	1	1.51662	0.00495812	0.292935	0.0013899	0.0667424	0.00495812	0.185352	0.00901558	0.346307
ZNF548	CellType	4.13478	0.000864686	0.0621689	0.967161	0.137361	1	0.0014049	0.0674312	0.000864686	0.0467014	0.00171922	0.093931
UNC80	CellType	-1.93134	0.00395493	0.211944	-0.852161	0.0585093	1	0.00141175	0.0677285	0.00395493	0.156159	0.00741336	0.298068
NDUFB1	CellType	0.928897	0.00494154	0.251199	0.88552	0.0503319	1	0.00141753	0.0679741	0.00494154	0.185143	0.00900449	0.34601
CTDSPL	CellType	-2.56513	0.00157294	0.100836	-0.822364	0.102476	1	0.00142035	0.0680778	0.00157294	0.0747037	0.00309988	0.148028
SPICE1	CellType	-5.06116	0.00154611	0.0993047	-1.30101	0.103796	1	0.00142707	0.0683682	0.00154611	0.0739064	0.00304837	0.14637
RAB21	CellType	0.814499	0.0595257	1	1.39808	0.00392904	0.244316	0.00143288	0.0686146	0.00392904	0.155198	0.00737588	0.29693
IFFO1	CellType	-3.60978	0.000927917	0.0658262	-0.842226	0.135032	1	0.00143811	0.0688328	0.000927917	0.0495085	0.00184392	0.0993748
UBE2Q2P1	CellType	-1.65718	0.0167145	0.6395	-1.06446	0.0185181	0.76551	0.00144824	0.0692703	0.0167145	0.465411	0.0175702	0.574881
ASTN2	CellType	-2.21821	0.0320907	1	-1.20089	0.0091071	0.458907	0.00144859	0.0692703	0.0091071	0.29284	0.0141921	0.485123
TM6SF1	CellType	3.57611	0.00438734	0.229458	2.18346	0.0558601	1	0.00145171	0.0693874	0.00438734	0.16869	0.00814049	0.319965
LPPR5	CellType	2.7949	0.00129222	0.0858873	0.954	0.115817	1	0.00145769	0.069641	0.00129222	0.0646172	0.00255713	0.128602
RNF216P1	CellType	-0.854402	0.134637	1	-1.50488	0.000953047	0.0828475	0.00145841	0.069643	0.000953047	0.050556	0.00189348	0.101452
MAP3K8	CellType	-4.2638	0.000896777	0.0641121	-1.19022	0.138881	1	0.00146319	0.0698388	0.000896777	0.0480756	0.00178277	0.0966349
UAP1	CellType	-1.21896	0.165426	1	-1.79275	0.000608357	0.0571745	0.00146478	0.0698825	0.000608357	0.0351171	0.00121266	0.0707142
RPS9	CellType	0.967836	0.265417	1	1.78154	0.000171938	0.0208057	0.00146753	0.0699812	0.000171938	0.0122488	0.000343707	0.0248147
PDCL	CellType	1.48307	0.00496452	0.251861	0.834497	0.0520925	1	0.00147885	0.0704882	0.00496452	0.185455	0.0090704	0.348023
ATCAY	CellType	1.55821	0.0466207	1	1.56299	0.00579976	0.329991	0.0014807	0.0705441	0.00579976	0.208791	0.0103217	0.383201
MARCKS	CellType	-0.659183	0.133997	1	-2.66871	0.000986138	0.0850074	0.00148265	0.0706042	0.000986138	0.0518761	0.0019587	0.104199
CRBN	CellType	0.902648	0.00599169	0.291264	1.22927	0.0456771	1	0.00148654	0.070757	0.00599169	0.214308	0.0105994	0.390556
KIF24	CellType	-4.93264	0.00119914	0.0811962	-1.66841	0.122231	1	0.00149043	0.0708764	0.00119914	0.060984	0.00237609	0.121997
GRIN2A	CellType	2.03805	0.0442838	1	1.24622	0.00626356	0.348413	0.00148994	0.0708764	0.00626356	0.22073	0.0109805	0.401158
HLF	CellType	-2.01975	0.00771289	0.355947	-1.1562	0.0378472	1	0.00149503	0.0710623	0.00771289	0.259813	0.0128197	0.450473
GIMAP4	CellType	4.85289	0.00139573	0.0916237	1.86218	0.113759	1	0.00150145	0.0713348	0.00139573	0.0687381	0.00275901	0.13584
RALGPS1	CellType	-2.03711	0.00552903	0.274175	-0.923741	0.0490895	1	0.00150833	0.0716288	0.00552903	0.201847	0.00994431	0.372543
BRE	CellType	-2.2705	0.00536221	0.268137	-1.18129	0.0503173	1	0.00151274	0.0717719	0.00536221	0.197252	0.00969723	0.365278
UBE3B	CellType	-0.783929	0.194589	1	-1.64878	0.000430543	0.0436462	0.00151224	0.0717719	0.000430543	0.0264283	0.000859427	0.0532163
RAB11FIP2	CellType	-1.01168	0.00689869	0.325348	-0.908284	0.0417623	1	0.00151361	0.0717801	0.00689869	0.238019	0.0118471	0.423659
TBC1D2B	CellType	-4.66648	0.000944788	0.0667888	-1.19022	0.138881	1	0.00151593	0.0718573	0.000944788	0.0502232	0.00187761	0.100874
ZNF12	CellType				1.58097	0.0015297	0.118757	0.0015297	0.0724765			1	1
QARS	CellType	-1.67673	0.00341162	0.188179	-0.85358	0.0691618	1	0.00153347	0.0726216	0.00341162	0.139105	0.00650665	0.269406
CD24	CellType	-4.49911	0.00204369	0.125145	-1.79669	0.0945235	1	0.0015429	0.0730347	0.00204369	0.0926252	0.00400322	0.182138
DPP10	CellType	-0.774703	0.27139	1	-1.89197	0.000174764	0.0210734	0.00154503	0.0731021	0.000174764	0.0124238	0.000349359	0.0251524
ANK3	CellType	3.41886	3.50955e-11	2.46546e-08	20.5718	0.990286	1	0.00154892	0.0732523	3.50955e-11	2.29049e-08	7.01911e-11	4.66874e-08
PTPLAD1	CellType	-0.913863	0.00111701	0.0766597	-0.858958	0.130645	1	0.00155775	0.0736362	0.00111701	0.0575615	0.00221611	0.11516
ARHGEF40	CellType	-1.33599	0.110258	1	-1.65171	0.00156305	0.120183	0.001559	0.0736618	0.00156305	0.0744027	0.00308407	0.147683
ITGAE	CellType	1.55517	0.00292392	0.166545	0.809525	0.0773661	1	0.0015626	0.0737981	0.00292392	0.122987	0.00563849	0.239324
AGFG1	CellType	1.79216	0.00689749	0.325348	0.890967	0.0431409	1	0.00156728	0.073985	0.00689749	0.238019	0.0118995	0.425093
ADD2	CellType	2.78363	0.0151838	0.596501	1.94559	0.0221096	0.876376	0.00156956	0.0740222	0.0151838	0.431822	0.0180043	0.585914
CHMP4B	CellType	-1.44084	0.0361869	1	-1.37152	0.00864865	0.444939	0.00157022	0.0740222	0.00864865	0.282955	0.0139661	0.47964
CYB5A	CellType	0.783802	0.117315	1	1.41805	0.00139977	0.111957	0.00156891	0.0740222	0.00139977	0.0687381	0.00276796	0.13615
KHDRBS1	CellType	0.842835	0.175602	1	1.58571	0.00058839	0.055653	0.00157159	0.074053	0.00058839	0.0341881	0.00117325	0.0688053
C4orf52	CellType	-2.45459	0.0100187	0.435537	-1.68853	0.032105	1	0.00157282	0.0740768	0.0100187	0.316124	0.0152762	0.514045
ZBTB25	CellType	-3.37557	0.00294574	0.167599	-1.40528	0.077508	1	0.00157487	0.074112	0.00294574	0.123699	0.00567945	0.240648
PTS	CellType	0.983869	0.0637293	1	1.28323	0.00400606	0.248655	0.001575	0.074112	0.00400606	0.157809	0.0075432	0.302132
TCP11L2	CellType	1.81518	0.0211326	0.761317	1.11897	0.016166	0.700495	0.0015916	0.0748588	0.016166	0.453919	0.018319	0.593729
ENOX2	CellType	1.78026	0.0556822	1	1.51662	0.00495812	0.292935	0.00159289	0.0748852	0.00495812	0.185352	0.00911126	0.349202
HECA	CellType	1.43299	0.0398776	1	1.34474	0.00781602	0.407801	0.00159772	0.0750781	0.00781602	0.260806	0.0130763	0.456998
UBE2G2	CellType	-1.3375	0.00335784	0.185922	-0.8454	0.0723786	1	0.00159983	0.0751089	0.00335784	0.137134	0.00642222	0.266224
C14orf132	CellType	-1.72391	0.0217743	0.777742	-1.13377	0.0157543	0.68678	0.00159956	0.0751089	0.0157543	0.445667	0.018282	0.592903
CDH8	CellType	2.07747	0.0638693	1	2.03768	0.00410392	0.25245	0.00160881	0.075496	0.00410392	0.160601	0.00771745	0.307796
MON1A	CellType	5.99982	0.000232867	0.0209394	1.42396	0.253076	1	0.00161585	0.0757919	0.000232867	0.0158846	0.000465399	0.0320305
PLEKHA2	CellType	-3.44621	0.00146531	0.0952638	-1.06587	0.117198	1	0.00161783	0.0758501	0.00146531	0.0713104	0.00289599	0.140928
ARMCX2	CellType	2.43101	0.0076074	0.351721	1.09499	0.041229	1	0.00161859	0.0758517	0.0076074	0.257466	0.012851	0.451186
MB21D2	CellType	6.0894	0.000233697	0.0209954	1.42396	0.253076	1	0.00161936	0.0758522	0.000233697	0.0159305	0.000467058	0.0321232
IFT43	CellType	-2.8469	0.00887128	0.397088	-1.00997	0.0365283	1	0.00162008	0.0758522	0.00887128	0.287942	0.0142812	0.48647
METTL15	CellType	-1.15344	0.0453819	1	-1.27481	0.00672595	0.367382	0.0016218	0.0758985	0.00672595	0.233438	0.011722	0.42094
SYNCRIP	CellType	0.604892	0.257174	1	1.85106	0.000223648	0.0258784	0.00162326	0.0759323	0.000223648	0.0153385	0.000446996	0.0309826
GABRA1	CellType	2.18786	0.00223466	0.134639	0.730235	0.0936723	1	0.00162736	0.0760207	0.00223466	0.0993228	0.00436794	0.195454
C14orf37	CellType	-1.72013	0.0265329	0.904322	-1.37629	0.0129711	0.589374	0.00162736	0.0760207	0.0129711	0.381662	0.0174264	0.571055
GRIK1	CellType	1.40711	0.0566999	1	1.51662	0.00495812	0.292935	0.00162598	0.0760207	0.00495812	0.185352	0.0091248	0.349461
FAM49A	CellType	-1.45042	0.033463	1	-1.15344	0.0100821	0.496626	0.00164983	0.0770356	0.0100821	0.317528	0.0155004	0.520372
ATP6V0D1	CellType	0.913419	0.107114	1	1.39374	0.00179184	0.134744	0.00165274	0.0771361	0.00179184	0.0834157	0.00352681	0.165426
LIMA1	CellType	1.45944	0.00567795	0.28001	0.862793	0.0526557	1	0.00166597	0.0777184	0.00567795	0.206091	0.0102571	0.381352
ARHGAP35	CellType	-1.47891	0.0038906	0.209348	-0.793127	0.0684077	1	0.00167361	0.0780396	0.0038906	0.154161	0.00736763	0.29693
BACH1	CellType	2.22988	0.00182496	0.114171	0.826404	0.107473	1	0.00168188	0.0783898	0.00182496	0.0846857	0.00359116	0.167757
FAIM2	CellType	0.580689	0.151132	1	1.84088	0.000921131	0.0806854	0.00168522	0.07851	0.000921131	0.0492232	0.00183193	0.0988323
ATP5I	CellType	0.720634	0.00548269	0.272278	0.980845	0.0545799	1	0.00168659	0.078523	0.00548269	0.200372	0.00997101	0.373272
EDF1	CellType	0.681926	0.027798	0.936101	1.10609	0.0128247	0.586688	0.00168702	0.078523	0.0128247	0.379569	0.0175546	0.574676
AP1G2	CellType	-2.293	0.00561135	0.27717	-1.01292	0.054024	1	0.0016984	0.0789812	0.00561135	0.204042	0.0101734	0.37906
KIF2A	CellType	0.974224	0.0103125	0.445586	1.03758	0.0337767	1	0.00169825	0.0789812	0.0103125	0.323476	0.0158059	0.529024
PARP11	CellType	-3.45955	0.00952545	0.419684	-1.26058	0.0362243	1	0.00170573	0.0792864	0.00952545	0.303303	0.0150902	0.508753
LINC00173	CellType	-3.67145	0.0023522	0.140548	-1.79669	0.0945235	1	0.00170888	0.0793775	0.0023522	0.103726	0.00459323	0.203678
CYTH1	CellType	0.420645	0.588057	1	2.27982	6.43008e-06	0.00137823	0.00170923	0.0793775	6.43008e-06	0.000789809	1.28602e-05	0.00159359
BRCA2	CellType	3.65993	0.00693861	0.32647	1.72786	0.0467739	1	0.00171906	0.079798	0.00693861	0.23907	0.0120917	0.430465
ZNF630	CellType	-5.07659	0.00147758	0.0957984	-1.66841	0.122231	1	0.00172346	0.0799664	0.00147758	0.0715167	0.00292153	0.141698
NRXN3	CellType	2.20155	8.94062e-06	0.00139358	-0.248379	0.561595	1	0.00172919	0.080196	8.94062e-06	0.00103128	1.78813e-05	0.00208308
HEXB	CellType	-5.04454	0.00149086	0.0965526	-1.66841	0.122231	1	0.00173425	0.0803947	0.00149086	0.0719195	0.00294749	0.1426
DNAJC30	CellType	-3.73868	0.00525458	0.263537	-1.50409	0.0578308	1	0.00174083	0.0806635	0.00525458	0.194281	0.00964053	0.364216
TTC1	CellType	0.742579	0.0398553	1	1.47098	0.00868664	0.446448	0.00174391	0.0807698	0.00868664	0.283998	0.014271	0.486384
FHL1	CellType	-1.08622	0.0420383	1	-1.20302	0.00812626	0.422066	0.0017454	0.0808025	0.00812626	0.268908	0.0136267	0.471914
CHRAC1	CellType	0.721481	0.196691	1	1.57817	0.000524813	0.0510927	0.00174669	0.0808261	0.000524813	0.0311745	0.00104719	0.0626238
C5orf25	CellType	5.1373	0.000267723	0.0237361	1.42396	0.253076	1	0.0017593	0.0813083	0.000267723	0.0179595	0.000535004	0.036288
MLF1	CellType	1.57918	0.00617005	0.297504	0.834497	0.0520925	1	0.00175948	0.0813083	0.00617005	0.219081	0.0110405	0.402638
RAB8A	CellType	1.4363	0.00793124	0.363701	0.890967	0.0431409	1	0.00175849	0.0813083	0.00793124	0.264009	0.0134063	0.466631
ZXDC	CellType	-1.00079	0.0484512	1	-1.22004	0.00684145	0.371831	0.00176596	0.081571	0.00684145	0.23658	0.0119973	0.427401
SNRPC	CellType	0.622596	0.142782	1	1.43974	0.0011183	0.0936343	0.00176903	0.0816764	0.0011183	0.0575615	0.00222037	0.115305
DTX1	CellType	-1.85853	0.0530068	1	-1.6339	0.006164	0.346508	0.00179238	0.0827172	0.006164	0.219	0.0110512	0.402779
UCK2	CellType	2.04926	0.0259903	0.893064	1.4851	0.0148312	0.653166	0.00179694	0.0828905	0.0148312	0.4237	0.0188873	0.607752
EXOC6	CellType	2.05283	0.0117268	0.491214	1.32872	0.03207	1	0.00179977	0.0829469	0.0117268	0.355068	0.0171784	0.564929
ANKRD28	CellType	0.914624	0.0607731	1	1.24672	0.00510108	0.300006	0.00179957	0.0829469	0.00510108	0.189367	0.00941902	0.358068
LRP6	CellType	1.75012	1.56841e-06	0.000303948	0.192445	0.708558	1	0.00181898	0.0837951	1.56841e-06	0.000228948	3.13684e-06	0.000464658
ARPC3	CellType	0.381526	0.22751	1	1.78107	0.000382562	0.0400014	0.00182017	0.0838122	0.000382562	0.0240373	0.000764064	0.0482976
PRDM1	CellType	-3.60107	0.000952502	0.0671465	-0.967054	0.157429	1	0.00183028	0.0842402	0.000952502	0.0505536	0.00189448	0.101452
SLC25A5	CellType	-0.845684	0.000110344	0.011282	-0.539195	0.338957	1	0.00183171	0.0842686	0.000110344	0.00842955	0.000220645	0.0170653
RPS25	CellType	0.509926	0.0166961	0.639038	1.80192	0.0238283	0.919483	0.00183849	0.0845426	0.0166961	0.465027	0.0196354	0.625383
COX7B	CellType	-0.70807	0.00585773	0.286403	-0.956385	0.0562895	1	0.00184034	0.0845902	0.00585773	0.210429	0.0106188	0.390992
EPHX2	CellType	-2.82279	0.0112718	0.476496	-1.42112	0.0339641	1	0.00184343	0.0846944	0.0112718	0.345951	0.0169316	0.559132
PPP1R9A	CellType	1.65371	1.6722e-05	0.0023725	0.317093	0.517742	1	0.00185345	0.0851167	1.6722e-05	0.00176024	3.3444e-05	0.00356568
EXOC1	CellType	-1.78368	0.0248432	0.862732	-1.09257	0.0161666	0.700495	0.00185866	0.085318	0.0161666	0.453919	0.0195882	0.62428
AMT	CellType	-3.67913	0.000719889	0.053705	-0.75827	0.180282	1	0.00186738	0.0856773	0.000719889	0.0403681	0.00143467	0.0812202
MTDH	CellType	0.84656	0.0192742	0.710301	1.40672	0.0210926	0.846598	0.00186815	0.0856773	0.0192742	0.515268	0.0201425	0.636904
TMEM168	CellType	-1.84172	0.0113551	0.478817	-0.993733	0.034227	1	0.00186976	0.085713	0.0113551	0.347244	0.0170583	0.562056
FBXW2	CellType	-3.15419	0.000686858	0.051814	-0.672092	0.184374	1	0.00187544	0.0859248	0.000686858	0.0387954	0.00136919	0.078119
LRRC49	CellType	-1.00291	0.0450491	1	-1.18074	0.00811031	0.421875	0.00187605	0.0859248	0.00811031	0.268564	0.0137539	0.475041
SNRK	CellType	-1.8593	0.0238257	0.836007	-1.15012	0.0171771	0.733068	0.00188639	0.0863603	0.0171771	0.473774	0.0199631	0.633277
SNRPD2	CellType	1.11563	0.00125884	0.0842783	0.62934	0.141609	1	0.00189503	0.086717	0.00125884	0.0634502	0.00249693	0.126563
SLC7A1	CellType	1.96615	0.052524	1	1.63028	0.00671122	0.367382	0.00189977	0.0868954	0.00671122	0.233141	0.01191	0.425172
RNASEH2C	CellType	2.34363	0.0277222	0.93417	1.4851	0.0148312	0.653166	0.00191381	0.0874988	0.0148312	0.4237	0.0193265	0.617836
MYD88	CellType	-5.67139	4.18219e-05	0.00504255	-0.647314	0.438164	1	0.00191644	0.0875412	4.18219e-05	0.00378079	8.36415e-05	0.00763485
ZMYM1	CellType	-1.31872	0.0823014	1	-1.46116	0.00347127	0.22284	0.00191641	0.0875412	0.00347127	0.140969	0.0066669	0.275047
SP8	CellType	1.98924	0.0174476	0.657112	-1.77539	0.0238799	0.919483	0.00191759	0.0875551	0.0174476	0.47962	0.0201639	0.636904
GFRA1	CellType	-2.83194	0.00275715	0.159288	-1.01589	0.0945819	1	0.00192047	0.0876481	0.00275715	0.117536	0.00536223	0.229583
CLSTN3	CellType	-3.21258	0.00386579	0.208402	-1.40528	0.077508	1	0.00193259	0.0881618	0.00386579	0.15334	0.00737026	0.29693
TMEM38B	CellType	1.47037	0.0478185	1	1.34474	0.00781602	0.407801	0.00194055	0.0884858	0.00781602	0.260806	0.0134445	0.467329
TRIAP1	CellType	1.43534	0.0912679	1	1.76671	0.00298142	0.199054	0.0019448	0.0886404	0.00298142	0.124577	0.00577878	0.244172
ZNF295	CellType	2.95478	0.00196037	0.121143	0.954	0.115817	1	0.00195433	0.0890356	0.00196037	0.0892891	0.0038582	0.176866
SUB1	CellType	0.651553	0.0445199	1	1.47098	0.00868664	0.446448	0.00196063	0.0892831	0.00868664	0.283998	0.0145453	0.493935
C9orf25	CellType	1.83148	0.0570354	1	1.24622	0.00626356	0.348413	0.00196991	0.0896659	0.00626356	0.22073	0.0112961	0.409639
ECE1	CellType	-1.29358	0.0680783	1	-1.36048	0.00487063	0.288925	0.00197857	0.0900205	0.00487063	0.182825	0.00909833	0.348836
LRAT	CellType	-2.743	0.00828743	0.376391	-1.33716	0.0466727	1	0.00198357	0.0902083	0.00828743	0.273437	0.0140843	0.48251
ZBTB5	CellType	2.58643	0.00498442	0.252491	1.15772	0.0675153	1	0.00199495	0.0906856	0.00498442	0.185992	0.00929114	0.354777
SLC8A1	CellType	-2.08786	0.00114783	0.0785335	-0.619798	0.153888	1	0.00200621	0.0911573	0.00114783	0.0588703	0.00227997	0.117943
TMLHE	CellType	-3.59607	0.00249719	0.146955	-1.30101	0.103796	1	0.00201224	0.0912705	0.00249719	0.108465	0.00488085	0.213548
FCGR2A	CellType	4.12993	0.00840697	0.380685	1.72786	0.0467739	1	0.00201174	0.0912705	0.00840697	0.276749	0.0142612	0.486211
HNRNPA0	CellType	0.836111	0.103924	1	1.33664	0.00249011	0.173573	0.00201133	0.0912705	0.00249011	0.108251	0.00486748	0.213271
ZNF460	CellType	-0.982819	0.256377	1	-1.71597	0.000320681	0.0345832	0.00201028	0.0912705	0.000320681	0.0207285	0.000640741	0.0419956
CLIP2	CellType	1.03386	0.418344	1	2.50075	5.68593e-05	0.00832681	0.00202215	0.0916797	5.68593e-05	0.00489106	0.000113713	0.00988499
ZNF37BP	CellType	-1.29025	0.0080595	0.368414	-0.888085	0.0486009	1	0.00202503	0.0917701	0.0080595	0.267662	0.0138353	0.47695
ADAM10	CellType	2.30773	0.0055146	0.273594	0.835728	0.0639592	1	0.00202798	0.091863	0.0055146	0.201392	0.0101621	0.378912
NCAPD2	CellType	1.93632	0.0334372	1	1.42656	0.0128372	0.586688	0.00203033	0.0919291	0.0128372	0.379569	0.0185572	0.599188
LOC729852	CellType	1.80567	0.0657256	1	1.33404	0.00536083	0.311375	0.00204662	0.0926179	0.00536083	0.197252	0.00992143	0.372091
PLEKHB2	CellType	0.944214	0.0819436	1	1.30675	0.0038178	0.239858	0.00204734	0.0926179	0.0038178	0.151931	0.00730196	0.295222
SRP19	CellType	1.2584	0.0125656	0.517355	0.956237	0.0343599	1	0.0020485	0.0926297	0.0125656	0.375855	0.0184073	0.596029
RPS3	CellType	0.613172	0.424131	1	2.1136	5.52888e-05	0.00815474	0.00205847	0.0930399	5.52888e-05	0.00477628	0.000110573	0.0096527
DDIT4	CellType	-1.82646	0.0223354	0.794743	-1.02249	0.0202405	0.814819	0.00206269	0.0931488	0.0202405	0.532933	0.0212365	0.662262
DLAT	CellType	-1.48481	0.106926	1	-1.58164	0.00244929	0.171547	0.00206211	0.0931488	0.00244929	0.107074	0.00479268	0.21071
VSIG10	CellType	-1.11979	0.144213	1	-1.6022	0.00137572	0.110894	0.00206612	0.0932628	0.00137572	0.0680194	0.00272717	0.134981
NLGN4X	CellType	-0.466897	0.275787	1	-1.68233	0.0002745	0.0308619	0.00208823	0.0942196	0.0002745	0.018329	0.000548597	0.0369185
NAP1L3	CellType	1.62002	0.000614725	0.047146	0.54023	0.207145	1	0.00210091	0.0947503	0.000614725	0.0353528	0.00122634	0.0713502
SAMD4B	CellType	1.31546	0.123767	1	1.36508	0.00191907	0.141222	0.00210467	0.0948784	0.00191907	0.0881623	0.00378235	0.174632
DNAH6	CellType	-3.04449	0.0120348	0.501419	1.40191	0.0367676	1	0.00211415	0.0952642	0.0120348	0.363199	0.0181408	0.589064
JARID2	CellType	-1.16658	0.0174757	0.657926	-0.998599	0.0264576	1	0.00211876	0.0954303	0.0174757	0.480263	0.0210499	0.658034
FAM171A1	CellType	-0.825559	0.13107	1	-1.53183	0.00173857	0.13147	0.00212404	0.0956262	0.00173857	0.0814608	0.00343409	0.161961
C6orf225	CellType	1.4289	0.00439137	0.229458	0.763801	0.0775008	1	0.00212847	0.0957421	0.00439137	0.168781	0.00831923	0.325513
QSOX2	CellType	2.52437	0.00541822	0.269871	1.15772	0.0675153	1	0.00212846	0.0957421	0.00541822	0.19859	0.0100402	0.37518
SSNA1	CellType	1.44877	0.0103638	0.447081	0.925973	0.0419144	1	0.00213171	0.0958461	0.0103638	0.324785	0.0166272	0.551034
OSBPL6	CellType	-1.67223	0.012672	0.519621	-0.934918	0.0357125	1	0.0021456	0.0964285	0.012672	0.378321	0.0187127	0.603076
KIAA1045	CellType	-3.28046	0.00273438	0.158244	-1.30101	0.103796	1	0.0021486	0.0965211	0.00273438	0.116713	0.00533291	0.228612
PDZRN3	CellType	-2.30943	0.00159785	0.102238	-0.785228	0.138435	1	0.00216117	0.0970012	0.00159785	0.0757801	0.00316147	0.150203
BSG	CellType	-0.570356	0.150471	1	-1.51321	0.00134373	0.108655	0.00216034	0.0970012	0.00134373	0.0666659	0.00266541	0.132862
MCF2	CellType	3.54597	0.00560487	0.276985	1.15772	0.0675153	1	0.00218529	0.0979987	0.00560487	0.20388	0.0103598	0.38406
SPIRE1	CellType	-1.35846	0.0361541	1	-1.10233	0.0127563	0.586688	0.00218492	0.0979987	0.0127563	0.379569	0.0188652	0.607233
AOX1	CellType	4.56288	0.00238195	0.141657	1.86218	0.113759	1	0.00219155	0.0982368	0.00238195	0.104683	0.00467005	0.206463
TUBA1B	CellType	0.791297	0.0146208	0.579109	1.45909	0.0324026	1	0.00220399	0.0987512	0.0146208	0.419468	0.0201541	0.636904
ARAP2	CellType	0.857641	0.00171833	0.108709	1.63659	0.136169	1	0.0022207	0.0994137	0.00171833	0.0809623	0.00339635	0.160548
CDO1	CellType	-1.18449	0.189165	1	-1.98702	0.000837533	0.0745021	0.00222034	0.0994137	0.000837533	0.0454666	0.00166856	0.0915973
GALT	CellType	-2.04608	0.00807329	0.368858	-1.08038	0.0529014	1	0.00222305	0.0994757	0.00807329	0.268032	0.0140194	0.480988
KIAA2018	CellType	1.17027	0.015398	0.603276	-0.988593	0.0312358	1	0.00222453	0.0994989	0.015398	0.437421	0.0206312	0.647268
LOC285954	CellType	4.16651	0.000562463	0.0440393	1.14897	0.222408	1	0.00223089	0.0997399	0.000562463	0.0328826	0.00112256	0.066285
MGAT3	CellType	1.97472	0.00340912	0.188143	0.748863	0.0943596	1	0.00223771	0.100002	0.00340912	0.139059	0.00658656	0.272278
IMPAD1	CellType	1.24116	0.0220744	0.786562	0.984802	0.022427	0.887934	0.00224406	0.100242	0.0220744	0.572023	0.0222493	0.687196
C6orf130	CellType	1.96185	0.0420873	1	1.38709	0.0109845	0.52698	0.0022482	0.10034	0.0109845	0.338572	0.0174311	0.571055
PRPF39	CellType	0.953865	0.038786	1	1.3276	0.0121321	0.567513	0.00224817	0.10034	0.0121321	0.365373	0.0184907	0.597979
CSE1L	CellType	1.22723	0.0173005	0.654331	0.951674	0.0284626	1	0.00225309	0.100471	0.0173005	0.476351	0.0215223	0.66895
SEMA5A	CellType	1.36696	0.0931254	1	1.46453	0.00351641	0.224202	0.00225232	0.100471	0.00351641	0.141778	0.00678324	0.279177
STAG3L2	CellType	-1.30661	0.0564549	1	-1.29016	0.00754533	0.401605	0.00226029	0.100749	0.00754533	0.255707	0.0133225	0.464184
FBXO31	CellType	-3.17786	0.00642129	0.306839	-1.2503	0.0637935	1	0.00227865	0.101523	0.00642129	0.225001	0.0116786	0.420188
ORAI3	CellType	-3.10069	0.00297744	0.168833	-1.30101	0.103796	1	0.00228532	0.101776	0.00297744	0.124577	0.00579411	0.244619
DCBLD2	CellType	1.19644	0.134729	1	1.60483	0.0018343	0.137437	0.00228951	0.101919	0.0018343	0.0849625	0.00362215	0.168671
SPAG5	CellType	-3.72558	0.00172996	0.109309	-1.19022	0.138881	1	0.00229292	0.102026	0.00172996	0.0814347	0.00341997	0.161369
LOC202181	CellType	-4.66313	0.00130622	0.086534	-1.5281	0.159312	1	0.00230146	0.102362	0.00130622	0.0649963	0.00259294	0.130023
RNF185	CellType	-2.55574	0.00175366	0.110392	-0.785228	0.138435	1	0.00230419	0.102416	0.00175366	0.0819327	0.00346611	0.163098
ATXN7L3B	CellType	0.831456	0.0370492	1	1.16953	0.0131869	0.593428	0.00230465	0.102416	0.0131869	0.385435	0.0194578	0.621071
ANKRD29	CellType	-2.21946	0.00994901	0.433065	-1.33716	0.0466727	1	0.00230666	0.102438	0.00994901	0.314023	0.0164123	0.544952
ATXN1L	CellType	1.11897	0.105827	1	1.45269	0.00291538	0.197354	0.00230713	0.102438	0.00291538	0.12273	0.00567964	0.240648
URGCP	CellType	-2.50138	0.00516715	0.259409	-0.938466	0.0749147	1	0.00231535	0.102758	0.00516715	0.191539	0.00967689	0.364907
RPL36A	CellType	2.4579	0.0184154	0.687927	1.28138	0.0276466	1	0.00231726	0.102799	0.0184154	0.498369	0.0221075	0.68425
IFT172	CellType	-1.56057	0.0193059	0.71095	-1.11049	0.0264892	1	0.00232137	0.102937	0.0193059	0.515843	0.0223351	0.689225
GALNT7	CellType	2.06571	0.00693249	0.326334	0.882738	0.0616665	1	0.00233022	0.103285	0.00693249	0.238941	0.012475	0.441066
PPP4R1	CellType	1.92383	0.00043242	0.0354199	0.504174	0.251571	1	0.00233516	0.103447	0.00043242	0.0265274	0.000863676	0.0534153
CHMP2B	CellType	1.24553	0.0120669	0.502341	0.884333	0.0404414	1	0.00233588	0.103447	0.0120669	0.36395	0.0185964	0.600077
SOD1	CellType	0.686672	0.000327966	0.0280647	0.775473	0.27693	1	0.00234223	0.103683	0.000327966	0.0211453	0.000655362	0.0427095
UCP2	CellType	4.42811	0.00261711	0.152856	1.86218	0.113759	1	0.00234386	0.103711	0.00261711	0.112706	0.00512113	0.221284
MEIS2	CellType	-0.734015	0.13837	1	-1.42614	0.00180615	0.135623	0.00235003	0.10394	0.00180615	0.083966	0.00356857	0.167081
SPATA5	CellType	2.61473	0.0061656	0.297431	1.15772	0.0675153	1	0.00235401	0.104071	0.0061656	0.219	0.0113101	0.410003
ZNF680	CellType	-0.735194	0.223093	1	-1.79275	0.000608357	0.0571745	0.00235586	0.104108	0.000608357	0.0351171	0.00121396	0.0707392
SPG20	CellType	1.19329	0.00138327	0.0909826	0.658301	0.157898	1	0.00236123	0.104256	0.00138327	0.0682259	0.00274444	0.135446
NPHP1	CellType	-2.38146	0.0159747	0.6213	-1.68853	0.032105	1	0.00236085	0.104256	0.0159747	0.451271	0.0213381	0.665029
MUT	CellType	-1.11537	0.00793878	0.363882	-0.830574	0.0567617	1	0.00236864	0.104539	0.00793878	0.264174	0.0139412	0.479279
RUFY2	CellType	1.06073	0.00083778	0.0605789	0.909323	0.19741	1	0.00237356	0.104711	0.00083778	0.0454666	0.0016694	0.0915973
RASGRF1	CellType	2.3836	0.0346436	1	1.4851	0.0148312	0.653166	0.0023852	0.105179	0.0148312	0.4237	0.020776	0.650658
CCDC152	CellType	2.2841	0.0129023	0.527353	0.987012	0.039196	1	0.0023951	0.105571	0.0129023	0.38108	0.0194223	0.620321
IER5	CellType	2.05366	0.00035078	0.0296449	0.562573	0.27426	1	0.0023966	0.105592	0.00035078	0.0222671	0.000700896	0.0449526
TP73-AS1	CellType	-4.12373	0.000989216	0.0693	-1.07156	0.185637	1	0.00240406	0.105875	0.000989216	0.052011	0.00196914	0.104593
ATP8B5P	CellType	3.49319	0.000669263	0.0506378	-0.566992	0.217807	1	0.0024058	0.105906	0.000669263	0.0379287	0.00133508	0.0764689
RCBTB1	CellType	0.861912	0.168035	1	1.46766	0.00124792	0.103091	0.00241326	0.106189	0.00124792	0.0629937	0.00247913	0.12597
BEX1	CellType	0.826595	0.0650594	1	1.19275	0.00673131	0.367382	0.00241794	0.10635	0.00673131	0.233438	0.012212	0.433442
ABHD13	CellType	2.42928	0.00479409	0.245182	0.949814	0.0816778	1	0.00242174	0.106472	0.00479409	0.181027	0.00906587	0.347979
RBFOX2	CellType	-1.20936	0.0264893	0.903882	-1.02249	0.0202405	0.814819	0.00242339	0.106499	0.0202405	0.532933	0.0229478	0.70371
SGMS1	CellType	1.28464	0.0548898	1	1.17277	0.00857777	0.442618	0.00243066	0.106773	0.00857777	0.281496	0.0148492	0.502601
SSH2	CellType	1.01569	0.120769	1	1.33409	0.00247598	0.173063	0.00243734	0.106975	0.00247598	0.107961	0.00485692	0.213171
TIMM21	CellType	1.0648	0.0593445	1	1.2329	0.00773773	0.407636	0.00243701	0.106975	0.00773773	0.26005	0.0137027	0.473749
GPR161	CellType	-2.56513	0.0110498	0.469123	-2.13041	0.045339	1	0.0024417	0.107121	0.0110498	0.339896	0.0177799	0.579903
CDKN1A	CellType	3.00432	0.00418178	0.220903	1.30201	0.0897055	1	0.00244644	0.107283	0.00418178	0.162829	0.00799928	0.315798
ZNF75D	CellType	-2.95471	0.0032743	0.181886	-1.30101	0.103796	1	0.00244869	0.107336	0.0032743	0.134373	0.00635466	0.263749
MDH1B	CellType	-4.18236	0.00190451	0.118342	-1.19022	0.138881	1	0.00245011	0.107353	0.00190451	0.0877323	0.00376063	0.173862
EIF2AK2	CellType	-1.65056	0.00280845	0.161755	-0.712123	0.113688	1	0.00246323	0.107882	0.00280845	0.119522	0.00548676	0.233943
CHD9	CellType	-0.912097	0.00134067	0.0885263	-1.2517	0.165624	1	0.00247842	0.108485	0.00134067	0.0665467	0.00266173	0.132762
MCM3AP	CellType	-1.81459	0.0028906	0.165019	-0.691051	0.112445	1	0.00247911	0.108485	0.0028906	0.12194	0.0056418	0.239365
RWDD3	CellType	-1.11774	0.118044	1	-1.65941	0.00265738	0.182404	0.00248693	0.108781	0.00265738	0.113907	0.0052027	0.224285
ARSD	CellType	-2.09671	0.0309371	1	-1.58185	0.0177013	0.746681	0.00249357	0.109025	0.0177013	0.483808	0.0225213	0.693312
PPIL2	CellType	-1.92757	0.014129	0.565383	-1.1562	0.0378472	1	0.00249904	0.109202	0.014129	0.408602	0.020584	0.646805
FAM179B	CellType	1.70854	0.0141511	0.566046	0.911186	0.0378069	1	0.00249973	0.109202	0.0141511	0.40896	0.0206015	0.646971
SNED1	CellType	-4.8496	0.0195067	0.71652	-2.32341	0.0283936	1	0.00250414	0.109348	0.0195067	0.520796	0.0231272	0.707527
HYLS1	CellType	4.66391	0.00870109	0.391375	2.18346	0.0558601	1	0.00250625	0.109394	0.00870109	0.284303	0.0150697	0.508727
LTBP1	CellType	-1.92766	0.04117	1	-1.48827	0.0128437	0.586688	0.00250863	0.109452	0.0128437	0.379569	0.0195886	0.62428
RNF114	CellType	0.636364	0.292294	1	1.61735	0.000317173	0.0345832	0.00253625	0.11061	0.000317173	0.0206336	0.000633863	0.0417305
BACH2	CellType	2.47768	0.000222923	0.0202979	0.524841	0.326526	1	0.00254913	0.111125	0.000222923	0.0153385	0.000445657	0.0309826
ZNF75A	CellType	-2.27047	0.00115246	0.0787723	-0.651365	0.180757	1	0.00255218	0.11121	0.00115246	0.0590592	0.00229188	0.118322
FAM40A	CellType	-1.74312	0.0434433	1	-1.25112	0.0123107	0.574301	0.00255765	0.111355	0.0123107	0.369869	0.0191954	0.614599
CDKL1	CellType				1.69253	0.00255766	0.176617	0.00255766	0.111355			1	1
LIMK2	CellType	-3.39798	0.00238509	0.14176	-0.929022	0.127927	1	0.00256296	0.111539	0.00238509	0.104766	0.0046873	0.207137
FAM210B	CellType	-3.97821	0.00012119	0.0121744	-0.541504	0.38667	1	0.00256416	0.111544	0.00012119	0.0091558	0.000242346	0.0185489
SREK1IP1	CellType	1.61639	0.00417116	0.220457	0.730235	0.0936723	1	0.0025744	0.111895	0.00417116	0.162478	0.00799534	0.315798
LRRN1	CellType	-3.28373	0.0221684	0.789634	-1.338	0.0258572	0.984789	0.00257424	0.111895	0.0221684	0.573398	0.0238714	0.724659
SNN	CellType	-2.1239	0.00946224	0.417627	-1.01292	0.054024	1	0.00258752	0.112418	0.00946224	0.301956	0.0161173	0.537058
ZNF45	CellType	-5.38034	0.00614318	0.296632	-1.91534	0.0735911	1	0.00259135	0.112537	0.00614318	0.218819	0.0113519	0.411228
CYP2J2	CellType	-0.597961	0.136345	1	-1.38509	0.00214633	0.154851	0.00259512	0.112653	0.00214633	0.0965848	0.00423	0.190855
GABARAPL2	CellType	0.494239	0.0110674	0.469624	1.58994	0.0481398	1	0.00260361	0.112943	0.0110674	0.340299	0.0180097	0.585914
POPDC3	CellType	1.02453	0.204891	1	2.31929	0.000883404	0.0778437	0.00260399	0.112943	0.000883404	0.0475094	0.00176028	0.0957181
PRKAA1	CellType	1.10178	0.0214265	0.768892	0.955269	0.0270779	1	0.00260636	0.112998	0.0214265	0.558204	0.0239236	0.725861
U2AF1	CellType	1.03763	0.239564	1	1.53048	0.000594497	0.056025	0.00261499	0.113325	0.000594497	0.034444	0.00118662	0.0693921
FABP3	CellType	1.6567	0.01654	0.634505	1.09112	0.0345637	1	0.00261796	0.113406	0.01654	0.461824	0.0223787	0.689665
HDAC7	CellType	-3.53544	0.00031581	0.0272124	-0.645779	0.298197	1	0.00262623	0.113716	0.00031581	0.0205846	0.000631159	0.041579
ZNF737	CellType	1.3105	0.0816697	1	1.33404	0.00536083	0.311375	0.0026359	0.114087	0.00536083	0.197252	0.0100724	0.376113
C14orf129	CellType	1.2415	0.0344257	1	1.22066	0.016759	0.720224	0.00263793	0.114127	0.016759	0.465625	0.0225486	0.693943
CDK17	CellType	1.51572	0.00863105	0.389018	0.813859	0.059044	1	0.00264537	0.114184	0.00863105	0.282955	0.0150746	0.508727
STARD13	CellType	1.0654	0.00945045	0.417627	0.841222	0.0552046	1	0.00264589	0.114184	0.00945045	0.301865	0.0161521	0.537698
CPD	CellType	1.08947	0.0800627	1	1.20837	0.00555058	0.319695	0.0026441	0.114184	0.00555058	0.202341	0.010393	0.384934
LOC100287846	CellType	-1.85801	0.0429854	1	-1.37629	0.0129711	0.589374	0.00264424	0.114184	0.0129711	0.381662	0.0199391	0.632712
RPL19	CellType	0.278709	0.38707	1	2.12325	0.000127303	0.0164883	0.00264181	0.114184	0.000127303	0.0095605	0.000254569	0.0193266
SGK494	CellType	-0.836651	0.219736	1	-1.57079	0.000759004	0.0690051	0.0026432	0.114184	0.000759004	0.0422105	0.00151363	0.085042
SEC61B	CellType	0.581919	0.171096	1	1.44816	0.00138077	0.110954	0.00265101	0.114357	0.00138077	0.0681357	0.00274153	0.135429
AP2M1	CellType	0.491268	0.155419	1	1.4443	0.00170547	0.130148	0.00265932	0.114668	0.00170547	0.0803939	0.00337678	0.159697
PPP2R2D	CellType	3.08904	0.000331294	0.0282578	-0.49498	0.295798	1	0.00266154	0.114712	0.000331294	0.0213192	0.000662073	0.0430491
HERC4	CellType	-1.27472	0.00917687	0.4077	-0.830574	0.0567617	1	0.00266258	0.114712	0.00917687	0.294709	0.0158135	0.529024
NEK1	CellType	-1.1964	0.0316103	1	-1.08025	0.0187624	0.771584	0.00268188	0.115495	0.0187624	0.50385	0.0235509	0.717456
GLDC	CellType	-3.08088	0.00600281	0.291384	-1.40528	0.077508	1	0.00270318	0.116364	0.00600281	0.214308	0.0111552	0.405529
YPEL5	CellType	0.954042	0.0203594	0.740129	1.23121	0.0295643	1	0.00270552	0.116416	0.0203594	0.535425	0.0241149	0.729945
ACTN1	CellType	-4.63886	0.000166056	0.0158623	-0.633337	0.36541	1	0.0027097	0.116548	0.000166056	0.0118799	0.000332034	0.024124
RASA2	CellType	-2.59316	0.00223081	0.134487	-0.785228	0.138435	1	0.0027215	0.117006	0.00223081	0.0992388	0.00439511	0.196251
ZNF484	CellType	-1.90376	0.075015	1	-1.80954	0.00639287	0.3534	0.00273222	0.117418	0.00639287	0.224083	0.011795	0.422568
TCEAL8	CellType	1.5274	0.00196809	0.121546	0.617307	0.147854	1	0.00273338	0.117419	0.00196809	0.0896004	0.00388805	0.177998
TIAL1	CellType	0.705383	0.0187205	0.694961	1.45909	0.0324026	1	0.00274166	0.117726	0.0187205	0.503677	0.0237341	0.721429
ZNF518B	CellType	-3.08913	0.00815898	0.371618	-1.2503	0.0637935	1	0.00275427	0.118218	0.00815898	0.269903	0.0144825	0.492127
TTLL7	CellType	4.07516	2.06928e-10	1.20613e-07	21.1866	0.989995	1	0.00277155	0.118861	2.06928e-10	1.01967e-07	4.13857e-10	2.0318e-07
ACOT13	CellType	-1.48713	0.00564972	0.278929	-0.782087	0.0823759	1	0.00277137	0.118861	0.00564972	0.205363	0.0105866	0.390246
NDUFS3	CellType	-1.51247	0.0293838	0.97554	-1.05892	0.0211366	0.846598	0.00278234	0.119274	0.0211366	0.552217	0.0245884	0.740041
RWDD2A	CellType	3.05284	0.00124877	0.0837146	0.778093	0.184973	1	0.00278558	0.119363	0.00124877	0.0630052	0.00248267	0.126088
OS9	CellType	-1.68348	0.00127316	0.0850682	-0.574603	0.183496	1	0.00278744	0.119393	0.00127316	0.0638223	0.00253072	0.12783
TUBB3	CellType	-3.54999	0.00459938	0.237563	-1.01589	0.0945819	1	0.00280122	0.119933	0.00459938	0.174981	0.0087826	0.339508
TMEM150C	CellType	-4.11559	0.00319211	0.178307	-1.06587	0.117198	1	0.00280828	0.120186	0.00319211	0.13148	0.00622188	0.258921
VTA1	CellType	1.08625	0.0110087	0.46831	0.834497	0.0520925	1	0.00281751	0.120531	0.0110087	0.339008	0.0181908	0.590316
SMAP1	CellType	-2.02996	0.00401229	0.214111	-0.722624	0.103306	1	0.00282358	0.12074	0.00401229	0.157959	0.00773367	0.308135
VAT1L	CellType	-1.11681	0.144283	1	-2.02673	0.00218867	0.156482	0.00284258	0.121502	0.00218867	0.097924	0.00431622	0.193728
EIF2C4	CellType				-1.77639	0.0028546	0.194132	0.0028546	0.121966			1	1
TTC8	CellType	-3.17547	0.00542576	0.26998	-1.16005	0.0867157	1	0.002856	0.121975	0.00542576	0.198722	0.0102249	0.380628
MLL5	CellType	0.825906	0.00113425	0.0777903	1.07028	0.197144	1	0.00288219	0.123043	0.00113425	0.0582736	0.00225719	0.116851
DCLRE1C	CellType	-0.812251	0.181431	1	-1.6022	0.00137572	0.110894	0.00288431	0.123082	0.00137572	0.0680194	0.00273296	0.135134
ZNF141	CellType	-3.51946	0.00414514	0.21954	-1.30101	0.103796	1	0.00290889	0.124046	0.00414514	0.161713	0.00798161	0.315622
C17orf51	CellType	3.23018	0.00433269	0.227331	1.47024	0.101122	1	0.0029093	0.124046	0.00433269	0.167288	0.00831953	0.325513
LRRC37BP1	CellType	-2.25619	0.00245714	0.145274	-0.747911	0.138483	1	0.00291185	0.124103	0.00245714	0.107371	0.00483371	0.212243
CNOT4	CellType	-1.15498	0.0291238	0.968178	-1.01874	0.0224825	0.888305	0.00291783	0.124307	0.0224825	0.579743	0.0253767	0.757466
ARMC2	CellType	-0.665447	0.349135	1	-2.19738	0.000223491	0.0258784	0.0029209	0.124358	0.000223491	0.0153385	0.00044682	0.0309826
GDPD1	CellType	-1.34728	0.0952366	1	-1.28298	0.00481194	0.286598	0.00292144	0.124358	0.00481194	0.181295	0.00917239	0.350892
EEF2	CellType	1.24685	0.000967213	0.0680412	0.581918	0.213481	1	0.00294501	0.125263	0.000967213	0.0511465	0.00192703	0.102833
VEGFB	CellType	-2.35111	0.00705666	0.330497	-0.938466	0.0749147	1	0.00294514	0.125263	0.00705666	0.241939	0.0129138	0.452853
SMARCD1	CellType	1.81056	0.00083408	0.0604409	0.565657	0.226456	1	0.0029465	0.125269	0.00083408	0.045412	0.00166309	0.0914461
SLC15A4	CellType	-0.646725	0.255017	1	-1.79275	0.000608357	0.0571745	0.00295013	0.125372	0.000608357	0.0351171	0.00121446	0.0707392
DCAF8	CellType	-0.86428	0.0243112	0.84929	-1.06998	0.0273306	1	0.00295184	0.125393	0.0243112	0.614369	0.0257328	0.764931
CKB	CellType	-1.86797	3.54483e-11	2.47307e-08	-19.0026	0.995674	1	0.00295318	0.125398	3.54483e-11	2.29869e-08	7.08967e-11	4.68545e-08
SEC11C	CellType	1.11379	0.0263122	0.900453	0.981178	0.0253576	0.968984	0.0029619	0.125665	0.0253576	0.63526	0.0258261	0.766901
ZNF621	CellType	-0.920484	0.0811734	1	-1.22844	0.00630388	0.349606	0.00296184	0.125665	0.00630388	0.221655	0.0117137	0.420788
PTPRA	CellType	-1.05562	0.0296169	0.980717	-1.01874	0.0224825	0.888305	0.0029647	0.125732	0.0224825	0.579743	0.0255623	0.76157
SRSF1	CellType	1.42201	0.048653	1	1.10609	0.0128247	0.586688	0.00297687	0.126196	0.0128247	0.379569	0.0203129	0.640433
PFKFB2	CellType	-0.521851	0.408767	1	-1.81056	0.000128517	0.0165165	0.00300055	0.127148	0.000128517	0.00960887	0.000257004	0.0194463
FBXO5	CellType	5.33763	0.00063991	0.0488922	1.42396	0.253076	1	0.00300416	0.127248	0.00063991	0.0366553	0.0012773	0.0738567
ARPP19	CellType	1.05337	0.00499234	0.252766	1.0371	0.095433	1	0.00301016	0.12745	0.00499234	0.186219	0.00950049	0.360368
PRICKLE1	CellType	2.74911	0.00553647	0.274275	1.30201	0.0897055	1	0.0030194	0.127789	0.00553647	0.201972	0.0104427	0.386439
FNTA	CellType	1.99485	0.0017353	0.109509	0.587065	0.168777	1	0.00302784	0.128041	0.0017353	0.0814608	0.00343853	0.162097
CASK	CellType	1.08771	0.159914	1	1.44931	0.00194523	0.141731	0.00302747	0.128041	0.00194523	0.0887997	0.00384753	0.176655
SSX2IP	CellType	-1.57389	0.0103589	0.447081	-0.852161	0.0585093	1	0.00303544	0.12831	0.0103589	0.32473	0.0176187	0.576101
MAP9	CellType	-1.10563	0.0559855	1	-1.18336	0.0109963	0.527054	0.00303942	0.128411	0.0109963	0.338729	0.0183989	0.595945
R3HCC1	CellType	1.7799	0.118994	1	1.87447	0.00346983	0.22284	0.00304032	0.128411	0.00346983	0.140969	0.00675128	0.278195
PNP	CellType	-2.8518	0.0105688	0.452802	-1.50409	0.0578308	1	0.00304682	0.12858	0.0105688	0.329475	0.0178888	0.582717
MASTL	CellType	-0.81516	0.194614	1	-1.91703	0.00127307	0.104085	0.00304643	0.12858	0.00127307	0.0638223	0.00253165	0.12783
BSCL2	CellType	-1.06595	0.0499642	1	-1.30105	0.0128117	0.586688	0.00305792	0.128996	0.0128117	0.379569	0.0204091	0.642679
RPL4	CellType	0.431201	0.294119	1	1.66123	0.000426663	0.0434236	0.00306314	0.129163	0.000426663	0.0262698	0.000852462	0.0529282
SLC35A1	CellType	1.47022	0.00933891	0.413808	0.798436	0.0637505	1	0.00306545	0.129208	0.00933891	0.298869	0.016309	0.542221
LOC100129361	CellType	2.38899	0.01074	0.459001	1.125	0.057673	1	0.00307786	0.12964	0.01074	0.332657	0.0181253	0.588746
FLJ43663	CellType	-0.800626	0.0838954	1	-1.22844	0.00630388	0.349606	0.00307822	0.12964	0.00630388	0.221655	0.0117418	0.421357
SNAP29	CellType	-2.19344	0.0665896	1	-1.44784	0.00887794	0.452669	0.00308914	0.130047	0.00887794	0.287942	0.015685	0.525883
MAN2A1	CellType	0.725945	0.162618	1	1.36392	0.00194122	0.141731	0.00309603	0.13024	0.00194122	0.0887997	0.0038405	0.176447
TOMM5	CellType	0.95178	0.055625	1	1.11241	0.011343	0.540408	0.00309627	0.13024	0.011343	0.34698	0.0188607	0.607233
SMPDL3A	CellType	2.0423	0.0349487	1	1.23142	0.0199625	0.807412	0.00312421	0.131362	0.0199625	0.527812	0.025415	0.758388
PSMD7	CellType	0.599198	0.0789538	1	1.3568	0.00708168	0.382455	0.00313672	0.131834	0.00708168	0.242431	0.0130143	0.455449
ZNF404	CellType				-1.95518	0.00314855	0.207153	0.00314855	0.132277			1	1
RPAP3	CellType	-1.68889	0.0403828	1	-1.15012	0.0171771	0.733068	0.00315758	0.132603	0.0171771	0.473774	0.0241111	0.729945
FRYL	CellType	2.35943	2.4143e-10	1.37983e-07	19.1995	0.990934	1	0.00316078	0.132653	2.4143e-10	1.15203e-07	4.8286e-10	2.33718e-07
ZNF606	CellType	-2.90578	0.0144963	0.575405	-1.33716	0.0466727	1	0.00316134	0.132653	0.0144963	0.416915	0.0221354	0.684908
NIN	CellType	-0.882445	0.0293708	0.975429	-1.06863	0.0243848	0.936669	0.00316726	0.132847	0.0243848	0.615768	0.0266471	0.78225
SEC31B	CellType	-2.74494	0.00278504	0.160649	-0.785228	0.138435	1	0.00317591	0.133156	0.00278504	0.118644	0.00546671	0.233281
ARL17A	CellType	-1.96152	0.00497079	0.252053	-0.797001	0.100099	1	0.00318006	0.133276	0.00497079	0.18562	0.00948407	0.359878
GABARAPL1	CellType	2.22636	0.000220894	0.0202223	0.390412	0.366304	1	0.00320338	0.134194	0.000220894	0.0152739	0.000441652	0.0307658
WASF1	CellType	1.08937	0.12303	1	1.46453	0.00351641	0.224202	0.00320457	0.134194	0.00351641	0.141778	0.00684617	0.281132
LOC727896	CellType	0.99686	0.305354	1	1.59516	0.000410231	0.0420662	0.0032073	0.134253	0.000410231	0.02549	0.000819719	0.0513435
BLVRA	CellType	-3.80141	0.000181926	0.0171516	-0.541504	0.38667	1	0.00322003	0.134732	0.000181926	0.0128607	0.000363774	0.0259906
LOC344595	CellType	1.18197	0.123607	1	1.46453	0.00351641	0.224202	0.00322405	0.134845	0.00351641	0.141778	0.00684711	0.281132
C10orf113	CellType	-3.67849	0.00559943	0.276851	-1.79669	0.0945235	1	0.00324201	0.135541	0.00559943	0.203755	0.0105872	0.390246
SLC35F1	CellType	-1.27028	0.0360917	1	-1.02936	0.0201067	0.810699	0.00324426	0.13558	0.0201067	0.530515	0.0258308	0.766901
ITGB1	CellType	1.20467	0.00457228	0.236726	0.688861	0.107004	1	0.00324627	0.135609	0.00457228	0.174158	0.00878183	0.339508
ALDH9A1	CellType	-0.702641	0.1206	1	-1.30073	0.003723	0.23577	0.00325333	0.135849	0.003723	0.149038	0.00723256	0.293452
TRMT2B	CellType	-5.09148	0.00077644	0.0570388	-0.94328	0.247786	1	0.0032681	0.136405	0.00077644	0.0429315	0.00154904	0.0864661
NACC2	CellType	-0.567729	0.149679	1	-1.79166	0.00249168	0.173573	0.00326928	0.136405	0.00249168	0.108273	0.00490749	0.214386
AGA	CellType	1.24395	0.0766382	1	1.34474	0.00781602	0.407801	0.00327257	0.136487	0.00781602	0.260806	0.014204	0.485223
TMEM131	CellType	1.055	0.0529916	1	-1.10435	0.0129358	0.589374	0.00327817	0.136665	0.0129358	0.381589	0.0208126	0.651591
CHCHD6	CellType	-4.03844	0.00575067	0.282809	-1.79669	0.0945235	1	0.00330743	0.137829	0.00575067	0.208304	0.0108571	0.397493
LINC00339	CellType	-4.55706	0.00780229	0.35909	-1.40528	0.077508	1	0.00331039	0.137897	0.00780229	0.260806	0.0141964	0.485123
C1orf174	CellType	1.01248	0.0584686	1	1.09594	0.0115437	0.542218	0.00331268	0.137936	0.0115437	0.350378	0.0193	0.617227
TMEM184B	CellType	-0.745146	0.0249011	0.864445	-1.07686	0.0302936	1	0.00332395	0.13835	0.0249011	0.625681	0.0273346	0.795634
MARS	CellType	-1.50449	0.0123223	0.510454	-0.835776	0.0559777	1	0.00333648	0.138815	0.0123223	0.369999	0.0202172	0.638197
ING4	CellType	2.63756	0.00558074	0.276198	0.949092	0.09737	1	0.00335151	0.139384	0.00558074	0.203221	0.0105716	0.389949
SYS1	CellType	1.41664	0.0109274	0.46583	0.882738	0.0616665	1	0.00335487	0.139468	0.0109274	0.337944	0.0185852	0.599905
MSH6	CellType	1.09519	0.083579	1	1.17336	0.00710565	0.382947	0.00335877	0.139574	0.00710565	0.242841	0.0131161	0.458232
C3orf62	CellType	2.26745	0.00968392	0.425739	1.15772	0.0675153	1	0.00336121	0.139619	0.00968392	0.308058	0.0169589	0.559536
RIPK1	CellType	-2.63709	0.0059177	0.289056	-1.01589	0.0945819	1	0.00338175	0.140362	0.0059177	0.212508	0.0111546	0.405529
PLD5	CellType	2.20781	0.0437533	1	1.57291	0.0169456	0.725221	0.00338181	0.140362	0.0169456	0.468878	0.0244413	0.737228
ZNF573	CellType	2.39606	0.00565805	0.279204	0.949092	0.09737	1	0.00338611	0.140483	0.00565805	0.205518	0.0107101	0.393652
HAUS2	CellType	1.28479	0.079153	1	1.34474	0.00781602	0.407801	0.00339536	0.14081	0.00781602	0.260806	0.0142468	0.485879
CAST	CellType	0.797512	0.0260509	0.894539	0.96613	0.0297032	1	0.00340058	0.14097	0.0260509	0.649572	0.0277577	0.804545
PRPF4	CellType	-2.70146	0.00515897	0.259127	-1.30101	0.103796	1	0.00341699	0.141594	0.00515897	0.191306	0.00984372	0.369715
TMEM68	CellType	-2.5471	0.00692634	0.326196	-1.16005	0.0867157	1	0.00343802	0.142397	0.00692634	0.23881	0.0128466	0.451186
ANP32E	CellType	-0.432599	0.101955	1	-1.78786	0.00536031	0.311375	0.00343914	0.142397	0.00536031	0.197252	0.0102001	0.379917
LMLN	CellType	-3.01319	0.00174406	0.109856	-0.705944	0.184406	1	0.0034566	0.143062	0.00174406	0.0815292	0.00345905	0.16284
MRS2P2	CellType	2.44449	0.00254801	0.149338	0.793429	0.154369	1	0.00346403	0.143312	0.00254801	0.110105	0.00501945	0.217985
EIF2B5	CellType	-1.60076	0.0825179	1	-1.29016	0.00754533	0.401605	0.00346586	0.14333	0.00754533	0.255707	0.0138462	0.47695
KCNC4	CellType	-6.58505	0.00130955	0.0866979	-1.37244	0.209567	1	0.00347599	0.143692	0.00130955	0.06513	0.00260521	0.130396
LNPEP	CellType	-2.17071	0.00317879	0.17776	-0.747911	0.138483	1	0.00348524	0.143961	0.00317879	0.130985	0.00622326	0.258921
TTC19	CellType	-1.38094	0.00791603	0.363333	-0.762991	0.0802886	1	0.00348529	0.143961	0.00791603	0.263677	0.0144316	0.49056
GATS	CellType	1.11788	0.0424625	1	1.02012	0.0182585	0.760203	0.00349994	0.144508	0.0182585	0.495448	0.0255469	0.761443
MRPL50	CellType	1.10951	0.0397795	1	1.1068	0.0197138	0.804074	0.00350718	0.144749	0.0197138	0.524177	0.0263705	0.777228
MCCC1	CellType	-0.891773	0.0675117	1	-1.13894	0.010255	0.503464	0.00351824	0.145147	0.010255	0.321874	0.0178275	0.581272
GRN	CellType	-2.2339	0.000929394	0.0658386	-0.624496	0.242255	1	0.00352185	0.145238	0.000929394	0.0495097	0.00185309	0.099765
IRS2	CellType	1.32477	0.0145304	0.576205	0.834497	0.0520925	1	0.00354754	0.146193	0.0145304	0.417585	0.0227407	0.697982
METTL13	CellType	-1.04073	0.214848	1	-1.91703	0.00127307	0.104085	0.00354783	0.146193	0.00127307	0.0638223	0.00253344	0.12783
SERGEF	CellType	-2.29122	0.0225346	0.799299	-2.22922	0.0358189	1	0.00356363	0.146785	0.0225346	0.580642	0.0276685	0.803086
MCL1	CellType	-0.931089	0.129852	1	-1.30073	0.003723	0.23577	0.00357966	0.147386	0.003723	0.149038	0.00724887	0.293882
TMCC2	CellType	2.2473	0.0415862	1	1.7103	0.0192085	0.78742	0.00358237	0.147439	0.0192085	0.51365	0.0262883	0.775692
C8orf44	CellType	1.32942	0.0222238	0.791325	-1.00997	0.0365283	1	0.0035871	0.147575	0.0222238	0.574682	0.027639	0.802683
NSUN2	CellType	1.79761	0.0342719	1	1.0978	0.0239017	0.919483	0.00360076	0.148078	0.0239017	0.605382	0.0281649	0.812895
ZFR	CellType	0.58917	0.0344448	1	1.80192	0.0238283	0.919483	0.00360814	0.148322	0.0238283	0.605037	0.028172	0.812895
TXN	CellType	0.631259	0.0300138	0.991898	1.17323	0.0275243	1	0.00361179	0.148381	0.0275243	0.67598	0.0287153	0.826261
TMEM132B	CellType	-0.911293	0.190101	1	-1.43436	0.00174191	0.13147	0.00361246	0.148381	0.00174191	0.0814666	0.00345592	0.162767
PGM2	CellType	-3.61814	0.000663362	0.0503041	-0.75199	0.278228	1	0.00361816	0.148538	0.000663362	0.0376948	0.00132441	0.0760617
GREB1	CellType	-1.25297	0.1014	1	-1.27283	0.00579307	0.329991	0.00361915	0.148538	0.00579307	0.208773	0.010977	0.401158
GALNT13	CellType	2.37364	0.0160983	0.623663	1.10548	0.0488993	1	0.00362328	0.148648	0.0160983	0.453622	0.0242383	0.732176
MYO5B	CellType	-2.75885	0.00459227	0.237381	-1.06587	0.117198	1	0.00364916	0.14965	0.00459227	0.174776	0.00885175	0.341541
CACNA2D3	CellType	-1.23144	0.130983	1	-1.51167	0.00378259	0.237936	0.00366133	0.15009	0.00378259	0.150767	0.00736367	0.296902
EHBP1	CellType	-1.69858	0.0176878	0.665168	-0.876268	0.0456899	1	0.00366479	0.150172	0.0176878	0.483808	0.0255161	0.760745
QKI	CellType	0.768639	4.73938e-06	0.000796404	-0.480575	0.73798	1	0.00366936	0.15024	4.73938e-06	0.0005978	9.47888e-06	0.00120947
SEPT10	CellType	1.17581	0.023878	0.837227	0.90895	0.0349869	1	0.0036693	0.15024	0.023878	0.605382	0.028387	0.817726
ITIH4	CellType	-1.28224	0.205008	1	-3.3315	0.00150478	0.117762	0.00367697	0.150491	0.00150478	0.0723153	0.00299067	0.14408
DISP2	CellType	2.46621	0.0378208	1	1.94559	0.0221096	0.876376	0.00369303	0.151089	0.0221096	0.572023	0.0279111	0.807853
DROSHA	CellType	-1.63134	0.0443072	1	-1.06446	0.0185181	0.76551	0.0036965	0.15114	0.0185181	0.499945	0.0261315	0.773501
THAP1	CellType	1.3247	0.0559449	1	1.21646	0.013965	0.623813	0.00369722	0.15114	0.013965	0.404553	0.0223716	0.689665
SGSM2	CellType	-0.783792	0.199993	1	-1.49079	0.00161658	0.123823	0.00371071	0.151632	0.00161658	0.0765248	0.00321064	0.152329
NAGA	CellType	-1.76514	0.0223287	0.794743	-1.1562	0.0378472	1	0.00372797	0.152277	0.0223287	0.577249	0.0280922	0.811728
MRPL10	CellType	1.59096	0.041958	1	1.23142	0.0199625	0.807412	0.0037372	0.152593	0.0199625	0.527812	0.027063	0.790409
ATP2C1	CellType	-0.853998	0.0283107	0.95014	-1.07686	0.0302936	1	0.00373886	0.1526	0.0283107	0.6901	0.0292687	0.838673
CSMD3	CellType	1.41073	0.0206769	0.749624	-0.922486	0.0407196	1	0.00374167	0.152655	0.0206769	0.542865	0.0274349	0.797662
PCMTD2	CellType	1.21932	0.00286647	0.164012	0.734692	0.155226	1	0.00378457	0.154334	0.00286647	0.121074	0.0056368	0.239324
DCHS1	CellType	-1.87408	0.116665	1	-1.36048	0.00487063	0.288925	0.00378651	0.154334	0.00487063	0.182825	0.00936583	0.356548
NPY1R	CellType	-1.03851	0.188992	1	-3.26102	0.00189586	0.141126	0.00378733	0.154334	0.00189586	0.0874935	0.00375843	0.173839
RPL35A	CellType	0.583103	0.0294816	0.977822	1.23121	0.0295643	1	0.00379453	0.154567	0.0294816	0.711101	0.0295229	0.843534
SLC9A3R1	CellType	-0.986655	0.089338	1	-1.29016	0.00754533	0.401605	0.00379985	0.154722	0.00754533	0.255707	0.0139376	0.479279
PHGDH	CellType	-1.55564	0.00016506	0.015797	0.366377	0.426879	1	0.00380203	0.15475	0.00016506	0.011817	0.00033008	0.023999
FAM120AOS	CellType	-0.890545	0.118116	1	-1.28298	0.00481194	0.286598	0.00381204	0.155096	0.00481194	0.181295	0.00926202	0.353796
C17orf80	CellType				-1.30482	0.00384354	0.240888	0.00384354	0.156316			1	1
EPS15L1	CellType	-1.76146	0.151253	1	-1.4312	0.00308757	0.204446	0.00384516	0.15632	0.00308757	0.128271	0.00606033	0.253471
KIAA0355	CellType	1.52888	0.0160378	0.622095	0.834497	0.0520925	1	0.00385361	0.156602	0.0160378	0.452306	0.024544	0.739244
ST8SIA4	CellType	-4.93282	0.0183374	0.685771	1.72786	0.0467739	1	0.00387003	0.157207	0.0183374	0.496789	0.0263602	0.777147
BBS1	CellType	-1.40881	0.0459384	1	-1.30395	0.018741	0.771584	0.00387233	0.157239	0.018741	0.503677	0.0266348	0.782113
GYG1	CellType	-2.60166	0.00243771	0.144412	-0.838777	0.171383	1	0.00389018	0.157901	0.00243771	0.106706	0.00481342	0.211442
NCAPH2	CellType	1.46762	0.0630263	1	1.42656	0.0128372	0.586688	0.00391403	0.158807	0.0128372	0.379569	0.0213549	0.665352
ALG6	CellType	-1.65377	0.0265271	0.904322	-1.42112	0.0339641	1	0.0039222	0.159076	0.0265271	0.657394	0.0297898	0.848659
ZNF7	CellType	-0.513595	0.512493	1	-2.08253	7.57759e-05	0.0104583	0.00394507	0.15994	7.57759e-05	0.00618269	0.000151553	0.0125099
ZNF235	CellType	-5.68762	0.00159459	0.102094	-1.37244	0.209567	1	0.00394818	0.160004	0.00159459	0.0756607	0.00316858	0.150471
C17orf85	CellType	0.76596	0.192977	1	1.36392	0.00194122	0.141731	0.00396708	0.160706	0.00194122	0.0887997	0.00384844	0.176655
RABGGTA	CellType	-4.46626	0.000773813	0.0569302	-0.75199	0.278228	1	0.00397392	0.16092	0.000773813	0.0428222	0.00154448	0.0863679
RPS23	CellType	0.554834	0.126687	1	1.42874	0.00450992	0.271749	0.00397575	0.160931	0.00450992	0.172226	0.00872416	0.337882
DHFRL1	CellType	1.69308	0.00372121	0.202169	-0.65255	0.141092	1	0.00398992	0.161414	0.00372121	0.149038	0.00726263	0.294209
HSBP1	CellType	0.586639	0.0427159	1	1.40672	0.0210926	0.846598	0.00399081	0.161414	0.0210926	0.552208	0.0282501	0.814624
MAML2	CellType	-1.17781	0.120998	1	-1.25873	0.00495143	0.292935	0.00401154	0.162189	0.00495143	0.185352	0.00952966	0.361342
SAP18	CellType	0.90204	0.00242942	0.144056	0.650385	0.175557	1	0.00401609	0.162245	0.00242942	0.10639	0.00479903	0.210899
DNAJB6	CellType	0.462545	0.187749	1	2.05466	0.00210108	0.151799	0.00401509	0.162245	0.00210108	0.0948863	0.00416094	0.188336
L3MBTL1	CellType	-3.95733	0.00108233	0.074787	-0.94328	0.247786	1	0.00402066	0.162303	0.00108233	0.0563903	0.00215719	0.11278
TEX264	CellType	1.14502	0.0916305	1	1.34474	0.00781602	0.407801	0.00402029	0.162303	0.00781602	0.260806	0.0144277	0.49056
TMOD3	CellType	-2.23687	0.00390597	0.20984	-0.785228	0.138435	1	0.00402623	0.162464	0.00390597	0.154589	0.00760983	0.304446
RNH1	CellType	1.07468	0.0590547	1	1.06219	0.0145671	0.644013	0.00405197	0.163439	0.0145671	0.418045	0.0233938	0.714241
ZFP36	CellType	-0.881152	0.0262673	0.899831	-0.9316	0.0355006	1	0.00405391	0.163453	0.0262673	0.654322	0.0301959	0.858323
ADARB1	CellType	-6.38623	0.00303235	0.17137	-1.5281	0.159312	1	0.00407638	0.164295	0.00303235	0.126392	0.00596036	0.249898
CSDE1	CellType	1.29449	0.000445059	0.0362206	0.565233	0.338789	1	0.004099	0.165142	0.000445059	0.0272037	0.000889427	0.0545684
C5orf64	CellType				2.03768	0.00410392	0.25245	0.00410392	0.165276			1	1
HS3ST5	CellType	1.29005	0.161598	1	1.76671	0.00298142	0.199054	0.00410908	0.165419	0.00298142	0.124577	0.00586361	0.247048
CNBP	CellType	0.776501	0.00197275	0.121759	0.909323	0.19741	1	0.00414643	0.166857	0.00197275	0.0897722	0.00391141	0.17867
BTBD8	CellType	-1.94663	0.0199414	0.728258	-1.33716	0.0466727	1	0.0041501	0.16694	0.0199414	0.527812	0.0279574	0.808741
DPM1	CellType	-1.44904	0.111191	1	-1.51878	0.00600806	0.339967	0.00415947	0.167251	0.00600806	0.214308	0.0114205	0.413425
SPATA13	CellType	1.00043	0.0517501	1	1.02682	0.0177148	0.746681	0.00416256	0.167311	0.0177148	0.483808	0.0264135	0.777829
NAT9	CellType	2.9041	0.000852891	0.0614957	0.62243	0.276458	1	0.00417081	0.167492	0.000852891	0.0461136	0.00170191	0.0931112
MXI1	CellType	0.790982	0.00465045	0.239166	0.875416	0.129292	1	0.0041712	0.167492	0.00465045	0.176261	0.00899356	0.345848
SPATA6	CellType	-0.56945	0.190886	1	-1.38509	0.00214633	0.154851	0.00417195	0.167492	0.00214633	0.0965848	0.00425054	0.191443
CSNK1G3	CellType				1.48504	0.00419805	0.257319	0.00419805	0.168474			1	1
METTL6	CellType	-1.1353	0.223503	1	-2.09767	0.00151117	0.117762	0.00421195	0.1689	0.00151117	0.0725191	0.00300541	0.144655
PA2G4	CellType	0.658956	0.110656	1	1.23659	0.00616021	0.346508	0.00421189	0.1689	0.00616021	0.219	0.0116919	0.420443
NAALAD2	CellType	2.19451	0.00156587	0.100446	0.548459	0.220755	1	0.00422711	0.169443	0.00156587	0.0744027	0.00311324	0.148453
WDR73	CellType	-2.63237	0.00147826	0.0957984	-0.74459	0.227292	1	0.0042636	0.170839	0.00147826	0.0715167	0.00294071	0.142472
FOXK1	CellType	-2.143	0.0118179	0.494212	-0.868555	0.0727057	1	0.00427325	0.171159	0.0118179	0.357398	0.0203611	0.641364
MAP4K5	CellType	0.747574	0.022372	0.795483	1.14684	0.0435246	1	0.00427951	0.171343	0.022372	0.578072	0.0295631	0.844058
ANKFY1	CellType	-0.613512	0.353201	1	-1.63827	0.000418161	0.0426847	0.00428886	0.171651	0.000418161	0.0258565	0.000835776	0.0521906
PMEPA1	CellType	2.3183	0.0160865	0.623663	1.125	0.057673	1	0.00429163	0.171695	0.0160865	0.453543	0.0251808	0.753501
ZBTB38	CellType	0.650785	0.096277	1	1.40259	0.0079054	0.412047	0.00429655	0.171825	0.0079054	0.263496	0.0146376	0.496744
CEP76	CellType	-1.20831	0.147957	1	-1.51167	0.00378259	0.237936	0.00429831	0.171829	0.00378259	0.150767	0.00738908	0.297229
RPL13A	CellType	0.187636	0.817083	1	2.25243	1.93452e-06	0.000492456	0.00431734	0.172523	1.93452e-06	0.000274084	3.86907e-06	0.000556336
PRMT3	CellType	-0.731999	0.268611	1	-1.72204	0.000982682	0.0849455	0.00433131	0.173014	0.000982682	0.0518128	0.00195996	0.104213
SERTAD2	CellType	0.910364	0.29179	1	1.72128	0.000778335	0.0701742	0.00433463	0.173079	0.000778335	0.0429315	0.00155375	0.0865505
RPN2	CellType	-1.10338	0.00327595	0.181886	-0.644093	0.161387	1	0.00437523	0.174633	0.00327595	0.134386	0.00643206	0.266425
DNAJC18	CellType	1.31319	0.00195102	0.120861	0.54023	0.207145	1	0.00442296	0.17647	0.00195102	0.0890236	0.00387074	0.177362
RPL5	CellType	0.480678	0.0956727	1	2.08441	0.00831709	0.430243	0.00443249	0.176782	0.00831709	0.274237	0.0153323	0.515567
HIC2	CellType	2.21773	0.00921316	0.408916	1.30201	0.0897055	1	0.00444901	0.177351	0.00921316	0.29578	0.0167405	0.553885
NUDT21	CellType	1.2819	0.0186517	0.692999	0.841221	0.0529445	1	0.0044502	0.177351	0.0186517	0.502611	0.027606	0.80195
POLR3H	CellType	1.37254	0.0595375	1	1.11897	0.016166	0.700495	0.00445417	0.17744	0.016166	0.453919	0.0254543	0.759121
MED10	CellType	0.98806	0.0697539	1	1.13409	0.0131754	0.593428	0.00445711	0.177489	0.0131754	0.385431	0.0221956	0.685948
ITFG3	CellType	-2.66049	0.00506465	0.255659	-0.71217	0.13025	1	0.00447594	0.178101	0.00506465	0.18843	0.00976855	0.367488
CBWD1	CellType	-1.52287	0.0120157	0.500829	-0.938466	0.0749147	1	0.0044744	0.178101	0.0120157	0.362731	0.0207421	0.649792
XXYLT1	CellType	-5.58843	0.00348082	0.191626	-1.5281	0.159312	1	0.00448179	0.178265	0.00348082	0.141222	0.00682441	0.280535
TLE3	CellType	-1.64516	0.028561	0.954349	-1.00997	0.0365283	1	0.00449209	0.178606	0.028561	0.69299	0.0320587	0.901332
RAD21	CellType	1.00979	0.00914265	0.406537	0.969386	0.0910831	1	0.00450091	0.178888	0.00914265	0.29389	0.016648	0.551534
RPAIN	CellType	0.649801	0.0783643	1	1.16411	0.0114284	0.542218	0.00451885	0.179532	0.0114284	0.348958	0.0199805	0.633637
FBXL5	CellType	0.908683	0.0185665	0.691526	0.980845	0.0545799	1	0.00457239	0.181309	0.0185665	0.50085	0.0277301	0.804083
HHLA3	CellType	1.779	0.0211432	0.761428	1.10548	0.0488993	1	0.00457211	0.181309	0.0211432	0.552247	0.0295376	0.843563
C7orf41	CellType	0.464433	0.252762	1	1.69237	0.00126158	0.103828	0.00457152	0.181309	0.00126158	0.0634765	0.00251333	0.127331
MKLN1	CellType	-0.704247	0.0610019	1	-2.64566	0.0161819	0.700495	0.00457214	0.181309	0.0161819	0.453919	0.0256067	0.76192
PRMT1	CellType	0.736403	0.300626	1	1.72128	0.000778335	0.0701742	0.00457025	0.181309	0.000778335	0.0429315	0.00155391	0.0865505
ATP13A5	CellType	-2.8756	0.0118108	0.494121	-1.40528	0.077508	1	0.004582	0.18162	0.0118108	0.357292	0.0205317	0.645359
GPR123	CellType	-5.74918	0.00360544	0.197043	-1.5281	0.159312	1	0.00459174	0.181936	0.00360544	0.144869	0.0070637	0.287506
SNAP91	CellType	-1.94974	0.00454899	0.235804	-0.65255	0.141092	1	0.00459607	0.182038	0.00454899	0.173389	0.00883043	0.340973
UHRF1BP1L	CellType	1.38085	0.0462985	1	1.00195	0.0226574	0.888305	0.004598	0.182045	0.0226574	0.582474	0.0304377	0.863768
WDR41	CellType	-1.82914	0.006672	0.316873	-0.712123	0.113688	1	0.00461678	0.182718	0.006672	0.232578	0.0126295	0.444848
RANBP1	CellType	0.844479	0.144581	1	1.33718	0.00438244	0.265933	0.00462199	0.182854	0.00438244	0.168566	0.00852299	0.331461
BCLAF1	CellType	0.688673	0.01307	0.532271	1.94473	0.0727299	1	0.00463314	0.183225	0.01307	0.384237	0.0221917	0.685948
DYNLRB1	CellType	0.661556	0.108348	1	1.23419	0.00730269	0.390707	0.0046571	0.184102	0.00730269	0.248149	0.0137106	0.473837
RFXAP	CellType	-3.50829	0.00204694	0.125268	-0.86278	0.210065	1	0.00466045	0.184164	0.00204694	0.0927309	0.00406006	0.184479
EIF4A2	CellType	0.651219	0.0048192	0.246217	1.2165	0.138638	1	0.00468	0.184865	0.0048192	0.181501	0.00933271	0.355837
MAST2	CellType	2.57917	0.0113854	0.479894	0.949814	0.0816778	1	0.00471741	0.186272	0.0113854	0.348065	0.0200201	0.634076
ZNF696	CellType	2.64712	0.00498314	0.252491	0.967161	0.137361	1	0.00473573	0.186924	0.00498314	0.185992	0.00963642	0.364216
SLC5A3	CellType	-1.6438	0.0272042	0.92101	-0.922486	0.0407196	1	0.0047678	0.188056	0.0272042	0.669418	0.032622	0.912441
DNAJA4	CellType	0.881281	0.238426	1	1.45602	0.00156555	0.120183	0.00476807	0.188056	0.00156555	0.0744027	0.00311456	0.148453
ARHGAP28	CellType	3.80155	0.00699833	0.328363	1.86218	0.113759	1	0.00478584	0.188685	0.00699833	0.240532	0.0132128	0.461211
ZNF207	CellType	-0.943878	0.106623	1	-1.30822	0.00780523	0.407801	0.00480102	0.189211	0.00780523	0.260806	0.0145757	0.494805
MDH2	CellType	1.09005	0.0321381	1	0.920505	0.0351509	1	0.0048244	0.19006	0.0321381	0.761736	0.0335773	0.93208
SMARCA5	CellType	0.904538	0.0150503	0.592638	1.25779	0.0680005	1	0.00483042	0.190165	0.0150503	0.42887	0.0246797	0.742465
MATN2	CellType	2.55256	0.0185361	0.69065	1.125	0.057673	1	0.00483076	0.190165	0.0185361	0.500164	0.0280814	0.811643
FAM98A	CellType	1.12765	0.330454	1	1.6949	0.000644667	0.0601623	0.00485637	0.1911	0.000644667	0.0368322	0.00128779	0.0743801
TJP2	CellType	0.950921	0.0355085	1	0.930865	0.0322064	1	0.00487956	0.191939	0.0322064	0.762462	0.0337773	0.935702
PPAPDC1A	CellType	3.08319	0.00274103	0.158447	1.04439	0.190956	1	0.00491016	0.193069	0.00274103	0.116898	0.0054135	0.231682
SRPK2	CellType	0.65262	0.125171	1	1.65288	0.00623654	0.348307	0.0049469	0.19444	0.00623654	0.220346	0.0119065	0.425172
SUN1	CellType	-1.20976	0.00397531	0.212549	-0.605399	0.1606	1	0.00496551	0.195023	0.00397531	0.156781	0.00777364	0.30908
ZNF410	CellType	-0.924745	0.131004	1	-1.27283	0.00579307	0.329991	0.00496547	0.195023	0.00579307	0.208773	0.011119	0.404499
WDR75	CellType	1.12092	0.0215124	0.771154	0.841221	0.0529445	1	0.00502411	0.197249	0.0215124	0.559578	0.0306144	0.86711
FRMPD1	CellType	2.86499	0.0248396	0.862732	1.72786	0.0467739	1	0.00503163	0.197469	0.0248396	0.624293	0.0324593	0.909464
GRIA1	CellType	-2.11286	0.0236286	0.831687	-0.923741	0.0490895	1	0.00505175	0.198107	0.0236286	0.600872	0.0319167	0.897828
TOR1B	CellType	1.7696	0.0370058	1	1.32872	0.03207	1	0.00505162	0.198107	0.03207	0.76048	0.0343623	0.947493
CXXC5	CellType	0.723246	0.172312	1	1.34503	0.0035514	0.226293	0.0050588	0.198309	0.0035514	0.143074	0.00697257	0.285035
SESN3	CellType	-1.49867	0.0800217	1	-1.48827	0.0128437	0.586688	0.00507141	0.198728	0.0128437	0.379569	0.0221741	0.6859
PPM1B	CellType	0.791959	0.0710089	1	1.09664	0.0151214	0.664247	0.00507783	0.198903	0.0151214	0.430412	0.0249706	0.749241
C16orf53	CellType	-1.04337	0.0826491	1	-1.25112	0.0123107	0.574301	0.00508249	0.19901	0.0123107	0.369869	0.0214691	0.667496
KIF13A	CellType	0.96375	0.0465309	1	0.981178	0.0253576	0.968984	0.00509723	0.199512	0.0253576	0.63526	0.0328373	0.916863
MEF2A	CellType	1.04612	0.0295783	0.980386	0.884333	0.0404414	1	0.00510483	0.199723	0.0295783	0.713093	0.0341704	0.944157
SNAP47	CellType	1.10233	0.188717	1	1.76671	0.00298142	0.199054	0.00510651	0.199723	0.00298142	0.124577	0.00588058	0.24756
MTIF2	CellType	-1.80356	0.0146559	0.579816	-1.00296	0.073125	1	0.00510943	0.199762	0.0146559	0.420235	0.0244563	0.73739
ECM2	CellType	-5.06545	0.00421101	0.222215	-1.5281	0.159312	1	0.0051117	0.199775	0.00421101	0.163703	0.00822176	0.322544
LAMP1	CellType	0.845729	0.0875822	1	1.16411	0.0114284	0.542218	0.00511524	0.199837	0.0114284	0.348958	0.0202582	0.639296
LETMD1	CellType	-1.74971	0.0312967	1	-1.08622	0.0384507	1	0.00512142	0.199927	0.0312967	0.746341	0.0345082	0.950502
TCTN1	CellType	-1.53691	0.0632198	1	-1.85935	0.0177368	0.746681	0.00511953	0.199927	0.0177368	0.484148	0.027734	0.804083
ARHGAP5	CellType	-0.691799	0.00409089	0.217578	-1.64983	0.162909	1	0.0051631	0.201478	0.00409089	0.160588	0.00799751	0.315798
ZNF132	CellType	-6.00094	0.00118546	0.0805922	-1.19653	0.278644	1	0.0051718	0.201723	0.00118546	0.0605357	0.00236354	0.121474
HNRNPAB	CellType	1.42847	0.113392	1	1.34474	0.00781602	0.407801	0.00517329	0.201723	0.00781602	0.260806	0.0146568	0.49723
OLFM1	CellType	-1.51146	0.00582689	0.285171	-0.646543	0.135297	1	0.00519362	0.202439	0.00582689	0.209544	0.0111974	0.406775
GDI1	CellType	0.287048	0.52711	1	3.00756	0.000111408	0.0145899	0.0051992	0.20258	0.000111408	0.0084993	0.000222823	0.017208
RPS5	CellType	0.844758	0.0552798	1	1.00134	0.0213554	0.853371	0.00521422	0.203089	0.0213554	0.556638	0.0308324	0.872805
ADAM28	CellType	3.68636	0.00789862	0.362863	1.86218	0.113759	1	0.00523404	0.203783	0.00789862	0.263357	0.0148051	0.501601
RNASEL	CellType	-2.87597	0.00758734	0.351114	-1.06587	0.117198	1	0.00526666	0.204915	0.00758734	0.256959	0.0142846	0.48647
OGN	CellType	3.38752	0.00796903	0.364773	1.86218	0.113759	1	0.0052686	0.204915	0.00796903	0.264919	0.0149286	0.504888
CCND3	CellType	-1.08507	0.0483115	1	-1.08013	0.0252596	0.965956	0.00526988	0.204915	0.0252596	0.633433	0.0331873	0.924619
IFI6	CellType	-0.970394	0.0505888	1	-1.00686	0.0239806	0.921832	0.00527104	0.204915	0.0239806	0.607077	0.0325541	0.911284
LOC100499467	CellType	-3.49168	0.00101447	0.070726	-0.645779	0.298197	1	0.00528527	0.205313	0.00101447	0.0532003	0.00202417	0.107184
GLT25D1	CellType	1.40752	0.0681398	1	1.22066	0.016759	0.720224	0.00528466	0.205313	0.016759	0.465625	0.0269387	0.788118
CNKSR2	CellType	-1.10171	0.191123	1	-1.4312	0.00308757	0.204446	0.00532254	0.206683	0.00308757	0.128271	0.00608834	0.25423
MYL12A	CellType	0.60279	0.123527	1	1.17246	0.00705816	0.381985	0.00532547	0.206719	0.00705816	0.241939	0.0133842	0.466072
MAP7D3	CellType	-2.93952	0.00577569	0.28328	-1.19022	0.138881	1	0.00533528	0.206962	0.00577569	0.208644	0.0111153	0.404499
KIAA1530	CellType	-2.68635	0.0489281	1	-1.08013	0.0252596	0.965956	0.00533575	0.206962	0.0252596	0.633433	0.0333322	0.927524
OSBPL1A	CellType	1.08103	0.00127608	0.0852069	0.775473	0.27693	1	0.00535534	0.207643	0.00127608	0.0639368	0.00254352	0.128168
TP53INP2	CellType				1.33404	0.00536083	0.311375	0.00536083	0.207778			1	1
PPP6R2	CellType	-0.931744	0.153305	1	-1.36048	0.00487063	0.288925	0.00537526	0.208259	0.00487063	0.182825	0.00946211	0.359442
CERS6	CellType	-0.87381	0.260923	1	-2.09767	0.00151117	0.117762	0.00538928	0.208724	0.00151117	0.0725191	0.00300894	0.144758
MRPL16	CellType	-2.76694	0.00122552	0.0824291	-0.495438	0.282338	1	0.00539722	0.208953	0.00122552	0.062142	0.00244333	0.124458
RPS3A	CellType	0.616252	0.102248	1	1.1666	0.00974593	0.481219	0.00540159	0.208995	0.00974593	0.309253	0.0178359	0.58136
ZRANB2	CellType	-0.535416	0.142976	1	-1.96654	0.00557884	0.321143	0.00540234	0.208995	0.00557884	0.203221	0.0107632	0.394898
ZNF782	CellType	-3.87614	0.00457258	0.236726	-1.5281	0.159312	1	0.00541216	0.209296	0.00457258	0.174158	0.00890938	0.343251
CMTM4	CellType	-1.7136	0.0471855	1	-1.23065	0.0267797	1	0.00541993	0.209368	0.0267797	0.662195	0.0341786	0.944157
GTPBP8	CellType	1.80954	0.0398922	1	1.32872	0.03207	1	0.00542012	0.209368	0.03207	0.76048	0.0355578	0.973945
SMARCD3	CellType	-1.51796	0.0509077	1	-1.50257	0.024585	0.942252	0.00541916	0.209368	0.024585	0.619431	0.0331739	0.924617
DNAJB1	CellType	0.717176	0.067316	1	2.53016	0.0175712	0.745497	0.00542393	0.209437	0.0175712	0.481448	0.0279056	0.807853
INPP4B	CellType	-2.0785	0.025018	0.867611	-1.18129	0.0503173	1	0.00543885	0.209934	0.025018	0.628152	0.0334353	0.929389
BLCAP	CellType	-1.07642	0.0338494	1	-0.908564	0.0380183	1	0.00544188	0.209973	0.0338494	0.794189	0.0358135	0.979389
ST7L	CellType	-1.56814	0.0159846	0.621325	-0.868555	0.0727057	1	0.00544672	0.210081	0.0159846	0.451384	0.0262486	0.775188
PSPH	CellType	-2.17529	0.0153822	0.602891	-0.938466	0.0749147	1	0.00545208	0.210209	0.0153822	0.437096	0.0255659	0.76157
IDE	CellType	-1.84879	0.0341753	1	-1.1562	0.0378472	1	0.00546668	0.210693	0.0341753	0.798424	0.0359181	0.981468
IQCG	CellType	-2.00912	0.0154425	0.604554	-0.938466	0.0749147	1	0.0054693	0.210715	0.0154425	0.438565	0.0256491	0.762933
VAT1	CellType	0.675598	0.433191	1	2.26452	0.000301525	0.0330007	0.0054714	0.210717	0.000301525	0.0198196	0.000602929	0.0400262
LINC00472	CellType	-6.79534	0.00263379	0.153599	-1.37244	0.209567	1	0.00547553	0.210797	0.00263379	0.113161	0.00521149	0.224515
NAPB	CellType	-1.9204	0.0161851	0.624918	-0.868555	0.0727057	1	0.00550198	0.211737	0.0161851	0.453919	0.026518	0.779568
RHOBTB3	CellType	-0.627081	0.0965742	1	-1.65031	0.0108949	0.525124	0.00550651	0.211832	0.0108949	0.337145	0.0196243	0.625223
PTPRR	CellType	-4.36774	0.000804939	0.0587078	-0.802977	0.330045	1	0.00552252	0.212131	0.000804939	0.0441582	0.00160746	0.0889089
MAPK12	CellType	-4.73516	0.00470554	0.241508	-1.5281	0.159312	1	0.00552098	0.212131	0.00470554	0.178015	0.00916154	0.350607
DDR2	CellType	-2.83872	0.0127733	0.522503	-1.16005	0.0867157	1	0.0055181	0.212131	0.0127733	0.379569	0.0223119	0.688716
FBXL7	CellType	-1.2455	0.0162513	0.626994	-0.868555	0.0727057	1	0.00552019	0.212131	0.0162513	0.455648	0.0266066	0.781727
GPRC5B	CellType	0.634213	0.0236833	0.832653	2.07858	0.0539657	1	0.00555984	0.213445	0.0236833	0.601997	0.0329407	0.919068
CBS	CellType	-0.562901	0.398164	1	-1.64878	0.000430543	0.0436462	0.00556087	0.213445	0.000430543	0.0264283	0.0008607	0.0532631
TRAF5	CellType	-3.72194	0.0288229	0.961095	-2.13041	0.045339	1	0.00556382	0.213479	0.0288229	0.697996	0.0352494	0.967556
MACF1	CellType	-1.65891	8.73461e-11	5.62798e-08	-18.8333	0.9974	1	0.00559138	0.214457	8.73461e-11	4.90885e-08	1.74692e-10	1.00058e-07
B7H6	CellType	2.39481	0.0101708	0.440445	-0.822364	0.102476	1	0.00559382	0.21447	0.0101708	0.319925	0.018548	0.599188
JTB	CellType	0.764676	0.204309	1	1.45269	0.00291538	0.197354	0.00564	0.216161	0.00291538	0.12273	0.0057597	0.243613
NTN4	CellType	2.55245	0.0283735	0.950896	1.72786	0.0467739	1	0.00565427	0.216627	0.0283735	0.690842	0.0353302	0.969079
H2AFZ	CellType	0.878316	0.0735612	1	1.05134	0.0166521	0.718324	0.00570074	0.218326	0.0166521	0.464057	0.0272005	0.793524
NR2F2	CellType	-0.92781	0.182331	1	-1.51167	0.00378259	0.237936	0.00570958	0.218584	0.00378259	0.150767	0.00742731	0.298418
KIAA1586	CellType	1.77891	0.00052808	0.0418657	0.387726	0.381481	1	0.00571745	0.218804	0.00052808	0.0312985	0.00105547	0.0630458
BCKDK	CellType	-3.97762	0.00281866	0.161824	-1.37244	0.209567	1	0.00572468	0.218999	0.00281866	0.119588	0.00557309	0.237133
FBXO9	CellType	-1.32007	0.0751994	1	-1.06095	0.0163124	0.705442	0.00573961	0.219489	0.0163124	0.456729	0.0268543	0.786542
TIMM8B	CellType	1.63949	0.00899837	0.402065	0.71928	0.113404	1	0.00574527	0.219542	0.00899837	0.291268	0.016715	0.553219
SNHG5	CellType	0.706214	0.101378	1	1.12181	0.0107032	0.516128	0.00574331	0.219542	0.0107032	0.331722	0.019408	0.620057
SLC27A1	CellType	-0.941696	0.191504	1	-1.46116	0.00347127	0.22284	0.00577251	0.220501	0.00347127	0.140969	0.00683321	0.280785
KRI1	CellType	-3.2076	0.000186667	0.0175332	-0.430714	0.495006	1	0.00578633	0.220948	0.000186667	0.0131591	0.000373331	0.026618
GTF3C6	CellType	0.86667	0.0697325	1	1.03096	0.0182334	0.760203	0.00580146	0.221443	0.0182334	0.495431	0.0289497	0.831611
ABHD14A	CellType	1.59991	0.0230986	0.816727	1.125	0.057673	1	0.0058163	0.221912	0.0230986	0.591559	0.0330126	0.920619
ABCA5	CellType	2.1015	0.0256866	0.88571	0.862793	0.0526483	1	0.00581805	0.221912	0.0256866	0.642388	0.0345458	0.951282
ZBED4	CellType	-6.29464	0.00817173	0.372031	-1.66841	0.122231	1	0.00585309	0.223166	0.00817173	0.270092	0.0153583	0.516106
TBC1D1	CellType	-2.6649	0.00218148	0.13204	-0.671405	0.237746	1	0.00586297	0.22346	0.00218148	0.0977319	0.0043307	0.194293
TMSB10	CellType	0.58034	0.250604	1	1.36508	0.00191907	0.141222	0.00586848	0.223587	0.00191907	0.0881623	0.00381509	0.175671
C19orf12	CellType	-1.55238	0.0690489	1	-1.30395	0.018741	0.771584	0.00587283	0.223671	0.018741	0.503677	0.0295219	0.843534
STOX2	CellType	0.72932	0.374149	1	1.53048	0.000594497	0.056025	0.00588457	0.224035	0.000594497	0.034444	0.00118806	0.069437
DENND4C	CellType	-0.482518	0.223539	1	-1.40433	0.00254048	0.176609	0.00588744	0.224061	0.00254048	0.110062	0.00503317	0.218488
UPF1	CellType	1.77994	0.0270651	0.917836	0.903712	0.0509411	1	0.00589406	0.224231	0.0270651	0.666779	0.0353642	0.969674
EIF2S1	CellType	0.821094	0.0318484	1	0.953549	0.0443713	1	0.00595618	0.226511	0.0318484	0.758245	0.0370857	1
CBFB	CellType	1.17652	0.212164	1	1.45269	0.00291538	0.197354	0.00595954	0.226555	0.00291538	0.12273	0.00576318	0.243613
SLC26A2	CellType	-5.35931	8.70197e-05	0.00931525	-0.471407	0.578655	1	0.00596605	0.226719	8.70197e-05	0.00697537	0.000174051	0.0140961
MLLT11	CellType	1.2106	0.0164725	0.633114	0.763801	0.0775008	1	0.00597444	0.226954	0.0164725	0.460446	0.0272185	0.793825
C12orf32	CellType	-0.889187	0.293264	1	1.89625	0.00130308	0.106034	0.0059772	0.226975	0.00130308	0.0649359	0.00259805	0.130215
NDUFA7	CellType	1.18563	0.00545372	0.271238	0.618104	0.157512	1	0.00602796	0.228818	0.00545372	0.199529	0.0105689	0.389949
GPD2	CellType	-0.62985	0.303576	1	-1.47223	0.00120027	0.0996337	0.00603567	0.229027	0.00120027	0.060984	0.0023941	0.122735
KLF10	CellType	-2.02157	0.00419015	0.221229	-0.651365	0.180757	1	0.00604671	0.229361	0.00419015	0.163092	0.00820952	0.322309
RAB8B	CellType	1.74427	0.00976557	0.428584	0.71928	0.113404	1	0.00610727	0.231488	0.00976557	0.309779	0.0180296	0.586254
DUSP3	CellType	1.04479	0.277809	1	1.45602	0.00156555	0.120183	0.0061064	0.231488	0.00156555	0.0744027	0.00311817	0.148526
GDAP1	CellType	-0.543114	0.20622	1	-1.33217	0.00325605	0.212464	0.00614934	0.232997	0.00325605	0.133787	0.00642462	0.266224
SARNP	CellType	1.1628	0.0068815	0.324861	0.62934	0.141609	1	0.00619758	0.234738	0.0068815	0.237603	0.0131604	0.459625
LOC283392	CellType	4.70029	0.00054184	0.0427555	0.723119	0.394188	1	0.00620055	0.234765	0.00054184	0.031998	0.00108304	0.0644683
ZNF436	CellType	-4.17314	0.00558956	0.276499	-1.5281	0.159312	1	0.0062245	0.235585	0.00558956	0.203469	0.0108283	0.396862
CCNJ	CellType	-1.81162	0.0319335	1	-1.33716	0.0466727	1	0.00626464	0.236997	0.0319335	0.759735	0.0379278	1
CMPK1	CellType	1.06071	0.0904168	1	1.08591	0.0141616	0.629866	0.00626641	0.236997	0.0141616	0.40896	0.0245431	0.739244
CD320	CellType	2.68072	0.0120615	0.502321	1.47024	0.101122	1	0.00627423	0.237206	0.0120615	0.363894	0.0216064	0.671157
ITPR1	CellType	-1.59251	0.00406836	0.216526	-0.582586	0.188819	1	0.00629612	0.237946	0.00406836	0.159789	0.00798409	0.315622
ZSCAN29	CellType	2.24715	0.0254027	0.878242	1.125	0.057673	1	0.00630703	0.238271	0.0254027	0.635916	0.0352959	0.968576
DDX49	CellType	2.27661	0.021089	0.760558	1.15772	0.0675153	1	0.00632487	0.238857	0.021089	0.552208	0.0321806	0.903774
CTSL2	CellType	1.53144	0.0469844	1	1.32872	0.03207	1	0.00632847	0.238906	0.03207	0.76048	0.0381271	1
FLJ45340	CellType	-1.54507	0.0399999	1	-0.908564	0.0380183	1	0.00634338	0.239381	0.0380183	0.860004	0.0389841	1
MPHOSPH10	CellType	0.535101	0.164211	1	1.21617	0.00543591	0.313791	0.00635298	0.239656	0.00543591	0.19895	0.0105511	0.389753
FLOT2	CellType	-1.38786	0.0980571	1	-1.48827	0.0128437	0.586688	0.00635904	0.239797	0.0128437	0.379569	0.0227685	0.698628
NSFL1C	CellType	1.23143	0.183517	1	1.33718	0.00438244	0.265933	0.00636504	0.239935	0.00438244	0.168566	0.00858159	0.332935
STARD7	CellType	0.821021	0.0633566	1	1.02656	0.0230135	0.898389	0.00637514	0.240228	0.0230135	0.589528	0.0337985	0.935702
HERC2P7	CellType	-1.52888	0.0187284	0.694997	-0.938466	0.0749147	1	0.0063936	0.240836	0.0187284	0.503677	0.0300156	0.854374
MS4A7	CellType	4.1206	0.0103757	0.447402	1.86218	0.113759	1	0.00641434	0.241528	0.0103757	0.325	0.0190688	0.611493
DYNC1H1	CellType	0.836226	0.00186172	0.116082	1.2433	0.268648	1	0.00643557	0.24224	0.00186172	0.086193	0.00370405	0.171554
CAMK2A	CellType	-1.72086	0.0402193	1	-1.08622	0.0384507	1	0.00644187	0.2423	0.0384507	0.866296	0.0393152	1
LOC150568	CellType	0.879671	0.185102	1	1.33718	0.00438244	0.265933	0.00644082	0.2423	0.00438244	0.168566	0.00858351	0.332935
FAM185A	CellType	-3.91057	0.00601055	0.29162	-0.967054	0.157429	1	0.00644826	0.242363	0.00601055	0.214321	0.0116106	0.418982
NINL	CellType	-1.90354	0.127906	1	-1.37152	0.00864865	0.444939	0.00644739	0.242363	0.00864865	0.282955	0.0162474	0.540522
SNRPB2	CellType	1.64733	0.0012107	0.0817039	0.438379	0.314763	1	0.00646383	0.24286	0.0012107	0.061483	0.00241531	0.123334
KCTD4	CellType	1.62431	0.126284	1	1.8813	0.00887082	0.452669	0.00646756	0.242911	0.00887082	0.287942	0.016624	0.551034
FIGN	CellType	-2.05846	0.0307575	1	-1.18129	0.0503173	1	0.00651317	0.244535	0.0307575	0.736434	0.0381892	1
PAK1	CellType	1.03675	0.152071	1	1.33624	0.00650143	0.358249	0.00651676	0.244581	0.00650143	0.226944	0.0125046	0.441809
CEP89	CellType	-2.87493	0.0012899	0.0858462	-0.58116	0.309516	1	0.00651987	0.244609	0.0012899	0.0645652	0.00257265	0.129194
OTUD4	CellType	0.885917	0.108971	1	1.11241	0.011343	0.540408	0.00652434	0.244688	0.011343	0.34698	0.020603	0.646971
KHDRBS2	CellType	1.51346	0.0381989	1	1.09499	0.041229	1	0.00655181	0.245629	0.0381989	0.863316	0.0396564	1
HMP19	CellType	2.27049	4.02067e-05	0.00488921	-0.19953	0.668434	1	0.00656492	0.246031	4.02067e-05	0.00366801	8.04193e-05	0.00742926
ZNF426	CellType	-1.88439	0.0415879	1	-1.03955	0.0379873	1	0.00657127	0.246179	0.0379873	0.859879	0.0397066	1
C20orf7	CellType	-5.54469	0.00450996	0.234652	-1.07156	0.185637	1	0.00659343	0.246919	0.00450996	0.172226	0.0088286	0.340973
ZNF415	CellType	1.20918	0.153824	1	1.33624	0.00650143	0.358249	0.00661341	0.247578	0.00650143	0.226944	0.0125109	0.441881
DDOST	CellType	-1.87352	0.000835054	0.0604682	-0.423101	0.359543	1	0.00662393	0.247881	0.000835054	0.0454406	0.00166803	0.0915973
ZBTB39	CellType	-1.60844	0.126625	1	-2.74521	0.00916676	0.460114	0.00664696	0.248653	0.00916676	0.294478	0.0171455	0.564208
KCMF1	CellType	1.24706	0.0588125	1	1.02016	0.0265138	1	0.00667054	0.249445	0.0265138	0.657386	0.036577	0.995204
KIAA1377	CellType	-1.37477	0.0887928	1	-1.13377	0.0157543	0.68678	0.0066798	0.2497	0.0157543	0.445667	0.0268212	0.786166
ZNF398	CellType	-1.90185	0.101976	1	-1.37629	0.0129711	0.589374	0.00669788	0.250285	0.0129711	0.381662	0.0230754	0.706362
PURG	CellType	-3.44875	0.0163403	0.62923	-1.16005	0.0867157	1	0.0067006	0.250296	0.0163403	0.457258	0.0275591	0.800926
ZNF143	CellType	1.57018	0.0339465	1	0.97372	0.0473441	1	0.00670536	0.250384	0.0339465	0.794212	0.039547	1
PGS1	CellType				1.63028	0.00671122	0.367382	0.00671122	0.250512			1	1
ATP2C2	CellType	-2.1747	0.0127106	0.520781	-1.30101	0.103796	1	0.00672834	0.25106	0.0127106	0.379183	0.0227086	0.697204
SPG7	CellType	-1.81045	0.0649206	1	1.0978	0.0239017	0.919483	0.00674587	0.251623	0.0239017	0.605382	0.0349779	0.961383
NGDN	CellType	1.05187	0.0562432	1	0.951674	0.0284626	1	0.00678384	0.252947	0.0284626	0.691034	0.0378188	1
RBM26	CellType	-0.63253	0.257816	1	-1.63586	0.00225365	0.159798	0.00679216	0.253166	0.00225365	0.0999909	0.0044769	0.199034
FAM213A	CellType	-0.307532	0.68226	1	-2.73257	3.70814e-05	0.00584559	0.00681754	0.25402	3.70814e-05	0.00342232	7.41683e-05	0.00693884
GBF1	CellType	-0.827965	0.160679	1	-1.21878	0.00626885	0.348413	0.00682	0.25402	0.00626885	0.22073	0.0121019	0.430679
CMBL	CellType	-2.038	0.0209477	0.756272	-1.00296	0.073125	1	0.00683141	0.254353	0.0209477	0.548983	0.0326171	0.912441
RCHY1	CellType	1.54249	0.0132149	0.535801	0.699501	0.102549	1	0.0068377	0.25441	0.0132149	0.38603	0.0234756	0.716062
IPW	CellType	-0.424943	0.421675	1	-1.62745	0.000502052	0.0493427	0.00683787	0.25441	0.000502052	0.0300696	0.0010037	0.0606209
RNF181	CellType	1.04484	0.0307575	1	0.841221	0.0529445	1	0.00684135	0.254448	0.0307575	0.736434	0.0389251	1
FBXO41	CellType	-4.41089	0.000274082	0.0242361	0.491813	0.488993	1	0.00688314	0.25591	0.000274082	0.0183253	0.000548147	0.0369124
ZNF613	CellType	-5.62111	0.00373694	0.202805	-1.37244	0.209567	1	0.00689342	0.256028	0.00373694	0.149478	0.00736116	0.296902
AMY2B	CellType	-0.680246	0.233446	1	-1.35797	0.00293073	0.198133	0.00689212	0.256028	0.00293073	0.123171	0.0058017	0.24484
FUCA2	CellType	1.53024	0.0350174	1	0.97372	0.0473441	1	0.00689378	0.256028	0.0350174	0.809868	0.0402632	1
STAT2	CellType	-0.491454	0.0387202	1	-1.34602	0.0431549	1	0.00692003	0.256911	0.0387202	0.871011	0.0408181	1
ADPGK	CellType	1.63632	0.117138	1	1.38709	0.0109845	0.52698	0.00692835	0.257127	0.0109845	0.338572	0.0201447	0.636904
SPEG	CellType	-3.92442	0.00874618	0.392879	-0.842226	0.135032	1	0.00694489	0.257555	0.00874618	0.2855	0.0164784	0.546968
KIAA0564	CellType	-0.415372	0.473771	1	-1.71597	0.000320681	0.0345832	0.00694247	0.257555	0.000320681	0.0207285	0.000641308	0.042006
NIPAL3	CellType	2.40276	3.16789e-09	1.30801e-06	20.9034	0.990129	1	0.00698171	0.258828	3.16789e-09	1.03043e-06	6.33577e-09	2.10034e-06
BTAF1	CellType	1.18266	0.00550286	0.273145	0.650385	0.175557	1	0.00700204	0.259488	0.00550286	0.201036	0.0107019	0.393489
ABI1	CellType	-0.474291	0.257372	1	-1.7014	0.00238217	0.167612	0.00701486	0.25987	0.00238217	0.104683	0.00473029	0.208676
AP1AR	CellType	0.896352	0.303131	1	2.0109	0.00154885	0.119613	0.00702491	0.260149	0.00154885	0.0739064	0.00308693	0.147751
ARL2	CellType	0.606347	0.469781	1	1.67075	0.000342761	0.0367339	0.00705488	0.261165	0.000342761	0.0219593	0.000685452	0.0443064
N4BP2L1	CellType	1.16811	0.146596	1	1.34474	0.00781602	0.407801	0.00709084	0.262402	0.00781602	0.260806	0.0148868	0.50371
RPL7A	CellType	0.591472	0.242365	1	1.37414	0.00282161	0.193034	0.00711882	0.263342	0.00282161	0.119588	0.00559079	0.23769
SYNE1	CellType	-2.42341	1.80601e-09	7.77431e-07	-19.7434	0.99259	1	0.00714997	0.2644	1.80601e-09	6.32167e-07	3.61202e-09	1.28411e-06
SLC19A2	CellType	-1.78106	0.170586	1	-1.51878	0.00600806	0.339967	0.00716107	0.264716	0.00600806	0.214308	0.0116421	0.419825
CREBL2	CellType	-1.06533	0.232422	1	-1.95518	0.00314855	0.207153	0.00717138	0.265002	0.00314855	0.130162	0.00622768	0.259
SCO1	CellType				-2.0975	0.00718712	0.385724	0.00718712	0.265488			1	1
LYRM1	CellType	-1.76095	0.0121261	0.504182	-0.712123	0.113688	1	0.00720713	0.266132	0.0121261	0.365373	0.0219803	0.681191
PION	CellType	-1.1007	0.162267	1	-1.27481	0.00672595	0.367382	0.0072567	0.267866	0.00672595	0.233438	0.0129567	0.453893
SMG9	CellType	1.88833	0.034463	1	0.903712	0.0509411	1	0.00728605	0.268854	0.034463	0.802495	0.0411213	1
FAM19A5	CellType	-0.335257	0.382568	1	-1.54007	0.000801106	0.0719446	0.00729255	0.268997	0.000801106	0.0439717	0.00160064	0.0887221
AKIRIN1	CellType	0.932709	0.0419533	1	0.872367	0.0422491	1	0.00730152	0.269209	0.0419533	0.922808	0.0421007	1
CCRN4L	CellType	1.18121	0.163267	1	1.63028	0.00671122	0.367382	0.00730352	0.269209	0.00671122	0.233141	0.0129328	0.453252
SNRPB	CellType	-0.906336	0.386469	1	1.72128	0.000778335	0.0701742	0.00731837	0.26966	0.000778335	0.0429315	0.00155524	0.086578
NCOA1	CellType	-0.705778	0.0577741	1	-1.07686	0.0302936	1	0.00735007	0.270635	0.0302936	0.727565	0.0397687	1
POU3F2	CellType	-1.01112	0.0968388	1	-1.13377	0.0157543	0.68678	0.00734816	0.270635	0.0157543	0.445667	0.0271711	0.792891
PIH1D1	CellType	0.938439	0.192281	1	1.51662	0.00495812	0.292935	0.00737853	0.271585	0.00495812	0.185352	0.00969513	0.365278
VPS26A	CellType	1.23844	0.0335684	1	0.841221	0.0529445	1	0.00738648	0.271781	0.0335684	0.788616	0.0410987	1
POMT1	CellType	-2.05443	0.0328554	1	-1.01292	0.054024	1	0.00739063	0.271837	0.0328554	0.774564	0.040875	1
ENDOD1	CellType	0.951816	0.017322	0.654331	0.969386	0.0910831	1	0.00740236	0.272074	0.017322	0.476556	0.0291789	0.836331
PIK3CB	CellType	1.18356	0.0398584	1	-0.882776	0.0450971	1	0.00740097	0.272074	0.0398584	0.89087	0.0423172	1
LRRC4	CellType	-2.48675	0.0386449	1	-1.33716	0.0466727	1	0.00743091	0.273026	0.0386449	0.870091	0.0422834	1
RABGAP1L	CellType	1.24025	0.00401844	0.214289	-0.544314	0.213661	1	0.00743586	0.273111	0.00401844	0.158024	0.00790992	0.313171
SYNPO2	CellType	2.23876	0.038672	1	1.72786	0.0467739	1	0.00745066	0.273557	0.038672	0.870507	0.0423411	1
POLR2J4	CellType	-2.06108	0.0883082	1	-1.41381	0.0183013	0.760203	0.00747787	0.274458	0.0183013	0.496077	0.0303892	0.862628
PLP1	CellType	4.39936	3.71413e-09	1.49096e-06	20.4186	0.990358	1	0.00748473	0.274612	3.71413e-09	1.19277e-06	7.42825e-09	2.43123e-06
TMEM199	CellType	1.63524	0.0104919	0.450686	0.809511	0.128849	1	0.00749677	0.274956	0.0104919	0.327481	0.0194671	0.621177
ETNK1	CellType	0.539579	0.0387167	1	1.3609	0.0470617	1	0.00750133	0.275025	0.0387167	0.871011	0.0424857	1
ZFP37	CellType				-1.29016	0.00754533	0.401605	0.00754533	0.27654			1	1
SLC25A5-AS1	CellType	-3.93176	0.00379286	0.2054	0.763445	0.221998	1	0.00756568	0.277188	0.00379286	0.151117	0.00747834	0.300001
AHSA1	CellType	0.230093	0.66812	1	1.87736	5.52021e-05	0.00815361	0.00761976	0.27907	5.52021e-05	0.00477286	0.000110415	0.00964712
TRAPPC2L	CellType	0.419188	0.61348	1	2.25656	9.96984e-05	0.01328	0.00762576	0.27919	9.96984e-05	0.00777003	0.00019942	0.0156467
POFUT1	CellType	1.42581	0.0924935	1	-1.58185	0.0177013	0.746681	0.00765702	0.280235	0.0177013	0.483808	0.0297901	0.848659
CCDC76	CellType	1.34109	0.028115	0.944576	0.809519	0.0645172	1	0.00768853	0.281289	0.028115	0.686053	0.0391998	1
SNX3	CellType	0.80754	0.0761252	1	1.02656	0.0230135	0.898389	0.00769446	0.281406	0.0230135	0.589528	0.0354014	0.970178
APBB2	CellType	0.93526	0.027279	0.922923	1.1353	0.0663415	1	0.00770627	0.281738	0.027279	0.670931	0.0387012	1
DDX3Y	CellType				-1.20918	0.00771529	0.407495	0.00771529	0.281967			1	1
RAP1GAP	CellType	1.91288	0.0540502	1	1.09112	0.0345637	1	0.00773044	0.282421	0.0345637	0.802495	0.042177	1
MYL12B	CellType	0.637157	0.0811252	1	1.00134	0.0213554	0.853371	0.00773504	0.282489	0.0213554	0.556638	0.0338765	0.937611
SGCZ	CellType	-3.05707	0.0174435	0.657112	-1.79669	0.0945235	1	0.00775009	0.282911	0.0174435	0.47962	0.0295284	0.843534
MTMR2	CellType	1.75564	0.0481716	1	0.987012	0.039196	1	0.00775207	0.282911	0.039196	0.878394	0.0432256	1
ZMAT2	CellType	-0.749522	0.101705	1	-1.13377	0.0157543	0.68678	0.00775895	0.283062	0.0157543	0.445667	0.0273604	0.796161
WDR44	CellType	0.91611	0.125074	1	1.21759	0.0115534	0.542218	0.00777147	0.283418	0.0115534	0.350378	0.0212233	0.662051
ZNF652	CellType	0.773645	0.0173158	0.654331	1.0371	0.095433	1	0.00778648	0.283865	0.0173158	0.476556	0.0293902	0.841685
ZNF662	CellType	-1.93485	0.00983025	0.430302	-0.747911	0.138483	1	0.00779765	0.284172	0.00983025	0.311538	0.0184204	0.596078
LRRC34	CellType	-3.61147	0.00577435	0.28328	-1.07156	0.185637	1	0.00780059	0.284178	0.00577435	0.208644	0.0112362	0.40802
RNMTL1	CellType	-1.94957	0.065497	1	-2.32341	0.0283936	1	0.00787046	0.286622	0.0283936	0.690842	0.0396521	1
SMPD1	CellType	-1.71911	0.00594486	0.28968	-0.672092	0.184374	1	0.0078845	0.287032	0.00594486	0.213105	0.0115559	0.417444
PIPSL	CellType	0.855488	0.111004	1	1.08591	0.0141616	0.629866	0.00788807	0.287061	0.0141616	0.40896	0.0251974	0.753501
DLEU2L	CellType	2.87282	0.0163032	0.628278	1.47024	0.101122	1	0.00791732	0.288024	0.0163032	0.456724	0.0281597	0.812895
SYN2	CellType	-5.67174	0.00149364	0.0966093	-0.802977	0.330045	1	0.00796734	0.289741	0.00149364	0.0719852	0.00297896	0.143583
RPS4Y1	CellType	-0.94	0.0920683	1	-1.30395	0.018741	0.771584	0.00797091	0.289769	0.018741	0.503677	0.0312208	0.882347
PVRL3	CellType	1.99838	0.015072	0.593033	0.826404	0.107473	1	0.00797603	0.289805	0.015072	0.429248	0.0265177	0.779568
DEPTOR	CellType	0.942161	0.440443	1	2.02033	0.000561075	0.0536861	0.00798315	0.289805	0.000561075	0.0328826	0.00112177	0.066285
DPF3	CellType	-1.27643	0.0942057	1	-1.18096	0.018196	0.760203	0.00798308	0.289805	0.018196	0.494814	0.0305801	0.866611
TRIM23	CellType	1.23737	0.0567423	1	0.912464	0.0339793	1	0.00798014	0.289805	0.0339793	0.794212	0.0425221	1
MAP1LC3B	CellType	0.859955	0.0792243	1	1.02656	0.0230135	0.898389	0.00801965	0.291028	0.0230135	0.589528	0.0357315	0.977407
ECHDC1	CellType	1.23306	0.0190622	0.704286	0.723983	0.0916493	1	0.00803945	0.291644	0.0190622	0.510547	0.0316389	0.891442
STIM1	CellType	-1.98885	0.0255883	0.88315	-1.00296	0.073125	1	0.00805939	0.292264	0.0255883	0.640245	0.0379651	1
PPP1CA	CellType	1.18458	0.223885	1	2.03768	0.00410392	0.25245	0.00806512	0.292369	0.00410392	0.160601	0.00808363	0.318458
HNRNPK	CellType	0.823976	0.0172323	0.652892	1.79852	0.0989622	1	0.0080722	0.292461	0.0172323	0.474863	0.0294357	0.842239
DDX56	CellType	1.11726	0.077383	1	1.0978	0.0239017	0.919483	0.00807332	0.292461	0.0239017	0.605382	0.0365848	0.995204
C14orf23	CellType	-2.43558	0.0522982	1	-1.1562	0.0378472	1	0.00811731	0.293951	0.0378472	0.857476	0.0439218	1
LOC286437	CellType	-3.5359	0.00422962	0.223081	0.763445	0.221998	1	0.00812627	0.293983	0.00422962	0.164249	0.00832577	0.325532
LOC152217	CellType	-3.12976	0.0185257	0.690517	-1.79669	0.0945235	1	0.00812675	0.293983	0.0185257	0.500017	0.0310612	0.878629
RDH10	CellType	-1.4361	0.0426422	1	-1.33716	0.0466727	1	0.00812325	0.293983	0.0426422	0.934509	0.0445671	1
HPS4	CellType	-1.69148	0.0165803	0.635567	-0.722624	0.103306	1	0.00821404	0.297036	0.0165803	0.462693	0.0286597	0.824889
NALCN	CellType	1.02492	0.0264181	0.90255	0.769975	0.0726194	1	0.00821811	0.297079	0.0264181	0.657268	0.0387957	1
YTHDF3	CellType	1.45162	0.0481784	1	0.925973	0.0419144	1	0.00823631	0.297633	0.0419144	0.922153	0.04483	1
FAM192A	CellType	0.824293	0.0535965	1	0.911186	0.0378069	1	0.00830022	0.299837	0.0378069	0.857329	0.0443467	1
PLEKHM3	CellType	0.624563	0.356952	1	1.56662	0.00126187	0.103828	0.00830927	0.300059	0.00126187	0.0634765	0.00251889	0.127488
KIT	CellType	1.86337	0.00278548	0.160649	-0.478757	0.269706	1	0.00833134	0.300751	0.00278548	0.118644	0.00552781	0.235401
SQLE	CellType	1.39204	0.0113377	0.478282	-0.654828	0.134279	1	0.00833898	0.300921	0.0113377	0.34698	0.0209859	0.656232
BCL2	CellType	-3.00933	0.0178355	0.670223	-0.923675	0.0999443	1	0.00838282	0.302397	0.0178355	0.486581	0.0303565	0.861938
XRCC1	CellType	1.37901	0.168704	1	1.72929	0.00770723	0.407495	0.00839468	0.302719	0.00770723	0.259715	0.0147948	0.501419
DGCR2	CellType	1.56631	0.00598749	0.291199	0.681226	0.192659	1	0.00840715	0.303063	0.00598749	0.214308	0.0116542	0.420112
C6orf106	CellType	1.86244	0.0208562	0.754313	0.844183	0.089515	1	0.00842166	0.30348	0.0208562	0.546867	0.0339113	0.93807
NOP2	CellType	1.10375	0.248498	1	1.87447	0.00346983	0.22284	0.00844073	0.304061	0.00346983	0.140969	0.00686334	0.281686
AMOTL1	CellType	-3.14532	0.00349862	0.192244	-0.94328	0.247786	1	0.00844891	0.304249	0.00349862	0.141738	0.00691931	0.283332
DIMT1	CellType	1.01562	0.00848212	0.383536	0.603742	0.161038	1	0.00846135	0.304591	0.00848212	0.278951	0.0161754	0.538301
ZBTB2	CellType	1.53999	0.0594092	1	1.09112	0.0345637	1	0.00846698	0.304687	0.0345637	0.802495	0.0437227	1
L3MBTL4	CellType	1.44536	0.232112	1	2.03768	0.00410392	0.25245	0.00850013	0.305773	0.00410392	0.160601	0.00808979	0.318579
ELP2	CellType	0.849618	0.101797	1	1.02682	0.0177148	0.746681	0.00850848	0.305967	0.0177148	0.483808	0.0302675	0.860121
RPL23	CellType	0.313184	0.219534	1	1.89684	0.00468935	0.280632	0.00855928	0.307686	0.00468935	0.17756	0.00921221	0.352285
RIC8A	CellType	-3.11688	0.00269056	0.156154	-0.75199	0.278228	1	0.00856417	0.307755	0.00269056	0.115037	0.00534295	0.228947
SNX5	CellType	-0.794074	0.0433974	1	-0.888085	0.0486009	1	0.00856871	0.307811	0.0433974	0.944714	0.045853	1
NFE2L3	CellType	2.92063	0.00115692	0.0790239	0.451783	0.373431	1	0.00859622	0.308691	0.00115692	0.0592579	0.00231029	0.119093
SSR4	CellType	0.457638	0.177259	1	1.23419	0.00730269	0.390707	0.00862228	0.309519	0.00730269	0.248149	0.0140795	0.48251
COTL1	CellType	-2.65858	0.00712928	0.332963	-0.75827	0.180282	1	0.0086705	0.311142	0.00712928	0.243483	0.013767	0.475336
RBM14	CellType	-1.61925	0.0272905	0.923006	-0.895663	0.0747134	1	0.00869081	0.311654	0.0272905	0.671053	0.0400365	1
LMAN2L	CellType	1.598	0.173276	1	1.72929	0.00770723	0.407495	0.00869023	0.311654	0.00770723	0.259715	0.0148137	0.501729
DDX23	CellType	1.06114	0.107909	1	1.22066	0.016759	0.720224	0.00869428	0.31167	0.016759	0.465625	0.0291056	0.83481
BTBD11	CellType	4.97898	2.28891e-05	0.00309141	0.284891	0.762177	1	0.00870551	0.311964	2.28891e-05	0.00228699	4.57818e-05	0.00460489
PPP1R21	CellType	1.31721	0.0330078	1	0.798436	0.0637505	1	0.00871428	0.31217	0.0330078	0.777613	0.0435257	1
SIK3	CellType	0.76672	0.019375	0.71272	1.14891	0.0976891	1	0.00872574	0.312363	0.019375	0.517554	0.0324277	0.908979
ARHGEF3	CellType	-1.92823	0.0369537	1	1.125	0.057673	1	0.00872348	0.312363	0.0369537	0.842894	0.0450602	1
LMBRD1	CellType	0.637716	0.0448104	1	1.58994	0.0481398	1	0.00874411	0.312912	0.0448104	0.966322	0.0464159	1
CCDC43	CellType	1.49928	0.0218689	0.780614	0.844183	0.089515	1	0.00874786	0.312938	0.0218689	0.567537	0.0352346	0.967408
GCFC1-AS1	CellType	1.55255	0.108778	1	1.22066	0.016759	0.720224	0.00877243	0.313696	0.016759	0.465625	0.0291381	0.835395
PEX13	CellType	1.25886	0.0616423	1	1.09112	0.0345637	1	0.00877513	0.313696	0.0345637	0.802495	0.0443169	1
JUND	CellType	1.34436	1.64527e-09	7.14315e-07	18.3532	0.994743	1	0.0087883	0.314046	1.64527e-09	5.81942e-07	3.29054e-09	1.18205e-06
C12orf4	CellType	-1.67181	0.0182886	0.684454	-0.862648	0.10252	1	0.00879102	0.314046	0.0182886	0.496077	0.0311342	0.880139
RIOK3	CellType	0.593001	0.187775	1	1.19275	0.00673131	0.367382	0.00879702	0.314151	0.00673131	0.233438	0.0130449	0.45621
TWSG1	CellType	1.82862	0.00222541	0.134241	0.475413	0.305295	1	0.0088626	0.316184	0.00222541	0.0990421	0.00442889	0.197239
FAM188A	CellType	1.22959	0.0140288	0.562263	0.657539	0.123631	1	0.00886315	0.316184	0.0140288	0.406168	0.0252908	0.755339
RPL28	CellType	0.514639	0.233969	1	1.24691	0.00429408	0.26134	0.00885706	0.316184	0.00429408	0.166051	0.0084604	0.329648
FLRT1	CellType	1.33091	0.109384	1	1.57291	0.0169456	0.725221	0.0089028	0.317489	0.0169456	0.468878	0.0294422	0.842239
CNTN4	CellType	1.03719	0.257518	1	1.87447	0.00346983	0.22284	0.0089101	0.317639	0.00346983	0.140969	0.00686746	0.281743
APOL6	CellType	-2.62374	0.0186439	0.692999	-0.862648	0.10252	1	0.00892412	0.318029	0.0186439	0.502537	0.0316464	0.891442
PMP2	CellType	-0.772686	0.0272326	0.921662	-1.0415	0.0769392	1	0.0089384	0.318428	0.0272326	0.669953	0.0402904	1
NRP2	CellType	-1.68276	0.0571034	1	-1.08622	0.0384507	1	0.00894805	0.318662	0.0384507	0.866296	0.0459691	1
ABHD5	CellType	1.32584	0.0315287	1	-0.793127	0.0684077	1	0.00898191	0.319757	0.0315287	0.751341	0.0432054	1
SEPT8	CellType	0.73786	0.0406201	1	0.980845	0.0545799	1	0.00899954	0.320274	0.0406201	0.905319	0.0465838	1
OIP5-AS1	CellType	-1.0346	0.105185	1	-1.18096	0.018196	0.760203	0.00900721	0.320436	0.018196	0.494814	0.0311232	0.880071
PHF3	CellType	0.65704	0.119468	1	1.64338	0.0151481	0.664567	0.00902823	0.321073	0.0151481	0.431049	0.0269845	0.788562
CDC42BPA	CellType	0.617301	0.0198947	0.727078	1.79852	0.0989622	1	0.0090357	0.321228	0.0198947	0.527675	0.0332253	0.9253
SDHB	CellType	0.239558	0.472596	1	1.67843	0.000529519	0.0513086	0.00904114	0.321311	0.000529519	0.0313619	0.00105888	0.0631763
PPP3R1	CellType	-1.55241	0.0100944	0.4377	-0.642131	0.153865	1	0.00904603	0.321374	0.0100944	0.317819	0.019022	0.610754
SLC39A14	CellType	-3.42413	0.0386851	1	-2.02613	0.0576231	1	0.00907404	0.322258	0.0386851	0.870609	0.0463053	1
ALDH1B1	CellType	-4.18581	0.000521499	0.0414089	-0.505052	0.475219	1	0.00908055	0.322378	0.000521499	0.0310323	0.00104286	0.062401
MIR3064	CellType	-0.686792	0.0847951	1	-0.988399	0.0247407	0.947167	0.00913055	0.324042	0.0247407	0.622271	0.0383852	1
C17orf62	CellType	1.69904	0.0170382	0.648206	0.758656	0.112086	1	0.00918753	0.325951	0.0170382	0.47131	0.0296819	0.846514
PRDX3	CellType	-0.425688	0.190269	1	-1.29677	0.00700244	0.379567	0.00919859	0.326232	0.00700244	0.240532	0.0135604	0.470725
MTX3	CellType	-2.43385	0.00777729	0.358266	-0.75827	0.180282	1	0.00920823	0.326461	0.00777729	0.260806	0.0149708	0.506053
SLC38A7	CellType	-2.7738	0.0432022	1	-1.08038	0.0529014	1	0.00923401	0.327263	0.0432022	0.941478	0.047566	1
PTPRZ1	CellType	-2.82844	4.57516e-09	1.8079e-06	-21.0017	0.992117	1	0.00924391	0.327276	4.57516e-09	1.4197e-06	9.15033e-09	2.87616e-06
IGSF8	CellType	1.62768	0.0227043	0.803909	0.723983	0.0916493	1	0.00924298	0.327276	0.0227043	0.583232	0.0364844	0.994134
ATP6V0B	CellType	0.435049	0.22276	1	1.24672	0.00510108	0.300006	0.00923785	0.327276	0.00510108	0.189367	0.0100091	0.374292
CCDC167	CellType	1.27576	0.089096	1	1.25065	0.0235871	0.913516	0.00925074	0.327405	0.0235871	0.599968	0.0373875	1
PSMC6	CellType	0.695163	0.0399721	1	0.879879	0.0571605	1	0.00926835	0.327916	0.0399721	0.892819	0.0470566	1
NFX1	CellType	0.429441	0.479057	1	1.57817	0.000524813	0.0510927	0.00928035	0.328228	0.000524813	0.0311745	0.00104951	0.0627259
ARL6IP6	CellType	-1.83334	0.080934	1	-1.23065	0.0267797	1	0.00928383	0.328239	0.0267797	0.662195	0.0403165	1
ZBTB6	CellType	2.0071	0.016483	0.633203	0.954	0.115817	1	0.0092934	0.328464	0.016483	0.460613	0.0289624	0.831694
IRF2	CellType	-0.985043	0.100483	1	-1.02249	0.0202405	0.814819	0.00931192	0.329006	0.0202405	0.532933	0.0337946	0.935702
USP31	CellType	1.66557	0.0308047	1	0.769975	0.0726194	1	0.00934662	0.330119	0.0308047	0.737039	0.0433114	1
BEST1	CellType	1.23183	0.0662035	1	0.949658	0.0343252	1	0.00935129	0.330171	0.0343252	0.800079	0.0452441	1
C15orf41	CellType	-2.39591	0.0131749	0.534822	-0.842226	0.135032	1	0.00937724	0.330861	0.0131749	0.385431	0.0241042	0.729945
PFDN5	CellType	-0.554428	0.0930095	1	1.11138	0.022669	0.888305	0.00937689	0.330861	0.022669	0.582474	0.0365477	0.994963
IQCE	CellType	-1.77772	0.0463188	1	-1.18129	0.0503173	1	0.0093862	0.331063	0.0463188	0.989779	0.048236	1
TTC17	CellType	-0.429469	0.193259	1	-1.29677	0.00700244	0.379567	0.00939234	0.331166	0.00700244	0.240532	0.0135689	0.47086
KBTBD2	CellType	2.14053	0.000131648	0.0130564	-0.206573	0.628186	1	0.00941323	0.331779	0.000131648	0.0097564	0.000263342	0.0197598
MICAL3	CellType	0.720717	0.148653	1	1.09916	0.011318	0.540408	0.00941616	0.331779	0.011318	0.346843	0.0211221	0.659094
TP53	CellType	-0.781046	0.168538	1	-1.20089	0.0091071	0.458907	0.00942617	0.332019	0.0091071	0.29284	0.0173525	0.569567
SRSF7	CellType	0.607769	0.108845	1	1.25122	0.0183894	0.762635	0.00943134	0.332087	0.0183894	0.497799	0.0315692	0.889753
ELMO2	CellType	-0.614615	0.220342	1	-1.29388	0.00539295	0.311903	0.00943682	0.332167	0.00539295	0.197922	0.010567	0.389949
LAMA3	CellType	-5.1627	0.00262991	0.153515	-0.645779	0.298197	1	0.00944274	0.332262	0.00262991	0.113065	0.00522771	0.22485
USP16	CellType	0.739176	0.0105725	0.452802	0.734692	0.155226	1	0.00945366	0.332306	0.0105725	0.329488	0.0198799	0.631222
CCDC28B	CellType	-1.83868	0.0144989	0.575405	-0.929022	0.127927	1	0.00945183	0.332306	0.0144989	0.416915	0.0261483	0.773589
VRK1	CellType	1.21966	0.138155	1	1.42656	0.0128372	0.586688	0.00945213	0.332306	0.0128372	0.379569	0.0235879	0.718211
PPP1R7	CellType	-1.43562	0.00951998	0.419684	-0.637928	0.165036	1	0.00947061	0.332788	0.00951998	0.303225	0.0180773	0.587371
CIDECP	CellType	-3.86386	0.00147124	0.0954657	-0.633337	0.36541	1	0.00948852	0.333304	0.00147124	0.0713104	0.00293632	0.142326
RPS12	CellType	0.952556	0.0434218	1	0.980845	0.0545799	1	0.00955079	0.335377	0.0434218	0.945041	0.0483705	1
SEC14L1	CellType	-0.988394	0.00442427	0.230951	-0.515095	0.243188	1	0.00955686	0.335476	0.00442427	0.169925	0.00872038	0.337882
YY1	CellType	0.780915	0.113077	1	1.02682	0.0177148	0.746681	0.00956037	0.335485	0.0177148	0.483808	0.0307396	0.870418
ZNF880	CellType	1.9023	0.155863	1	2.13615	0.0106745	0.516128	0.00956727	0.335613	0.0106745	0.331237	0.0200656	0.635163
FEZ1	CellType	1.55744	6.17712e-09	2.35803e-06	18.2174	0.991397	1	0.00958343	0.336065	6.17712e-09	1.85424e-06	1.23543e-08	3.75722e-06
TSPAN5	CellType	0.765976	0.118365	1	1.05134	0.0166521	0.718324	0.0095993	0.336507	0.0166521	0.464057	0.0293057	0.839499
ABCA10	CellType	-0.658598	0.242276	1	-1.88284	0.00450029	0.271749	0.00960958	0.336751	0.00450029	0.172226	0.00886725	0.342011
EIF3D	CellType	-2.10379	0.0442068	1	-1.01292	0.054024	1	0.00961278	0.336751	0.0442068	0.956773	0.0486286	1
CCNL2	CellType	-1.2853	0.004013	0.214111	-0.527088	0.25517	1	0.00964145	0.337526	0.004013	0.157959	0.007928	0.313646
PSMC4	CellType	0.858552	0.19933	1	1.19636	0.0068453	0.371831	0.00964117	0.337526	0.0068453	0.23658	0.0132896	0.463378
MAN2B2	CellType	-3.29151	0.00616193	0.297396	-0.86278	0.210065	1	0.00964793	0.337638	0.00616193	0.219	0.0120197	0.428049
GPM6B	CellType	0.895311	7.12951e-10	3.50108e-07	17.4186	0.996974	1	0.00967263	0.338387	7.12951e-10	2.86199e-07	1.4259e-09	5.7877e-07
NUP50	CellType	-1.60493	0.00574593	0.282713	-0.566992	0.217807	1	0.00968326	0.338644	0.00574593	0.208262	0.0112396	0.40802
UBR2	CellType	-0.326794	0.320827	1	-1.63586	0.00225365	0.159798	0.0097075	0.339377	0.00225365	0.0999909	0.00448703	0.199398
IFI16	CellType	1.23265	0.0459448	1	0.862793	0.0526483	1	0.00971597	0.339558	0.0459448	0.983763	0.0490705	1
WEE1	CellType	-5.28408	0.00141159	0.0925446	-0.992817	0.375073	1	0.00972342	0.339703	0.00141159	0.0692514	0.00281795	0.13782
CSF1	CellType	-1.02037	0.214422	1	-1.51878	0.00600806	0.339967	0.00975969	0.340855	0.00600806	0.214308	0.0117346	0.421244
ACADSB	CellType	-0.717739	0.237846	1	-1.28298	0.00481194	0.286598	0.00976952	0.341083	0.00481194	0.181295	0.00946728	0.359505
NFKB1	CellType	1.46663	0.0689333	1	1.09112	0.0345637	1	0.00978687	0.341573	0.0345637	0.802495	0.0460817	1
CDKL5	CellType	0.786353	0.272326	1	1.46453	0.00351641	0.224202	0.00979219	0.341643	0.00351641	0.141778	0.00696513	0.284843
DYNC1LI2	CellType	0.750494	0.0519065	1	1.3609	0.0470617	1	0.00979964	0.341787	0.0470617	0.999741	0.0493665	1
UBL4A	CellType	-4.77985	0.00635675	0.304474	-1.37244	0.209567	1	0.00981925	0.342355	0.00635675	0.223281	0.0123889	0.438321
FAM134C	CellType	-0.699318	0.404023	1	-1.79937	0.00111982	0.0936343	0.00982313	0.342375	0.00111982	0.0575615	0.00223716	0.116078
OXNAD1	CellType	-2.2195	0.00537319	0.268444	-0.74459	0.227292	1	0.00983754	0.34267	0.00537319	0.197529	0.0105382	0.389414
GRAMD1B	CellType	-1.6462	0.0665088	1	-1.26058	0.0362243	1	0.00983825	0.34267	0.0362243	0.831318	0.0469352	1
PRH1-PRR4	CellType	0.443641	0.415216	1	1.5601	0.00102978	0.0885472	0.00989305	0.344462	0.00102978	0.0539195	0.00205772	0.108682
PCP4L1	CellType	1.23028	0.257208	1	2.03768	0.00410392	0.25245	0.00989825	0.344527	0.00410392	0.160601	0.00810663	0.319098
BANF1	CellType	0.533373	0.314532	1	1.33409	0.00247598	0.173063	0.00993922	0.345836	0.00247598	0.107961	0.0049264	0.21489
LRRN2	CellType	-2.681	0.0136347	0.548876	-1.19022	0.138881	1	0.00994271	0.345841	0.0136347	0.396586	0.0249378	0.748701
SHPK	CellType	-1.86887	0.0712753	1	-1.42112	0.0339641	1	0.00996445	0.34648	0.0339641	0.794212	0.0460518	1
ZNF76	CellType	-2.43586	0.0269405	0.914529	-1.16005	0.0867157	1	0.010017	0.348189	0.0269405	0.665356	0.0411973	1
CSRNP3	CellType	-1.72504	0.0599287	1	-0.908284	0.0417623	1	0.0100754	0.350103	0.0417623	0.921011	0.0492358	1
SGSH	CellType	-3.07721	0.00349353	0.192068	-0.75199	0.278228	1	0.0100828	0.350242	0.00349353	0.141589	0.00692267	0.283332
HELB	CellType	2.66258	0.0188875	0.700133	1.86218	0.113759	1	0.0101115	0.351119	0.0188875	0.506673	0.032515	0.910438
TMEM120A	CellType	-1.21641	0.146554	1	-1.30105	0.0128117	0.586688	0.0101279	0.351572	0.0128117	0.379569	0.0236681	0.719804
NDUFS6	CellType	0.847755	0.0888201	1	1.02016	0.0265138	1	0.0101365	0.351644	0.0265138	0.657386	0.0409303	1
SHFM1	CellType	0.500066	0.0728677	1	1.03758	0.0337767	1	0.0101368	0.351644	0.0337767	0.792773	0.0462082	1
TM9SF1	CellType	-2.47595	0.00267823	0.155707	-0.58116	0.309516	1	0.0101509	0.351896	0.00267823	0.114607	0.00532554	0.228486
FAM216A	CellType	2.03825	0.0438685	1	1.125	0.057673	1	0.0101495	0.351896	0.0438685	0.951284	0.0498401	1
ISOC1	CellType	0.566128	0.490784	1	2.02033	0.000561075	0.0536861	0.0101687	0.352394	0.000561075	0.0328826	0.00112209	0.066285
SENP1	CellType	-1.46785	0.0641564	1	0.987012	0.039196	1	0.0101722	0.352397	0.039196	0.878394	0.0486857	1
TCTN3	CellType	-0.583456	0.333129	1	-1.41941	0.00219516	0.15662	0.01019	0.352896	0.00219516	0.0980409	0.00437268	0.195581
SETD1B	CellType	-2.17415	0.00901176	0.402486	-0.75827	0.180282	1	0.0102001	0.353126	0.00901176	0.291268	0.0172428	0.566325
SYCE1	CellType	4.06212	0.00448475	0.233493	1.42396	0.253076	1	0.0102264	0.353919	0.00448475	0.172043	0.00884553	0.341429
MEIS1	CellType	0.832658	0.088368	1	0.955269	0.0270779	1	0.0102571	0.354861	0.0270779	0.666779	0.0415463	1
SLC6A6	CellType	2.12724	0.0549951	1	1.72786	0.0467739	1	0.0102812	0.355577	0.0467739	0.995089	0.0505552	1
TMED5	CellType	1.02488	0.0296767	0.982041	-0.754191	0.0824263	1	0.0102949	0.355931	0.0296767	0.715083	0.0437193	1
KIAA1211	CellType	-2.07796	0.0889266	1	-1.15856	0.0270102	1	0.0103033	0.356102	0.0270102	0.665942	0.0415293	1
ZKSCAN5	CellType	-3.66987	0.014368	0.572233	-1.19022	0.138881	1	0.0103347	0.356946	0.014368	0.413976	0.026157	0.773589
BMP8A	CellType	1.19242	0.264634	1	2.03768	0.00410392	0.25245	0.0103333	0.356946	0.00410392	0.160601	0.00811114	0.319098
FLJ31306	CellType	-1.20949	0.0417262	1	-0.965327	0.0617645	1	0.0103604	0.357713	0.0417262	0.920616	0.0498213	1
ATPBD4	CellType				-1.2041	0.0103932	0.506627	0.0103932	0.358727			1	1
CDK5RAP1	CellType	-1.37763	0.150825	1	-1.65927	0.0126764	0.586688	0.010404	0.358978	0.0126764	0.378321	0.0234945	0.716316
RPL22L1	CellType	0.843603	0.236734	1	1.33404	0.00536083	0.311375	0.0104117	0.359125	0.00536083	0.197252	0.010526	0.389244
CA8	CellType	-4.27158	0.00691056	0.325604	-0.86278	0.210065	1	0.0104198	0.359284	0.00691056	0.238347	0.013439	0.467329
METTL21B	CellType	-3.1619	0.0116243	0.487529	-1.5281	0.159312	1	0.0104484	0.360062	0.0116243	0.352283	0.0217686	0.675384
BAG3	CellType	-0.192396	0.702085	1	-1.95034	7.32372e-05	0.010176	0.0104493	0.360062	7.32372e-05	0.00603687	0.000146499	0.01221
RNF168	CellType	-1.40751	0.0407631	1	0.835728	0.0639592	1	0.0104945	0.361499	0.0407631	0.906086	0.0498132	1
RPGRIP1L	CellType	-1.94551	0.0351181	1	-1.00296	0.073125	1	0.0105136	0.362036	0.0351181	0.811285	0.0474986	1
KCNIP4-IT1	CellType	-3.41109	0.0190825	0.704777	-1.06587	0.117198	1	0.0105354	0.362663	0.0190825	0.510954	0.032948	0.919068
DNAJC8	CellType	0.556598	0.222861	1	1.32736	0.00623336	0.348307	0.0105545	0.3632	0.00623336	0.220346	0.0121791	0.432883
TERF2	CellType	0.841689	0.073553	1	0.920505	0.0351509	1	0.0105827	0.364049	0.0351509	0.811285	0.0476194	1
ASF1A	CellType	-0.25817	0.654289	1	-1.81056	0.000128517	0.0165165	0.0106138	0.364666	0.000128517	0.00960887	0.000257089	0.0194463
C16orf88	CellType	-0.696636	0.0475725	1	-0.870887	0.0559949	1	0.0106148	0.364666	0.0475725	1	0.0514442	1
MAN2A2	CellType	0.495121	0.223701	1	1.32736	0.00623336	0.348307	0.0106102	0.364666	0.00623336	0.220346	0.0121806	0.432883
NFE2L2	CellType	0.637993	0.0565675	1	1.3609	0.0470617	1	0.0106124	0.364666	0.0470617	0.999741	0.0513824	1
CSPG5	CellType	0.361238	0.453818	1	-1.67345	0.000844024	0.074757	0.0106527	0.365845	0.000844024	0.045683	0.00168738	0.0923875
SWT1	CellType	1.16177	0.0634693	1	0.925973	0.0419144	1	0.0106744	0.366471	0.0419144	0.922153	0.050506	1
CEP85L	CellType	-0.866494	0.225216	1	-1.21878	0.00626885	0.348413	0.0107514	0.368989	0.00626885	0.22073	0.012251	0.434486
ATP1A1OS	CellType	-2.49707	0.006474	0.308774	0.763445	0.221998	1	0.0107649	0.369232	0.006474	0.226612	0.0126362	0.444934
PSD3	CellType	0.948281	0.01572	0.613517	0.933993	0.135848	1	0.0107656	0.369232	0.01572	0.445667	0.0283059	0.815618
CHRNA6	CellType	3.57301	0.00652936	0.310829	1.14897	0.222408	1	0.0108538	0.372133	0.00652936	0.227841	0.0127424	0.448061
GIGYF1	CellType	-0.84726	0.0359824	1	-0.79777	0.0740064	1	0.0108604	0.372234	0.0359824	0.826894	0.0484728	1
FAM65B	CellType	-2.94034	0.000125134	0.0125085	0.209444	0.661571	1	0.0108744	0.372593	0.000125134	0.00942561	0.000250323	0.0190604
GATC	CellType	-1.51207	0.0264928	0.903882	-0.783106	0.0957419	1	0.0109556	0.375249	0.0264928	0.657386	0.0416138	1
CHKA	CellType	-0.571236	0.130915	1	-1.21071	0.0171787	0.733068	0.0110234	0.377321	0.0171787	0.473774	0.030507	0.865257
TMPO	CellType	1.43987	0.0931676	1	1.28138	0.0276466	1	0.0110206	0.377321	0.0276466	0.677502	0.0427473	1
MAML1	CellType	-0.927284	0.266234	1	-1.88284	0.00450029	0.271749	0.0110574	0.378358	0.00450029	0.172226	0.00888542	0.342584
RAB18	CellType	0.823289	0.129426	1	1.09379	0.017562	0.745497	0.0110622	0.378399	0.017562	0.481325	0.0310637	0.878629
TANC1	CellType	1.22675	0.230023	1	1.24622	0.00626356	0.348413	0.011069	0.378506	0.00626356	0.22073	0.0122492	0.434486
MAX	CellType	-1.6821	0.0101436	0.439453	-0.75827	0.180282	1	0.0110777	0.378676	0.0101436	0.319167	0.0193015	0.617227
POLQ	CellType	-3.00878	0.0596199	1	1.72786	0.0467739	1	0.0110847	0.378791	0.0467739	0.995089	0.0524284	1
BAZ1A	CellType	1.539	0.0701593	1	0.987012	0.039196	1	0.0110898	0.378839	0.039196	0.878394	0.0503307	1
AAMP	CellType	-3.43589	0.0165649	0.635217	-0.842226	0.135032	1	0.0111161	0.379613	0.0165649	0.46239	0.0296448	0.845923
SMC4	CellType	0.810896	0.169967	1	1.11241	0.011343	0.540408	0.0111254	0.379803	0.011343	0.34698	0.0213729	0.665509
SOAT1	CellType	-1.0646	0.0479453	1	-0.852161	0.0585093	1	0.0111348	0.379998	0.0479453	1	0.052708	1
DPP6	CellType	2.05002	7.33231e-05	0.00812631	0.155266	0.71468	1	0.011196	0.38196	7.33231e-05	0.00603687	0.000146673	0.0122146
DCAF11	CellType	-2.37614	0.016097	0.623663	-0.747911	0.138483	1	0.0112047	0.382131	0.016097	0.453622	0.0289767	0.831694
LOC100286844	CellType	-6.44868	0.00180822	0.113404	-0.992817	0.375073	1	0.0112233	0.382638	0.00180822	0.0840238	0.00360784	0.168232
MEST	CellType	-3.56792	0.0041496	0.219662	-0.75199	0.278228	1	0.0112337	0.382739	0.0041496	0.161825	0.0082083	0.322309
VPS41	CellType	-0.628296	0.18114	1	-1.13894	0.010255	0.503464	0.0112305	0.382739	0.010255	0.321874	0.0195086	0.622114
HBP1	CellType	0.473995	0.216581	1	1.23419	0.00730269	0.390707	0.0112744	0.384	0.00730269	0.248149	0.0141958	0.485123
PITPNB	CellType	1.05721	0.079581	1	1.09112	0.0345637	1	0.0112813	0.384109	0.0345637	0.802495	0.0482635	1
SERPINF1	CellType	6.1406	0.000197445	0.0184258	0.698828	0.625619	1	0.0113291	0.385608	0.000197445	0.0138513	0.000394992	0.027969
VHL	CellType	1.2417	0.0562706	1	0.903712	0.0509411	1	0.0113403	0.385862	0.0509411	1	0.0534746	1
CRLF3	CellType	-1.16298	0.0490449	1	-0.852161	0.0585093	1	0.0113629	0.386504	0.0490449	1	0.0533646	1
PAFAH1B2	CellType	1.13351	0.000281411	0.024776	0.325644	0.590186	1	0.0113776	0.386747	0.000281411	0.0186918	0.000562967	0.0376399
FYN	CellType	-1.07789	0.00237924	0.141579	-0.433118	0.345331	1	0.0113775	0.386747	0.00237924	0.104645	0.0047395	0.208818
SNX24	CellType	-1.39086	0.0388539	1	-0.868555	0.0727057	1	0.011395	0.387211	0.0388539	0.873824	0.0506873	1
MRPS11	CellType	0.878388	0.235212	1	1.24622	0.00626356	0.348413	0.0114235	0.388054	0.00626356	0.22073	0.0122578	0.434491
NFATC3	CellType	0.877226	0.159261	1	1.13409	0.0131754	0.593428	0.0114282	0.388086	0.0131754	0.385431	0.0244609	0.73739
COL18A1	CellType	3.11986	0.00426546	0.22462	-1.19653	0.278644	1	0.0114563	0.388827	0.00426546	0.165323	0.00843511	0.329036
SLC20A1	CellType	-0.866539	0.0274238	0.926892	-0.758452	0.0973096	1	0.0114576	0.388827	0.0274238	0.673674	0.0429079	1
HTATSF1	CellType	0.875616	0.082077	1	0.912464	0.0339793	1	0.0114703	0.389131	0.0339793	0.794212	0.0481377	1
NXN	CellType	-4.22513	0.0132511	0.537054	-1.5281	0.159312	1	0.01148	0.389332	0.0132511	0.386977	0.024592	0.740041
SMPD4	CellType	-1.5309	0.0135488	0.546928	0.618104	0.157512	1	0.0115059	0.39008	0.0135488	0.394758	0.0250785	0.751394
PNOC	CellType	2.06669	0.0262879	0.899926	1.47024	0.101122	1	0.011533	0.390743	0.0262879	0.654512	0.0418553	1
GAL3ST4	CellType	2.48396	0.0621784	1	1.72786	0.0467739	1	0.01153	0.390743	0.0467739	0.995089	0.0533974	1
RNF14	CellType	0.66998	0.261409	1	1.26302	0.00502988	0.296665	0.01155	0.39119	0.00502988	0.187274	0.00991156	0.371857
MSH2	CellType	2.07901	0.000109573	0.011219	0.173222	0.686447	1	0.0116083	0.393036	0.000109573	0.00837821	0.000219195	0.0169786
ABI2	CellType	-0.559243	0.166256	1	-1.18107	0.0125372	0.584075	0.011624	0.39316	0.0125372	0.375115	0.0234375	0.715322
C16orf5	CellType	-0.949467	0.246639	1	-1.27283	0.00579307	0.329991	0.0116178	0.39316	0.00579307	0.208773	0.0113711	0.41178
FBXO3	CellType	0.649229	0.281644	1	1.25264	0.00425412	0.259675	0.0116273	0.39316	0.00425412	0.16501	0.00841469	0.328364
LYRM5	CellType	0.721194	0.0716373	1	0.884333	0.0404414	1	0.0116247	0.39316	0.0404414	0.901909	0.0517362	1
ATP5L	CellType	0.598914	0.0643177	1	1.22927	0.0456771	1	0.0116567	0.394007	0.0456771	0.979236	0.0534328	1
PIN1	CellType	1.66117	0.0433473	1	1.15772	0.0675153	1	0.0116599	0.394007	0.0433473	0.94403	0.0528212	1
PTBP2	CellType	0.682469	0.000737928	0.0548485	0.451678	0.48887	1	0.0116677	0.39414	0.000737928	0.0412197	0.00147573	0.0831846
APOD	CellType	4.90575	6.90065e-09	2.6145e-06	23.5684	0.99325	1	0.0117052	0.394726	6.90065e-09	2.04114e-06	1.38013e-08	4.14836e-06
SYTL3	CellType	-5.85708	0.00114387	0.0783437	-0.647314	0.438164	1	0.0117018	0.394726	0.00114387	0.0587081	0.00228609	0.1182
ACO2	CellType	-1.45962	0.00698634	0.327995	-0.528467	0.2275	1	0.0117157	0.394726	0.00698634	0.240336	0.0136218	0.471914
FBXL17	CellType	-2.16721	0.0170809	0.648857	-0.785228	0.138435	1	0.0117056	0.394726	0.0170809	0.472106	0.0305567	0.866189
C14orf1	CellType	1.20808	0.0183528	0.686093	0.652815	0.132194	1	0.011715	0.394726	0.0183528	0.497073	0.0323807	0.908157
C19orf43	CellType	0.430222	0.317447	1	1.30688	0.00316328	0.207197	0.0117127	0.394726	0.00316328	0.130452	0.00628561	0.260988
OAT	CellType	-0.482728	0.0869877	1	1.45909	0.0324026	1	0.0116926	0.394726	0.0324026	0.765673	0.0473092	1
PPP2R5E	CellType	0.961513	0.176872	1	1.11241	0.011343	0.540408	0.0116949	0.394726	0.011343	0.34698	0.0214309	0.666998
GTF2A2	CellType	0.95516	0.0593469	1	0.840911	0.0502604	1	0.0117689	0.39639	0.0502604	1	0.0544306	1
BEX4	CellType	0.671065	0.0550107	1	0.980845	0.0545799	1	0.0118241	0.398119	0.0545799	1	0.0547944	1
ZNF587B	CellType	-4.14353	0.000857365	0.0617303	-0.505052	0.475219	1	0.0118737	0.399658	0.000857365	0.0463307	0.00171436	0.0937151
PRKCH	CellType	-3.02838	0.0523779	1	-2.02613	0.0576231	1	0.0118855	0.399927	0.0523779	1	0.0548767	1
DGCR8	CellType	1.02369	0.0755047	1	0.987012	0.039196	1	0.0119118	0.40068	0.039196	0.878394	0.0516541	1
DGKE	CellType	1.07005	0.128044	1	1.1068	0.0197138	0.804074	0.0119269	0.401056	0.0197138	0.524177	0.0343224	0.947153
JAKMIP3	CellType	2.12445	0.00990508	0.432269	0.629119	0.193513	1	0.0119364	0.401245	0.00990508	0.313222	0.0189457	0.609061
TBRG1	CellType	0.641848	0.226002	1	1.23419	0.00730269	0.390707	0.0119552	0.401744	0.00730269	0.248149	0.0142187	0.485402
TMED3	CellType	-3.77614	0.00726015	0.337983	-0.74459	0.227292	1	0.0120031	0.403092	0.00726015	0.247369	0.014141	0.484034
CALB2	CellType	1.19439	0.183745	1	1.38709	0.0109845	0.52698	0.0119995	0.403092	0.0109845	0.338572	0.0208415	0.652115
ACYP2	CellType	0.50385	0.153697	1	1.18417	0.0149756	0.658685	0.0120138	0.403321	0.0149756	0.427103	0.0274352	0.797662
SMG5	CellType	1.04162	0.0357675	1	-0.754191	0.0824263	1	0.0120235	0.403514	0.0357675	0.822889	0.0499632	1
C1orf43	CellType	0.656051	0.422026	1	1.44816	0.00138077	0.110954	0.0120496	0.404147	0.00138077	0.0681357	0.00275849	0.13584
FRMD8	CellType	0.707829	0.12236	1	1.00134	0.0213554	0.853371	0.0120502	0.404147	0.0213554	0.556638	0.0365211	0.994783
MARCH3	CellType	-1.0004	0.324578	1	-1.95518	0.00314855	0.207153	0.012116	0.406224	0.00314855	0.130162	0.00625844	0.260069
CLDND1	CellType	3.16429	1.54038e-08	5.24664e-06	19.8454	0.990629	1	0.0121307	0.40632	1.54038e-08	3.94354e-06	3.08077e-08	8.03753e-06
JPH4	CellType	-2.36394	0.0186121	0.692717	-0.842226	0.135032	1	0.0121298	0.40632	0.0186121	0.501814	0.0328733	0.91748
TIMP1	CellType	-2.02069	0.0270416	0.917349	-1.30101	0.103796	1	0.012126	0.40632	0.0270416	0.666553	0.0430432	1
PPIP5K2	CellType	-0.749511	0.0457039	1	-0.981035	0.0671401	1	0.0121468	0.406725	0.0457039	0.979329	0.0544058	1
C5orf34	CellType	-3.18541	0.0143753	0.572299	-1.5281	0.159312	1	0.0121753	0.407547	0.0143753	0.414069	0.026513	0.779568
COX11	CellType	1.5441	0.000155211	0.014982	0.184768	0.663787	1	0.0121877	0.407824	0.000155211	0.0112312	0.000310508	0.0227849
TXLNG	CellType	0.885529	0.167912	1	1.13409	0.0131754	0.593428	0.0121915	0.407824	0.0131754	0.385431	0.024567	0.73972
L1CAM	CellType	-2.65373	0.00483658	0.246856	0.62243	0.276458	1	0.0122533	0.409761	0.00483658	0.182087	0.00954823	0.361647
GPR17	CellType	3.59343	0.0242128	0.846655	1.86218	0.113759	1	0.0122601	0.409856	0.0242128	0.61219	0.0400819	1
REV3L	CellType	-1.06784	0.0129384	0.528402	-0.700971	0.171089	1	0.0123158	0.411499	0.0129384	0.381589	0.0241906	0.731599
BTF3L4	CellType	0.826377	0.118934	1	0.984769	0.0228841	0.894693	0.0123173	0.411499	0.0228841	0.587106	0.038543	1
MARC2	CellType	-4.66299	0.0146436	0.579579	-1.5281	0.159312	1	0.0123392	0.411831	0.0146436	0.420001	0.0269678	0.788562
SKI	CellType	1.90165	0.0191616	0.706668	0.733393	0.134426	1	0.0123346	0.411831	0.0191616	0.512801	0.0337052	0.934877
EIF2A	CellType	0.466977	0.425426	1	1.41805	0.00139977	0.111957	0.0123375	0.411831	0.00139977	0.0687381	0.00279655	0.136968
CHD7	CellType	0.819715	0.0530841	1	1.01144	0.0592903	1	0.0123499	0.412053	0.0530841	1	0.0560175	1
TSTD1	CellType	2.95375	0.00794278	0.363901	1.14897	0.222408	1	0.0123679	0.412389	0.00794278	0.26422	0.0154184	0.517955
ACTR1B	CellType	-1.64701	0.0334766	1	0.844183	0.089515	1	0.0123653	0.412389	0.0334766	0.786643	0.04883	1
C3orf15	CellType	-1.06616	0.209815	1	-1.56157	0.00893653	0.454757	0.0123752	0.412497	0.00893653	0.289472	0.0172355	0.566325
CCDC101	CellType	1.22438	0.0644536	1	1.10548	0.0488993	1	0.0124037	0.413314	0.0488993	1	0.0556202	1
PSMB7	CellType	0.476647	0.209321	1	1.14147	0.00901502	0.456922	0.0124097	0.413381	0.00901502	0.291268	0.0173794	0.569905
KIAA0895L	CellType	-3.19093	0.00409674	0.217661	-0.645779	0.298197	1	0.0124142	0.413397	0.00409674	0.160601	0.00811535	0.319098
LOC729013	CellType	-1.33742	0.0891607	1	-1.42112	0.0339641	1	0.0124634	0.414901	0.0339641	0.794212	0.0492894	1
MKL2	CellType	-2.83794	0.00182196	0.114171	-0.43394	0.396946	1	0.0125255	0.416835	0.00182196	0.0846232	0.00363681	0.169277
SYN1	CellType	1.0587	0.160167	1	1.4851	0.0148312	0.653166	0.0125339	0.41698	0.0148312	0.4237	0.0272986	0.795303
CEP290	CellType	0.781949	0.0381041	1	0.807093	0.0816892	1	0.0125665	0.417929	0.0381041	0.861559	0.0520386	1
PCNP	CellType	0.685501	0.0332825	1	0.804758	0.0914322	1	0.0125742	0.418051	0.0332825	0.782628	0.048908	1
DTNA	CellType	-2.11235	1.08313e-08	3.8311e-06	-19.9887	0.992498	1	0.0125899	0.418436	1.08313e-08	2.91408e-06	2.16626e-08	5.92406e-06
ZNF532	CellType	-0.658462	0.0440645	1	-1.00541	0.072274	1	0.0126243	0.419446	0.0440645	0.954716	0.054783	1
BBS7	CellType	0.854798	0.145402	1	1.06179	0.0175617	0.745497	0.0126502	0.420106	0.0175617	0.481325	0.031504	0.888401
RNF175	CellType	2.33893	0.0579156	1	2.18346	0.0558601	1	0.0126564	0.420106	0.0558601	1	0.0568695	1
SGCD	CellType	-0.680123	0.211308	1	-1.20089	0.0091071	0.458907	0.012654	0.420106	0.0091071	0.29284	0.0175583	0.574676
ZXDA	CellType				-1.65927	0.0126764	0.586688	0.0126764	0.420633			1	1
ACTR5	CellType	1.29356	0.273663	1	2.30715	0.00525169	0.307461	0.0127132	0.42172	0.00525169	0.194245	0.0103535	0.383965
EIF3L	CellType	0.803487	0.244021	1	1.19636	0.0068453	0.371831	0.0127566	0.423022	0.0068453	0.23658	0.0133857	0.466072
LTBP2	CellType	-5.65975	0.00225961	0.135899	-0.992817	0.375073	1	0.0127756	0.423517	0.00225961	0.100211	0.00450576	0.199972
SRRD	CellType	-1.928	0.0326699	1	-1.79669	0.0945235	1	0.0128121	0.424589	0.0326699	0.77091	0.0486749	1
KDM4A	CellType	-0.58076	0.314199	1	-1.51167	0.00378259	0.237936	0.0128463	0.425587	0.00378259	0.150767	0.00750523	0.300962
BMP2	CellType	1.89176	0.07748	1	1.51974	0.0415964	1	0.0128506	0.425592	0.0415964	0.918954	0.0541838	1
OCIAD1	CellType	0.643484	0.0214832	0.770379	0.875416	0.129292	1	0.0128717	0.426154	0.0214832	0.559393	0.0370196	1
DPF2	CellType	0.978254	0.0516738	1	0.798436	0.0637505	1	0.0128932	0.426729	0.0516738	1	0.0570872	1
GAS5	CellType	0.542916	0.625451	1	1.63763	0.000257827	0.0293394	0.012898	0.426753	0.000257827	0.0173532	0.000515828	0.0351493
ZNF320	CellType	-2.7111	0.00210266	0.128059	-0.541504	0.38667	1	0.0129526	0.428421	0.00210266	0.0949155	0.00419484	0.189518
PREP	CellType	1.58931	0.0331469	1	-1.01589	0.0945819	1	0.0129728	0.428951	0.0331469	0.780307	0.0492081	1
ZNF498	CellType	-4.85603	0.0013899	0.0913599	-0.647314	0.438164	1	0.0130384	0.430873	0.0013899	0.0685199	0.00277737	0.136459
ACOT9	CellType	-1.661	0.107167	1	-2.32341	0.0283936	1	0.0130393	0.430873	0.0283936	0.690842	0.0450466	1
UQCRC2	CellType	-0.456379	0.23323	1	-1.30822	0.00780523	0.407801	0.013052	0.431153	0.00780523	0.260806	0.0151878	0.511542
DCXR	CellType	-1.58442	0.0136349	0.548876	-0.640616	0.174164	1	0.013068	0.431406	0.0136349	0.396586	0.0254385	0.758871
PGBD1	CellType	-1.48185	0.0216742	0.775305	-0.71217	0.13025	1	0.0130662	0.431406	0.0216742	0.563062	0.0373437	1
ZNF554	CellType	-4.9941	0.00235821	0.140825	-0.992817	0.375073	1	0.0130974	0.43224	0.00235821	0.103946	0.00470175	0.207598
ATP1B1	CellType	2.21853	1.74332e-08	5.80114e-06	18.7118	0.991164	1	0.0131355	0.433357	1.74332e-08	4.37604e-06	3.48665e-08	8.91977e-06
CAMK2N1	CellType	1.64174	1.81826e-08	6.01094e-06	19.0451	0.991007	1	0.0131565	0.433495	1.81826e-08	4.5416e-06	3.63652e-08	9.23442e-06
DARC	CellType	-5.9354	0.00237668	0.141532	-0.992817	0.375073	1	0.0131571	0.433495	0.00237668	0.104578	0.00473845	0.208818
GGA3	CellType	-1.49527	0.147101	1	-1.18096	0.018196	0.760203	0.0131636	0.433495	0.018196	0.494814	0.0325633	0.911296
LRRC48	CellType	-3.22914	0.0374991	1	-1.16005	0.0867157	1	0.0131571	0.433495	0.0374991	0.852261	0.0524456	1
TRIM8	CellType	-0.506658	0.294885	1	-1.30122	0.00462907	0.277631	0.0131618	0.433495	0.00462907	0.175626	0.00915617	0.350532
TUBGCP4	CellType	0.578004	0.192209	1	-1.12972	0.0115546	0.542218	0.0131649	0.433495	0.0115546	0.350378	0.0219283	0.680132
RGS11	CellType	-1.37529	0.181913	1	-1.30105	0.0128117	0.586688	0.0131994	0.434492	0.0128117	0.379569	0.0240803	0.729756
FGF12	CellType	2.37997	0.000816744	0.0594205	0.285353	0.504359	1	0.0132243	0.435172	0.000816744	0.0447262	0.00163353	0.0901091
DDX25	CellType	-1.41597	0.0863178	1	-1.03955	0.0379873	1	0.013239	0.435519	0.0379873	0.859879	0.0528436	1
CDC26	CellType	-1.13361	0.0657041	1	-0.939491	0.051958	1	0.0133256	0.438087	0.051958	1	0.058037	1
GNG2	CellType	2.43106	0.0330213	1	0.949092	0.09737	1	0.0133235	0.438087	0.0330213	0.7777	0.0494457	1
MRPL15	CellType	-1.74104	0.0131711	0.534822	-0.651365	0.180757	1	0.0133526	0.438835	0.0131711	0.385431	0.0247012	0.742754
SHISA9	CellType	1.2554	0.168911	1	1.4851	0.0148312	0.653166	0.0133663	0.439145	0.0148312	0.4237	0.0274306	0.797662
LOC158257	CellType	-2.76459	0.0168083	0.641709	-0.967054	0.157429	1	0.0134472	0.441664	0.0168083	0.46633	0.0305504	0.866189
KIAA0895	CellType	-3.2334	0.00200225	0.123129	0.545714	0.40153	1	0.0135088	0.443404	0.00200225	0.0909507	0.0039963	0.181903
MTFMT	CellType	1.65346	0.0726912	1	0.97372	0.0473441	1	0.0135086	0.443404	0.0473441	1	0.0573705	1
ELOF1	CellType	1.11488	0.126865	1	1.25065	0.0235871	0.913516	0.0135365	0.44417	0.0235871	0.599968	0.0399663	1
MED31	CellType	-1.50258	0.0125109	0.515732	-0.582586	0.188819	1	0.0136039	0.446241	0.0125109	0.374661	0.0236116	0.718508
ZNF200	CellType	-4.59816	0.00273899	0.15842	-0.633337	0.36541	1	0.0136481	0.447548	0.00273899	0.11686	0.00545645	0.233093
NCAM2	CellType	0.952403	0.0143061	0.571113	0.650385	0.175557	1	0.0136558	0.447657	0.0143061	0.412543	0.0266187	0.781861
PRRC2B	CellType	-1.18145	0.00711627	0.332509	-0.577085	0.251532	1	0.0136608	0.44768	0.00711627	0.243121	0.0139176	0.478931
C16orf57	CellType	1.89914	0.0825953	1	1.51974	0.0415964	1	0.0136791	0.448063	0.0415964	0.918954	0.055397	1
KIAA0195	CellType	-0.725598	0.392992	1	-1.41941	0.00219516	0.15662	0.0136812	0.448063	0.00219516	0.0980409	0.00437956	0.195804
ZNF107	CellType	-4.60213	0.00232145	0.138875	-0.541504	0.38667	1	0.013715	0.449027	0.00232145	0.102505	0.00463009	0.205049
RABL2B	CellType	-1.48123	0.0980351	1	-1.42112	0.0339641	1	0.0137278	0.449303	0.0339641	0.794212	0.0505813	1
SET	CellType	0.870008	0.00620578	0.298515	1.2433	0.268648	1	0.0137572	0.450122	0.00620578	0.21981	0.0121956	0.433118
NFAT5	CellType	-0.620411	0.210827	1	-1.45602	0.0103574	0.506627	0.0137679	0.450331	0.0103574	0.32473	0.0198661	0.631172
LDOC1	CellType	0.734739	0.337499	1	1.46453	0.00351641	0.224202	0.0138205	0.451908	0.00351641	0.141778	0.00698873	0.285582
SERF2	CellType	0.526382	0.0261519	0.897398	0.839934	0.120822	1	0.0138974	0.454278	0.0261519	0.651769	0.0431856	1
ZNF681	CellType	-2.51556	0.0217808	0.777742	0.967161	0.137361	1	0.0139218	0.454933	0.0217808	0.565395	0.0377988	1
USP40	CellType	-0.974844	0.166005	1	-1.09257	0.0161666	0.700495	0.0139268	0.45495	0.0161666	0.453919	0.0296448	0.845923
PMPCB	CellType	0.905978	0.083047	1	0.872367	0.0422491	1	0.0139347	0.455063	0.0422491	0.926495	0.0560748	1
PTPRJ	CellType	0.594075	0.543235	1	1.6949	0.000644667	0.0601623	0.0139415	0.455141	0.000644667	0.0368322	0.00128969	0.0744479
CXXC4	CellType				1.21646	0.013965	0.623813	0.013965	0.455765			1	1
NSUN4	CellType	-0.919166	0.0286431	0.955966	-0.712123	0.113688	1	0.013979	0.456077	0.0286431	0.694519	0.0459352	1
SCN9A	CellType	2.75319	0.0127542	0.52193	1.04439	0.190956	1	0.0139858	0.456156	0.0127542	0.379569	0.024063	0.72966
GCFC1	CellType	1.08342	0.0715176	1	0.840911	0.0502604	1	0.014013	0.456899	0.0502604	1	0.059055	1
ARMCX5	CellType	2.38401	0.0219985	0.78441	0.967161	0.137361	1	0.0140268	0.457204	0.0219985	0.570462	0.0381252	1
MMRN1	CellType	6.00438	0.00030605	0.026598	0.698828	0.625619	1	0.0140381	0.457428	0.00030605	0.0200648	0.000612345	0.0405469
RPL41	CellType	-1.24629	0.000308368	0.0267305	0.261961	0.625051	1	0.0140521	0.457738	0.000308368	0.0201776	0.000616983	0.0408016
NPC2	CellType	-0.467283	0.418946	1	1.38921	0.00186478	0.139214	0.0140674	0.458094	0.00186478	0.0862162	0.00372375	0.172389
ZC3H11A	CellType	-0.746387	0.0501865	1	-1.00541	0.072274	1	0.0141349	0.460144	0.0501865	1	0.0592614	1
MUC20	CellType	-0.578941	0.399658	1	-1.53148	0.00220379	0.156694	0.0141466	0.460381	0.00220379	0.0981663	0.00439745	0.196251
NR4A2	CellType	0.747972	0.13463	1	1.02656	0.0230135	0.898389	0.0141908	0.461673	0.0230135	0.589528	0.0395126	1
GNG3	CellType	0.534243	0.464612	1	1.89625	0.00130308	0.106034	0.0142	0.461826	0.00130308	0.0649359	0.00260493	0.130396
DYNC2H1	CellType	-1.25817	0.0575957	1	-0.856647	0.0639328	1	0.0142435	0.463095	0.0575957	1	0.0606011	1
INPP1	CellType	0.871362	0.0670207	1	0.841222	0.0552046	1	0.0143242	0.465573	0.0552046	1	0.0605484	1
OSCP1	CellType	-3.1846	0.00518238	0.260045	-0.645779	0.298197	1	0.0143681	0.466851	0.00518238	0.192033	0.0102395	0.380972
PDHB	CellType	0.726915	0.0518596	1	0.886207	0.0714567	1	0.0143912	0.467456	0.0518596	1	0.0601195	1
TNC	CellType	-6.17311	0.000500808	0.040144	-0.471407	0.578655	1	0.014404	0.467594	0.000500808	0.0300663	0.00100201	0.0605541
GANAB	CellType	-1.43613	0.0191469	0.706384	-0.619798	0.153888	1	0.0144046	0.467594	0.0191469	0.512545	0.0342617	0.945986
ANKS1B	CellType	2.36794	2.72117e-08	8.69377e-06	20.1269	0.990496	1	0.0144238	0.468071	2.72117e-08	6.52307e-06	5.44236e-08	1.3231e-05
CKMT2	CellType	-3.62951	0.0140401	0.562492	-1.07156	0.185637	1	0.0144393	0.468428	0.0140401	0.406378	0.0262766	0.775569
C5orf15	CellType	0.685977	0.0739167	1	0.840911	0.0502604	1	0.0144573	0.468632	0.0502604	1	0.0598618	1
N4BP1	CellType	-0.668957	0.404363	1	-1.53148	0.00220379	0.156694	0.0144592	0.468632	0.00220379	0.0981663	0.00439794	0.196251
PPP3CA	CellType	0.467594	0.084632	1	-1.34602	0.0431549	1	0.014452	0.468632	0.0431549	0.941268	0.0572349	1
RNFT1	CellType	1.16582	0.165355	1	-1.15012	0.0171771	0.733068	0.0144828	0.469249	0.0171771	0.473774	0.0313184	0.884376
BEND6	CellType	-3.48818	0.00406895	0.216526	-0.802977	0.330045	1	0.0145478	0.471204	0.00406895	0.159789	0.00807557	0.318262
SETD6	CellType	-2.1676	0.132112	1	-1.50257	0.024585	0.942252	0.0146132	0.473175	0.024585	0.619431	0.041668	1
IL17RB	CellType	-1.01669	0.0765559	1	-0.923741	0.0490895	1	0.0146448	0.47405	0.0490895	1	0.059856	1
TCEAL5	CellType	2.64916	0.00654418	0.311302	0.562573	0.27426	1	0.014672	0.474782	0.00654418	0.228279	0.0128562	0.451186
PPP2R3C	CellType	0.852192	0.102329	1	0.90895	0.0349869	1	0.0146948	0.475369	0.0349869	0.809533	0.0522944	1
CCDC136	CellType	0.660761	0.386736	1	-1.65941	0.00265738	0.182404	0.0148354	0.479768	0.00265738	0.113907	0.00529795	0.227587
DIRAS3	CellType	-2.39267	0.00244389	0.144575	-0.486973	0.397528	1	0.0148635	0.480525	0.00244389	0.106885	0.00487501	0.21344
TATDN1	CellType	1.73955	0.000302963	0.026375	0.203184	0.639206	1	0.0149028	0.48158	0.000302963	0.0198882	0.000606195	0.0401968
RTTN	CellType	1.82494	0.000419392	0.0344695	-0.22227	0.605326	1	0.0149055	0.48158	0.000419392	0.0259047	0.000839162	0.0522776
GTF3C1	CellType	-1.73385	0.0100802	0.437397	-0.528467	0.2275	1	0.0149603	0.4832	0.0100802	0.317528	0.0194326	0.620459
BRP44L	CellType	0.725178	0.00972868	0.427336	0.655649	0.231654	1	0.0149708	0.483237	0.00972868	0.309224	0.0187958	0.605375
CLPTM1L	CellType	-2.36857	0.0148697	0.586671	0.778093	0.184973	1	0.0149694	0.483237	0.0148697	0.424682	0.0277132	0.803933
ZNF507	CellType	-0.33853	0.671043	1	-2.19738	0.000223491	0.0258784	0.0150294	0.484978	0.000223491	0.0153385	0.000447168	0.0309826
RRP15	CellType	0.742907	0.123335	1	0.945665	0.0281311	1	0.0150402	0.485172	0.0281311	0.686053	0.046023	1
ATF1	CellType	1.12722	0.243218	1	1.8813	0.00887082	0.452669	0.0150541	0.485468	0.00887082	0.287942	0.0172278	0.566325
SDAD1	CellType	-1.61084	0.0111948	0.473636	-0.566992	0.217807	1	0.0151521	0.488478	0.0111948	0.343796	0.0214401	0.666998
ETS1	CellType	-3.71171	0.0143202	0.571228	1.04439	0.190956	1	0.0151666	0.488704	0.0143202	0.412834	0.0268263	0.786166
KLHL15	CellType	-0.880578	0.347625	1	-1.51167	0.00378259	0.237936	0.0151708	0.488704	0.00378259	0.150767	0.00751777	0.301348
ZNF525	CellType	1.25549	0.223396	1	2.13615	0.0106745	0.516128	0.0151733	0.488704	0.0106745	0.331237	0.0205134	0.645177
SPDYA	CellType	-0.665653	0.415379	1	-1.53148	0.00220379	0.156694	0.0152109	0.489759	0.00220379	0.0981663	0.00439908	0.196251
ANKRD13C	CellType	0.789798	0.12534	1	0.974924	0.0279672	1	0.0152352	0.490388	0.0279672	0.683702	0.0459468	1
ZNF761	CellType	-1.13338	0.434133	1	2.18286	0.00190254	0.141215	0.0152488	0.490674	0.00190254	0.0876814	0.00380017	0.175141
IER3IP1	CellType	1.51815	0.0104741	0.45011	0.565657	0.226456	1	0.0152559	0.490749	0.0104741	0.327025	0.020158	0.636904
EPM2A	CellType	-3.85556	0.00871813	0.391793	-0.94328	0.247786	1	0.0152732	0.490998	0.00871813	0.284676	0.0169532	0.559536
HSPA9	CellType	0.494318	0.158099	1	1.31316	0.0198622	0.807412	0.0152717	0.490998	0.0198622	0.527227	0.0355167	0.973078
RPL15	CellType	0.455073	0.109205	1	1.69881	0.0338606	1	0.0153064	0.491914	0.0338606	0.794189	0.0518695	1
CHSY1	CellType	-0.500862	0.494112	1	-1.57439	0.00117347	0.0979612	0.015319	0.492165	0.00117347	0.0599535	0.00234674	0.12067
MTA3	CellType	-2.19558	0.0362184	1	-1.30101	0.103796	1	0.015335	0.492526	0.0362184	0.831318	0.0538555	1
PDE9A	CellType	-3.14628	0.0253933	0.878219	-0.842226	0.135032	1	0.0153455	0.49271	0.0253933	0.635839	0.0429775	1
PPPDE1	CellType	-1.20074	0.336836	1	-1.70546	0.00421394	0.257833	0.0153633	0.493127	0.00421394	0.163703	0.00836412	0.326638
C21orf59	CellType	-0.911439	0.228713	1	-1.2041	0.0103932	0.506627	0.01538	0.493508	0.0103932	0.325	0.0200186	0.634076
RNF170	CellType	-1.20841	0.0716723	1	-0.835776	0.0559777	1	0.0154353	0.495131	0.0559777	1	0.0628728	1
SLC30A9	CellType	-0.784994	0.258444	1	-1.20302	0.00812626	0.422066	0.0154784	0.49636	0.00812626	0.268908	0.0158586	0.530323
ANKRD44	CellType	1.0858	0.0147392	0.581976	0.559348	0.191311	1	0.0155126	0.497301	0.0147392	0.422146	0.027563	0.800926
RPL24	CellType	-0.42686	0.3477	1	1.39808	0.00392904	0.244316	0.0155252	0.49755	0.00392904	0.155198	0.00780691	0.31015
MYO5A	CellType	0.95781	0.0121115	0.503784	0.581918	0.213481	1	0.0155714	0.498875	0.0121115	0.365078	0.0230845	0.706432
TFG	CellType	0.540129	0.305963	1	1.20837	0.00555058	0.319695	0.0156032	0.499739	0.00555058	0.202341	0.0109644	0.400853
KIAA0319L	CellType	-0.299132	0.549977	1	-1.57079	0.000759004	0.0690051	0.0156367	0.500657	0.000759004	0.0422105	0.00151857	0.0851805
LHX6	CellType	3.74735	0.00864294	0.389279	1.42396	0.253076	1	0.0156425	0.500685	0.00864294	0.282955	0.0168258	0.55653
NOM1	CellType	-5.06775	0.000590239	0.045824	-0.471407	0.578655	1	0.015651	0.500803	0.000590239	0.0342759	0.00118103	0.069222
RERE	CellType	-0.593078	0.176609	1	-1.21071	0.0171787	0.733068	0.0156756	0.501434	0.0171787	0.473774	0.0315301	0.888894
SLC35B1	CellType	1.2706	0.0358288	1	0.688861	0.107004	1	0.0156843	0.501555	0.0358288	0.824111	0.0538528	1
PTPN3	CellType	2.30919	0.0863067	1	1.72786	0.0467739	1	0.0157701	0.504144	0.0467739	0.995089	0.06074	1
WDR77	CellType	-3.95075	0.00351615	0.192893	-0.633337	0.36541	1	0.0158115	0.505312	0.00351615	0.141778	0.00699667	0.28568
MCM7	CellType	1.03964	0.200599	1	1.21646	0.013965	0.623813	0.0158563	0.506584	0.013965	0.404553	0.0263013	0.775854
BTBD6	CellType	1.6839	0.152555	1	1.94559	0.0221096	0.876376	0.0158622	0.506616	0.0221096	0.572023	0.0388669	1
CLASP1	CellType	-0.919297	0.0806757	1	-0.952973	0.0508352	1	0.0158676	0.506631	0.0508352	1	0.0624134	1
DIAPH1	CellType	0.44618	0.661175	1	-2.01048	0.000277841	0.0310681	0.0158859	0.507058	0.000277841	0.0185154	0.00055595	0.037316
TSEN2	CellType	-1.34133	0.0384411	1	-0.862648	0.10252	1	0.0158945	0.507178	0.0384411	0.866296	0.0560673	1
CALD1	CellType	1.27864	0.00871087	0.391641	0.52075	0.255136	1	0.0159028	0.507284	0.00871087	0.284531	0.0169601	0.559536
MAF	CellType	-1.02878	0.0499295	1	-0.754191	0.0824263	1	0.0159486	0.508507	0.0499295	1	0.0622395	1
TUFM	CellType	0.767361	0.0952287	1	0.872367	0.0422491	1	0.015951	0.508507	0.0422491	0.926495	0.0586466	1
STAMBPL1	CellType	-5.24477	0.00721271	0.336084	-1.19653	0.278644	1	0.0159799	0.50927	0.00721271	0.245918	0.0141508	0.484207
TAX1BP1	CellType	0.66998	0.002819	0.161824	0.725809	0.395706	1	0.0160015	0.509804	0.002819	0.119588	0.00562065	0.238763
CNOT8	CellType	1.62167	0.00637021	0.30483	0.446912	0.294369	1	0.0160296	0.51054	0.00637021	0.223598	0.0125462	0.44252
CPSF3L	CellType	-1.4203	0.0560415	1	-0.895663	0.0747134	1	0.0160623	0.511422	0.0560415	1	0.0640623	1
RFC1	CellType	0.55441	0.230403	1	1.28401	0.0109632	0.52698	0.0160992	0.512439	0.0109632	0.338572	0.0210812	0.658481
SDCCAG8	CellType	-1.05294	0.00704917	0.33047	-0.460673	0.283476	1	0.0161523	0.513972	0.00704917	0.241939	0.0138437	0.47695
CALM1	CellType	0.93326	4.46117e-09	1.76977e-06	18.5747	0.996773	1	0.0161824	0.514769	4.46117e-09	1.40153e-06	8.92235e-09	2.85676e-06
ZNRF2	CellType	1.8904	0.0733379	1	1.125	0.057673	1	0.0161897	0.514844	0.057673	1	0.0645818	1
NEK7	CellType	1.65528	0.00490349	0.249767	0.426755	0.329637	1	0.0162615	0.516809	0.00490349	0.183922	0.00971595	0.365849
FEZ2	CellType	0.459355	0.350781	1	1.2643	0.00414055	0.254097	0.016258	0.516809	0.00414055	0.161634	0.00822553	0.32257
CUTC	CellType	1.86581	0.00597187	0.290719	0.475413	0.305295	1	0.0162743	0.517056	0.00597187	0.213922	0.0117846	0.42245
IGSF9B	CellType	-3.87106	0.0158725	0.618754	1.04439	0.190956	1	0.0163045	0.517748	0.0158725	0.448887	0.029526	0.843534
GALM	CellType	0.995402	0.266938	1	-1.32112	0.00820141	0.425112	0.0163061	0.517748	0.00820141	0.270775	0.0160215	0.534903
CDC25B	CellType	1.62632	0.0994029	1	1.09499	0.041229	1	0.0163167	0.517838	0.041229	0.914031	0.0584195	1
FAM110B	CellType	-1.16121	0.0465808	1	-0.778563	0.0897125	1	0.016319	0.517838	0.0465808	0.994117	0.0614068	1
KIAA0889	CellType	0.645929	0.18058	1	1.06179	0.0175617	0.745497	0.0163591	0.51879	0.0175617	0.481325	0.032244	0.905307
PTPN9	CellType	-0.859037	0.29786	1	-1.80954	0.00639287	0.3534	0.0163545	0.51879	0.00639287	0.224083	0.0125944	0.443764
PLCB4	CellType	3.80821	0.000517976	0.0411938	0.414728	0.603427	1	0.0164093	0.520223	0.000517976	0.0308771	0.00103652	0.0620934
FXYD6	CellType	1.14348	0.0446451	1	0.730235	0.0936723	1	0.0164301	0.520628	0.0446451	0.962963	0.060575	1
UBE2R2	CellType	0.433605	0.348441	1	1.24691	0.00429408	0.26134	0.0164322	0.520628	0.00429408	0.166051	0.00852729	0.331503
FAU	CellType	0.234144	0.482508	1	1.76894	0.00147203	0.116249	0.0164374	0.520633	0.00147203	0.0713104	0.00294326	0.142529
HEG1	CellType	-2.61355	0.000297636	0.0260457	0.209444	0.661571	1	0.0164482	0.520815	0.000297636	0.0196661	0.000595581	0.0396149
TMEM57	CellType	1.69713	0.0109513	0.466455	0.506793	0.234347	1	0.0164582	0.520973	0.0109513	0.338476	0.0210786	0.658481
DEPDC7	CellType	1.42545	0.323715	1	2.30715	0.00525169	0.307461	0.0164734	0.521294	0.00525169	0.194245	0.0103945	0.384934
ELF1	CellType	2.51995	0.012366	0.511773	0.548459	0.220755	1	0.0165004	0.521987	0.012366	0.371191	0.0235958	0.718241
SLC7A6OS	CellType	-1.99869	0.0999663	1	1.51974	0.0415964	1	0.0165298	0.522756	0.0415964	0.918954	0.0588855	1
PDPR	CellType	2.00615	0.00357382	0.195526	0.451783	0.373431	1	0.0165744	0.523899	0.00357382	0.143863	0.0071132	0.289292
ENO4	CellType	1.32769	0.201042	1	1.4851	0.0148312	0.653166	0.0165799	0.523899	0.0148312	0.4237	0.0278341	0.806303
MTRR	CellType	0.418692	0.416272	1	1.32273	0.00254726	0.176609	0.0165811	0.523899	0.00254726	0.110105	0.00508325	0.220106
GUSBP1	CellType	-1.61536	0.0124798	0.514868	0.548459	0.220755	1	0.0166034	0.524441	0.0124798	0.37395	0.0238026	0.72304
ADAL	CellType	-2.18639	0.00195539	0.120983	-0.349802	0.449866	1	0.0166151	0.524651	0.00195539	0.0891425	0.00390682	0.178543
RELN	CellType	1.11604	0.323209	1	1.33404	0.00536083	0.311375	0.016641	0.525308	0.00536083	0.197252	0.0106078	0.390727
SLC11A2	CellType	1.04463	0.0188768	0.700133	0.650385	0.175557	1	0.0166538	0.52555	0.0188768	0.506655	0.0343374	0.947291
LOC96610	CellType	-1.54939	0.068234	1	-0.848555	0.0643281	1	0.0166964	0.526734	0.0643281	1	0.0662243	1
NUP88	CellType	1.02235	0.0364428	1	0.697388	0.112628	1	0.0167635	0.528687	0.0364428	0.835197	0.0552643	1
CDK2AP1	CellType	1.12923	0.0152982	0.600362	0.546371	0.199577	1	0.0167871	0.529211	0.0152982	0.434954	0.0286363	0.824446
FH	CellType	1.1407	0.0686782	1	-0.848555	0.0643281	1	0.0167955	0.529211	0.0643281	1	0.066433	1
G3BP2	CellType	0.49933	0.170178	1	1.09827	0.0200997	0.810699	0.0167946	0.529211	0.0200997	0.530515	0.0362123	0.987938
TMTC3	CellType	-0.44919	0.307686	1	-1.29224	0.00619082	0.34707	0.0168437	0.53057	0.00619082	0.219434	0.0122131	0.433442
SNX14	CellType	-0.937746	0.0265861	0.905541	-0.664482	0.142544	1	0.0168739	0.530971	0.0265861	0.658535	0.0450825	1
LOC389765	CellType	-2.24397	0.05038	1	-1.16005	0.0867157	1	0.016875	0.530971	0.05038	1	0.0637974	1
PACS2	CellType	0.744374	0.11951	1	0.912464	0.0339793	1	0.0168667	0.530971	0.0339793	0.794212	0.0531369	1
ZNF142	CellType	-1.64419	0.0606349	1	-1.00296	0.073125	1	0.0168771	0.530971	0.0606349	1	0.0663053	1
RELL1	CellType	-0.0546103	0.908409	1	-2.20219	7.35685e-06	0.00152304	0.0168908	0.53124	7.35685e-06	0.000881777	1.47149e-05	0.0017806
PITHD1	CellType	0.988827	0.0414274	1	0.699501	0.102549	1	0.0169024	0.531341	0.0414274	0.918228	0.0591645	1
RBM22	CellType	0.7637	0.137317	1	0.945665	0.0281311	1	0.0169043	0.531341	0.0281311	0.686053	0.0469598	1
BOD1	CellType	-4.32616	0.00051507	0.0409949	-0.364749	0.610861	1	0.0169296	0.531974	0.00051507	0.030722	0.00103074	0.0618553
MRPL43	CellType	0.652592	0.137838	1	0.945665	0.0281311	1	0.0169747	0.533066	0.0281311	0.686053	0.0469919	1
TMEM22	CellType	-1.52152	0.041655	1	-0.862648	0.10252	1	0.0169737	0.533066	0.041655	0.919648	0.0593899	1
WDR54	CellType	1.24841	0.282192	1	1.72929	0.00770723	0.407495	0.0169821	0.533137	0.00770723	0.259715	0.0151074	0.509168
SLC2A12	CellType	-1.2956	0.0874139	1	-1.18129	0.0503173	1	0.016988	0.533158	0.0503173	1	0.0639372	1
GMCL1	CellType	-0.96919	0.264508	1	-1.56157	0.00893653	0.454757	0.0170145	0.53383	0.00893653	0.289472	0.0174136	0.570844
CCDC142	CellType	-3.66074	0.0104225	0.449229	-0.94328	0.247786	1	0.0171791	0.538829	0.0104225	0.325816	0.0201552	0.636904
FAM135B	CellType	-1.54272	0.1122	1	-1.1562	0.0378472	1	0.0172125	0.539713	0.0378472	0.857476	0.0567983	1
VPS26B	CellType	-1.76571	0.0373521	1	-0.712123	0.113688	1	0.0172645	0.541177	0.0373521	0.849683	0.0564332	1
PIGU	CellType	0.679233	0.246378	1	1.15203	0.0106684	0.516128	0.0173104	0.542451	0.0106684	0.331237	0.0206081	0.646971
KIF15	CellType	-3.80741	0.00572673	0.282043	0.736003	0.323132	1	0.0173223	0.542659	0.00572673	0.20764	0.0113234	0.410339
MARCH5	CellType	-1.66767	0.0440239	1	-0.797001	0.100099	1	0.0173446	0.543193	0.0440239	0.95404	0.0612881	1
SCML1	CellType	-1.20929	0.0142212	0.568397	-0.544314	0.213661	1	0.0174011	0.544796	0.0142212	0.410446	0.0268806	0.787024
WTAP	CellType	0.655604	0.0224933	0.798675	-1.07747	0.163828	1	0.0174403	0.545692	0.0224933	0.579874	0.0398396	1
FGGY	CellType	-1.39253	0.140337	1	-2.32341	0.0283936	1	0.0174364	0.545692	0.0283936	0.690842	0.0475096	1
SPRED1	CellType	0.692722	0.183079	1	-1.04259	0.0188687	0.775648	0.0175085	0.547662	0.0188687	0.506571	0.0344775	0.950163
CACNA1C	CellType	-1.60674	0.129222	1	-1.68853	0.032105	1	0.0175266	0.547951	0.032105	0.76113	0.0516908	1
GOLGA3	CellType	-1.10767	0.119438	1	-0.934918	0.0357125	1	0.0175337	0.547951	0.0357125	0.821809	0.0552124	1
TPM3	CellType	0.460826	0.259583	1	1.1666	0.00974593	0.481219	0.0175321	0.547951	0.00974593	0.309253	0.0189291	0.608719
LONRF2	CellType	-2.94189	0.00146105	0.0950943	-0.301023	0.498523	1	0.0175658	0.547957	0.00146105	0.0712812	0.00292198	0.141698
ANKS6	CellType	2.62296	0.00348034	0.191626	0.482127	0.389279	1	0.0175535	0.547957	0.00348034	0.141222	0.00693237	0.283616
ERVK13-1	CellType	-3.73373	0.00713551	0.33309	-0.645779	0.298197	1	0.0175523	0.547957	0.00713551	0.243614	0.0140328	0.48129
SOX1	CellType	-3.80792	0.014931	0.58863	-1.37244	0.209567	1	0.017556	0.547957	0.014931	0.426192	0.028101	0.811754
DPP8	CellType	-1.08765	0.0481767	1	-0.736777	0.0939407	1	0.0175612	0.547957	0.0481767	1	0.0637894	1
LOC221442	CellType	1.96164	0.0687435	1	1.15772	0.0675153	1	0.0175581	0.547957	0.0675153	1	0.0681239	1
KCTD12	CellType	-0.974779	0.0639433	1	-0.868555	0.0727057	1	0.0175995	0.548842	0.0639433	1	0.0680478	1
HIRA	CellType	1.18425	0.190835	1	-1.85935	0.0177368	0.746681	0.0176206	0.549312	0.0177368	0.484148	0.0327151	0.914302
PCDHB4	CellType	-1.38289	0.191097	1	-1.58185	0.0177013	0.746681	0.0176252	0.549312	0.0177013	0.483808	0.0326593	0.913236
ASRGL1	CellType	-1.62606	0.00906008	0.403752	-0.478757	0.269706	1	0.0176476	0.549512	0.00906008	0.292257	0.0176623	0.577242
ATAD1	CellType	-1.11369	0.0389122	1	-0.691051	0.112445	1	0.0176408	0.549512	0.0389122	0.874746	0.0580156	1
ATP2B2	CellType	-1.62024	0.0436932	1	-0.822364	0.102476	1	0.0176458	0.549512	0.0436932	0.949664	0.0614122	1
SUPT4H1	CellType	0.601418	0.411108	1	1.76671	0.00298142	0.199054	0.0177198	0.551593	0.00298142	0.124577	0.00594635	0.249819
LOC100506668	CellType	-4.67352	0.000757143	0.056063	-0.471407	0.578655	1	0.0177519	0.552424	0.000757143	0.0421998	0.00151519	0.0850832
TCEB3	CellType	0.68003	0.390643	1	1.46453	0.00351641	0.224202	0.0177688	0.552784	0.00351641	0.141778	0.00700428	0.2858
RNF217	CellType	-3.40259	0.0296173	0.980717	-1.19022	0.138881	1	0.0178036	0.5537	0.0296173	0.713865	0.0491066	1
NPY	CellType	5.48813	0.000500499	0.040144	0.698828	0.625619	1	0.0178605	0.554967	0.000500499	0.0300656	0.00100165	0.0605541
FOXN3	CellType	-0.259419	0.647237	1	-1.62896	0.000407028	0.0420662	0.0178567	0.554967	0.000407028	0.0254167	0.000814575	0.0510833
SNHG8	CellType	1.22613	0.0488907	1	0.748863	0.0943596	1	0.0178571	0.554967	0.0488907	1	0.0645082	1
CTNND2	CellType	-0.334547	0.43013	1	-1.91837	0.00260587	0.179826	0.0178693	0.555074	0.00260587	0.112318	0.00520188	0.224285
VPRBP	CellType	0.550899	0.393777	1	-1.46116	0.00347127	0.22284	0.0178885	0.555501	0.00347127	0.140969	0.00691558	0.283332
MTERFD1	CellType	-4.12091	0.00183188	0.114499	-0.505052	0.475219	1	0.0179249	0.556465	0.00183188	0.0849559	0.00366199	0.170064
RGNEF	CellType	-5.04005	0.00404151	0.215292	-0.992817	0.375073	1	0.0179523	0.557148	0.00404151	0.158834	0.00803948	0.317082
FMNL3	CellType	-1.30055	0.163778	1	-1.0637	0.0234361	0.911779	0.0179688	0.557324	0.0234361	0.597931	0.041304	1
TYRO3	CellType	-0.746924	0.253123	1	1.15203	0.0106684	0.516128	0.0179637	0.557324	0.0106684	0.331237	0.0206364	0.647268
SPTB	CellType	0.50458	0.517711	1	1.89625	0.00130308	0.106034	0.0179743	0.557327	0.00130308	0.0649359	0.00260672	0.130396
NHS	CellType				-2.50052	0.0179802	0.754465	0.0179802	0.557343			1	1
CAMK1	CellType	-2.37976	0.0819411	1	-1.50409	0.0578308	1	0.0180039	0.557909	0.0578308	1	0.0678381	1
PDK4	CellType	-0.883575	0.0301227	0.99355	-0.716796	0.138906	1	0.0180396	0.558847	0.0301227	0.723977	0.0497974	1
ELAC2	CellType	-2.03949	0.0118751	0.495991	-0.594672	0.241775	1	0.0181178	0.560596	0.0118751	0.358915	0.0228235	0.700106
TASP1	CellType	-2.23577	0.01955	0.717592	-0.705944	0.184406	1	0.0181153	0.560596	0.01955	0.521679	0.0356359	0.975049
RPAP2	CellType	0.838792	0.181351	1	-1.02936	0.0201067	0.810699	0.0181169	0.560596	0.0201067	0.530515	0.0364877	0.994134
ZNF268	CellType	1.19871	0.0983784	1	0.97372	0.0473441	1	0.0181094	0.560596	0.0473441	1	0.0640458	1
TOE1	CellType	-5.1248	9.9671e-05	0.0104053	-0.183777	0.776161	1	0.0181554	0.56159	9.9671e-05	0.00777003	0.000199416	0.0156467
BEND4	CellType	2.4507	0.0853689	1	2.18346	0.0558601	1	0.0181621	0.561629	0.0558601	1	0.0675781	1
AKR1C2	CellType	4.30687	0.0109078	0.465191	1.42396	0.253076	1	0.0182234	0.563358	0.0109078	0.337442	0.0210833	0.658481
GALNT10	CellType	1.69336	0.0833614	1	1.125	0.057673	1	0.0182544	0.564147	0.057673	1	0.0682136	1
CA10	CellType	2.49193	0.0462791	1	1.47024	0.101122	1	0.0182603	0.56416	0.0462791	0.989349	0.0636346	1
CPNE9	CellType	-6.258	0.00417034	0.220457	-0.992817	0.375073	1	0.0182867	0.564806	0.00417034	0.162478	0.00829429	0.324895
RBM7	CellType	1.31074	0.0320409	1	0.664907	0.134812	1	0.0183143	0.565488	0.0320409	0.76048	0.0520609	1
RIPK2	CellType	-3.26766	0.00594271	0.28968	-0.802977	0.330045	1	0.0183213	0.565535	0.00594271	0.213103	0.0117517	0.421563
DDX31	CellType	-1.58882	0.197408	1	-1.58185	0.0177013	0.746681	0.0183428	0.56603	0.0177013	0.483808	0.0327604	0.915319
CDC23	CellType	-1.61266	0.0318887	1	-0.724664	0.135603	1	0.0183624	0.566297	0.0318887	0.759027	0.0519222	1
NID2	CellType	1.90998	0.100792	1	1.72786	0.0467739	1	0.0183625	0.566297	0.0467739	0.995089	0.0640301	1
MGEA5	CellType	-0.682377	0.067548	1	-1.00541	0.072274	1	0.0183833	0.566771	0.067548	1	0.0698324	1
ATM	CellType	-0.788443	0.111093	1	-0.908284	0.0417623	1	0.0184484	0.568608	0.0417623	0.921011	0.0608974	1
ATG4A	CellType	2.34079	0.0189312	0.701495	1.04439	0.190956	1	0.0184679	0.568867	0.0189312	0.50771	0.0347329	0.955925
BGN	CellType	-1.91149	0.0666431	1	-1.91534	0.0735911	1	0.0184645	0.568867	0.0666431	1	0.0699477	1
TSPYL5	CellType	1.22674	0.167193	1	1.25065	0.0235871	0.913516	0.0184893	0.569358	0.0235871	0.599968	0.0416549	1
KEAP1	CellType	-1.32279	0.0835217	1	-0.852161	0.0585093	1	0.0185173	0.570048	0.0585093	1	0.0688476	1
C11orf54	CellType	0.828003	0.100557	1	0.860704	0.0475167	1	0.0185611	0.571228	0.0475167	1	0.0646685	1
FIGNL1	CellType	1.44892	0.151921	1	1.28138	0.0276466	1	0.0186583	0.574046	0.0276466	0.677502	0.0470976	1
RPL32	CellType	0.34198	0.219801	1	1.18417	0.0149756	0.658685	0.0186969	0.575062	0.0149756	0.427103	0.0282828	0.815179
TPGS2	CellType	0.793068	0.251152	1	1.21759	0.0115534	0.542218	0.0187314	0.575951	0.0115534	0.350378	0.0222761	0.687815
RELA	CellType	-2.60213	0.000143348	0.0140379	0.15451	0.753662	1	0.0187819	0.577236	0.000143348	0.0104475	0.000286828	0.0212744
CPEB2	CellType	0.809912	0.137545	1	0.930865	0.0322064	1	0.0187899	0.577236	0.0322064	0.762462	0.0524909	1
XPC	CellType	0.477013	0.377245	1	1.24691	0.00429408	0.26134	0.0187891	0.577236	0.00429408	0.166051	0.00853984	0.331785
C7orf60	CellType	0.618859	0.492851	1	-1.7294	0.00173582	0.13147	0.0187978	0.577305	0.00173582	0.0814608	0.0034711	0.163259
IP6K2	CellType	0.923513	0.0365972	1	0.683762	0.125392	1	0.0188115	0.577553	0.0365972	0.837218	0.0569194	1
MRPL30	CellType	1.62486	0.102335	1	0.97372	0.0473441	1	0.0188288	0.577914	0.0473441	1	0.0648784	1
DLG5	CellType	-0.497115	0.396366	1	-1.30073	0.003723	0.23577	0.0188469	0.578296	0.003723	0.149038	0.00741571	0.298068
LOH12CR1	CellType	0.87696	0.115996	1	-0.922486	0.0407196	1	0.0188905	0.579462	0.0407196	0.905319	0.0604979	1
C14orf169	CellType	-2.64602	0.00805944	0.368414	-0.645779	0.298197	1	0.0189503	0.581124	0.00805944	0.267662	0.0158146	0.529024
SMC1A	CellType	0.622667	0.482353	1	1.36508	0.00191907	0.141222	0.0189631	0.581343	0.00191907	0.0881623	0.00383672	0.176447
STK25	CellType	0.700457	0.198658	1	-1.06446	0.0185181	0.76551	0.0190821	0.584817	0.0185181	0.499945	0.0341718	0.944157
C14orf119	CellType	-0.910839	0.170453	1	1.0978	0.0239017	0.919483	0.019092	0.584946	0.0239017	0.605382	0.0422541	1
TTC39C	CellType	-1.29273	0.0736855	1	-1.09984	0.0692919	1	0.0191421	0.586308	0.0692919	1	0.0714223	1
HTR2C	CellType	0.971614	0.409341	1	1.87447	0.00346983	0.22284	0.0191751	0.587145	0.00346983	0.140969	0.00691677	0.283332
SPAG7	CellType	1.06442	0.0799968	1	0.835728	0.0639592	1	0.0192251	0.5885	0.0639592	1	0.0710996	1
KLF7	CellType	0.831574	0.248633	1	-1.25112	0.0123107	0.574301	0.0192703	0.589709	0.0123107	0.369869	0.0236647	0.719804
PNPO	CellType	-1.02054	0.0434573	1	-0.691051	0.112445	1	0.019289	0.590013	0.0434573	0.945407	0.0628872	1
SLAIN2	CellType	0.986791	0.121938	1	0.987012	0.039196	1	0.0192917	0.590013	0.039196	0.878394	0.0595728	1
CAP2	CellType	-1.14736	0.185757	1	-1.05892	0.0211366	0.846598	0.0193244	0.590839	0.0211366	0.552217	0.0382763	1
UBXN8	CellType	1.06461	0.192281	1	1.23142	0.0199625	0.807412	0.0193382	0.591086	0.0199625	0.527812	0.0364826	0.994134
LASP1	CellType	-2.29404	0.00980306	0.429838	-0.75199	0.278228	1	0.0194092	0.592921	0.00980306	0.310871	0.0190966	0.612194
POLDIP2	CellType	-2.65702	0.0131655	0.534822	-0.594672	0.241775	1	0.0194098	0.592921	0.0131655	0.385431	0.0251932	0.753501
DNAJC19	CellType	0.848795	0.155888	1	0.945665	0.0281311	1	0.0194565	0.593853	0.0281311	0.686053	0.0480018	1
FAM84A	CellType	1.13233	0.157716	1	1.28138	0.0276466	1	0.019458	0.593853	0.0276466	0.677502	0.0473876	1
FLT1	CellType	-1.96131	0.181729	1	1.94559	0.0221096	0.876376	0.0194464	0.593853	0.0221096	0.572023	0.0397537	1
LRRC37A3	CellType	-2.75673	0.0540009	1	-1.01589	0.0945819	1	0.0194633	0.593853	0.0540009	1	0.0688364	1
COL16A1	CellType	-0.793723	0.336173	1	-1.21878	0.00626885	0.348413	0.0194877	0.594421	0.00626885	0.22073	0.0123949	0.438384
WDR78	CellType	-4.27486	0.00500701	0.253381	-0.633337	0.36541	1	0.019494	0.594426	0.00500701	0.186697	0.00994122	0.372543
ARF6	CellType	0.65392	0.279999	1	1.25611	0.00973584	0.481219	0.0194994	0.594426	0.00973584	0.309224	0.0189744	0.609415
C19orf63	CellType	1.02762	0.0547837	1	0.730235	0.0936723	1	0.0195196	0.594866	0.0547837	1	0.0692151	1
LOC729178	CellType	3.26925	0.00648154	0.308988	0.587537	0.332336	1	0.0195317	0.59506	0.00648154	0.226798	0.0128062	0.450151
ARID2	CellType	-0.488306	0.194955	1	-1.27347	0.0198104	0.807275	0.0195583	0.595694	0.0198104	0.525989	0.036282	0.989314
ARL5A	CellType	0.870715	0.243191	1	1.13409	0.0131754	0.593428	0.0195713	0.595911	0.0131754	0.385431	0.0252204	0.753891
ENAH	CellType	0.766161	0.00619828	0.298438	0.565233	0.338789	1	0.0195934	0.59641	0.00619828	0.219621	0.0122596	0.434491
TMEM106C	CellType	-3.58068	0.0127324	0.521461	-0.94328	0.247786	1	0.0196159	0.596804	0.0127324	0.379569	0.0244366	0.737228
GPSM2	CellType	0.721541	0.204968	1	1.03096	0.0182334	0.760203	0.019618	0.596804	0.0182334	0.495431	0.0337884	0.935702
RNF40	CellType	-1.60402	0.00728524	0.338876	-0.442433	0.318719	1	0.0196693	0.598191	0.00728524	0.248083	0.0143528	0.488525
NDUFB11	CellType	0.750704	0.0678768	1	0.763801	0.0775008	1	0.0196791	0.598311	0.0678768	1	0.0723758	1
MAP3K3	CellType	-0.581041	0.559799	1	-2.5359	0.00109181	0.0921898	0.0196888	0.598313	0.00109181	0.056553	0.00218503	0.113796
PPP1R8	CellType	1.58767	0.0374048	1	0.809511	0.128849	1	0.0196925	0.598313	0.0374048	0.850691	0.0582615	1
SEMA3A	CellType	-2.24373	0.0491508	1	-1.30101	0.103796	1	0.0196966	0.598313	0.0491508	1	0.0668557	1
PDE8B	CellType	-2.19357	0.00033673	0.0286489	-0.176941	0.687106	1	0.0197257	0.599022	0.00033673	0.021614	0.000673934	0.043644
GNB4	CellType	-2.22728	0.00144262	0.0941518	-0.286668	0.527145	1	0.0197557	0.599757	0.00144262	0.0705342	0.0028863	0.140563
FUT4	CellType	-1.89705	0.0550656	1	-1.79669	0.0945235	1	0.0197762	0.600202	0.0550656	1	0.069674	1
ALMS1	CellType	0.42963	0.450588	1	-1.35578	0.00266581	0.182785	0.0197948	0.600589	0.00266581	0.114152	0.00532428	0.228486
COPB2	CellType	0.870552	0.0276047	0.931453	0.603742	0.161038	1	0.019898	0.603542	0.0276047	0.677461	0.0474852	1
ZNF626	CellType	-1.87174	0.0223614	0.795387	-0.672092	0.184374	1	0.0199442	0.604765	0.0223614	0.577946	0.0402297	1
TEX2	CellType	1.76054	0.000415831	0.0342553	0.190521	0.668796	1	0.0199656	0.605061	0.000415831	0.0257596	0.000832298	0.052005
SETDB2	CellType				1.23142	0.0199625	0.807412	0.0199625	0.605061			1	1
CDK5RAP3	CellType	-0.51749	0.313212	1	-1.18428	0.00780599	0.407801	0.0199936	0.605728	0.00780599	0.260806	0.0153526	0.516081
TMED10P1	CellType	-2.16707	0.00764894	0.353157	0.492687	0.316413	1	0.0200493	0.607238	0.00764894	0.258612	0.015054	0.508411
SUDS3	CellType	-2.08539	0.00310188	0.17448	-0.338718	0.434596	1	0.0201009	0.608444	0.00310188	0.128706	0.00619059	0.257874
ZNF518A	CellType	-0.33551	0.508154	1	-1.53183	0.00173857	0.13147	0.0200964	0.608444	0.00173857	0.0814608	0.00347752	0.163315
TTF1	CellType	1.16609	0.0358479	1	0.68974	0.135845	1	0.0201447	0.609592	0.0358479	0.824363	0.0570408	1
ASB15	CellType	2.19851	0.0214112	0.768615	1.04439	0.190956	1	0.0201588	0.609839	0.0214112	0.557948	0.0388478	1
SZT2	CellType	-0.612029	0.354529	1	-1.27283	0.00579307	0.329991	0.0202344	0.611947	0.00579307	0.208773	0.0114796	0.414982
DNAH10	CellType	-4.9605	0.00305882	0.172673	-0.647314	0.438164	1	0.0202549	0.612387	0.00305882	0.12739	0.00610553	0.254639
SLC9B2	CellType	-3.36419	0.0133703	0.540583	-0.94328	0.247786	1	0.0202645	0.612497	0.0133703	0.389893	0.0256072	0.76192
LOC100506195	CellType	-1.34821	0.166051	1	-1.15856	0.0270102	1	0.0202713	0.612524	0.0270102	0.665942	0.0468292	1
CCDC56	CellType	0.556518	0.141024	1	0.956237	0.0343599	1	0.0202912	0.612945	0.0343599	0.800519	0.0555897	1
ZNF44	CellType	0.656333	0.378134	1	-1.36048	0.00487063	0.288925	0.0203161	0.613339	0.00487063	0.182825	0.00967936	0.364907
ZNF772	CellType	-1.74057	0.0930592	1	-1.50409	0.0578308	1	0.0203116	0.613339	0.0578308	1	0.0714019	1
PITPNA	CellType	-1.88537	0.0604942	1	-0.778563	0.0897125	1	0.0203891	0.615243	0.0604942	1	0.0723106	1
TNFAIP6	CellType	1.04223	0.18184	1	1.25065	0.0235871	0.913516	0.0203911	0.615243	0.0235871	0.599968	0.0421198	1
OXSM	CellType	-4.64727	0.00502729	0.254268	-0.992817	0.375073	1	0.0204161	0.615814	0.00502729	0.187274	0.00998682	0.373638
VSX1	CellType	2.65987	0.00710324	0.332054	-0.802977	0.330045	1	0.0204371	0.616108	0.00710324	0.242841	0.0140147	0.480988
NUB1	CellType	0.707539	0.298412	1	1.13255	0.00906879	0.45832	0.0204378	0.616108	0.00906879	0.292352	0.0177522	0.579183
CDYL	CellType	1.66226	0.108452	1	1.10548	0.0488993	1	0.0204848	0.617347	0.0488993	1	0.0675765	1
FAM114A2	CellType	-1.14267	0.0736968	1	-0.938466	0.0749147	1	0.0205369	0.618735	0.0736968	1	0.0743009	1
SRSF2	CellType	0.452781	0.115106	1	1.22927	0.0456771	1	0.0205658	0.619425	0.0456771	0.979236	0.0656149	1
EIF2B4	CellType	-0.716454	0.261863	1	-1.25112	0.0123107	0.574301	0.0206783	0.622269	0.0123107	0.369869	0.0237356	0.721429
PPPDE2	CellType	1.57913	0.058914	1	0.783927	0.0932549	1	0.0206775	0.622269	0.058914	1	0.0722764	1
SGTA	CellType	-0.994524	0.344061	1	1.33624	0.00650143	0.358249	0.0206716	0.622269	0.00650143	0.226944	0.0128575	0.451186
TSTD2	CellType	-1.81343	0.00430387	0.226171	0.388548	0.398669	1	0.0207086	0.622879	0.00430387	0.166366	0.00856801	0.332584
PMS1	CellType	-1.11449	0.176588	1	-1.08013	0.0252596	0.965956	0.0207107	0.622879	0.0252596	0.633433	0.0445742	1
NDUFAF2	CellType	1.08767	0.0962747	1	0.962836	0.0569693	1	0.020717	0.622886	0.0569693	1	0.0716669	1
PGAP2	CellType	0.881175	0.427079	1	1.87447	0.00346983	0.22284	0.0207264	0.622989	0.00346983	0.140969	0.00692125	0.283332
PEPD	CellType	1.22094	0.033153	1	0.617307	0.147854	1	0.0207798	0.624411	0.033153	0.780307	0.0545207	1
ETHE1	CellType	-3.8508	0.00320664	0.178934	-0.647314	0.438164	1	0.0207988	0.624801	0.00320664	0.132025	0.00639996	0.265522
ZNF222	CellType	-5.32652	0.00104154	0.0724142	-0.471407	0.578655	1	0.0208635	0.62656	0.00104154	0.0544791	0.00208479	0.109848
ZNF791	CellType	1.2011	0.106828	1	0.903712	0.0509411	1	0.020874	0.626694	0.0509411	1	0.0691426	1
CENPT	CellType	-3.26797	0.00480659	0.245697	-0.541504	0.38667	1	0.0209423	0.62829	0.00480659	0.181295	0.00955734	0.361726
MCPH1	CellType	-2.44212	0.024815	0.862642	-0.75827	0.180282	1	0.020943	0.62829	0.024815	0.623829	0.0440072	1
CALU	CellType	0.555063	0.0970926	1	0.879879	0.0571605	1	0.0209454	0.62829	0.0571605	1	0.0720465	1
PLEKHJ1	CellType	-3.047	0.0110406	0.46909	-0.75199	0.278228	1	0.0209554	0.628405	0.0110406	0.339794	0.0214343	0.666998
EVI2A	CellType	3.67187	9.92555e-08	2.71399e-05	21.2909	0.989946	1	0.0209799	0.628958	9.92555e-08	2.01642e-05	1.98513e-07	4.09325e-05
CLCN5	CellType	-5.31489	0.00327426	0.181886	-0.647314	0.438164	1	0.0210441	0.630699	0.00327426	0.134373	0.00653461	0.270455
GGCT	CellType	-1.12275	0.102741	1	-1.01292	0.054024	1	0.0210972	0.632105	0.054024	1	0.0709387	1
KCNAB1	CellType	1.2998	0.0180579	0.676822	-0.531074	0.218513	1	0.0211068	0.632211	0.0180579	0.492251	0.033685	0.934569
NAB2	CellType	-2.77611	0.0303978	1	-1.5281	0.159312	1	0.0211275	0.632645	0.0303978	0.72972	0.0514403	1
MRPS23	CellType	0.635683	0.274597	1	1.21759	0.0115534	0.542218	0.0211861	0.634218	0.0115534	0.350378	0.0223828	0.689665
FOXRED2	CellType	-0.51059	0.41906	1	-1.30482	0.00384354	0.240888	0.0212157	0.63492	0.00384354	0.152655	0.00766192	0.306174
CHRNB1	CellType	-2.99047	0.00458109	0.236933	-0.43394	0.396946	1	0.0213098	0.637317	0.00458109	0.174416	0.00911629	0.349264
F5	CellType	-2.26727	0.128223	1	1.51974	0.0415964	1	0.0213068	0.637317	0.0415964	0.918954	0.0631067	1
IFT74	CellType	-0.74441	0.291093	1	-1.13894	0.010255	0.503464	0.0213144	0.637317	0.010255	0.321874	0.0199939	0.633866
ERC2	CellType	-2.02471	0.0565993	1	-0.923675	0.0999443	1	0.0213588	0.638461	0.0565993	1	0.0723749	1
C18orf21	CellType	2.18855	0.00496396	0.251861	0.482127	0.389279	1	0.0215885	0.64458	0.00496396	0.185455	0.00986972	0.370556
GALNTL2	CellType	2.09117	0.00797392	0.364831	0.524841	0.326526	1	0.0215847	0.64458	0.00797392	0.264994	0.0156998	0.52616
MRPL33	CellType	0.436469	0.255227	1	1.07227	0.0138476	0.620991	0.021582	0.64458	0.0138476	0.401958	0.0265309	0.779726
RRN3P1	CellType	-0.805747	0.315718	1	-1.37152	0.00864865	0.444939	0.0215702	0.64458	0.00864865	0.282955	0.0169834	0.560127
KAT7	CellType	0.67921	0.117251	1	0.860704	0.0475167	1	0.0216348	0.645774	0.0475167	1	0.067852	1
HMGN3	CellType	-0.803896	0.0300944	0.993161	-1.07747	0.163873	1	0.0216418	0.645796	0.0300944	0.723801	0.0512546	1
SPATA20	CellType	-2.61904	0.0673801	1	-1.16005	0.0867157	1	0.0216866	0.646944	0.0673801	1	0.0758579	1
PSME4	CellType	1.25836	0.00894971	0.400244	0.557453	0.312802	1	0.0217319	0.64811	0.00894971	0.289806	0.0175567	0.574676
TRNT1	CellType	1.22035	0.0790369	1	0.86293	0.0743995	1	0.0217411	0.648196	0.0743995	1	0.0766495	1
SLC35E1	CellType	-2.23626	0.0848642	1	-0.85358	0.0691618	1	0.0217494	0.648256	0.0691618	1	0.0762279	1
PCGF6	CellType	1.95196	0.0595889	1	0.949092	0.09737	1	0.0217576	0.648312	0.0595889	1	0.0740147	1
CSTF2	CellType	-1.95463	0.0170949	0.649143	0.653125	0.230626	1	0.0217688	0.648458	0.0170949	0.472362	0.0321534	0.903501
AZI2	CellType	0.954593	0.0237926	0.835427	0.559348	0.191311	1	0.0217866	0.648519	0.0237926	0.604436	0.0427214	1
EVI5	CellType	0.569156	0.226419	1	1.02682	0.0177148	0.746681	0.0217874	0.648519	0.0177148	0.483808	0.0331919	0.924619
TMEM56	CellType	-1.44766	0.0850345	1	-0.85358	0.0691618	1	0.0217897	0.648519	0.0691618	1	0.0762969	1
FAM160B2	CellType	-2.79974	0.00210927	0.128307	-0.388162	0.503285	1	0.0218243	0.649362	0.00210927	0.0951289	0.00421865	0.19051
ARL2BP	CellType	0.739719	0.345676	1	1.17336	0.00710565	0.382947	0.0219798	0.653613	0.00710565	0.242841	0.0140393	0.481352
PIGV	CellType	-2.64766	0.038896	1	-1.19022	0.138881	1	0.021976	0.653613	0.038896	0.874577	0.0611206	1
C9orf5	CellType	0.7365	0.0498721	1	0.733294	0.114625	1	0.0219988	0.653989	0.0498721	1	0.0697088	1
NEDD4L	CellType	-1.15612	0.145734	1	-1.00997	0.0365283	1	0.022036	0.654905	0.0365283	0.836019	0.0587907	1
FAM190B	CellType	0.515203	0.232324	1	-1.21071	0.0171787	0.733068	0.0220479	0.65507	0.0171787	0.473774	0.0323211	0.90673
FUCA1	CellType	-4.06551	0.0119532	0.498632	-1.19653	0.278644	1	0.0221059	0.656604	0.0119532	0.361058	0.0231496	0.708003
TBC1D19	CellType	0.722147	0.296851	1	-1.2041	0.0103932	0.506627	0.0221128	0.656621	0.0103932	0.325	0.0202744	0.639451
ZNF2	CellType	-1.31807	0.193606	1	-1.77539	0.0238799	0.919483	0.0221553	0.657693	0.0238799	0.605382	0.0429256	1
CHCHD4	CellType	1.72472	0.0888095	1	1.15772	0.0675153	1	0.0222115	0.659172	0.0675153	1	0.0767403	1
GNB2L1	CellType	0.676566	0.0491452	1	0.673706	0.117774	1	0.0223349	0.662644	0.0491452	1	0.0695773	1
PCDP1	CellType	-1.28738	0.115589	1	-1.18129	0.0503173	1	0.0223451	0.662754	0.0503173	1	0.0703235	1
PARP14	CellType	-1.65021	0.0597962	1	-0.797001	0.100099	1	0.022407	0.664398	0.0597962	1	0.0749627	1
C16orf7	CellType	-2.47783	0.039941	1	-1.19022	0.138881	1	0.022435	0.664847	0.039941	0.892322	0.0623936	1
PDPK1	CellType	-1.52615	0.0598799	1	-0.797001	0.100099	1	0.0224335	0.664847	0.0598799	1	0.075028	1
AVPI1	CellType	1.08763	0.192397	1	-1.50257	0.024585	0.942252	0.0224545	0.665209	0.024585	0.619431	0.0440208	1
RPL37	CellType	0.154733	0.762935	1	1.68512	0.000191273	0.0227711	0.0224601	0.665209	0.000191273	0.0134556	0.000382795	0.0271934
NBR1	CellType	0.878359	0.045782	1	0.683762	0.125392	1	0.0224756	0.665477	0.045782	0.980793	0.0673526	1
ZNF669	CellType	1.59593	0.123462	1	1.72786	0.0467739	1	0.0225069	0.666211	0.0467739	0.995089	0.0681101	1
DNAJA3	CellType	-1.13927	0.0947798	1	0.835728	0.0639592	1	0.0225289	0.666672	0.0639592	1	0.0764352	1
AMMECR1L	CellType	3.45394	0.000919172	0.0653893	-0.364749	0.610861	1	0.0225528	0.667188	0.000919172	0.0491976	0.00184026	0.0992295
RAD54L2	CellType	-1.41149	0.116898	1	-1.18129	0.0503173	1	0.0225981	0.668334	0.0503173	1	0.0705709	1
CFL1	CellType	0.350296	0.281527	1	1.3276	0.0121321	0.567513	0.0226433	0.669481	0.0121321	0.365373	0.0234979	0.716316
PLXDC2	CellType	0.753788	0.508583	1	1.64071	0.00217547	0.156188	0.0226897	0.670659	0.00217547	0.0975491	0.00435154	0.194805
RPUSD3	CellType	-4.27657	0.0124561	0.5141	-1.19653	0.278644	1	0.022704	0.67089	0.0124561	0.373351	0.0240903	0.729843
DCAF6	CellType	-1.71364	0.00491011	0.249978	-0.371959	0.402341	1	0.0227134	0.670977	0.00491011	0.184102	0.00977017	0.367488
COL19A1	CellType	3.20761	0.00100003	0.069912	0.414728	0.603427	1	0.0227665	0.672353	0.00100003	0.0524975	0.00200215	0.106073
NUP210L	CellType	0.912872	0.275805	1	-1.30105	0.0128117	0.586688	0.0227961	0.673034	0.0128117	0.379569	0.024739	0.743598
MPP1	CellType	0.791972	0.489157	1	1.69253	0.00255766	0.176617	0.0228099	0.673246	0.00255766	0.110381	0.00511359	0.221141
SLC10A7	CellType	-2.79307	0.0125931	0.517696	-0.75199	0.278228	1	0.0228182	0.673298	0.0125931	0.376566	0.024344	0.73494
CCDC30	CellType	-2.19411	0.133375	1	-1.59828	0.0431109	1	0.0228334	0.673362	0.0431109	0.941268	0.0654885	1
COPG2	CellType	-1.97513	0.0319815	1	-0.637928	0.165036	1	0.0228275	0.673362	0.0319815	0.760341	0.0540172	1
CCNI	CellType	0.316071	0.427032	1	2.25591	0.00411983	0.253127	0.0228421	0.673425	0.00411983	0.161037	0.00821349	0.322343
LOC100131067	CellType	-2.09506	0.0805927	1	-1.40528	0.077508	1	0.0229531	0.676505	0.077508	1	0.0790209	1
IK	CellType	1.00446	0.00102185	0.0711914	0.235871	0.603601	1	0.0230301	0.678583	0.00102185	0.0535596	0.00204589	0.108112
OMG	CellType	0.419644	0.091189	1	1.47424	0.0684738	1	0.0230458	0.678851	0.0684738	1	0.0782482	1
SRA1	CellType	-2.39433	0.0176658	0.664586	-0.671405	0.237746	1	0.023147	0.681441	0.0176658	0.483808	0.0332443	0.92558
FAM161A	CellType	-1.525	0.0969985	1	-0.848555	0.0643281	1	0.0231408	0.681441	0.0643281	1	0.0774208	1
KCNC1	CellType	2.96003	0.000970239	0.0681459	-0.364749	0.610861	1	0.0231654	0.681625	0.000970239	0.051225	0.00194261	0.103557
TIGD7	CellType	-3.87419	0.00388413	0.20911	-0.647314	0.438164	1	0.0231665	0.681625	0.00388413	0.153965	0.0077485	0.308438
CTBS	CellType	-2.62641	0.0352168	1	-0.967054	0.157429	1	0.0232991	0.685332	0.0352168	0.81225	0.057992	1
SMURF2	CellType	-0.325054	0.546237	1	-1.42051	0.00169861	0.129817	0.0233399	0.686336	0.00169861	0.0801451	0.00339977	0.160637
DCX	CellType	2.08663	0.0203616	0.740129	0.763445	0.221998	1	0.0233924	0.687685	0.0203616	0.535425	0.0377054	1
NME9	CellType	-3.37834	0.00298636	0.169149	-0.505052	0.475219	1	0.0234068	0.687911	0.00298636	0.124732	0.00596783	0.25011
EXOSC9	CellType	1.54485	0.0190484	0.704286	0.653125	0.230626	1	0.0234395	0.68862	0.0190484	0.510313	0.0355754	0.974169
KCTD8	CellType	1.26663	0.153632	1	1.40191	0.0367676	1	0.0234443	0.68862	0.0367676	0.839217	0.0597612	1
NSL1	CellType	1.37365	0.0314469	1	0.611821	0.171105	1	0.0234727	0.689258	0.0314469	0.749569	0.053591	1
ARFGAP2	CellType	-1.11326	0.234634	1	-1.06446	0.0185181	0.76551	0.0235007	0.689884	0.0185181	0.499945	0.0347046	0.955399
MEX3B	CellType	2.55579	0.0160382	0.622095	1.42396	0.253076	1	0.0235296	0.690341	0.0160382	0.452306	0.0304968	0.865205
ZIM2	CellType	-2.12965	0.137269	1	-1.59828	0.0431109	1	0.0235278	0.690341	0.0431109	0.941268	0.0659697	1
EP300	CellType	0.713745	0.0755379	1	-0.776917	0.0852205	1	0.0235991	0.692183	0.0755379	1	0.0800938	1
CTPS	CellType	0.692457	0.477618	1	1.76671	0.00298142	0.199054	0.0236219	0.692655	0.00298142	0.124577	0.00595839	0.249898
PLS3	CellType	1.34157	0.00529609	0.265356	0.366439	0.401681	1	0.0236646	0.693707	0.00529609	0.195673	0.0105334	0.389376
CDH18	CellType	-2.5659	0.0115079	0.483044	-0.645779	0.298197	1	0.0237477	0.695948	0.0115079	0.350116	0.0223923	0.689751
RRP8	CellType	0.732734	0.298777	1	-1.22008	0.0114836	0.542218	0.023782	0.696753	0.0114836	0.34959	0.0223487	0.689439
USP3	CellType	-1.19144	0.115912	1	-0.847231	0.0542414	1	0.0238288	0.697926	0.0542414	1	0.0741039	1
MASP2	CellType	-1.11643	0.0724486	1	-0.778563	0.0897125	1	0.0238447	0.698192	0.0724486	1	0.0801811	1
WDFY2	CellType	-1.72726	0.00258927	0.151405	-0.301023	0.498523	1	0.0238807	0.699048	0.00258927	0.11165	0.005178	0.223458
TTLL1	CellType	-5.04549	0.013565	0.547145	-1.19653	0.278644	1	0.0239962	0.70223	0.013565	0.395002	0.0261547	0.773589
TCTN2	CellType	-0.770829	0.338949	1	-1.37152	0.00864865	0.444939	0.0240304	0.703033	0.00864865	0.282955	0.0170286	0.561438
NYAP2	CellType	2.93051	0.00575525	0.282897	0.723119	0.394188	1	0.0240478	0.703141	0.00575525	0.208304	0.0114354	0.413818
SLC35C2	CellType	-1.43948	0.117368	1	-1.01292	0.054024	1	0.0240456	0.703141	0.054024	1	0.0742037	1
TRAK2	CellType	-0.841028	0.315087	1	-1.2041	0.0103932	0.506627	0.024124	0.705169	0.0103932	0.325	0.0203296	0.640763
ANXA5	CellType	0.667132	0.0488616	1	0.728374	0.127837	1	0.0241503	0.705737	0.0488616	1	0.0709951	1
TXNDC17	CellType	0.328937	0.537949	1	1.44931	0.00194523	0.141731	0.0241915	0.706743	0.00194523	0.0887997	0.00389317	0.178153
SLC25A46	CellType	-1.33413	0.0319052	1	-0.640616	0.174164	1	0.0242036	0.706896	0.0319052	0.759241	0.0544166	1
SUMO1	CellType	0.814453	0.0429132	1	0.62934	0.141609	1	0.0242191	0.707147	0.0429132	0.939632	0.0662509	1
MYO18A	CellType	1.67371	0.00178555	0.11226	0.254929	0.548936	1	0.0242261	0.707152	0.00178555	0.0833146	0.00357409	0.167224
NRSN2	CellType	1.57524	0.0200906	0.733178	0.596961	0.230436	1	0.0242862	0.708506	0.0200906	0.530515	0.0373775	1
AKAP7	CellType	-0.815703	0.159428	1	-1.00997	0.0365283	1	0.0242862	0.708506	0.0365283	0.836019	0.0598986	1
UBB	CellType	1.21763	4.62369e-08	1.39622e-05	18.6977	0.994645	1	0.0243009	0.708733	4.62369e-08	1.04405e-05	9.24746e-08	2.09999e-05
PPP2R4	CellType	-1.90892	0.00614205	0.296632	-0.423674	0.388446	1	0.0243687	0.71051	0.00614205	0.218819	0.0121936	0.433118
ILF2	CellType	0.549461	0.306033	1	1.09916	0.011318	0.540408	0.0243929	0.710611	0.011318	0.346843	0.0220615	0.683237
TAF8	CellType	-0.79037	0.122788	1	-0.863665	0.0520015	1	0.0243822	0.710611	0.0520015	1	0.0733162	1
TSHZ1	CellType	-0.63979	0.304047	1	-1.22008	0.0114836	0.542218	0.0243878	0.710611	0.0114836	0.34959	0.0223684	0.689665
CAPRIN2	CellType	0.187439	0.805564	1	-1.87235	0.000133147	0.0168639	0.0244844	0.713078	0.000133147	0.00985309	0.000266453	0.0199642
EPHA6	CellType	-4.17817	0.0371767	1	-1.5281	0.159312	1	0.0245931	0.716039	0.0371767	0.846835	0.0607519	1
ZNF184	CellType	1.26702	0.082712	1	0.949814	0.0816778	1	0.0246253	0.716774	0.0816778	1	0.0821917	1
ADCY1	CellType	-2.88614	0.0283618	0.950896	1.04439	0.190956	1	0.024671	0.717903	0.0283618	0.690842	0.0498913	1
ACAP2	CellType	-0.297208	0.445114	1	-1.44207	0.00413254	0.253756	0.0247018	0.718595	0.00413254	0.161408	0.00824505	0.323212
ZNF514	CellType	-4.00989	0.0141905	0.567394	-1.19653	0.278644	1	0.0247101	0.718636	0.0141905	0.409677	0.0273132	0.795419
SMARCE1	CellType	1.48004	0.00105284	0.0730488	0.219855	0.616722	1	0.0247442	0.719064	0.00105284	0.055013	0.00210833	0.110674
MSMO1	CellType	-0.433599	0.225273	1	-1.07219	0.0215119	0.857962	0.0247458	0.719064	0.0215119	0.559578	0.039723	1
NAA38	CellType	0.736746	0.275399	1	1.06219	0.0145671	0.644013	0.0247357	0.719064	0.0145671	0.418045	0.0279875	0.809383
CNPY2	CellType	0.479927	0.353369	1	1.17625	0.00817271	0.424051	0.0247718	0.719618	0.00817271	0.270092	0.0161294	0.537116
BBS9	CellType	1.05857	0.176995	1	1.00252	0.0323131	1	0.0248802	0.722564	0.0323131	0.763738	0.0551577	1
KCTD16	CellType	-3.00517	0.0246537	0.858212	-1.37244	0.209567	1	0.0249157	0.723391	0.0246537	0.620853	0.0446068	1
PGBD4	CellType	-4.63364	0.00706013	0.330497	-0.992817	0.375073	1	0.0249658	0.724565	0.00706013	0.241939	0.0139851	0.480131
NT5C2	CellType	-0.981496	0.0103113	0.445586	-0.433146	0.323582	1	0.0249702	0.724565	0.0103113	0.323476	0.0201971	0.637758
SLC25A28	CellType	1.14648	0.237282	1	1.23142	0.0199625	0.807412	0.0250916	0.727881	0.0199625	0.527812	0.03726	1
UBR4	CellType	-0.650849	0.0896778	1	-1.0415	0.0769392	1	0.0251284	0.728745	0.0769392	1	0.0828326	1
USP48	CellType	0.813371	0.0612308	1	0.700823	0.110668	1	0.0251782	0.729984	0.0612308	1	0.0789872	1
FRMD3	CellType	-4.2318	0.00772985	0.356405	-0.633337	0.36541	1	0.0252634	0.732246	0.00772985	0.26005	0.0152838	0.514104
C10orf46	CellType	-0.350886	0.396397	1	-1.29224	0.00619082	0.34707	0.0253344	0.7341	0.00619082	0.219434	0.0122963	0.435495
LCA5	CellType	-0.996353	0.173695	1	-0.993733	0.034227	1	0.0254218	0.736426	0.034227	0.799261	0.0577056	1
TAOK1	CellType	0.718049	0.0150478	0.592638	0.775473	0.27693	1	0.0254578	0.737259	0.0150478	0.42887	0.0288825	0.830592
ACSS3	CellType	-1.44577	0.148639	1	-1.59828	0.0431109	1	0.0255778	0.740526	0.0431109	0.941268	0.0672735	1
ATL1	CellType	1.19975	0.0104513	0.450087	0.419309	0.327595	1	0.0256477	0.742342	0.0104513	0.326515	0.0204766	0.644217
AASDHPPT	CellType	0.759071	0.10968	1	0.825731	0.0634903	1	0.0257303	0.744526	0.0634903	1	0.0805574	1
CSPP1	CellType	1.20624	0.0245437	0.855184	-0.532613	0.21591	1	0.0257487	0.744849	0.0245437	0.619007	0.0445881	1
PSMB4	CellType	0.356555	0.472105	1	1.62236	0.00364796	0.231587	0.0257872	0.745752	0.00364796	0.146457	0.00728762	0.294758
NDUFV1	CellType	-1.17172	0.0225076	0.798902	-0.528467	0.2275	1	0.0258461	0.747247	0.0225076	0.580095	0.0414519	1
TGIF1	CellType	-3.10704	0.019295	0.710809	-0.94328	0.247786	1	0.0259147	0.74902	0.019295	0.515688	0.0362399	0.988429
PLIN1	CellType	-2.42444	0.0132021	0.53571	-0.645779	0.298197	1	0.0259232	0.749055	0.0132021	0.385767	0.0255819	0.761826
KCNJ13	CellType	-0.55224	0.6061	1	-1.91703	0.00127307	0.104085	0.0259732	0.750289	0.00127307	0.0638223	0.00254963	0.128309
XPA	CellType	1.06481	0.0532064	1	0.650684	0.128425	1	0.0259834	0.750374	0.0532064	1	0.0755353	1
TRMT61B	CellType	-0.42577	0.365438	1	-1.18074	0.00811031	0.421875	0.0260056	0.750786	0.00811031	0.268564	0.0160267	0.534903
TUG1	CellType	-0.370232	0.305914	1	-1.18107	0.0125372	0.584075	0.0260122	0.750786	0.0125372	0.375115	0.0243676	0.735434
TFB1M	CellType	-1.58557	0.0203524	0.740129	-0.594672	0.241775	1	0.0260374	0.750945	0.0203524	0.535425	0.038004	1
AP3S1	CellType	1.60256	0.0619683	1	0.71928	0.113404	1	0.0260396	0.750945	0.0619683	1	0.0803043	1
C4orf27	CellType	0.902503	0.0638967	1	0.687982	0.110389	1	0.0260293	0.750945	0.0638967	1	0.0810767	1
MIPOL1	CellType	-2.07323	0.0133367	0.539658	-0.645779	0.298197	1	0.026092	0.752245	0.0133367	0.389139	0.0258342	0.766901
HEMK1	CellType	-2.50086	0.00688194	0.324861	0.482127	0.389279	1	0.0261472	0.753627	0.00688194	0.237603	0.0136506	0.472355
IGF1R	CellType	-0.481249	0.337279	1	-1.15344	0.0100821	0.496626	0.0262067	0.755132	0.0100821	0.317528	0.0197931	0.629822
TSG101	CellType	0.74449	0.207002	1	0.955269	0.0270779	1	0.026238	0.75582	0.0270779	0.666779	0.0484374	1
UNC5D	CellType	-3.50997	0.0157116	0.613427	-0.75199	0.278228	1	0.0263531	0.758924	0.0157116	0.445582	0.0301104	0.856601
CCNF	CellType	-2.46267	0.0408233	1	-1.5281	0.159312	1	0.0264086	0.760312	0.0408233	0.907226	0.0654935	1
BTN3A1	CellType	-2.24063	0.0814971	1	1.30201	0.0897055	1	0.0264458	0.761168	0.0814971	1	0.0854093	1
PLXNB1	CellType	-0.30168	0.442184	1	-1.51885	0.00478429	0.286108	0.0264963	0.762198	0.00478429	0.180724	0.00954009	0.361604
SYMPK	CellType	1.8849	0.0934	1	1.21135	0.0783188	1	0.026492	0.762198	0.0783188	1	0.0852131	1
CADPS	CellType	-1.73616	0.0206821	0.749624	-0.50335	0.243192	1	0.0265199	0.762662	0.0206821	0.542865	0.038598	1
ZNF140	CellType	-4.81463	0.000243204	0.0217537	-0.209086	0.774228	1	0.0265478	0.7631	0.000243204	0.0164792	0.000486842	0.0333062
CECR5	CellType	2.0587	0.0329865	1	0.778093	0.184973	1	0.0265526	0.7631	0.0329865	0.777473	0.0565559	1
PSMB1	CellType	0.498214	0.152086	1	0.896056	0.0438606	1	0.0265573	0.7631	0.0438606	0.951284	0.0685527	1
OPA3	CellType	1.65476	0.0164259	0.63166	0.562573	0.27426	1	0.0266097	0.764178	0.0164259	0.459341	0.0313835	0.885973
HAUS6	CellType	-0.72181	0.436349	1	1.26302	0.00502988	0.296665	0.0266039	0.764178	0.00502988	0.187274	0.0100252	0.374755
YWHAH	CellType	1.50907	0.0211097	0.760762	0.509632	0.241778	1	0.0266935	0.766372	0.0211097	0.552217	0.0393165	1
EVL	CellType	-0.894876	0.173951	1	-1.00997	0.0365283	1	0.0267286	0.767166	0.0365283	0.836019	0.060934	1
NTNG1	CellType	-3.77186	0.0415822	1	-1.5281	0.159312	1	0.0267828	0.768508	0.0415822	0.918954	0.0664578	1
ANAPC16	CellType	-0.912755	0.0718539	1	0.699501	0.102549	1	0.02681	0.768942	0.0718539	1	0.0845642	1
SYPL1	CellType	0.477687	0.27398	1	1.05134	0.0166521	0.718324	0.0268128	0.768942	0.0166521	0.464057	0.0317926	0.894827
RSL1D1	CellType	0.586755	0.114641	1	0.825731	0.0634903	1	0.0268517	0.769844	0.0634903	1	0.0818846	1
TRIM36	CellType	3.67048	0.000731686	0.0545047	0.288097	0.675053	1	0.0268688	0.769978	0.000731686	0.0409842	0.00146543	0.0826492
USP38	CellType	0.754541	0.252007	1	1.1068	0.0197138	0.804074	0.0268714	0.769978	0.0197138	0.524177	0.0370321	1
CXorf56	CellType	-0.772839	0.212896	1	-1.23065	0.0267797	1	0.0269191	0.771111	0.0267797	0.662195	0.0481398	1
EIF2AK4	CellType	-0.816316	0.141687	1	-0.923741	0.0490895	1	0.0269313	0.771111	0.0490895	1	0.0733172	1
FAM195B	CellType	1.11334	0.181705	1	1.09112	0.0345637	1	0.0269333	0.771111	0.0345637	0.802495	0.0586557	1
MMP16	CellType	2.7639	0.00119515	0.0810876	-0.269242	0.622409	1	0.0269946	0.772651	0.00119515	0.0609076	0.00239391	0.122735
SOX12	CellType	-0.644948	0.629894	1	-1.79937	0.00111982	0.0936343	0.0270029	0.772673	0.00111982	0.0575615	0.00224302	0.116265
HNRNPM	CellType	0.601971	0.153302	1	0.953549	0.0443713	1	0.0270227	0.773027	0.0443713	0.958284	0.0693022	1
ZNF528	CellType	-1.52862	0.00246822	0.145674	-0.268726	0.535434	1	0.0271211	0.775466	0.00246822	0.107762	0.00494043	0.215278
NUP85	CellType	-0.841298	0.260642	1	-1.23011	0.0187259	0.771584	0.0271231	0.775466	0.0187259	0.503677	0.035391	0.970151
APBB3	CellType	-1.26217	0.107415	1	-1.09984	0.0692919	1	0.0271537	0.776126	0.0692919	1	0.0843378	1
FMO5	CellType	-0.868684	0.358705	1	-2.74521	0.00916676	0.460114	0.0271867	0.776855	0.00916676	0.294478	0.0180713	0.587363
AP2B1	CellType	1.16726	0.021757	0.777444	0.509632	0.241778	1	0.0272487	0.778411	0.021757	0.564924	0.0404325	1
BCR	CellType	-1.75098	0.0129637	0.528793	-0.515388	0.31222	1	0.0273586	0.781335	0.0129637	0.381662	0.0252	0.753501
ZNF167	CellType	-3.05852	0.0209184	0.755751	-0.94328	0.247786	1	0.0273699	0.78144	0.0209184	0.548355	0.0390785	1
B3GALTL	CellType	-3.20609	0.00135533	0.0893776	-0.263118	0.611431	1	0.0274095	0.78218	0.00135533	0.0672085	0.00271483	0.134489
HMGCLL1	CellType	-4.6955	0.0166354	0.637195	-1.19653	0.278644	1	0.0274117	0.78218	0.0166354	0.464057	0.031802	0.894847
MCM3	CellType	-1.73082	0.0245498	0.855184	-0.74459	0.227292	1	0.0274186	0.78218	0.0245498	0.619007	0.0448696	1
EIF2S3	CellType	-0.229988	0.438976	1	-1.66676	0.00520982	0.306052	0.0274352	0.782422	0.00520982	0.192908	0.0103839	0.384816
USP1	CellType	0.77307	0.331305	1	1.11241	0.011343	0.540408	0.0274422	0.782422	0.011343	0.34698	0.0221953	0.685948
C2orf88	CellType	1.02658	0.148627	1	0.97372	0.0473441	1	0.0275085	0.784095	0.0473441	1	0.072267	1
DAD1	CellType	0.530752	0.0399205	1	0.749619	0.168649	1	0.0276154	0.786925	0.0399205	0.892061	0.0651212	1
TCEAL4	CellType	0.521793	0.267081	1	1.25122	0.0183894	0.762635	0.0276717	0.788309	0.0183894	0.497799	0.0348617	0.958702
NME4	CellType	-1.97241	0.188496	1	-1.42112	0.0339641	1	0.027714	0.789298	0.0339641	0.794212	0.0581655	1
DIP2C	CellType	1.14844	0.00484637	0.247106	-0.342803	0.451443	1	0.0277283	0.789485	0.00484637	0.18232	0.00966787	0.364907
FAM3C	CellType	2.48418	0.0350976	1	0.778093	0.184973	1	0.0277912	0.79106	0.0350976	0.811285	0.0596071	1
ITFG1	CellType	-0.653275	0.183659	1	-0.9316	0.0355006	1	0.0278023	0.791158	0.0355006	0.817307	0.0601055	1
C2orf43	CellType	-2.64788	0.0349668	1	-1.07156	0.185637	1	0.0278271	0.791425	0.0349668	0.809533	0.0594577	1
SMNDC1	CellType	0.694534	0.28561	1	1.11897	0.016166	0.700495	0.0278221	0.791425	0.016166	0.453919	0.031	0.87731
PKIB	CellType	1.78497	0.0534334	1	0.967161	0.137361	1	0.0279058	0.793444	0.0534334	1	0.077304	1
CBFA2T2	CellType	-0.545302	0.347527	1	-1.2041	0.0103932	0.506627	0.0279439	0.794308	0.0103932	0.325	0.0204189	0.642792
RICTOR	CellType	0.86737	0.00593683	0.289571	-0.379901	0.426275	1	0.0280396	0.79659	0.00593683	0.212968	0.0118176	0.423192
XPR1	CellType	1.64147	0.0140977	0.564356	-0.501093	0.305974	1	0.0280346	0.79659	0.0140977	0.407931	0.0272999	0.795303
CRYM	CellType	-2.92569	0.0621114	1	-1.66841	0.122231	1	0.0280644	0.797075	0.0621114	1	0.0825892	1
FLYWCH2	CellType	-2.77624	0.04442	1	-1.5281	0.159312	1	0.0281719	0.799908	0.04442	0.958926	0.0699985	1
RHOA	CellType	1.47556	2.07174e-07	5.16199e-05	19.1231	0.99097	1	0.0282161	0.800723	2.07174e-07	3.91732e-05	4.14357e-07	7.98492e-05
MBOAT1	CellType	5.18459	0.00127165	0.085023	0.698828	0.625619	1	0.0282161	0.800723	0.00127165	0.0638223	0.00254749	0.128305
TMEM35	CellType	-2.30984	0.00391122	0.209899	-0.34439	0.485084	1	0.0282543	0.801586	0.00391122	0.154675	0.00781676	0.310197
NEFL	CellType	2.26118	0.0124017	0.512502	0.524841	0.326526	1	0.0283945	0.805342	0.0124017	0.371955	0.0241963	0.731599
MCM6	CellType	-5.50368	0.00878696	0.394186	-0.992817	0.375073	1	0.0284432	0.806278	0.00878696	0.286093	0.0173625	0.569713
SUPT3H	CellType	-1.623	0.0914648	1	-1.16005	0.0867157	1	0.0284373	0.806278	0.0867157	1	0.0890286	1
NNAT	CellType	0.663024	0.393545	1	1.72929	0.00770723	0.407495	0.0284588	0.806498	0.00770723	0.259715	0.0152771	0.514045
POP5	CellType	-1.4995	0.0232328	0.820611	-0.594672	0.241775	1	0.0284974	0.807148	0.0232328	0.594693	0.0429577	1
ANKRA2	CellType	1.49018	0.0345439	1	0.599495	0.191046	1	0.0284905	0.807148	0.0345439	0.802495	0.0591451	1
ADAM33	CellType	-4.46464	0.0461011	1	-0.967054	0.157429	1	0.0286254	0.810552	0.0461011	0.985959	0.0718407	1
ARPC4	CellType	0.488834	0.0979524	1	0.807093	0.0816892	1	0.0287119	0.812778	0.0816892	1	0.0891039	1
MYEOV2	CellType	-1.0616	0.00295218	0.167777	-0.275321	0.526369	1	0.0287215	0.812826	0.00295218	0.123918	0.0059084	0.248528
SELRC1	CellType	2.65157	0.0694666	1	1.86218	0.113759	1	0.0287375	0.812833	0.0694666	1	0.0863914	1
XRN1	CellType	-0.338219	0.445509	1	-1.29388	0.00539295	0.311903	0.0287365	0.812833	0.00539295	0.197922	0.0107513	0.394885
TBCB	CellType	0.897847	0.0951935	1	0.743698	0.0843055	1	0.0287579	0.813187	0.0843055	1	0.089428	1
OSTM1	CellType	1.77333	0.0147649	0.582763	0.475413	0.305295	1	0.0287832	0.813679	0.0147649	0.422763	0.0285425	0.821975
RBM33	CellType	-0.875884	0.115563	1	-0.793127	0.0684077	1	0.0287996	0.813921	0.0684077	1	0.0860903	1
RNPEP	CellType	-3.27554	0.00436552	0.228461	-0.505052	0.475219	1	0.0288299	0.814329	0.00436552	0.168235	0.00872007	0.337882
USO1	CellType	-1.05248	0.0572488	1	-0.654828	0.134279	1	0.0288245	0.814329	0.0572488	1	0.0806075	1
PLAGL1	CellType	-2.20215	0.0303817	1	-0.86278	0.210065	1	0.0289773	0.818268	0.0303817	0.729509	0.0537387	1
NUP210	CellType	-0.667612	0.32719	1	-1.30105	0.0128117	0.586688	0.0290638	0.820487	0.0128117	0.379569	0.0249776	0.749241
EPB41L2	CellType	0.579351	0.089865	1	-0.832498	0.0906261	1	0.0291136	0.821669	0.089865	1	0.090244	1
EYA3	CellType	-1.57604	0.0149957	0.590951	-0.501093	0.305974	1	0.0291606	0.822768	0.0149957	0.427556	0.0289768	0.831694
SCN2B	CellType	-4.37191	0.00133959	0.0885129	-0.283887	0.627498	1	0.0291793	0.822846	0.00133959	0.0665259	0.00268392	0.13361
SMAD2	CellType	1.24345	0.00507716	0.256035	0.321374	0.457528	1	0.0291748	0.822846	0.00507716	0.188826	0.0101301	0.378128
LOC254559	CellType	2.09174	0.045365	1	0.99362	0.162379	1	0.0292175	0.823249	0.045365	0.975372	0.0714781	1
SPOP	CellType	-0.9328	0.117292	1	-0.793127	0.0684077	1	0.0292126	0.823249	0.0684077	1	0.0865752	1
TMEM242	CellType	0.514758	0.354013	1	1.15203	0.0106684	0.516128	0.0292084	0.823249	0.0106684	0.331237	0.0209668	0.655836
C16orf62	CellType	0.428377	0.431294	1	1.23659	0.00616021	0.346508	0.0292352	0.82352	0.00616021	0.219	0.0122638	0.434493
WIPF3	CellType	-1.08882	0.328227	1	-1.48827	0.0128437	0.586688	0.0292441	0.823548	0.0128437	0.379569	0.0250427	0.750756
TMEM132C	CellType	-2.16147	0.0580453	1	-0.842226	0.135032	1	0.0293105	0.825192	0.0580453	1	0.0815283	1
TSPYL1	CellType	0.435135	0.0391206	1	0.77722	0.181011	1	0.0293961	0.827376	0.0391206	0.878394	0.0649822	1
C11orf93	CellType	-1.42685	0.117555	1	-1.09984	0.0692919	1	0.0295913	0.832643	0.0692919	1	0.0873476	1
CDC42	CellType	1.1179	2.18139e-07	5.39535e-05	18.1017	0.991452	1	0.0296208	0.833246	2.18139e-07	4.10167e-05	4.36289e-07	8.36069e-05
C3orf64	CellType	-0.653152	0.44393	1	-1.44168	0.00575945	0.329333	0.0296305	0.833292	0.00575945	0.208304	0.0114782	0.414982
SP100	CellType	2.45482	0.0204248	0.741895	0.749431	0.267159	1	0.0296821	0.834513	0.0204248	0.536809	0.0384865	1
RNASEH2A	CellType	1.89276	0.0578891	1	0.967161	0.137361	1	0.029753	0.836279	0.0578891	1	0.0818107	1
ANKRD40	CellType	0.334049	0.145454	1	2.07858	0.0539657	1	0.0298153	0.837803	0.0539657	1	0.0791605	1
CDK5	CellType	1.46771	0.106275	1	1.21135	0.0783188	1	0.0298457	0.83842	0.0783188	1	0.0902369	1
NTPCR	CellType	0.77383	0.10751	1	0.809525	0.0773661	1	0.0298536	0.83842	0.0773661	1	0.0900465	1
LSAMP	CellType	-1.54223	6.39576e-08	1.82767e-05	-19.3264	0.9956	1	0.0298937	0.83932	6.39576e-08	1.35355e-05	1.27917e-07	2.73609e-05
COG4	CellType	-0.967327	0.178988	1	-0.922486	0.0407196	1	0.0299144	0.839672	0.0407196	0.905319	0.0669982	1
HDAC2	CellType	0.691954	0.154003	1	0.88552	0.0503319	1	0.0299417	0.840208	0.0503319	1	0.0763785	1
ZZEF1	CellType	-1.02384	0.0304523	1	-0.532614	0.215917	1	0.0299807	0.841074	0.0304523	0.730681	0.0540647	1
ORMDL2	CellType	0.787423	0.322683	1	1.21646	0.013965	0.623813	0.0300658	0.843232	0.013965	0.404553	0.0271381	0.792152
DUSP6	CellType	-2.04741	0.00400126	0.21371	-0.301023	0.498523	1	0.0302015	0.846809	0.00400126	0.157743	0.00800079	0.315798
PSMB6	CellType	0.27394	0.458075	1	1.31057	0.00539413	0.311903	0.030245	0.847796	0.00539413	0.197922	0.010761	0.394898
ZSCAN22	CellType	-1.28291	0.381951	1	2.84936	0.00928361	0.464171	0.0302595	0.847973	0.00928361	0.297759	0.0183438	0.594346
TTC26	CellType	2.9239	0.00809884	0.369211	0.545714	0.40153	1	0.030291	0.848624	0.00809884	0.268528	0.0160568	0.535563
LOC653566	CellType	-0.328871	0.273754	1	1.09827	0.0200997	0.810699	0.0303215	0.849017	0.0200997	0.530515	0.0379935	1
TMEM14C	CellType	0.353974	0.325727	1	1.07227	0.0138476	0.620991	0.0303153	0.849017	0.0138476	0.401958	0.0269318	0.788118
TTC3P1	CellType	-0.607247	0.390627	1	1.14383	0.00877728	0.449985	0.0303519	0.849429	0.00877728	0.285869	0.0173702	0.569783
YY1AP1	CellType	-1.04982	0.0766331	1	0.687982	0.110389	1	0.0303527	0.849429	0.0766331	1	0.0905475	1
EIF1AD	CellType	1.09025	0.133202	1	0.882738	0.0616665	1	0.030364	0.849515	0.0616665	1	0.0846158	1
ZNF692	CellType	-1.50547	0.0903548	1	-1.01589	0.0945819	1	0.0303973	0.850217	0.0903548	1	0.0924214	1
ZFYVE16	CellType	0.855695	0.00905502	0.403705	0.991691	0.386853	1	0.0304333	0.850991	0.00905502	0.292187	0.0179067	0.583114
KLHL9	CellType	0.44311	0.3198	1	1.06219	0.0145671	0.644013	0.0304804	0.852078	0.0145671	0.418045	0.0282556	0.814624
KBTBD11	CellType	1.60242	0.0123693	0.511773	0.428673	0.343044	1	0.0304948	0.85225	0.0123693	0.371191	0.0241979	0.731599
RGS7	CellType	-1.45433	0.0611144	1	-0.842226	0.135032	1	0.0305547	0.853693	0.0611144	1	0.084475	1
SMAD4	CellType	-0.0445683	0.926731	1	-2.11213	2.06856e-05	0.0035903	0.0305833	0.85426	2.06856e-05	0.00210307	4.13826e-05	0.00422426
LOC440944	CellType	0.639344	0.459947	1	1.21617	0.00543591	0.313791	0.0306057	0.854654	0.00543591	0.19895	0.0108452	0.397343
TMEM25	CellType	-1.19345	0.166414	1	-1.33716	0.0466727	1	0.0306505	0.855634	0.0466727	0.99482	0.0735056	1
ZNF8	CellType	-1.45502	0.0725313	1	-1.06587	0.117198	1	0.0306574	0.855634	0.0725313	1	0.0897473	1
TMEM151B	CellType	1.68546	0.0852231	1	1.47024	0.101122	1	0.0306745	0.85588	0.0852231	1	0.0925137	1
PIK3R1	CellType	0.436248	0.169662	1	1.22927	0.0456771	1	0.0307802	0.858598	0.0456771	0.979236	0.0726038	1
P4HA1	CellType	-0.592588	0.312285	1	-1.07035	0.0156259	0.684656	0.030808	0.859139	0.0156259	0.443398	0.0301905	0.858323
MRPL22	CellType	0.605242	0.23238	1	0.974924	0.0279672	1	0.0308402	0.859807	0.0279672	0.683702	0.0506227	1
SLC36A4	CellType	1.98788	0.00416413	0.220316	-0.301023	0.498523	1	0.0308605	0.86014	0.00416413	0.162329	0.00832633	0.325532
STAG3	CellType	-2.49203	0.0261078	0.896188	-0.594672	0.241775	1	0.0308708	0.860194	0.0261078	0.650829	0.047801	1
ANGPT1	CellType	-1.2152	0.198172	1	-1.00997	0.0365283	1	0.0309355	0.861763	0.0365283	0.836019	0.0624139	1
SF1	CellType	0.480439	0.120021	1	0.886207	0.0714567	1	0.0309719	0.862544	0.0714567	1	0.0897445	1
TRAPPC6B	CellType	0.724972	0.203485	1	0.920505	0.0351509	1	0.031007	0.863288	0.0351509	0.811285	0.060681	1
GZF1	CellType	1.7567	0.0306344	1	0.763445	0.221998	1	0.0311153	0.866069	0.0306344	0.734181	0.0545684	1
AGAP6	CellType	-0.996767	0.131958	1	-0.848555	0.0643281	1	0.0311355	0.866398	0.0643281	1	0.0867832	1
SLC44A3	CellType	-2.73517	0.0109462	0.466434	-0.633337	0.36541	1	0.0311523	0.866403	0.0109462	0.338421	0.0215342	0.669117
SEZ6	CellType	-4.3078	0.0202121	0.736207	-1.19653	0.278644	1	0.0311525	0.866403	0.0202121	0.532741	0.0382539	1
CEP170	CellType	0.679289	0.111054	1	0.90101	0.0785618	1	0.0311778	0.866874	0.0785618	1	0.0921023	1
GOLGA7B	CellType	-1.48675	0.201117	1	-1.26058	0.0362243	1	0.0312686	0.869164	0.0362243	0.831318	0.0621337	1
LSM10	CellType	1.17763	0.185071	1	1.09499	0.041229	1	0.0313245	0.870481	0.041229	0.914031	0.0681453	1
C1QBP	CellType	-1.42706	0.0626725	1	0.68974	0.135845	1	0.0313697	0.871504	0.0626725	1	0.0861049	1
GBP1	CellType	-5.10093	0.00232723	0.139139	-0.471407	0.578655	1	0.0313862	0.871728	0.00232723	0.102715	0.00466282	0.206321
CMAHP	CellType	-4.98513	0.00391002	0.209899	-0.748627	0.511843	1	0.031462	0.872917	0.00391002	0.154675	0.00782243	0.310303
ZIK1	CellType	-4.57729	0.00909777	0.405012	0.723119	0.394188	1	0.0314629	0.872917	0.00909777	0.29284	0.0180034	0.585914
MOB3A	CellType	-1.25793	0.116999	1	-0.938466	0.0749147	1	0.0314519	0.872917	0.0749147	1	0.0914706	1
SLC35E2B	CellType	0.0677958	0.929135	1	-2.11213	2.06856e-05	0.0035903	0.0314492	0.872917	2.06856e-05	0.00210307	4.1383e-05	0.00422426
TMEM17	CellType	-1.83733	0.113648	1	-1.40528	0.077508	1	0.0314952	0.873579	0.077508	1	0.0922579	1
MRPS36	CellType	0.533283	0.264216	1	0.984769	0.0228841	0.894693	0.0315686	0.875209	0.0228841	0.587106	0.0427555	1
RGS7BP	CellType	-2.76019	0.0397581	1	1.04439	0.190956	1	0.031571	0.875209	0.0397581	0.889021	0.0665484	1
GSN	CellType	0.766545	0.0612236	1	1.03321	0.139412	1	0.0315876	0.875434	0.0612236	1	0.0854519	1
RNF6	CellType	1.224	0.147744	1	0.962836	0.0569693	1	0.0316204	0.876109	0.0569693	1	0.082688	1
PTPRN	CellType	-0.88127	0.171944	1	-1.33716	0.0466727	1	0.03174	0.879184	0.0466727	0.99482	0.074074	1
HDAC6	CellType	-0.660141	0.448578	1	-1.22844	0.00630388	0.349606	0.0317704	0.879791	0.00630388	0.221655	0.0125623	0.442937
FBXO17	CellType	-1.85176	0.0418636	1	-1.07156	0.185637	1	0.0317891	0.880071	0.0418636	0.922153	0.0690447	1
LRRC28	CellType	1.18158	0.0515377	1	0.707751	0.160983	1	0.0319406	0.88403	0.0515377	1	0.0786595	1
STK17A	CellType	-2.80162	0.00985973	0.431061	-0.541504	0.38667	1	0.0319861	0.885051	0.00985973	0.312199	0.0194767	0.62129
GTF2IRD1	CellType	-1.22438	0.183191	1	-1.59828	0.0431109	1	0.032022	0.885807	0.0431109	0.941268	0.0705173	1
APLP1	CellType	4.10708	3.8492e-07	9.07658e-05	21.2909	0.989946	1	0.0320431	0.886152	3.8492e-07	6.91626e-05	7.6987e-07	0.000140481
DRG2	CellType				1.32872	0.03207	1	0.03207	0.88666			1	1
PEX12	CellType				-1.68853	0.032105	1	0.032105	0.887388			1	1
CNTROB	CellType	-2.09009	0.0212826	0.764795	-0.75199	0.278228	1	0.0321685	0.888905	0.0212826	0.555313	0.0401528	1
CCDC59	CellType	0.370797	0.50634	1	1.25264	0.00425412	0.259675	0.0322068	0.889724	0.00425412	0.16501	0.00850898	0.331166
IFI44L	CellType	-3.48618	0.0100652	0.436996	-0.541504	0.38667	1	0.0323806	0.893807	0.0100652	0.317394	0.0198772	0.631222
NDUFB5	CellType	0.685277	0.0290242	0.965183	0.57055	0.236717	1	0.0323642	0.893807	0.0290242	0.701574	0.0524663	1
SMC3	CellType	0.879845	0.0409379	1	0.595743	0.191598	1	0.0323799	0.893807	0.0409379	0.909571	0.0682225	1
MAPK9	CellType	1.39529	0.0528072	1	0.632415	0.160745	1	0.0324983	0.896816	0.0528072	1	0.0800804	1
ACTR1A	CellType	1.01372	0.108945	1	0.743698	0.0843055	1	0.0325387	0.897692	0.0843055	1	0.0951017	1
EPB41L5	CellType	-1.59946	0.0122673	0.509008	-0.423101	0.359543	1	0.0325646	0.898165	0.0122673	0.369224	0.0240618	0.72966
EGR2	CellType	1.67613	0.152174	1	0.962836	0.0569693	1	0.0325874	0.898555	0.0569693	1	0.0834036	1
TTC14	CellType	-0.368761	0.44202	1	-1.29677	0.00700244	0.379567	0.0328407	0.905298	0.00700244	0.240532	0.0139417	0.479279
C16orf46	CellType	0.800482	0.377648	1	1.38709	0.0109845	0.52698	0.0328626	0.905658	0.0109845	0.338572	0.0216417	0.672051
GAD1	CellType	1.08087	0.162214	1	0.841221	0.0529445	1	0.032874	0.90573	0.0529445	1	0.0804304	1
PRMT5	CellType	-0.94742	0.181724	1	-0.918519	0.0452603	1	0.0329195	0.90674	0.0452603	0.97392	0.0732056	1
DNAH12	CellType	-4.97802	0.000394433	0.0327594	-0.183777	0.776161	1	0.0331326	0.912367	0.000394433	0.0247064	0.00079002	0.0497857
C9orf72	CellType	1.27791	0.0326985	1	0.516904	0.225329	1	0.0331602	0.912882	0.0326985	0.771405	0.057925	1
UTP20	CellType	0.179068	0.773273	1	1.59516	0.000410231	0.0420662	0.0331979	0.913678	0.000410231	0.02549	0.000821686	0.0514271
ERI1	CellType	-1.562	0.0289394	0.963369	-0.624496	0.242255	1	0.0332214	0.91408	0.0289394	0.700066	0.0524879	1
KIAA0232	CellType	0.421934	0.204308	1	-1.14297	0.0384936	1	0.033269	0.915146	0.0384936	0.86707	0.0656003	1
MFSD8	CellType	-1.31034	0.0945278	1	-0.797001	0.100099	1	0.0332904	0.91549	0.0945278	1	0.0972362	1
ALAD	CellType	0.930662	0.165385	1	0.862793	0.0526483	1	0.0334007	0.917789	0.0526483	1	0.0805	1
CAP1	CellType	0.682981	0.084901	1	0.819061	0.111328	1	0.0333968	0.917789	0.084901	1	0.0963896	1
MEGF10	CellType	0.397479	0.296409	1	-1.27347	0.0198104	0.807275	0.0333916	0.917789	0.0198104	0.525989	0.0377365	1
FILIP1L	CellType	-3.41433	0.0830917	1	1.86218	0.113759	1	0.0334487	0.918212	0.0830917	1	0.0961095	1
RPS29	CellType	0.719009	0.14331	1	0.825731	0.0634903	1	0.0334312	0.918212	0.0634903	1	0.0883956	1
SCN3B	CellType	-0.96433	0.197969	1	-0.922486	0.0407196	1	0.0334517	0.918212	0.0407196	0.905319	0.0683578	1
TRAF3IP1	CellType	-1.58378	0.0546874	1	0.707751	0.160983	1	0.0334444	0.918212	0.0546874	1	0.0822304	1
GABRG2	CellType	1.67511	0.0201806	0.735664	0.467011	0.29428	1	0.0334695	0.918454	0.0201806	0.532187	0.0383812	1
ERGIC2	CellType	1.04686	0.00367132	0.199888	0.286542	0.536217	1	0.0335208	0.919618	0.00367132	0.147261	0.00735136	0.29687
NUTF2	CellType	0.579681	0.463308	1	1.24622	0.00626356	0.348413	0.0335705	0.920248	0.00626356	0.22073	0.0124938	0.44158
PTBP3	CellType	-0.871806	0.376324	1	-1.22008	0.0114836	0.542218	0.0335659	0.920248	0.0114836	0.34959	0.0226046	0.694633
RPS6KA3	CellType	-1.73011	0.0373008	1	-0.86278	0.210065	1	0.0335674	0.920248	0.0373008	0.849355	0.0641887	1
HERC6	CellType	-4.36447	0.000407603	0.0336872	-0.183777	0.776161	1	0.0336103	0.921093	0.000407603	0.0254369	0.000816438	0.051169
TRPT1	CellType	-0.816706	0.206965	1	-1.08622	0.0384507	1	0.0337339	0.924234	0.0384507	0.866296	0.0656921	1
RBM4B	CellType	-0.811624	0.250203	1	0.974924	0.0279672	1	0.0337634	0.924796	0.0279672	0.683702	0.0511005	1
KIAA0240	CellType	1.21793	0.102908	1	0.730235	0.0936723	1	0.0338574	0.927125	0.0936723	1	0.0980803	1
PGGT1B	CellType	-0.720934	0.169166	1	-0.863665	0.0520015	1	0.0338792	0.927475	0.0520015	1	0.0802151	1
IFT52	CellType	0.904825	0.127406	1	0.86293	0.0743995	1	0.0339159	0.928002	0.0743995	1	0.0941459	1
SQSTM1	CellType	0.224177	0.597653	1	1.69616	0.0023289	0.16423	0.0339164	0.928002	0.0023289	0.102744	0.00466836	0.206463
SRGAP2	CellType	2.06706	0.0553623	1	0.659845	0.162296	1	0.0340501	0.931413	0.0553623	1	0.0831663	1
MSRB3	CellType	-3.77369	0.0382329	1	-1.37244	0.209567	1	0.0340776	0.931918	0.0382329	0.863891	0.0655234	1
ZNF28	CellType	-2.78396	0.0383268	1	-1.37244	0.209567	1	0.0341381	0.933324	0.0383268	0.865241	0.06566	1
KDELC2	CellType	-2.68353	0.0233227	0.822541	-0.75199	0.278228	1	0.034178	0.934167	0.0233227	0.596378	0.0437476	1
HCFC1	CellType	-0.518782	0.270383	1	-0.988399	0.0247407	0.947167	0.0342608	0.936184	0.0247407	0.622271	0.0460784	1
VAMP1	CellType	1.48063	0.033164	1	0.596961	0.230436	1	0.0343934	0.939556	0.033164	0.780384	0.0588483	1
RAB10	CellType	0.88555	0.0202	0.736106	0.465237	0.300433	1	0.0344375	0.940513	0.0202	0.532559	0.0384852	1
UBE2I	CellType	1.23593	0.139326	1	0.954689	0.0683187	1	0.034492	0.941752	0.0683187	1	0.0920226	1
ARIH1	CellType	1.26905	0.0168112	0.641709	0.419309	0.327595	1	0.0345269	0.942456	0.0168112	0.46633	0.0325029	0.910346
DEDD	CellType	0.506796	0.283232	1	0.984769	0.0228841	0.894693	0.0345455	0.942713	0.0228841	0.587106	0.0430548	1
CHD1L	CellType	1.10129	0.0212402	0.763559	0.446912	0.294369	1	0.0346181	0.944444	0.0212402	0.554349	0.0402864	1
ZC3H8	CellType	-0.734108	0.211763	1	-1.08622	0.0384507	1	0.0346276	0.944454	0.0384507	0.866296	0.0659628	1
LIN7B	CellType	-2.55504	0.0849044	1	0.954	0.115817	1	0.0346437	0.944641	0.0849044	1	0.0980562	1
FAM184B	CellType	0.738106	0.171403	1	0.862793	0.0526557	1	0.0346823	0.945444	0.0526557	1	0.0812552	1
QRSL1	CellType	-0.616985	0.318182	1	-1.18096	0.018196	0.760203	0.0348428	0.94957	0.018196	0.494814	0.0349976	0.961669
SLITRK4	CellType	0.814626	0.33069	1	1.22066	0.016759	0.720224	0.0349235	0.951516	0.016759	0.465625	0.0324272	0.908979
KPNA3	CellType	0.984264	0.0288286	0.961095	0.489384	0.252982	1	0.0349453	0.951696	0.0288286	0.697996	0.0525999	1
POLR2F	CellType	0.526666	0.254792	1	0.951674	0.0284626	1	0.0349485	0.951696	0.0284626	0.691034	0.0520405	1
UBQLN1	CellType	0.673825	0.124844	1	0.771148	0.0789639	1	0.0349588	0.951724	0.0789639	1	0.0969005	1
PPP1R12A	CellType	-0.418095	0.397228	1	-1.53625	0.0106908	0.516128	0.0350394	0.953563	0.0106908	0.331641	0.0211208	0.659094
ZC3H7A	CellType	-0.697069	0.192437	1	-0.918519	0.0452603	1	0.0350448	0.953563	0.0452603	0.97392	0.0741228	1
EBAG9	CellType	1.60556	0.0366682	1	0.548459	0.220755	1	0.0351123	0.954897	0.0366682	0.838462	0.0637939	1
SPG21	CellType	1.10199	0.148949	1	-0.848555	0.0643281	1	0.0351124	0.954897	0.0643281	1	0.0903062	1
ZNF100	CellType	-2.30557	0.0105319	0.451827	-0.453674	0.400373	1	0.0351756	0.956365	0.0105319	0.328526	0.0208185	0.651591
BRPF3	CellType	0.999897	0.260419	1	1.28138	0.0276466	1	0.0352085	0.956754	0.0276466	0.677502	0.0508166	1
ERI3	CellType	0.672215	0.227029	1	0.920505	0.0351509	1	0.0352081	0.956754	0.0351509	0.811285	0.0617821	1
RNF123	CellType	-1.74962	0.0196512	0.720259	-0.58116	0.309516	1	0.0352301	0.957089	0.0196512	0.523963	0.0375852	1
DLX6-AS1	CellType	2.01794	0.0114429	0.481916	0.482127	0.389279	1	0.0353232	0.959365	0.0114429	0.349295	0.0225631	0.694182
SEC31A	CellType	-0.529262	0.15083	1	-0.856647	0.0639328	1	0.0353829	0.960733	0.0639328	1	0.0902775	1
SSR1	CellType	0.535308	0.129407	1	-1.0415	0.0769392	1	0.0353988	0.960911	0.0769392	1	0.0967095	1
KIAA1704	CellType	-1.91996	0.035403	1	-0.74459	0.227292	1	0.0354346	0.961629	0.035403	0.816016	0.0621795	1
CIT	CellType	1.37889	0.0346317	1	0.596961	0.230436	1	0.035457	0.961986	0.0346317	0.803734	0.0611283	1
PCGF5	CellType	0.385652	0.29825	1	-1.07219	0.0215119	0.857962	0.0355227	0.963514	0.0215119	0.559578	0.0408222	1
MARC1	CellType	-2.7096	0.0600276	1	-1.5281	0.159312	1	0.035583	0.964895	0.0600276	1	0.0877753	1
SAMHD1	CellType	2.72471	0.00555677	0.275146	-0.430714	0.495006	1	0.0355943	0.964948	0.00555677	0.202494	0.0111071	0.404465
EPHB2	CellType	3.12028	0.00246206	0.14548	0.414728	0.603427	1	0.0356996	0.967548	0.00246206	0.10754	0.00493669	0.215206
C4orf46	CellType	-1.8405	0.0788952	1	-0.929022	0.127927	1	0.0357519	0.968712	0.0788952	1	0.0977834	1
HNMT	CellType	0.607588	0.42262	1	1.36096	0.00931127	0.464203	0.0357847	0.969344	0.00931127	0.298173	0.0184729	0.597589
SGPP1	CellType	0.426495	0.678237	1	1.89625	0.00130308	0.106034	0.0357978	0.969447	0.00130308	0.0649359	0.00261283	0.130609
C9orf125	CellType	2.28741	0.0373041	1	1.14897	0.222408	1	0.035854	0.970459	0.0373041	0.849355	0.0648274	1
EFTUD1	CellType	1.10198	0.186355	1	1.10548	0.0488993	1	0.0358497	0.970459	0.0488993	1	0.0782937	1
LAPTM4B	CellType	0.658992	0.372925	1	1.13409	0.0131754	0.593428	0.0359562	0.972459	0.0131754	0.385431	0.025856	0.767329
TPMT	CellType	0.797877	0.242713	1	1.00252	0.0323131	1	0.0359385	0.972459	0.0323131	0.763738	0.0579513	1
UQCR10	CellType	-0.707791	0.0509233	1	-0.625284	0.18162	1	0.0359531	0.972459	0.0509233	1	0.0803357	1
ARPC5L	CellType	-2.01417	0.136819	1	-1.91534	0.0735911	1	0.0360032	0.973475	0.0735911	1	0.0959956	1
EIF4B	CellType	0.461526	0.268984	1	0.955269	0.0270779	1	0.0361603	0.977464	0.0270779	0.666779	0.0500516	1
ZNF74	CellType	0.926432	0.266179	1	1.28138	0.0276466	1	0.0361884	0.977968	0.0276466	0.677502	0.0509514	1
ZNF449	CellType				-1.26058	0.0362243	1	0.0362243	0.978682			1	1
CAMKK1	CellType	-1.81021	0.0732193	1	-1.19022	0.138881	1	0.0363792	0.982608	0.0732193	1	0.0961987	1
PEAK1	CellType	0.959659	0.20557	1	0.890967	0.0431409	1	0.0363989	0.982627	0.0431409	0.941268	0.0722455	1
SPEN	CellType	0.69223	0.0752064	1	0.933993	0.135848	1	0.0363987	0.982627	0.0752064	1	0.0970877	1
C11orf80	CellType	-6.34399	0.0132959	0.538434	-0.992817	0.375073	1	0.036474	0.984395	0.0132959	0.388058	0.0260961	0.772896
PTGS2	CellType	-5.1353	0.000609347	0.0469207	-0.26769	0.757793	1	0.0365113	0.985144	0.000609347	0.0351171	0.00122114	0.0710883
EPB41	CellType	-4.34221	0.0133517	0.540046	-0.992817	0.375073	1	0.0365663	0.986113	0.0133517	0.389463	0.0262034	0.774295
LRP4	CellType	0.0990652	0.804613	1	-2.47998	0.000346123	0.0369789	0.0365583	0.986113	0.000346123	0.0221187	0.000693316	0.0446189
EPB41L4A	CellType	-2.69347	0.00313139	0.175845	0.259011	0.57912	1	0.0365787	0.986189	0.00313139	0.129771	0.00627784	0.26077
ANKIB1	CellType	1.59985	0.000896784	0.0641121	0.170637	0.722165	1	0.0366295	0.986967	0.000896784	0.0480756	0.0017978	0.0972059
CSMD1	CellType	1.20142	0.0938555	1	0.758656	0.112086	1	0.0366448	0.986967	0.0938555	1	0.102192	1
OGT	CellType	-0.386855	0.134204	1	-1.0415	0.0769392	1	0.0366554	0.986967	0.0769392	1	0.0980538	1
SNAPC5	CellType	0.887174	0.340222	1	1.57291	0.0169456	0.725221	0.0366259	0.986967	0.0169456	0.468878	0.0328423	0.916863
YPEL3	CellType	-0.935387	0.238233	1	0.949658	0.0343252	1	0.0366549	0.986967	0.0343252	0.800079	0.0609661	1
CDK8	CellType	1.88968	0.117086	1	1.30201	0.0897055	1	0.036681	0.987399	0.0897055	1	0.101645	1
LDOC1L	CellType	1.59283	0.149802	1	1.15772	0.0675153	1	0.0367043	0.987769	0.0675153	1	0.0935326	1
SNORA29	CellType	1.37114	0.108485	1	0.949092	0.09737	1	0.0367345	0.988322	0.09737	1	0.102638	1
GABRA5	CellType	-2.26853	0.11736	1	1.30201	0.0897055	1	0.0367601	0.988439	0.0897055	1	0.101749	1
ALKBH1	CellType				1.40191	0.0367676	1	0.0367676	0.988439			1	1
THAP10	CellType				1.40191	0.0367676	1	0.0367676	0.988439			1	1
SPCS1	CellType	0.222267	0.532237	1	1.42874	0.00450992	0.271749	0.0367859	0.988672	0.00450992	0.172226	0.00903102	0.346771
TTLL12	CellType	-4.32034	0.00263437	0.153599	0.414728	0.603427	1	0.0369288	0.992211	0.00263437	0.113161	0.00528311	0.227044
GLRX	CellType	1.06284	0.303073	1	1.94559	0.0221096	0.876376	0.0369464	0.992211	0.0221096	0.572023	0.0419557	1
RASGRF2	CellType	1.59326	0.0621246	1	0.707751	0.160983	1	0.0369455	0.992211	0.0621246	1	0.0902456	1
COG2	CellType	1.04137	0.111407	1	-0.783106	0.0957419	1	0.0370784	0.995245	0.0957419	1	0.103003	1
KIRREL3	CellType	1.45601	0.213973	1	1.51974	0.0415964	1	0.0370852	0.995245	0.0415964	0.918954	0.0706285	1
ZNF529	CellType	0.865435	0.0665398	1	0.613529	0.153144	1	0.0370884	0.995245	0.0665398	1	0.093265	1
FKBP1A	CellType	0.598886	0.188753	1	0.840911	0.0502604	1	0.0371041	0.99541	0.0502604	1	0.0802474	1
RNF167	CellType	0.456504	0.380867	1	1.13409	0.0131754	0.593428	0.03714	0.996112	0.0131754	0.385431	0.0258865	0.768014
FGFR2	CellType	0.47322	0.159564	1	1.0597	0.0633454	1	0.0371787	0.996812	0.0633454	1	0.0912639	1
KPNA2	CellType	0.60458	0.212361	1	0.872367	0.0422491	1	0.0371854	0.996812	0.0422491	0.926495	0.0714531	1
B3GALT2	CellType	0.827528	0.363698	1	1.4851	0.0148312	0.653166	0.0372	0.996945	0.0148312	0.4237	0.0289848	0.831694
BTG2	CellType	0.566121	0.222574	1	0.951819	0.0392758	1	0.0372278	0.997429	0.0392758	0.879599	0.0677635	1
AHNAK2	CellType	1.6097	0.119047	1	1.30201	0.0897055	1	0.0372476	0.997441	0.0897055	1	0.102386	1
REST	CellType	0.831449	0.238771	1	0.90895	0.0349869	1	0.0372473	0.997441	0.0349869	0.809533	0.0620204	1
MCM4	CellType	2.06245	0.00251445	0.147713	-0.263118	0.611431	1	0.0372595	0.997502	0.00251445	0.109121	0.00504313	0.218644
DPYSL2	CellType	1.03651	1.17618e-13	1.69975e-10	0.0659022	0.999999	1	0.0376679	1	1.17618e-13	1.69975e-10	2.35256e-13	3.46492e-10
SEPT7	CellType	1.08945	1.27088e-11	1.02034e-08	0.0659022	0.999999	1	0.0943462	1	1.27088e-11	9.41649e-09	2.54181e-11	1.91935e-08
CALM2	CellType	0.83444	5.36059e-10	2.79525e-07	0.0659022	0.999999	1	0.181535	1	5.36059e-10	2.25949e-07	1.07289e-09	4.58973e-07
ambiguous	CellType	0.353855	2.37226e-08	7.73611e-06	0.0659022	0.999999	1	0.323246	1	2.37226e-08	5.81059e-06	4.90011e-08	1.20859e-05
PCDH9	CellType	0.936746	1.45161e-07	3.7708e-05	17.4186	0.996974	1	0.0458769	1	1.45161e-07	2.8281e-05	2.90336e-07	5.75327e-05
TRIM2	CellType	1.10379	5.0043e-07	0.000112497	18.1425	0.994804	1	0.0497952	1	5.0043e-07	8.53684e-05	1.00096e-06	0.000173148
LIMCH1	CellType	1.30281	6.19269e-07	0.000134721	18.3532	0.994743	1	0.0526257	1	6.19269e-07	0.000102866	1.23868e-06	0.000208329
APP	CellType	2.8057	1.31702e-06	0.000261236	20.1985	0.990462	1	0.0480438	1	1.31702e-06	0.000197965	2.63441e-06	0.000401779
CRYAB	CellType	1.52502	1.5534e-06	0.000302196	18.2174	0.991397	1	0.0533562	1	1.5534e-06	0.000227742	3.10736e-06	0.000461617
CDH19	CellType	32.7461	1.90633e-06	0.00036181	22.3074	0.991679	1	0.0576728	1	1.90633e-06	0.000271995	3.81354e-06	0.000552202
RDX	CellType	1.6425	2.17493e-06	0.000402961	18.3532	0.994743	1	0.0750351	1	2.17493e-06	0.000301392	4.35167e-06	0.000609576
ERBB2IP	CellType	1.27283	4.48661e-06	0.000758973	18.3532	0.994743	1	0.0916231	1	4.48661e-06	0.000568755	8.98089e-06	0.00115594
CCDC88A	CellType	0.916802	6.81463e-06	0.00111368	17.5747	0.994966	1	0.104559	1	6.81463e-06	0.000830564	1.36477e-05	0.00167706
EIF1	CellType	0.734127	6.86612e-06	0.00112029	18.1425	0.994804	1	0.103363	1	6.86612e-06	0.000835833	1.37504e-05	0.00168748
SERINC1	CellType	1.65103	9.78449e-06	0.0014997	18.6215	0.991207	1	0.090065	1	9.78449e-06	0.00111213	1.95908e-05	0.0022542
ARL6IP5	CellType	1.07935	1.79291e-05	0.00251554	18.8834	0.991083	1	0.106186	1	1.79291e-05	0.0018698	3.59304e-05	0.00377995
WSB1	CellType	0.978426	1.81447e-05	0.00253876	17.8909	0.994876	1	0.134598	1	1.81447e-05	0.0018884	3.64184e-05	0.00382349
LDHB	CellType	-0.798889	2.00262e-05	0.00274878	17.8909	0.994876	1	0.138113	1	2.00262e-05	0.00205461	4.02094e-05	0.00413311
no_feature	CellType	-0.354136	2.17554e-05	0.00296601	0.0659022	0.999999	1	0.695659	1	2.17554e-05	0.00220078	0.999998	1
TFDP2	CellType	2.10004	2.30677e-05	0.0031075	0.0318122	0.940753	1	0.0377724	1	2.30677e-05	0.00229698	4.61532e-05	0.0046332
PPP1CB	CellType	0.803773	2.68693e-05	0.00353153	0.0659022	0.999999	1	0.707737	1	2.68693e-05	0.00261218	0.999998	1
FTH1	CellType	1.03935	2.92547e-05	0.00376515	18.3532	0.994743	1	0.150903	1	2.92547e-05	0.00279189	5.88368e-05	0.00567442
PTN	CellType	-0.981311	3.35921e-05	0.00423538	-19.3264	0.9956	1	0.166994	1	3.35921e-05	0.00315816	6.77011e-05	0.0064366
SPOCK3	CellType	4.23215	3.74203e-05	0.00461639	23.5684	0.99325	1	0.146025	1	3.74203e-05	0.00344444	7.52578e-05	0.00703438
YWHAE	CellType	0.564557	3.91556e-05	0.00478958	17.8909	0.994876	1	0.164198	1	3.91556e-05	0.00358785	7.89142e-05	0.00733624
HNRPDL	CellType	1.13537	5.8778e-05	0.00674914	17.8909	0.994876	1	0.181989	1	5.8778e-05	0.00502619	0.00011892	0.0102856
AASS	CellType	-0.953898	7.57863e-05	0.0083332	-18.5615	0.995774	1	0.207051	1	7.57863e-05	0.00618269	0.00015434	0.0127094
YWHAZ	CellType	0.851016	0.000106233	0.0109324	18.6977	0.994645	1	0.207712	1	0.000106233	0.00816606	0.000216766	0.0168411
MLC1	CellType	-31.5099	0.000107581	0.0110486	-22.8628	0.993462	1	0.194392	1	0.000107581	0.00823835	0.000218761	0.0169577
NKRF	CellType	3.09965	0.000116664	0.0118017	-0.00187485	0.997038	1	0.255871	1	0.000116664	0.00883363	0.000242896	0.0185772
MALAT1	CellType	-0.431757	0.000139716	0.0137487	0.0659022	0.999999	1	0.797641	1	0.000139716	0.0102641	0.999998	1
DICER1	CellType	1.16433	0.000146044	0.0142604	0.0455802	0.941852	1	0.0734211	1	0.000146044	0.0106363	0.000292815	0.0216561
SEPW1	CellType	0.885961	0.00018309	0.0172292	18.3532	0.994743	1	0.238683	1	0.00018309	0.0129249	0.000379392	0.0270128
KAZN	CellType	1.77763	0.000190249	0.0178365	0.073782	0.862508	1	0.0408757	1	0.000190249	0.0133929	0.000380991	0.0271079
HSP90AB1	CellType	0.754164	0.000215877	0.019846	17.5747	0.994966	1	0.25169	1	0.000215877	0.0149679	0.000451099	0.0312291
MORF4L1	CellType	0.533313	0.000251018	0.0223727	17.8909	0.994876	1	0.259424	1	0.000251018	0.0169626	0.000527893	0.0359002
SRRM1	CellType	0.783738	0.000259026	0.0230256	17.8909	0.994876	1	0.261358	1	0.000259026	0.0174223	0.000545631	0.036801
CHI3L1	CellType	-32.1203	0.00026085	0.0231673	-19.7949	0.990668	1	0.21477	1	0.00026085	0.0175333	0.000536696	0.0363311
GRIA2	CellType	-0.870992	0.000284455	0.0250004	-19.171	0.992805	1	0.240043	1	0.000284455	0.0188445	0.000592322	0.0394491
WNK1	CellType	0.911895	0.0002996	0.0261498	18.6977	0.994645	1	0.266893	1	0.0002996	0.0197701	0.000634705	0.0417593
HNRNPH1	CellType	0.585169	0.000308909	0.0267545	0.0659022	0.999999	1	0.836878	1	0.000308909	0.0201999	0.999999	1
RXFP1	CellType	-5.35409	0.000329669	0.0281612	0.170538	0.823962	1	0.0400282	1	0.000329669	0.0212416	0.000660445	0.0429864
DDX42	CellType	-2.32734	0.000416476	0.0342805	0.0448123	0.916024	1	0.0825833	1	0.000416476	0.0257838	0.000837005	0.0522358
ACTB	CellType	0.653591	0.000495674	0.0398589	0.0659022	0.999999	1	0.858617	1	0.000495674	0.0298112	0.999999	1
HSPA5	CellType	-1.34466	0.000540729	0.0427012	-0.027973	0.961964	1	0.14531	1	0.000540729	0.0319511	0.00109698	0.065185
HNRNPA1L2	CellType	-2.48781	0.000549006	0.0432535	-0.0838327	0.851464	1	0.0581189	1	0.000549006	0.0323645	0.00110178	0.0654328
alignment_not_unique	CellType	0.359611	0.000563645	0.0440977	0.0659022	0.999999	1	0.86429	1	0.000563645	0.0328826	0.999999	1
SLC4A4	CellType	-2.6948	0.000591268	0.0458345	-22.1006	0.991705	1	0.274522	1	0.000591268	0.034316	0.00127327	0.0737066
SRD5A3	CellType	2.49036	0.000621429	0.0476241	0.114703	0.796005	1	0.044748	1	0.000621429	0.0357181	0.00124611	0.0722971
DNMBP	CellType	-4.03369	0.000649753	0.0495321	-0.173097	0.769643	1	0.0398435	1	0.000649753	0.0370722	0.00130251	0.0749783
YWHAB	CellType	1.02596	0.000694952	0.0521911	18.9778	0.994564	1	0.322914	1	0.000694952	0.0391869	0.00159362	0.0884757
EGR1	CellType	0.914426	0.000707715	0.0529139	17.8439	0.991574	1	0.285425	1	0.000707715	0.0397295	0.00154517	0.0863679
ZNF789	CellType	-3.81042	0.000769393	0.0567684	0.112189	0.867007	1	0.073106	1	0.000769393	0.0426709	0.0015472	0.0864101
RRAS2	CellType	-3.39545	0.000817061	0.0594205	-0.0434736	0.947219	1	0.139454	1	0.000817061	0.0447262	0.00165957	0.0913496
MANBA	CellType	2.65947	0.000870822	0.0625213	-0.0630978	0.890301	1	0.0892178	1	0.000870822	0.0469326	0.00175501	0.0956144
RHOBTB2	CellType	-4.08525	0.000926451	0.0657683	-0.209086	0.774228	1	0.0475807	1	0.000926451	0.0494564	0.00185919	0.100041
SMYD4	CellType	-4.92985	0.00107215	0.0741351	-0.209086	0.774228	1	0.0506991	1	0.00107215	0.0559648	0.00215272	0.112635
ST3GAL6	CellType	30.913	0.00108461	0.0748671	19.0146	0.992907	1	0.332208	1	0.00108461	0.0564294	0.00256066	0.128717
CNN3	CellType	-0.921655	0.00116608	0.0794884	-19.6129	0.992639	1	0.334353	1	0.00116608	0.0596666	0.00277098	0.136234
LOC284023	CellType	3.29655	0.00130055	0.0862656	-0.209086	0.774228	1	0.0551341	1	0.00130055	0.0649359	0.0026135	0.130609
FYTTD1	CellType	1.50771	0.00149699	0.0966403	0.0226397	0.957911	1	0.190023	1	0.00149699	0.0720435	0.00310365	0.148139
CWC25	CellType	1.4371	0.00154033	0.0989958	-0.136248	0.749198	1	0.0528765	1	0.00154033	0.0737383	0.00309548	0.147954
ARGLU1	CellType	-0.560021	0.00164752	0.10487	-18.5862	0.993024	1	0.367074	1	0.00164752	0.0778435	0.0043134	0.193686
IFT46	CellType	-1.90789	0.00169745	0.107725	-0.12211	0.794033	1	0.0679408	1	0.00169745	0.0801451	0.00341892	0.161369
HSP90AA1	CellType	0.794227	0.00176841	0.111251	0.0659022	0.999999	1	0.9099	1	0.00176841	0.0825529	0.999999	1
DPCD	CellType	-4.47095	0.00193353	0.119924	-0.0331785	0.964469	1	0.221746	1	0.00193353	0.0886656	0.00408847	0.185607
ZNF473	CellType	3.55131	0.00198375	0.122289	0.0738402	0.903218	1	0.131854	1	0.00198375	0.090232	0.00404772	0.184
TMEM9	CellType	-2.04079	0.00205312	0.125494	-0.128091	0.768062	1	0.0653467	1	0.00205312	0.0929277	0.00413595	0.187597
ZNF18	CellType	-2.62995	0.0020655	0.126099	-0.173097	0.769643	1	0.0659879	1	0.0020655	0.0934462	0.00416138	0.188336
PTPN5	CellType	3.33842	0.00214555	0.130279	-0.0235004	0.97908	1	0.280819	1	0.00214555	0.0965848	0.00478042	0.210376
CLASP2	CellType	0.735519	0.00218088	0.13204	18.3532	0.994743	1	0.418135	1	0.00218088	0.0977319	0.0074528	0.299209
HNRNPA2B1	CellType	0.528791	0.0022404	0.134904	17.4186	0.996974	1	0.472598	1	0.0022404	0.0995342	0.0172422	0.566325
SRSF6	CellType	0.654422	0.00227242	0.136507	17.1406	0.995091	1	0.428318	1	0.00227242	0.100647	0.00845914	0.329648
DST	CellType	-0.479541	0.00230306	0.138004	0.0659022	0.999999	1	0.919111	1	0.00230306	0.101781	0.999999	1
NMD3	CellType	-1.44301	0.00230415	0.138004	-0.152278	0.723385	1	0.0565834	1	0.00230415	0.101785	0.00463643	0.205241
FGF14-IT1	CellType	-3.11386	0.00237578	0.141532	0.0738402	0.903218	1	0.140709	1	0.00237578	0.104578	0.00486704	0.213271
ZNF823	CellType	-4.05484	0.00241457	0.143379	-0.0235004	0.97908	1	0.289878	1	0.00241457	0.105857	0.00545779	0.233093
PRR11	CellType	3.01243	0.00247846	0.146165	0.288097	0.675053	1	0.0478686	1	0.00247846	0.108018	0.00498038	0.21647
PLXNA3	CellType	-3.49737	0.00268107	0.15576	-0.0661566	0.905402	1	0.149057	1	0.00268107	0.114679	0.00551336	0.234883
IBTK	CellType	1.25852	0.00281265	0.161755	-0.0572295	0.90414	1	0.150394	1	0.00281265	0.119549	0.00578953	0.244526
USP21	CellType	-2.83221	0.00282066	0.161824	0.0923123	0.856166	1	0.114026	1	0.00282066	0.119588	0.00574575	0.243275
ST6GALNAC5	CellType	-4.62837	0.00287241	0.164258	-0.0434736	0.947219	1	0.209373	1	0.00287241	0.121274	0.00607168	0.253741
ZNF408	CellType	3.01233	0.00292112	0.166479	-0.0235004	0.97908	1	0.304988	1	0.00292112	0.12292	0.006788	0.279261
H3F3B	CellType	0.515825	0.00301511	0.170586	18.1406	0.996849	1	0.495899	1	0.00301511	0.125777	0.131406	1
ZNF221	CellType	-5.93973	0.00308916	0.173998	-0.26769	0.757793	1	0.0746865	1	0.00308916	0.128284	0.00624134	0.259463
SEC62	CellType	0.648685	0.0032422	0.180507	18.3532	0.994743	1	0.453909	1	0.0032422	0.13338	0.0169038	0.558752
HLA-DPB1	CellType	3.03691	0.00326401	0.181521	0.170538	0.823962	1	0.102878	1	0.00326401	0.134059	0.00663756	0.274051
ZNF549	CellType	-4.57538	0.00329991	0.183015	-0.471407	0.578655	1	0.0375012	1	0.00329991	0.135204	0.00661641	0.273292
MPPED2	CellType	-3.52418	0.00336867	0.186318	-0.0434736	0.947219	1	0.220201	1	0.00336867	0.137465	0.00719123	0.29212
DMAP1	CellType	-1.86481	0.00348169	0.191626	0.209444	0.661571	1	0.0533177	1	0.00348169	0.141222	0.00700516	0.2858
PNISR	CellType	-1.09112	0.00348392	0.191644	-19.3264	0.9956	1	0.477832	1	0.00348392	0.141256	0.0333522	0.927582
PFAS	CellType	-3.34638	0.00350268	0.192336	-0.364749	0.610861	1	0.0438477	1	0.00350268	0.141778	0.00703261	0.286499
UBR5	CellType	-0.923256	0.0036484	0.199068	-0.259131	0.632185	1	0.0486178	1	0.0036484	0.146457	0.00733289	0.29624
EIF5	CellType	0.738387	0.00369651	0.201042	18.3532	0.994743	1	0.466152	1	0.00369651	0.148212	0.0248568	0.746486
C6orf170	CellType	2.21492	0.00373693	0.202805	0.0592928	0.890729	1	0.153522	1	0.00373693	0.149478	0.00772653	0.308039
POLR2J	CellType	-1.43767	0.00383327	0.20721	-0.0821171	0.848733	1	0.123758	1	0.00383327	0.152415	0.00784906	0.311
UTP14C	CellType	2.19944	0.00383245	0.20721	-0.0225995	0.962868	1	0.266538	1	0.00383245	0.152415	0.00854099	0.331785
CCDC66	CellType	1.30278	0.00389975	0.209728	0.207015	0.630162	1	0.0498419	1	0.00389975	0.154463	0.00783993	0.310877
SNRPN	CellType	3.26614	0.00409656	0.217661	-0.0331785	0.964469	1	0.276521	1	0.00409656	0.160601	0.0092538	0.353613
FOXJ2	CellType	-4.07802	0.00414152	0.219464	-0.0331785	0.964469	1	0.277396	1	0.00414152	0.161634	0.00936866	0.356548
LOC157627	CellType	2.47725	0.0042337	0.223179	-0.0786863	0.880973	1	0.152114	1	0.0042337	0.164344	0.0087628	0.339124
C12orf65	CellType	1.73946	0.00426534	0.22462	0.267941	0.549148	1	0.0381495	1	0.00426534	0.165323	0.00854697	0.331892
ANTXR2	CellType	4.01081	0.00436323	0.22846	-0.0143875	0.990785	1	0.425479	1	0.00436323	0.16821	0.016557	0.549402
P2RX4	CellType	2.14847	0.00446114	0.232623	0.369806	0.558585	1	0.0405027	1	0.00446114	0.171267	0.00894385	0.344193
ZNF273	CellType	-3.35237	0.00454766	0.235804	0.0446333	0.936818	1	0.222561	1	0.00454766	0.173389	0.00978838	0.368039
AMIGO2	CellType	-4.74231	0.00461765	0.237883	-0.26769	0.757793	1	0.0890982	1	0.00461765	0.175442	0.00937613	0.356701
SLC25A14	CellType	-4.56616	0.00461535	0.237883	-0.209086	0.774228	1	0.095346	1	0.00461535	0.175442	0.00938726	0.356993
LHFPL2	CellType	-3.16058	0.00463023	0.238369	-0.0434736	0.947219	1	0.24332	1	0.00463023	0.175626	0.0101394	0.378338
HECTD1	CellType	1.31164	0.00463687	0.238589	0.188953	0.672394	1	0.0637543	1	0.00463687	0.175812	0.0093537	0.356242
GAPDH	CellType	-0.558922	0.00470399	0.241508	18.1406	0.996849	1	0.537951	1	0.00470399	0.178015	0.980927	1
IQCB1	CellType	1.67992	0.00474458	0.243142	0.175054	0.706011	1	0.0733784	1	0.00474458	0.179425	0.00959509	0.362889
ANKRD12	CellType	0.679814	0.00489902	0.249665	0.51507	0.555592	1	0.0420377	1	0.00489902	0.183822	0.00982238	0.369048
ITGA8	CellType	3.95995	0.00508939	0.256443	0.698828	0.625619	1	0.0558517	1	0.00508939	0.189176	0.0102444	0.381014
CLEC2D	CellType	-2.65113	0.00512766	0.258067	0.0867362	0.842583	1	0.134693	1	0.00512766	0.190284	0.0105682	0.389949
MKL1	CellType	-2.9144	0.00534055	0.267186	0.291571	0.615165	1	0.0550024	1	0.00534055	0.1971	0.0107463	0.394839
CX3CL1	CellType	2.43146	0.00539169	0.269079	-0.312061	0.62477	1	0.0572846	1	0.00539169	0.197922	0.0108562	0.397493
PSMD6	CellType	1.05778	0.00546723	0.271777	-0.0252623	0.952624	1	0.268297	1	0.00546723	0.199951	0.0123442	0.43704
DNAJB12	CellType	1.87741	0.00548187	0.272278	0.209444	0.661571	1	0.0662796	1	0.00548187	0.200372	0.0110664	0.403154
KCNMB2	CellType	-3.83293	0.00553321	0.274248	-0.26769	0.757793	1	0.0964502	1	0.00553321	0.201926	0.0112686	0.408931
CLEC4A	CellType	-2.63725	0.00567992	0.28001	-0.312061	0.62477	1	0.0587789	1	0.00567992	0.206091	0.0114405	0.413858
DOK6	CellType	3.8119	0.00576727	0.283212	-0.471407	0.578655	1	0.0498947	1	0.00576727	0.208512	0.0115837	0.418155
ZNF35	CellType	-2.60569	0.00580841	0.284542	-0.312061	0.62477	1	0.0594328	1	0.00580841	0.209029	0.0117012	0.420483
CD47	CellType	0.588477	0.00581496	0.284725	-0.480575	0.73798	1	0.0911612	1	0.00581496	0.20919	0.0118262	0.423353
PMF1	CellType	1.62526	0.00583789	0.285571	0.163287	0.774787	1	0.105737	1	0.00583789	0.209865	0.0119274	0.425647
SNRNP27	CellType	0.97717	0.00592211	0.289132	0.120224	0.797457	1	0.116847	1	0.00592211	0.212591	0.0121457	0.431941
SGOL1	CellType	4.53618	0.00594766	0.28968	0.698828	0.625619	1	0.0603224	1	0.00594766	0.21313	0.0119843	0.427087
CCDC47	CellType	1.04506	0.00600169	0.291384	0.0803218	0.86804	1	0.161987	1	0.00600169	0.214308	0.0125358	0.442303
DHX8	CellType	-1.75403	0.00618611	0.297994	-0.286668	0.527145	1	0.0426647	1	0.00618611	0.219434	0.0123881	0.438321
PHF11	CellType	-1.60179	0.00623833	0.299796	-0.138917	0.760571	1	0.102778	1	0.00623833	0.220346	0.0127384	0.448061
ACCN2	CellType	-1.46556	0.00628957	0.301828	-0.082117	0.84873	1	0.15021	1	0.00628957	0.221383	0.0130759	0.456998
OLFML1	CellType	-5.70302	0.00630835	0.302442	-0.0143875	0.990785	1	0.46126	1	0.00630835	0.221735	0.0397825	1
NISCH	CellType	-2.11105	0.0063491	0.304252	0.0592928	0.890729	1	0.186153	1	0.0063491	0.22309	0.0134426	0.467329
GNG11	CellType	-5.66171	0.00638892	0.305581	-0.440236	0.708393	1	0.0849322	1	0.00638892	0.224083	0.0129724	0.454288
PCDH15	CellType	30.4547	0.0064589	0.308345	19.0146	0.992907	1	0.490545	1	0.0064589	0.226162	0.135591	1
DDX3X	CellType	0.670576	0.00648677	0.309092	17.5747	0.994966	1	0.525093	1	0.00648677	0.226902	0.955357	1
LAMB1	CellType	-2.45356	0.00661836	0.314473	-0.0544442	0.927504	1	0.235402	1	0.00661836	0.230787	0.0145334	0.493694
GLUL	CellType	-0.38223	0.00668956	0.317274	0.0659022	0.999999	1	0.950892	1	0.00668956	0.233068	0.999999	1
ASS1	CellType	-5.11346	0.00677295	0.320614	-0.748627	0.511843	1	0.0422716	1	0.00677295	0.234802	0.0135505	0.470538
NUCKS1	CellType	1.30154	0.00678033	0.320813	18.1425	0.994804	1	0.526438	1	0.00678033	0.234977	0.955805	1
FIG4	CellType	1.98102	0.00678869	0.320909	0.304591	0.505486	1	0.0413177	1	0.00678869	0.235186	0.0135762	0.470955
PSAP	CellType	-0.741084	0.00686665	0.324442	0.675465	0.56764	1	0.052406	1	0.00686665	0.237237	0.013791	0.475846
PLCE1	CellType	-3.29401	0.0069671	0.327354	-0.0786863	0.880973	1	0.182877	1	0.0069671	0.239807	0.0147493	0.50004
PTHLH	CellType	-3.52483	0.00704977	0.33047	0.112189	0.867007	1	0.171261	1	0.00704977	0.241939	0.0148317	0.502172
FHDC1	CellType	3.8076	0.00705788	0.330497	0.710739	0.488461	1	0.0395519	1	0.00705788	0.241939	0.0140975	0.482705
DDX27	CellType	-1.33649	0.00708808	0.331498	-0.248379	0.561595	1	0.0521071	1	0.00708808	0.242568	0.0142312	0.485668
LOC100506421	CellType	-1.68569	0.007189	0.335134	-0.292234	0.496923	1	0.0412621	1	0.007189	0.245192	0.0143675	0.488866
SLC12A6	CellType	1.73736	0.00728603	0.338876	-0.00937969	0.983337	1	0.41195	1	0.00728603	0.248083	0.0258278	0.766901
PEBP1	CellType	0.493388	0.00734501	0.341305	17.8909	0.994876	1	0.535889	1	0.00734501	0.249504	0.966235	1
PLXNA4	CellType	-3.33987	0.00740442	0.343592	-0.0331785	0.964469	1	0.327492	1	0.00740442	0.251437	0.0186697	0.601878
MATR3	CellType	0.84322	0.0074552	0.345473	18.5358	0.994691	1	0.533945	1	0.0074552	0.253077	0.963286	1
DDX18	CellType	1.36905	0.00747524	0.346243	0.261961	0.625051	1	0.0674062	1	0.00747524	0.253672	0.0150889	0.508753
RN45S	CellType	-1.21341	0.00761405	0.351868	0.0659022	0.999999	1	0.954153	1	0.00761405	0.257605	0.999999	1
HPCAL4	CellType	-3.47512	0.00772237	0.356222	0.288097	0.675053	1	0.0820378	1	0.00772237	0.259965	0.0156684	0.525497
NR2C1	CellType	-1.07489	0.00778247	0.358341	-0.123945	0.77385	1	0.119197	1	0.00778247	0.260806	0.01601	0.534865
SDCCAG3	CellType	-2.4331	0.00793075	0.363701	-0.312061	0.62477	1	0.0693408	1	0.00793075	0.264009	0.0160164	0.534903
SNRPF	CellType	1.4022	0.00794946	0.364041	0.254929	0.548936	1	0.052827	1	0.00794946	0.264355	0.0159506	0.533229
CDR2	CellType	-2.96145	0.0080838	0.368858	-0.505052	0.475219	1	0.0405254	1	0.0080838	0.268205	0.0161253	0.537116
LAMC1	CellType	-4.35664	0.0080784	0.368858	-0.505052	0.475219	1	0.0405104	1	0.0080784	0.268114	0.0161146	0.537058
CHD1	CellType	0.925053	0.00809439	0.369174	0.235871	0.603601	1	0.0649382	1	0.00809439	0.268468	0.0163181	0.542349
CRY1	CellType	1.5697	0.00811056	0.369578	0.0143987	0.973641	1	0.370702	1	0.00811056	0.268564	0.0233719	0.713954
GTDC1	CellType	1.59489	0.00823692	0.374325	0.248698	0.616561	1	0.068615	1	0.00823692	0.271859	0.0166276	0.551034
SLC9A9	CellType	1.17845	0.00831127	0.377195	-0.0115092	0.978804	1	0.398083	1	0.00831127	0.274134	0.0272618	0.794862
MYL6B	CellType	-2.54346	0.00834222	0.37843	-0.0225995	0.962868	1	0.33347	1	0.00834222	0.274975	0.0214644	0.667496
C8orf38	CellType	-3.07569	0.00839287	0.380387	-0.0544442	0.927504	1	0.254505	1	0.00839287	0.276465	0.0189231	0.608714
MYLK	CellType	1.15171	0.00838965	0.380387	-0.162886	0.708954	1	0.0964738	1	0.00838965	0.276449	0.0171146	0.563553
PORCN	CellType	-3.41169	0.00840497	0.380685	-0.471407	0.578655	1	0.0605408	1	0.00840497	0.276749	0.0169107	0.558801
CHST15	CellType	2.7452	0.00843342	0.381711	0.491813	0.488993	1	0.0437058	1	0.00843342	0.277529	0.0168396	0.556808
GPR180	CellType	1.30378	0.00844466	0.382049	-0.0571552	0.895456	1	0.211515	1	0.00844466	0.277809	0.0182996	0.593287
TMSB4X	CellType	0.896988	0.00853502	0.385448	18.8834	0.991083	1	0.495444	1	0.00853502	0.280508	0.285406	1
EDC4	CellType	-3.18868	0.00857901	0.387089	-0.269242	0.622409	1	0.0714924	1	0.00857901	0.281496	0.0173343	0.569151
PKNOX1	CellType	-2.54284	0.00863331	0.389018	0.0386221	0.93483	1	0.269633	1	0.00863331	0.282955	0.0198407	0.630839
ST8SIA3	CellType	2.13731	0.00868894	0.391002	-0.0661566	0.905402	1	0.225566	1	0.00868894	0.283998	0.0190607	0.611426
NLRP3	CellType	3.52424	0.00875436	0.393072	0.698828	0.625619	1	0.073041	1	0.00875436	0.285675	0.0176979	0.577958
MIS12	CellType	-2.30996	0.00876369	0.393317	-0.262941	0.595762	1	0.0657387	1	0.00876369	0.285869	0.0176647	0.577242
SMYD5	CellType	-3.0965	0.00883643	0.396054	-0.0331785	0.964469	1	0.344153	1	0.00883643	0.287611	0.0234561	0.715678
TRIM44	CellType	-1.78679	0.00884118	0.396091	0.345876	0.462077	1	0.0405168	1	0.00884118	0.287673	0.0176103	0.57601
RGS1	CellType	3.25099	0.00885968	0.396745	0.710739	0.488461	1	0.0448191	1	0.00885968	0.287942	0.0176878	0.577814
LPHN2	CellType	3.02445	0.00902613	0.402772	0.0738402	0.903218	1	0.225824	1	0.00902613	0.291495	0.0198259	0.630673
OTUD6B	CellType	1.41772	0.00938595	0.415529	0.160035	0.714808	1	0.103754	1	0.00938595	0.300279	0.0192079	0.614806
LOC647979	CellType	0.860798	0.00939189	0.41561	-0.177566	0.82537	1	0.158731	1	0.00939189	0.300374	0.0197173	0.627605
METAP1D	CellType	-3.12845	0.00942383	0.416659	-0.364749	0.610861	1	0.07193	1	0.00942383	0.301205	0.0190354	0.610992
DNPEP	CellType	-4.12742	0.00945585	0.417627	-0.0434736	0.947219	1	0.303159	1	0.00945585	0.301943	0.0229615	0.70392
PARM1	CellType	1.98934	0.00946115	0.417627	-0.00937969	0.983337	1	0.438489	1	0.00946115	0.301956	0.043486	1
PIM1	CellType	-2.48343	0.009647	0.4243	0.491813	0.488993	1	0.0470652	1	0.009647	0.30698	0.0192562	0.616161
NUP35	CellType	-3.91253	0.00981939	0.430013	-0.26769	0.757793	1	0.123967	1	0.00981939	0.311291	0.0202755	0.639451
SEPT6	CellType	-2.7521	0.00986036	0.431061	0.124399	0.816414	1	0.155997	1	0.00986036	0.312199	0.0206845	0.648186
SEL1L	CellType	0.812833	0.00986753	0.431188	0.226778	0.645976	1	0.083223	1	0.00986753	0.312328	0.0200219	0.634076
ENTPD7	CellType	-4.95086	0.00989031	0.43181	-0.26769	0.757793	1	0.124358	1	0.00989031	0.312853	0.0204266	0.642838
SLC25A38	CellType	-4.06963	0.00991466	0.4325	0.0738402	0.903218	1	0.233327	1	0.00991466	0.313427	0.0219875	0.681191
EIF3K	CellType	-1.22031	0.00994703	0.433065	0.295222	0.487056	1	0.0475259	1	0.00994703	0.314023	0.0198495	0.630839
PTRHD1	CellType	-1.67248	0.0099459	0.433065	-0.34439	0.485084	1	0.0471776	1	0.0099459	0.314023	0.0198434	0.630839
ZWINT	CellType	4.36281	0.00993783	0.433065	0.698828	0.625619	1	0.07778	1	0.00993783	0.314023	0.0201173	0.636604
ZNF564	CellType	-2.69622	0.0102097	0.441938	-0.312061	0.62477	1	0.0785958	1	0.0102097	0.321047	0.0206718	0.648029
GLMN	CellType	-1.99459	0.0105079	0.450988	-0.275349	0.553134	1	0.0621059	1	0.0105079	0.327878	0.0211101	0.659094
NKD1	CellType	31.1396	0.0106614	0.456221	19.3762	0.992772	1	0.540412	1	0.0106614	0.331237	0.955415	1
ZSWIM1	CellType	-2.95827	0.0107208	0.458375	-0.312061	0.62477	1	0.0805257	1	0.0107208	0.332164	0.0217189	0.674246
TAC3	CellType	-3.01344	0.0107687	0.460034	0.414728	0.603427	1	0.0749602	1	0.0107687	0.333443	0.0217601	0.675322
C3orf39	CellType	-2.16239	0.0109697	0.467042	-0.172873	0.740237	1	0.122041	1	0.0109697	0.338572	0.0226452	0.695671
SEPX1	CellType	-4.12266	0.0110409	0.46909	0.170538	0.823962	1	0.168396	1	0.0110409	0.339794	0.0233644	0.713938
UNC13A	CellType	-1.71461	0.011097	0.470284	0.0923123	0.856166	1	0.193425	1	0.011097	0.341103	0.023877	0.724659
ETV6	CellType	-2.25446	0.0111408	0.471617	-0.283887	0.627498	1	0.0828522	1	0.0111408	0.342291	0.0225883	0.694543
FBXL13	CellType	-3.01329	0.0111424	0.471617	-0.0544442	0.927504	1	0.279104	1	0.0111424	0.342291	0.0262024	0.774295
RPL23A	CellType	-1.36187	0.011217	0.474378	-0.220353	0.697362	1	0.105864	1	0.011217	0.344374	0.0229828	0.704239
SEMA4D	CellType	0.958347	0.0113084	0.47747	19.0451	0.991007	1	0.524257	1	0.0113084	0.346843	0.914298	1
CDAN1	CellType	-3.17295	0.0113936	0.480039	-0.647314	0.438164	1	0.0427057	1	0.0113936	0.348209	0.0225993	0.694633
ZNF14	CellType	-3.48123	0.0114517	0.482087	-0.269242	0.622409	1	0.0825361	1	0.0114517	0.349458	0.0232108	0.709662
ZNF154	CellType	-4.30812	0.011469	0.482411	-0.0235004	0.97908	1	0.432799	1	0.011469	0.34959	0.05031	1
RIMS2	CellType	1.86437	0.0115935	0.486435	0.203184	0.639214	1	0.0879657	1	0.0115935	0.351452	0.0235561	0.717456
VAC14	CellType	-4.60172	0.0116803	0.489675	-0.471407	0.578655	1	0.0717303	1	0.0116803	0.353874	0.0235466	0.717456
LIN54	CellType	1.42755	0.0117114	0.490772	-0.0955871	0.822286	1	0.171262	1	0.0117114	0.354708	0.0248502	0.746486
ZNF610	CellType	2.18744	0.011751	0.491821	-0.364749	0.610861	1	0.0803644	1	0.011751	0.355695	0.0237879	0.722806
ADAT2	CellType	-3.13504	0.011833	0.494641	0.163287	0.774787	1	0.143172	1	0.011833	0.35775	0.0247037	0.742754
SCRN2	CellType	2.04487	0.0119425	0.498391	0.112189	0.867007	1	0.208745	1	0.0119425	0.360842	0.0260449	0.771824
FBXO16	CellType	-3.52148	0.0120024	0.500479	-0.209086	0.774228	1	0.143746	1	0.0120024	0.362437	0.0250683	0.751306
STAG3L4	CellType	-2.26942	0.0120751	0.502474	-0.0225995	0.962868	1	0.369882	1	0.0120751	0.364088	0.0355863	0.974211
LRTOMT	CellType	-2.30857	0.0121512	0.50502	-0.349983	0.496673	1	0.0549632	1	0.0121512	0.365839	0.0242575	0.732542
RABGAP1	CellType	-1.13044	0.0122757	0.509146	-0.0974202	0.834023	1	0.183044	1	0.0122757	0.369366	0.0262723	0.775569
CASD1	CellType	1.19063	0.0123096	0.510344	0.204593	0.660418	1	0.0973779	1	0.0123096	0.369869	0.0251162	0.752085
ALG3	CellType	-3.62851	0.0123193	0.510454	0.170538	0.823962	1	0.17596	1	0.0123193	0.369999	0.0262411	0.775187
CPNE1	CellType	-1.32673	0.0124022	0.512502	-0.288301	0.51774	1	0.0599014	1	0.0124022	0.371955	0.0248206	0.745832
B3GNT2	CellType	3.29707	0.0124433	0.51378	-0.0235004	0.97908	1	0.441521	1	0.0124433	0.373077	0.0606218	1
ZNF689	CellType	-3.41642	0.0125098	0.515732	0.170538	0.823962	1	0.177045	1	0.0125098	0.374661	0.0266729	0.782783
TPTE2P1	CellType	-4.33132	0.0125971	0.517696	-0.0235004	0.97908	1	0.442846	1	0.0125971	0.376573	0.0624577	1
GTF3C4	CellType	-3.85334	0.0126287	0.518474	-0.647314	0.438164	1	0.0453082	1	0.0126287	0.377406	0.0250232	0.750389
RC3H1	CellType	1.09571	0.0126576	0.519241	0.0740869	0.871746	1	0.217948	1	0.0126576	0.378159	0.0278649	0.806969
PTK2B	CellType	-3.35678	0.012678	0.519655	-0.312061	0.62477	1	0.087524	1	0.012678	0.378321	0.0257381	0.764931
SSR3	CellType	-0.764445	0.012888	0.526983	-0.392981	0.476092	1	0.0527295	1	0.012888	0.38077	0.0256561	0.762933
ARHGAP44	CellType	-5.54587	0.0129615	0.528793	-0.440236	0.708393	1	0.117615	1	0.0129615	0.381662	0.0267119	0.783483
NXPH2	CellType	2.94806	0.0129539	0.528793	0.284891	0.762177	1	0.142141	1	0.0129539	0.381662	0.0270488	0.790218
CNTN3	CellType	-3.56004	0.0129963	0.529483	0.491813	0.488993	1	0.055495	1	0.0129963	0.382182	0.025913	0.768577
FARSB	CellType	1.45776	0.0129913	0.529483	0.267941	0.549148	1	0.068505	1	0.0129913	0.382147	0.0261047	0.772929
RAD51D	CellType	-4.61134	0.0130878	0.532781	-0.440236	0.708393	1	0.11814	1	0.0130878	0.384649	0.0269796	0.788562
PRIM2	CellType	2.35347	0.0131167	0.53353	0.369806	0.558607	1	0.0711256	1	0.0131167	0.385388	0.0263908	0.777468
TGFA	CellType	30.8598	0.0132833	0.538141	19.5326	0.992714	1	0.563204	1	0.0132833	0.387803	0.967841	1
IFNGR2	CellType	-2.24979	0.0134046	0.541753	-0.430714	0.495006	1	0.0576758	1	0.0134046	0.39078	0.0267442	0.784206
KIAA0226L	CellType	-2.97248	0.01356	0.547145	-0.505052	0.475219	1	0.0540814	1	0.01356	0.394971	0.0269817	0.788562
ALG11	CellType	1.67372	0.0136193	0.548876	0.191123	0.710114	1	0.121038	1	0.0136193	0.396469	0.0281188	0.812042
GGT7	CellType	-2.19412	0.0136351	0.548876	-0.364749	0.610861	1	0.0866093	1	0.0136351	0.396586	0.0276485	0.802732
EXT2	CellType	-1.78209	0.0136911	0.550691	-0.349983	0.496686	1	0.0587012	1	0.0136911	0.398099	0.0273195	0.795419
NEMF	CellType	0.867542	0.0137408	0.552253	-0.027973	0.961964	1	0.380363	1	0.0137408	0.399431	0.0426925	1
SETMAR	CellType	-3.45232	0.0138155	0.554813	-0.26769	0.757793	1	0.143898	1	0.0138155	0.401486	0.02889	0.830592
RABL2A	CellType	-3.38672	0.0138297	0.555005	-0.26769	0.757793	1	0.143963	1	0.0138297	0.401783	0.028921	0.83125
NUFIP1	CellType	-2.56098	0.0142374	0.568688	-0.269242	0.622409	1	0.0919965	1	0.0142374	0.410746	0.0289396	0.831552
C1orf109	CellType	-2.40017	0.0143498	0.571731	0.0738402	0.903218	1	0.265151	1	0.0143498	0.413568	0.0334179	0.929157
LOC100505876	CellType	1.24085	0.0144283	0.57373	0.0851915	0.841101	1	0.20075	1	0.0144283	0.415477	0.0313944	0.886037
CD4	CellType	-4.01144	0.0144636	0.574602	-0.26769	0.757793	1	0.146805	1	0.0144636	0.416137	0.0303068	0.860764
SND1-IT1	CellType	-3.76014	0.0145148	0.575809	-0.505052	0.475219	1	0.0561854	1	0.0145148	0.417253	0.0288672	0.830399
CDK16	CellType	-3.61258	0.0147117	0.581341	0.235189	0.6646	1	0.107607	1	0.0147117	0.421596	0.0301493	0.85747
ESYT1	CellType	-3.25358	0.0147388	0.581976	-0.388162	0.503285	1	0.062567	1	0.0147388	0.422146	0.0294288	0.842239
ZNF230	CellType	-5.45824	0.0148809	0.586881	-0.748627	0.511843	1	0.0647947	1	0.0148809	0.42488	0.0297485	0.847943
KANSL1	CellType	-1.12343	0.0150618	0.592862	-0.348543	0.415238	1	0.0460214	1	0.0150618	0.429078	0.0296755	0.846514
GUCY1A3	CellType	-2.13037	0.0151837	0.596501	-0.349983	0.496673	1	0.0621502	1	0.0151837	0.431822	0.0302836	0.860341
NRSN1	CellType	1.70262	0.0153561	0.602101	0.451783	0.373431	1	0.039532	1	0.0153561	0.436477	0.0300357	0.854711
HILPDA	CellType	-2.10264	0.0155383	0.607834	-0.173097	0.769643	1	0.157937	1	0.0155383	0.441162	0.032805	0.916316
CXorf26	CellType	-2.41627	0.0158957	0.61942	-0.647314	0.438164	1	0.0517393	1	0.0158957	0.449417	0.0314058	0.886117
PNMAL2	CellType	-3.37315	0.0159408	0.620696	-0.0331785	0.964469	1	0.404781	1	0.0159408	0.450564	0.0570959	1
KCTD20	CellType	-1.79367	0.0159876	0.621325	-0.198565	0.647214	1	0.105761	1	0.0159876	0.451384	0.0327092	0.914302
AKT1	CellType	2.30113	0.0160212	0.622095	0.369806	0.558585	1	0.0790134	1	0.0160212	0.452205	0.0322621	0.905569
SH3TC2	CellType	33.8694	0.0160334	0.622095	21.6929	0.991908	1	0.573252	1	0.0160334	0.452306	0.967451	1
ANKRD11	CellType	0.800003	0.0161218	0.623663	-0.1512	0.752417	1	0.15107	1	0.0161218	0.453905	0.0338935	0.937829
AP4S1	CellType	1.80361	0.0161134	0.623663	0.191123	0.710114	1	0.130763	1	0.0161134	0.453905	0.0334511	0.929578
SLIT1	CellType	-2.28722	0.0161183	0.623663	0.163287	0.774787	1	0.163399	1	0.0161183	0.453905	0.0341649	0.944157
MAPK1IP1L	CellType	1.00625	0.0161306	0.623765	-0.312643	0.499717	1	0.0649456	1	0.0161306	0.453919	0.0321773	0.903774
ASB1	CellType	1.76766	0.0161756	0.62479	0.214144	0.729067	1	0.139646	1	0.0161756	0.453919	0.0337625	0.935702
TBR1	CellType	-5.79123	0.0161712	0.62479	-0.748627	0.511843	1	0.0678074	1	0.0161712	0.453919	0.0323202	0.90673
RPL35	CellType	0.701346	0.016269	0.627439	0.348984	0.415604	1	0.0482233	1	0.016269	0.456019	0.0320118	0.90026
SEMA5B	CellType	2.60802	0.0162818	0.627695	-0.440236	0.708393	1	0.130634	1	0.0162818	0.456252	0.0337977	0.935702
CDC7	CellType	-4.13486	0.0163189	0.628646	-0.0235004	0.97908	1	0.471419	1	0.0163189	0.456786	0.138724	1
ATP6V1C1	CellType	-1.26577	0.0163764	0.63014	-0.178305	0.676743	1	0.117918	1	0.0163764	0.458141	0.0337366	0.935496
TRMT12	CellType	-2.3408	0.0164284	0.63166	-0.0434736	0.947219	1	0.357774	1	0.0164284	0.459341	0.0472199	1
GSDMB	CellType	-4.5611	0.0164998	0.633203	-0.471407	0.578655	1	0.0857679	1	0.0164998	0.460829	0.0333447	0.927582
NAP1L4	CellType	0.685196	0.0164945	0.633203	-0.259131	0.632185	1	0.102229	1	0.0164945	0.460807	0.0336652	0.934269
FREM3	CellType	-5.89795	0.0167648	0.641181	-0.440236	0.708393	1	0.132404	1	0.0167648	0.465658	0.0348362	0.958255
GRIP1	CellType	2.21492	0.016777	0.641403	0.112189	0.867007	1	0.236896	1	0.016777	0.46587	0.0379338	1
RAB33A	CellType	30.8923	0.0167832	0.641403	21.6929	0.991908	1	0.578331	1	0.0167832	0.465915	0.968859	1
ANKRD27	CellType	-1.89687	0.0168159	0.641709	-0.0225995	0.962868	1	0.405147	1	0.0168159	0.46633	0.0606001	1
ZFYVE9	CellType	-1.96062	0.0168166	0.641709	0.0446333	0.936818	1	0.336759	1	0.0168166	0.46633	0.0453621	1
TPM2	CellType	2.17644	0.0168773	0.643298	-0.471407	0.578655	1	0.0867802	1	0.0168773	0.467885	0.0341136	0.943412
LRRC7	CellType	-1.1356	0.0169003	0.643932	-0.105387	0.810743	1	0.189948	1	0.0169003	0.468394	0.0365567	0.994963
LACE1	CellType	-2.82654	0.0170725	0.648781	-0.0544442	0.927504	1	0.320131	1	0.0170725	0.472002	0.0441947	1
LYN	CellType	-4.2816	0.0170623	0.648781	-0.992817	0.375073	1	0.0424216	1	0.0170623	0.471848	0.0332932	0.926689
RUNX1T1	CellType	-1.1352	0.0171584	0.651067	-0.382282	0.372671	1	0.0421619	1	0.0171584	0.473774	0.0334601	0.929579
FAM113A	CellType	-2.65844	0.0172153	0.652698	-0.173097	0.769643	1	0.16505	1	0.0172153	0.474651	0.0365519	0.994963
NECAP1	CellType	1.22121	0.0172207	0.652698	0.0148667	0.972115	1	0.443201	1	0.0172207	0.474673	0.0876333	1
CORO2A	CellType	-4.57343	0.0172594	0.653674	-0.748627	0.511843	1	0.0702677	1	0.0172594	0.47548	0.0344871	0.950173
HECTD3	CellType	-2.46651	0.0172832	0.654087	0.0446333	0.936818	1	0.339613	1	0.0172832	0.476007	0.0470656	1
LOC387647	CellType	2.21788	0.0173208	0.654331	-0.0661566	0.905402	1	0.285909	1	0.0173208	0.476556	0.041933	1
MAP3K1	CellType	1.84592	0.0173503	0.654663	0.0738402	0.903218	1	0.282991	1	0.0173503	0.477203	0.0418041	1
NFIB	CellType	-0.538476	0.0177815	0.668443	-18.5862	0.993024	1	0.599541	1	0.0177815	0.485239	0.97709	1
RBM19	CellType	-1.52843	0.0178942	0.672178	0.276483	0.52469	1	0.0748408	1	0.0178942	0.488049	0.0358313	0.979617
C6orf57	CellType	2.21219	0.0179573	0.674048	-0.183777	0.776161	1	0.171938	1	0.0179573	0.489639	0.0383322	1
LARP1B	CellType	-1.34882	0.0181218	0.678962	0.0592928	0.890729	1	0.270673	1	0.0181218	0.493857	0.0429037	1
WARS2	CellType	-2.83088	0.0182496	0.683247	0.369806	0.558585	1	0.084632	1	0.0182496	0.495448	0.0367695	0.999436
BCL11A	CellType	-2.76165	0.0183321	0.685771	-0.183777	0.776161	1	0.173458	1	0.0183321	0.49678	0.039184	1
SON	CellType	-0.622622	0.0184507	0.68899	17.4186	0.996974	1	0.679158	1	0.0184507	0.499191	0.992763	1
NFIA	CellType	-0.435199	0.0184612	0.689129	-0.480575	0.73798	1	0.152695	1	0.0184612	0.499342	0.0388727	1
DNAJB5	CellType	-4.1892	0.0184826	0.689593	-0.633337	0.36541	1	0.0428619	1	0.0184826	0.49978	0.0359104	0.981468
PCDH20	CellType	2.46311	0.0184873	0.689593	0.288097	0.675053	1	0.124231	1	0.0184873	0.49978	0.0382	1
UNC119	CellType	-2.64421	0.0186026	0.692617	-0.183777	0.776161	1	0.174544	1	0.0186026	0.50169	0.0398	1
MDM2	CellType	0.852222	0.0186567	0.692999	0.454342	0.414734	1	0.052111	1	0.0186567	0.502614	0.036602	0.995407
GPR82	CellType	-6.26213	0.0188865	0.700133	-0.440236	0.708393	1	0.139872	1	0.0188865	0.506673	0.0394213	1
BPNT1	CellType	1.78304	0.0189403	0.701574	0.451783	0.373431	1	0.044915	1	0.0189403	0.507818	0.0368342	1
C3	CellType	2.87605	0.0189799	0.702528	-0.440236	0.708393	1	0.140191	1	0.0189799	0.508746	0.0396242	1
CCDC25	CellType	1.14443	0.0190361	0.704092	-0.0116431	0.978447	1	0.485504	1	0.0190361	0.510117	0.253586	1
SRRM2	CellType	-0.759002	0.019497	0.716426	-0.493793	0.563593	1	0.0890792	1	0.019497	0.520676	0.0393324	1
L3MBTL2	CellType	-2.33327	0.0195371	0.717376	-0.505052	0.475219	1	0.0664195	1	0.0195371	0.52147	0.0387441	1
DERL1	CellType	1.48964	0.0195965	0.718776	0.0201248	0.969724	1	0.44785	1	0.0195965	0.522781	0.106711	1
UCHL5	CellType	1.38211	0.0196202	0.719383	-0.0661739	0.876546	1	0.261393	1	0.0196202	0.523274	0.0459598	1
ELMOD2	CellType	-2.06678	0.0197097	0.722142	-0.388162	0.503285	1	0.0734369	1	0.0197097	0.524177	0.0392943	1
KIAA0664L3	CellType	-3.57621	0.0197716	0.724034	-0.0434736	0.947219	1	0.377847	1	0.0197716	0.525511	0.0622074	1
NLK	CellType	1.48588	0.019794	0.724181	0.387726	0.381481	1	0.0476083	1	0.019794	0.52583	0.0385091	1
PKP2	CellType	-4.10043	0.0197922	0.724181	-0.748627	0.511843	1	0.0757471	1	0.0197922	0.52583	0.0395232	1
ZNF836	CellType	-4.41754	0.0198747	0.726871	-0.471407	0.578655	1	0.0944692	1	0.0198747	0.52742	0.0402234	1
PAR1	CellType	-29.767	0.0198846	0.726971	-18.2224	0.991409	1	0.591334	1	0.0198846	0.527545	0.969855	1
FAN1	CellType	-1.60135	0.0199132	0.727491	-0.43056	0.340372	1	0.0405423	1	0.0199132	0.527812	0.0383676	1
SENP2	CellType	1.53923	0.0201769	0.735664	-0.240875	0.582662	1	0.0964466	1	0.0201769	0.532187	0.0408748	1
PIGW	CellType	-3.51117	0.020325	0.739862	0.170538	0.823962	1	0.214912	1	0.020325	0.535019	0.0451045	1
SPTBN1	CellType	-0.413844	0.0203325	0.73987	-18.8333	0.9974	1	0.701418	1	0.0203325	0.535078	0.994038	1
SLC37A4	CellType	-3.14451	0.0203902	0.740903	-0.364749	0.610861	1	0.106112	1	0.0203902	0.536038	0.041572	1
PHF17	CellType	-1.54004	0.0204855	0.74383	-0.442433	0.318719	1	0.037665	1	0.0204855	0.538263	0.0392023	1
GFOD2	CellType	-4.59569	0.0205161	0.744675	-0.802977	0.330045	1	0.0395663	1	0.0205161	0.538927	0.0393767	1
RPUSD4	CellType	-2.82854	0.0206216	0.748236	-0.0544442	0.927504	1	0.339917	1	0.0206216	0.541558	0.0567461	1
C11orf57	CellType	-1.942	0.0207275	0.750464	-0.267288	0.576145	1	0.0957828	1	0.0207275	0.543916	0.0419402	1
FLJ43390	CellType	2.37018	0.0207487	0.750962	0.723119	0.394188	1	0.051418	1	0.0207487	0.544331	0.0404217	1
ERV3-1	CellType	-2.02663	0.0210249	0.758786	0.124399	0.816414	1	0.211881	1	0.0210249	0.550862	0.046543	1
SCUBE2	CellType	-3.56343	0.021085	0.760558	0.284891	0.762177	1	0.175583	1	0.021085	0.552208	0.0451838	1
TDRD3	CellType	-1.41392	0.0212149	0.763193	-0.0330493	0.940271	1	0.369222	1	0.0212149	0.553975	0.0646247	1
P4HA2	CellType	-3.84762	0.0212367	0.763559	0.723119	0.394188	1	0.0521435	1	0.0212367	0.554349	0.0413434	1
EEA1	CellType	1.28962	0.021451	0.769497	0.463269	0.379142	1	0.0495477	1	0.021451	0.558697	0.0416016	1
BCKDHA	CellType	-1.60992	0.0215653	0.772504	-0.423674	0.388446	1	0.0515025	1	0.0215653	0.56081	0.0419075	1
PTPRS	CellType	-0.46326	0.0216331	0.774383	17.4186	0.996974	1	0.695611	1	0.0216331	0.562323	0.992966	1
TIAM2	CellType	-3.78382	0.0216874	0.775503	-0.647314	0.438164	1	0.0619683	1	0.0216874	0.56326	0.0426101	1
GRIN3A	CellType	2.8261	0.0218802	0.780741	0.112189	0.867007	1	0.261333	1	0.0218802	0.567685	0.051422	1
E2F4	CellType	-2.11194	0.0220212	0.784942	0.235189	0.6646	1	0.130648	1	0.0220212	0.570904	0.0456078	1
NFKBIA	CellType	-0.809566	0.0224081	0.796212	-0.483013	0.31734	1	0.039655	1	0.0224081	0.578712	0.042676	1
NINJ1	CellType	-2.26857	0.0224082	0.796212	-0.283887	0.627498	1	0.11727	1	0.0224082	0.578712	0.0459504	1
KIAA1797	CellType	-1.29991	0.0226267	0.801828	-0.423101	0.359543	1	0.0474432	1	0.0226267	0.582474	0.0435806	1
RAD54L	CellType	-3.58111	0.022631	0.801828	-0.0235004	0.97908	1	0.509279	1	0.022631	0.582474	0.666361	1
NIP7	CellType	-2.19894	0.0227347	0.804703	0.587537	0.332336	1	0.042632	1	0.0227347	0.583865	0.0434555	1
CDIPT	CellType	1.60484	0.0229453	0.811874	0.191123	0.710114	1	0.153834	1	0.0229453	0.588526	0.0483253	1
SCD5	CellType	0.384015	0.0230097	0.813868	18.5747	0.996773	1	0.696788	1	0.0230097	0.589528	0.992497	1
SEC24D	CellType	-4.95739	0.023147	0.817867	0.723119	0.394188	1	0.0549264	1	0.023147	0.592648	0.0449372	1
TANK	CellType	1.19151	0.0232759	0.821848	0.26578	0.531859	1	0.0883693	1	0.0232759	0.595648	0.0466439	1
MBOAT2	CellType	1.16571	0.0232909	0.822089	-0.162886	0.708954	1	0.154325	1	0.0232909	0.595879	0.0490658	1
GBA2	CellType	-1.58778	0.023326	0.822541	-0.267288	0.576145	1	0.101872	1	0.023326	0.596378	0.0472378	1
ZNF81	CellType	-2.30739	0.0233281	0.822541	0.163287	0.774787	1	0.191314	1	0.0233281	0.596378	0.0506961	1
NDUFA9	CellType	-1.13342	0.0233912	0.82448	-0.292234	0.496923	1	0.0790678	1	0.0233912	0.597842	0.0464999	1
ENPP1	CellType	2.68906	0.0234342	0.825705	-0.440236	0.708393	1	0.154486	1	0.0234342	0.597931	0.0493712	1
PIP5K1B	CellType	-1.96525	0.0235003	0.827749	0.112189	0.867007	1	0.268298	1	0.0235003	0.599419	0.0559168	1
KLHL21	CellType	-1.50484	0.0235278	0.828427	0.209444	0.661571	1	0.133611	1	0.0235278	0.599967	0.0487809	1
C11orf58	CellType	0.489425	0.0236847	0.832653	18.6977	0.994645	1	0.656289	1	0.0236847	0.601997	0.986174	1
ITPRIP	CellType	-6.14812	0.0237711	0.835146	-0.0143875	0.990785	1	0.604674	1	0.0237711	0.60404	0.970013	1
TMCO7	CellType	-2.42124	0.0238102	0.835754	-0.505052	0.475219	1	0.0742926	1	0.0238102	0.604731	0.0470857	1
ZNF585B	CellType	1.63554	0.0238644	0.837076	-0.105387	0.810743	1	0.218518	1	0.0238644	0.605382	0.0532905	1
LARP7	CellType	-1.16959	0.0238936	0.837227	-0.27729	0.516182	1	0.08521	1	0.0238936	0.605382	0.0477007	1
PCSK7	CellType	-2.03017	0.0238889	0.837227	0.235189	0.6646	1	0.135873	1	0.0238889	0.605382	0.0496006	1
TEFM	CellType	1.58626	0.0240178	0.841289	-0.388162	0.503285	1	0.0819363	1	0.0240178	0.607867	0.047802	1
SCN7A	CellType	2.20165	0.0240707	0.842558	-0.501093	0.305974	1	0.039541	1	0.0240707	0.609053	0.0454975	1
RAB2A	CellType	0.7783	0.0240966	0.843174	-0.0865029	0.876541	1	0.281542	1	0.0240966	0.609556	0.0586213	1
GOLGA1	CellType	-1.28945	0.0241434	0.84452	-0.338718	0.434596	1	0.0651564	1	0.0241434	0.610588	0.0472747	1
MYOT	CellType	1.71344	0.0242368	0.8472	0.114703	0.796005	1	0.20892	1	0.0242368	0.612643	0.0535888	1
IL20RA	CellType	-3.13686	0.0243503	0.850287	0.414728	0.603427	1	0.113441	1	0.0243503	0.615205	0.0496818	1
G6PC3	CellType	-2.19431	0.0244315	0.852531	-0.344708	0.46926	1	0.0738941	1	0.0244315	0.616792	0.0482247	1
GOT1	CellType	1.23349	0.0244908	0.854011	0.249434	0.564991	1	0.100905	1	0.0244908	0.617981	0.0494723	1
SLC26A4	CellType	-3.59726	0.0244885	0.854011	0.414728	0.603427	1	0.113769	1	0.0244885	0.617981	0.0499676	1
SCPEP1	CellType	-1.3629	0.0245497	0.855184	-0.442433	0.318719	1	0.0422961	1	0.0245497	0.619007	0.046543	1
RNF149	CellType	-1.81202	0.0246019	0.856705	-0.00937969	0.983337	1	0.545408	1	0.0246019	0.619703	0.900265	1
TMEM205	CellType	-1.27677	0.0247148	0.860045	-0.128091	0.768062	1	0.19176	1	0.0247148	0.622238	0.0537425	1
LARP1	CellType	-1.09784	0.0247362	0.860493	0.557453	0.312802	1	0.0414481	1	0.0247362	0.622271	0.0467855	1
CUBN	CellType	-1.87624	0.0247693	0.861348	-0.453674	0.400373	1	0.0585378	1	0.0247693	0.622834	0.0480487	1
ESYT3	CellType	-5.52674	0.0249386	0.865174	-0.0143875	0.990785	1	0.610225	1	0.0249386	0.626327	0.970872	1
ODF2	CellType	-2.50336	0.0249392	0.865174	0.124399	0.816414	1	0.226933	1	0.0249392	0.626327	0.0562475	1
FAM18A	CellType	-5.63317	0.0251182	0.870787	-0.0143875	0.990785	1	0.611058	1	0.0251182	0.63051	0.970993	1
ZNF17	CellType	-4.75162	0.0252298	0.874058	-0.440236	0.708393	1	0.159832	1	0.0252298	0.633155	0.0533437	1
ATP10D	CellType	-1.32717	0.0252698	0.874846	0.0143987	0.973641	1	0.49488	1	0.0252698	0.633531	0.418764	1
MED13L	CellType	-1.04823	0.025279	0.874864	-0.433118	0.345331	1	0.048062	1	0.025279	0.633605	0.0482481	1
DDX5	CellType	0.481629	0.0253881	0.878219	0.0659022	0.999999	1	0.978379	1	0.0253881	0.635839	0.999999	1
UST	CellType	-3.23257	0.0255329	0.88183	-0.471407	0.578655	1	0.107639	1	0.0255329	0.639019	0.0517735	1
C11orf30	CellType	1.04352	0.0257122	0.88571	0.214417	0.615373	1	0.121009	1	0.0257122	0.642621	0.0526825	1
GULP1	CellType	-3.55224	0.0257137	0.88571	-0.748627	0.511843	1	0.0874897	1	0.0257137	0.642621	0.0512479	1
RFTN2	CellType	0.728047	0.0256844	0.88571	0.451678	0.48887	1	0.0811395	1	0.0256844	0.642388	0.0508971	1
VPS29	CellType	1.00954	0.025715	0.88571	-0.0558497	0.895657	1	0.312637	1	0.025715	0.642621	0.0666555	1
DGAT1	CellType	-3.51715	0.0257392	0.886242	-0.505052	0.475219	1	0.0776553	1	0.0257392	0.643067	0.0508303	1
FUNDC1	CellType	-1.55126	0.0258027	0.887824	-0.263118	0.611431	1	0.119763	1	0.0258027	0.644494	0.0528097	1
CYB5R1	CellType	-2.09809	0.0258247	0.88828	-0.0428262	0.927376	1	0.364617	1	0.0258247	0.644885	0.0780534	1
PLEKHG2	CellType	-2.79417	0.0260043	0.893242	-0.802977	0.330045	1	0.046001	1	0.0260043	0.648569	0.0493195	1
HEXA	CellType	-1.182	0.026174	0.897459	-0.371959	0.402341	1	0.0609516	1	0.026174	0.652158	0.0506982	1
GPR12	CellType	2.07458	0.0262803	0.899926	-0.0235004	0.97908	1	0.527228	1	0.0262803	0.654485	0.818043	1
ZFYVE26	CellType	-1.91141	0.0263607	0.901506	-0.0225995	0.962868	1	0.457144	1	0.0263607	0.656165	0.164698	1
SLC26A10	CellType	2.32182	0.0264087	0.902535	0.284891	0.762177	1	0.193559	1	0.0264087	0.657196	0.0575256	1
DUSP14	CellType	-4.06352	0.0264539	0.90347	-0.992817	0.375073	1	0.0554789	1	0.0264539	0.657386	0.050826	1
C7orf58	CellType	-3.36344	0.0264895	0.903882	0.710739	0.488461	1	0.0824511	1	0.0264895	0.657386	0.0524613	1
CCDC148	CellType	3.01115	0.0265249	0.904322	-0.0143875	0.990785	1	0.617395	1	0.0265249	0.657394	0.971855	1
CCT6A	CellType	0.816706	0.0265414	0.904322	-0.459808	0.308909	1	0.0426684	1	0.0265414	0.657588	0.0499135	1
C12orf44	CellType	-2.04261	0.0266246	0.906241	-0.0434736	0.947219	1	0.412028	1	0.0266246	0.659326	0.103183	1
LAMP5	CellType	-3.21612	0.0266741	0.907619	0.736003	0.323132	1	0.0454443	1	0.0266741	0.660389	0.0503974	1
CDKN2AIP	CellType	1.65288	0.0267589	0.910199	-0.172873	0.740237	1	0.181466	1	0.0267589	0.662195	0.0576235	1
ELAVL2	CellType	1.24382	0.0268608	0.912279	-0.229469	0.606535	1	0.120412	1	0.0268608	0.663658	0.0549297	1
MBD4	CellType	1.15156	0.0268651	0.912279	0.102286	0.811323	1	0.229713	1	0.0268651	0.663658	0.0608429	1
NFXL1	CellType	-1.78806	0.0268538	0.912279	-0.172873	0.740237	1	0.181751	1	0.0268538	0.663658	0.0578417	1
TADA2B	CellType	-2.18445	0.0268456	0.912279	0.0738402	0.903218	1	0.328189	1	0.0268456	0.663658	0.0723917	1
PARK7	CellType	-0.572393	0.0269755	0.915413	0.317093	0.517742	1	0.0915451	1	0.0269755	0.665942	0.0538194	1
C10orf88	CellType	-4.87796	0.0270838	0.918162	-0.992817	0.375073	1	0.0562896	1	0.0270838	0.666779	0.0519799	1
ZNF783	CellType	-3.07064	0.027154	0.919925	0.736003	0.323132	1	0.0459682	1	0.027154	0.668344	0.0512478	1
C1orf173	CellType	-3.7319	0.0273611	0.925082	-0.26769	0.757793	1	0.193799	1	0.0273611	0.672297	0.0596089	1
C17orf108	CellType	-3.55918	0.0275654	0.930747	-0.647314	0.438164	1	0.0713018	1	0.0275654	0.676824	0.053822	1
PRKDC	CellType	-0.905702	0.027603	0.931453	-0.56342	0.27839	1	0.0382622	1	0.027603	0.677461	0.0511509	1
AXIN2	CellType	-3.6323	0.0276722	0.932923	-0.430714	0.495006	1	0.0863178	1	0.0276722	0.677894	0.0548587	1
DNALI1	CellType	-2.11011	0.027676	0.932923	-0.58116	0.309516	1	0.0439595	1	0.027676	0.677894	0.0519136	1
ETFB	CellType	0.948763	0.0278079	0.936122	0.0448123	0.916024	1	0.352545	1	0.0278079	0.680795	0.080735	1
CDK10	CellType	-1.71463	0.0278515	0.937278	-0.170431	0.757219	1	0.194945	1	0.0278515	0.681698	0.0607418	1
PRPSAP1	CellType	-2.04808	0.0278777	0.937537	-0.267288	0.576145	1	0.111829	1	0.0278777	0.682175	0.0565201	1
FOS	CellType	0.480381	0.0280583	0.942983	0.991691	0.386853	1	0.0600945	1	0.0280583	0.685764	0.0539525	1
ZER1	CellType	-2.53288	0.0282083	0.94708	-0.486973	0.397528	1	0.0626757	1	0.0282083	0.687768	0.0544008	1
KIF22	CellType	1.40436	0.0283958	0.950896	-0.262941	0.595762	1	0.119882	1	0.0283958	0.690842	0.0579202	1
NT5DC2	CellType	-3.41853	0.0283826	0.950896	-1.19653	0.278644	1	0.0390259	1	0.0283826	0.690842	0.0524838	1
OSMR	CellType	-3.63953	0.0283956	0.950896	-0.992817	0.375073	1	0.0579575	1	0.0283956	0.690842	0.0543742	1
FAM165B	CellType	1.17907	0.0284092	0.950985	0.388548	0.398669	1	0.0632053	1	0.0284092	0.691002	0.0547902	1
CALN1	CellType	2.29464	0.0284652	0.952228	0.112189	0.867007	1	0.287853	1	0.0284652	0.691034	0.0703608	1
NDUFB4	CellType	-1.05659	0.028499	0.95273	-0.0195419	0.970362	1	0.495154	1	0.028499	0.691689	0.432545	1
FLJ39653	CellType	-1.96167	0.0285663	0.954349	0.259011	0.57912	1	0.114303	1	0.0285663	0.69299	0.0579757	1
MYNN	CellType	1.55294	0.0286426	0.955966	0.190521	0.668796	1	0.150198	1	0.0286426	0.694519	0.0599304	1
C12orf68	CellType	2.39813	0.0286954	0.957397	-0.183777	0.776161	1	0.209882	1	0.0286954	0.695621	0.0635566	1
ICAM1	CellType	-5.43156	0.0288347	0.961095	-0.0143875	0.990785	1	0.627153	1	0.0288347	0.697996	0.973002	1
CALR	CellType	-0.590583	0.0289137	0.963369	-0.509634	0.455094	1	0.0776371	1	0.0289137	0.699741	0.056641	1
SRP68	CellType	1.2942	0.028941	0.963369	-0.12211	0.794033	1	0.223354	1	0.028941	0.700066	0.0650844	1
ANKRD30B	CellType	-2.91508	0.0289893	0.964657	0.723119	0.394188	1	0.0629617	1	0.0289893	0.701066	0.0557842	1
OXR1	CellType	0.812723	0.0290197	0.965183	0.132808	0.789565	1	0.220327	1	0.0290197	0.701574	0.0650318	1
SNAP23	CellType	1.03395	0.0292549	0.972216	-0.32071	0.466678	1	0.0812252	1	0.0292549	0.706982	0.0574793	1
SLC24A3	CellType	-2.62653	0.0292718	0.972458	0.369806	0.558585	1	0.108722	1	0.0292718	0.707221	0.0590478	1
PSENEN	CellType	-2.13385	0.0294801	0.977822	-0.172873	0.740237	1	0.189448	1	0.0294801	0.711101	0.0639157	1
AVL9	CellType	-2.06304	0.0295315	0.979156	-0.283887	0.627498	1	0.134613	1	0.0295315	0.712134	0.0609079	1
BCAS3	CellType	1.08881	0.0296913	0.982202	-0.255664	0.571627	1	0.114005	1	0.0296913	0.715083	0.0601329	1
PGPEP1	CellType	-3.9125	0.0300303	0.992118	-0.647314	0.438164	1	0.0749831	1	0.0300303	0.722613	0.0584717	1
C8orf4	CellType	-4.19966	0.0300998	0.993161	-0.0143875	0.990785	1	0.632193	1	0.0300998	0.723801	0.973523	1
GNS	CellType	1.58477	0.0301011	0.993161	-0.292234	0.496923	1	0.0910484	1	0.0301011	0.723801	0.0596199	1
ATP5J2	CellType	-0.862025	0.0301741	0.994919	0.188953	0.672394	1	0.15568	1	0.0301741	0.725038	0.0633519	1
NANOS1	CellType	-2.21996	0.0302348	0.996595	-0.388162	0.503285	1	0.0931395	1	0.0302348	0.726324	0.0599912	1
A2M	CellType	-0.282452	0.706461	1	0.15451	0.753662	1	0.807612	1	0.706461	1	0.73161	1
A2MP1	CellType	-23.1233	0.994741	1	-16.9134	0.995164	1	0.999863	1	0.994741	1	0.994961	1
AAAS	CellType	-0.321759	0.588039	1	-0.349802	0.449866	1	0.527202	1	0.449866	1	0.519875	1
AACS	CellType	0.153227	0.87337	1	0.0738402	0.903218	1	0.957931	1	0.87337	1	0.890208	1
AADAT	CellType	-0.707268	0.517908	1	-0.106556	0.825268	1	0.755952	1	0.517908	1	0.723438	1
AAGAB	CellType	-0.431972	0.667294	1	0.530308	0.267877	1	0.44746	1	0.267877	1	0.450498	1
AAK1	CellType	0.283533	0.665367	1	-1.08025	0.0187624	0.771584	0.121254	1	0.0187624	0.50385	0.0386888	1
AARS	CellType	-0.281024	0.607157	1	0.335744	0.429626	1	0.526664	1	0.429626	1	0.519901	1
AARSD1	CellType	0.923166	0.0713323	1	0.387726	0.381481	1	0.10568	1	0.0713323	1	0.126187	1
ABCA11P	CellType	-0.816533	0.422039	1	0.587537	0.332336	1	0.327948	1	0.332336	1	0.374586	1
ABCA3	CellType	0.446574	0.569756	1	0.345876	0.462077	1	0.52271	1	0.462077	1	0.516381	1
ABCA6	CellType	0.515017	0.623428	1	-0.440236	0.708393	1	0.729191	1	0.623428	1	0.669205	1
ABCA9	CellType	0.0457494	0.967188	1	1.30201	0.0897055	1	0.637742	1	0.0897055	1	0.900863	1
ABCB1	CellType	-0.00744158	0.996445	1	-0.0143875	0.990785	1	0.999821	1	0.990785	1	0.994869	1
ABCB10	CellType	0.145372	0.888994	1	0.431874	0.465311	1	0.78871	1	0.465311	1	0.793681	1
ABCB6	CellType	-0.542219	0.568392	1	-0.363429	0.50318	1	0.550711	1	0.50318	1	0.536166	1
ABCB7	CellType	-0.54205	0.523966	1	-0.848555	0.0643281	1	0.151062	1	0.0643281	1	0.125543	1
ABCB8	CellType	0.311484	0.790124	1	0.763445	0.221998	1	0.511674	1	0.221998	1	0.515389	1
ABCC1	CellType	-0.0302072	0.980024	1	0.112189	0.867007	1	0.987426	1	0.867007	1	0.965096	1
ABCC10	CellType	-0.567193	0.713963	1	0.414728	0.603427	1	0.720705	1	0.603427	1	0.664026	1
ABCC4	CellType	0.641555	0.586438	1	0.710739	0.488461	1	0.553288	1	0.488461	1	0.538355	1
ABCC5	CellType	-0.651802	0.309539	1	-0.532614	0.215917	1	0.182106	1	0.215917	1	0.256282	1
ABCD3	CellType	-0.106945	0.855287	1	-0.318704	0.45677	1	0.74931	1	0.45677	1	0.742613	1
ABCD4	CellType	-1.09179	0.0572688	1	-0.512594	0.247715	1	0.0550287	1	0.0572688	1	0.0948429	1
ABCE1	CellType	0.345916	0.425445	1	0.912464	0.0339793	1	0.0772822	1	0.0339793	0.794212	0.0655736	1
ABCF2	CellType	-0.364037	0.602065	1	0.345876	0.462077	1	0.546018	1	0.462077	1	0.533678	1
ABCF3	CellType	0.937691	0.196015	1	0.86293	0.0743995	1	0.0519585	1	0.0743995	1	0.108946	1
ABCG2	CellType	18.7112	0.994728	1	19.0546	0.997385	1	0.999923	1	0.994728	1	0.996504	1
ABHD10	CellType	-1.04573	0.144226	1	0.143859	0.750631	1	0.392708	1	0.144226	1	0.346126	1
ABHD11	CellType	-0.848556	0.404556	1	0.291571	0.615165	1	0.51445	1	0.404556	1	0.511024	1
ABHD12	CellType	-0.775239	0.328617	1	0.596961	0.230436	1	0.201804	1	0.230436	1	0.273145	1
ABHD2	CellType	-0.895987	0.0488053	1	-0.461383	0.3521	1	0.0749599	1	0.0488053	1	0.0889221	1
ABHD4	CellType	-0.745023	0.323192	1	0.681226	0.192659	1	0.17405	1	0.192659	1	0.244835	1
ABHD6	CellType	1.48946	0.11123	1	-0.568279	0.228921	1	0.0826237	1	0.11123	1	0.151286	1
ABI3BP	CellType	-27.933	0.693929	1	-18.2714	0.994775	1	0.984963	1	0.693929	1	0.989671	1
ABL1	CellType	1.25147	0.0860759	1	0.68974	0.135845	1	0.040696	1	0.0860759	1	0.105586	1
ABL2	CellType	-0.386276	0.605807	1	-0.0428262	0.927376	1	0.888712	1	0.605807	1	0.870752	1
ABLIM3	CellType	-0.906334	0.407095	1	-0.838777	0.171383	1	0.201288	1	0.171383	1	0.252025	1
ABT1	CellType	-0.60193	0.470518	1	0.545714	0.40153	1	0.409571	1	0.40153	1	0.435256	1
ACAA1	CellType	-0.598222	0.262204	1	-0.57197	0.20428	1	0.150453	1	0.20428	1	0.230298	1
ACACA	CellType	-0.37759	0.497703	1	-1.12972	0.0115546	0.542218	0.0536603	1	0.0115546	0.350378	0.0230728	0.706362
ACAD10	CellType	-0.841384	0.400392	1	-0.183777	0.776161	1	0.640006	1	0.400392	1	0.628724	1
ACAD8	CellType	-1.10593	0.170345	1	-0.671405	0.237746	1	0.119338	1	0.170345	1	0.199228	1
ACAD9	CellType	-0.324412	0.704856	1	-1.58925	0.00401932	0.248879	0.0676629	1	0.00401932	0.158024	0.00811418	0.319098
ACADM	CellType	-0.251144	0.65903	1	-0.13519	0.767019	1	0.78968	1	0.65903	1	0.72041	1
ACAT1	CellType	0.0237749	0.966901	1	0.335744	0.429626	1	0.879728	1	0.429626	1	0.932976	1
ACAT2	CellType	-1.18476	0.055479	1	0.51263	0.259971	1	0.0568207	1	0.055479	1	0.0934107	1
ACBD3	CellType	0.0943617	0.884149	1	0.390412	0.366304	1	0.727111	1	0.366304	1	0.763595	1
ACBD5	CellType	0.413046	0.429055	1	0.390244	0.386584	1	0.370614	1	0.386584	1	0.407396	1
ACBD6	CellType	0.665669	0.266291	1	0.86293	0.0743995	1	0.0718439	1	0.0743995	1	0.118903	1
ACCN1	CellType	-0.701447	0.610428	1	0.723119	0.394188	1	0.503389	1	0.394188	1	0.502596	1
ACD	CellType	-0.286871	0.790565	1	0.99362	0.162379	1	0.450383	1	0.162379	1	0.423027	1
ACIN1	CellType	0.286372	0.5761	1	-0.275321	0.526369	1	0.572399	1	0.526369	1	0.551551	1
ACLY	CellType	0.177677	0.808045	1	0.184768	0.663787	1	0.819817	1	0.663787	1	0.75139	1
ACN9	CellType	-0.607792	0.414587	1	-0.173097	0.769643	1	0.643953	1	0.414587	1	0.628828	1
ACOT2	CellType	-0.209917	0.751045	1	-0.624496	0.242255	1	0.493996	1	0.242255	1	0.49311	1
ACOT8	CellType	-1.42629	0.120604	1	-0.173097	0.769643	1	0.379385	1	0.120604	1	0.30774	1
ACOX3	CellType	-1.139	0.290819	1	-0.00187485	0.997038	1	0.940186	1	0.290819	1	0.994034	1
ACP1	CellType	0.776332	0.161653	1	-0.27729	0.516182	1	0.251521	1	0.161653	1	0.271555	1
ACP6	CellType	-30.16	0.259773	1	-18.1282	0.991453	1	0.890806	1	0.259773	1	0.982477	1
ACPL2	CellType	-0.900676	0.365402	1	-0.471407	0.578655	1	0.458999	1	0.365402	1	0.468631	1
ACRC	CellType	0.637407	0.583906	1	1.04439	0.190956	1	0.319733	1	0.190956	1	0.328904	1
ACSL3	CellType	-0.191804	0.602673	1	0.143534	0.831975	1	0.806282	1	0.602673	1	0.753878	1
ACSL4	CellType	-0.559779	0.625437	1	0.618104	0.157512	1	0.314076	1	0.157512	1	0.301646	1
ACSS2	CellType	0.111324	0.910366	1	0.681226	0.192659	1	0.631483	1	0.192659	1	0.750913	1
ACTA2	CellType	-22.2288	0.991852	1	-17.8918	0.994884	1	0.99978	1	0.991852	1	0.993714	1
ACTG1	CellType	0.300528	0.115722	1	18.5358	0.994691	1	0.831603	1	0.115722	1	0.988899	1
ACTL6B	CellType	0.327301	0.789833	1	1.47024	0.101122	1	0.369992	1	0.101122	1	0.270887	1
ACTR10	CellType	0.204046	0.613359	1	-0.464479	0.286117	1	0.422445	1	0.286117	1	0.433591	1
ACTR2	CellType	0.215002	0.594812	1	0.226778	0.645976	1	0.668023	1	0.594812	1	0.621215	1
ACTR3	CellType	0.655308	0.512217	1	0.763801	0.0775008	1	0.16258	1	0.0775008	1	0.147989	1
ACTR3B	CellType	0.197685	0.797559	1	-0.430714	0.495006	1	0.719084	1	0.495006	1	0.68776	1
ACTR6	CellType	0.539062	0.535118	1	0.234488	0.593577	1	0.590852	1	0.535118	1	0.564901	1
ACVR1B	CellType	-0.796557	0.454654	1	0.214144	0.729067	1	0.637124	1	0.454654	1	0.61182	1
ACVR2A	CellType	0.777623	0.213631	1	-0.722624	0.103306	1	0.0729187	1	0.103306	1	0.14054	1
ACVR2B	CellType	-2.06544	0.109896	1	-0.58116	0.309516	1	0.111372	1	0.109896	1	0.166739	1
ADAM1	CellType	-0.741676	0.500137	1	-0.26769	0.757793	1	0.689583	1	0.500137	1	0.653966	1
ADAM17	CellType	-0.141826	0.689613	1	-1.0415	0.0769392	1	0.25512	1	0.0769392	1	0.170139	1
ADAM19	CellType	1.39727	0.0618095	1	0.299688	0.534314	1	0.152003	1	0.0618095	1	0.121632	1
ADAM20	CellType	-0.0556739	0.941129	1	-1.93595	0.000222163	0.0258516	0.0841954	1	0.000222163	0.0153302	0.00044599	0.0309826
ADAM22	CellType	0.535448	0.345667	1	-0.549081	0.205946	1	0.194624	1	0.205946	1	0.262356	1
ADAM9	CellType	0.00867679	0.986676	1	0.613529	0.153144	1	0.800664	1	0.153144	1	0.97109	1
ADAMTS19	CellType	28.1791	0.228926	1	19.0146	0.992907	1	0.886714	1	0.228926	1	0.985451	1
ADAMTS6	CellType	-0.582105	0.596423	1	-1.26058	0.0362243	1	0.136198	1	0.0362243	0.831318	0.0740908	1
ADAMTSL3	CellType	-0.865679	0.58047	1	1.86218	0.113759	1	0.238942	1	0.113759	1	0.219868	1
ADAR	CellType	0.207875	0.660997	1	0.188953	0.672394	1	0.728846	1	0.660997	1	0.666754	1
ADC	CellType	1.37178	0.246175	1	0.62243	0.276458	1	0.182712	1	0.246175	1	0.260644	1
ADCK1	CellType	0.540207	0.592855	1	-0.430714	0.495006	1	0.562474	1	0.495006	1	0.544992	1
ADCY3	CellType	-1.53071	0.150292	1	-0.895663	0.0747134	1	0.0399455	1	0.0747134	1	0.100233	1
ADCY6	CellType	-28.5049	0.944796	1	-17.6957	0.991657	1	0.997609	1	0.944796	1	0.985493	1
ADCY8	CellType	-1.2158	0.243616	1	-0.540539	0.313739	1	0.202033	1	0.243616	1	0.27543	1
ADCY9	CellType	-1.79546	0.071241	1	-0.58116	0.309516	1	0.0824712	1	0.071241	1	0.119493	1
ADCYAP1	CellType	0.139831	0.506302	1	0.155636	0.999998	1	0.9995	1	0.506302	1	0.999996	1
ADD1	CellType	-0.486717	0.159388	1	0.263459	0.77024	1	0.427805	1	0.159388	1	0.394069	1
ADD3	CellType	-0.220527	0.336973	1	-19.3264	0.9956	1	0.94002	1	0.336973	1	0.991133	1
ADH5	CellType	0.0131447	0.974166	1	-0.152278	0.723385	1	0.96369	1	0.723385	1	0.951918	1
ADI1	CellType	-0.939922	0.187022	1	-0.0630978	0.890301	1	0.594779	1	0.187022	1	0.681714	1
ADIPOR1	CellType	0.737632	0.278911	1	0.96613	0.0297032	1	0.0402805	1	0.0297032	0.715083	0.0547248	1
ADK	CellType	1.26794	0.0804621	1	-0.136248	0.749198	1	0.302861	1	0.0804621	1	0.193395	1
ADM	CellType	-29.1472	0.246746	1	-18.9452	0.991068	1	0.883082	1	0.246746	1	0.981625	1
ADNP	CellType	-0.134793	0.797505	1	-1.15472	0.00956803	0.474709	0.142801	1	0.00956803	0.304563	0.0199281	0.632557
ADNP2	CellType	0.458174	0.391386	1	0.317113	0.461802	1	0.396366	1	0.391386	1	0.425672	1
ADPRHL2	CellType	-0.529644	0.630946	1	1.63028	0.00671122	0.367382	0.065293	1	0.00671122	0.233141	0.0135409	0.470364
ADRA2A	CellType	-0.880215	0.522574	1	-0.0143875	0.990785	1	0.95605	1	0.522574	1	0.981623	1
ADRBK2	CellType	-1.43783	0.165145	1	-0.574603	0.183496	1	0.0923722	1	0.165145	1	0.173886	1
ADRM1	CellType	0.743075	0.457943	1	0.987012	0.039196	1	0.0935416	1	0.039196	0.878394	0.0760356	1
ADSL	CellType	-1.60926	0.0636607	1	0.431874	0.465311	1	0.127201	1	0.0636607	1	0.120189	1
AEBP2	CellType	0.165511	0.621418	1	0.446912	0.294369	1	0.434997	1	0.294369	1	0.444416	1
AEN	CellType	1.08657	0.375174	1	0.723119	0.394188	1	0.339148	1	0.375174	1	0.384573	1
AES	CellType	-0.304289	0.390674	1	-0.876268	0.0456899	1	0.0822677	1	0.0456899	0.979236	0.0853818	1
AFAP1	CellType	0.764465	0.374165	1	0.112189	0.867007	1	0.712153	1	0.374165	1	0.736333	1
AFF1	CellType	-0.242771	0.678882	1	-0.918519	0.0452603	1	0.192592	1	0.0452603	0.97392	0.0970423	1
AFF2	CellType	-17.8858	0.997232	1	-17.2002	0.997017	1	0.999953	1	0.997017	1	0.997128	1
AFF3	CellType	0.0562493	0.95082	1	0.949092	0.09737	1	0.599423	1	0.09737	1	0.824591	1
AFF4	CellType	0.0830634	0.83105	1	-0.111844	0.820213	1	0.907492	1	0.820213	1	0.825782	1
AFG3L1P	CellType	0.898599	0.344066	1	-0.363429	0.50318	1	0.390433	1	0.344066	1	0.418549	1
AFG3L2	CellType	-0.852656	0.142855	1	0.122579	0.796434	1	0.433003	1	0.142855	1	0.388304	1
AFTPH	CellType	-0.16486	0.748336	1	-0.27729	0.516182	1	0.692141	1	0.516182	1	0.652696	1
AGAP2	CellType	-2.1042	0.190872	1	-0.0143875	0.990785	1	0.852693	1	0.190872	1	0.980773	1
AGBL3	CellType	0.146138	0.865371	1	0.62243	0.276458	1	0.641173	1	0.276458	1	0.691763	1
AGBL4	CellType	-3.70654	0.0367295	1	-0.647314	0.438164	1	0.0844507	1	0.0367295	0.839217	0.0709432	1
AGGF1	CellType	1.04782	0.102633	1	0.310307	0.48173	1	0.176684	1	0.102633	1	0.184715	1
AGK	CellType	0.233042	0.61284	1	0.728475	0.0885116	1	0.226077	1	0.0885116	1	0.180851	1
AGPAT5	CellType	-1.28903	0.0894768	1	-0.640616	0.174164	1	0.0533188	1	0.0894768	1	0.11886	1
AGPAT6	CellType	-1.04849	0.227846	1	0.393876	0.418307	1	0.250379	1	0.227846	1	0.304289	1
AGPAT9	CellType	19.3215	0.992759	1	19.5393	0.995579	1	0.999828	1	0.992759	1	0.99451	1
AGPS	CellType	0.0981394	0.847538	1	0.809519	0.0645172	1	0.363962	1	0.0645172	1	0.19013	1
AGXT2L2	CellType	-0.829925	0.354838	1	-0.74459	0.227292	1	0.214174	1	0.227292	1	0.280956	1
AHI1	CellType	-0.402549	0.381626	1	-0.711043	0.246579	1	0.242724	1	0.246579	1	0.304347	1
AHSA2	CellType	0.192599	0.754452	1	0.173222	0.686447	1	0.796845	1	0.686447	1	0.723486	1
AIFM1	CellType	-1.04615	0.308574	1	-0.0786863	0.880973	1	0.684673	1	0.308574	1	0.738653	1
AIFM3	CellType	-31.2752	0.106994	1	-20.0165	0.990563	1	0.782774	1	0.106994	1	0.979399	1
AIG1	CellType	-0.0393955	0.91964	1	-0.199043	0.641469	1	0.893998	1	0.641469	1	0.862902	1
AIM1	CellType	1.86428	0.0625169	1	-0.838777	0.171383	1	0.0395842	1	0.0625169	1	0.0923348	1
AIMP2	CellType	-1.66054	0.105261	1	0.749431	0.267159	1	0.0926177	1	0.105261	1	0.15385	1
AIP	CellType	0.846096	0.400781	1	-0.364749	0.610861	1	0.508529	1	0.400781	1	0.506504	1
AK2	CellType	0.307855	0.619928	1	1.33409	0.00247598	0.173063	0.038264	1	0.00247598	0.107961	0.00496694	0.216068
AK3	CellType	-0.253917	0.559409	1	-0.255664	0.571627	1	0.59225	1	0.559409	1	0.565542	1
AKAP1	CellType	-0.181509	0.749755	1	-0.388512	0.375033	1	0.599147	1	0.375033	1	0.590487	1
AKAP10	CellType	-0.332663	0.699568	1	-0.642131	0.153865	1	0.362675	1	0.153865	1	0.330259	1
AKAP11	CellType	-0.554709	0.0941537	1	0.4886	0.313266	1	0.101268	1	0.0941537	1	0.149312	1
AKAP5	CellType	-1.83926	0.201227	1	0.491813	0.488993	1	0.270422	1	0.201227	1	0.305613	1
AKAP8	CellType	-0.220101	0.782969	1	0.304591	0.505486	1	0.713237	1	0.505486	1	0.677722	1
AKAP9	CellType	-0.21443	0.324428	1	0.241351	0.846946	1	0.656043	1	0.324428	1	0.68365	1
AKIP1	CellType	0.456948	0.732647	1	1.72929	0.00770723	0.407495	0.101339	1	0.00770723	0.259715	0.0157468	0.52737
AKIRIN2	CellType	-0.667044	0.288479	1	-0.50335	0.243192	1	0.187635	1	0.243192	1	0.264372	1
AKR1B1	CellType	0.177283	0.733166	1	0.809519	0.0645172	1	0.263296	1	0.0645172	1	0.148656	1
AKR1C1	CellType	19.4142	0.995017	1	19.0546	0.997385	1	0.999927	1	0.995017	1	0.99657	1
AKT2	CellType	-1.53944	0.0817778	1	-0.359006	0.427415	1	0.132528	1	0.0817778	1	0.14637	1
AKT3	CellType	-0.550685	0.347641	1	-0.718443	0.098063	1	0.116822	1	0.098063	1	0.159135	1
AKTIP	CellType	1.08787	0.0703339	1	0.618104	0.157512	1	0.039866	1	0.0703339	1	0.0977754	1
ALAS1	CellType	0.0204488	0.971931	1	-0.344708	0.46926	1	0.902514	1	0.46926	1	0.943821	1
ALCAM	CellType	0.569306	0.0469614	1	0.908354	0.279835	1	0.0551413	1	0.0469614	0.998447	0.082354	1
ALDH18A1	CellType	-0.396807	0.753448	1	0.112189	0.867007	1	0.89817	1	0.753448	1	0.825465	1
ALDH3A2	CellType	-0.0213678	0.970303	1	0.882738	0.0616665	1	0.596184	1	0.0616665	1	0.890641	1
ALDH6A1	CellType	-0.466482	0.432192	1	-1.13894	0.010255	0.503464	0.0392841	1	0.010255	0.321874	0.0203474	0.641129
ALDOA	CellType	-0.242495	0.304696	1	1.2433	0.268648	1	0.212578	1	0.268648	1	0.285862	1
ALG13	CellType	0.299969	0.473001	1	-0.318704	0.45677	1	0.450395	1	0.45677	1	0.464863	1
ALG14	CellType	-0.905327	0.161835	1	0.0923123	0.856166	1	0.521515	1	0.161835	1	0.542074	1
ALG2	CellType	-1.08543	0.17642	1	0.0201248	0.969724	1	0.748603	1	0.17642	1	0.92938	1
ALG5	CellType	-0.645144	0.278688	1	-0.934918	0.0357125	1	0.0455486	1	0.0357125	0.821809	0.0646594	1
ALG8	CellType	0.327752	0.719309	1	0.393876	0.418307	1	0.60444	1	0.418307	1	0.587077	1
ALG9	CellType	-1.0099	0.156879	1	-0.624496	0.242255	1	0.113787	1	0.156879	1	0.191571	1
ALKBH2	CellType	-1.21287	0.249064	1	0.214144	0.729067	1	0.480982	1	0.249064	1	0.479422	1
ALKBH3	CellType	0.314045	0.701939	1	-1.08038	0.0529014	1	0.220982	1	0.0529014	1	0.116351	1
ALKBH5	CellType	0.34959	0.530907	1	0.804758	0.0914322	1	0.187534	1	0.0914322	1	0.173963	1
ALKBH8	CellType	0.748752	0.499835	1	0.587537	0.332336	1	0.379497	1	0.332336	1	0.409853	1
ALOX5AP	CellType	3.24447	0.03273	1	0.698828	0.625619	1	0.140942	1	0.03273	0.771786	0.0676063	1
ALS2	CellType	-0.361304	0.522398	1	-0.359006	0.427415	1	0.464282	1	0.427415	1	0.474339	1
ALS2CR8	CellType	0.630065	0.367209	1	-0.286668	0.527145	1	0.423974	1	0.367209	1	0.443666	1
AMFR	CellType	0.287247	0.488674	1	-0.177375	0.729814	1	0.660141	1	0.488674	1	0.627242	1
AMMECR1	CellType	-0.523599	0.610077	1	0.112189	0.867007	1	0.837492	1	0.610077	1	0.792042	1
AMN1	CellType	1.27671	0.0403597	1	0.093606	0.839285	1	0.296717	1	0.0403597	0.900482	0.10186	1
AMPD2	CellType	0.0412332	0.967092	1	0.406188	0.440655	1	0.884009	1	0.440655	1	0.933609	1
ANAPC1	CellType	-1.0728	0.430114	1	0.428673	0.343044	1	0.340792	1	0.343044	1	0.384335	1
ANAPC10	CellType	0.379452	0.582307	1	-0.0544442	0.927504	1	0.880503	1	0.582307	1	0.868919	1
ANAPC11	CellType	-0.353864	0.417746	1	0.0546646	0.897958	1	0.77373	1	0.417746	1	0.799709	1
ANAPC13	CellType	-0.436639	0.361989	1	-0.292234	0.496932	1	0.399304	1	0.361989	1	0.42614	1
ANAPC4	CellType	0.87314	0.122353	1	0.396339	0.352658	1	0.137862	1	0.122353	1	0.188586	1
ANAPC7	CellType	-0.0913457	0.871266	1	-0.848555	0.0643281	1	0.392169	1	0.0643281	1	0.21205	1
ANGEL1	CellType	0.165576	0.849302	1	0.0386221	0.93483	1	0.964105	1	0.849302	1	0.908538	1
ANGEL2	CellType	-0.0298359	0.954504	1	0.723983	0.0916493	1	0.600337	1	0.0916493	1	0.837532	1
ANGPT2	CellType	0.915648	0.368077	1	-0.0434736	0.947219	1	0.817577	1	0.368077	1	0.889639	1
ANK1	CellType	-17.9824	0.994896	1	-17.3392	0.995042	1	0.999864	1	0.994896	1	0.99497	1
ANK2	CellType	-0.159068	0.383137	1	-18.8333	0.9974	1	0.961276	1	0.383137	1	0.994783	1
ANKH	CellType	-0.163767	0.79656	1	1.09594	0.0115437	0.542218	0.153849	1	0.0115437	0.350378	0.024236	0.732176
ANKHD1	CellType	-1.03985	0.1248	1	0.0402496	0.927487	1	0.585653	1	0.1248	1	0.74142	1
ANKLE2	CellType	0.752092	0.370386	1	0.809525	0.0773661	1	0.107459	1	0.0773661	1	0.134069	1
ANKMY2	CellType	0.104954	0.858129	1	0.304591	0.505486	1	0.77867	1	0.505486	1	0.758542	1
ANKRD10	CellType	-0.40472	0.113796	1	-1.07747	0.163828	1	0.0611329	1	0.113796	1	0.134576	1
ANKRD17	CellType	0.0579424	0.887671	1	0.557453	0.312802	1	0.696228	1	0.312802	1	0.753799	1
ANKRD19P	CellType	-0.512524	0.615682	1	0.954689	0.0683187	1	0.199201	1	0.0683187	1	0.141254	1
ANKRD20A5P	CellType	1.42251	0.293113	1	1.47024	0.101122	1	0.0991207	1	0.101122	1	0.15417	1
ANKRD32	CellType	1.10732	0.113953	1	-0.344708	0.46926	1	0.182164	1	0.113953	1	0.199064	1
ANKRD36	CellType	-0.806969	0.041084	1	0.105877	0.854428	1	0.314658	1	0.041084	0.912618	0.107894	1
ANKRD36B	CellType	0.258244	0.526605	1	0.110963	0.804703	1	0.743531	1	0.526605	1	0.705221	1
ANKRD39	CellType	-0.430095	0.501731	1	0.393876	0.418307	1	0.443241	1	0.418307	1	0.459321	1
ANKRD42	CellType	0.852377	0.292787	1	-0.430714	0.495006	1	0.34664	1	0.292787	1	0.381988	1
ANKRD45	CellType	-29.9154	0.760808	1	-17.4271	0.991784	1	0.986016	1	0.760808	1	0.98402	1
ANKRD46	CellType	0.093901	0.86968	1	-0.349802	0.449866	1	0.760003	1	0.449866	1	0.761181	1
ANKRD49	CellType	-0.402264	0.702721	1	1.09499	0.041229	1	0.197216	1	0.041229	0.914031	0.0893409	1
ANKRD50	CellType	-0.442621	0.614313	1	0.826404	0.107473	1	0.250984	1	0.107473	1	0.216468	1
ANKRD52	CellType	-1.03548	0.251941	1	-0.43394	0.396946	1	0.255473	1	0.251941	1	0.313925	1
ANKRD55	CellType	1.0371	0.4286	1	0.723119	0.394188	1	0.375607	1	0.394188	1	0.411127	1
ANKRD6	CellType	0.247658	0.788871	1	0.163287	0.774787	1	0.864577	1	0.774787	1	0.78202	1
ANKZF1	CellType	-0.705843	0.503138	1	-0.34439	0.485084	1	0.49167	1	0.485084	1	0.494106	1
ANO10	CellType	0.630893	0.452457	1	-0.363429	0.50318	1	0.468583	1	0.452457	1	0.477677	1
ANO3	CellType	-2.8058	0.097143	1	-0.748627	0.511843	1	0.184904	1	0.097143	1	0.180659	1
ANP32A	CellType	0.541671	0.521653	1	0.467011	0.29428	1	0.365388	1	0.29428	1	0.394789	1
ANTXR1	CellType	0.260256	0.777417	1	-0.838777	0.171383	1	0.447901	1	0.171383	1	0.424234	1
ANXA1	CellType	18.7911	0.995046	1	19.0546	0.997385	1	0.999927	1	0.995046	1	0.996577	1
ANXA2	CellType	0.410574	0.745644	1	2.18346	0.0558601	1	0.255471	1	0.0558601	1	0.12888	1
ANXA2P2	CellType	0.839106	0.526369	1	2.18346	0.0558601	1	0.140542	1	0.0558601	1	0.109973	1
ANXA3	CellType	18.7112	0.994728	1	19.0546	0.997385	1	0.999923	1	0.994728	1	0.996504	1
ANXA4	CellType	-0.237988	0.797734	1	0.0738402	0.903218	1	0.934316	1	0.797734	1	0.867993	1
ANXA7	CellType	0.0350342	0.919912	1	0.144862	0.742396	1	0.926925	1	0.742396	1	0.875353	1
AP1B1	CellType	-0.166853	0.710401	1	-0.637928	0.165036	1	0.383399	1	0.165036	1	0.355613	1
AP1G1	CellType	-0.0219448	0.961174	1	1.03321	0.139412	1	0.685063	1	0.139412	1	0.897939	1
AP1M1	CellType	-0.665068	0.46311	1	0.86293	0.0743995	1	0.138653	1	0.0743995	1	0.138109	1
AP1S2	CellType	0.147924	0.828411	1	-0.598542	0.171874	1	0.500316	1	0.171874	1	0.500541	1
AP1S3	CellType	0.800714	0.489393	1	-0.26769	0.757793	1	0.682829	1	0.489393	1	0.649725	1
AP2S1	CellType	0.245728	0.650233	1	0.299688	0.534314	1	0.630736	1	0.534314	1	0.595492	1
AP3B1	CellType	-0.5278	0.360929	1	-0.292234	0.496923	1	0.398525	1	0.360929	1	0.425525	1
AP3B2	CellType	0.146746	0.784937	1	-0.672092	0.184374	1	0.469045	1	0.184374	1	0.455538	1
AP3M1	CellType	-0.11755	0.900084	1	-1.71597	0.000320681	0.0345832	0.0658837	1	0.000320681	0.0207285	0.000643357	0.0420868
AP3M2	CellType	-0.169006	0.736516	1	0.0143987	0.973641	1	0.965404	1	0.736516	1	0.951288	1
AP4B1	CellType	0.629183	0.320243	1	0.68974	0.135845	1	0.134045	1	0.135845	1	0.195686	1
AP4E1	CellType	-0.249742	0.732308	1	-0.371959	0.402341	1	0.603882	1	0.402341	1	0.589519	1
APBA1	CellType	0.210794	0.786825	1	0.681226	0.192659	1	0.479504	1	0.192659	1	0.471056	1
APBA2	CellType	-0.668885	0.431137	1	0.295398	0.569955	1	0.500784	1	0.431137	1	0.500573	1
APEX1	CellType	-0.135745	0.768691	1	-0.464479	0.286117	1	0.547779	1	0.286117	1	0.551977	1
APH1A	CellType	-1.17769	0.182939	1	0.163287	0.774787	1	0.457901	1	0.182939	1	0.441035	1
APH1B	CellType	0.0392192	0.933343	1	0.0318122	0.940753	1	0.98482	1	0.933343	1	0.937263	1
API5	CellType	-0.283953	0.488536	1	-0.433146	0.323582	1	0.365435	1	0.323582	1	0.399261	1
APIP	CellType	0.467892	0.421879	1	0.267941	0.549148	1	0.479253	1	0.421879	1	0.484918	1
APLP2	CellType	0.06786	0.829258	1	0.305464	0.645055	1	0.825279	1	0.645055	1	0.76312	1
APOA1BP	CellType	1.01926	0.0994537	1	0.143859	0.750631	1	0.333577	1	0.0994537	1	0.242862	1
APOL2	CellType	-0.101213	0.878225	1	-0.968	0.0536709	1	0.376752	1	0.0536709	1	0.169691	1
APOLD1	CellType	0.673156	0.594692	1	-1.19653	0.278644	1	0.40302	1	0.278644	1	0.417856	1
APOO	CellType	0.0923819	0.85538	1	0.114703	0.796005	1	0.908975	1	0.796005	1	0.830259	1
APOPT1	CellType	-0.360923	0.635492	1	-0.0630978	0.890301	1	0.867229	1	0.635492	1	0.823932	1
APPBP2	CellType	0.338485	0.464523	1	0.52075	0.255136	1	0.298565	1	0.255136	1	0.342375	1
APPL1	CellType	0.716311	0.434099	1	0.446912	0.294369	1	0.30866	1	0.294369	1	0.357037	1
APRT	CellType	0.443979	0.663736	1	0.653125	0.230626	1	0.412116	1	0.230626	1	0.412413	1
APTX	CellType	0.330212	0.573581	1	0.903712	0.0509411	1	0.15256	1	0.0509411	1	0.10306	1
AQP11	CellType	-0.753773	0.337094	1	0.369806	0.558585	1	0.423457	1	0.337094	1	0.440918	1
ARAF	CellType	0.111088	0.894043	1	0.629119	0.193513	1	0.606816	1	0.193513	1	0.700227	1
ARAP1	CellType	-1.56723	0.0565052	1	-0.229469	0.606535	1	0.176316	1	0.0565052	1	0.11634	1
ARF3	CellType	-0.729892	0.368687	1	-0.501093	0.305974	1	0.275646	1	0.305974	1	0.335587	1
ARF5	CellType	0.101013	0.90393	1	0.733393	0.134426	1	0.555831	1	0.134426	1	0.64588	1
ARFGAP1	CellType	0.476387	0.563044	1	0.299688	0.534314	1	0.568716	1	0.534314	1	0.548779	1
ARFGAP3	CellType	-0.11651	0.873365	1	-0.00937969	0.983337	1	0.989629	1	0.873365	1	0.970427	1
ARFGEF1	CellType	0.520502	0.165114	1	0.073782	0.862508	1	0.533249	1	0.165114	1	0.565518	1
ARFGEF2	CellType	0.156955	0.755723	1	-0.0252623	0.952624	1	0.95266	1	0.755723	1	0.919167	1
ARFIP1	CellType	-1.37751	0.0897522	1	-0.747911	0.138483	1	0.0429097	1	0.0897522	1	0.109121	1
ARFIP2	CellType	1.12985	0.206392	1	0.0738402	0.903218	1	0.633144	1	0.206392	1	0.739069	1
ARG2	CellType	0.755719	0.405496	1	0.406188	0.440655	1	0.391781	1	0.405496	1	0.422836	1
ARHGAP11A	CellType	-17.1872	0.996022	1	-17.2002	0.997017	1	0.999934	1	0.996022	1	0.99659	1
ARHGAP12	CellType	0.213197	0.670065	1	-0.944504	0.0312131	1	0.157129	1	0.0312131	0.74505	0.0655548	1
ARHGAP15	CellType	1.56798	0.249576	1	1.42396	0.253076	1	0.171566	1	0.249576	1	0.251316	1
ARHGAP17	CellType	0.529484	0.45043	1	-0.598542	0.171874	1	0.224355	1	0.171874	1	0.264517	1
ARHGAP20	CellType	0.353087	0.746963	1	0.170538	0.823962	1	0.870385	1	0.746963	1	0.791349	1
ARHGAP23	CellType	0.392034	0.559468	1	-0.126517	0.774168	1	0.738262	1	0.559468	1	0.6894	1
ARHGAP25	CellType	-4.1494	0.0472162	1	0.698828	0.625619	1	0.169499	1	0.0472162	1	0.0982055	1
ARHGAP36	CellType	-27.6834	0.80507	1	-16.9134	0.995164	1	0.992606	1	0.80507	1	0.990534	1
ARHGAP5-AS1	CellType	-0.62977	0.516108	1	-0.594672	0.241775	1	0.320306	1	0.241775	1	0.352109	1
ARHGDIB	CellType	18.8889	0.995054	1	19.0546	0.997385	1	0.999927	1	0.995054	1	0.996579	1
ARHGEF10	CellType	0.747769	0.15047	1	0.435857	0.305695	1	0.137698	1	0.15047	1	0.205502	1
ARHGEF9	CellType	-1.11486	0.0444573	1	-0.229469	0.606535	1	0.155825	1	0.0444573	0.959323	0.0914921	1
ARID1A	CellType	0.580555	0.0958665	1	-0.111844	0.820213	1	0.391553	1	0.0958665	1	0.281259	1
ARID1B	CellType	0.333929	0.420418	1	0.305464	0.645055	1	0.548171	1	0.420418	1	0.537192	1
ARID4A	CellType	-0.0689592	0.899413	1	-0.259131	0.632185	1	0.873395	1	0.632185	1	0.834727	1
ARID4B	CellType	0.492799	0.120175	1	-0.24975	0.727788	1	0.343982	1	0.120175	1	0.28021	1
ARIH2	CellType	0.665604	0.344815	1	0.683762	0.125392	1	0.136876	1	0.125392	1	0.190345	1
ARL1	CellType	0.764191	0.235675	1	0.809519	0.0645172	1	0.0567506	1	0.0645172	1	0.103052	1
ARL13B	CellType	0.428944	0.42452	1	-0.993202	0.0277546	1	0.068295	1	0.0277546	0.679655	0.0539755	1
ARL15	CellType	-1.20355	0.458477	1	1.42396	0.253076	1	0.293275	1	0.253076	1	0.338472	1
ARL16	CellType	-0.313603	0.680271	1	0.681226	0.192659	1	0.388734	1	0.192659	1	0.377576	1
ARL3	CellType	-0.99337	0.099244	1	0.502543	0.243023	1	0.0804833	1	0.099244	1	0.143021	1
ARL4C	CellType	0.267898	0.772162	1	0.234488	0.593577	1	0.756442	1	0.593577	1	0.699958	1
ARL4D	CellType	0.0387194	0.974437	1	-0.209086	0.774228	1	0.972029	1	0.774228	1	0.95349	1
ARL5B	CellType	-0.853246	0.32761	1	-0.75199	0.278228	1	0.232207	1	0.278228	1	0.301549	1
ARL6	CellType	1.79787	0.150513	1	0.99362	0.162379	1	0.0767003	1	0.150513	1	0.156239	1
ARL6IP1	CellType	-0.0872975	0.665559	1	18.1425	0.994804	1	0.982758	1	0.665559	1	0.989706	1
ARL6IP4	CellType	0.258494	0.740793	1	0.862793	0.0526483	1	0.245519	1	0.0526483	1	0.120096	1
ARL8A	CellType	0.0809652	0.817734	1	0.558853	0.20461	1	0.522976	1	0.20461	1	0.534236	1
ARL8B	CellType	-0.176984	0.715348	1	-0.111844	0.820213	1	0.853194	1	0.715348	1	0.777614	1
ARMC10	CellType	-0.670516	0.494885	1	1.33624	0.00650143	0.358249	0.0387566	1	0.00650143	0.226944	0.0129932	0.454862
ARMC6	CellType	-1.24604	0.27412	1	-0.26769	0.757793	1	0.527855	1	0.27412	1	0.530359	1
ARMC8	CellType	0.208754	0.695646	1	-0.0893464	0.841429	1	0.85754	1	0.695646	1	0.787948	1
ARMC9	CellType	-1.23371	0.225881	1	-2.02613	0.0576231	1	0.0499017	1	0.0576231	1	0.0932867	1
ARMCX1	CellType	-0.952445	0.279991	1	-0.43394	0.396946	1	0.275291	1	0.279991	1	0.332359	1
ARMCX3	CellType	0.130394	0.858276	1	1.00134	0.0213554	0.853371	0.249989	1	0.0213554	0.556638	0.0493848	1
ARMCX4	CellType	0.64856	0.308102	1	0.841221	0.0529445	1	0.0670945	1	0.0529445	1	0.0930598	1
ARNTL	CellType	-1.09578	0.210157	1	-0.312061	0.62477	1	0.365064	1	0.210157	1	0.368791	1
ARNTL2	CellType	0.00399616	0.997435	1	1.42396	0.253076	1	0.934334	1	0.253076	1	0.994829	1
ARPC1A	CellType	-0.378015	0.488324	1	0.390412	0.366304	1	0.39655	1	0.366304	1	0.424528	1
ARPC2	CellType	-0.0519901	0.889086	1	-0.255664	0.571627	1	0.839281	1	0.571627	1	0.811932	1
ARPP21	CellType	0.261783	0.682271	1	0.0386221	0.93483	1	0.919974	1	0.682271	1	0.888245	1
ARRDC4	CellType	1.16087	0.298547	1	2.44108	0.0293209	1	0.043558	1	0.0293209	0.707563	0.0545363	1
ARSB	CellType	-0.299141	0.666512	1	-0.229469	0.606535	1	0.689841	1	0.606535	1	0.637823	1
ARSF	CellType	-29.5248	0.310331	1	-18.0955	0.994826	1	0.92827	1	0.310331	1	0.989538	1
ARSK	CellType	-0.0560357	0.950052	1	-0.430714	0.495006	1	0.875871	1	0.495006	1	0.902221	1
ART3	CellType	31.6912	0.294002	1	19.5326	0.992714	1	0.910571	1	0.294002	1	0.985179	1
ARV1	CellType	0.209836	0.718523	1	0.844183	0.089515	1	0.294205	1	0.089515	1	0.206242	1
ASAH1	CellType	-0.266101	0.484531	1	-0.0893464	0.841429	1	0.751725	1	0.484531	1	0.732368	1
ASAP3	CellType	-1.21969	0.282082	1	-0.967054	0.157429	1	0.131684	1	0.157429	1	0.204606	1
ASB14	CellType	-1.50839	0.146753	1	0.0738402	0.903218	1	0.570059	1	0.146753	1	0.668941	1
ASB6	CellType	-0.943304	0.18104	1	0.15451	0.753662	1	0.436697	1	0.18104	1	0.415887	1
ASB7	CellType	0.0537205	0.951955	1	-0.0434736	0.947219	1	0.98986	1	0.947219	1	0.949698	1
ASB8	CellType	-0.714046	0.18949	1	-0.408682	0.345865	1	0.183404	1	0.18949	1	0.249798	1
ASCC1	CellType	0.503191	0.23278	1	-0.166303	0.696335	1	0.43935	1	0.23278	1	0.436341	1
ASCC2	CellType	0.0449767	0.968156	1	0.482127	0.389279	1	0.867014	1	0.389279	1	0.934619	1
ASCC3	CellType	-0.467237	0.427048	1	-0.0330493	0.940271	1	0.834219	1	0.427048	1	0.879607	1
ASCL1	CellType	0.764901	0.366825	1	0.99362	0.162379	1	0.174401	1	0.162379	1	0.232578	1
ASH1L	CellType	0.31134	0.340673	1	0.585528	0.363317	1	0.295438	1	0.340673	1	0.351793	1
ASH2L	CellType	1.17969	0.145733	1	0.949814	0.0816778	1	0.0416767	1	0.0816778	1	0.105015	1
ASL	CellType	-0.867675	0.381083	1	-1.07156	0.185637	1	0.198717	1	0.185637	1	0.257515	1
ASNSD1	CellType	0.40561	0.53576	1	1.00252	0.0323131	1	0.106907	1	0.0323131	0.763738	0.0646972	1
ASPHD2	CellType	-0.521541	0.59444	1	0.288097	0.675053	1	0.687915	1	0.59444	1	0.637071	1
ASPM	CellType	2.08355	0.0382551	1	0.414728	0.603427	1	0.142968	1	0.0382551	0.864007	0.0785092	1
ASPN	CellType	-2.96654	0.0666967	1	-0.992817	0.375073	1	0.0991448	1	0.0666967	1	0.118614	1
ASTE1	CellType	0.875328	0.154527	1	-0.582586	0.188819	1	0.0896159	1	0.154527	1	0.170127	1
ASXL1	CellType	-0.0496272	0.957534	1	0.426755	0.329637	1	0.817639	1	0.329637	1	0.909679	1
ASXL2	CellType	-0.00317675	0.995732	1	-1.49079	0.00161658	0.123823	0.411987	1	0.00161658	0.0765248	0.00520369	0.224285
ASXL3	CellType	0.741437	0.387832	1	0.347509	0.488514	1	0.412208	1	0.387832	1	0.43658	1
ATAD2	CellType	0.0406829	0.957444	1	0.707751	0.160983	1	0.697469	1	0.160983	1	0.891338	1
ATAD2B	CellType	-0.146241	0.817737	1	0.0143987	0.973641	1	0.977838	1	0.817737	1	0.953521	1
ATE1	CellType	0.562953	0.477488	1	0.912464	0.0339793	1	0.0916618	1	0.0339793	0.794212	0.0667099	1
ATF2	CellType	0.21386	0.563695	1	0.366439	0.401681	1	0.475007	1	0.401681	1	0.481515	1
ATF6	CellType	-0.293198	0.533138	1	0.0851915	0.841101	1	0.777923	1	0.533138	1	0.745028	1
ATF7	CellType	-0.286267	0.730838	1	-1.12972	0.0115546	0.542218	0.120767	1	0.0115546	0.350378	0.0238435	0.72407
ATF7IP	CellType	-0.0375286	0.9374	1	-0.235113	0.584743	1	0.891689	1	0.584743	1	0.884979	1
ATG12	CellType	0.775825	0.105398	1	0.0546646	0.897958	1	0.505252	1	0.105398	1	0.516363	1
ATG14	CellType	-0.204147	0.821247	1	-0.685447	0.11534	1	0.421948	1	0.11534	1	0.346313	1
ATG16L1	CellType	0.591668	0.454049	1	0.587537	0.332336	1	0.348957	1	0.332336	1	0.389034	1
ATG2B	CellType	0.372137	0.464168	1	0.697388	0.112628	1	0.178503	1	0.112628	1	0.196344	1
ATG4B	CellType	-0.151741	0.793755	1	-0.349802	0.449866	1	0.688072	1	0.449866	1	0.667568	1
ATG5	CellType	-0.11489	0.888984	1	-1.15856	0.0270102	1	0.308931	1	0.0270102	0.665942	0.0695563	1
ATG7	CellType	-1.23542	0.0969977	1	-0.651365	0.180757	1	0.0589499	1	0.0969977	1	0.126928	1
ATG9A	CellType	-0.267695	0.701471	1	-0.512594	0.247715	1	0.456906	1	0.247715	1	0.455594	1
ATIC	CellType	0.0355633	0.949867	1	-0.108341	0.799997	1	0.960565	1	0.799997	1	0.918837	1
ATL3	CellType	-0.742839	0.34721	1	-0.172873	0.740237	1	0.570495	1	0.34721	1	0.565864	1
ATMIN	CellType	0.636257	0.259798	1	0.093606	0.839285	1	0.597065	1	0.259798	1	0.630485	1
ATP11B	CellType	0.451939	0.521076	1	0.920505	0.0351509	1	0.107033	1	0.0351509	0.811285	0.0699629	1
ATP11C	CellType	0.202686	0.821968	1	0.681226	0.192659	1	0.515441	1	0.192659	1	0.52417	1
ATP13A3	CellType	-0.552234	0.584699	1	-0.830574	0.0567617	1	0.166581	1	0.0567617	1	0.115342	1
ATP1A3	CellType	-0.179212	0.803317	1	-0.388162	0.503285	1	0.728857	1	0.503285	1	0.696241	1
ATP1B3	CellType	0.81213	0.269244	1	0.54023	0.207145	1	0.155721	1	0.207145	1	0.234912	1
ATP2A2	CellType	-0.701196	0.124484	1	-0.222328	0.628517	1	0.279841	1	0.124484	1	0.25015	1
ATP2B1	CellType	0.0590687	0.918639	1	0.313861	0.487802	1	0.832848	1	0.487802	1	0.845385	1
ATP2B3	CellType	2.24893	0.0945895	1	0.414728	0.603427	1	0.228736	1	0.0945895	1	0.190719	1
ATP5B	CellType	-0.263503	0.316257	1	1.63659	0.136169	1	0.132571	1	0.136169	1	0.195065	1
ATP5C1	CellType	-0.181438	0.586693	1	-0.834822	0.110306	1	0.238465	1	0.110306	1	0.215401	1
ATP5E	CellType	-0.425817	0.103683	1	-0.406613	0.384364	1	0.135783	1	0.103683	1	0.171706	1
ATP5F1	CellType	-0.299199	0.278471	1	0.808218	0.101399	1	0.0940982	1	0.101399	1	0.15191	1
ATP5G1	CellType	-0.826894	0.0325407	1	0.125381	0.768364	1	0.216005	1	0.0325407	0.768398	0.0725274	1
ATP5G2	CellType	0.323241	0.273192	1	0.365073	0.491804	1	0.32959	1	0.273192	1	0.366766	1
ATP5G3	CellType	0.346305	0.299063	1	-0.222328	0.628517	1	0.444001	1	0.299063	1	0.452011	1
ATP5H	CellType	0.0987908	0.765345	1	0.539036	0.228957	1	0.494729	1	0.228957	1	0.493568	1
ATP5J	CellType	-0.541253	0.053993	1	0.0373837	0.945679	1	0.499157	1	0.053993	1	0.494272	1
ATP5O	CellType	0.274847	0.347741	1	0.90101	0.0785618	1	0.100765	1	0.0785618	1	0.133451	1
ATP5S	CellType	-0.409203	0.638655	1	0.733393	0.134426	1	0.297735	1	0.134426	1	0.270287	1
ATP6AP1	CellType	-0.0926749	0.875396	1	0.632415	0.160745	1	0.545285	1	0.160745	1	0.594783	1
ATP6AP2	CellType	0.0413658	0.886502	1	0.709415	0.265479	1	0.659554	1	0.265479	1	0.731272	1
ATP6V0A1	CellType	0.013811	0.975675	1	-0.0136483	0.977664	1	0.997552	1	0.975675	1	0.976712	1
ATP6V0A2	CellType	1.3063	0.168476	1	-0.0921197	0.854247	1	0.526672	1	0.168476	1	0.550433	1
ATP6V0C	CellType	-0.36885	0.511532	1	0.396339	0.352658	1	0.402472	1	0.352658	1	0.427616	1
ATP6V0E1	CellType	-0.0252086	0.94248	1	0.135075	0.753886	1	0.945198	1	0.753886	1	0.904961	1
ATP6V0E2	CellType	-0.488758	0.49328	1	0.214417	0.615373	1	0.577507	1	0.49328	1	0.556395	1
ATP6V1A	CellType	0.584794	0.142508	1	-0.483013	0.31734	1	0.137425	1	0.142508	1	0.201327	1
ATP6V1B2	CellType	0.0800061	0.892043	1	-0.402659	0.363553	1	0.735082	1	0.363553	1	0.777386	1
ATP6V1D	CellType	0.628289	0.112745	1	0.509632	0.241778	1	0.0881157	1	0.112745	1	0.155703	1
ATP6V1F	CellType	0.0311479	0.929058	1	0.419309	0.327595	1	0.76511	1	0.327595	1	0.846155	1
ATP6V1G1	CellType	-0.282127	0.437541	1	-0.531074	0.218513	1	0.254389	1	0.218513	1	0.303566	1
ATP6V1G2	CellType	-0.27097	0.782846	1	-0.992817	0.375073	1	0.628419	1	0.375073	1	0.623458	1
ATP6V1H	CellType	-0.118599	0.841727	1	-0.292234	0.496923	1	0.758901	1	0.496923	1	0.736135	1
ATP7A	CellType	0.798222	0.198959	1	0.629119	0.193513	1	0.113252	1	0.193513	1	0.196203	1
ATP7B	CellType	-0.622028	0.585693	1	-0.26769	0.757793	1	0.741345	1	0.585693	1	0.686371	1
ATP8A1	CellType	0.674465	0.0518909	1	0.467329	0.524962	1	0.134354	1	0.0518909	1	0.102397	1
ATP8A2	CellType	-0.125189	0.902441	1	0.545714	0.40153	1	0.77028	1	0.40153	1	0.804715	1
ATP8B1	CellType	-1.63884	0.0904569	1	-0.802977	0.330045	1	0.104368	1	0.0904569	1	0.147111	1
ATP9B	CellType	0.7838	0.29993	1	0.0143218	0.975128	1	0.845307	1	0.29993	1	0.947625	1
ATPAF1	CellType	0.0423782	0.952337	1	-0.708402	0.122803	1	0.639979	1	0.122803	1	0.857536	1
ATPAF2	CellType	2.0889	0.0743395	1	0.545714	0.40153	1	0.115544	1	0.0743395	1	0.132515	1
ATPIF1	CellType	0.364504	0.374057	1	0.886207	0.0714567	1	0.103294	1	0.0714567	1	0.125732	1
ATR	CellType	0.323114	0.687955	1	0.259011	0.57912	1	0.687117	1	0.57912	1	0.637768	1
ATRNL1	CellType	-0.380138	0.75477	1	0.62243	0.276458	1	0.527111	1	0.276458	1	0.52924	1
ATRX	CellType	0.35057	0.218069	1	0.908354	0.279835	1	0.167742	1	0.218069	1	0.245917	1
ATXN1	CellType	0.493764	0.411082	1	0.800029	0.0618953	1	0.106161	1	0.0618953	1	0.11359	1
ATXN10	CellType	0.168641	0.775755	1	0.896056	0.0438606	1	0.250959	1	0.0438606	0.951284	0.101865	1
ATXN2	CellType	-0.145313	0.742591	1	-0.700971	0.171089	1	0.416411	1	0.171089	1	0.389544	1
ATXN2L	CellType	-0.339495	0.643284	1	0.347225	0.439862	1	0.560677	1	0.439862	1	0.54615	1
ATXN3	CellType	0.301425	0.649337	1	-0.549081	0.205946	1	0.378648	1	0.205946	1	0.376588	1
ATXN7	CellType	-0.755087	0.28078	1	-0.22227	0.605326	1	0.412318	1	0.28078	1	0.425079	1
ATXN7L1	CellType	-0.260865	0.72736	1	-0.173097	0.769643	1	0.828767	1	0.72736	1	0.749897	1
AUH	CellType	-0.499956	0.467158	1	-0.672092	0.184374	1	0.243892	1	0.184374	1	0.2821	1
AUP1	CellType	0.0900028	0.875398	1	0.68974	0.135845	1	0.514977	1	0.135845	1	0.53544	1
AURKAIP1	CellType	-0.224343	0.708838	1	-0.00187485	0.997038	1	0.990225	1	0.708838	1	0.994119	1
AURKB	CellType	0.139831	0.506302	1	0.155636	0.999998	1	0.9995	1	0.506302	1	0.999996	1
AURKC	CellType	18.7093	0.994203	1	19.0546	0.997385	1	0.999915	1	0.994203	1	0.996396	1
AVIL	CellType	1.09429	0.250373	1	-0.633337	0.36541	1	0.235955	1	0.250373	1	0.300569	1
AZIN1	CellType	0.291959	0.579083	1	-0.288301	0.51774	1	0.5685	1	0.51774	1	0.548868	1
B3GALNT1	CellType	-0.177036	0.852128	1	0.15451	0.753662	1	0.889613	1	0.753662	1	0.813748	1
B3GAT1	CellType	0.475347	0.304122	1	0.872367	0.0422491	1	0.0567879	1	0.0422491	0.926495	0.0761787	1
B3GAT3	CellType	-1.00516	0.0760012	1	0.248698	0.616561	1	0.210902	1	0.0760012	1	0.15685	1
B3GNT1	CellType	-0.470319	0.448666	1	-0.57197	0.20428	1	0.249643	1	0.20428	1	0.295081	1
B3GNTL1	CellType	-0.544778	0.605566	1	0.736003	0.323132	1	0.446234	1	0.323132	1	0.456265	1
B4GALT3	CellType	-0.910793	0.24021	1	0.492687	0.316413	1	0.201359	1	0.24021	1	0.274461	1
B4GALT4	CellType	0.961599	0.299111	1	-1.00296	0.073125	1	0.0807604	1	0.073125	1	0.120967	1
B4GALT5	CellType	-0.443122	0.508613	1	-0.12211	0.794033	1	0.724227	1	0.508613	1	0.689056	1
B4GALT6	CellType	-0.0257785	0.973733	1	-1.18129	0.0503173	1	0.583154	1	0.0503173	1	0.894593	1
B9D1	CellType	-2.00238	0.194905	1	-0.364749	0.610861	1	0.341273	1	0.194905	1	0.344784	1
BABAM1	CellType	-0.453357	0.674121	1	-0.170431	0.757219	1	0.791678	1	0.674121	1	0.720084	1
BAG1	CellType	-0.259005	0.678885	1	1.46453	0.00351641	0.224202	0.0573581	1	0.00351641	0.141778	0.0070812	0.288105
BAG2	CellType	2.24938	0.0476999	1	-0.0235004	0.97908	1	0.602523	1	0.0476999	1	0.927026	1
BAG4	CellType	0.590188	0.284653	1	0.405736	0.339969	1	0.243806	1	0.284653	1	0.310695	1
BAG5	CellType	0.608159	0.319022	1	0.650673	0.134236	1	0.132398	1	0.134236	1	0.193836	1
BAIAP2	CellType	-1.16285	0.259292	1	0.15451	0.753662	1	0.511431	1	0.259292	1	0.512729	1
BAIAP3	CellType	1.82535	0.108307	1	-0.0331785	0.964469	1	0.656414	1	0.108307	1	0.899102	1
BAP1	CellType	-1.45169	0.0733742	1	-0.594672	0.241775	1	0.0640679	1	0.0733742	1	0.114578	1
BARD1	CellType	-1.11444	0.259327	1	0.15451	0.753662	1	0.511462	1	0.259327	1	0.512761	1
BASP1	CellType	-0.165588	0.858126	1	0.599495	0.191046	1	0.555641	1	0.191046	1	0.597414	1
BAZ1B	CellType	-0.196223	0.667124	1	0.0803218	0.86804	1	0.863334	1	0.667124	1	0.805311	1
BAZ2A	CellType	-0.468888	0.421371	1	0.0311281	0.944968	1	0.838817	1	0.421371	1	0.888501	1
BAZ2B	CellType	-0.306029	0.200864	1	-1.2517	0.165624	1	0.100279	1	0.165624	1	0.181738	1
BBIP1	CellType	0.608723	0.29311	1	0.599495	0.191046	1	0.157945	1	0.191046	1	0.233331	1
BBS10	CellType	-2.07286	0.0615128	1	-0.58116	0.309516	1	0.0746389	1	0.0615128	1	0.105834	1
BBS12	CellType	-1.99513	0.0557231	1	0.491813	0.488993	1	0.126098	1	0.0557231	1	0.107617	1
BBS5	CellType	0.308674	0.750874	1	-0.269242	0.622409	1	0.757839	1	0.622409	1	0.695488	1
BCAP29	CellType	0.385232	0.447936	1	-0.206352	0.641482	1	0.565028	1	0.447936	1	0.549139	1
BCAP31	CellType	-0.968334	0.112428	1	0.244776	0.569116	1	0.231139	1	0.112428	1	0.215282	1
BCAS2	CellType	0.0634823	0.88797	1	0.0226397	0.957911	1	0.981276	1	0.88797	1	0.938613	1
BCCIP	CellType	-0.246641	0.785573	1	-0.922486	0.0407196	1	0.250592	1	0.0407196	0.905319	0.0947188	1
BCKDHB	CellType	-0.699096	0.438469	1	-1.2041	0.0103932	0.506627	0.0405606	1	0.0103932	0.325	0.0206327	0.647268
BCL10	CellType	0.241546	0.568199	1	0.390412	0.366304	1	0.452196	1	0.366304	1	0.463711	1
BCL11B	CellType	1.21556	0.324303	1	0.749431	0.267159	1	0.223136	1	0.267159	1	0.293804	1
BCL2A1	CellType	-1.61357	0.328042	1	-0.0143875	0.990785	1	0.911758	1	0.328042	1	0.981261	1
BCL2L13	CellType	0.408034	0.555085	1	-0.0225995	0.962868	1	0.913104	1	0.555085	1	0.92814	1
BCL2L2	CellType	-0.70375	0.529076	1	0.707751	0.160983	1	0.258249	1	0.160983	1	0.274449	1
BCL7A	CellType	-2.1116	0.114992	1	0.681226	0.192659	1	0.0717777	1	0.114992	1	0.144709	1
BCL7B	CellType	0.858888	0.231358	1	0.304591	0.505486	1	0.305179	1	0.231358	1	0.339046	1
BCL9L	CellType	-1.31071	0.385018	1	-0.94328	0.247786	1	0.245544	1	0.247786	1	0.306476	1
BCO2	CellType	1.23126	0.0797675	1	0.0867362	0.842583	1	0.38824	1	0.0797675	1	0.245907	1
BCOR	CellType	0.183862	0.877081	1	0.170538	0.823962	1	0.930379	1	0.823962	1	0.854909	1
BCS1L	CellType	-0.96346	0.346894	1	1.25065	0.0235871	0.913516	0.0463018	1	0.0235871	0.599968	0.0451919	1
BDNF-AS1	CellType	-0.60897	0.546163	1	0.347509	0.488514	1	0.524577	1	0.488514	1	0.517481	1
BDP1	CellType	0.138585	0.711965	1	-0.392981	0.476092	1	0.637943	1	0.476092	1	0.608634	1
BECN1	CellType	-0.127257	0.853591	1	0.0402496	0.927487	1	0.961996	1	0.853591	1	0.902618	1
BEND3	CellType	2.06012	0.0985521	1	1.86218	0.113759	1	0.0387499	1	0.0985521	1	0.105631	1
BET1	CellType	0.184932	0.804014	1	0.562573	0.27426	1	0.571843	1	0.27426	1	0.586226	1
BET1L	CellType	-0.751433	0.393409	1	0.406188	0.440655	1	0.383306	1	0.393409	1	0.416563	1
BEX5	CellType	1.2634	0.0865179	1	0.629119	0.193513	1	0.0576158	1	0.0865179	1	0.120569	1
BFAR	CellType	0.153125	0.810443	1	-0.359006	0.427415	1	0.688835	1	0.427415	1	0.677097	1
BHLHB9	CellType	0.415903	0.552464	1	-0.0630978	0.890301	1	0.831895	1	0.552464	1	0.810467	1
BHLHE22	CellType	24.0937	0.993273	1	18.7798	0.995751	1	0.999846	1	0.993273	1	0.994792	1
BHLHE41	CellType	-0.495618	0.227206	1	-0.439533	0.389772	1	0.233643	1	0.227206	1	0.293606	1
BICD2	CellType	-0.343633	0.549089	1	-0.408682	0.345865	1	0.423423	1	0.345865	1	0.441687	1
BID	CellType	0.580389	0.532512	1	0.112189	0.867007	1	0.800734	1	0.532512	1	0.775891	1
BIN3	CellType	0.152312	0.808163	1	-0.624496	0.242255	1	0.548423	1	0.242255	1	0.563361	1
BIRC2	CellType	0.0251248	0.963112	1	0.475897	0.263357	1	0.792947	1	0.263357	1	0.918817	1
BIRC3	CellType	-0.0488084	0.969263	1	2.44108	0.0293209	1	0.494135	1	0.0293209	0.707563	0.421799	1
BIRC5	CellType	18.9693	0.995296	1	19.0546	0.997385	1	0.999931	1	0.995296	1	0.996639	1
BIRC6	CellType	-0.589869	0.065942	1	-0.518662	0.411914	1	0.110698	1	0.065942	1	0.120206	1
BIVM	CellType	-0.128175	0.852309	1	-1.05892	0.0211366	0.846598	0.243183	1	0.0211366	0.552217	0.048446	1
BLMH	CellType	0.866737	0.279037	1	-0.344708	0.46926	1	0.319644	1	0.279037	1	0.361551	1
BLNK	CellType	2.1419	0.0947787	1	0.710739	0.488461	1	0.171539	1	0.0947787	1	0.173655	1
BLOC1S1	CellType	0.402399	0.29002	1	0.728475	0.0885116	1	0.0891772	1	0.0885116	1	0.139184	1
BLOC1S2	CellType	0.723242	0.163228	1	-0.432633	0.315216	1	0.150552	1	0.163228	1	0.219071	1
BLOC1S3	CellType	-0.318227	0.617138	1	-0.106556	0.825268	1	0.808474	1	0.617138	1	0.751623	1
BLVRB	CellType	-1.50125	0.121592	1	-0.967054	0.157429	1	0.0622766	1	0.121592	1	0.137354	1
BLZF1	CellType	0.365526	0.490289	1	-1.20089	0.0091071	0.458907	0.0458153	1	0.0091071	0.29284	0.0181835	0.590264
BMP3	CellType	0.139831	0.506302	1	0.155636	0.999998	1	0.9995	1	0.506302	1	0.999996	1
BMPER	CellType	0.238687	0.80499	1	0.545714	0.40153	1	0.666937	1	0.40153	1	0.660444	1
BMPR1A	CellType	-0.506837	0.558648	1	-0.645779	0.298197	1	0.393522	1	0.298197	1	0.414744	1
BMS1	CellType	0.685224	0.265055	1	0.267941	0.549148	1	0.36069	1	0.265055	1	0.385246	1
BNIP1	CellType	0.882228	0.313381	1	1.15772	0.0675153	1	0.0806565	1	0.0675153	1	0.114701	1
BNIP2	CellType	0.276531	0.662357	1	0.0386221	0.93483	1	0.914014	1	0.662357	1	0.886618	1
BNIP3	CellType	-0.476627	0.237009	1	0.135075	0.753886	1	0.491767	1	0.237009	1	0.490386	1
BOD1L	CellType	0.147426	0.652421	1	-0.539195	0.338957	1	0.493386	1	0.338957	1	0.494448	1
BOLA3	CellType	-0.569222	0.432781	1	-0.0225995	0.962868	1	0.873369	1	0.432781	1	0.9249	1
BOLA3-AS1	CellType	-1.12721	0.307978	1	0.288097	0.675053	1	0.486552	1	0.307978	1	0.487927	1
BORA	CellType	-1.24539	0.531372	1	-0.0235004	0.97908	1	0.932504	1	0.531372	1	0.958605	1
BPHL	CellType	-1.37129	0.139369	1	0.0446333	0.936818	1	0.623609	1	0.139369	1	0.804464	1
BPTF	CellType	-0.03253	0.892713	1	-0.0527669	0.955575	1	0.98127	1	0.892713	1	0.936997	1
BRAF	CellType	0.00515732	0.992203	1	-0.64206	0.137722	1	0.826083	1	0.137722	1	0.983543	1
BRAP	CellType	-0.565049	0.486431	1	1.2329	0.00773773	0.407636	0.0412818	1	0.00773773	0.26005	0.0154503	0.518859
BRCA1	CellType	1.60846	0.185244	1	0.524841	0.326526	1	0.170772	1	0.185244	1	0.24028	1
BRCC3	CellType	-1.54963	0.0351979	1	0.0201248	0.969724	1	0.519007	1	0.0351979	0.812	0.702319	1
BRD1	CellType	1.55407	0.0491014	1	0.596961	0.230436	1	0.0454451	1	0.0491014	1	0.0822985	1
BRD3	CellType	0.0429377	0.940118	1	-0.166303	0.696335	1	0.92833	1	0.696335	1	0.896973	1
BRD4	CellType	0.831673	0.142707	1	0.617307	0.147854	1	0.0674877	1	0.142707	1	0.145238	1
BRD7	CellType	-0.140261	0.851403	1	0.0143218	0.975128	1	0.98319	1	0.851403	1	0.957119	1
BRD8	CellType	0.071412	0.864255	1	-0.831477	0.100324	1	0.449341	1	0.100324	1	0.369924	1
BRD9	CellType	1.41464	0.173083	1	-0.364749	0.610861	1	0.320237	1	0.173083	1	0.317537	1
BRF2	CellType	-0.88664	0.564329	1	-0.0143875	0.990785	1	0.96255	1	0.564329	1	0.981694	1
BRK1	CellType	0.0566675	0.893889	1	1.09916	0.011318	0.540408	0.232767	1	0.011318	0.346843	0.0251854	0.753501
BRMS1	CellType	-0.924572	0.319681	1	0.369806	0.558585	1	0.410162	1	0.319681	1	0.429573	1
BRMS1L	CellType	0.554625	0.487094	1	1.21646	0.013965	0.623813	0.0573643	1	0.013965	0.404553	0.0278271	0.806303
BROX	CellType	0.696358	0.264066	1	0.428673	0.343044	1	0.232122	1	0.264066	1	0.300043	1
BRP44	CellType	-0.547061	0.259543	1	0.769975	0.0726194	1	0.0686592	1	0.0726194	1	0.115884	1
BRWD1	CellType	-0.384395	0.32501	1	-0.220353	0.697362	1	0.517793	1	0.32501	1	0.516093	1
BRWD3	CellType	0.623205	0.41194	1	0.428673	0.343044	1	0.328824	1	0.343044	1	0.37597	1
BSDC1	CellType	-1.25842	0.0442453	1	0.0945797	0.825145	1	0.293482	1	0.0442453	0.957199	0.110752	1
BSN	CellType	0.215429	0.80379	1	0.778093	0.184973	1	0.488341	1	0.184973	1	0.482319	1
BTBD1	CellType	0.559639	0.306546	1	0.664907	0.134812	1	0.127528	1	0.134812	1	0.191473	1
BTBD10	CellType	-0.0257768	0.97265	1	-1.08622	0.0384507	1	0.542879	1	0.0384507	0.866296	0.829578	1
BTBD7	CellType	0.420977	0.413662	1	0.244776	0.569116	1	0.487587	1	0.413662	1	0.490854	1
BTBD9	CellType	-1.09787	0.0687573	1	-0.49498	0.295798	1	0.0764285	1	0.0687573	1	0.114776	1
BTD	CellType	-0.713897	0.276414	1	0.122579	0.796434	1	0.566106	1	0.276414	1	0.577683	1
BTF3	CellType	0.215126	0.492886	1	0.0803218	0.86804	1	0.781524	1	0.492886	1	0.768704	1
BTG1	CellType	0.795982	0.0913188	1	0.376948	0.376518	1	0.122044	1	0.0913188	1	0.154277	1
BTN2A1	CellType	0.407802	0.719892	1	0.0143218	0.975128	1	0.964019	1	0.719892	1	0.953519	1
BTN3A3	CellType	-25.7756	0.971256	1	-17.3392	0.995042	1	0.999229	1	0.971256	1	0.99154	1
BTRC	CellType	1.07662	0.1005	1	0.143859	0.750631	1	0.335113	1	0.1005	1	0.245503	1
BUB1	CellType	-17.8824	0.996717	1	-17.2002	0.997017	1	0.999945	1	0.996717	1	0.996874	1
BUD13	CellType	0.192011	0.811323	1	0.68974	0.135845	1	0.439192	1	0.135845	1	0.390784	1
BUD31	CellType	0.184783	0.723327	1	0.073782	0.862508	1	0.883185	1	0.723327	1	0.813533	1
BZW1	CellType	0.27999	0.350898	1	1.0371	0.095433	1	0.115915	1	0.095433	1	0.156281	1
C10orf10	CellType	-3.47857	0.0575679	1	-0.94328	0.247786	1	0.0552514	1	0.0575679	1	0.0952513	1
C10orf108	CellType	1.08201	0.15619	1	0.844183	0.089515	1	0.0480042	1	0.089515	1	0.114199	1
C10orf118	CellType	0.998678	0.0946607	1	-0.318704	0.45677	1	0.157469	1	0.0946607	1	0.16927	1
C10orf12	CellType	-0.0932521	0.904457	1	-0.269242	0.622409	1	0.873882	1	0.622409	1	0.839913	1
C10orf137	CellType	0.544262	0.533544	1	0.809525	0.0773661	1	0.171897	1	0.0773661	1	0.149934	1
C10orf140	CellType	-0.134235	0.867389	1	-0.838777	0.171383	1	0.546558	1	0.171383	1	0.590662	1
C10orf26	CellType	0.540228	0.340988	1	-0.458504	0.295023	1	0.2512	1	0.295023	1	0.316934	1
C10orf32	CellType	-0.659816	0.103537	1	-0.127103	0.765726	1	0.352129	1	0.103537	1	0.261445	1
C10orf35	CellType	-29.0029	0.688271	1	-17.8918	0.994884	1	0.984726	1	0.688271	1	0.989879	1
C10orf54	CellType	-30.2155	0.423954	1	-18.9452	0.991068	1	0.938113	1	0.423954	1	0.982028	1
C10orf68	CellType	-2.47285	0.0636429	1	0.0738402	0.903218	1	0.436855	1	0.0636429	1	0.271395	1
C10orf76	CellType	-0.672958	0.344179	1	-0.263118	0.611431	1	0.466741	1	0.344179	1	0.473376	1
C10orf82	CellType	-28.3069	0.75643	1	-17.9134	0.996893	1	0.992371	1	0.75643	1	0.993849	1
C11orf1	CellType	-0.504124	0.493041	1	-1.42112	0.0339641	1	0.0962623	1	0.0339641	0.794212	0.0670196	1
C11orf2	CellType	-1.22326	0.128843	1	0.235189	0.6646	1	0.308607	1	0.128843	1	0.269808	1
C11orf41	CellType	-1.55053	0.199703	1	-1.50409	0.0578308	1	0.0437886	1	0.0578308	1	0.0907682	1
C11orf46	CellType	0.211144	0.745977	1	-0.127103	0.765726	1	0.836596	1	0.745977	1	0.756169	1
C11orf48	CellType	-0.203722	0.690673	1	0.0664391	0.882818	1	0.883537	1	0.690673	1	0.8255	1
C11orf49	CellType	-0.581722	0.440411	1	-0.0838327	0.851464	1	0.736081	1	0.440411	1	0.732885	1
C11orf51	CellType	0.570488	0.57165	1	0.736003	0.323132	1	0.421974	1	0.323132	1	0.438403	1
C11orf61	CellType	1.35113	0.214178	1	0.763445	0.221998	1	0.135384	1	0.214178	1	0.218029	1
C11orf63	CellType	-24.1283	0.991729	1	-17.6476	0.994954	1	0.999779	1	0.991729	1	0.993732	1
C11orf67	CellType	0.697126	0.275172	1	-0.501496	0.266147	1	0.193819	1	0.266147	1	0.270603	1
C11orf68	CellType	-0.303689	0.66789	1	-0.170431	0.757219	1	0.788167	1	0.66789	1	0.717562	1
C11orf73	CellType	-0.0363717	0.956105	1	0.920505	0.0351509	1	0.47103	1	0.0351509	0.811285	0.265591	1
C11orf74	CellType	0.564094	0.46267	1	0.681226	0.192659	1	0.248211	1	0.192659	1	0.288831	1
C11orf87	CellType	-2.61149	0.0631891	1	-0.209086	0.774228	1	0.291674	1	0.0631891	1	0.154009	1
C11orf95	CellType	-19.9689	0.993211	1	-18.0955	0.994826	1	0.999813	1	0.993211	1	0.994127	1
C12orf10	CellType	0.145482	0.859436	1	0.347509	0.488514	1	0.770881	1	0.488514	1	0.756185	1
C12orf26	CellType	-0.860344	0.404942	1	-1.30105	0.0128117	0.586688	0.0402073	1	0.0128117	0.379569	0.02527	0.75499
C12orf29	CellType	-0.605672	0.280219	1	0.310307	0.48173	1	0.328498	1	0.280219	1	0.367582	1
C12orf35	CellType	-0.0784247	0.925979	1	-0.301023	0.498523	1	0.846183	1	0.498523	1	0.85906	1
C12orf43	CellType	-1.0395	0.288638	1	0.291571	0.615165	1	0.425802	1	0.288638	1	0.436541	1
C12orf47	CellType	-0.102642	0.887785	1	1.09112	0.0345637	1	0.334978	1	0.0345637	0.802495	0.0956384	1
C12orf49	CellType	-0.44141	0.661094	1	-1.07156	0.185637	1	0.367513	1	0.185637	1	0.357357	1
C12orf5	CellType	0.0563364	0.938508	1	0.347509	0.488514	1	0.857748	1	0.488514	1	0.880523	1
C12orf51	CellType	-0.134529	0.818456	1	-0.710632	0.108849	1	0.409621	1	0.108849	1	0.32214	1
C12orf53	CellType	0.365207	0.610824	1	-0.671405	0.237746	1	0.379977	1	0.237746	1	0.390406	1
C12orf57	CellType	0.00705599	0.986935	1	-0.598542	0.171874	1	0.816824	1	0.171874	1	0.972005	1
C12orf73	CellType	0.796963	0.384836	1	0.653125	0.230626	1	0.233297	1	0.230626	1	0.294329	1
C14orf101	CellType	-0.918299	0.148455	1	-0.275349	0.553134	1	0.260075	1	0.148455	1	0.265171	1
C14orf102	CellType	-1.10571	0.147815	1	-0.782087	0.0823759	1	0.0425451	1	0.0823759	1	0.106142	1
C14orf109	CellType	1.01191	0.239849	1	0.954	0.115817	1	0.0892179	1	0.115817	1	0.15803	1
C14orf118	CellType	-0.32585	0.573785	1	-0.566992	0.217807	1	0.337337	1	0.217807	1	0.353712	1
C14orf126	CellType	0.873332	0.20812	1	0.214417	0.615373	1	0.356653	1	0.20812	1	0.362	1
C14orf133	CellType	-0.392559	0.701593	1	0.653125	0.230626	1	0.441591	1	0.230626	1	0.437845	1
C14orf135	CellType	0.119103	0.884673	1	-0.582586	0.188819	1	0.58852	1	0.188819	1	0.666696	1
C14orf149	CellType	-1.12058	0.162448	1	-0.172873	0.740237	1	0.404902	1	0.162448	1	0.372641	1
C14orf2	CellType	0.0752512	0.826395	1	0.808218	0.101399	1	0.406757	1	0.101399	1	0.307288	1
C14orf43	CellType	0.170142	0.665223	1	0.595743	0.191598	1	0.376438	1	0.191598	1	0.367476	1
C14orf45	CellType	-1.23826	0.301441	1	-0.423674	0.388446	1	0.284932	1	0.301441	1	0.341755	1
C15orf17	CellType	-0.619778	0.437699	1	-0.359006	0.427415	1	0.405068	1	0.427415	1	0.432539	1
C15orf2	CellType	-1.74308	0.252504	1	1.14897	0.222408	1	0.155848	1	0.222408	1	0.236685	1
C15orf24	CellType	0.756514	0.111863	1	0.613529	0.153144	1	0.0566287	1	0.111863	1	0.129468	1
C15orf29	CellType	-0.468385	0.243879	1	-0.758452	0.0973096	1	0.0795968	1	0.0973096	1	0.141235	1
C15orf40	CellType	-0.226471	0.717897	1	-0.868555	0.0727057	1	0.267044	1	0.0727057	1	0.165821	1
C15orf44	CellType	-0.684442	0.404503	1	-0.275349	0.553134	1	0.469528	1	0.404503	1	0.477619	1
C15orf52	CellType	1.40116	0.166406	1	-0.430714	0.495006	1	0.243948	1	0.166406	1	0.271098	1
C15orf57	CellType	1.49403	0.0499637	1	-0.0661566	0.905402	1	0.407131	1	0.0499637	1	0.184594	1
C16orf13	CellType	0.469028	0.531443	1	0.431874	0.465311	1	0.497697	1	0.465311	1	0.498359	1
C16orf45	CellType	-1.31611	0.232596	1	-0.136248	0.749198	1	0.483543	1	0.232596	1	0.480794	1
C16orf52	CellType	1.07788	0.294743	1	0.130847	0.762191	1	0.548901	1	0.294743	1	0.551681	1
C16orf58	CellType	-1.18434	0.110618	1	-0.172873	0.740237	1	0.341073	1	0.110618	1	0.26496	1
C16orf72	CellType	0.507557	0.569354	1	0.613529	0.153144	1	0.274304	1	0.153144	1	0.276289	1
C16orf87	CellType	-1.97697	0.180131	1	-0.0434736	0.947219	1	0.69059	1	0.180131	1	0.864231	1
C16orf89	CellType	-30.2092	0.884555	1	-19.16	0.990967	1	0.994115	1	0.884555	1	0.983202	1
C16orf91	CellType	-0.0773779	0.943324	1	0.749431	0.267159	1	0.751796	1	0.267159	1	0.870936	1
C17orf39	CellType	0.340049	0.799142	1	0.723119	0.394188	1	0.656581	1	0.394188	1	0.650546	1
C17orf48	CellType	-1.04613	0.398731	1	0.288097	0.675053	1	0.555471	1	0.398731	1	0.544853	1
C17orf57	CellType	-0.378898	0.631847	1	0.191123	0.710114	1	0.73554	1	0.631847	1	0.673875	1
C17orf58	CellType	0.834892	0.226033	1	-0.388162	0.503285	1	0.299478	1	0.226033	1	0.333553	1
C17orf61	CellType	0.317165	0.627203	1	0.317113	0.461802	1	0.564196	1	0.461802	1	0.547668	1
C17orf63	CellType	-0.144877	0.808622	1	-0.71217	0.13025	1	0.429181	1	0.13025	1	0.372343	1
C17orf75	CellType	-0.388486	0.57166	1	-0.501093	0.305974	1	0.408655	1	0.305974	1	0.426645	1
C17orf76-AS1	CellType	-0.218203	0.73287	1	1.02307	0.0265022	1	0.176524	1	0.0265022	0.657386	0.0568187	1
C17orf79	CellType	1.41834	0.320529	1	0.967161	0.137361	1	0.13523	1	0.137361	1	0.19722	1
C17orf81	CellType	0.758271	0.299733	1	0.353842	0.520281	1	0.368667	1	0.299733	1	0.397963	1
C18orf25	CellType	-2.11683	0.0342488	1	-0.486973	0.397528	1	0.0705345	1	0.0342488	0.799587	0.0654345	1
C18orf42	CellType	18.7112	0.994728	1	19.0546	0.997385	1	0.999923	1	0.994728	1	0.996504	1
C18orf54	CellType	0.217236	0.857831	1	1.15772	0.0675153	1	0.382179	1	0.0675153	1	0.211366	1
C19orf10	CellType	0.767371	0.293714	1	0.248698	0.616561	1	0.430924	1	0.293714	1	0.441206	1
C19orf42	CellType	0.328874	0.437199	1	0.54023	0.207145	1	0.2454	1	0.207145	1	0.293822	1
C19orf48	CellType	0.524945	0.611115	1	0.736003	0.323132	1	0.450274	1	0.323132	1	0.459332	1
C19orf53	CellType	-0.233697	0.622095	1	0.652815	0.132194	1	0.284581	1	0.132194	1	0.261175	1
C19orf66	CellType	-1.42024	0.0516614	1	0.124399	0.816414	1	0.30356	1	0.0516614	1	0.131309	1
C19orf70	CellType	0.386671	0.502089	1	0.122579	0.796434	1	0.722358	1	0.502089	1	0.689107	1
C19orf79	CellType	0.103144	0.831549	1	1.0581	0.0144424	0.640145	0.193237	1	0.0144424	0.415645	0.0312367	0.882554
C1D	CellType	0.527483	0.284062	1	0.387726	0.381481	1	0.268655	1	0.284062	1	0.328383	1
C1GALT1C1	CellType	1.26654	0.0959332	1	-0.442433	0.318719	1	0.104544	1	0.0959332	1	0.152261	1
C1QB	CellType	-17.5856	0.997201	1	-16.9134	0.995164	1	0.999924	1	0.995164	1	0.996454	1
C1QTNF3	CellType	-1.07226	0.112578	1	-0.49498	0.295798	1	0.108033	1	0.112578	1	0.16701	1
C1orf112	CellType	1.45118	0.233011	1	0.736003	0.323132	1	0.200457	1	0.233011	1	0.272657	1
C1orf115	CellType	-2.67228	0.0416473	1	-0.471407	0.578655	1	0.139117	1	0.0416473	0.919648	0.0845996	1
C1orf123	CellType	0.753916	0.153697	1	0.160035	0.714808	1	0.374304	1	0.153697	1	0.339043	1
C1orf124	CellType	-0.261316	0.752099	1	0.524841	0.326526	1	0.565037	1	0.326526	1	0.563911	1
C1orf131	CellType	0.0804384	0.919426	1	-1.23065	0.0267797	1	0.354138	1	0.0267797	0.662195	0.0780506	1
C1orf198	CellType	0.532757	0.0552169	1	0.305464	0.645055	1	0.193336	1	0.0552169	1	0.116534	1
C1orf212	CellType	-0.437981	0.637857	1	0.629119	0.193513	1	0.358585	1	0.193513	1	0.355652	1
C1orf216	CellType	1.33583	0.266943	1	0.954	0.115817	1	0.0992751	1	0.115817	1	0.164281	1
C1orf220	CellType	-19.9744	0.995675	1	-16.9134	0.995164	1	0.999886	1	0.995164	1	0.995434	1
C1orf226	CellType	28.4806	0.414162	1	19.5393	0.995579	1	0.955241	1	0.414162	1	0.991126	1
C1orf27	CellType	0.902425	0.0810076	1	0.446912	0.294369	1	0.0851759	1	0.0810076	1	0.130595	1
C1orf31	CellType	-1.61667	0.155124	1	-0.633337	0.36541	1	0.168333	1	0.155124	1	0.225325	1
C1orf35	CellType	-0.322936	0.797028	1	0.214144	0.729067	1	0.845892	1	0.729067	1	0.767015	1
C1orf52	CellType	0.424128	0.247873	1	-0.0865022	0.842257	1	0.590215	1	0.247873	1	0.626094	1
C1orf55	CellType	0.258131	0.778132	1	0.0446333	0.936818	1	0.947647	1	0.778132	1	0.900163	1
C1orf56	CellType	0.356691	0.474127	1	-0.719328	0.0974031	1	0.167862	1	0.0974031	1	0.175738	1
C1orf63	CellType	-0.145557	0.676508	1	-0.406613	0.384364	1	0.546137	1	0.384364	1	0.537887	1
C1orf85	CellType	0.916108	0.305614	1	0.170538	0.823962	1	0.617368	1	0.305614	1	0.63724	1
C1orf9	CellType	-0.105707	0.844141	1	-0.27729	0.516182	1	0.771566	1	0.516182	1	0.744107	1
C1orf96	CellType	0.973261	0.064814	1	0.278268	0.516793	1	0.14873	1	0.064814	1	0.125896	1
C20orf11	CellType	-0.42411	0.62577	1	-0.478757	0.269706	1	0.417925	1	0.269706	1	0.427102	1
C20orf111	CellType	0.184165	0.799943	1	0.613529	0.153144	1	0.448906	1	0.153144	1	0.416098	1
C20orf132	CellType	-29.7603	0.328305	1	-18.5649	0.991248	1	0.913976	1	0.328305	1	0.982216	1
C20orf29	CellType	-1.17387	0.0907578	1	-0.453674	0.400373	1	0.13067	1	0.0907578	1	0.156478	1
C20orf3	CellType	-0.0267922	0.965533	1	-0.178305	0.676743	1	0.946346	1	0.676743	1	0.936043	1
C20orf4	CellType	-0.489635	0.573281	1	-0.312061	0.62477	1	0.638896	1	0.573281	1	0.599698	1
C20orf43	CellType	0.39861	0.253894	1	0.595743	0.191598	1	0.138978	1	0.191598	1	0.219102	1
C20orf72	CellType	-1.17889	0.16048	1	-1.09984	0.0692919	1	0.0401386	1	0.0692919	1	0.0973623	1
C20orf94	CellType	-0.164469	0.856496	1	0.545714	0.40153	1	0.717867	1	0.40153	1	0.728464	1
C21orf33	CellType	0.0615483	0.908389	1	0.204593	0.660418	1	0.891314	1	0.660418	1	0.850142	1
C21orf63	CellType	0.678034	0.431123	1	0.809511	0.128849	1	0.177995	1	0.128849	1	0.211478	1
C22orf13	CellType	-0.0724162	0.930888	1	0.778836	0.0782043	1	0.518382	1	0.0782043	1	0.584703	1
C22orf28	CellType	0.268352	0.607413	1	0.463343	0.282731	1	0.415405	1	0.282731	1	0.42773	1
C22orf32	CellType	-0.449757	0.511289	1	0.90895	0.0349869	1	0.103597	1	0.0349869	0.809533	0.0694117	1
C22orf39	CellType	-0.653017	0.471467	1	0.431874	0.465311	1	0.455341	1	0.465311	1	0.468386	1
C2CD3	CellType	0.573563	0.361228	1	-0.453674	0.400373	1	0.33374	1	0.361228	1	0.380326	1
C2orf28	CellType	0.148033	0.76421	1	0.730235	0.0936723	1	0.336057	1	0.0936723	1	0.234427	1
C2orf29	CellType	1.29446	0.0415478	1	0.451783	0.373431	1	0.0730209	1	0.0415478	0.918954	0.0776274	1
C2orf42	CellType	-1.44218	0.206271	1	-0.364749	0.610861	1	0.351851	1	0.206271	1	0.357837	1
C2orf44	CellType	-0.22048	0.829176	1	0.170538	0.823962	1	0.908308	1	0.823962	1	0.826604	1
C2orf47	CellType	0.630084	0.457641	1	0.124399	0.816414	1	0.71309	1	0.457641	1	0.694755	1
C2orf56	CellType	-0.652902	0.562297	1	-1.00296	0.073125	1	0.179705	1	0.073125	1	0.145143	1
C2orf68	CellType	0.556271	0.299436	1	-0.37267	0.406125	1	0.29463	1	0.299436	1	0.348239	1
C2orf69	CellType	0.084629	0.866714	1	-0.0571552	0.895456	1	0.952912	1	0.866714	1	0.882742	1
C2orf74	CellType	0.874418	0.217745	1	0.68974	0.135845	1	0.0919799	1	0.135845	1	0.168213	1
C2orf77	CellType	0.198119	0.832706	1	0.291571	0.615165	1	0.81309	1	0.615165	1	0.757963	1
C2orf80	CellType	-0.00516328	0.996565	1	0.369806	0.558585	1	0.978076	1	0.558585	1	0.993144	1
C3AR1	CellType	26.0308	0.931316	1	18.7798	0.995751	1	0.998201	1	0.931316	1	0.991991	1
C3orf14	CellType	0.197545	0.812667	1	0.502543	0.243023	1	0.55376	1	0.243023	1	0.570973	1
C3orf17	CellType	1.14369	0.0755038	1	0.223143	0.623737	1	0.214054	1	0.0755038	1	0.156777	1
C3orf18	CellType	-2.57483	0.0762466	1	0.723119	0.394188	1	0.114775	1	0.0762466	1	0.134723	1
C3orf19	CellType	-0.0287044	0.950896	1	-0.108341	0.799997	1	0.961166	1	0.799997	1	0.920174	1
C3orf23	CellType	-0.42569	0.590962	1	-0.515388	0.31222	1	0.427192	1	0.31222	1	0.440903	1
C3orf26	CellType	0.886495	0.245795	1	0.122579	0.796434	1	0.539758	1	0.245795	1	0.550141	1
C3orf33	CellType	0.140091	0.825916	1	-1.79937	0.00111982	0.0936343	0.067083	1	0.00111982	0.0575615	0.00225263	0.116704
C3orf37	CellType	-1.53243	0.0801139	1	-0.170431	0.757219	1	0.308584	1	0.0801139	1	0.195167	1
C3orf38	CellType	-1.05226	0.14745	1	-0.420527	0.375752	1	0.167384	1	0.14745	1	0.220262	1
C3orf75	CellType	0.430511	0.545365	1	0.235189	0.6646	1	0.648449	1	0.545365	1	0.608896	1
C4orf21	CellType	0.478049	0.487879	1	-0.922486	0.0407196	1	0.105004	1	0.0407196	0.905319	0.0797739	1
C4orf29	CellType	-0.789023	0.401928	1	-0.624496	0.242255	1	0.25145	1	0.242255	1	0.30903	1
C4orf3	CellType	0.908662	0.0975093	1	-0.342803	0.451443	1	0.158027	1	0.0975093	1	0.17278	1
C4orf33	CellType	0.311752	0.664579	1	-0.58116	0.309516	1	0.479634	1	0.309516	1	0.482006	1
C4orf34	CellType	0.583793	0.274459	1	0.236549	0.579451	1	0.388949	1	0.274459	1	0.406919	1
C4orf43	CellType	-0.350264	0.514342	1	-0.918519	0.0452603	1	0.120706	1	0.0452603	0.97392	0.089308	1
C5	CellType	-1.46362	0.0619995	1	-0.705944	0.184406	1	0.0424307	1	0.0619995	1	0.0936907	1
C5orf22	CellType	0.228829	0.811859	1	0.291571	0.615165	1	0.797485	1	0.615165	1	0.739189	1
C5orf24	CellType	-0.109962	0.808602	1	0.872367	0.0422491	1	0.27334	1	0.0422491	0.926495	0.101907	1
C5orf28	CellType	0.462062	0.673	1	0.112189	0.867007	1	0.865092	1	0.673	1	0.805577	1
C5orf30	CellType	0.542703	0.562467	1	1.00252	0.0323131	1	0.115958	1	0.0323131	0.763738	0.0652596	1
C5orf4	CellType	0.587901	0.226039	1	0.414128	0.349301	1	0.210263	1	0.226039	1	0.278036	1
C5orf42	CellType	-0.0955219	0.830112	1	-0.969083	0.0354123	1	0.273437	1	0.0354123	0.816016	0.0855741	1
C5orf43	CellType	-0.0751619	0.933406	1	-0.106556	0.825268	1	0.957594	1	0.825268	1	0.902802	1
C5orf44	CellType	0.966936	0.0698921	1	-0.048527	0.911977	1	0.465187	1	0.0698921	1	0.357897	1
C5orf45	CellType	-0.560302	0.619439	1	0.793429	0.154369	1	0.306857	1	0.154369	1	0.294773	1
C5orf51	CellType	0.109235	0.807061	1	0.144862	0.742396	1	0.85843	1	0.742396	1	0.778593	1
C5orf54	CellType	0.805334	0.451111	1	0.954	0.115817	1	0.175491	1	0.115817	1	0.198467	1
C5orf63	CellType	-3.1519	0.144522	1	0.170538	0.823962	1	0.463478	1	0.144522	1	0.432732	1
C6orf1	CellType	-0.856421	0.125998	1	0.093606	0.839285	1	0.456646	1	0.125998	1	0.409627	1
C6orf115	CellType	-0.863214	0.383255	1	-0.471407	0.578655	1	0.472239	1	0.383255	1	0.479039	1
C6orf120	CellType	-0.371616	0.548272	1	-0.540539	0.313739	1	0.398445	1	0.313739	1	0.420564	1
C6orf162	CellType	0.809826	0.360378	1	-0.0661566	0.905402	1	0.750368	1	0.360378	1	0.802359	1
C6orf174	CellType	1.20063	0.109768	1	0.163287	0.774787	1	0.369	1	0.109768	1	0.283801	1
C6orf211	CellType	1.67082	0.0622822	1	0.749431	0.267159	1	0.0635725	1	0.0622822	1	0.103332	1
C6orf228	CellType	0.312803	0.638264	1	0.345876	0.462077	1	0.57255	1	0.462077	1	0.554252	1
C6orf62	CellType	-0.174597	0.449824	1	-1.51158	0.0841059	1	0.143768	1	0.0841059	1	0.152333	1
C6orf70	CellType	-0.308658	0.661189	1	-1.05892	0.0211366	0.846598	0.126716	1	0.0211366	0.552217	0.0436805	1
C6orf72	CellType	0.387226	0.557518	1	0.223143	0.623737	1	0.627509	1	0.557518	1	0.591643	1
C6orf89	CellType	-1.40367	0.0569446	1	0.114703	0.796005	1	0.29708	1	0.0569446	1	0.141776	1
C6orf97	CellType	-1.56992	0.0492886	1	-0.0661566	0.905402	1	0.405324	1	0.0492886	1	0.180473	1
C7	CellType	-17.8848	0.997088	1	-17.2002	0.997017	1	0.999951	1	0.997017	1	0.997053	1
C7orf11	CellType	-0.212571	0.74885	1	1.36096	0.00931127	0.464203	0.117133	1	0.00931127	0.298173	0.019162	0.614101
C7orf23	CellType	-3.02962	0.030739	1	-0.633337	0.36541	1	0.0587224	1	0.030739	0.736353	0.0584287	1
C7orf42	CellType	-0.627724	0.297774	1	-0.176941	0.687106	1	0.48783	1	0.297774	1	0.488722	1
C7orf44	CellType	-0.575426	0.491984	1	0.71928	0.113404	1	0.192469	1	0.113404	1	0.202248	1
C7orf55	CellType	-0.0779346	0.880964	1	0.426755	0.329637	1	0.699333	1	0.329637	1	0.746402	1
C7orf59	CellType	-0.119918	0.734234	1	-0.127103	0.765726	1	0.8302	1	0.734234	1	0.75076	1
C7orf63	CellType	0.571178	0.395698	1	-0.0786863	0.880973	1	0.741268	1	0.395698	1	0.765757	1
C7orf70	CellType	-0.263059	0.793386	1	0.545714	0.40153	1	0.656242	1	0.40153	1	0.647366	1
C7orf73	CellType	-0.308431	0.58234	1	-0.0893464	0.841429	1	0.803544	1	0.58234	1	0.757997	1
C8orf33	CellType	-0.330869	0.653979	1	-0.712123	0.113688	1	0.283151	1	0.113688	1	0.238175	1
C8orf34	CellType	20.0954	0.993364	1	19.5393	0.995579	1	0.999842	1	0.993364	1	0.994693	1
C8orf76	CellType	0.0223107	0.97929	1	0.214144	0.729067	1	0.969489	1	0.729067	1	0.960959	1
C8orf83	CellType	1.03318	0.159193	1	0.758656	0.112086	1	0.0587878	1	0.112086	1	0.131786	1
C9orf102	CellType	-1.23195	0.119169	1	-0.0225995	0.962868	1	0.665814	1	0.119169	1	0.897397	1
C9orf103	CellType	-2.10002	0.0474242	1	-0.647314	0.438164	1	0.0983231	1	0.0474242	1	0.0903115	1
C9orf114	CellType	-1.90809	0.0622303	1	-0.58116	0.309516	1	0.0752271	1	0.0622303	1	0.106868	1
C9orf156	CellType	-0.499921	0.648025	1	0.954689	0.0683187	1	0.216584	1	0.0683187	1	0.144902	1
C9orf23	CellType	0.124877	0.899889	1	-2.02613	0.0576231	1	0.417623	1	0.0576231	1	0.22183	1
C9orf4	CellType	-3.55473	0.0452686	1	0.288097	0.675053	1	0.190551	1	0.0452686	0.97392	0.0968223	1
C9orf40	CellType	-2.49361	0.040314	1	0.170538	0.823962	1	0.281855	1	0.040314	0.900007	0.0988256	1
C9orf41	CellType	0.111077	0.931233	1	-0.26769	0.757793	1	0.938767	1	0.757793	1	0.890934	1
C9orf46	CellType	-1.58961	0.0988752	1	0.291571	0.615165	1	0.24081	1	0.0988752	1	0.20089	1
C9orf64	CellType	-0.739017	0.451862	1	-0.430714	0.495006	1	0.462403	1	0.451862	1	0.473312	1
C9orf68	CellType	-2.95719	0.0613087	1	-0.992817	0.375073	1	0.0939422	1	0.0613087	1	0.110251	1
C9orf80	CellType	0.49921	0.356724	1	0.428673	0.343044	1	0.292718	1	0.343044	1	0.349809	1
C9orf82	CellType	-1.36138	0.0453267	1	-0.172873	0.740237	1	0.229357	1	0.0453267	0.974963	0.101869	1
C9orf91	CellType	0.591557	0.483869	1	0.62243	0.276458	1	0.327006	1	0.276458	1	0.36581	1
C9orf95	CellType	-1.36687	0.19577	1	0.0738402	0.903218	1	0.623029	1	0.19577	1	0.730729	1
CA11	CellType	-0.691139	0.391441	1	-0.363429	0.50318	1	0.424961	1	0.391441	1	0.445638	1
CA12	CellType	-30.1844	0.820711	1	-17.8143	0.991601	1	0.990357	1	0.820711	1	0.983887	1
CA5B	CellType	0.689819	0.428163	1	0.587537	0.332336	1	0.33195	1	0.332336	1	0.377357	1
CA5BP1	CellType	-0.0709952	0.947343	1	-0.0331785	0.964469	1	0.992274	1	0.947343	1	0.957559	1
CAB39	CellType	-0.83815	0.136429	1	0.184768	0.663787	1	0.316906	1	0.136429	1	0.282988	1
CABIN1	CellType	-0.651774	0.305561	1	-0.501496	0.266147	1	0.211525	1	0.266147	1	0.284879	1
CABLES2	CellType	0.0178818	0.986078	1	-0.0235004	0.97908	1	0.998625	1	0.97908	1	0.983281	1
CACNA1A	CellType	-1.26504	0.119015	1	-0.170431	0.757219	1	0.366475	1	0.119015	1	0.294934	1
CACNA1D	CellType	1.50919	0.0880406	1	-0.34439	0.485084	1	0.162779	1	0.0880406	1	0.162559	1
CACNA1E	CellType	-0.363076	0.767454	1	0.733393	0.134426	1	0.39538	1	0.134426	1	0.338807	1
CACNA1I	CellType	28.531	0.214959	1	18.7798	0.995751	1	0.903659	1	0.214959	1	0.991359	1
CACNA2D1	CellType	0.186596	0.784038	1	0.304591	0.505486	1	0.714114	1	0.505486	1	0.678692	1
CACNB4	CellType	-0.827018	0.250856	1	-1.08622	0.0384507	1	0.0421852	1	0.0384507	0.866296	0.0679034	1
CACNG3	CellType	-1.03632	0.452947	1	0.710739	0.488461	1	0.458565	1	0.452947	1	0.470612	1
CACNG8	CellType	-0.304741	0.722675	1	1.15772	0.0675153	1	0.261397	1	0.0675153	1	0.154138	1
CADM2	CellType	0.456454	0.145647	1	1.2433	0.268648	1	0.11852	1	0.145647	1	0.191159	1
CALB1	CellType	-1.19373	0.205538	1	0.0738402	0.903218	1	0.632346	1	0.205538	1	0.73844	1
CALCOCO1	CellType	-0.304687	0.550427	1	-0.136248	0.749198	1	0.713885	1	0.550427	1	0.666671	1
CALCOCO2	CellType	0.325012	0.466691	1	0.62934	0.141609	1	0.206702	1	0.141609	1	0.23467	1
CALM3	CellType	0.778673	0.0884006	1	0.0622897	0.885327	1	0.458151	1	0.0884006	1	0.371672	1
CALML4	CellType	-0.499523	0.470123	1	-0.838777	0.171383	1	0.234579	1	0.171383	1	0.269538	1
CAMK1D	CellType	-2.27223	0.12863	1	-0.94328	0.247786	1	0.0997551	1	0.12863	1	0.17122	1
CAMK1G	CellType	0.442964	0.584954	1	-1.16005	0.0867157	1	0.208734	1	0.0867157	1	0.173177	1
CAMK2B	CellType	-1.24226	0.182443	1	-0.640616	0.174164	1	0.0961412	1	0.174164	1	0.178218	1
CAMK2D	CellType	0.686758	0.183149	1	-0.433146	0.323582	1	0.167907	1	0.183149	1	0.237707	1
CAMKK2	CellType	-0.246037	0.810279	1	0.681226	0.192659	1	0.503042	1	0.192659	1	0.504599	1
CAMKMT	CellType	0.618516	0.394172	1	-0.705944	0.184406	1	0.204598	1	0.184406	1	0.260362	1
CAMKV	CellType	0.927254	0.32867	1	-0.430714	0.495006	1	0.373531	1	0.32867	1	0.405369	1
CAMLG	CellType	-0.121545	0.834651	1	0.769975	0.0726194	1	0.366126	1	0.0726194	1	0.211211	1
CAMSAP1	CellType	0.0685423	0.937067	1	0.267941	0.549148	1	0.878927	1	0.549148	1	0.882038	1
CAMSAP2	CellType	-0.119787	0.824791	1	0.414128	0.349301	1	0.650431	1	0.349301	1	0.662149	1
CAMTA1	CellType	-0.261116	0.595581	1	0.345466	0.53922	1	0.595105	1	0.53922	1	0.56794	1
CAMTA2	CellType	0.64875	0.322198	1	-0.263118	0.611431	1	0.449776	1	0.322198	1	0.458871	1
CAND1	CellType	1.10135	0.109353	1	-0.420483	0.326678	1	0.117557	1	0.109353	1	0.169212	1
CAND2	CellType	0.232443	0.856451	1	-0.748627	0.511843	1	0.780451	1	0.511843	1	0.757932	1
CANX	CellType	0.377471	0.211001	1	1.07028	0.197144	1	0.120974	1	0.197144	1	0.20387	1
CAPG	CellType	-30.6968	0.9309	1	-18.1282	0.991453	1	0.996877	1	0.9309	1	0.98477	1
CAPN5	CellType	-1.27259	0.224494	1	-0.312061	0.62477	1	0.378103	1	0.224494	1	0.384232	1
CAPN7	CellType	0.359905	0.610965	1	0.234488	0.593577	1	0.643079	1	0.593577	1	0.60235	1
CAPRIN1	CellType	-0.423945	0.503879	1	-0.567067	0.188343	1	0.268215	1	0.188343	1	0.297639	1
CAPZA1	CellType	-0.1721	0.404556	1	-1.2517	0.165624	1	0.195489	1	0.165624	1	0.245729	1
CAPZA2	CellType	0.379114	0.321562	1	0.557239	0.286694	1	0.233988	1	0.286694	1	0.303452	1
CAPZB	CellType	0.582493	0.352032	1	0.306874	0.471786	1	0.375001	1	0.352032	1	0.408633	1
CARD8	CellType	0.430107	0.508602	1	-1.01292	0.054024	1	0.131124	1	0.054024	1	0.105558	1
CARHSP1	CellType	-0.897551	0.310662	1	-0.0225995	0.962868	1	0.819347	1	0.310662	1	0.920658	1
CARKD	CellType	-0.663697	0.193393	1	0.304591	0.505486	1	0.273504	1	0.193393	1	0.303368	1
CARS	CellType	0.451397	0.436147	1	0.467011	0.29428	1	0.309893	1	0.29428	1	0.357848	1
CASC3	CellType	-0.0452775	0.947701	1	0.396339	0.352658	1	0.810628	1	0.352658	1	0.889583	1
CASC4	CellType	-0.428248	0.391973	1	-0.048527	0.911977	1	0.777227	1	0.391973	1	0.820866	1
CASC5	CellType	1.77631	0.220559	1	1.42396	0.253076	1	0.1551	1	0.220559	1	0.235914	1
CASP1	CellType	0.636814	0.632548	1	0.698828	0.625619	1	0.679357	1	0.625619	1	0.6291	1
CASP2	CellType	-0.494092	0.305633	1	0.223143	0.623737	1	0.445736	1	0.305633	1	0.454122	1
CASP3	CellType	-0.341383	0.653516	1	-0.19953	0.668434	1	0.721465	1	0.653516	1	0.661072	1
CASP6	CellType	0.252527	0.834381	1	-1.37244	0.209567	1	0.546076	1	0.209567	1	0.570821	1
CAV1	CellType	18.7074	0.993607	1	19.0546	0.997385	1	0.999906	1	0.993607	1	0.996288	1
CAV2	CellType	29.3391	0.880921	1	18.7798	0.995751	1	0.99648	1	0.880921	1	0.991783	1
CBL	CellType	-0.162504	0.827223	1	0.516904	0.225329	1	0.553138	1	0.225329	1	0.576378	1
CBLB	CellType	1.52035	0.0654853	1	0.707751	0.160983	1	0.0385079	1	0.0654853	1	0.0936876	1
CBLL1	CellType	-0.223315	0.820087	1	0.653125	0.230626	1	0.550336	1	0.230626	1	0.569979	1
CBLN2	CellType	-17.8855	0.997193	1	-17.2002	0.997017	1	0.999952	1	0.997017	1	0.997108	1
CBWD2	CellType	-1.31303	0.032493	1	-0.359006	0.427415	1	0.0757527	1	0.032493	0.767631	0.062868	1
CBWD6	CellType	-0.686486	0.495283	1	-0.838777	0.171383	1	0.248505	1	0.171383	1	0.276764	1
CBX1	CellType	0.996845	0.0806917	1	0.489384	0.252982	1	0.0720656	1	0.0806917	1	0.1247	1
CBX3	CellType	0.730666	0.0905016	1	-0.275321	0.526369	1	0.184298	1	0.0905016	1	0.171789	1
CBX5	CellType	0.45605	0.245193	1	-0.135244	0.799698	1	0.542473	1	0.245193	1	0.55406	1
CBX7	CellType	-0.806024	0.405712	1	-0.00187485	0.997038	1	0.962236	1	0.405712	1	0.99406	1
CBY1	CellType	0.0624599	0.922959	1	0.707751	0.160983	1	0.620759	1	0.160983	1	0.768346	1
CC2D1A	CellType	-2.89809	0.0866953	1	-0.430714	0.495006	1	0.16565	1	0.0866953	1	0.161563	1
CC2D1B	CellType	0.200377	0.827264	1	0.524841	0.326526	1	0.636541	1	0.326526	1	0.654133	1
CCAR1	CellType	-0.672547	0.0922982	1	0.120224	0.797457	1	0.363385	1	0.0922982	1	0.250159	1
CCBE1	CellType	-17.9929	0.997041	1	-17.3392	0.995042	1	0.999918	1	0.995042	1	0.996294	1
CCBL1	CellType	-0.313319	0.692965	1	-0.0786863	0.880973	1	0.883146	1	0.692965	1	0.824041	1
CCBL2	CellType	-1.41706	0.171586	1	-0.785228	0.138435	1	0.075051	1	0.138435	1	0.153377	1
CCDC102B	CellType	-2.13283	0.034535	1	-0.633337	0.36541	1	0.0631616	1	0.034535	0.802495	0.065176	1
CCDC104	CellType	-0.240781	0.678819	1	-0.432633	0.315216	1	0.495283	1	0.315216	1	0.495786	1
CCDC111	CellType	0.337069	0.665043	1	-0.515388	0.31222	1	0.482149	1	0.31222	1	0.484275	1
CCDC115	CellType	-0.103265	0.884341	1	0.86293	0.0743995	1	0.430726	1	0.0743995	1	0.288132	1
CCDC117	CellType	0.631811	0.470694	1	0.124399	0.816414	1	0.72095	1	0.470694	1	0.699142	1
CCDC12	CellType	0.653883	0.433124	1	0.393876	0.418307	1	0.395536	1	0.418307	1	0.425675	1
CCDC125	CellType	-1.86766	0.0696378	1	-0.541504	0.38667	1	0.105813	1	0.0696378	1	0.124046	1
CCDC126	CellType	0.772386	0.436301	1	0.482127	0.389279	1	0.377435	1	0.389279	1	0.4123	1
CCDC127	CellType	0.0948746	0.914764	1	0.0446333	0.936818	1	0.979823	1	0.914764	1	0.927401	1
CCDC130	CellType	0.459772	0.556203	1	0.733393	0.134426	1	0.247649	1	0.134426	1	0.246302	1
CCDC132	CellType	0.309453	0.632186	1	-0.624496	0.242255	1	0.399145	1	0.242255	1	0.405918	1
CCDC138	CellType	-0.0545895	0.962396	1	0.406188	0.440655	1	0.875443	1	0.440655	1	0.924178	1
CCDC14	CellType	1.01376	0.0598876	1	0.546371	0.199577	1	0.0449199	1	0.0598876	1	0.0932248	1
CCDC144C	CellType	-0.752016	0.23279	1	-0.528467	0.2275	1	0.148184	1	0.2275	1	0.23012	1
CCDC146	CellType	-1.51439	0.101321	1	0.62243	0.276458	1	0.0933354	1	0.101321	1	0.151465	1
CCDC149	CellType	-0.643387	0.505521	1	0.0446333	0.936818	1	0.86229	1	0.505521	1	0.878639	1
CCDC159	CellType	1.1239	0.255237	1	0.431874	0.465311	1	0.299129	1	0.255237	1	0.34276	1
CCDC163P	CellType	-0.997974	0.146097	1	-0.34439	0.485084	1	0.220278	1	0.146097	1	0.24449	1
CCDC18	CellType	0.256813	0.736533	1	-1.06446	0.0185181	0.76551	0.152165	1	0.0185181	0.499945	0.0389784	1
CCDC23	CellType	0.985246	0.0864366	1	0.681226	0.192659	1	0.0573201	1	0.0864366	1	0.120313	1
CCDC28A	CellType	-0.301436	0.656307	1	-0.188004	0.695436	1	0.740893	1	0.656307	1	0.676615	1
CCDC41	CellType	-1.36201	0.0514055	1	-0.568279	0.228921	1	0.0466232	1	0.0514055	1	0.0853393	1
CCDC50	CellType	-0.22744	0.815079	1	-0.247877	0.572038	1	0.777118	1	0.572038	1	0.72912	1
CCDC53	CellType	0.00557688	0.987968	1	0.444366	0.333244	1	0.901571	1	0.333244	1	0.975435	1
CCDC6	CellType	-0.592927	0.491014	1	-0.128091	0.768062	1	0.692171	1	0.491014	1	0.659107	1
CCDC65	CellType	-3.03795	0.0812672	1	-0.209086	0.774228	1	0.324481	1	0.0812672	1	0.204857	1
CCDC7	CellType	0.184024	0.816976	1	-0.12211	0.794033	1	0.888641	1	0.794033	1	0.806095	1
CCDC72	CellType	-0.267023	0.34471	1	1.09339	0.0406674	1	0.0648772	1	0.0406674	0.905319	0.0751342	1
CCDC75	CellType	0.51791	0.40398	1	0.632415	0.160745	1	0.19136	1	0.160745	1	0.240724	1
CCDC77	CellType	-0.933583	0.418203	1	0.163287	0.774787	1	0.650861	1	0.418203	1	0.635456	1
CCDC80	CellType	-3.24249	0.0611568	1	-0.802977	0.330045	1	0.080226	1	0.0611568	1	0.106863	1
CCDC85A	CellType	-0.447265	0.751815	1	0.99362	0.162379	1	0.414758	1	0.162379	1	0.382223	1
CCDC85C	CellType	-1.58082	0.126541	1	-0.263118	0.611431	1	0.271593	1	0.126541	1	0.248698	1
CCDC90A	CellType	-0.455317	0.643181	1	-0.0661566	0.905402	1	0.882562	1	0.643181	1	0.843973	1
CCDC91	CellType	-0.288086	0.617756	1	-0.49498	0.295798	1	0.433474	1	0.295798	1	0.443448	1
CCDC92	CellType	-2.44256	0.0309456	1	-0.34439	0.485084	1	0.0890442	1	0.0309456	0.740236	0.0610447	1
CCDC99	CellType	0.208366	0.810604	1	-0.75199	0.278228	1	0.581792	1	0.278228	1	0.598694	1
CCK	CellType	0.914318	0.236423	1	-0.0630978	0.890301	1	0.640883	1	0.236423	1	0.723943	1
CCL3	CellType	-0.222776	0.842255	1	-1.40528	0.077508	1	0.383707	1	0.077508	1	0.236637	1
CCL8	CellType	-17.5779	0.996669	1	-17.2002	0.997017	1	0.999944	1	0.996669	1	0.996852	1
CCNB1	CellType	1.89067	0.0534284	1	0.736003	0.323132	1	0.0714971	1	0.0534284	1	0.0947059	1
CCNB2	CellType	-1.45458	0.275776	1	-0.0143875	0.990785	1	0.893529	1	0.275776	1	0.981122	1
CCND1	CellType	0.195709	0.883629	1	0.369806	0.558585	1	0.828441	1	0.558585	1	0.802487	1
CCNDBP1	CellType	0.496528	0.331791	1	0.26578	0.531859	1	0.40089	1	0.331791	1	0.424511	1
CCNG1	CellType	0.278191	0.692184	1	1.02016	0.0265138	1	0.155522	1	0.0265138	0.657386	0.0558186	1
CCNG2	CellType	-0.905726	0.352743	1	0.124399	0.816414	1	0.644466	1	0.352743	1	0.652444	1
CCNH	CellType	0.548743	0.226005	1	0.176648	0.684356	1	0.423699	1	0.226005	1	0.420614	1
CCNK	CellType	0.123673	0.829227	1	0.393876	0.418307	1	0.700805	1	0.418307	1	0.696436	1
CCNL1	CellType	-0.434032	0.229658	1	0.655649	0.231654	1	0.148743	1	0.229658	1	0.230653	1
CCNT1	CellType	0.762066	0.205491	1	0.165833	0.698001	1	0.415035	1	0.205491	1	0.405679	1
CCNT2	CellType	-0.384995	0.542757	1	-0.235113	0.584743	1	0.589898	1	0.542757	1	0.564032	1
CCNY	CellType	0.800443	0.175225	1	0.130847	0.762196	1	0.438096	1	0.175225	1	0.414645	1
CCNYL1	CellType	0.523596	0.460406	1	1.09237	0.0288199	1	0.0788742	1	0.0288199	0.697996	0.0565466	1
CCPG1	CellType	1.10657	0.0868188	1	0.426755	0.329637	1	0.101355	1	0.0868188	1	0.142412	1
CCT2	CellType	0.0930037	0.809342	1	0.911186	0.0378069	1	0.261972	1	0.0378069	0.857329	0.0896205	1
CCT3	CellType	-0.150228	0.754829	1	0.392627	0.363284	1	0.595015	1	0.363284	1	0.588785	1
CCT6B	CellType	-0.039846	0.952223	1	-0.106556	0.825268	1	0.96713	1	0.825268	1	0.92427	1
CCT6P1	CellType	-0.473843	0.483849	1	0.51263	0.259971	1	0.314331	1	0.259971	1	0.35369	1
CCT6P3	CellType	0.628669	0.396577	1	0.632415	0.160745	1	0.18769	1	0.160745	1	0.23881	1
CCZ1	CellType	-0.209989	0.743697	1	1.14147	0.00901502	0.456922	0.113273	1	0.00901502	0.291268	0.0185188	0.598697
CCZ1B	CellType	-1.45045	0.0527345	1	0.093606	0.839285	1	0.328658	1	0.0527345	1	0.142309	1
CD14	CellType	18.7109	0.99465	1	19.0546	0.997385	1	0.999921	1	0.99465	1	0.996487	1
CD276	CellType	-29.0957	0.600676	1	-17.8143	0.991601	1	0.969338	1	0.600676	1	0.983358	1
CD2AP	CellType	0.744081	0.403324	1	-0.576912	0.237081	1	0.248518	1	0.237081	1	0.305806	1
CD34	CellType	18.7112	0.994728	1	19.0546	0.997385	1	0.999923	1	0.994728	1	0.996504	1
CD44	CellType	-1.27854	0.370107	1	0.723119	0.394188	1	0.335689	1	0.370107	1	0.38197	1
CD46	CellType	0.484445	0.123114	1	-0.0195419	0.970362	1	0.696295	1	0.123114	1	0.924328	1
CD53	CellType	-2.64815	0.101679	1	1.14897	0.222408	1	0.0749678	1	0.101679	1	0.141062	1
CD63	CellType	-0.0889831	0.734516	1	2.25591	0.00411983	0.253127	0.0770476	1	0.00411983	0.161037	0.00833613	0.325791
CD69	CellType	0.139831	0.506302	1	0.155636	0.999998	1	0.9995	1	0.506302	1	0.999996	1
CD74	CellType	-2.04242	0.198796	1	-1.37244	0.209567	1	0.121111	1	0.198796	1	0.20406	1
CD81	CellType	-0.376921	0.435498	1	0.0740869	0.871746	1	0.75412	1	0.435498	1	0.760806	1
CD82	CellType	0.435484	0.479339	1	0.429244	0.317295	1	0.354683	1	0.317295	1	0.391191	1
CD84	CellType	25.908	0.985649	1	19.218	0.995652	1	0.999666	1	0.985649	1	0.993325	1
CD86	CellType	19.5035	0.996386	1	19.0546	0.997385	1	0.999946	1	0.996386	1	0.996966	1
CD99L2	CellType	0.60811	0.304535	1	0.687982	0.110389	1	0.109829	1	0.110389	1	0.166354	1
CDADC1	CellType	0.335642	0.643217	1	0.15451	0.753662	1	0.771766	1	0.643217	1	0.705468	1
CDC123	CellType	0.533337	0.259991	1	0.650684	0.128425	1	0.104431	1	0.128425	1	0.174221	1
CDC14B	CellType	0.277436	0.605877	1	0.376948	0.376518	1	0.487012	1	0.376518	1	0.489948	1
CDC16	CellType	-0.114256	0.815565	1	-0.309496	0.469324	1	0.719371	1	0.469324	1	0.697749	1
CDC27	CellType	-0.618973	0.319375	1	0.234488	0.593577	1	0.434654	1	0.319375	1	0.447232	1
CDC37	CellType	-0.113671	0.8982	1	-0.863665	0.0520015	1	0.401065	1	0.0520015	1	0.184883	1
CDC37L1	CellType	0.0276028	0.976071	1	0.758656	0.112086	1	0.705266	1	0.112086	1	0.940397	1
CDC40	CellType	-0.391661	0.475681	1	-0.248379	0.561595	1	0.526502	1	0.475681	1	0.518982	1
CDC42BPB	CellType	-0.123649	0.82562	1	0.800029	0.0618953	1	0.335155	1	0.0618953	1	0.167682	1
CDC42EP3	CellType	-0.395622	0.754375	1	-0.633337	0.36541	1	0.596171	1	0.36541	1	0.589538	1
CDC42SE1	CellType	1.40576	0.0359674	1	0.173222	0.686447	1	0.176459	1	0.0359674	0.826736	0.0766095	1
CDC5L	CellType	-0.16067	0.709268	1	1.5206	0.00124084	0.102836	0.0400931	1	0.00124084	0.0627929	0.00248913	0.126353
CDC73	CellType	-0.160033	0.748351	1	0.834497	0.0520925	1	0.249615	1	0.0520925	1	0.119684	1
CDCA7	CellType	2.89802	0.0404782	1	1.42396	0.253076	1	0.0441784	1	0.0404782	0.90253	0.071118	1
CDH11	CellType	-0.753038	0.311217	1	-0.0921197	0.854247	1	0.654571	1	0.311217	1	0.68955	1
CDH12	CellType	-2.34723	0.120509	1	1.04439	0.190956	1	0.0739031	1	0.120509	1	0.148353	1
CDH3	CellType	-1.16993	0.270489	1	-0.0235004	0.97908	1	0.842975	1	0.270489	1	0.955813	1
CDH7	CellType	0.612842	0.501321	1	-0.26769	0.757793	1	0.690323	1	0.501321	1	0.654429	1
CDH9	CellType	-1.12198	0.411785	1	-0.267288	0.576145	1	0.49128	1	0.411785	1	0.493544	1
CDK1	CellType	-16.8988	0.997772	1	-17.2002	0.997017	1	0.999962	1	0.997017	1	0.997449	1
CDK13	CellType	0.797108	0.0835465	1	-0.497003	0.251103	1	0.0733305	1	0.0835465	1	0.127694	1
CDK14	CellType	0.756176	0.325531	1	-0.515388	0.31222	1	0.252708	1	0.31222	1	0.318786	1
CDK20	CellType	0.386392	0.659494	1	1.32872	0.03207	1	0.154263	1	0.03207	0.76048	0.0671175	1
CDK2AP2	CellType	-0.213374	0.74788	1	0.783927	0.0932549	1	0.322097	1	0.0932549	1	0.225899	1
CDK4	CellType	0.470831	0.552963	1	0.482127	0.389279	1	0.458312	1	0.389279	1	0.469119	1
CDK5R1	CellType	0.522267	0.511651	1	0.51263	0.259971	1	0.332027	1	0.259971	1	0.365056	1
CDK5RAP2	CellType	0.28784	0.681039	1	0.144862	0.742396	1	0.786087	1	0.681039	1	0.714051	1
CDK7	CellType	0.091769	0.902004	1	0.163287	0.774787	1	0.926189	1	0.774787	1	0.861823	1
CDK9	CellType	-0.62149	0.37399	1	-1.05892	0.0211366	0.846598	0.0481358	1	0.0211366	0.552217	0.0409631	1
CDKAL1	CellType	-0.242573	0.680643	1	-1.10435	0.0129358	0.589374	0.106834	1	0.0129358	0.381589	0.0265131	0.779568
CDKL2	CellType	0.484273	0.523557	1	0.428673	0.343044	1	0.40361	1	0.343044	1	0.427553	1
CDKL3	CellType	-1.2401	0.0783701	1	-0.528467	0.2275	1	0.0630539	1	0.0783701	1	0.118294	1
CDON	CellType	-0.604604	0.682551	1	-0.647314	0.438164	1	0.589291	1	0.438164	1	0.570321	1
CDS2	CellType	-0.482414	0.207185	1	0.261961	0.625051	1	0.362511	1	0.207185	1	0.365586	1
CEBPG	CellType	1.05241	0.217632	1	0.369806	0.558585	1	0.327263	1	0.217632	1	0.347224	1
CEBPZ	CellType	0.531075	0.272725	1	0.376948	0.376518	1	0.257848	1	0.272725	1	0.319329	1
CELF3	CellType	0.39349	0.791003	1	-0.0143875	0.990785	1	0.98743	1	0.791003	1	0.982251	1
CELF4	CellType	0.284435	0.693448	1	-0.176941	0.687106	1	0.758778	1	0.687106	1	0.690298	1
CELF5	CellType	0.621825	0.530652	1	0.0446333	0.936818	1	0.871868	1	0.530652	1	0.880361	1
CELF6	CellType	-0.99083	0.19429	1	-0.173097	0.769643	1	0.464918	1	0.19429	1	0.452933	1
CELSR1	CellType	-0.830509	0.556268	1	0.170538	0.823962	1	0.775798	1	0.556268	1	0.73314	1
CELSR2	CellType	0.511102	0.157914	1	0.219855	0.616722	1	0.308767	1	0.157914	1	0.298917	1
CELSR3	CellType	-0.912083	0.532108	1	-0.0235004	0.97908	1	0.932674	1	0.532108	1	0.958612	1
CENPBD1	CellType	1.21574	0.346332	1	1.14897	0.222408	1	0.206174	1	0.222408	1	0.27442	1
CENPC1	CellType	-0.023819	0.955534	1	-0.309496	0.469324	1	0.874599	1	0.469324	1	0.911596	1
CENPE	CellType	-2.10944	0.0686145	1	-0.183777	0.776161	1	0.303628	1	0.0686145	1	0.169766	1
CENPF	CellType	-1.02616	0.507651	1	2.18346	0.0558601	1	0.133263	1	0.0558601	1	0.108906	1
CENPJ	CellType	0.389391	0.556511	1	0.659845	0.162296	1	0.275572	1	0.162296	1	0.284362	1
CENPK	CellType	18.7081	0.993813	1	19.0546	0.997385	1	0.999909	1	0.993813	1	0.996324	1
CENPO	CellType	-0.223614	0.836333	1	0.0201248	0.969724	1	0.978292	1	0.836333	1	0.948495	1
CENPQ	CellType	0.0650067	0.958301	1	2.74514	0.000680638	0.0631046	0.149063	1	0.000680638	0.0384655	0.00138373	0.0786868
CENPV	CellType	1.16627	0.349311	1	0.491813	0.488993	1	0.38465	1	0.349311	1	0.415043	1
CEP104	CellType	-0.040633	0.944007	1	-0.309496	0.469324	1	0.857555	1	0.469324	1	0.889526	1
CEP120	CellType	1.44046	0.118633	1	-0.0661566	0.905402	1	0.536933	1	0.118633	1	0.608223	1
CEP135	CellType	0.603359	0.531907	1	0.749431	0.267159	1	0.350933	1	0.267159	1	0.379289	1
CEP152	CellType	0.0148291	0.986296	1	-0.173097	0.769643	1	0.981294	1	0.769643	1	0.973909	1
CEP164	CellType	-0.639574	0.207462	1	-0.574603	0.183496	1	0.112303	1	0.183496	1	0.194838	1
CEP19	CellType	-1.71529	0.12215	1	-0.26769	0.757793	1	0.371129	1	0.12215	1	0.302787	1
CEP192	CellType	-0.481549	0.452842	1	0.295222	0.487056	1	0.457503	1	0.452842	1	0.469862	1
CEP350	CellType	-0.398798	0.237579	1	-0.518662	0.411914	1	0.253867	1	0.237579	1	0.30934	1
CEP44	CellType	-0.467529	0.408676	1	0.576996	0.181578	1	0.210027	1	0.181578	1	0.262082	1
CEP57	CellType	0.487604	0.438514	1	0.0622897	0.885327	1	0.77052	1	0.438514	1	0.782656	1
CEP57L1	CellType	0.851124	0.136871	1	-0.247877	0.572038	1	0.259291	1	0.136871	1	0.25401	1
CEP63	CellType	0.680807	0.185998	1	0.688861	0.107004	1	0.065531	1	0.107004	1	0.136516	1
CEP68	CellType	-1.17431	0.103431	1	0.504174	0.251571	1	0.085972	1	0.103431	1	0.148913	1
CEP70	CellType	-0.788646	0.380473	1	-0.939491	0.051958	1	0.0861271	1	0.051958	1	0.0954854	1
CEP78	CellType	0.547299	0.5326	1	0.949814	0.0816778	1	0.176763	1	0.0816778	1	0.157435	1
CEP85	CellType	-0.0444971	0.955568	1	1.09112	0.0345637	1	0.467269	1	0.0345637	0.802495	0.245631	1
CEP95	CellType	0.407289	0.20473	1	0.204593	0.660418	1	0.385606	1	0.20473	1	0.381253	1
CEPT1	CellType	1.23626	0.122331	1	0.0143987	0.973641	1	0.707866	1	0.122331	1	0.934458	1
CERK	CellType	0.411922	0.631952	1	-0.505052	0.475219	1	0.577054	1	0.475219	1	0.557001	1
CERS5	CellType	0.0514499	0.93036	1	-0.0821171	0.848733	1	0.962008	1	0.848733	1	0.904167	1
CES2	CellType	-0.0383962	0.953296	1	0.475413	0.305295	1	0.795662	1	0.305295	1	0.898609	1
CETN2	CellType	-0.169385	0.816556	1	0.436121	0.357691	1	0.648101	1	0.357691	1	0.655037	1
CETN3	CellType	-0.215952	0.83353	1	-0.138917	0.760571	1	0.882062	1	0.760571	1	0.802743	1
CFH	CellType	18.7157	0.995808	1	18.0546	0.995915	1	0.999906	1	0.995808	1	0.995862	1
CFI	CellType	-3.20234	0.13259	1	0.698828	0.625619	1	0.287258	1	0.13259	1	0.262934	1
CFLAR	CellType	0.71195	0.209928	1	-0.235113	0.584743	1	0.337589	1	0.209928	1	0.350247	1
CG030	CellType	-2.45807	0.0417072	1	0.170538	0.823962	1	0.28565	1	0.0417072	0.920397	0.102923	1
CGN	CellType	-0.225946	0.841208	1	1.40191	0.0367676	1	0.288198	1	0.0367676	0.839217	0.0912644	1
CGRRF1	CellType	-0.751417	0.14881	1	-0.582586	0.188819	1	0.0868617	1	0.14881	1	0.166665	1
CH25H	CellType	-1.68746	0.320943	1	-0.0143875	0.990785	1	0.909503	1	0.320943	1	0.981244	1
CHAMP1	CellType	-0.454167	0.673226	1	-0.0331785	0.964469	1	0.944505	1	0.673226	1	0.934131	1
CHCHD1	CellType	0.589158	0.521232	1	0.524841	0.326526	1	0.389657	1	0.326526	1	0.416143	1
CHCHD2	CellType	-0.219845	0.311039	1	1.22927	0.0456771	1	0.0614949	1	0.0456771	0.979236	0.0819536	1
CHCHD3	CellType	-0.0410901	0.965979	1	0.530308	0.267877	1	0.803005	1	0.267877	1	0.925827	1
CHCHD7	CellType	0.663513	0.49054	1	0.99362	0.162379	1	0.2379	1	0.162379	1	0.265254	1
CHCHD8	CellType	-0.0797754	0.889133	1	0.234488	0.593577	1	0.848834	1	0.593577	1	0.815578	1
CHD2	CellType	0.249585	0.404967	1	-0.701125	0.226316	1	0.241612	1	0.226316	1	0.298364	1
CHD3	CellType	-1.24449	0.181703	1	-0.541504	0.38667	1	0.198682	1	0.181703	1	0.255739	1
CHD4	CellType	-0.41587	0.263379	1	-0.352507	0.471426	1	0.30915	1	0.263379	1	0.351236	1
CHD5	CellType	-0.388968	0.705141	1	-0.486973	0.397528	1	0.578334	1	0.397528	1	0.565581	1
CHD8	CellType	-0.625359	0.323838	1	-0.237556	0.577834	1	0.426889	1	0.323838	1	0.44203	1
CHERP	CellType	-0.67969	0.42073	1	-0.262941	0.595762	1	0.51195	1	0.42073	1	0.508903	1
CHFR	CellType	-1.20337	0.145946	1	-0.86278	0.210065	1	0.0941976	1	0.145946	1	0.172812	1
CHGA	CellType	-2.20493	0.0805836	1	0.736003	0.323132	1	0.0942044	1	0.0805836	1	0.133488	1
CHGB	CellType	0.138085	0.833629	1	-0.0661566	0.905402	1	0.946662	1	0.833629	1	0.878903	1
CHIC1	CellType	0.292181	0.686455	1	0.987012	0.039196	1	0.183783	1	0.039196	0.878394	0.0838444	1
CHIC2	CellType	-0.331863	0.676741	1	-0.672092	0.184374	1	0.377795	1	0.184374	1	0.364272	1
CHID1	CellType	0.591176	0.466298	1	0.954	0.115817	1	0.182569	1	0.115817	1	0.201131	1
CHM	CellType	0.224735	0.84933	1	1.1068	0.0197138	0.804074	0.234047	1	0.0197138	0.524177	0.0446216	1
CHMP1A	CellType	1.29469	0.104935	1	0.809511	0.128849	1	0.0458019	1	0.104935	1	0.115723	1
CHMP1B	CellType	0.372902	0.448475	1	0.951819	0.0392758	1	0.090858	1	0.0392758	0.879599	0.0759128	1
CHMP2A	CellType	-0.258253	0.651116	1	0.285353	0.504359	1	0.611151	1	0.504359	1	0.582106	1
CHMP4A	CellType	-0.11463	0.861324	1	0.304591	0.505486	1	0.78167	1	0.505486	1	0.76264	1
CHMP5	CellType	0.627919	0.0746854	1	0.562064	0.261196	1	0.0705392	1	0.0746854	1	0.118632	1
CHMP7	CellType	-2.2366	0.0698634	1	-0.633337	0.36541	1	0.0989544	1	0.0698634	1	0.122613	1
CHP	CellType	0.423895	0.0760399	1	0.77722	0.181011	1	0.0487318	1	0.0760399	1	0.107926	1
CHRM1	CellType	-0.369917	0.719016	1	0.170538	0.823962	1	0.857257	1	0.719016	1	0.781572	1
CHRM3	CellType	-2.50364	0.0459498	1	0.414728	0.603427	1	0.157117	1	0.0459498	0.983763	0.0944364	1
CHRNA2	CellType	-17.1786	0.995611	1	-17.2002	0.997017	1	0.999927	1	0.995611	1	0.996448	1
CHRNB2	CellType	2.07592	0.0963614	1	1.42396	0.253076	1	0.0820875	1	0.0963614	1	0.141976	1
CHST11	CellType	-0.115315	0.916669	1	-0.364749	0.610861	1	0.880409	1	0.610861	1	0.855392	1
CHST3	CellType	-0.533939	0.616889	1	0.758656	0.112086	1	0.258086	1	0.112086	1	0.225326	1
CHST9-AS1	CellType	-32.0925	0.0741233	1	-20.3327	0.990414	1	0.736916	1	0.0741233	1	0.978067	1
CHTOP	CellType	0.199803	0.666959	1	0.860704	0.0475167	1	0.1907	1	0.0475167	1	0.101306	1
CHUK	CellType	0.710279	0.398847	1	0.299688	0.534314	1	0.452099	1	0.398847	1	0.465014	1
CHURC1	CellType	0.190148	0.656606	1	1.10609	0.0128247	0.586688	0.098044	1	0.0128247	0.379569	0.0261708	0.773775
CIAO1	CellType	-0.106364	0.807282	1	0.156036	0.73246	1	0.853672	1	0.73246	1	0.7749	1
CIAPIN1	CellType	1.46005	0.0439911	1	0.175054	0.706011	1	0.205159	1	0.0439911	0.953534	0.0959342	1
CIB1	CellType	-0.765973	0.223599	1	-0.423674	0.388446	1	0.230305	1	0.223599	1	0.290445	1
CINP	CellType	0.341679	0.529723	1	0.122579	0.796434	1	0.738553	1	0.529723	1	0.698434	1
CIR1	CellType	0.599699	0.0793075	1	-0.0572295	0.90414	1	0.470622	1	0.0793075	1	0.391328	1
CIRBP	CellType	0.269827	0.307016	1	1.07028	0.197144	1	0.168786	1	0.197144	1	0.242536	1
CISD1	CellType	-0.704081	0.10024	1	0.0148667	0.972115	1	0.672688	1	0.10024	1	0.924874	1
CISD2	CellType	-0.267708	0.66935	1	0.51263	0.259971	1	0.442284	1	0.259971	1	0.444763	1
CIZ1	CellType	-0.151773	0.875826	1	-0.178985	0.719484	1	0.890147	1	0.719484	1	0.82469	1
CKAP2	CellType	-0.877069	0.296786	1	0.124399	0.816414	1	0.602682	1	0.296786	1	0.620447	1
CKAP5	CellType	0.465153	0.253786	1	0.474926	0.345267	1	0.226608	1	0.253786	1	0.29467	1
CKMT1B	CellType	1.41345	0.0956353	1	0.763445	0.221998	1	0.0714152	1	0.0956353	1	0.135228	1
CKS2	CellType	0.870962	0.230272	1	0.949092	0.09737	1	0.0751171	1	0.09737	1	0.138611	1
CLCC1	CellType	-0.539289	0.45279	1	0.366377	0.426879	1	0.415191	1	0.426879	1	0.439734	1
CLCN6	CellType	-0.499605	0.314213	1	0.446912	0.294369	1	0.234377	1	0.294369	1	0.304072	1
CLEC2B	CellType	0.139831	0.506302	1	0.155636	0.999998	1	0.9995	1	0.506302	1	0.999996	1
CLEC7A	CellType	1.46787	0.232077	1	1.42396	0.253076	1	0.161642	1	0.232077	1	0.242214	1
CLECL1	CellType	24.1809	0.992775	1	18.7798	0.995751	1	0.999835	1	0.992775	1	0.994649	1
CLGN	CellType	-1.42023	0.419765	1	-0.0143875	0.990785	1	0.936167	1	0.419765	1	0.981447	1
CLIC2	CellType	-0.871007	0.509694	1	0.710739	0.488461	1	0.498695	1	0.488461	1	0.499077	1
CLINT1	CellType	0.0915146	0.860487	1	-0.288301	0.51774	1	0.787247	1	0.51774	1	0.764379	1
CLIP3	CellType	0.421428	0.340293	1	0.683762	0.125392	1	0.134977	1	0.125392	1	0.189424	1
CLIP4	CellType	0.0406715	0.937369	1	-0.255664	0.571627	1	0.887182	1	0.571627	1	0.884049	1
CLK1	CellType	-0.131607	0.669791	1	1.2433	0.268648	1	0.450039	1	0.268648	1	0.452812	1
CLK2	CellType	-1.71088	0.0774583	1	-0.74459	0.227292	1	0.0624479	1	0.0774583	1	0.117247	1
CLK3	CellType	-0.205334	0.776943	1	0.093606	0.839285	1	0.892488	1	0.776943	1	0.812577	1
CLK4	CellType	0.507315	0.315198	1	-0.478757	0.269706	1	0.219409	1	0.269706	1	0.291207	1
CLMP	CellType	27.5558	0.704435	1	19.218	0.995652	1	0.987296	1	0.704435	1	0.991393	1
CLN5	CellType	-0.0879587	0.898626	1	0.86293	0.0743995	1	0.452152	1	0.0743995	1	0.331854	1
CLNS1A	CellType	0.260615	0.513955	1	0.489384	0.252982	1	0.32795	1	0.252982	1	0.360464	1
CLOCK	CellType	-0.072013	0.903395	1	0.578347	0.175564	1	0.602852	1	0.175564	1	0.711625	1
CLP1	CellType	-1.72008	0.204512	1	0.284891	0.762154	1	0.468335	1	0.204512	1	0.459366	1
CLPP	CellType	-1.01921	0.217707	1	0.124399	0.816414	1	0.534322	1	0.217707	1	0.549027	1
CLPX	CellType	0.10525	0.833723	1	0.632415	0.160745	1	0.493676	1	0.160745	1	0.488547	1
CLSPN	CellType	29.6879	0.184686	1	19.5393	0.995579	1	0.888111	1	0.184686	1	0.990968	1
CLSTN2	CellType	-0.00425858	0.9967	1	-0.440236	0.708393	1	0.989521	1	0.708393	1	0.993452	1
CLTA	CellType	0.866348	0.23022	1	0.874255	0.0431833	1	0.0414113	1	0.0431833	0.941268	0.073906	1
CLTB	CellType	-1.48759	0.27903	1	0.288097	0.675053	1	0.462869	1	0.27903	1	0.465223	1
CLTC	CellType	0.116965	0.742336	1	-0.11635	0.85552	1	0.88683	1	0.742336	1	0.812965	1
CLTCL1	CellType	-1.86451	0.168693	1	0.214144	0.729067	1	0.402443	1	0.168693	1	0.374726	1
CLUAP1	CellType	-0.154714	0.760472	1	0.160035	0.714808	1	0.816413	1	0.714808	1	0.73916	1
CLVS1	CellType	4.12236	0.0304881	1	0.698828	0.625619	1	0.136011	1	0.0304881	0.730847	0.0628818	1
CLVS2	CellType	-3.25158	0.0512046	1	0.723119	0.394188	1	0.0893598	1	0.0512046	1	0.0949059	1
CMAS	CellType	0.151096	0.835268	1	-0.0225995	0.962868	1	0.974515	1	0.835268	1	0.938894	1
CMC1	CellType	1.17111	0.0706544	1	0.451783	0.373431	1	0.102337	1	0.0706544	1	0.124478	1
CMC2	CellType	-0.036489	0.953362	1	1.09664	0.0151214	0.664247	0.364882	1	0.0151214	0.430412	0.0443601	1
CMIP	CellType	-0.651459	0.126586	1	-0.362309	0.399884	1	0.161735	1	0.126586	1	0.202605	1
CNEP1R1	CellType	-1.43995	0.0398425	1	-0.349983	0.496673	1	0.106545	1	0.0398425	0.89071	0.0783752	1
CNIH	CellType	0.445957	0.434227	1	0.613529	0.153144	1	0.200311	1	0.153144	1	0.240341	1
CNIH4	CellType	-0.539861	0.302893	1	-0.65255	0.141092	1	0.130214	1	0.141092	1	0.196411	1
CNNM1	CellType	0.255142	0.789097	1	0.288097	0.675053	1	0.812992	1	0.675053	1	0.741395	1
CNNM2	CellType	-0.558156	0.682341	1	0.170538	0.823962	1	0.839733	1	0.682341	1	0.769749	1
CNNM3	CellType	-0.708373	0.270358	1	0.71928	0.113404	1	0.0990151	1	0.113404	1	0.162673	1
CNNM4	CellType	-1.16625	0.152835	1	-0.645779	0.298197	1	0.135927	1	0.152835	1	0.205482	1
CNOT1	CellType	-0.129312	0.794788	1	-0.345627	0.421334	1	0.670649	1	0.421334	1	0.657326	1
CNOT10	CellType	-0.0774216	0.906286	1	0.345876	0.462077	1	0.806428	1	0.462077	1	0.821213	1
CNOT2	CellType	0.177759	0.625999	1	0.88552	0.0503319	1	0.175244	1	0.0503319	1	0.1048	1
CNOT6	CellType	0.14184	0.856092	1	0.0738402	0.903218	1	0.952631	1	0.856092	1	0.884063	1
CNOT6L	CellType	0.15279	0.758213	1	0.583459	0.186833	1	0.446825	1	0.186833	1	0.429488	1
CNOT7	CellType	0.634074	0.249324	1	0.0592928	0.890729	1	0.652321	1	0.249324	1	0.732685	1
CNPPD1	CellType	-0.952242	0.406808	1	0.504174	0.251571	1	0.261035	1	0.251571	1	0.317474	1
CNPY4	CellType	-1.44535	0.0736249	1	-0.0544442	0.927504	1	0.502294	1	0.0736249	1	0.510896	1
CNR1	CellType	1.42167	0.0587348	1	-0.152278	0.723385	1	0.245821	1	0.0587348	1	0.132799	1
CNRIP1	CellType	-0.87616	0.2833	1	0.350936	0.420957	1	0.292447	1	0.2833	1	0.344433	1
CNST	CellType	0.554722	0.51653	1	0.949814	0.0816778	1	0.169458	1	0.0816778	1	0.155633	1
CNTD1	CellType	-0.040022	0.962086	1	0.214144	0.729067	1	0.954174	1	0.729067	1	0.932094	1
CNTLN	CellType	0.598808	0.440723	1	-0.842226	0.135032	1	0.187988	1	0.135032	1	0.220974	1
CNTN5	CellType	0.199683	0.843252	1	-1.37244	0.209567	1	0.556229	1	0.209567	1	0.588528	1
CNTN6	CellType	-1.5579	0.188533	1	0.414728	0.603427	1	0.330267	1	0.188533	1	0.333982	1
CNTNAP1	CellType	-1.25489	0.071778	1	-0.49498	0.295798	1	0.0787325	1	0.071778	1	0.118831	1
CNTRL	CellType	0.75777	0.101115	1	0.559348	0.191311	1	0.0643717	1	0.101115	1	0.133128	1
COA5	CellType	0.153194	0.805931	1	1.48399	0.000984597	0.0849455	0.0572656	1	0.000984597	0.051822	0.00197793	0.104844
COASY	CellType	-0.890112	0.23009	1	0.353842	0.520281	1	0.313387	1	0.23009	1	0.34365	1
COBLL1	CellType	-29.5924	0.696668	1	-17.6476	0.994954	1	0.985488	1	0.696668	1	0.990022	1
COCH	CellType	-2.37843	0.165066	1	-0.0143875	0.990785	1	0.835948	1	0.165066	1	0.980603	1
COG3	CellType	1.47861	0.0428061	1	0.299688	0.534314	1	0.124121	1	0.0428061	0.937692	0.0853089	1
COG5	CellType	-0.111624	0.868813	1	0.223143	0.623737	1	0.845062	1	0.623737	1	0.796892	1
COG6	CellType	-0.364844	0.603446	1	-0.778563	0.0897125	1	0.222478	1	0.0897125	1	0.181601	1
COG7	CellType	-0.418228	0.466021	1	-0.423674	0.388446	1	0.397172	1	0.388446	1	0.426123	1
COIL	CellType	-0.546889	0.384129	1	0.387726	0.381481	1	0.336655	1	0.381481	1	0.382803	1
COL1A2	CellType	0.139831	0.506302	1	0.155636	0.999998	1	0.9995	1	0.506302	1	0.999996	1
COL25A1	CellType	-0.2089	0.879413	1	2.13615	0.0106745	0.516128	0.212198	1	0.0106745	0.331237	0.0232809	0.711597
COL4A1	CellType	-1.36301	0.173893	1	-0.647314	0.438164	1	0.219483	1	0.173893	1	0.263134	1
COL5A2	CellType	0.623656	0.528306	1	0.291571	0.615165	1	0.60151	1	0.528306	1	0.573111	1
COL9A1	CellType	0.581034	0.502188	1	0.214144	0.729067	1	0.668294	1	0.502188	1	0.632381	1
COLEC12	CellType	-30.3933	0.489085	1	-18.4835	0.991286	1	0.951727	1	0.489085	1	0.982569	1
COLQ	CellType	-1.37049	0.335242	1	0.431874	0.465311	1	0.358517	1	0.335242	1	0.39585	1
COMMD1	CellType	-0.795286	0.140557	1	-0.275349	0.553134	1	0.25217	1	0.140557	1	0.254274	1
COMMD10	CellType	0.291267	0.686652	1	-0.00187485	0.997038	1	0.988986	1	0.686652	1	0.994114	1
COMMD2	CellType	0.198276	0.749977	1	0.86293	0.0743995	1	0.293212	1	0.0743995	1	0.177793	1
COMMD4	CellType	-0.463323	0.633787	1	0.809511	0.128849	1	0.288224	1	0.128849	1	0.259247	1
COMMD5	CellType	-1.49996	0.125785	1	-1.30101	0.103796	1	0.0443929	1	0.103796	1	0.113782	1
COMMD6	CellType	-0.280889	0.660654	1	1.33664	0.00249011	0.173573	0.0452413	1	0.00249011	0.108251	0.00500153	0.217298
COMMD7	CellType	-0.231316	0.814518	1	0.530308	0.267877	1	0.577207	1	0.267877	1	0.596238	1
COMMD8	CellType	0.592881	0.433029	1	-0.00187485	0.997038	1	0.966127	1	0.433029	1	0.994065	1
COMMD9	CellType	0.111174	0.862269	1	0.390412	0.366304	1	0.701791	1	0.366304	1	0.725943	1
COMT	CellType	-0.351084	0.535158	1	0.90895	0.0349869	1	0.111434	1	0.0349869	0.809533	0.069978	1
COPB1	CellType	0.556136	0.199794	1	0.755014	0.0901072	1	0.0613878	1	0.0901072	1	0.125291	1
COPE	CellType	-0.157416	0.836729	1	-0.640616	0.174164	1	0.512202	1	0.174164	1	0.521296	1
COPG1	CellType	-1.12079	0.217919	1	0.0664391	0.882818	1	0.614047	1	0.217919	1	0.690906	1
COPS2	CellType	0.689531	0.281738	1	0.912464	0.0339793	1	0.0446452	1	0.0339793	0.794212	0.0619263	1
COPS3	CellType	0.386203	0.503215	1	0.798436	0.0637505	1	0.14187	1	0.0637505	1	0.12299	1
COPS4	CellType	-0.521211	0.353301	1	0.102286	0.811323	1	0.639847	1	0.353301	1	0.646072	1
COPS6	CellType	0.153755	0.767098	1	0.0684781	0.876996	1	0.909229	1	0.767098	1	0.837503	1
COPS7A	CellType	-0.236708	0.70889	1	0.618104	0.157512	1	0.373936	1	0.157512	1	0.342018	1
COPS7B	CellType	-1.28392	0.303651	1	-0.938466	0.0749147	1	0.0835273	1	0.0749147	1	0.123823	1
COPS8	CellType	-0.864651	0.0327104	1	-0.345627	0.421334	1	0.074496	1	0.0327104	0.771506	0.0631457	1
COQ10A	CellType	-30.2688	0.168542	1	-18.0294	0.9915	1	0.843483	1	0.168542	1	0.982201	1
COQ10B	CellType	0.29126	0.579886	1	0.533668	0.215601	1	0.339424	1	0.215601	1	0.354075	1
COQ3	CellType	0.590009	0.426472	1	0.778093	0.184973	1	0.222122	1	0.184973	1	0.270485	1
COQ4	CellType	-0.476709	0.497993	1	-0.263118	0.611431	1	0.577926	1	0.497993	1	0.556504	1
COQ5	CellType	-0.988465	0.449883	1	-0.00187485	0.997038	1	0.968336	1	0.449883	1	0.994068	1
COQ6	CellType	-1.28986	0.113482	1	-0.188004	0.695436	1	0.311084	1	0.113482	1	0.251583	1
COQ7	CellType	0.232024	0.73622	1	-0.822364	0.102476	1	0.326499	1	0.102476	1	0.243671	1
CORO2B	CellType	0.540976	0.396404	1	0.54023	0.207145	1	0.222734	1	0.207145	1	0.280353	1
CORO6	CellType	0.630968	0.509142	1	0.967161	0.137361	1	0.224784	1	0.137361	1	0.239023	1
COX14	CellType	0.526417	0.397092	1	0.583459	0.186833	1	0.207956	1	0.186833	1	0.263387	1
COX18	CellType	0.580002	0.385345	1	0.122579	0.796434	1	0.648048	1	0.385345	1	0.64346	1
COX4I1	CellType	-0.500146	0.110797	1	-0.293077	0.573591	1	0.231745	1	0.110797	1	0.213508	1
COX4NB	CellType	-1.70301	0.0903506	1	-0.75199	0.278228	1	0.0865371	1	0.0903506	1	0.139586	1
COX5A	CellType	0.0842548	0.862615	1	-0.162886	0.708954	1	0.877262	1	0.708954	1	0.809937	1
COX5B	CellType	0.304903	0.362519	1	0.132808	0.789565	1	0.625685	1	0.362519	1	0.624484	1
COX6A1	CellType	-0.331782	0.115357	1	0.909323	0.19741	1	0.0736459	1	0.115357	1	0.146394	1
COX6B1	CellType	0.0131531	0.963577	1	-0.048527	0.911977	1	0.986964	1	0.911977	1	0.94838	1
COX6C	CellType	0.269697	0.300777	1	1.69881	0.0338606	1	0.0483555	1	0.0338606	0.794189	0.0622992	1
COX7A1	CellType	-0.017495	0.974413	1	-0.0786863	0.880973	1	0.986556	1	0.880973	1	0.957701	1
COX7A2	CellType	0.0543012	0.806423	1	0.709415	0.265479	1	0.566892	1	0.265479	1	0.58235	1
COX7A2L	CellType	0.200169	0.68944	1	0.687982	0.110389	1	0.302813	1	0.110389	1	0.243	1
COX7C	CellType	-0.0621432	0.787009	1	0.192445	0.708558	1	0.82926	1	0.708558	1	0.752599	1
COX8A	CellType	-0.704953	0.0495846	1	-0.37267	0.406125	1	0.0911183	1	0.0495846	1	0.0927128	1
CPEB1	CellType	-1.77384	0.191589	1	0.0738402	0.903218	1	0.618933	1	0.191589	1	0.727108	1
CPEB3	CellType	-0.879577	0.127868	1	-0.582586	0.188819	1	0.0767185	1	0.127868	1	0.152938	1
CPEB4	CellType	-0.039438	0.860431	1	0.241351	0.846946	1	0.931749	1	0.846946	1	0.853977	1
CPLX2	CellType	0.337528	0.739281	1	-0.968	0.0536709	1	0.246585	1	0.0536709	1	0.122458	1
CPM	CellType	0.987857	0.102195	1	0.321374	0.457528	1	0.165315	1	0.102195	1	0.180471	1
CPNE4	CellType	1.61445	0.119465	1	0.545714	0.40153	1	0.156468	1	0.119465	1	0.194367	1
CPNE5	CellType	-0.827528	0.445205	1	0.170538	0.823962	1	0.712459	1	0.445205	1	0.699272	1
CPQ	CellType	0.00376515	0.994879	1	-0.178305	0.676743	1	0.983815	1	0.676743	1	0.989862	1
CPS1	CellType	-0.797853	0.514802	1	1.40191	0.0367676	1	0.10765	1	0.0367676	0.839217	0.0729598	1
CPSF1	CellType	-0.673912	0.344189	1	-0.188004	0.695436	1	0.531073	1	0.344189	1	0.527326	1
CPSF2	CellType	-0.0132653	0.979027	1	-0.958217	0.0298259	1	0.542429	1	0.0298259	0.717865	0.867239	1
CPSF3	CellType	-0.00945973	0.990292	1	-1.0637	0.0234361	0.911779	0.597728	1	0.0234361	0.597931	0.966995	1
CPSF4	CellType	-3.77665	0.0455632	1	-0.183777	0.776161	1	0.25535	1	0.0455632	0.978386	0.106399	1
CPSF6	CellType	0.349295	0.433735	1	-0.0115092	0.978804	1	0.90611	1	0.433735	1	0.957198	1
CPSF7	CellType	-0.633367	0.362352	1	-0.531074	0.218513	1	0.212259	1	0.218513	1	0.27743	1
CPT1C	CellType	-0.958103	0.235414	1	0.209444	0.661571	1	0.414795	1	0.235414	1	0.41607	1
CRADD	CellType	1.35692	0.0697091	1	0.524841	0.326526	1	0.0864508	1	0.0697091	1	0.118977	1
CRAMP1L	CellType	-0.531376	0.580225	1	-0.486973	0.397528	1	0.483845	1	0.397528	1	0.487907	1
CRAT	CellType	1.10256	0.155831	1	-1.09984	0.0692919	1	0.0389759	1	0.0692919	1	0.0964428	1
CRCP	CellType	-0.604972	0.321727	1	0.093606	0.839285	1	0.645728	1	0.321727	1	0.669944	1
CREB3	CellType	0.767501	0.24389	1	-0.576912	0.237081	1	0.159451	1	0.237081	1	0.240447	1
CREB3L2	CellType	-0.016654	0.982586	1	1.56029	0.000831416	0.0742141	0.23228	1	0.000831416	0.0452914	0.0017461	0.0952451
CREB3L4	CellType	-1.37497	0.169309	1	-0.364749	0.610861	1	0.31649	1	0.169309	1	0.312513	1
CREBBP	CellType	-0.590131	0.190443	1	-0.288301	0.51774	1	0.278213	1	0.190443	1	0.3044	1
CREBZF	CellType	0.0200657	0.961028	1	-0.487028	0.274907	1	0.794909	1	0.274907	1	0.914572	1
CREG1	CellType	0.933264	0.139481	1	0.267941	0.549148	1	0.248817	1	0.139481	1	0.25172	1
CRELD1	CellType	-0.792006	0.384454	1	0.733393	0.134426	1	0.161183	1	0.134426	1	0.208403	1
CRELD2	CellType	0.77202	0.392562	1	0.163287	0.774787	1	0.633398	1	0.392562	1	0.623623	1
CREM	CellType	-0.628901	0.309139	1	-0.0921197	0.854247	1	0.653035	1	0.309139	1	0.688508	1
CRHBP	CellType	2.11322	0.0552759	1	1.14897	0.222408	1	0.047595	1	0.0552759	1	0.089915	1
CRIP2	CellType	-29.9463	0.502613	1	-18.5649	0.991248	1	0.953973	1	0.502613	1	0.982512	1
CRIPT	CellType	-0.0549264	0.919113	1	1.11138	0.022669	0.888305	0.335075	1	0.022669	0.582474	0.0618227	1
CRISPLD1	CellType	-1.58831	0.305909	1	-0.0235004	0.97908	1	0.859972	1	0.305909	1	0.956356	1
CRISPLD2	CellType	2.30553	0.0504551	1	0.414728	0.603427	1	0.16489	1	0.0504551	1	0.103722	1
CRK	CellType	0.351841	0.41988	1	1.09916	0.011318	0.540408	0.039643	1	0.011318	0.346843	0.0224032	0.689881
CRKL	CellType	-0.357222	0.663834	1	0.26578	0.531859	1	0.63893	1	0.531859	1	0.602316	1
CRLS1	CellType	0.146482	0.814914	1	-0.269242	0.622409	1	0.803492	1	0.622409	1	0.744015	1
CROCCP2	CellType	0.571363	0.428959	1	0.175054	0.706011	1	0.601217	1	0.428959	1	0.582283	1
CROCCP3	CellType	-0.671276	0.517718	1	0.353842	0.520281	1	0.52686	1	0.517718	1	0.519	1
CRTAP	CellType	-0.382247	0.636713	1	-0.0630978	0.890301	1	0.867722	1	0.636713	1	0.824135	1
CRYBB2P1	CellType	0.536894	0.529752	1	1.4851	0.0148312	0.653166	0.0687892	1	0.0148312	0.4237	0.0297274	0.847576
CRYL1	CellType	-0.100036	0.846997	1	0.0318122	0.940753	1	0.966203	1	0.846997	1	0.914074	1
CRYZ	CellType	-1.04242	0.184579	1	-1.00296	0.073125	1	0.0482186	1	0.073125	1	0.10565	1
CRYZL1	CellType	0.384906	0.435859	1	-0.460673	0.283476	1	0.301869	1	0.283476	1	0.350725	1
CS	CellType	-0.315848	0.459128	1	-0.0865022	0.842257	1	0.738005	1	0.459128	1	0.726162	1
CSAD	CellType	0.0448885	0.916744	1	-0.754191	0.0824263	1	0.498466	1	0.0824263	1	0.493732	1
CSF1R	CellType	0.226867	0.860906	1	1.47024	0.101122	1	0.446343	1	0.101122	1	0.365367	1
CSGALNACT2	CellType	1.2781	0.046011	1	0.15451	0.753662	1	0.240021	1	0.046011	0.984656	0.104915	1
CSNK1A1	CellType	0.0440022	0.822169	1	0.991691	0.386853	1	0.673577	1	0.386853	1	0.675336	1
CSNK1D	CellType	-1.21513	0.212608	1	0.0664391	0.882818	1	0.609124	1	0.212608	1	0.68624	1
CSNK1E	CellType	0.819786	0.0761047	1	0.0311281	0.944968	1	0.546758	1	0.0761047	1	0.717076	1
CSNK1G1	CellType	-0.865146	0.243133	1	0.0386221	0.93483	1	0.71815	1	0.243133	1	0.844805	1
CSNK2A1	CellType	-0.0732616	0.885363	1	0.278268	0.516793	1	0.810538	1	0.516793	1	0.797534	1
CSNK2A1P	CellType	0.301954	0.636439	1	0.184768	0.663787	1	0.707374	1	0.636439	1	0.650413	1
CSRNP1	CellType	-0.0622886	0.922201	1	0.951674	0.0284626	1	0.366124	1	0.0284626	0.691034	0.0868882	1
CSRNP2	CellType	0.43055	0.534953	1	-0.0428262	0.927376	1	0.862572	1	0.534953	1	0.86466	1
CSRP1	CellType	0.227278	0.305032	1	1.63659	0.136169	1	0.127811	1	0.136169	1	0.192389	1
CSRP2BP	CellType	0.803202	0.342316	1	0.587537	0.332336	1	0.276355	1	0.332336	1	0.337282	1
CSTB	CellType	-0.119333	0.780723	1	0.365383	0.390012	1	0.63693	1	0.390012	1	0.628515	1
CSTF1	CellType	-1.18779	0.358163	1	0.778093	0.184973	1	0.186487	1	0.184973	1	0.249979	1
CSTF3	CellType	0.394948	0.459083	1	0.809525	0.0773661	1	0.140322	1	0.0773661	1	0.142582	1
CTAGE5	CellType	-0.613362	0.383752	1	0.426755	0.329637	1	0.301244	1	0.329637	1	0.355577	1
CTBP1	CellType	-0.102755	0.712375	1	0.454342	0.414734	1	0.596353	1	0.414734	1	0.579958	1
CTBP2	CellType	0.630511	0.329015	1	-0.0571552	0.895456	1	0.717418	1	0.329015	1	0.77481	1
CTC1	CellType	-0.685621	0.303172	1	0.295398	0.569955	1	0.405268	1	0.303172	1	0.423814	1
CTCF	CellType	0.0787156	0.886972	1	0.429244	0.317295	1	0.698448	1	0.317295	1	0.753948	1
CTDSP2	CellType	-0.77638	0.188438	1	-0.64206	0.137722	1	0.0813533	1	0.137722	1	0.159473	1
CTDSPL2	CellType	-0.416746	0.619152	1	-0.198565	0.647214	1	0.68495	1	0.619152	1	0.633459	1
CTIF	CellType	-0.284384	0.797607	1	-0.0661566	0.905402	1	0.935429	1	0.797607	1	0.869958	1
CTNNA1	CellType	0.606084	0.0496703	1	0.629259	0.384038	1	0.0847405	1	0.0496703	1	0.0918493	1
CTNNB1	CellType	0.566279	0.157372	1	-1.64983	0.162909	1	0.0799139	1	0.157372	1	0.160097	1
CTNNBIP1	CellType	-0.880603	0.330545	1	0.431874	0.465311	1	0.355109	1	0.330545	1	0.393046	1
CTNNBL1	CellType	0.192202	0.877169	1	1.76671	0.00298142	0.199054	0.130613	1	0.00298142	0.124577	0.00610299	0.254636
CTPS2	CellType	0.662704	0.481684	1	-0.94328	0.247786	1	0.303504	1	0.247786	1	0.343429	1
CTR9	CellType	-0.384694	0.44403	1	-0.0501458	0.907178	1	0.798528	1	0.44403	1	0.820106	1
CTSA	CellType	-0.877722	0.228681	1	-0.747911	0.138483	1	0.0977882	1	0.138483	1	0.17363	1
CTSC	CellType	-2.99085	0.0702208	1	-0.0235004	0.97908	1	0.65419	1	0.0702208	1	0.941366	1
CTSD	CellType	0.596931	0.235373	1	-0.532614	0.215917	1	0.143249	1	0.215917	1	0.225298	1
CTSF	CellType	-0.173473	0.781544	1	0.347225	0.439862	1	0.671015	1	0.439862	1	0.651329	1
CTSL1	CellType	-0.13877	0.778035	1	-0.531074	0.218513	1	0.496714	1	0.218513	1	0.495761	1
CTSO	CellType	-0.588394	0.386356	1	-1.05892	0.0211366	0.846598	0.0504776	1	0.0211366	0.552217	0.0410812	1
CTSS	CellType	27.7176	0.898575	1	19.5393	0.995579	1	0.997036	1	0.898575	1	0.991517	1
CTTN	CellType	0.0148154	0.948885	1	1.2165	0.138638	1	0.65072	1	0.138638	1	0.8532	1
CTTNBP2NL	CellType	0.66461	0.160358	1	0.267941	0.549148	1	0.269339	1	0.160358	1	0.279625	1
CUEDC2	CellType	-0.135887	0.782734	1	0.664907	0.134812	1	0.409816	1	0.134812	1	0.353937	1
CUL1	CellType	-0.922397	0.105397	1	0.697388	0.112628	1	0.0407236	1	0.105397	1	0.108897	1
CUL2	CellType	0.629302	0.368935	1	0.244776	0.569116	1	0.454807	1	0.368935	1	0.465739	1
CUL3	CellType	-0.783983	0.15122	1	-0.271828	0.52588	1	0.247216	1	0.15122	1	0.261312	1
CUL4A	CellType	-0.126739	0.82688	1	-0.21337	0.638731	1	0.820455	1	0.638731	1	0.759223	1
CUL4B	CellType	-0.252946	0.628065	1	-0.338718	0.434596	1	0.545613	1	0.434596	1	0.534422	1
CUL5	CellType	0.221533	0.537384	1	0.825731	0.0634903	1	0.155585	1	0.0634903	1	0.12499	1
CUL9	CellType	-0.476625	0.494266	1	-0.486973	0.397528	1	0.423152	1	0.397528	1	0.444615	1
CUX1	CellType	0.00210278	0.995014	1	-0.310106	0.472586	1	0.961921	1	0.472586	1	0.990016	1
CUX2	CellType	-28.5583	0.549228	1	-17.9134	0.996893	1	0.978428	1	0.549228	1	0.993796	1
CWC15	CellType	0.424005	0.214903	1	0.733294	0.114625	1	0.0795025	1	0.114625	1	0.150671	1
CWC22	CellType	0.287713	0.623809	1	-0.27729	0.516182	1	0.599395	1	0.516182	1	0.572068	1
CWC27	CellType	0.421218	0.451749	1	0.350936	0.420957	1	0.410304	1	0.420957	1	0.436202	1
CWF19L1	CellType	-0.626684	0.293677	1	-0.822364	0.102476	1	0.100267	1	0.102476	1	0.155766	1
CWF19L2	CellType	0.089522	0.833624	1	0.176648	0.684356	1	0.84714	1	0.684356	1	0.778184	1
CX3CR1	CellType	28.198	0.290075	1	18.7798	0.995751	1	0.929175	1	0.290075	1	0.991414	1
CXCL12	CellType	-17.5795	0.995928	1	-16.9134	0.995164	1	0.999892	1	0.995164	1	0.995579	1
CXCL2	CellType	-31.5101	0.866787	1	-18.5649	0.991248	1	0.993166	1	0.866787	1	0.983525	1
CXCR4	CellType	-1.21009	0.115159	1	-0.86278	0.210065	1	0.0780559	1	0.115159	1	0.149808	1
CXCR7	CellType	-31.1541	0.146986	1	-19.581	0.990768	1	0.82226	1	0.146986	1	0.980413	1
CXXC1	CellType	-0.582808	0.481581	1	-0.388162	0.503285	1	0.489296	1	0.481581	1	0.492424	1
CXorf23	CellType	-0.266663	0.695523	1	-0.918519	0.0452603	1	0.201815	1	0.0452603	0.97392	0.0981378	1
CXorf38	CellType	-0.747186	0.524508	1	-0.209086	0.774228	1	0.717627	1	0.524508	1	0.67692	1
CXorf40A	CellType	-0.827648	0.413804	1	1.7103	0.0192085	0.78742	0.0528352	1	0.0192085	0.51365	0.0376527	1
CXorf40B	CellType	0.121991	0.885974	1	1.23142	0.0199625	0.807412	0.27411	1	0.0199625	0.527812	0.0476748	1
CYB561	CellType	-2.15676	0.0436929	1	-0.0434736	0.947219	1	0.47438	1	0.0436929	0.949664	0.320605	1
CYB561D1	CellType	-1.92759	0.164629	1	1.04439	0.190956	1	0.0954131	1	0.164629	1	0.176921	1
CYB561D2	CellType	-1.39612	0.248987	1	0.809511	0.128849	1	0.100355	1	0.128849	1	0.171725	1
CYB5D1	CellType	-1.63487	0.063148	1	0.124399	0.816414	1	0.328731	1	0.063148	1	0.167743	1
CYB5D2	CellType	-1.65728	0.0429061	1	0.436121	0.357691	1	0.0704314	1	0.0429061	0.939632	0.0793775	1
CYB5R2	CellType	31.6506	0.153417	1	21.317	0.992048	1	0.837031	1	0.153417	1	0.98331	1
CYB5R3	CellType	0.473408	0.355173	1	0.688861	0.107004	1	0.126877	1	0.107004	1	0.171277	1
CYB5R4	CellType	0.833213	0.337943	1	0.596961	0.230436	1	0.206948	1	0.230436	1	0.276739	1
CYBASC3	CellType	-0.612488	0.536623	1	0.763445	0.221998	1	0.316945	1	0.221998	1	0.342654	1
CYBB	CellType	-0.432962	0.845516	1	-0.0143875	0.990785	1	0.991483	1	0.845516	1	0.982542	1
CYC1	CellType	0.114058	0.876325	1	-0.968	0.0536709	1	0.374243	1	0.0536709	1	0.167971	1
CYCS	CellType	-0.487336	0.111637	1	0.463269	0.379142	1	0.140346	1	0.111637	1	0.180873	1
CYHR1	CellType	0.45557	0.472151	1	0.954689	0.0683187	1	0.135257	1	0.0683187	1	0.128672	1
CYLD	CellType	1.09204	0.0442788	1	0.0311281	0.944968	1	0.470365	1	0.0442788	0.957718	0.303898	1
CYP1B1	CellType	-17.878	0.995895	1	-17.2002	0.997017	1	0.999931	1	0.995895	1	0.996544	1
CYP20A1	CellType	0.248818	0.633342	1	-0.235113	0.584743	1	0.652573	1	0.584743	1	0.609707	1
CYP27A1	CellType	0.273736	0.710834	1	0.0642656	0.895366	1	0.899878	1	0.710834	1	0.842679	1
CYP2E1	CellType	-17.7441	0.994856	1	-16.9134	0.995164	1	0.999866	1	0.994856	1	0.995015	1
CYP2R1	CellType	-1.06874	0.404586	1	0.288097	0.675053	1	0.559697	1	0.404586	1	0.54801	1
CYP2U1	CellType	0.498323	0.564125	1	1.09499	0.041229	1	0.132681	1	0.041229	0.914031	0.0832376	1
CYP4X1	CellType	-0.702606	0.460428	1	0.736003	0.323132	1	0.3465	1	0.323132	1	0.386377	1
CYP51A1	CellType	-0.158514	0.56399	1	-0.174187	0.770924	1	0.738429	1	0.56399	1	0.688419	1
CYSLTR2	CellType	18.7093	0.994203	1	19.0546	0.997385	1	0.999915	1	0.994203	1	0.996396	1
CYTH2	CellType	0.164364	0.824794	1	0.844183	0.089515	1	0.385953	1	0.089515	1	0.263927	1
CYTH3	CellType	-2.85204	0.19126	1	-1.66841	0.122231	1	0.0748635	1	0.122231	1	0.149716	1
CYYR1	CellType	0.139831	0.506302	1	0.155636	0.999998	1	0.9995	1	0.506302	1	0.999996	1
D4S234E	CellType	0.320424	0.769817	1	0.491813	0.488993	1	0.692344	1	0.488993	1	0.659861	1
DAAM2	CellType	0.257264	0.797682	1	1.36392	0.00194122	0.141731	0.0731771	1	0.00194122	0.0887997	0.00391464	0.178739
DAB1	CellType	0.573835	0.584434	1	1.04439	0.190956	1	0.320075	1	0.190956	1	0.329113	1
DAB2	CellType	20.5008	0.99393	1	19.5393	0.995579	1	0.999855	1	0.99393	1	0.994884	1
DACH1	CellType	-4.95477	0.031046	1	0.698828	0.625619	1	0.137254	1	0.031046	0.742287	0.0640569	1
DACH2	CellType	-24.6091	0.990963	1	-16.9134	0.995164	1	0.999768	1	0.990963	1	0.993699	1
DACT3	CellType	0.396091	0.573614	1	0.835728	0.0639592	1	0.172267	1	0.0639592	1	0.128697	1
DAGLB	CellType	-1.84824	0.0817723	1	-1.37244	0.209567	1	0.0597988	1	0.0817723	1	0.118973	1
DALRD3	CellType	-1.99147	0.203652	1	-0.440236	0.708393	1	0.42154	1	0.203652	1	0.410733	1
DANCR	CellType	0.0691306	0.899479	1	0.618104	0.157512	1	0.576771	1	0.157512	1	0.672892	1
DAP	CellType	-1.21609	0.218536	1	0.0446333	0.936818	1	0.702414	1	0.218536	1	0.844093	1
DAP3	CellType	0.198881	0.733516	1	-0.0838327	0.851464	1	0.88064	1	0.733516	1	0.80713	1
DARS2	CellType	0.442285	0.523362	1	0.562573	0.27426	1	0.350927	1	0.27426	1	0.381002	1
DBF4	CellType	-0.740732	0.521458	1	-0.0544442	0.927504	1	0.85738	1	0.521458	1	0.863709	1
DBF4B	CellType	0.619949	0.535217	1	0.778093	0.184973	1	0.283841	1	0.184973	1	0.304371	1
DBI	CellType	0.110138	0.597887	1	0.629259	0.384038	1	0.486741	1	0.384038	1	0.489861	1
DBN1	CellType	-0.6334	0.552726	1	-0.183777	0.776161	1	0.735858	1	0.552726	1	0.688636	1
DBNL	CellType	-0.763632	0.433025	1	0.545714	0.40153	1	0.383761	1	0.40153	1	0.41707	1
DBR1	CellType	-0.0566662	0.947208	1	1.125	0.057673	1	0.51234	1	0.057673	1	0.580286	1
DBT	CellType	-1.07658	0.111397	1	-0.642131	0.153865	1	0.0566762	1	0.111397	1	0.129421	1
DCAF10	CellType	0.0678739	0.926884	1	-0.128091	0.768062	1	0.938869	1	0.768062	1	0.887038	1
DCAF12	CellType	-0.0584633	0.955432	1	0.491813	0.488993	1	0.881506	1	0.488993	1	0.912139	1
DCAF12L2	CellType	-2.98746	0.131425	1	0.698828	0.625619	1	0.285946	1	0.131425	1	0.261004	1
DCAF13	CellType	0.482686	0.295729	1	0.310307	0.48173	1	0.340201	1	0.295729	1	0.378236	1
DCAF4L1	CellType	1.74168	0.138742	1	1.86218	0.113759	1	0.0524839	1	0.113759	1	0.125079	1
DCAF5	CellType	-0.97269	0.140748	1	-0.598542	0.171874	1	0.0762141	1	0.140748	1	0.154886	1
DCAF7	CellType	0.15443	0.792208	1	0.419309	0.327595	1	0.602526	1	0.327595	1	0.608043	1
DCC	CellType	1.16932	0.346727	1	1.14897	0.222408	1	0.20639	1	0.222408	1	0.274565	1
DCK	CellType	0.977222	0.341158	1	1.10548	0.0488993	1	0.0721281	1	0.0488993	1	0.0885467	1
DCLK1	CellType	-1.48264	0.0839503	1	-0.371959	0.402341	1	0.125082	1	0.0839503	1	0.146945	1
DCLRE1A	CellType	-0.520692	0.688491	1	0.170538	0.823962	1	0.842698	1	0.688491	1	0.771668	1
DCLRE1B	CellType	-0.278284	0.793082	1	0.288097	0.675053	1	0.815616	1	0.675053	1	0.744193	1
DCP1A	CellType	0.807644	0.161924	1	-0.318704	0.45677	1	0.219349	1	0.161924	1	0.255678	1
DCP1B	CellType	-0.181151	0.871829	1	-0.471407	0.578655	1	0.827147	1	0.578655	1	0.791288	1
DCP2	CellType	-0.0473771	0.949105	1	0.920505	0.0351509	1	0.451116	1	0.0351509	0.811285	0.196477	1
DCPS	CellType	-2.51652	0.0525557	1	-0.647314	0.438164	1	0.104566	1	0.0525557	1	0.0993527	1
DCTD	CellType	-1.03651	0.343348	1	-0.364749	0.610861	1	0.465689	1	0.343348	1	0.472526	1
DCTN3	CellType	0.629937	0.259071	1	0.467011	0.29428	1	0.200613	1	0.259071	1	0.275851	1
DCTN4	CellType	0.155738	0.770613	1	-0.288301	0.51774	1	0.710664	1	0.51774	1	0.671374	1
DCTN5	CellType	-0.249954	0.643656	1	0.267941	0.549148	1	0.635977	1	0.549148	1	0.598627	1
DCTPP1	CellType	-0.475041	0.622825	1	1.40191	0.0367676	1	0.148219	1	0.0367676	0.839217	0.0760375	1
DCUN1D2	CellType	-1.12114	0.262183	1	0.406188	0.440655	1	0.289194	1	0.262183	1	0.338129	1
DCUN1D3	CellType	0.462199	0.452243	1	1.21646	0.013965	0.623813	0.0505795	1	0.013965	0.404553	0.0276936	0.803588
DCUN1D4	CellType	-0.0128961	0.973486	1	0.170637	0.722165	1	0.962847	1	0.722165	1	0.950725	1
DCUN1D5	CellType	-0.761464	0.41946	1	-0.229469	0.606535	1	0.5189	1	0.41946	1	0.514188	1
DDB1	CellType	-0.334158	0.465505	1	-1.01874	0.0224825	0.888305	0.0695764	1	0.0224825	0.579743	0.0444056	1
DDHD1	CellType	-0.923337	0.0676376	1	-0.478757	0.269706	1	0.0680988	1	0.0676376	1	0.110678	1
DDHD2	CellType	-0.0660728	0.92515	1	-0.65255	0.141092	1	0.601878	1	0.141092	1	0.755293	1
DDIT3	CellType	-0.0637416	0.869799	1	0.562064	0.261196	1	0.634388	1	0.261196	1	0.691697	1
DDO	CellType	-2.36743	0.0506004	1	0.288097	0.675053	1	0.201007	1	0.0506004	1	0.108748	1
DDX17	CellType	-0.261464	0.229645	1	-18.5615	0.995774	1	0.909697	1	0.229645	1	0.991421	1
DDX19A	CellType	0.642316	0.227185	1	-0.49498	0.295798	1	0.181833	1	0.227185	1	0.258025	1
DDX19B	CellType	0.0841617	0.944091	1	0.291571	0.615165	1	0.908471	1	0.615165	1	0.897793	1
DDX20	CellType	0.697331	0.36547	1	-0.747911	0.138483	1	0.155794	1	0.138483	1	0.208631	1
DDX21	CellType	0.19003	0.742726	1	0.872367	0.0422491	1	0.223926	1	0.0422491	0.926495	0.0945424	1
DDX24	CellType	0.0494321	0.898103	1	0.191794	0.754648	1	0.917117	1	0.754648	1	0.853869	1
DDX26B	CellType	-0.941728	0.300953	1	-0.624496	0.242255	1	0.194018	1	0.242255	1	0.269229	1
DDX41	CellType	-1.85783	0.146768	1	0.524841	0.326526	1	0.144435	1	0.146768	1	0.207589	1
DDX46	CellType	0.696124	0.135057	1	0.728374	0.127837	1	0.0566483	1	0.127837	1	0.131354	1
DDX47	CellType	0.393296	0.478109	1	-0.237556	0.577834	1	0.539837	1	0.478109	1	0.528671	1
DDX50	CellType	-0.971604	0.0999305	1	-0.0838327	0.851464	1	0.43284	1	0.0999305	1	0.340572	1
DDX52	CellType	-0.586402	0.478413	1	-0.43056	0.340372	1	0.370995	1	0.340372	1	0.404873	1
DDX55	CellType	-1.97173	0.059995	1	0.15451	0.753662	1	0.269507	1	0.059995	1	0.140896	1
DDX58	CellType	0.349378	0.676265	1	-0.229469	0.606535	1	0.69654	1	0.606535	1	0.643232	1
DDX59	CellType	-1.45657	0.0862273	1	-0.388162	0.503285	1	0.168798	1	0.0862273	1	0.161773	1
DDX6	CellType	0.554867	0.0700484	1	-0.0865029	0.876541	1	0.411165	1	0.0700484	1	0.24819	1
DDX60L	CellType	0.0804691	0.94449	1	0.112189	0.867007	1	0.972153	1	0.867007	1	0.921346	1
DEAF1	CellType	2.39985	0.0785734	1	0.710739	0.488461	1	0.153669	1	0.0785734	1	0.147432	1
DEF8	CellType	0.046002	0.956362	1	-0.0630978	0.890301	1	0.981124	1	0.890301	1	0.937377	1
DEM1	CellType	2.42373	0.0432116	1	0.723119	0.394188	1	0.0804294	1	0.0432116	0.941479	0.0812315	1
DENND4A	CellType	0.19205	0.708544	1	-0.235113	0.584743	1	0.70528	1	0.584743	1	0.652771	1
DENND4B	CellType	2.01713	0.0369418	1	0.143859	0.750631	1	0.216082	1	0.0369418	0.842813	0.0821793	1
DENND5A	CellType	0.440494	0.44945	1	0.825117	0.191147	1	0.23959	1	0.191147	1	0.283266	1
DENND5B	CellType	0.654044	0.203109	1	-0.607457	0.160958	1	0.0989236	1	0.160958	1	0.179859	1
DENR	CellType	1.54938	0.0645998	1	0.190521	0.668796	1	0.222388	1	0.0645998	1	0.139338	1
DEPDC1	CellType	-17.5869	0.997016	1	-16.9134	0.995164	1	0.99992	1	0.995164	1	0.996309	1
DEPDC5	CellType	-1.36045	0.0662533	1	0.0446333	0.936818	1	0.506856	1	0.0662533	1	0.537509	1
DERL2	CellType	0.105017	0.841801	1	0.304591	0.505486	1	0.763673	1	0.505486	1	0.738534	1
DFFA	CellType	0.152081	0.82169	1	0.596961	0.230436	1	0.551875	1	0.230436	1	0.57245	1
DFFB	CellType	-2.11333	0.164202	1	0.491813	0.488993	1	0.238669	1	0.164202	1	0.266911	1
DFNA5	CellType	0.745812	0.318594	1	-0.778563	0.0897125	1	0.0997801	1	0.0897125	1	0.144632	1
DFNB59	CellType	-0.305005	0.751515	1	-0.486973	0.397528	1	0.616629	1	0.397528	1	0.603756	1
DGCR14	CellType	-0.0999565	0.936597	1	0.414728	0.603427	1	0.897072	1	0.603427	1	0.884957	1
DGCR6	CellType	-0.170438	0.850242	1	0.0738402	0.903218	1	0.950826	1	0.850242	1	0.882159	1
DGCR6L	CellType	-1.8925	0.200527	1	0.491813	0.488993	1	0.26984	1	0.200527	1	0.304939	1
DGKB	CellType	-1.23001	0.152337	1	0.562573	0.27426	1	0.125058	1	0.152337	1	0.198208	1
DGKD	CellType	-1.26513	0.173531	1	0.0446333	0.936818	1	0.66129	1	0.173531	1	0.827532	1
DGKH	CellType	1.25789	0.192407	1	0.778093	0.184973	1	0.105926	1	0.184973	1	0.188626	1
DGKI	CellType	0.512562	0.586124	1	0.967161	0.137361	1	0.268129	1	0.137361	1	0.258638	1
DGUOK	CellType	-0.486541	0.422584	1	0.114703	0.796005	1	0.672561	1	0.422584	1	0.659148	1
DHCR7	CellType	0.316875	0.596017	1	0.310307	0.48173	1	0.55546	1	0.48173	1	0.54016	1
DHDDS	CellType	-0.993816	0.454018	1	0.0143218	0.975128	1	0.904186	1	0.454018	1	0.949996	1
DHODH	CellType	-0.74558	0.455539	1	-0.173097	0.769643	1	0.670988	1	0.455539	1	0.646451	1
DHRS1	CellType	0.87617	0.294473	1	0.545714	0.40153	1	0.288272	1	0.294473	1	0.343254	1
DHRS12	CellType	0.00880468	0.991984	1	0.235189	0.6646	1	0.977433	1	0.6646	1	0.984204	1
DHRS7	CellType	0.159118	0.69975	1	0.176648	0.684356	1	0.761039	1	0.684356	1	0.692181	1
DHRS9	CellType	-16.8935	0.997102	1	-17.2002	0.997017	1	0.999951	1	0.997017	1	0.99706	1
DHX15	CellType	0.612038	0.259219	1	0.0684781	0.876996	1	0.641958	1	0.259219	1	0.706254	1
DHX29	CellType	0.500591	0.292051	1	0.52075	0.255136	1	0.196929	1	0.255136	1	0.272669	1
DHX30	CellType	-0.741523	0.452496	1	-0.0252623	0.952624	1	0.863693	1	0.452496	1	0.905241	1
DHX32	CellType	-0.296956	0.734115	1	-0.58116	0.309516	1	0.536083	1	0.309516	1	0.535352	1
DHX33	CellType	0.245366	0.718438	1	-0.0116431	0.978447	1	0.96705	1	0.718438	1	0.959322	1
DHX35	CellType	0.399106	0.703627	1	0.369806	0.558585	1	0.685246	1	0.558585	1	0.63858	1
DHX36	CellType	-0.122364	0.714689	1	-0.70759	0.154545	1	0.375167	1	0.154545	1	0.340469	1
DHX40	CellType	-0.138304	0.867223	1	-0.0838327	0.851464	1	0.936319	1	0.851464	1	0.859756	1
DHX58	CellType	-29.6296	0.811158	1	-18.0955	0.994826	1	0.99259	1	0.811158	1	0.989897	1
DHX9	CellType	0.35267	0.316546	1	0.819061	0.111328	1	0.115094	1	0.111328	1	0.169596	1
DIABLO	CellType	0.192354	0.744967	1	0.576996	0.181578	1	0.429666	1	0.181578	1	0.408725	1
DICER1-AS1	CellType	-0.0518103	0.936526	1	-0.640616	0.174164	1	0.661319	1	0.174164	1	0.826847	1
DIDO1	CellType	0.286241	0.658902	1	0.506793	0.234347	1	0.411831	1	0.234347	1	0.413356	1
DIEXF	CellType	0.217071	0.76114	1	1.34474	0.00781602	0.407801	0.113653	1	0.00781602	0.260806	0.0160446	0.535328
DIP2A	CellType	0.800626	0.193155	1	0.673706	0.117774	1	0.0733415	1	0.117774	1	0.146988	1
DIRC2	CellType	-1.56759	0.0694164	1	-0.00187485	0.997038	1	0.815761	1	0.0694164	1	0.993818	1
DIS3	CellType	1.12525	0.0589928	1	0.428673	0.343044	1	0.0820823	1	0.0589928	1	0.104507	1
DIS3L	CellType	-1.54924	0.0456626	1	0.114703	0.796005	1	0.271319	1	0.0456626	0.979236	0.109507	1
DIS3L2	CellType	0.628413	0.342962	1	-0.38942	0.363797	1	0.297275	1	0.342962	1	0.35321	1
DISP1	CellType	-2.66046	0.0460061	1	-0.26769	0.757793	1	0.242913	1	0.0460061	0.984656	0.105354	1
DKC1	CellType	-0.270497	0.778918	1	0.954689	0.0683187	1	0.305364	1	0.0683187	1	0.169788	1
DKFZP434I0714	CellType	-2.46895	0.068909	1	0.710739	0.488461	1	0.14236	1	0.068909	1	0.130975	1
DKFZP586I1420	CellType	0.284621	0.790713	1	0.214144	0.729067	1	0.842144	1	0.729067	1	0.763086	1
DKK1	CellType	0.675422	0.803262	1	0.698828	0.625619	1	0.796692	1	0.625619	1	0.73527	1
DLEU1	CellType	1.20189	0.22123	1	-0.0235004	0.97908	1	0.814859	1	0.22123	1	0.954815	1
DLEU2	CellType	0.245336	0.777465	1	1.25065	0.0235871	0.913516	0.193951	1	0.0235871	0.599968	0.0513867	1
DLG3	CellType	-2.03755	0.109144	1	-0.967054	0.157429	1	0.0569147	1	0.109144	1	0.129157	1
DLGAP1	CellType	-0.997277	0.36408	1	0.353842	0.520281	1	0.416909	1	0.36408	1	0.438515	1
DLGAP2	CellType	-1.03876	0.393432	1	1.32872	0.03207	1	0.0667825	1	0.03207	0.76048	0.0613985	1
DLGAP4	CellType	0.346349	0.545004	1	0.0446333	0.936818	1	0.877142	1	0.545004	1	0.881335	1
DLGAP5	CellType	0.683518	0.60798	1	0.698828	0.625619	1	0.66285	1	0.60798	1	0.616893	1
DLST	CellType	0.103108	0.900945	1	-0.430714	0.495006	1	0.816249	1	0.495006	1	0.817309	1
DLX1	CellType	1.35457	0.167085	1	0.763445	0.221998	1	0.110448	1	0.167085	1	0.191145	1
DLX5	CellType	0.530386	0.633013	1	-0.0143875	0.990785	1	0.971731	1	0.633013	1	0.981819	1
DLX6	CellType	19.4001	0.993058	1	18.7798	0.995751	1	0.999841	1	0.993058	1	0.994728	1
DMD	CellType	-0.302089	0.435303	1	-0.69727	0.188555	1	0.229735	1	0.188555	1	0.276491	1
DMTF1	CellType	0.153924	0.69036	1	-0.379901	0.426275	1	0.587031	1	0.426275	1	0.569751	1
DMXL1	CellType	0.0164394	0.972242	1	-1.08025	0.0187624	0.771584	0.453504	1	0.0187624	0.50385	0.110876	1
DNA2	CellType	0.464789	0.685444	1	0.545714	0.40153	1	0.565595	1	0.40153	1	0.553486	1
DNAAF2	CellType	-0.0447489	0.953829	1	0.62243	0.276458	1	0.779523	1	0.276458	1	0.897575	1
DNAH1	CellType	-0.590895	0.541404	1	0.291571	0.615165	1	0.610478	1	0.541404	1	0.579367	1
DNAH14	CellType	-1.72045	0.079825	1	0.749431	0.267159	1	0.0758169	1	0.079825	1	0.125636	1
DNAH17	CellType	0.00649357	0.994495	1	1.10548	0.0488993	1	0.734685	1	0.0488993	1	0.987611	1
DNAH5	CellType	-1.53163	0.126609	1	0.749431	0.267159	1	0.106137	1	0.126609	1	0.174393	1
DNAJA2	CellType	-0.165221	0.639439	1	0.52075	0.255136	1	0.4156	1	0.255136	1	0.422047	1
DNAJB11	CellType	0.478419	0.488171	1	0.093606	0.839285	1	0.751793	1	0.488171	1	0.730799	1
DNAJB14	CellType	0.729035	0.21921	1	0.114776	0.787084	1	0.50606	1	0.21921	1	0.507984	1
DNAJB7	CellType	-1.92183	0.183655	1	0.284891	0.762177	1	0.447066	1	0.183655	1	0.428513	1
DNAJB9	CellType	-0.334429	0.568708	1	0.276483	0.52469	1	0.565992	1	0.52469	1	0.546924	1
DNAJC1	CellType	-0.260227	0.734319	1	0.482127	0.389279	1	0.596291	1	0.389279	1	0.584452	1
DNAJC10	CellType	-0.248778	0.602227	1	-0.710632	0.108849	1	0.245598	1	0.108849	1	0.216228	1
DNAJC11	CellType	-0.49387	0.466188	1	0.235189	0.6646	1	0.59505	1	0.466188	1	0.572277	1
DNAJC13	CellType	-0.291386	0.618594	1	-0.108341	0.799997	1	0.7906	1	0.618594	1	0.730353	1
DNAJC14	CellType	0.394959	0.664126	1	0.112189	0.867007	1	0.861303	1	0.664126	1	0.8036	1
DNAJC15	CellType	0.0833808	0.842864	1	-0.082117	0.84873	1	0.925149	1	0.842864	1	0.845848	1
DNAJC16	CellType	-0.0754671	0.867178	1	0.114776	0.787084	1	0.911527	1	0.787084	1	0.835565	1
DNAJC17	CellType	-0.854742	0.246086	1	-0.267288	0.576145	1	0.363211	1	0.246086	1	0.381494	1
DNAJC2	CellType	0.714569	0.285907	1	0.949658	0.0343252	1	0.0457801	1	0.0343252	0.800079	0.0626264	1
DNAJC24	CellType	-0.446661	0.532223	1	0.0664391	0.882818	1	0.815424	1	0.532223	1	0.79673	1
DNAJC25	CellType	1.3819	0.133758	1	0.482127	0.389279	1	0.162834	1	0.133758	1	0.20868	1
DNAJC27	CellType	-0.611522	0.338441	1	0.0851915	0.841101	1	0.659731	1	0.338441	1	0.680974	1
DNAJC3	CellType	-0.368362	0.112784	1	-0.220353	0.697362	1	0.311551	1	0.112784	1	0.250859	1
DNAJC5	CellType	-0.054763	0.960747	1	0.778093	0.184973	1	0.729112	1	0.184973	1	0.905607	1
DNAJC7	CellType	0.310399	0.518825	1	-0.821146	0.0636796	1	0.148087	1	0.0636796	1	0.12398	1
DNAJC9	CellType	-0.322433	0.659994	1	0.0923123	0.856166	1	0.851636	1	0.659994	1	0.791879	1
DNAL1	CellType	0.264925	0.777727	1	0.388548	0.398669	1	0.640214	1	0.398669	1	0.62951	1
DNER	CellType	0.43976	0.200789	1	1.45404	0.189821	1	0.112305	1	0.189821	1	0.195171	1
DNM1	CellType	0.221998	0.750962	1	-0.349983	0.496673	1	0.681958	1	0.496673	1	0.647024	1
DNM1L	CellType	0.104069	0.826019	1	0.674109	0.249663	1	0.573765	1	0.249663	1	0.598801	1
DNM3OS	CellType	0.799359	0.231055	1	-0.082117	0.84873	1	0.58279	1	0.231055	1	0.623399	1
DNMT1	CellType	0.829523	0.176556	1	0.825731	0.0634903	1	0.0413062	1	0.0634903	1	0.0941835	1
DNMT3A	CellType	-0.439734	0.490462	1	-0.792949	0.0740805	1	0.149304	1	0.0740805	1	0.140037	1
DNTTIP1	CellType	0.140714	0.865698	1	0.431874	0.465311	1	0.764453	1	0.465311	1	0.759145	1
DNTTIP2	CellType	0.352604	0.462722	1	0.506793	0.234347	1	0.281448	1	0.234347	1	0.325512	1
DOC2A	CellType	-0.282771	0.826722	1	-0.0235004	0.97908	1	0.982338	1	0.826722	1	0.962384	1
DOCK1	CellType	0.374435	0.342226	1	0.317093	0.517742	1	0.399011	1	0.342226	1	0.424289	1
DOCK11	CellType	0.695682	0.382725	1	0.504174	0.251571	1	0.246862	1	0.251571	1	0.308153	1
DOCK3	CellType	-0.654274	0.127314	1	0.293653	0.502589	1	0.211586	1	0.127314	1	0.223958	1
DOCK4	CellType	-0.0835151	0.806606	1	-0.214956	0.665678	1	0.819804	1	0.665678	1	0.750908	1
DOCK8	CellType	0.627187	0.558429	1	0.414728	0.603427	1	0.613847	1	0.558429	1	0.581343	1
DOK3	CellType	18.7074	0.993607	1	19.0546	0.997385	1	0.999906	1	0.993607	1	0.996288	1
DONSON	CellType	0.0472753	0.936662	1	-0.923741	0.0490895	1	0.464389	1	0.0490895	1	0.29786	1
DOPEY1	CellType	0.103617	0.860345	1	0.0448123	0.916024	1	0.959068	1	0.860345	1	0.894861	1
DOPEY2	CellType	-2.22136	0.0721124	1	-0.74459	0.227292	1	0.0592247	1	0.0721124	1	0.111162	1
DPH3	CellType	-0.355906	0.535285	1	0.304591	0.505486	1	0.528837	1	0.505486	1	0.52043	1
DPH5	CellType	0.532388	0.623095	1	0.763445	0.221998	1	0.374674	1	0.221998	1	0.380774	1
DPM2	CellType	-0.114273	0.888702	1	-0.541504	0.38667	1	0.744979	1	0.38667	1	0.776925	1
DPM3	CellType	-0.251704	0.721076	1	0.629119	0.193513	1	0.421807	1	0.193513	1	0.406628	1
DPP3	CellType	0.562325	0.535893	1	0.763445	0.221998	1	0.316482	1	0.221998	1	0.342367	1
DPP4	CellType	-2.96371	0.133647	1	0.698828	0.625619	1	0.288444	1	0.133647	1	0.264675	1
DPY19L1	CellType	-0.105533	0.887597	1	0.190521	0.668796	1	0.878402	1	0.668796	1	0.826542	1
DPY19L1P1	CellType	-0.214301	0.802099	1	-0.43394	0.396946	1	0.661184	1	0.396946	1	0.655141	1
DPY19L2	CellType	-0.362002	0.703507	1	-0.269242	0.622409	1	0.725228	1	0.622409	1	0.665892	1
DPY19L4	CellType	-0.413856	0.651482	1	-0.105387	0.810743	1	0.815407	1	0.651482	1	0.749543	1
DPY30	CellType	-0.0472673	0.920424	1	0.945665	0.0281311	1	0.361553	1	0.0281311	0.686053	0.0843556	1
DR1	CellType	-1.33194	0.0759584	1	0.0642656	0.895366	1	0.45014	1	0.0759584	1	0.330451	1
DRAM2	CellType	0.611094	0.363397	1	-0.263118	0.611431	1	0.481291	1	0.363397	1	0.485291	1
DRG1	CellType	-0.0835866	0.88934	1	0.387726	0.381481	1	0.742655	1	0.381481	1	0.776826	1
DRP2	CellType	1.49562	0.241042	1	0.710739	0.488461	1	0.302397	1	0.241042	1	0.34065	1
DSCAM	CellType	0.223721	0.79316	1	0.163287	0.774787	1	0.866861	1	0.774787	1	0.784303	1
DSCR3	CellType	-0.157352	0.797152	1	0.0642656	0.895366	1	0.929999	1	0.797152	1	0.860927	1
DSE	CellType	-1.63596	0.140682	1	-0.86278	0.210065	1	0.0914622	1	0.140682	1	0.169172	1
DSN1	CellType	-26.0854	0.782343	1	-17.3392	0.995042	1	0.991227	1	0.782343	1	0.990272	1
DSTNP2	CellType	0.211998	0.840644	1	1.10548	0.0488993	1	0.320737	1	0.0488993	1	0.129781	1
DSTYK	CellType	-0.731973	0.131221	1	-0.235113	0.584743	1	0.260742	1	0.131221	1	0.248885	1
DTD1	CellType	0.414833	0.651789	1	1.48504	0.00419805	0.257319	0.0561602	1	0.00419805	0.163336	0.0084522	0.329578
DTL	CellType	18.7153	0.995734	1	18.0546	0.995915	1	0.999904	1	0.995734	1	0.995826	1
DTNB	CellType	0.115348	0.877909	1	0.954689	0.0683187	1	0.40944	1	0.0683187	1	0.241527	1
DTNBP1	CellType	-0.196748	0.793541	1	-0.269242	0.622409	1	0.787983	1	0.622409	1	0.726446	1
DTWD1	CellType	0.535435	0.302854	1	0.502543	0.243023	1	0.195558	1	0.243023	1	0.270491	1
DTX3L	CellType	0.113478	0.890184	1	-0.0434736	0.947219	1	0.977912	1	0.890184	1	0.928536	1
DTX4	CellType	-0.834105	0.310509	1	-0.0786863	0.880973	1	0.686052	1	0.310509	1	0.739411	1
DTYMK	CellType	-0.962306	0.424378	1	0.214144	0.729067	1	0.616569	1	0.424378	1	0.597754	1
DUS2L	CellType	-2.30741	0.119619	1	0.710739	0.488461	1	0.196928	1	0.119619	1	0.210451	1
DUS4L	CellType	-0.0206208	0.976931	1	0.778093	0.184973	1	0.781152	1	0.184973	1	0.948491	1
DUSP1	CellType	-0.180925	0.617414	1	-0.599464	0.177246	1	0.328699	1	0.177246	1	0.325679	1
DUSP12	CellType	0.146821	0.842656	1	0.406188	0.440655	1	0.727534	1	0.440655	1	0.721161	1
DUSP19	CellType	1.14667	0.268355	1	0.763445	0.221998	1	0.16401	1	0.221998	1	0.243431	1
DUSP22	CellType	0.0613749	0.925956	1	1.125	0.057673	1	0.463859	1	0.057673	1	0.323618	1
DUSP26	CellType	0.994678	0.434679	1	0.736003	0.323132	1	0.329666	1	0.323132	1	0.374916	1
DUSP4	CellType	-0.756122	0.398536	1	0.491813	0.488993	1	0.420218	1	0.398536	1	0.442602	1
DUT	CellType	-0.0859878	0.874763	1	0.664907	0.134812	1	0.512769	1	0.134812	1	0.530292	1
DVL3	CellType	-0.620177	0.421278	1	0.259011	0.57912	1	0.500287	1	0.421278	1	0.500212	1
DYM	CellType	-1.38695	0.0725704	1	0.295398	0.569955	1	0.182585	1	0.0725704	1	0.144875	1
DYNC1LI1	CellType	1.08081	0.0711138	1	-0.0330493	0.940271	1	0.525233	1	0.0711138	1	0.629965	1
DYNLL1	CellType	0.190135	0.306785	1	1.2165	0.138638	1	0.130227	1	0.138638	1	0.195122	1
DYNLT1	CellType	0.471678	0.394471	1	0.783927	0.0932549	1	0.130644	1	0.0932549	1	0.159215	1
DYNLT3	CellType	-0.676609	0.243634	1	-0.301023	0.498523	1	0.310717	1	0.243634	1	0.346681	1
DYRK1A	CellType	0.870196	0.0655873	1	0.195706	0.645436	1	0.210815	1	0.0655873	1	0.138783	1
DYRK2	CellType	-0.4975	0.704982	1	0.284891	0.762177	1	0.812022	1	0.704982	1	0.735909	1
DYRK4	CellType	-0.795122	0.28656	1	0.0642656	0.895366	1	0.687722	1	0.28656	1	0.760658	1
DZANK1	CellType	0.498262	0.61551	1	0.291571	0.615165	1	0.66083	1	0.615165	1	0.615338	1
DZIP3	CellType	0.0112508	0.981635	1	-1.53183	0.00173857	0.13147	0.277847	1	0.00173857	0.0814608	0.00384013	0.176447
EAF2	CellType	-30.5352	0.80904	1	-18.6442	0.99121	1	0.989196	1	0.80904	1	0.983114	1
EAPP	CellType	0.207551	0.680285	1	0.321374	0.457528	1	0.600968	1	0.457528	1	0.578226	1
EARS2	CellType	0.051117	0.951467	1	0.62243	0.276458	1	0.774476	1	0.276458	1	0.891909	1
EBF1	CellType	-1.25132	0.361624	1	0.710739	0.488461	1	0.393251	1	0.361624	1	0.421929	1
EBNA1BP2	CellType	-0.613963	0.254709	1	0.632415	0.160745	1	0.121497	1	0.160745	1	0.198524	1
EBP	CellType	1.31114	0.0612118	1	-0.0225995	0.962868	1	0.567463	1	0.0612118	1	0.830646	1
ECD	CellType	0.829331	0.231156	1	-0.128091	0.768062	1	0.499276	1	0.231156	1	0.499116	1
ECH1	CellType	0.0129371	0.973662	1	0.0226396	0.957912	1	0.995218	1	0.957912	1	0.967594	1
ECHS1	CellType	-0.000598195	0.998828	1	0.546371	0.199577	1	0.940078	1	0.199577	1	0.997645	1
ECI2	CellType	-0.57466	0.368765	1	-0.782087	0.0823759	1	0.111359	1	0.0823759	1	0.141028	1
ECM1	CellType	-4.6568	0.0312218	1	0.698828	0.625619	1	0.137644	1	0.0312218	0.745063	0.0644272	1
ECSIT	CellType	-0.12914	0.872167	1	0.353842	0.520281	1	0.799469	1	0.520281	1	0.78006	1
ECT2	CellType	0.641094	0.546981	1	-0.364749	0.610861	1	0.611243	1	0.546981	1	0.579738	1
ECT2L	CellType	-1.66782	0.125368	1	-0.453674	0.400373	1	0.160936	1	0.125368	1	0.20126	1
EDC3	CellType	-0.999715	0.442615	1	-0.0786863	0.880973	1	0.767984	1	0.442615	1	0.776633	1
EDEM1	CellType	0.072793	0.911644	1	0.844183	0.089515	1	0.50203	1	0.089515	1	0.507615	1
EDEM2	CellType	0.9536	0.2506	1	0.214144	0.729067	1	0.482344	1	0.2506	1	0.480954	1
EDN1	CellType	-25.5342	0.984901	1	-17.3392	0.995042	1	0.999605	1	0.984901	1	0.992534	1
EDNRA	CellType	-3.11387	0.129692	1	0.698828	0.625619	1	0.283985	1	0.129692	1	0.258116	1
EED	CellType	-0.961819	0.104683	1	-0.344708	0.46926	1	0.173051	1	0.104683	1	0.185846	1
EEF1A1	CellType	-0.398063	0.241105	1	1.94473	0.0727299	1	0.063468	1	0.0727299	1	0.113724	1
EEF1D	CellType	0.930779	0.116477	1	0.310307	0.48173	1	0.190564	1	0.116477	1	0.204802	1
EEF1G	CellType	-0.277772	0.537544	1	0.392627	0.363284	1	0.42833	1	0.363284	1	0.446473	1
EEPD1	CellType	1.21421	0.138016	1	0.223143	0.623737	1	0.292095	1	0.138016	1	0.271155	1
EFCAB2	CellType	-0.339578	0.622623	1	-0.106556	0.825268	1	0.81124	1	0.622623	1	0.753185	1
EFCAB7	CellType	0.331957	0.701377	1	0.122579	0.796434	1	0.831414	1	0.701377	1	0.756059	1
EFHA1	CellType	-1.10163	0.225207	1	0.387726	0.381481	1	0.227553	1	0.225207	1	0.289157	1
EFHC1	CellType	-1.20881	0.139256	1	-0.49498	0.295798	1	0.12597	1	0.139256	1	0.192953	1
EFNB2	CellType	-0.404027	0.562898	1	0.576996	0.181578	1	0.297685	1	0.181578	1	0.310087	1
EFNB3	CellType	-2.03825	0.0317839	1	-0.633337	0.36541	1	0.0599619	1	0.0317839	0.757245	0.060297	1
EFR3A	CellType	-0.998721	0.190598	1	-0.478757	0.269706	1	0.146134	1	0.190598	1	0.224525	1
EFS	CellType	0.227651	0.748193	1	0.758656	0.112086	1	0.349536	1	0.112086	1	0.272746	1
EFTUD2	CellType	-0.589456	0.292533	1	-0.810836	0.0651696	1	0.0727286	1	0.0651696	1	0.109569	1
EGFEM1P	CellType	-3.85406	0.0459369	1	0.710739	0.488461	1	0.112689	1	0.0459369	0.983763	0.0895889	1
EGLN1	CellType	0.806211	0.159562	1	0.214417	0.615373	1	0.309583	1	0.159562	1	0.300767	1
EGLN3	CellType	-0.0551162	0.879903	1	0.342144	0.470482	1	0.781754	1	0.470482	1	0.78083	1
EGR3	CellType	0.776979	0.44837	1	0.288097	0.675053	1	0.590641	1	0.44837	1	0.570354	1
EHD1	CellType	0.158177	0.85495	1	0.353842	0.520281	1	0.783484	1	0.520281	1	0.758083	1
EHHADH	CellType	-30.451	0.463899	1	-18.3127	0.991366	1	0.947333	1	0.463899	1	0.982692	1
EHMT1	CellType	-0.318668	0.575279	1	-1.10435	0.0129358	0.589374	0.0747501	1	0.0129358	0.381589	0.0260834	0.772744
EI24	CellType	0.570844	0.528689	1	0.841221	0.0529445	1	0.137315	1	0.0529445	1	0.104589	1
EIF1AY	CellType	-0.964556	0.299646	1	-1.2503	0.0637935	1	0.0736777	1	0.0637935	1	0.108278	1
EIF2AK1	CellType	-1.1214	0.0721287	1	0.51263	0.259971	1	0.0684498	1	0.0721287	1	0.115325	1
EIF2AK3	CellType	-0.355911	0.738777	1	-0.283887	0.627498	1	0.752452	1	0.627498	1	0.689575	1
EIF2B1	CellType	0.49397	0.446099	1	0.475413	0.305295	1	0.324227	1	0.305295	1	0.369073	1
EIF2B2	CellType	-0.945598	0.212518	1	0.299688	0.534314	1	0.307421	1	0.212518	1	0.332686	1
EIF2B3	CellType	1.27267	0.190955	1	0.882738	0.0616665	1	0.0438287	1	0.0616665	1	0.0942089	1
EIF2C1	CellType	-0.47034	0.411863	1	-0.568279	0.228921	1	0.24747	1	0.228921	1	0.302813	1
EIF2C2	CellType	-0.831416	0.35824	1	-0.541504	0.38667	1	0.322596	1	0.35824	1	0.372185	1
EIF2C3	CellType	-0.761824	0.231555	1	-0.420527	0.375752	1	0.22882	1	0.231555	1	0.29167	1
EIF3A	CellType	0.081391	0.862064	1	1.42874	0.00450992	0.271749	0.140969	1	0.00450992	0.172226	0.00930276	0.354958
EIF3B	CellType	-1.38769	0.0763526	1	0.436121	0.357691	1	0.102215	1	0.0763526	1	0.131359	1
EIF3E	CellType	-0.0060294	0.989414	1	0.467893	0.273453	1	0.885677	1	0.273453	1	0.978229	1
EIF3F	CellType	-0.572675	0.433501	1	0.299688	0.534314	1	0.477064	1	0.433501	1	0.483496	1
EIF3H	CellType	-0.202508	0.625038	1	0.54023	0.207145	1	0.362465	1	0.207145	1	0.365534	1
EIF3I	CellType	0.453286	0.483537	1	0.790711	0.0686081	1	0.140045	1	0.0686081	1	0.130063	1
EIF3J	CellType	0.648555	0.248135	1	-0.0885284	0.836084	1	0.58348	1	0.248135	1	0.614948	1
EIF4A3	CellType	-0.592065	0.294679	1	0.214417	0.615373	1	0.430838	1	0.294679	1	0.441281	1
EIF4E	CellType	-0.0780428	0.847285	1	0.88552	0.0503319	1	0.33137	1	0.0503319	1	0.137189	1
EIF4E2	CellType	-1.18983	0.131903	1	-0.00187485	0.997038	1	0.876119	1	0.131903	1	0.993949	1
EIF4ENIF1	CellType	-0.887615	0.214332	1	-0.637928	0.165036	1	0.10595	1	0.165036	1	0.186859	1
EIF4G1	CellType	-0.106373	0.835987	1	-0.765282	0.0803	1	0.381901	1	0.0803	1	0.241207	1
EIF4G2	CellType	0.346758	0.172602	1	0.775473	0.27693	1	0.138727	1	0.172602	1	0.214564	1
EIF4G3	CellType	0.0543054	0.906501	1	-0.220353	0.697362	1	0.90294	1	0.697362	1	0.853047	1
EIF4H	CellType	0.650573	0.17906	1	0.0945797	0.825145	1	0.50457	1	0.17906	1	0.50755	1
EIF5A	CellType	0.573633	0.287929	1	0.249434	0.564991	1	0.389785	1	0.287929	1	0.410288	1
EIF5A2	CellType	-0.614756	0.480905	1	0.347509	0.488514	1	0.47838	1	0.480905	1	0.484707	1
EIF5B	CellType	0.587476	0.107836	1	-0.352507	0.471426	1	0.177178	1	0.107836	1	0.190752	1
EIF6	CellType	-0.214794	0.69609	1	1.0399	0.0216402	0.862412	0.143171	1	0.0216402	0.562323	0.0452355	1
ELAC1	CellType	-2.49886	0.0389307	1	-0.364749	0.610861	1	0.147389	1	0.0389307	0.874969	0.0801683	1
ELAVL1	CellType	-0.954578	0.344668	1	-1.23011	0.0187259	0.771584	0.0397134	1	0.0187259	0.503677	0.0362016	0.987905
ELK4	CellType	0.821321	0.13743	1	-0.206573	0.628186	1	0.294303	1	0.13743	1	0.271692	1
ELMOD1	CellType	0.741369	0.478938	1	0.653125	0.230626	1	0.288308	1	0.230626	1	0.328441	1
ELMOD3	CellType	-0.895148	0.147463	1	-0.923675	0.0999443	1	0.0497763	1	0.0999443	1	0.119356	1
ELOVL4	CellType	1.32232	0.171539	1	0.793429	0.154369	1	0.082241	1	0.154369	1	0.162542	1
ELOVL5	CellType	0.0855899	0.739287	1	-0.214956	0.665678	1	0.775178	1	0.665678	1	0.705653	1
ELOVL6	CellType	-1.01977	0.211927	1	0.0738402	0.903218	1	0.638257	1	0.211927	1	0.742987	1
ELOVL7	CellType	1.31972	0.345248	1	1.94559	0.0221096	0.876376	0.0441661	1	0.0221096	0.572023	0.042466	1
ELP3	CellType	-0.372088	0.647348	1	-0.0225995	0.962868	1	0.936939	1	0.647348	1	0.930638	1
EMB	CellType	18.7074	0.993607	1	19.0546	0.997385	1	0.999906	1	0.993607	1	0.996288	1
EMG1	CellType	0.0495165	0.946769	1	0.949092	0.09737	1	0.588852	1	0.09737	1	0.800261	1
EML4	CellType	-0.844802	0.152408	1	-0.712123	0.113688	1	0.0571469	1	0.113688	1	0.130391	1
EML5	CellType	-0.882944	0.204844	1	-0.568279	0.228921	1	0.133946	1	0.204844	1	0.216321	1
EMP1	CellType	-1.29035	0.0931677	1	-0.929022	0.127927	1	0.0411155	1	0.0931677	1	0.107921	1
EMP2	CellType	-31.0499	0.269565	1	-19.7949	0.990668	1	0.890459	1	0.269565	1	0.980856	1
ENC1	CellType	-0.80551	0.371657	1	-0.262941	0.595762	1	0.476015	1	0.371657	1	0.481509	1
ENDOV	CellType	1.66596	0.1447	1	-0.802977	0.330045	1	0.144546	1	0.1447	1	0.206525	1
ENKUR	CellType	-29.5154	0.900138	1	-17.5674	0.991718	1	0.995354	1	0.900138	1	0.984674	1
ENO2	CellType	-0.319137	0.416998	1	0.742327	0.102013	1	0.147703	1	0.102013	1	0.174314	1
ENOSF1	CellType	0.0620581	0.93622	1	0.265336	0.551147	1	0.878675	1	0.551147	1	0.880738	1
ENOX1	CellType	0.63149	0.28259	1	0.073782	0.862508	1	0.642524	1	0.28259	1	0.689613	1
ENSA	CellType	-0.979588	0.0837259	1	-0.528467	0.2275	1	0.0662391	1	0.0837259	1	0.124127	1
ENTPD3	CellType	-2.21376	0.0676103	1	-0.209086	0.774228	1	0.300154	1	0.0676103	1	0.166358	1
ENTPD3-AS1	CellType	0.0456804	0.958429	1	0.707751	0.160983	1	0.700172	1	0.160983	1	0.894431	1
ENTPD4	CellType	-0.538633	0.563916	1	0.562573	0.27426	1	0.378101	1	0.27426	1	0.39932	1
ENTPD5	CellType	-0.577907	0.652299	1	0.0738402	0.903218	1	0.884186	1	0.652299	1	0.842463	1
ENTPD6	CellType	-1.19807	0.179006	1	-0.671405	0.237746	1	0.124145	1	0.179006	1	0.204826	1
ENY2	CellType	0.887333	0.115613	1	0.587065	0.168777	1	0.06367	1	0.115613	1	0.137539	1
EOMES	CellType	18.7254	0.997437	1	18.0546	0.995915	1	0.999941	1	0.995915	1	0.99685	1
EPB41L1	CellType	0.436647	0.252415	1	-0.187735	0.688667	1	0.450806	1	0.252415	1	0.450827	1
EPB41L4B	CellType	-0.303414	0.777253	1	-1.19653	0.278644	1	0.549541	1	0.278644	1	0.555654	1
EPB49	CellType	-1.16212	0.255574	1	-1.50409	0.0578308	1	0.0573909	1	0.0578308	1	0.0962834	1
EPC1	CellType	0.506027	0.337268	1	0.390412	0.366304	1	0.295107	1	0.337268	1	0.351453	1
EPC2	CellType	-0.995267	0.266856	1	-0.671405	0.237746	1	0.172422	1	0.237746	1	0.251644	1
EPDR1	CellType	-1.22757	0.170519	1	-0.75199	0.278228	1	0.138053	1	0.170519	1	0.213459	1
EPG5	CellType	-1.01488	0.12439	1	-0.532614	0.215917	1	0.0851336	1	0.12439	1	0.15889	1
EPHA3	CellType	19.8107	0.994593	1	19.218	0.995652	1	0.999873	1	0.994593	1	0.99518	1
EPHA5	CellType	-0.35689	0.761006	1	0.112189	0.867007	1	0.901175	1	0.761006	1	0.827593	1
EPHB6	CellType	1.94343	0.0751001	1	0.723119	0.394188	1	0.113677	1	0.0751001	1	0.133	1
EPM2AIP1	CellType	0.0615034	0.855959	1	0.0803218	0.86804	1	0.938359	1	0.855959	1	0.862247	1
EPN2	CellType	-0.164302	0.751414	1	1.11138	0.022669	0.888305	0.174845	1	0.022669	0.582474	0.0485569	1
EPRS	CellType	-0.14063	0.678496	1	0.290641	0.56906	1	0.673921	1	0.56906	1	0.627709	1
EPS15	CellType	0.0687342	0.831205	1	0.0455802	0.941852	1	0.96316	1	0.831205	1	0.912818	1
EPT1	CellType	0.386581	0.502969	1	0.664907	0.134812	1	0.219072	1	0.134812	1	0.234214	1
ERAL1	CellType	-0.801577	0.385769	1	0.0386221	0.93483	1	0.806307	1	0.385769	1	0.865303	1
ERAP1	CellType	0.859208	0.184581	1	0.783927	0.0932549	1	0.0583143	1	0.0932549	1	0.124688	1
ERBB4	CellType	-0.550034	0.112242	1	-0.834822	0.110306	1	0.0422589	1	0.110306	1	0.111266	1
ERC1	CellType	0.182762	0.657542	1	-0.493268	0.251091	1	0.425598	1	0.251091	1	0.429035	1
EREG	CellType	-0.514974	0.697823	1	1.14897	0.222408	1	0.430971	1	0.222408	1	0.425897	1
ERGIC1	CellType	0.343791	0.61913	1	-0.672092	0.184374	1	0.336815	1	0.184374	1	0.335559	1
ERGIC3	CellType	-0.0131519	0.98067	1	0.578347	0.175564	1	0.788966	1	0.175564	1	0.957306	1
ERI2	CellType	-1.19888	0.0765802	1	-0.423674	0.388446	1	0.113054	1	0.0765802	1	0.134675	1
ERICH1	CellType	0.423384	0.488429	1	-0.637928	0.165036	1	0.239097	1	0.165036	1	0.2677	1
ERLEC1	CellType	0.14048	0.847969	1	-1.30822	0.00780523	0.407801	0.16281	1	0.00780523	0.260806	0.0163758	0.543914
ERLIN1	CellType	0.836174	0.374365	1	-1.16005	0.0867157	1	0.117209	1	0.0867157	1	0.14771	1
ERMAP	CellType	-0.535768	0.596439	1	-0.94328	0.247786	1	0.378569	1	0.247786	1	0.392633	1
ERO1LB	CellType	-0.329968	0.653319	1	-1.34561	0.00360598	0.229063	0.0524968	1	0.00360598	0.144869	0.00725398	0.293974
ERP29	CellType	-0.11923	0.837447	1	0.428673	0.343044	1	0.659103	1	0.343044	1	0.677529	1
ERP44	CellType	0.080086	0.893843	1	-0.292234	0.496923	1	0.809613	1	0.496923	1	0.806625	1
ERRFI1	CellType	0.191771	0.721958	1	0.22523	0.595855	1	0.721673	1	0.595855	1	0.665898	1
ESCO1	CellType	0.183745	0.700301	1	1.22325	0.00949006	0.471748	0.0989777	1	0.00949006	0.302653	0.0193831	0.619453
ESD	CellType	0.311557	0.382903	1	0.392627	0.363284	1	0.323515	1	0.363284	1	0.372966	1
ESF1	CellType	0.244358	0.723118	1	-0.136248	0.749198	1	0.814299	1	0.723118	1	0.736648	1
ESYT2	CellType	-1.05457	0.127649	1	0.310307	0.48173	1	0.201358	1	0.127649	1	0.220104	1
ETFA	CellType	0.232245	0.597175	1	-0.909575	0.0380789	1	0.140066	1	0.0380789	0.861182	0.0779402	1
ETS2	CellType	-2.54832	0.0536134	1	0.414728	0.603427	1	0.17015	1	0.0536134	1	0.110205	1
ETV5	CellType	-0.118731	0.836648	1	-1.22004	0.00684145	0.371831	0.146894	1	0.00684145	0.23658	0.0142183	0.485402
EWSR1	CellType	-0.328708	0.363458	1	-0.177566	0.82537	1	0.660902	1	0.363458	1	0.669523	1
EXD2	CellType	0.329607	0.666698	1	-0.442433	0.318719	1	0.488585	1	0.318719	1	0.490009	1
EXOC2	CellType	0.921828	0.0965349	1	-0.460673	0.283476	1	0.0925545	1	0.0965349	1	0.147435	1
EXOC3	CellType	-0.0786819	0.893847	1	-0.0786863	0.880973	1	0.95694	1	0.880973	1	0.887762	1
EXOC4	CellType	-0.780181	0.113809	1	-0.338718	0.434596	1	0.166126	1	0.113809	1	0.192947	1
EXOC5	CellType	0.836722	0.169433	1	0.546371	0.199577	1	0.101604	1	0.169433	1	0.183413	1
EXOC6B	CellType	0.525317	0.525682	1	1.13409	0.0131754	0.593428	0.0636375	1	0.0131754	0.385431	0.0263937	0.777468
EXOC7	CellType	-0.325394	0.515737	1	0.285353	0.504359	1	0.51421	1	0.504359	1	0.510051	1
EXOG	CellType	1.01865	0.214539	1	0.388548	0.398669	1	0.229425	1	0.214539	1	0.28703	1
EXOSC1	CellType	-0.169637	0.843957	1	-0.486973	0.397528	1	0.702329	1	0.397528	1	0.708895	1
EXOSC10	CellType	-0.741005	0.145414	1	-0.348543	0.415238	1	0.184511	1	0.145414	1	0.227328	1
EXOSC2	CellType	0.327876	0.678877	1	0.353842	0.520281	1	0.642242	1	0.520281	1	0.606242	1
EXOSC6	CellType	0.272859	0.560164	1	0.650684	0.128425	1	0.243616	1	0.128425	1	0.238404	1
EXOSC7	CellType	0.374843	0.568342	1	0.347509	0.488514	1	0.540372	1	0.488514	1	0.528881	1
EXOSC8	CellType	0.70486	0.0767016	1	-0.0661739	0.876546	1	0.424372	1	0.0767016	1	0.283141	1
EXPH5	CellType	0.706718	0.627463	1	0.710739	0.488461	1	0.582953	1	0.488461	1	0.560847	1
EXT1	CellType	-2.41648	0.0363448	1	0.353842	0.520281	1	0.108763	1	0.0363448	0.833591	0.0722769	1
EXTL2	CellType	-0.326334	0.557968	1	0.467011	0.29428	1	0.389976	1	0.29428	1	0.411593	1
EXTL3	CellType	0.899964	0.192728	1	0.209444	0.661571	1	0.374864	1	0.192728	1	0.366931	1
EYA4	CellType	-1.54328	0.0682653	1	-0.183777	0.776161	1	0.302974	1	0.0682653	1	0.16878	1
EYS	CellType	-1.25686	0.273465	1	0.491813	0.488993	1	0.327998	1	0.273465	1	0.365792	1
EZH1	CellType	0.0901678	0.878894	1	-0.0558497	0.895657	1	0.956911	1	0.878894	1	0.887873	1
EZH2	CellType	1.8215	0.0694714	1	0.284891	0.762177	1	0.29393	1	0.0694714	1	0.168062	1
F11R	CellType	1.37772	0.214843	1	1.42396	0.253076	1	0.151849	1	0.214843	1	0.232686	1
F2R	CellType	18.7117	0.994869	1	19.0546	0.997385	1	0.999925	1	0.994869	1	0.996536	1
FAAH	CellType	-0.736179	0.470334	1	1.36096	0.00931127	0.464203	0.0430395	1	0.00931127	0.298173	0.018556	0.599188
FAAH2	CellType	-2.24555	0.130839	1	-0.440236	0.708393	1	0.342484	1	0.130839	1	0.292473	1
FADS1	CellType	0.236208	0.482364	1	0.449531	0.451589	1	0.453317	1	0.451589	1	0.466899	1
FAF2	CellType	-0.420199	0.281738	1	-0.206573	0.628186	1	0.429666	1	0.281738	1	0.438373	1
FAH	CellType	-30.768	0.445904	1	-19.6517	0.990735	1	0.941671	1	0.445904	1	0.981393	1
FAHD1	CellType	0.0479279	0.966761	1	0.62243	0.276458	1	0.810048	1	0.276458	1	0.928037	1
FAHD2A	CellType	-0.525778	0.400221	1	-0.672092	0.184374	1	0.207737	1	0.184374	1	0.262134	1
FAHD2B	CellType	-0.22908	0.794365	1	-0.172873	0.740237	1	0.849999	1	0.740237	1	0.769879	1
FAIM	CellType	-0.478302	0.475988	1	-0.0921197	0.854247	1	0.759062	1	0.475988	1	0.746258	1
FAM102B	CellType	-1.69023	0.239028	1	-0.0331785	0.964469	1	0.780754	1	0.239028	1	0.920591	1
FAM103A1	CellType	0.157827	0.916964	1	0.545714	0.40153	1	0.788999	1	0.40153	1	0.831823	1
FAM104A	CellType	-0.109569	0.870863	1	-0.188004	0.695436	1	0.877164	1	0.695436	1	0.814438	1
FAM104B	CellType	1.03872	0.248072	1	1.09112	0.0345637	1	0.0386592	1	0.0345637	0.802495	0.0617184	1
FAM105A	CellType	1.94602	0.282411	1	1.86218	0.113759	1	0.103763	1	0.113759	1	0.165541	1
FAM105B	CellType	-0.00638699	0.995676	1	0.163287	0.774787	1	0.991582	1	0.774787	1	0.991489	1
FAM111A	CellType	-1.72354	0.0572558	1	-0.541504	0.38667	1	0.0934787	1	0.0572558	1	0.104506	1
FAM114A1	CellType	0.819326	0.466133	1	1.21759	0.0115534	0.542218	0.0478158	1	0.0115534	0.350378	0.0229875	0.704239
FAM115A	CellType	0.141668	0.761474	1	0.618104	0.157512	1	0.417745	1	0.157512	1	0.381864	1
FAM116A	CellType	-0.521342	0.401357	1	0.467011	0.29428	1	0.288029	1	0.29428	1	0.343063	1
FAM117B	CellType	0.151134	0.8357	1	-0.594672	0.241775	1	0.577459	1	0.241775	1	0.608458	1
FAM118A	CellType	1.05815	0.310424	1	0.587537	0.332336	1	0.255822	1	0.310424	1	0.321143	1
FAM120A	CellType	-0.571741	0.227778	1	-0.0115092	0.978804	1	0.81794	1	0.227778	1	0.954332	1
FAM120B	CellType	-0.526232	0.281177	1	-0.882776	0.0450971	1	0.0539434	1	0.0450971	0.971677	0.0795827	1
FAM120C	CellType	0.856354	0.206758	1	0.0143218	0.975128	1	0.790812	1	0.206758	1	0.944981	1
FAM122A	CellType	0.10785	0.890482	1	0.369806	0.558585	1	0.834802	1	0.558585	1	0.811701	1
FAM123C	CellType	0.888963	0.360915	1	0.284891	0.762177	1	0.599733	1	0.360915	1	0.594601	1
FAM125B	CellType	1.34029	0.0568103	1	0.546371	0.199577	1	0.0431802	1	0.0568103	1	0.089512	1
FAM126B	CellType	-1.04209	0.140318	1	0.317113	0.461802	1	0.203071	1	0.140318	1	0.231988	1
FAM127A	CellType	0.581305	0.074124	1	0.4886	0.313266	1	0.0859089	1	0.074124	1	0.123784	1
FAM131A	CellType	-0.504102	0.629544	1	-0.58116	0.309516	1	0.453119	1	0.309516	1	0.460294	1
FAM133A	CellType	-1.37793	0.358443	1	1.86218	0.113759	1	0.133556	1	0.113759	1	0.179862	1
FAM134A	CellType	-0.658463	0.123386	1	0.438379	0.314763	1	0.123005	1	0.123386	1	0.182044	1
FAM135A	CellType	-1.15551	0.0485039	1	-0.176941	0.687106	1	0.203654	1	0.0485039	1	0.104937	1
FAM136A	CellType	-0.82306	0.353041	1	-0.363429	0.50318	1	0.397035	1	0.353041	1	0.423887	1
FAM13A-AS1	CellType	1.0846	0.241961	1	-1.08038	0.0529014	1	0.0506464	1	0.0529014	1	0.0884253	1
FAM13B	CellType	-0.123706	0.863345	1	1.17336	0.00710565	0.382947	0.168748	1	0.00710565	0.242841	0.0149315	0.504888
FAM149B1	CellType	0.854008	0.444047	1	0.475413	0.305295	1	0.322908	1	0.305295	1	0.368186	1
FAM155A	CellType	0.411511	0.532793	1	-0.495438	0.282338	1	0.36353	1	0.282338	1	0.391194	1
FAM158A	CellType	-0.337387	0.809489	1	0.170538	0.823962	1	0.899278	1	0.809489	1	0.816979	1
FAM160A2	CellType	-0.191271	0.789067	1	-0.263118	0.611431	1	0.778782	1	0.611431	1	0.719241	1
FAM160B1	CellType	1.31428	0.158921	1	0.0642656	0.895366	1	0.572012	1	0.158921	1	0.659824	1
FAM161B	CellType	-0.295721	0.693263	1	0.347509	0.488514	1	0.631871	1	0.488514	1	0.601258	1
FAM162A	CellType	0.185142	0.718765	1	-0.318351	0.467574	1	0.637582	1	0.467574	1	0.609787	1
FAM168B	CellType	-0.648353	0.295139	1	0.687982	0.110389	1	0.106281	1	0.110389	1	0.164581	1
FAM169A	CellType	0.0538237	0.933456	1	-0.108341	0.799997	1	0.951261	1	0.799997	1	0.898995	1
FAM172A	CellType	-0.720662	0.130484	1	0.755014	0.0901072	1	0.0407145	1	0.0901072	1	0.10674	1
FAM173B	CellType	0.0770514	0.89863	1	-0.275349	0.553134	1	0.84017	1	0.553134	1	0.822268	1
FAM174A	CellType	1.41038	0.152254	1	0.793429	0.154369	1	0.0741149	1	0.152254	1	0.153305	1
FAM174B	CellType	-0.468102	0.620407	1	0.491813	0.488993	1	0.578185	1	0.488993	1	0.557122	1
FAM175A	CellType	1.16142	0.219235	1	0.406188	0.440655	1	0.25674	1	0.219235	1	0.305242	1
FAM175B	CellType	-0.751796	0.537853	1	-0.505052	0.475219	1	0.509272	1	0.475219	1	0.5066	1
FAM18B2	CellType	-0.731032	0.306219	1	-0.672092	0.184374	1	0.160165	1	0.184374	1	0.232993	1
FAM190A	CellType	-1.33096	0.398935	1	0.284891	0.762177	1	0.626767	1	0.398935	1	0.614336	1
FAM193A	CellType	-0.948336	0.149926	1	0.365383	0.390012	1	0.176036	1	0.149926	1	0.226213	1
FAM193B	CellType	-1.33263	0.0549788	1	-0.576912	0.237081	1	0.0508862	1	0.0549788	1	0.0908424	1
FAM196A	CellType	-1.68708	0.112083	1	0.170538	0.823962	1	0.420157	1	0.112083	1	0.339742	1
FAM199X	CellType	-0.597029	0.388631	1	-1.10233	0.0127563	0.586688	0.0375877	1	0.0127563	0.379569	0.025106	0.751997
FAM19A1	CellType	-29.729	0.48856	1	-18.3127	0.991366	1	0.951876	1	0.48856	1	0.982729	1
FAM19A2	CellType	1.24801	0.172304	1	0.763445	0.221998	1	0.113226	1	0.172304	1	0.19442	1
FAM200A	CellType	-1.53067	0.24372	1	0.491813	0.488993	1	0.304845	1	0.24372	1	0.343029	1
FAM200B	CellType	-0.459315	0.387422	1	0.618104	0.157512	1	0.180695	1	0.157512	1	0.233253	1
FAM208A	CellType	0.228193	0.588053	1	0.4886	0.313266	1	0.425936	1	0.313266	1	0.440111	1
FAM20B	CellType	-0.51141	0.708618	1	-0.420527	0.375752	1	0.565347	1	0.375752	1	0.556273	1
FAM210A	CellType	0.999611	0.0365605	1	-0.0225995	0.962868	1	0.497999	1	0.0365605	0.836566	0.478599	1
FAM214A	CellType	-0.272243	0.656561	1	-0.0383489	0.928563	1	0.90676	1	0.656561	1	0.877021	1
FAM214B	CellType	0.188341	0.790708	1	0.393876	0.418307	1	0.664998	1	0.418307	1	0.65172	1
FAM21C	CellType	0.152475	0.833152	1	0.248698	0.616561	1	0.814121	1	0.616561	1	0.758762	1
FAM32A	CellType	-1.00704	0.188998	1	0.190521	0.668796	1	0.376509	1	0.188998	1	0.366043	1
FAM35A	CellType	-0.129401	0.914297	1	-0.183777	0.776161	1	0.933711	1	0.776161	1	0.874415	1
FAM43B	CellType	-1.36481	0.242585	1	-0.0235004	0.97908	1	0.82779	1	0.242585	1	0.955293	1
FAM45B	CellType	-0.325502	0.552515	1	-0.349802	0.449866	1	0.501698	1	0.449866	1	0.501222	1
FAM47E	CellType	0.00600328	0.996698	1	0.112189	0.867007	1	0.996607	1	0.867007	1	0.993547	1
FAM48A	CellType	-0.767357	0.0724702	1	-0.382282	0.372671	1	0.103769	1	0.0724702	1	0.127119	1
FAM49B	CellType	1.07183	0.146607	1	0.236549	0.579451	1	0.273764	1	0.146607	1	0.270244	1
FAM50B	CellType	-1.52857	0.200087	1	-0.992817	0.375073	1	0.206087	1	0.200087	1	0.26766	1
FAM53C	CellType	-1.35216	0.106358	1	-0.478757	0.269706	1	0.094238	1	0.106358	1	0.155471	1
FAM54A	CellType	-1.33737	0.395938	1	0.723119	0.394188	1	0.353313	1	0.394188	1	0.395062	1
FAM54B	CellType	-0.440862	0.407148	1	-0.229469	0.606535	1	0.509989	1	0.407148	1	0.507559	1
FAM57A	CellType	0.208102	0.872233	1	-0.0235004	0.97908	1	0.987552	1	0.872233	1	0.963881	1
FAM59A	CellType	0.879894	0.121476	1	-0.32071	0.466678	1	0.188138	1	0.121476	1	0.208894	1
FAM63A	CellType	0.248369	0.769534	1	0.798436	0.0637505	1	0.289005	1	0.0637505	1	0.154381	1
FAM63B	CellType	-0.113718	0.862007	1	-0.765282	0.0803	1	0.412234	1	0.0803	1	0.273988	1
FAM65A	CellType	-0.986962	0.229407	1	0.809511	0.128849	1	0.0927243	1	0.128849	1	0.166332	1
FAM69A	CellType	0.724619	0.190447	1	0.630106	0.151996	1	0.0890794	1	0.151996	1	0.16927	1
FAM69B	CellType	-1.87036	0.031365	1	-0.633337	0.36541	1	0.0594666	1	0.031365	0.747792	0.059549	1
FAM70A	CellType	-2.0939	0.184545	1	-0.471407	0.578655	1	0.310378	1	0.184545	1	0.319364	1
FAM73A	CellType	0.576682	0.290705	1	0.728374	0.127837	1	0.116318	1	0.127837	1	0.181136	1
FAM76A	CellType	0.752123	0.036348	1	-0.406613	0.384364	1	0.0698398	1	0.036348	0.833591	0.0688683	1
FAM76B	CellType	0.557066	0.378738	1	-0.157132	0.724914	1	0.58088	1	0.378738	1	0.570915	1
FAM81A	CellType	0.601552	0.617739	1	1.14897	0.222408	1	0.371275	1	0.222408	1	0.378523	1
FAM82A1	CellType	2.12505	0.046543	1	-0.388162	0.503285	1	0.118673	1	0.046543	0.993521	0.0913082	1
FAM82A2	CellType	0.937471	0.106202	1	0.304591	0.505486	1	0.191597	1	0.106202	1	0.193837	1
FAM82B	CellType	-0.526965	0.443982	1	-0.248379	0.561595	1	0.503987	1	0.443982	1	0.502886	1
FAM83D	CellType	28.8501	0.962495	1	18.7798	0.995751	1	0.999095	1	0.962495	1	0.992364	1
FAM8A1	CellType	0.50115	0.476148	1	0.763801	0.0775008	1	0.14735	1	0.0775008	1	0.144439	1
FAM91A1	CellType	-0.771153	0.189769	1	-0.21337	0.638731	1	0.355581	1	0.189769	1	0.351393	1
FAM92A1	CellType	-0.647778	0.458786	1	-1.08038	0.0529014	1	0.111837	1	0.0529014	1	0.100976	1
FAM96A	CellType	0.528915	0.462432	1	0.209444	0.661571	1	0.590178	1	0.462432	1	0.568569	1
FANCD2	CellType	0.392616	0.741881	1	-0.0544442	0.927504	1	0.931834	1	0.741881	1	0.884439	1
FANCF	CellType	-3.19171	0.0468739	1	0.284891	0.762177	1	0.248037	1	0.0468739	0.996798	0.108082	1
FANCI	CellType	0.416678	0.600978	1	0.653125	0.230626	1	0.366909	1	0.230626	1	0.37868	1
FANCM	CellType	0.635582	0.327807	1	0.524841	0.326526	1	0.263296	1	0.326526	1	0.327166	1
FAR2	CellType	-0.892789	0.323386	1	-0.183777	0.776161	1	0.584285	1	0.323386	1	0.586862	1
FARS2	CellType	-0.55741	0.473676	1	-0.183777	0.776161	1	0.688006	1	0.473676	1	0.659649	1
FARSA	CellType	-0.190399	0.7843	1	0.583459	0.186833	1	0.471017	1	0.186833	1	0.458721	1
FASTKD2	CellType	-1.07451	0.113958	1	-0.65255	0.141092	1	0.0533686	1	0.113958	1	0.126158	1
FAT4	CellType	1.45579	0.198623	1	0.345876	0.462077	1	0.252731	1	0.198623	1	0.294284	1
FAXC	CellType	-1.13511	0.362174	1	0.0446333	0.936818	1	0.79716	1	0.362174	1	0.867121	1
FBL	CellType	0.212275	0.716598	1	0.291571	0.615165	1	0.729748	1	0.615165	1	0.6706	1
FBLL1	CellType	1.06853	0.356552	1	1.47024	0.101122	1	0.122681	1	0.101122	1	0.164274	1
FBLN5	CellType	19.3268	0.996091	1	19.0546	0.997385	1	0.999942	1	0.996091	1	0.996866	1
FBN1	CellType	0.0815367	0.918764	1	1.46766	0.00124792	0.103091	0.12497	1	0.00124792	0.0629937	0.00253387	0.12783
FBXL16	CellType	0.102188	0.904465	1	0.99362	0.162379	1	0.590247	1	0.162379	1	0.699053	1
FBXL2	CellType	-2.14605	0.0951227	1	-0.633337	0.36541	1	0.121106	1	0.0951227	1	0.157881	1
FBXL3	CellType	-1.26943	0.235313	1	-0.57197	0.20428	1	0.136863	1	0.20428	1	0.21888	1
FBXO11	CellType	0.735782	0.218444	1	-0.271828	0.52588	1	0.307186	1	0.218444	1	0.335165	1
FBXO18	CellType	-1.22193	0.109369	1	-0.420527	0.375752	1	0.137071	1	0.109369	1	0.177521	1
FBXO21	CellType	0.519858	0.190581	1	-0.0974202	0.834023	1	0.526619	1	0.190581	1	0.543505	1
FBXO22	CellType	-0.819924	0.385894	1	-0.594672	0.241775	1	0.241811	1	0.241775	1	0.302657	1
FBXO25	CellType	0.729722	0.337824	1	0.629119	0.193513	1	0.182065	1	0.193513	1	0.250337	1
FBXO28	CellType	-0.190725	0.821634	1	0.347509	0.488514	1	0.736083	1	0.488514	1	0.710627	1
FBXO30	CellType	0.184462	0.836759	1	0.288097	0.675053	1	0.844898	1	0.675053	1	0.778135	1
FBXO33	CellType	1.30424	0.10961	1	-0.705944	0.184406	1	0.066261	1	0.10961	1	0.138101	1
FBXO34	CellType	-0.0936501	0.911535	1	-0.471407	0.578655	1	0.863266	1	0.578655	1	0.844298	1
FBXO36	CellType	0.149573	0.804677	1	-0.106556	0.825268	1	0.897709	1	0.804677	1	0.81548	1
FBXO38	CellType	0.164665	0.793086	1	-0.955562	0.0304802	1	0.227491	1	0.0304802	0.730831	0.0688933	1
FBXO4	CellType	-2.14132	0.0937157	1	-0.269242	0.622409	1	0.238346	1	0.0937157	1	0.192532	1
FBXO42	CellType	-0.215452	0.776587	1	1.23142	0.0199625	0.807412	0.180133	1	0.0199625	0.527812	0.0429228	1
FBXO45	CellType	0.296137	0.728073	1	0.562573	0.27426	1	0.501979	1	0.27426	1	0.502038	1
FBXW11	CellType	-0.379839	0.666014	1	-0.432633	0.315205	1	0.485273	1	0.315205	1	0.487062	1
FBXW4P1	CellType	-1.3072	0.171063	1	-0.209086	0.774228	1	0.44457	1	0.171063	1	0.420079	1
FBXW7	CellType	0.0734909	0.859862	1	-1.13894	0.010255	0.503464	0.190835	1	0.010255	0.321874	0.0219888	0.681191
FBXW8	CellType	1.06477	0.137755	1	-0.471407	0.578655	1	0.264104	1	0.137755	1	0.257131	1
FCER1G	CellType	-2.0633	0.229399	1	-0.440236	0.708393	1	0.445967	1	0.229399	1	0.44162	1
FCHO2	CellType	-0.686751	0.337758	1	0.093606	0.839285	1	0.657308	1	0.337758	1	0.677853	1
FDFT1	CellType	0.172932	0.601356	1	0.365073	0.491804	1	0.566354	1	0.491804	1	0.547997	1
FDPS	CellType	-0.530944	0.353014	1	0.0664391	0.882818	1	0.717073	1	0.353014	1	0.757375	1
FDX1	CellType	0.0364767	0.962215	1	0.353842	0.520281	1	0.901905	1	0.520281	1	0.926008	1
FECH	CellType	0.396121	0.44424	1	-0.567067	0.188343	1	0.234455	1	0.188343	1	0.27901	1
FEM1A	CellType	0.234422	0.739694	1	0.190521	0.668796	1	0.777258	1	0.668796	1	0.707219	1
FEM1B	CellType	-1.13496	0.324564	1	1.30201	0.0897055	1	0.101854	1	0.0897055	1	0.145429	1
FEM1C	CellType	0.796732	0.23438	1	0.219855	0.616722	1	0.381185	1	0.23438	1	0.390114	1
FEN1	CellType	-0.0196764	0.984515	1	-0.43056	0.340372	1	0.891513	1	0.340372	1	0.968261	1
FGD1	CellType	-0.130404	0.885997	1	0.0738402	0.903218	1	0.961781	1	0.885997	1	0.895286	1
FGD5-AS1	CellType	0.516553	0.160976	1	0.611821	0.171105	1	0.0850361	1	0.160976	1	0.1659	1
FGF13	CellType	0.847791	0.465973	1	-1.59828	0.0431109	1	0.101412	1	0.0431109	0.941268	0.0835309	1
FGF9	CellType	-1.30245	0.202414	1	0.369806	0.558585	1	0.3139	1	0.202414	1	0.331691	1
FGFR1OP	CellType	0.196675	0.811717	1	0.163287	0.774787	1	0.876754	1	0.774787	1	0.794666	1
FGFR1OP2	CellType	0.467179	0.38116	1	1.09379	0.017562	0.745497	0.0442207	1	0.017562	0.481325	0.0342819	0.94629
FGL2	CellType	2.21908	0.0847286	1	0.710739	0.488461	1	0.160603	1	0.0847286	1	0.157598	1
FHAD1	CellType	0.688582	0.613918	1	0.698828	0.625619	1	0.666841	1	0.613918	1	0.619811	1
FHIT	CellType	-1.08898	0.113464	1	-0.797001	0.100099	1	0.039187	1	0.100099	1	0.106379	1
FHL2	CellType	-0.959454	0.503273	1	1.14897	0.222408	1	0.296501	1	0.222408	1	0.330323	1
FHOD3	CellType	-0.675092	0.614964	1	0.112189	0.867007	1	0.839701	1	0.614964	1	0.793063	1
FIBP	CellType	-0.00201614	0.996469	1	0.576996	0.181578	1	0.896502	1	0.181578	1	0.992815	1
FICD	CellType	-0.332756	0.678391	1	-0.430714	0.495006	1	0.625016	1	0.495006	1	0.594502	1
FILIP1	CellType	-1.84641	0.180029	1	-0.0331785	0.964469	1	0.735391	1	0.180029	1	0.915389	1
FIP1L1	CellType	-1.23419	0.0349522	1	-0.21337	0.638731	1	0.151369	1	0.0349522	0.809533	0.0726947	1
FKBP11	CellType	-2.03469	0.143151	1	0.723119	0.394188	1	0.172644	1	0.143151	1	0.220047	1
FKBP14	CellType	-0.238911	0.796265	1	-0.672092	0.184374	1	0.48013	1	0.184374	1	0.470492	1
FKBP15	CellType	0.186102	0.791982	1	-0.852161	0.0585093	1	0.296939	1	0.0585093	1	0.145293	1
FKBP1AP1	CellType	-1.53936	0.0579844	1	-0.624496	0.242255	1	0.0541555	1	0.0579844	1	0.0953105	1
FKBP1B	CellType	0.272111	0.830574	1	0.170538	0.823962	1	0.908949	1	0.823962	1	0.827325	1
FKBP2	CellType	0.241188	0.541019	1	0.365383	0.390012	1	0.450399	1	0.390012	1	0.463492	1
FKBP3	CellType	0.0858988	0.840368	1	-0.00951136	0.982923	1	0.98617	1	0.840368	1	0.968962	1
FKBP4	CellType	0.541135	0.521813	1	0.987012	0.039196	1	0.11393	1	0.039196	0.878394	0.0778739	1
FKBP5	CellType	0.256408	0.767007	1	0.548459	0.220755	1	0.488543	1	0.220755	1	0.485691	1
FKRP	CellType	0.422727	0.616676	1	-0.75199	0.278228	1	0.418389	1	0.278228	1	0.42913	1
FKTN	CellType	0.0962041	0.882684	1	-0.301023	0.498523	1	0.798925	1	0.498523	1	0.790374	1
FLAD1	CellType	0.421276	0.572711	1	0.954689	0.0683187	1	0.178035	1	0.0683187	1	0.137038	1
FLCN	CellType	0.868751	0.154717	1	0.342144	0.470482	1	0.22033	1	0.154717	1	0.251139	1
FLII	CellType	0.504223	0.509095	1	0.235189	0.6646	1	0.624256	1	0.509095	1	0.59238	1
FLJ10038	CellType	-0.380239	0.72875	1	-0.0544442	0.927504	1	0.928023	1	0.72875	1	0.882903	1
FLJ30838	CellType	25.5055	0.97751	1	18.7798	0.995751	1	0.999478	1	0.97751	1	0.992851	1
FLJ37453	CellType	-0.862135	0.133841	1	-0.21337	0.638731	1	0.297122	1	0.133841	1	0.269331	1
FLJ46906	CellType	-30.8815	0.320454	1	-19.5107	0.990802	1	0.909423	1	0.320454	1	0.981277	1
FLJ90757	CellType	0.154577	0.853995	1	-0.86278	0.210065	1	0.569471	1	0.210065	1	0.612298	1
FLRT3	CellType	-2.49153	0.031192	1	-0.388162	0.503285	1	0.0947751	1	0.031192	0.744896	0.0618573	1
FLVCR1	CellType	0.743515	0.257711	1	0.530308	0.267877	1	0.18465	1	0.257711	1	0.26272	1
FLYWCH1	CellType	-2.16673	0.0442162	1	-0.283887	0.627498	1	0.164845	1	0.0442162	0.956773	0.0919596	1
FMN1	CellType	-0.224017	0.821037	1	-0.0235004	0.97908	1	0.981651	1	0.821037	1	0.962241	1
FMNL2	CellType	0.223078	0.322711	1	-18.8333	0.9974	1	0.950582	1	0.322711	1	0.994773	1
FMR1	CellType	0.501653	0.32197	1	-0.685447	0.11534	1	0.120124	1	0.11534	1	0.174993	1
FN1	CellType	-0.32289	0.536025	1	0.617307	0.147854	1	0.249689	1	0.147854	1	0.259665	1
FN3KRP	CellType	0.869533	0.286142	1	0.530308	0.267877	1	0.201249	1	0.267877	1	0.276789	1
FNBP1	CellType	-0.234843	0.413246	1	-0.509634	0.455094	1	0.407197	1	0.413246	1	0.433881	1
FNBP4	CellType	0.00932064	0.981197	1	0.807093	0.0816892	1	0.686019	1	0.0816892	1	0.951769	1
FNDC3A	CellType	0.195976	0.658334	1	0.0684781	0.876996	1	0.866233	1	0.658334	1	0.812865	1
FNDC4	CellType	0.694257	0.561559	1	-0.209086	0.774228	1	0.739527	1	0.561559	1	0.690191	1
FNDC5	CellType	-0.831482	0.335329	1	-1.19022	0.138881	1	0.142725	1	0.138881	1	0.20217	1
FNDC9	CellType	-16.846	0.997862	1	-17.2002	0.997017	1	0.999963	1	0.997017	1	0.997509	1
FOLR2	CellType	0.688999	0.604137	1	0.698828	0.625619	1	0.660267	1	0.604137	1	0.615015	1
FOPNL	CellType	1.4124	0.0308005	1	-0.106556	0.825268	1	0.254594	1	0.0308005	0.737039	0.0721867	1
FOXJ3	CellType	-0.801932	0.368449	1	-0.420483	0.326678	1	0.289404	1	0.326678	1	0.34685	1
FOXK2	CellType	0.0124325	0.98212	1	0.175054	0.706011	1	0.969103	1	0.706011	1	0.965795	1
FOXO3	CellType	0.168542	0.676387	1	-0.0115092	0.978804	1	0.960691	1	0.676387	1	0.959448	1
FOXO3B	CellType	-2.04794	0.0466623	1	0.0143218	0.975128	1	0.579593	1	0.0466623	0.99482	0.897574	1
FOXP2	CellType	0.680441	0.51851	1	-1.37244	0.209567	1	0.295127	1	0.209567	1	0.32396	1
FOXRED1	CellType	-0.465298	0.357349	1	-0.27729	0.516182	1	0.409125	1	0.357349	1	0.432605	1
FP588	CellType	-29.5841	0.527231	1	-17.6476	0.994954	1	0.969079	1	0.527231	1	0.989923	1
FPGT	CellType	-0.123643	0.912046	1	0.736003	0.323132	1	0.736473	1	0.323132	1	0.808106	1
FRA10AC1	CellType	0.260795	0.533961	1	-1.18428	0.00780599	0.407801	0.0495307	1	0.00780599	0.260806	0.0156436	0.525008
FRAS1	CellType	-3.43242	0.0478746	1	-0.183777	0.776161	1	0.260757	1	0.0478746	1	0.112541	1
FREM1	CellType	-3.00287	0.0342743	1	0.723119	0.394188	1	0.0697421	1	0.0342743	0.799997	0.0654029	1
FRG1	CellType	-0.609928	0.184853	1	-0.0955871	0.822286	1	0.507642	1	0.184853	1	0.512276	1
FRG1B	CellType	0.472067	0.433212	1	0.173222	0.686447	1	0.588846	1	0.433212	1	0.570515	1
FRMPD4	CellType	1.03254	0.283154	1	1.21135	0.0783188	1	0.0796958	1	0.0783188	1	0.125839	1
FRS2	CellType	-0.921265	0.161215	1	-0.668867	0.127146	1	0.0660646	1	0.127146	1	0.142304	1
FRY	CellType	0.506668	0.480876	1	-0.176941	0.687106	1	0.622069	1	0.480876	1	0.593683	1
FRZB	CellType	-0.990289	0.513348	1	1.86218	0.113759	1	0.203366	1	0.113759	1	0.206603	1
FSD1	CellType	-0.583607	0.661789	1	0.414728	0.603427	1	0.684576	1	0.603427	1	0.633799	1
FSD1L	CellType	-0.83207	0.170297	1	0.71928	0.113404	1	0.0631953	1	0.113404	1	0.136501	1
FSIP1	CellType	1.93778	0.0633952	1	-0.26769	0.757793	1	0.279192	1	0.0633952	1	0.15069	1
FSTL5	CellType	0.16379	0.832324	1	-1.44168	0.00575945	0.329333	0.13451	1	0.00575945	0.208304	0.0118846	0.424706
FTL	CellType	0.234644	0.220778	1	0.241351	0.846946	1	0.571229	1	0.220778	1	0.609166	1
FTO	CellType	-0.359706	0.453703	1	0.156036	0.73246	1	0.639212	1	0.453703	1	0.614056	1
FTSJ1	CellType	0.952182	0.195915	1	0.733393	0.134426	1	0.0826671	1	0.134426	1	0.159939	1
FTSJ2	CellType	1.26573	0.0618469	1	0.62243	0.276458	1	0.0657577	1	0.0618469	1	0.103575	1
FTSJ3	CellType	-0.328134	0.686421	1	0.393876	0.418307	1	0.578336	1	0.418307	1	0.562963	1
FTSJD1	CellType	-0.300861	0.734126	1	0.214144	0.729067	1	0.808808	1	0.729067	1	0.731614	1
FUBP1	CellType	0.0856672	0.822982	1	-0.574167	0.201354	1	0.52537	1	0.201354	1	0.538757	1
FUBP3	CellType	0.411335	0.531342	1	0.306874	0.471786	1	0.502218	1	0.471786	1	0.501578	1
FUNDC2	CellType	0.983842	0.0812741	1	0.426755	0.329637	1	0.0969228	1	0.0812741	1	0.13515	1
FUS	CellType	0.18253	0.709888	1	0.953549	0.0443713	1	0.20826	1	0.0443713	0.958284	0.0970936	1
FXC1	CellType	0.671001	0.324216	1	-0.0330493	0.940271	1	0.781894	1	0.324216	1	0.870715	1
FXN	CellType	-0.022602	0.9794	1	0.949092	0.09737	1	0.70079	1	0.09737	1	0.948543	1
FXR1	CellType	0.78027	0.0860494	1	0.463269	0.379142	1	0.118375	1	0.0860494	1	0.14734	1
FYB	CellType	28.4635	0.337512	1	19.218	0.995652	1	0.94048	1	0.337512	1	0.991238	1
FZD7	CellType	-29.768	0.853931	1	-17.8143	0.991601	1	0.992568	1	0.853931	1	0.984064	1
G2E3	CellType	0.439642	0.593888	1	0.304591	0.505486	1	0.570522	1	0.505486	1	0.550665	1
G3BP1	CellType	0.527822	0.185243	1	0.650385	0.175557	1	0.0980771	1	0.175557	1	0.180284	1
GAB3	CellType	19.4022	0.993844	1	18.7798	0.995751	1	0.999859	1	0.993844	1	0.994972	1
GABBR2	CellType	-1.20593	0.136553	1	-0.359006	0.427415	1	0.182914	1	0.136553	1	0.219952	1
GABPA	CellType	0.274726	0.659533	1	0.310307	0.48173	1	0.601936	1	0.48173	1	0.576537	1
GABPB2	CellType	0.940694	0.330188	1	-0.672092	0.184374	1	0.172008	1	0.184374	1	0.240769	1
GABRA3	CellType	25.9709	0.992562	1	18.7798	0.995751	1	0.99983	1	0.992562	1	0.994591	1
GABRB2	CellType	-0.244099	0.703923	1	0.51263	0.259971	1	0.469643	1	0.259971	1	0.469269	1
GABRB3	CellType	-0.87323	0.354379	1	-0.0786863	0.880973	1	0.715718	1	0.354379	1	0.754404	1
GAD2	CellType	-0.90174	0.314543	1	0.0201248	0.969724	1	0.837817	1	0.314543	1	0.936065	1
GADD45A	CellType	-1.56207	0.382919	1	0.112189	0.867007	1	0.717679	1	0.382919	1	0.73907	1
GADD45B	CellType	-0.332996	0.468422	1	-0.442433	0.318719	1	0.348536	1	0.318719	1	0.387224	1
GAK	CellType	0.923207	0.303805	1	-0.283887	0.627498	1	0.447051	1	0.303805	1	0.454945	1
GALC	CellType	-0.139149	0.755795	1	0.26578	0.531859	1	0.707618	1	0.531859	1	0.664607	1
GALK2	CellType	0.846019	0.266975	1	0.954689	0.0683187	1	0.0678114	1	0.0683187	1	0.111277	1
GALNT1	CellType	-0.357885	0.645357	1	0.223143	0.623737	1	0.686722	1	0.623737	1	0.634712	1
GALNT11	CellType	-0.0470389	0.947311	1	0.267941	0.549148	1	0.891094	1	0.549148	1	0.899792	1
GALNTL1	CellType	-29.1772	0.678517	1	-18.1282	0.991453	1	0.977996	1	0.678517	1	0.983202	1
GALNTL4	CellType	-27.9424	0.822283	1	-17.8143	0.991601	1	0.990466	1	0.822283	1	0.983894	1
GALNTL6	CellType	-1.9399	0.194275	1	1.04439	0.190956	1	0.109727	1	0.190956	1	0.192603	1
GANC	CellType	1.16693	0.0829102	1	0.733393	0.134426	1	0.0390571	1	0.0829102	1	0.102777	1
GAP43	CellType	-0.0397966	0.962007	1	-0.170431	0.757219	1	0.959756	1	0.757219	1	0.933164	1
GAPVD1	CellType	0.111562	0.761453	1	0.219855	0.616722	1	0.761975	1	0.616722	1	0.700589	1
GARS	CellType	-0.810531	0.125461	1	-0.567067	0.188343	1	0.0753683	1	0.125461	1	0.151083	1
GART	CellType	-0.323855	0.643868	1	0.173222	0.686447	1	0.727181	1	0.643868	1	0.665973	1
GAS2	CellType	-1.32991	0.194235	1	0.749431	0.267159	1	0.147038	1	0.194235	1	0.225939	1
GAS2L3	CellType	19.4037	0.994634	1	18.7798	0.995751	1	0.999876	1	0.994634	1	0.995257	1
GAS8	CellType	-1.93429	0.036969	1	-0.262941	0.595762	1	0.137373	1	0.036969	0.843053	0.0756069	1
GATAD1	CellType	-0.00119863	0.99727	1	-0.504809	0.285119	1	0.941006	1	0.285119	1	0.994502	1
GATAD2A	CellType	-0.740336	0.435913	1	-1.06587	0.117198	1	0.169812	1	0.117198	1	0.197634	1
GATAD2B	CellType	0.838478	0.0837277	1	0.419309	0.327595	1	0.0981997	1	0.0837277	1	0.138146	1
GATM	CellType	-0.109703	0.740473	1	0.384611	0.447706	1	0.641694	1	0.447706	1	0.617824	1
GBA	CellType	-0.610787	0.388175	1	-0.0921197	0.854247	1	0.707123	1	0.388175	1	0.720758	1
GBAP1	CellType	-0.64857	0.483394	1	-0.209086	0.774228	1	0.692482	1	0.483394	1	0.661632	1
GBAS	CellType	-0.953751	0.0673148	1	-0.574603	0.183496	1	0.0449624	1	0.0673148	1	0.0993843	1
GBP2	CellType	-1.94572	0.224326	1	-0.0143875	0.990785	1	0.870931	1	0.224326	1	0.980938	1
GCAT	CellType	-2.53327	0.0961377	1	-0.364749	0.610861	1	0.234875	1	0.0961377	1	0.194953	1
GCC1	CellType	1.61775	0.134287	1	-0.0331785	0.964469	1	0.689374	1	0.134287	1	0.907576	1
GCC2	CellType	-0.324972	0.600159	1	0.261961	0.625051	1	0.657203	1	0.600159	1	0.612785	1
GCDH	CellType	-0.457963	0.567745	1	-0.269242	0.622409	1	0.633502	1	0.567745	1	0.595803	1
GCFC2	CellType	0.689659	0.225596	1	0.580348	0.182003	1	0.12007	1	0.182003	1	0.20179	1
GCH1	CellType	19.4022	0.993844	1	18.7798	0.995751	1	0.999859	1	0.993844	1	0.994972	1
GCLC	CellType	0.799431	0.435364	1	0.578347	0.175564	1	0.219353	1	0.175564	1	0.264009	1
GCLM	CellType	-0.29022	0.728536	1	0.835728	0.0639592	1	0.259051	1	0.0639592	1	0.146442	1
GCN1L1	CellType	-1.54667	0.058538	1	-0.12211	0.794033	1	0.298758	1	0.058538	1	0.145922	1
GCNT2	CellType	-1.2991	0.404699	1	0.710739	0.488461	1	0.424259	1	0.404699	1	0.445636	1
GDA	CellType	-1.49004	0.167196	1	1.21135	0.0783188	1	0.0460743	1	0.0783188	1	0.107287	1
GDAP1L1	CellType	-27.8247	0.687836	1	-17.3392	0.995042	1	0.984986	1	0.687836	1	0.990188	1
GDAP2	CellType	-0.0617364	0.927322	1	-0.423674	0.388446	1	0.796523	1	0.388446	1	0.850411	1
GDF11	CellType	0.928848	0.34992	1	0.163287	0.774787	1	0.60297	1	0.34992	1	0.601378	1
GDI2	CellType	0.224335	0.62533	1	1.02307	0.0265022	1	0.126677	1	0.0265022	0.657386	0.0544964	1
GEMIN2	CellType	0.250169	0.724315	1	0.524841	0.326526	1	0.541164	1	0.326526	1	0.538665	1
GEMIN5	CellType	-0.93738	0.310649	1	0.406188	0.440655	1	0.324592	1	0.310649	1	0.37003	1
GEMIN8	CellType	-0.119888	0.82525	1	0.652815	0.132194	1	0.449214	1	0.132194	1	0.402413	1
GEN1	CellType	-1.22219	0.381343	1	1.51974	0.0415964	1	0.0751398	1	0.0415964	0.918954	0.077981	1
GFM1	CellType	0.158197	0.847549	1	-0.0330493	0.940271	1	0.966111	1	0.847549	1	0.913668	1
GFM2	CellType	-0.957454	0.240894	1	0.209444	0.661571	1	0.41968	1	0.240894	1	0.421614	1
GFOD1	CellType	-1.74759	0.179844	1	-0.0661566	0.905402	1	0.610538	1	0.179844	1	0.723113	1
GFPT1	CellType	0.909496	0.107159	1	0.504174	0.251571	1	0.0882647	1	0.107159	1	0.152588	1
GFPT2	CellType	1.12945	0.213868	1	0.629119	0.193513	1	0.120508	1	0.193513	1	0.203253	1
GGA1	CellType	-1.40355	0.0336105	1	-0.269242	0.622409	1	0.141488	1	0.0336105	0.789421	0.0693758	1
GGA2	CellType	-2.61052	0.0750334	1	0.191123	0.710114	1	0.265593	1	0.0750334	1	0.169781	1
GGCX	CellType	-0.95745	0.118003	1	-0.00937969	0.983337	1	0.747576	1	0.118003	1	0.961634	1
GGH	CellType	-1.29027	0.101903	1	-0.929022	0.127927	1	0.0443755	1	0.101903	1	0.113505	1
GGNBP2	CellType	0.230606	0.605156	1	0.265336	0.551147	1	0.61007	1	0.551147	1	0.578728	1
GGPS1	CellType	0.534219	0.352095	1	-0.646543	0.135297	1	0.147438	1	0.135297	1	0.202346	1
GHITM	CellType	-0.33359	0.318629	1	0.424093	0.368608	1	0.284104	1	0.318629	1	0.342564	1
GIGYF2	CellType	-0.0389268	0.94315	1	-0.37267	0.406125	1	0.829079	1	0.406125	1	0.883852	1
GIN1	CellType	1.31971	0.180262	1	0.291571	0.615165	1	0.330146	1	0.180262	1	0.328632	1
GIT1	CellType	0.729369	0.238673	1	0.388548	0.398669	1	0.246977	1	0.238673	1	0.30524	1
GIT2	CellType	0.721533	0.222666	1	0.758656	0.112086	1	0.0808806	1	0.112086	1	0.150504	1
GJC1	CellType	0.257112	0.837578	1	1.42396	0.253076	1	0.589426	1	0.253076	1	0.621913	1
GK	CellType	-0.61956	0.348773	1	-0.0921197	0.854247	1	0.681204	1	0.348773	1	0.706325	1
GK5	CellType	0.821773	0.160162	1	-0.549081	0.205946	1	0.0997551	1	0.160162	1	0.180505	1
GKAP1	CellType	-0.20435	0.792897	1	0.390412	0.366304	1	0.63148	1	0.366304	1	0.63022	1
GLA	CellType	-1.11669	0.248566	1	0.124399	0.816414	1	0.562584	1	0.248566	1	0.58218	1
GLB1L2	CellType	-0.890564	0.344493	1	-1.50409	0.0578308	1	0.0814386	1	0.0578308	1	0.102816	1
GLCCI1	CellType	-1.08427	0.152628	1	0.406188	0.440655	1	0.203122	1	0.152628	1	0.241346	1
GLCE	CellType	-0.606663	0.620828	1	2.03768	0.00410392	0.25245	0.0493061	1	0.00410392	0.160601	0.00824889	0.32324
GLE1	CellType	-0.447875	0.51901	1	0.345876	0.462077	1	0.486593	1	0.462077	1	0.490467	1
GLG1	CellType	-0.382633	0.0720974	1	-0.0390114	0.955165	1	0.566489	1	0.0720974	1	0.797815	1
GLIPR1	CellType	0.247995	0.807383	1	0.369806	0.558585	1	0.76368	1	0.558585	1	0.717848	1
GLO1	CellType	0.301361	0.46814	1	0.700823	0.110668	1	0.178444	1	0.110668	1	0.194258	1
GLOD4	CellType	-0.0528813	0.962026	1	0.533668	0.215601	1	0.757508	1	0.215601	1	0.912589	1
GLRA2	CellType	-3.27388	0.0934546	1	-0.0143875	0.990785	1	0.768321	1	0.0934546	1	0.97964	1
GLRB	CellType	0.502136	0.401258	1	0.122579	0.796434	1	0.658846	1	0.401258	1	0.650611	1
GLS	CellType	0.0444387	0.929356	1	-0.0165883	0.96901	1	0.990861	1	0.929356	1	0.956871	1
GLS2	CellType	-2.49156	0.0607661	1	-0.364749	0.610861	1	0.185187	1	0.0607661	1	0.125398	1
GLT8D1	CellType	-0.461405	0.501896	1	0.393876	0.418307	1	0.443357	1	0.418307	1	0.459402	1
GLYR1	CellType	-0.0663946	0.904965	1	0.203184	0.639214	1	0.880713	1	0.639214	1	0.842864	1
GM2A	CellType	0.242079	0.746793	1	1.06179	0.0175617	0.745497	0.153864	1	0.0175617	0.481325	0.0370034	1
GMEB1	CellType	-1.35334	0.336249	1	-0.26769	0.757793	1	0.577505	1	0.336249	1	0.575729	1
GMFB	CellType	0.399057	0.528805	1	0.175054	0.706011	1	0.667924	1	0.528805	1	0.627453	1
GMNN	CellType	-0.135673	0.845316	1	-1.00997	0.0365283	1	0.291618	1	0.0365283	0.836019	0.0912745	1
GMPR2	CellType	-0.0254978	0.97135	1	0.267941	0.549148	1	0.923864	1	0.549148	1	0.943928	1
GMPS	CellType	0.705304	0.256619	1	-0.0428262	0.927376	1	0.714849	1	0.256619	1	0.82857	1
GNA12	CellType	-0.651128	0.252539	1	-0.922486	0.0407196	1	0.0442502	1	0.0407196	0.905319	0.0714599	1
GNA13	CellType	-0.712523	0.278095	1	-0.9316	0.0355006	1	0.0452469	1	0.0355006	0.817307	0.0642951	1
GNAI2	CellType	-0.0534143	0.927421	1	0.392627	0.363284	1	0.78315	1	0.363284	1	0.847542	1
GNAI3	CellType	0.289054	0.41483	1	-0.504809	0.285119	1	0.289944	1	0.285119	1	0.343051	1
GNAL	CellType	-2.2616	0.11467	1	0.112189	0.867007	1	0.474711	1	0.11467	1	0.436825	1
GNAO1	CellType	0.0846439	0.77687	1	0.451678	0.48887	1	0.698067	1	0.48887	1	0.666092	1
GNAQ	CellType	-0.493598	0.459084	1	-0.12211	0.794033	1	0.694108	1	0.459084	1	0.671344	1
GNAS	CellType	0.107767	0.751592	1	0.775473	0.27693	1	0.524675	1	0.27693	1	0.526424	1
GNAT2	CellType	28.298	0.966721	1	19.218	0.995652	1	0.999191	1	0.966721	1	0.992306	1
GNB1	CellType	0.401901	0.312678	1	0.896056	0.0438606	1	0.0602501	1	0.0438606	0.951284	0.0791312	1
GNB5	CellType	0.646696	0.463577	1	-0.74459	0.227292	1	0.276451	1	0.227292	1	0.320044	1
GNG4	CellType	-1.25973	0.408269	1	0.736003	0.323132	1	0.312569	1	0.323132	1	0.363114	1
GNG7	CellType	-0.127953	0.831736	1	0.945665	0.0281311	1	0.251332	1	0.0281311	0.686053	0.0655547	1
GNL2	CellType	-0.490802	0.528657	1	-0.344708	0.46926	1	0.498523	1	0.46926	1	0.498949	1
GNL3	CellType	0.177788	0.774072	1	0.688861	0.107004	1	0.364412	1	0.107004	1	0.275949	1
GNL3L	CellType	0.170424	0.762183	1	0.0278564	0.949205	1	0.951752	1	0.762183	1	0.914802	1
GNPAT	CellType	0.887721	0.127711	1	0.299688	0.534314	1	0.228656	1	0.127711	1	0.231368	1
GNPDA1	CellType	-0.922561	0.204956	1	-0.106556	0.825268	1	0.531444	1	0.204956	1	0.547811	1
GNPDA2	CellType	-0.531888	0.574717	1	0.0201248	0.969724	1	0.927894	1	0.574717	1	0.941295	1
GNPTG	CellType	-0.605061	0.263337	1	0.143943	0.735632	1	0.49911	1	0.263337	1	0.499052	1
GNRHR	CellType	-0.734514	0.434346	1	-0.505052	0.475219	1	0.436106	1	0.434346	1	0.454594	1
GOLGA2	CellType	0.379325	0.532999	1	0.184768	0.663787	1	0.639654	1	0.532999	1	0.602807	1
GOLGA4	CellType	0.347185	0.213027	1	-0.761245	0.289062	1	0.169518	1	0.213027	1	0.24649	1
GOLGA5	CellType	-0.601643	0.420229	1	0.406188	0.440655	1	0.402097	1	0.420229	1	0.430369	1
GOLGA8B	CellType	0.170219	0.787937	1	-1.13894	0.010255	0.503464	0.141612	1	0.010255	0.321874	0.0213622	0.665376
GOLPH3	CellType	1.47352	0.0880613	1	0.596961	0.230436	1	0.0697045	1	0.0880613	1	0.129217	1
GOLPH3L	CellType	-0.0495751	0.965158	1	-0.26769	0.757793	1	0.962223	1	0.757793	1	0.93807	1
GOLT1B	CellType	0.0262431	0.965442	1	0.390412	0.366304	1	0.851686	1	0.366304	1	0.928299	1
GOPC	CellType	-0.125952	0.811845	1	-1.4944	0.00130607	0.10611	0.0664414	1	0.00130607	0.0649963	0.00262816	0.131215
GORAB	CellType	-1.0999	0.23433	1	0.235189	0.6646	1	0.416109	1	0.23433	1	0.416812	1
GORASP1	CellType	0.484467	0.526991	1	-0.152278	0.723385	1	0.6798	1	0.526991	1	0.638592	1
GORASP2	CellType	0.685497	0.282568	1	0.629119	0.193513	1	0.154241	1	0.193513	1	0.231237	1
GOSR1	CellType	-0.841042	0.0605451	1	0.376948	0.376518	1	0.0936432	1	0.0605451	1	0.109143	1
GOSR2	CellType	-1.49335	0.0549458	1	-0.486973	0.397528	1	0.0944046	1	0.0549458	1	0.101329	1
GPAA1	CellType	0.559561	0.459593	1	0.304591	0.505486	1	0.475274	1	0.459593	1	0.482449	1
GPATCH1	CellType	1.74999	0.0450071	1	-0.183777	0.776161	1	0.254026	1	0.0450071	0.970357	0.10493	1
GPATCH2	CellType	-0.873817	0.217305	1	0.475413	0.305295	1	0.180736	1	0.217305	1	0.255564	1
GPATCH3	CellType	0.74946	0.437434	1	-0.26769	0.757793	1	0.649167	1	0.437434	1	0.628065	1
GPATCH4	CellType	0.407084	0.599482	1	-0.540539	0.313739	1	0.434492	1	0.313739	1	0.446486	1
GPATCH8	CellType	-0.448087	0.280865	1	0.0684781	0.876996	1	0.659097	1	0.280865	1	0.718143	1
GPBP1	CellType	0.162452	0.557533	1	0.585528	0.363317	1	0.442404	1	0.363317	1	0.456481	1
GPBP1L1	CellType	0.0851973	0.823599	1	0.807093	0.0816892	1	0.371251	1	0.0816892	1	0.235227	1
GPC1	CellType	-0.0978937	0.869185	1	-1.44784	0.00887794	0.452669	0.188738	1	0.00887794	0.287942	0.0189528	0.609101
GPC6	CellType	-1.07036	0.428455	1	0.736003	0.323132	1	0.325623	1	0.323132	1	0.372144	1
GPCPD1	CellType	-0.330353	0.655864	1	0.0143218	0.975128	1	0.952654	1	0.655864	1	0.952507	1
GPD1	CellType	31.0159	0.446653	1	19.8142	0.992609	1	0.948327	1	0.446653	1	0.985167	1
GPKOW	CellType	-1.40698	0.294954	1	-0.0786863	0.880973	1	0.67479	1	0.294954	1	0.733032	1
GPLD1	CellType	-2.34521	0.0505142	1	0.163287	0.774787	1	0.265684	1	0.0505142	1	0.119405	1
GPN1	CellType	1.05207	0.0770492	1	0.599495	0.191046	1	0.0519943	1	0.0770492	1	0.110807	1
GPN3	CellType	-0.0101502	0.99059	1	0.949814	0.0816778	1	0.750299	1	0.0816778	1	0.978815	1
GPR107	CellType	0.876772	0.166448	1	0.143943	0.735632	1	0.405453	1	0.166448	1	0.375979	1
GPR108	CellType	0.217922	0.863519	1	0.793429	0.154369	1	0.522102	1	0.154369	1	0.545803	1
GPR116	CellType	-16.8902	0.996575	1	-17.2002	0.997017	1	0.999942	1	0.996575	1	0.996811	1
GPR137B	CellType	-1.23055	0.0310448	1	-0.423674	0.388446	1	0.0643068	1	0.0310448	0.742287	0.0594358	1
GPR143	CellType	-31.5283	0.0568887	1	-19.2305	0.990934	1	0.709723	1	0.0568887	1	0.978499	1
GPR155	CellType	-0.756944	0.146741	1	-0.654828	0.134279	1	0.0636096	1	0.134279	1	0.140252	1
GPR158	CellType	-0.24642	0.769374	1	0.112189	0.867007	1	0.904486	1	0.769374	1	0.830021	1
GPR162	CellType	1.82567	0.0825308	1	0.284891	0.762177	1	0.316594	1	0.0825308	1	0.203478	1
GPR176	CellType	25.7249	0.960889	1	18.7798	0.995751	1	0.999052	1	0.960889	1	0.992332	1
GPR183	CellType	-2.25753	0.0577269	1	0.112189	0.867007	1	0.37201	1	0.0577269	1	0.177765	1
GPR21	CellType	-1.29791	0.326287	1	-0.440236	0.708393	1	0.527765	1	0.326287	1	0.525469	1
GPR34	CellType	2.90704	0.0494505	1	0.698828	0.625619	1	0.173505	1	0.0494505	1	0.102919	1
GPR63	CellType	-4.44404	0.0441995	1	-0.440236	0.708393	1	0.207005	1	0.0441995	0.956773	0.0965858	1
GPR64	CellType	-2.13709	0.179851	1	-0.440236	0.708393	1	0.397557	1	0.179851	1	0.377545	1
GPR75	CellType	-0.0752633	0.926458	1	-2.67653	0.000563428	0.0536861	0.100687	1	0.000563428	0.0328826	0.0011354	0.066928
GPR83	CellType	27.6389	0.495192	1	18.7798	0.995751	1	0.968009	1	0.495192	1	0.991502	1
GPR85	CellType	-0.199785	0.866185	1	0.710739	0.488461	1	0.777387	1	0.488461	1	0.765193	1
GPR89A	CellType	0.519674	0.283098	1	0.530308	0.267877	1	0.199471	1	0.267877	1	0.275333	1
GPRASP1	CellType	-1.41669	0.0647319	1	0.0402496	0.927487	1	0.483392	1	0.0647319	1	0.416669	1
GPRIN3	CellType	-20.0785	0.995722	1	-16.9134	0.995164	1	0.999887	1	0.995164	1	0.99546	1
GPS1	CellType	0.226941	0.819915	1	-0.262941	0.595762	1	0.793444	1	0.595762	1	0.740587	1
GPS2	CellType	-0.917175	0.128761	1	-0.21337	0.638731	1	0.29131	1	0.128761	1	0.260684	1
GPX1	CellType	-0.309175	0.706466	1	-0.283887	0.627498	1	0.730392	1	0.627498	1	0.669845	1
GPX3	CellType	-17.6704	0.996491	1	-17.2002	0.997017	1	0.999941	1	0.996491	1	0.996775	1
GPX4	CellType	0.296727	0.394737	1	0.335744	0.429626	1	0.376692	1	0.394737	1	0.411911	1
GRB14	CellType	-29.539	0.571634	1	-17.3392	0.995042	1	0.974477	1	0.571634	1	0.990121	1
GRB2	CellType	-0.447857	0.301647	1	0.438379	0.314763	1	0.239297	1	0.301647	1	0.308112	1
GREB1L	CellType	0.324651	0.805821	1	0.112189	0.867007	1	0.918719	1	0.805821	1	0.841655	1
GREM2	CellType	19.2691	0.994102	1	19.0546	0.997385	1	0.999913	1	0.994102	1	0.996376	1
GRIA4	CellType	0.532568	0.376251	1	0.54023	0.207145	1	0.211786	1	0.207145	1	0.273642	1
GRID1	CellType	-0.460984	0.629083	1	-0.286668	0.527145	1	0.610679	1	0.527145	1	0.580193	1
GRIK1-AS2	CellType	-1.26175	0.305979	1	0.723119	0.394188	1	0.291673	1	0.305979	1	0.346932	1
GRIK2	CellType	-0.206536	0.726291	1	-1.20918	0.00771529	0.407495	0.0989996	1	0.00771529	0.259813	0.0157498	0.52737
GRIK3	CellType	-0.786341	0.58066	1	1.8813	0.00887082	0.452669	0.0626907	1	0.00887082	0.287942	0.0178565	0.581849
GRIN2B	CellType	-0.304931	0.774276	1	-1.30101	0.103796	1	0.359927	1	0.103796	1	0.267464	1
GRIP2	CellType	0.190708	0.883312	1	0.723119	0.394188	1	0.743078	1	0.394188	1	0.769357	1
GRIPAP1	CellType	-1.7319	0.174789	1	-0.512594	0.247715	1	0.126422	1	0.174789	1	0.205864	1
GRK4	CellType	0.318508	0.659511	1	0.347509	0.488514	1	0.606555	1	0.488514	1	0.579723	1
GRM1	CellType	-1.90228	0.152662	1	-1.66841	0.122231	1	0.060829	1	0.122231	1	0.135865	1
GRM3	CellType	-0.5234	0.0625278	1	-0.817587	0.30992	1	0.0755855	1	0.0625278	1	0.107328	1
GRM7	CellType	-1.90207	0.109802	1	-0.0331785	0.964469	1	0.658493	1	0.109802	1	0.899741	1
GRPEL1	CellType	0.199347	0.775893	1	0.259011	0.57912	1	0.750935	1	0.57912	1	0.697722	1
GRPEL2	CellType	0.501366	0.612721	1	0.967161	0.137361	1	0.284403	1	0.137361	1	0.266566	1
GSG1L	CellType	-2.31009	0.115442	1	-0.0331785	0.964469	1	0.666116	1	0.115442	1	0.901949	1
GSK3B	CellType	-0.326967	0.59863	1	-0.922486	0.0407196	1	0.145616	1	0.0407196	0.905319	0.0834385	1
GSPT1	CellType	0.616614	0.167177	1	-0.126517	0.774168	1	0.440213	1	0.167177	1	0.412953	1
GSPT2	CellType	-0.842428	0.367957	1	-0.170431	0.757219	1	0.6005	1	0.367957	1	0.593655	1
GSR	CellType	-0.904178	0.302581	1	-0.783106	0.0957419	1	0.0986657	1	0.0957419	1	0.149581	1
GSS	CellType	-0.654935	0.32562	1	0.530308	0.267877	1	0.224372	1	0.267877	1	0.294795	1
GSTA4	CellType	0.914344	0.0743999	1	-0.105387	0.810743	1	0.345239	1	0.0743999	1	0.201743	1
GSTCD	CellType	-0.69592	0.342894	1	0.347509	0.488514	1	0.379634	1	0.342894	1	0.411025	1
GSTK1	CellType	-0.123803	0.827902	1	0.0664391	0.882818	1	0.934446	1	0.827902	1	0.860233	1
GSTM4	CellType	-0.643977	0.394241	1	-1.65927	0.0126764	0.586688	0.0382982	1	0.0126764	0.378321	0.0249708	0.749241
GSTM5	CellType	-1.36069	0.105396	1	-0.283887	0.627498	1	0.256269	1	0.105396	1	0.21568	1
GSTO1	CellType	0.128008	0.832845	1	1.0399	0.0216402	0.862412	0.227722	1	0.0216402	0.562323	0.0487352	1
GSTO2	CellType	0.171492	0.860216	1	-0.75199	0.278228	1	0.636353	1	0.278228	1	0.682588	1
GSTP1	CellType	0.0839276	0.771695	1	0.728383	0.141468	1	0.407937	1	0.141468	1	0.358406	1
GSTT1	CellType	0.0867449	0.884944	1	0.175054	0.706011	1	0.890963	1	0.706011	1	0.83078	1
GSTZ1	CellType	-0.696362	0.401036	1	0.353842	0.520281	1	0.443823	1	0.401036	1	0.459238	1
GTF2A1	CellType	0.558588	0.465948	1	-0.423674	0.388446	1	0.397122	1	0.388446	1	0.426088	1
GTF2B	CellType	0.142945	0.824345	1	-0.43056	0.340372	1	0.643609	1	0.340372	1	0.657126	1
GTF2F1	CellType	-0.821982	0.229507	1	0.259011	0.57912	1	0.351073	1	0.229507	1	0.367523	1
GTF2F2	CellType	0.0252545	0.95591	1	0.720748	0.0969779	1	0.613006	1	0.0969779	1	0.852199	1
GTF2H1	CellType	-0.130843	0.82292	1	0.435857	0.305695	1	0.616345	1	0.305695	1	0.635736	1
GTF2H3	CellType	1.02579	0.138731	1	-0.00187485	0.997038	1	0.880603	1	0.138731	1	0.993956	1
GTF2H5	CellType	0.719714	0.171035	1	0.244776	0.569116	1	0.291611	1	0.171035	1	0.299508	1
GTF2I	CellType	-0.798851	0.174714	1	-0.310106	0.472586	1	0.238769	1	0.174714	1	0.273778	1
GTF3C2	CellType	-0.563999	0.460166	1	-0.349983	0.496673	1	0.469463	1	0.460166	1	0.478348	1
GTF3C3	CellType	1.551	0.0817435	1	0.190521	0.668796	1	0.249332	1	0.0817435	1	0.176841	1
GTF3C5	CellType	0.475071	0.578686	1	0.707751	0.160983	1	0.287756	1	0.160983	1	0.289797	1
GTPBP1	CellType	0.52837	0.377227	1	0.86293	0.0743995	1	0.107105	1	0.0743995	1	0.13039	1
GTPBP10	CellType	0.315944	0.684808	1	0.436121	0.357691	1	0.532841	1	0.357691	1	0.528028	1
GTPBP2	CellType	-0.906036	0.504823	1	0.763445	0.221998	1	0.297116	1	0.221998	1	0.33053	1
GTPBP4	CellType	-0.408513	0.480484	1	0.763801	0.0775008	1	0.14913	1	0.0775008	1	0.144859	1
GUCY1A2	CellType	1.41301	0.0914673	1	0.492687	0.316413	1	0.100355	1	0.0914673	1	0.1465	1
GUCY1B3	CellType	-0.307906	0.52213	1	-0.493268	0.251091	1	0.331684	1	0.251091	1	0.362301	1
GUF1	CellType	0.434624	0.483445	1	-0.782087	0.0823759	1	0.155838	1	0.0823759	1	0.153201	1
GUK1	CellType	0.677482	0.192624	1	0.652815	0.132194	1	0.0802867	1	0.132194	1	0.157254	1
GUSB	CellType	0.330282	0.759237	1	0.163287	0.774787	1	0.848813	1	0.759237	1	0.767224	1
GUSBP11	CellType	-1.49274	0.0536239	1	-0.74459	0.227292	1	0.0476877	1	0.0536239	1	0.0881833	1
GXYLT1	CellType	1.39812	0.10561	1	0.482127	0.389279	1	0.139432	1	0.10561	1	0.174936	1
GYS1	CellType	-1.42422	0.180258	1	-1.01589	0.0945819	1	0.0576238	1	0.0945819	1	0.12476	1
H1F0	CellType	0.00883981	0.992086	1	0.0201248	0.969724	1	0.99879	1	0.969724	1	0.987448	1
H2AFV	CellType	0.348399	0.613499	1	0.135075	0.753886	1	0.754772	1	0.613499	1	0.694102	1
H2AFY	CellType	0.927048	0.147343	1	0.244776	0.569116	1	0.268337	1	0.147343	1	0.268224	1
H2AFY2	CellType	0.260438	0.755925	1	0.723119	0.394188	1	0.618065	1	0.394188	1	0.606132	1
H6PD	CellType	0.0573694	0.936008	1	-0.672092	0.184374	1	0.670294	1	0.184374	1	0.829847	1
HABP4	CellType	0.408702	0.651002	1	1.1068	0.0197138	0.804074	0.118593	1	0.0197138	0.524177	0.0405556	1
HACE1	CellType	-0.0136688	0.986981	1	-0.178985	0.719484	1	0.976417	1	0.719484	1	0.97485	1
HACL1	CellType	0.449786	0.496349	1	0.548459	0.220755	1	0.290922	1	0.220755	1	0.326295	1
HADH	CellType	-0.811356	0.182194	1	-0.420527	0.375752	1	0.193443	1	0.182194	1	0.252936	1
HADHA	CellType	-0.324456	0.426019	1	-0.416964	0.430866	1	0.399344	1	0.426019	1	0.428438	1
HADHB	CellType	-0.483503	0.195023	1	0.132808	0.789565	1	0.484595	1	0.195023	1	0.478217	1
HAGH	CellType	-0.188748	0.763227	1	-0.797001	0.100099	1	0.344948	1	0.100099	1	0.250985	1
HAP1	CellType	-30.2292	0.171916	1	-18.6442	0.99121	1	0.843647	1	0.171916	1	0.981587	1
HAPLN1	CellType	25.6102	0.986875	1	19.218	0.995652	1	0.999695	1	0.986875	1	0.993467	1
HARS	CellType	-0.347532	0.620042	1	1.22325	0.00949006	0.471748	0.0745481	1	0.00949006	0.302653	0.0191894	0.614599
HAS2	CellType	26.3308	0.981133	1	19.218	0.995652	1	0.999557	1	0.981133	1	0.992932	1
HAT1	CellType	0.520503	0.399323	1	-0.206573	0.628186	1	0.520288	1	0.399323	1	0.515698	1
HAUS1	CellType	-0.302274	0.697642	1	-0.75199	0.278228	1	0.480125	1	0.278228	1	0.480701	1
HAUS3	CellType	0.552284	0.53654	1	0.809511	0.128849	1	0.231023	1	0.128849	1	0.233514	1
HAUS4	CellType	-0.92294	0.335242	1	-0.283887	0.627498	1	0.471744	1	0.335242	1	0.476814	1
HAUS5	CellType	-0.311563	0.645936	1	0.299688	0.534314	1	0.627642	1	0.534314	1	0.593031	1
HAUS7	CellType	-0.313727	0.72268	1	0.0446333	0.936818	1	0.933018	1	0.72268	1	0.894525	1
HAVCR2	CellType	-1.79499	0.253391	1	0.284891	0.762177	1	0.513952	1	0.253391	1	0.51601	1
HAX1	CellType	-0.404354	0.427278	1	0.778836	0.0782043	1	0.128866	1	0.0782043	1	0.140861	1
HBXIP	CellType	0.27678	0.398181	1	1.10609	0.0128247	0.586688	0.0391726	1	0.0128247	0.379569	0.0252718	0.75499
HCCS	CellType	-0.12963	0.860753	1	-0.183777	0.776161	1	0.903746	1	0.776161	1	0.82732	1
HCFC2	CellType	1.09339	0.0574411	1	0.304591	0.505486	1	0.134554	1	0.0574411	1	0.111691	1
HCG11	CellType	-0.398027	0.642934	1	0.436121	0.357691	1	0.500473	1	0.357691	1	0.500385	1
HCN1	CellType	-0.357249	0.760343	1	0.99362	0.162379	1	0.422268	1	0.162379	1	0.390003	1
HCN3	CellType	-28.2493	0.92734	1	-17.6476	0.994954	1	0.997806	1	0.92734	1	0.990554	1
HDAC1	CellType	-0.371934	0.58292	1	-0.286668	0.527145	1	0.577772	1	0.527145	1	0.555462	1
HDAC11	CellType	0.351889	0.65385	1	0.618104	0.157512	1	0.333369	1	0.157512	1	0.313388	1
HDAC3	CellType	0.815451	0.288172	1	0.163287	0.774787	1	0.555107	1	0.288172	1	0.560434	1
HDAC4	CellType	1.39531	0.145069	1	0.436121	0.357691	1	0.157249	1	0.145069	1	0.213566	1
HDAC8	CellType	0.791627	0.325772	1	0.393876	0.418307	1	0.320906	1	0.325772	1	0.36914	1
HDDC2	CellType	-0.509145	0.344245	1	-0.152278	0.723385	1	0.554003	1	0.344245	1	0.549389	1
HDGF	CellType	-0.0138856	0.985046	1	0.317113	0.461802	1	0.928885	1	0.461802	1	0.969989	1
HDGFRP3	CellType	0.533617	0.362244	1	0.54023	0.207145	1	0.204262	1	0.207145	1	0.26892	1
HDHD1	CellType	-1.98596	0.0799715	1	0.291571	0.615165	1	0.21575	1	0.0799715	1	0.164557	1
HDHD2	CellType	0.0543505	0.918547	1	0.841221	0.0529445	1	0.437747	1	0.0529445	1	0.23966	1
HDHD3	CellType	-2.01287	0.0349525	1	-0.283887	0.627498	1	0.146475	1	0.0349525	0.809533	0.0723521	1
HDLBP	CellType	0.113239	0.83753	1	1.11138	0.022669	0.888305	0.235999	1	0.022669	0.582474	0.0515896	1
HEATR1	CellType	0.945924	0.164451	1	0.758656	0.112086	1	0.0605874	1	0.112086	1	0.133606	1
HEATR2	CellType	-1.03133	0.272457	1	0.809511	0.128849	1	0.109645	1	0.128849	1	0.177719	1
HEATR3	CellType	1.34333	0.259317	1	1.42396	0.253076	1	0.177089	1	0.253076	1	0.256167	1
HEATR5A	CellType	-0.23114	0.649525	1	-0.626263	0.154904	1	0.327582	1	0.154904	1	0.307487	1
HEATR5B	CellType	-0.0879802	0.902358	1	-0.382282	0.372671	1	0.753681	1	0.372671	1	0.798978	1
HEATR6	CellType	-0.64244	0.399226	1	0.68974	0.135845	1	0.169082	1	0.135845	1	0.213124	1
HECW1	CellType	1.22922	0.213625	1	1.21135	0.0783188	1	0.0590295	1	0.0783188	1	0.116035	1
HELLS	CellType	-27.1588	0.596921	1	-17.8918	0.994884	1	0.976665	1	0.596921	1	0.989822	1
HELQ	CellType	0.195986	0.735799	1	0.299688	0.534314	1	0.693813	1	0.534314	1	0.650467	1
HELZ	CellType	0.0264502	0.963983	1	-1.53183	0.00173857	0.13147	0.213539	1	0.00173857	0.0814608	0.00365258	0.169857
HENMT1	CellType	1.83886	0.155271	1	1.14897	0.222408	1	0.104312	1	0.155271	1	0.183551	1
HERC1	CellType	-0.0594911	0.887099	1	-0.214956	0.665678	1	0.876798	1	0.665678	1	0.825419	1
HERC2	CellType	-0.760564	0.121243	1	-0.574167	0.201354	1	0.0780709	1	0.121243	1	0.152123	1
HERC2P9	CellType	-0.611323	0.304859	1	0.130847	0.762191	1	0.557038	1	0.304859	1	0.559184	1
HERC3	CellType	0.0671939	0.905956	1	1.06219	0.0145671	0.644013	0.270289	1	0.0145671	0.418045	0.0341863	0.944157
HERPUD1	CellType	-0.596087	0.0775667	1	0.595743	0.191598	1	0.0524168	1	0.0775667	1	0.111431	1
HES6	CellType	0.0261123	0.970914	1	0.809511	0.128849	1	0.705126	1	0.128849	1	0.927097	1
HEXIM1	CellType	-0.622991	0.151931	1	-0.42062	0.329469	1	0.149369	1	0.151931	1	0.2131	1
HEY2	CellType	0.312257	0.764797	1	0.163287	0.774787	1	0.851771	1	0.764797	1	0.769881	1
HGS	CellType	-0.249934	0.753896	1	0.659845	0.162296	1	0.41648	1	0.162296	1	0.383915	1
HGSNAT	CellType	-0.196142	0.762819	1	-0.19953	0.668434	1	0.792142	1	0.668434	1	0.721337	1
HHATL	CellType	-0.460694	0.374217	1	-0.955562	0.0304802	1	0.0603625	1	0.0304802	0.730831	0.0581368	1
HIAT1	CellType	0.705828	0.13343	1	-0.275321	0.526369	1	0.230152	1	0.13343	1	0.237677	1
HIBADH	CellType	0.840742	0.208018	1	-0.0630978	0.890301	1	0.615361	1	0.208018	1	0.702784	1
HIBCH	CellType	0.0844197	0.843995	1	-0.544314	0.213661	1	0.561039	1	0.213661	1	0.595005	1
HIF1AN	CellType	-0.776344	0.341272	1	0.393876	0.418307	1	0.331772	1	0.341272	1	0.377923	1
HIGD1A	CellType	-0.100774	0.65997	1	0.655649	0.231654	1	0.410211	1	0.231654	1	0.411207	1
HIGD1B	CellType	0.139831	0.506302	1	0.155636	0.999998	1	0.9995	1	0.506302	1	0.999996	1
HIGD2A	CellType	-1.03276	0.0647927	1	-0.286668	0.527145	1	0.153003	1	0.0647927	1	0.126633	1
HINFP	CellType	1.61365	0.188679	1	0.369806	0.558585	1	0.301531	1	0.188679	1	0.3167	1
HIP1R	CellType	-0.364119	0.568167	1	-0.408682	0.345865	1	0.436852	1	0.345865	1	0.451283	1
HIPK1	CellType	0.295205	0.57062	1	0.135075	0.753886	1	0.72955	1	0.57062	1	0.677841	1
HIPK3	CellType	-0.449141	0.54971	1	0.347509	0.488514	1	0.527098	1	0.488514	1	0.51929	1
HIRIP3	CellType	-0.528037	0.483899	1	-0.183777	0.776161	1	0.694398	1	0.483899	1	0.663571	1
HIST1H1C	CellType	-0.941512	0.116025	1	-0.668867	0.127146	1	0.0493539	1	0.116025	1	0.121344	1
HIST1H2AC	CellType	-0.463504	0.426611	1	0.0592928	0.890729	1	0.770111	1	0.426611	1	0.789075	1
HIST1H2BD	CellType	-0.818605	0.447237	1	0.170538	0.823962	1	0.713697	1	0.447237	1	0.699957	1
HIST1H4C	CellType	0.276339	0.284008	1	-0.0390114	0.955165	1	0.787077	1	0.284008	1	0.901365	1
HIST2H2BE	CellType	0.158333	0.802007	1	-0.640616	0.174164	1	0.474903	1	0.174164	1	0.46093	1
HIVEP2	CellType	0.566625	0.427078	1	-0.835776	0.0559777	1	0.104939	1	0.0559777	1	0.104679	1
HIVEP3	CellType	0.29951	0.755304	1	0.778093	0.184973	1	0.442289	1	0.184973	1	0.42371	1
HKR1	CellType	0.501239	0.544116	1	-0.188004	0.695436	1	0.669999	1	0.544116	1	0.627157	1
HLA-DRA	CellType	18.8095	0.994878	1	19.0546	0.997385	1	0.999925	1	0.994878	1	0.996538	1
HLCS	CellType	-0.14939	0.827547	1	0.778836	0.0782043	1	0.369086	1	0.0782043	1	0.226027	1
HLTF	CellType	-0.0447356	0.882281	1	-0.728395	0.12416	1	0.509034	1	0.12416	1	0.523389	1
HMBOX1	CellType	-0.313726	0.636349	1	0.429244	0.317295	1	0.464346	1	0.317295	1	0.469855	1
HMBS	CellType	-0.893337	0.519096	1	0.736003	0.323132	1	0.385651	1	0.323132	1	0.412975	1
HMG20A	CellType	0.00615467	0.992335	1	-1.18096	0.018196	0.760203	0.592797	1	0.018196	0.494814	0.973587	1
HMGB1	CellType	-0.114284	0.701493	1	0.0659022	0.999999	1	0.99992	1	0.701493	1	0.999999	1
HMGB2	CellType	-0.275733	0.579945	1	0.234488	0.593577	1	0.621747	1	0.579945	1	0.586802	1
HMGB3	CellType	1.54237	0.0977078	1	-0.541504	0.38667	1	0.131536	1	0.0977078	1	0.16421	1
HMGCL	CellType	0.558778	0.363804	1	-0.49498	0.295798	1	0.265765	1	0.295798	1	0.327633	1
HMGCR	CellType	0.674292	0.20071	1	0.244776	0.569116	1	0.319106	1	0.20071	1	0.333975	1
HMGCS1	CellType	0.447662	0.182951	1	-0.293077	0.573591	1	0.305669	1	0.182951	1	0.315583	1
HMGN1	CellType	-0.632211	0.24491	1	-0.830574	0.0567617	1	0.0539878	1	0.0567617	1	0.0939159	1
HMGN2	CellType	-0.0129339	0.979369	1	1.1353	0.0663415	1	0.647997	1	0.0663415	1	0.941068	1
HMGN4	CellType	-0.600124	0.449809	1	-0.349802	0.449866	1	0.429246	1	0.449809	1	0.449837	1
HMGN5	CellType	0.27376	0.716095	1	0.299688	0.534314	1	0.678981	1	0.534314	1	0.636583	1
HMGXB3	CellType	-0.607966	0.442579	1	-0.420527	0.375752	1	0.372197	1	0.375752	1	0.408129	1
HMOX2	CellType	0.52076	0.348418	1	0.800029	0.0618953	1	0.0863211	1	0.0618953	1	0.109304	1
HN1	CellType	-0.906163	0.462687	1	-0.0544442	0.927504	1	0.832562	1	0.462687	1	0.858441	1
HNRNPA1	CellType	0.643629	0.195848	1	0.630106	0.151996	1	0.0913459	1	0.151996	1	0.171431	1
HNRNPA3	CellType	-0.00925609	0.985085	1	0.156036	0.73246	1	0.975847	1	0.73246	1	0.971427	1
HNRNPD	CellType	0.422643	0.32681	1	0.558853	0.20461	1	0.183832	1	0.20461	1	0.254823	1
HNRNPL	CellType	0.519524	0.168285	1	0.449531	0.451589	1	0.22198	1	0.168285	1	0.2611	1
HNRNPU	CellType	0.328647	0.127058	1	18.1425	0.994804	1	0.842686	1	0.127058	1	0.989192	1
HNRNPU-AS1	CellType	0.850417	0.104706	1	0.664907	0.134812	1	0.0476437	1	0.104706	1	0.117955	1
HNRNPUL1	CellType	0.889193	0.102589	1	0.144862	0.742396	1	0.331524	1	0.102589	1	0.24675	1
HNRNPUL2	CellType	-1.32799	0.197343	1	-0.283887	0.627498	1	0.354991	1	0.197343	1	0.355308	1
HNRPLL	CellType	-0.104386	0.860158	1	-0.85358	0.0691618	1	0.388368	1	0.0691618	1	0.221018	1
HOOK1	CellType	1.25616	0.172962	1	0.291571	0.615165	1	0.322966	1	0.172962	1	0.31911	1
HOOK3	CellType	0.217757	0.532367	1	-1.0415	0.0769392	1	0.170833	1	0.0769392	1	0.149054	1
HP1BP3	CellType	0.199108	0.592981	1	0.51507	0.555592	1	0.604565	1	0.555592	1	0.574548	1
HPS1	CellType	1.14997	0.200991	1	0.562573	0.27426	1	0.154609	1	0.200991	1	0.233028	1
HPS3	CellType	-0.0835688	0.921391	1	-1.16005	0.0867157	1	0.515012	1	0.0867157	1	0.560865	1
HPS5	CellType	-0.381468	0.473142	1	-0.198565	0.647214	1	0.586874	1	0.473142	1	0.564968	1
HRH2	CellType	0.513449	0.614767	1	0.414728	0.603427	1	0.652372	1	0.603427	1	0.609133	1
HS2ST1	CellType	-0.420962	0.547123	1	-0.792949	0.0740805	1	0.173917	1	0.0740805	1	0.145392	1
HS3ST1	CellType	19.1948	0.99545	1	19.0546	0.997385	1	0.999933	1	0.99545	1	0.996679	1
HS3ST4	CellType	-1.65598	0.218019	1	0.723119	0.394188	1	0.229477	1	0.218019	1	0.288209	1
HS6ST1	CellType	-1.99041	0.101855	1	0.291571	0.615165	1	0.244555	1	0.101855	1	0.206413	1
HS6ST3	CellType	0.283089	0.822787	1	2.30715	0.00525169	0.307461	0.12414	1	0.00525169	0.194245	0.0107863	0.3956
HSCB	CellType	-0.306216	0.591657	1	-0.275349	0.553134	1	0.60194	1	0.553134	1	0.572666	1
HSD17B10	CellType	-0.678178	0.260829	1	0.681226	0.192659	1	0.142991	1	0.192659	1	0.222485	1
HSD17B11	CellType	-0.160711	0.800779	1	0.122579	0.796434	1	0.881644	1	0.796434	1	0.798627	1
HSD17B12	CellType	0.485484	0.127987	1	-0.135244	0.799698	1	0.417267	1	0.127987	1	0.355241	1
HSD17B7	CellType	-0.23449	0.702432	1	-0.138917	0.760571	1	0.809619	1	0.702432	1	0.733878	1
HSD17B7P2	CellType	-0.592203	0.381997	1	0.122579	0.796434	1	0.645745	1	0.381997	1	0.641902	1
HSDL1	CellType	0.909017	0.18083	1	-0.275349	0.553134	1	0.290965	1	0.18083	1	0.305791	1
HSF2	CellType	0.946433	0.138873	1	0.267941	0.549148	1	0.248203	1	0.138873	1	0.250867	1
HSH2D	CellType	1.36461	0.380733	1	2.18346	0.0558601	1	0.0902356	1	0.0558601	1	0.101894	1
HSP90AB4P	CellType	0.782149	0.514913	1	1.47024	0.101122	1	0.190718	1	0.101122	1	0.187448	1
HSP90B1	CellType	0.0944229	0.804534	1	1.14891	0.0976891	1	0.378685	1	0.0976891	1	0.272364	1
HSPA12A	CellType	-0.458837	0.686815	1	-0.00187485	0.997038	1	0.988995	1	0.686815	1	0.994114	1
HSPA13	CellType	0.236669	0.648802	1	-0.796433	0.0679125	1	0.216377	1	0.0679125	1	0.144129	1
HSPA14	CellType	0.291848	0.731647	1	-0.363429	0.50318	1	0.670932	1	0.50318	1	0.634711	1
HSPA4	CellType	0.631012	0.41413	1	0.464865	0.283672	1	0.288477	1	0.283672	1	0.341836	1
HSPA4L	CellType	-1.01727	0.0638717	1	0.190521	0.668796	1	0.22117	1	0.0638717	1	0.137727	1
HSPA6	CellType	-0.223557	0.828409	1	1.15772	0.0675153	1	0.349546	1	0.0675153	1	0.18855	1
HSPA8	CellType	0.164623	0.465384	1	17.4186	0.996974	1	0.969915	1	0.465384	1	0.993942	1
HSPB11	CellType	0.212926	0.691312	1	0.599495	0.191046	1	0.395584	1	0.191046	1	0.382261	1
HSPB3	CellType	-28.5654	0.962735	1	-17.3392	0.995042	1	0.99898	1	0.962735	1	0.991245	1
HSPBAP1	CellType	1.06956	0.234405	1	0.653125	0.230626	1	0.150749	1	0.230626	1	0.232503	1
HSPD1	CellType	0.121348	0.673005	1	0.0455802	0.941852	1	0.923277	1	0.673005	1	0.897858	1
HSPE1	CellType	-0.0973392	0.725944	1	0.284783	0.704591	1	0.789549	1	0.704591	1	0.715555	1
HSPH1	CellType	0.575598	0.254843	1	0.775473	0.27693	1	0.188129	1	0.254843	1	0.26554	1
HTR2B	CellType	-30.3223	0.729226	1	-17.5674	0.991718	1	0.983251	1	0.729226	1	0.983816	1
HTR5A	CellType	0.77435	0.491848	1	0.698828	0.625619	1	0.583953	1	0.491848	1	0.561436	1
HUNK	CellType	-4.63341	0.0455271	1	0.698828	0.625619	1	0.166411	1	0.0455271	0.977818	0.0946391	1
HUS1	CellType	-1.08093	0.111261	1	0.304591	0.505486	1	0.196875	1	0.111261	1	0.201469	1
HUWE1	CellType	-0.651748	0.123781	1	-0.550814	0.307411	1	0.12031	1	0.123781	1	0.180888	1
HYOU1	CellType	-0.776669	0.370479	1	0.540684	0.214211	1	0.213681	1	0.214211	1	0.277096	1
IAH1	CellType	0.441753	0.552043	1	1.38709	0.0109845	0.52698	0.0633301	1	0.0109845	0.338572	0.0220682	0.683239
IARS	CellType	0.324205	0.596731	1	-0.988399	0.0247407	0.947167	0.112014	1	0.0247407	0.622271	0.0503973	1
IARS2	CellType	-0.135875	0.854721	1	0.617307	0.147854	1	0.503165	1	0.147854	1	0.506521	1
IBA57	CellType	-0.0192339	0.984091	1	0.235189	0.6646	1	0.965506	1	0.6646	1	0.969134	1
ICA1	CellType	-0.274767	0.795678	1	0.967161	0.137361	1	0.425412	1	0.137361	1	0.374264	1
ICMT	CellType	-0.403219	0.687188	1	-0.173097	0.769643	1	0.806922	1	0.687188	1	0.733129	1
ICT1	CellType	0.835465	0.278189	1	0.347509	0.488514	1	0.331309	1	0.278189	1	0.368993	1
IDH2	CellType	-0.0282057	0.966124	1	-1.0637	0.0234361	0.911779	0.454736	1	0.0234361	0.597931	0.141561	1
IDH3A	CellType	0.283033	0.525218	1	-0.79777	0.0740064	1	0.163997	1	0.0740064	1	0.14313	1
IDH3B	CellType	0.270262	0.686922	1	0.223143	0.623737	1	0.714786	1	0.623737	1	0.657005	1
IDH3G	CellType	-1.25188	0.101347	1	0.15451	0.753662	1	0.338823	1	0.101347	1	0.249153	1
IDI1	CellType	0.148963	0.661749	1	0.557453	0.312802	1	0.480069	1	0.312802	1	0.48253	1
IDI2-AS1	CellType	-0.800107	0.114542	1	-0.309496	0.469324	1	0.182765	1	0.114542	1	0.199896	1
IDS	CellType	0.411783	0.322554	1	-0.577085	0.251532	1	0.212086	1	0.251532	1	0.283885	1
IER2	CellType	-0.846169	0.104072	1	0.632415	0.160745	1	0.0557992	1	0.104072	1	0.126669	1
IFI27	CellType	-27.2514	0.637212	1	-16.9134	0.995164	1	0.981132	1	0.637212	1	0.990396	1
IFI27L2	CellType	-0.518015	0.198968	1	0.475897	0.263357	1	0.147931	1	0.198968	1	0.227471	1
IFI30	CellType	0.061934	0.967942	1	0.698828	0.625619	1	0.937679	1	0.625619	1	0.939021	1
IFI44	CellType	-30.612	0.737873	1	-17.8143	0.991601	1	0.983865	1	0.737873	1	0.983614	1
IFIT1	CellType	-0.958076	0.168447	1	-0.262941	0.595762	1	0.305849	1	0.168447	1	0.30564	1
IFITM1	CellType	-24.954	0.992975	1	-17.6476	0.994954	1	0.999812	1	0.992975	1	0.994126	1
IFITM2	CellType	-30.1084	0.83187	1	-18.7974	0.991138	1	0.990782	1	0.83187	1	0.983095	1
IFNAR1	CellType	0.547943	0.32893	1	0.0226397	0.957911	1	0.818055	1	0.32893	1	0.910477	1
IFRD1	CellType	-0.583381	0.168557	1	-0.856647	0.0639328	1	0.0395989	1	0.0639328	1	0.0933879	1
IFT122	CellType	-1.14127	0.147937	1	-0.838777	0.171383	1	0.0792703	1	0.147937	1	0.158872	1
IFT20	CellType	0.208433	0.687314	1	0.576996	0.181578	1	0.382938	1	0.181578	1	0.366557	1
IFT27	CellType	-1.18024	0.189178	1	-0.21337	0.638731	1	0.355006	1	0.189178	1	0.350644	1
IFT57	CellType	-0.646272	0.327129	1	-0.21337	0.638731	1	0.473844	1	0.327129	1	0.478081	1
IFT81	CellType	0.311835	0.685927	1	-1.11049	0.0264892	1	0.152483	1	0.0264892	0.657386	0.0556266	1
IFT88	CellType	-0.634285	0.298586	1	-0.235113	0.584743	1	0.412027	1	0.298586	1	0.427942	1
IGF2BP3	CellType	-1.58567	0.266749	1	-0.992817	0.375073	1	0.252874	1	0.266749	1	0.314986	1
IGF2R	CellType	-0.770964	0.2008	1	-0.939491	0.051958	1	0.0406698	1	0.051958	1	0.0835812	1
IGFBP5	CellType	1.24619	0.0968169	1	0.124399	0.816414	1	0.389158	1	0.0968169	1	0.280568	1
IGIP	CellType	-1.38822	0.335791	1	-0.247877	0.572038	1	0.43195	1	0.335791	1	0.446889	1
IGSF11	CellType	-0.0332688	0.948989	1	0.0622897	0.885327	1	0.977582	1	0.885327	1	0.929186	1
IGSF21	CellType	-0.0686727	0.956278	1	-0.0331785	0.964469	1	0.99352	1	0.956278	1	0.960794	1
IGSF3	CellType	-17.2794	0.995821	1	-17.6476	0.994954	1	0.999885	1	0.994954	1	0.995428	1
IGSF6	CellType	-1.43377	0.377351	1	1.42396	0.253076	1	0.244769	1	0.253076	1	0.307053	1
IKBKAP	CellType	0.428471	0.445672	1	-0.22227	0.605326	1	0.536776	1	0.445672	1	0.527176	1
IKBKB	CellType	-0.74718	0.309638	1	0.163287	0.774787	1	0.572331	1	0.309638	1	0.576179	1
IKZF2	CellType	0.428232	0.548758	1	0.0867362	0.842583	1	0.787382	1	0.548758	1	0.750704	1
IKZF4	CellType	-1.21055	0.17689	1	-0.263118	0.611431	1	0.32436	1	0.17689	1	0.322742	1
IKZF5	CellType	0.804913	0.230366	1	0.51263	0.259971	1	0.164392	1	0.230366	1	0.244458	1
IL10RB	CellType	1.38203	0.166082	1	0.949092	0.09737	1	0.0545091	1	0.09737	1	0.123219	1
IL11RA	CellType	-0.637828	0.477754	1	0.492687	0.316413	1	0.352986	1	0.316413	1	0.38993	1
IL13RA1	CellType	0.337443	0.801487	1	1.14897	0.222408	1	0.52336	1	0.222408	1	0.53167	1
IL13RA2	CellType	-1.69337	0.340908	1	0.698828	0.625619	1	0.474709	1	0.340908	1	0.47941	1
IL17RA	CellType	-0.250678	0.822676	1	0.291571	0.615165	1	0.805533	1	0.615165	1	0.748712	1
IL17RD	CellType	-3.33228	0.032228	1	-0.647314	0.438164	1	0.0781693	1	0.032228	0.762618	0.0625903	1
IL18	CellType	0.7583	0.584284	1	0.284891	0.762177	1	0.743738	1	0.584284	1	0.689078	1
IL1A	CellType	-17.4915	0.996034	1	-17.2002	0.997017	1	0.999934	1	0.996034	1	0.996595	1
IL1B	CellType	-0.512337	0.661523	1	0.284891	0.762177	1	0.787853	1	0.661523	1	0.718201	1
IL27RA	CellType	-17.9842	0.99732	1	-17.2002	0.997017	1	0.999954	1	0.997017	1	0.997176	1
IL6	CellType	-17.4323	0.995107	1	-17.2002	0.997017	1	0.999919	1	0.995107	1	0.996293	1
IL6R	CellType	-0.240854	0.759184	1	0.214144	0.729067	1	0.823531	1	0.729067	1	0.744813	1
IL6ST	CellType	-0.164505	0.640474	1	-1.66225	0.021954	0.874243	0.120913	1	0.021954	0.569454	0.045156	1
IL8	CellType	-0.340783	0.757816	1	0.170538	0.823962	1	0.87544	1	0.757816	1	0.795377	1
ILDR2	CellType	-0.185042	0.795247	1	-0.968	0.0536709	1	0.289301	1	0.0536709	1	0.132071	1
ILF3	CellType	0.542093	0.334129	1	-0.0885284	0.836084	1	0.651316	1	0.334129	1	0.671215	1
ILK	CellType	-0.727492	0.132636	1	-0.198938	0.645796	1	0.300392	1	0.132636	1	0.269722	1
ILKAP	CellType	0.485523	0.315236	1	0.467011	0.29428	1	0.234947	1	0.29428	1	0.304515	1
ILVBL	CellType	0.392208	0.695607	1	0.492687	0.316413	1	0.509605	1	0.316413	1	0.508771	1
IMMP1L	CellType	-0.964333	0.262168	1	-1.40528	0.077508	1	0.0727338	1	0.077508	1	0.12219	1
IMMP2L	CellType	-0.468764	0.653945	1	0.736003	0.323132	1	0.482244	1	0.323132	1	0.484786	1
IMMT	CellType	-0.113052	0.816261	1	-0.126517	0.774168	1	0.878888	1	0.774168	1	0.797076	1
IMP3	CellType	-0.161462	0.768833	1	0.304591	0.505486	1	0.701754	1	0.505486	1	0.665286	1
IMP4	CellType	-1.29728	0.191496	1	0.545714	0.40153	1	0.213824	1	0.191496	1	0.268834	1
IMPA1	CellType	-0.31516	0.696039	1	0.809525	0.0773661	1	0.259967	1	0.0773661	1	0.17236	1
IMPACT	CellType	-1.29611	0.118266	1	0.248698	0.616561	1	0.265208	1	0.118266	1	0.236085	1
IMPDH2	CellType	-1.14698	0.122011	1	0.730235	0.0936723	1	0.0395377	1	0.0936723	1	0.106049	1
INA	CellType	1.17068	0.191189	1	1.15772	0.0675153	1	0.0470177	1	0.0675153	1	0.100796	1
INADL	CellType	-1.14706	0.124574	1	-0.838777	0.171383	1	0.0686756	1	0.124574	1	0.144535	1
ING1	CellType	1.95684	0.0685957	1	0.248698	0.616561	1	0.200072	1	0.0685957	1	0.14191	1
ING2	CellType	-1.75681	0.132927	1	0.0201248	0.969724	1	0.705504	1	0.132927	1	0.924102	1
ING3	CellType	0.104109	0.849008	1	0.0148667	0.972115	1	0.981349	1	0.849008	1	0.952608	1
ING5	CellType	-0.759157	0.557712	1	-0.486973	0.397528	1	0.467713	1	0.397528	1	0.476138	1
INMT	CellType	-17.8848	0.997088	1	-17.2002	0.997017	1	0.999951	1	0.997017	1	0.997053	1
INO80	CellType	0.474251	0.377312	1	0.925973	0.0419144	1	0.0744377	1	0.0419144	0.922153	0.0783925	1
INO80D	CellType	0.194699	0.642931	1	-0.959759	0.0403295	1	0.16448	1	0.0403295	0.900007	0.0843638	1
INPP4A	CellType	-0.991546	0.370295	1	-0.0225995	0.962868	1	0.848041	1	0.370295	1	0.922962	1
INPP5E	CellType	-1.96367	0.136435	1	-0.802977	0.330045	1	0.138672	1	0.136435	1	0.198533	1
INPP5F	CellType	-0.263023	0.689412	1	-0.43056	0.340372	1	0.523326	1	0.340372	1	0.52045	1
INSIG2	CellType	0.670005	0.406286	1	0.97372	0.0473441	1	0.088611	1	0.0473441	1	0.0888638	1
INSR	CellType	0.596585	0.0512126	1	0.284783	0.704591	1	0.219266	1	0.0512126	1	0.112659	1
INTS12	CellType	-0.0330026	0.940675	1	-1.00686	0.0239806	0.921832	0.383983	1	0.0239806	0.607077	0.0784953	1
INTS2	CellType	-1.34372	0.0920942	1	0.0402496	0.927487	1	0.536441	1	0.0920942	1	0.64169	1
INTS4	CellType	0.676762	0.402495	1	0.467011	0.29428	1	0.288739	1	0.29428	1	0.34355	1
INTS6	CellType	0.793618	0.173507	1	-0.0630978	0.890301	1	0.580613	1	0.173507	1	0.664512	1
INTS7	CellType	0.937253	0.343975	1	0.15451	0.753662	1	0.579696	1	0.343975	1	0.576431	1
INTS8	CellType	0.087491	0.903122	1	0.475413	0.305295	1	0.711865	1	0.305295	1	0.784112	1
INTS9	CellType	-0.445742	0.566251	1	0.653125	0.230626	1	0.343469	1	0.230626	1	0.362949	1
INVS	CellType	-1.07477	0.15416	1	-0.262941	0.595762	1	0.291513	1	0.15416	1	0.286145	1
IPCEF1	CellType	-1.86553	0.0541139	1	-0.388162	0.503285	1	0.129251	1	0.0541139	1	0.105443	1
IPO11	CellType	-0.271162	0.639596	1	0.903712	0.0509411	1	0.183004	1	0.0509411	1	0.106961	1
IPO5	CellType	-0.283257	0.517977	1	0.249434	0.564991	1	0.558664	1	0.517977	1	0.541712	1
IPO7	CellType	0.811202	0.267568	1	0.376948	0.376518	1	0.2543	1	0.267568	1	0.316095	1
IPO8	CellType	0.795204	0.260655	1	0.317113	0.461802	1	0.30108	1	0.260655	1	0.345393	1
IPO9	CellType	-0.706682	0.14365	1	-0.567067	0.188343	1	0.0841784	1	0.14365	1	0.163257	1
IPP	CellType	-0.821022	0.287474	1	-0.430714	0.495006	1	0.342599	1	0.287474	1	0.378311	1
IPPK	CellType	-0.38385	0.74473	1	0.284891	0.762177	1	0.833894	1	0.74473	1	0.753698	1
IQCK	CellType	-0.0605444	0.81177	1	17.4186	0.996974	1	0.994861	1	0.81177	1	0.994033	1
IQGAP1	CellType	0.685307	0.19921	1	0.90101	0.0785618	1	0.055073	1	0.0785618	1	0.113821	1
IQGAP2	CellType	-1.4116	0.327768	1	-0.440236	0.708393	1	0.528921	1	0.327768	1	0.526473	1
IQSEC1	CellType	-1.81893	0.121958	1	0.203184	0.639214	1	0.283669	1	0.121958	1	0.248932	1
IRAK1	CellType	-3.35321	0.0556165	1	-0.26769	0.757793	1	0.26377	1	0.0556165	1	0.130176	1
IRAK2	CellType	0.388504	0.804481	1	0.170538	0.823962	1	0.896979	1	0.804481	1	0.814673	1
IRAK3	CellType	-0.408799	0.760534	1	0.284891	0.762177	1	0.842562	1	0.760534	1	0.761358	1
IREB2	CellType	-0.526378	0.530288	1	-0.908564	0.0380183	1	0.114917	1	0.0380183	0.860004	0.0758184	1
IRF1	CellType	-0.0417526	0.955542	1	-0.349983	0.496673	1	0.884345	1	0.496673	1	0.912632	1
IRF2BP2	CellType	-0.295814	0.444032	1	0.229764	0.68648	1	0.596405	1	0.444032	1	0.575862	1
IRF2BPL	CellType	0.898985	0.0350037	1	0.435857	0.305695	1	0.0504552	1	0.0350037	0.809736	0.0643593	1
IRGQ	CellType	-1.12966	0.099708	1	-0.637928	0.165036	1	0.0552366	1	0.099708	1	0.12473	1
ISCA1	CellType	-0.0878834	0.877107	1	0.464865	0.283672	1	0.661389	1	0.283672	1	0.71977	1
ISCA2	CellType	-0.134572	0.884248	1	-0.364749	0.610861	1	0.852022	1	0.610861	1	0.812377	1
ISCU	CellType	0.230588	0.576275	1	0.630106	0.151996	1	0.277322	1	0.151996	1	0.276842	1
ISG20L2	CellType	-0.251233	0.77208	1	-1.15856	0.0270102	1	0.201841	1	0.0270102	0.665942	0.0593215	1
ISPD	CellType	-1.08144	0.360497	1	-0.364749	0.610861	1	0.478693	1	0.360497	1	0.483212	1
IST1	CellType	0.0955247	0.865986	1	0.465237	0.300433	1	0.660297	1	0.300433	1	0.705717	1
ISY1	CellType	-1.55508	0.188214	1	-0.633337	0.36541	1	0.192504	1	0.188214	1	0.254902	1
ISYNA1	CellType	-0.230444	0.893152	1	0.698828	0.625619	1	0.865578	1	0.625619	1	0.825828	1
ITFG2	CellType	-0.93735	0.422099	1	0.0201248	0.969724	1	0.882604	1	0.422099	1	0.938558	1
ITGA1	CellType	18.7114	0.99479	1	19.0546	0.997385	1	0.999923	1	0.99479	1	0.996518	1
ITGA2	CellType	31.4593	0.901751	1	19.8142	0.992609	1	0.995818	1	0.901751	1	0.986227	1
ITGAX	CellType	-3.11541	0.0704396	1	-0.0235004	0.97908	1	0.654613	1	0.0704396	1	0.941442	1
ITGB3BP	CellType	0.612096	0.275642	1	0.235189	0.6646	1	0.451939	1	0.275642	1	0.455432	1
ITIH5	CellType	19.8106	0.994584	1	19.218	0.995652	1	0.999872	1	0.994584	1	0.995176	1
ITM2B	CellType	0.226645	0.288134	1	0.991691	0.386853	1	0.27476	1	0.288134	1	0.333137	1
ITPKB	CellType	-0.446593	0.191406	1	-0.574167	0.201354	1	0.113367	1	0.191406	1	0.19627	1
ITSN2	CellType	0.00529025	0.992983	1	0.834497	0.0520925	1	0.721724	1	0.0520925	1	0.983816	1
IWS1	CellType	0.371281	0.521395	1	0.54023	0.207145	1	0.294833	1	0.207145	1	0.322647	1
JAGN1	CellType	-1.38714	0.344545	1	0.763445	0.221998	1	0.204921	1	0.221998	1	0.273478	1
JAK3	CellType	1.92059	0.104088	1	0.698828	0.625619	1	0.253506	1	0.104088	1	0.212816	1
JAKMIP1	CellType	0.429782	0.618892	1	-0.453674	0.400373	1	0.514155	1	0.400373	1	0.510863	1
JAKMIP2	CellType	0.449339	0.414135	1	-0.161314	0.706872	1	0.591526	1	0.414135	1	0.575513	1
JAM2	CellType	0.379741	0.694401	1	-0.173097	0.769643	1	0.810863	1	0.694401	1	0.73603	1
JAZF1	CellType	1.25672	0.318324	1	0.653125	0.230626	1	0.196271	1	0.230626	1	0.269233	1
JDP2	CellType	-1.32973	0.138208	1	0.191123	0.710114	1	0.352685	1	0.138208	1	0.307716	1
JHDM1D	CellType	-1.54601	0.121139	1	0.0738402	0.903218	1	0.536844	1	0.121139	1	0.605379	1
JKAMP	CellType	-0.244892	0.502806	1	-0.870887	0.0559949	1	0.131604	1	0.0559949	1	0.108882	1
JMJD1C	CellType	0.313279	0.419168	1	-0.0865029	0.876541	1	0.749994	1	0.419168	1	0.764288	1
JMJD8	CellType	0.603087	0.406209	1	0.369806	0.558585	1	0.47465	1	0.406209	1	0.481348	1
JMY	CellType	1.06876	0.0455106	1	0.396339	0.352658	1	0.0718115	1	0.0455106	0.977671	0.0835319	1
JOSD1	CellType	-1.285	0.163241	1	-0.344708	0.46926	1	0.227118	1	0.163241	1	0.260451	1
JPH1	CellType	0.839429	0.500466	1	1.30201	0.0897055	1	0.171434	1	0.0897055	1	0.16713	1
JPH3	CellType	-0.00951702	0.990457	1	-0.0235004	0.97908	1	0.999021	1	0.97908	1	0.986892	1
JPX	CellType	0.334397	0.492584	1	0.945665	0.0281311	1	0.0864396	1	0.0281311	0.686053	0.0557169	1
JRK	CellType	-2.85148	0.0463024	1	-0.364749	0.610861	1	0.161056	1	0.0463024	0.989637	0.0955278	1
JRKL	CellType	-1.58191	0.196393	1	-0.0331785	0.964469	1	0.749243	1	0.196393	1	0.917171	1
JUN	CellType	-0.516417	0.239481	1	0.170637	0.722165	1	0.466558	1	0.239481	1	0.46362	1
JUNB	CellType	0.0461699	0.921059	1	0.419309	0.327595	1	0.752643	1	0.327595	1	0.828579	1
JUP	CellType	-0.0253314	0.979619	1	0.093606	0.839285	1	0.984136	1	0.839285	1	0.963585	1
KANK1	CellType	0.28972	0.536108	1	-0.37267	0.406125	1	0.458637	1	0.406125	1	0.469875	1
KANK2	CellType	-0.774306	0.456165	1	-0.505052	0.475219	1	0.451527	1	0.456165	1	0.465661	1
KANSL1L	CellType	0.420598	0.329796	1	-0.765282	0.0803	1	0.0961893	1	0.0803	1	0.133869	1
KANSL2	CellType	0.301999	0.671844	1	-0.22227	0.605326	1	0.692721	1	0.605326	1	0.640213	1
KARS	CellType	0.144813	0.845027	1	0.688861	0.107004	1	0.43616	1	0.107004	1	0.355902	1
KAT2A	CellType	0.11435	0.86622	1	-0.388512	0.375033	1	0.711823	1	0.375033	1	0.735316	1
KAT2B	CellType	0.893931	0.060151	1	0.176648	0.684356	1	0.223883	1	0.060151	1	0.13119	1
KAT5	CellType	-0.179198	0.841181	1	0.809511	0.128849	1	0.462669	1	0.128849	1	0.422185	1
KAT6A	CellType	0.509071	0.269591	1	-0.126517	0.774168	1	0.539034	1	0.269591	1	0.544395	1
KAT6B	CellType	0.157637	0.714093	1	-0.0865022	0.842257	1	0.866407	1	0.714093	1	0.794002	1
KAT8	CellType	-1.57736	0.159122	1	0.369806	0.558585	1	0.273744	1	0.159122	1	0.280924	1
KATNA1	CellType	0.561407	0.338019	1	0.530308	0.267877	1	0.231671	1	0.267877	1	0.300173	1
KATNAL1	CellType	0.70994	0.391395	1	-0.0225995	0.962868	1	0.857067	1	0.391395	1	0.923656	1
KATNAL2	CellType	-0.46391	0.659404	1	-2.02613	0.0576231	1	0.205192	1	0.0576231	1	0.122985	1
KATNB1	CellType	1.34147	0.226676	1	-0.283887	0.627498	1	0.381997	1	0.226676	1	0.387897	1
KBTBD3	CellType	0.778085	0.328519	1	0.583459	0.186833	1	0.172835	1	0.186833	1	0.242154	1
KBTBD4	CellType	0.300967	0.793429	1	0.170538	0.823962	1	0.891899	1	0.793429	1	0.809765	1
KBTBD6	CellType	1.21222	0.0527745	1	-0.582586	0.188819	1	0.0385035	1	0.0527745	1	0.0833834	1
KBTBD8	CellType	-30.2554	0.449744	1	-18.2714	0.994775	1	0.957401	1	0.449744	1	0.989526	1
KCNA1	CellType	26.3539	0.853766	1	19.218	0.995652	1	0.995334	1	0.853766	1	0.991539	1
KCNA3	CellType	-20.6504	0.992236	1	-17.6476	0.994954	1	0.999792	1	0.992236	1	0.993883	1
KCNA6	CellType	2.17891	0.0699063	1	1.14897	0.222408	1	0.0565598	1	0.0699063	1	0.107937	1
KCNB1	CellType	-0.569596	0.590381	1	0.482127	0.389279	1	0.485144	1	0.389279	1	0.488743	1
KCNC2	CellType	0.814343	0.390653	1	-0.778563	0.0897125	1	0.125977	1	0.0897125	1	0.153823	1
KCND2	CellType	-0.632741	0.479683	1	-1.44784	0.00887794	0.452669	0.0434166	1	0.00887794	0.287942	0.0177106	0.57819
KCNE4	CellType	-30.3496	0.879405	1	-19.0175	0.991034	1	0.993834	1	0.879405	1	0.983265	1
KCNH1	CellType	0.421922	0.741783	1	-0.0331785	0.964469	1	0.958647	1	0.741783	1	0.936368	1
KCNH7	CellType	-1.61519	0.267264	1	0.710739	0.488461	1	0.322886	1	0.267264	1	0.361025	1
KCNIP1	CellType	-0.699005	0.526418	1	-0.183777	0.776161	1	0.720309	1	0.526418	1	0.679259	1
KCNIP2	CellType	-28.4467	0.660712	1	-17.4271	0.991784	1	0.976677	1	0.660712	1	0.983809	1
KCNIP4	CellType	0.957466	0.31799	1	0.235189	0.6646	1	0.486384	1	0.31799	1	0.488103	1
KCNJ10	CellType	-0.437614	0.263178	1	-0.711043	0.246579	1	0.175518	1	0.246579	1	0.254669	1
KCNJ3	CellType	-0.832372	0.276208	1	-0.967054	0.157429	1	0.129065	1	0.157429	1	0.202834	1
KCNJ6	CellType	26.4476	0.855472	1	18.7798	0.995751	1	0.995479	1	0.855472	1	0.991729	1
KCNK10	CellType	30.4391	0.520358	1	20.0678	0.992514	1	0.960501	1	0.520358	1	0.985059	1
KCNK2	CellType	0.139831	0.506302	1	0.155636	0.999998	1	0.9995	1	0.506302	1	0.999996	1
KCNN2	CellType	1.22615	0.342377	1	1.14897	0.222408	1	0.204015	1	0.222408	1	0.272964	1
KCNT2	CellType	1.10674	0.316135	1	-0.672092	0.184374	1	0.165044	1	0.184374	1	0.236252	1
KCTD1	CellType	-0.858599	0.262557	1	-0.363429	0.50318	1	0.328623	1	0.262557	1	0.363544	1
KCTD10	CellType	-2.48504	0.140493	1	1.21135	0.0783188	1	0.0388717	1	0.0783188	1	0.100871	1
KCTD13	CellType	-1.49412	0.181581	1	0.0738402	0.903218	1	0.608842	1	0.181581	1	0.717511	1
KCTD2	CellType	1.11168	0.16548	1	0.0642656	0.895366	1	0.579414	1	0.16548	1	0.670225	1
KCTD21	CellType	-1.68077	0.115503	1	-1.06587	0.117198	1	0.0457269	1	0.115503	1	0.116345	1
KCTD3	CellType	0.514406	0.38781	1	-0.532614	0.215917	1	0.224413	1	0.215917	1	0.284383	1
KCTD7	CellType	-0.795033	0.247739	1	-0.568279	0.228921	1	0.156982	1	0.228921	1	0.238031	1
KCTD9	CellType	-0.0544211	0.943267	1	0.259011	0.57912	1	0.896234	1	0.57912	1	0.894386	1
KDELR1	CellType	-1.10017	0.0330269	1	-0.188004	0.695436	1	0.174084	1	0.0330269	0.7777	0.0703734	1
KDELR2	CellType	0.0925879	0.885929	1	0.925973	0.0419144	1	0.355567	1	0.0419144	0.922153	0.1238	1
KDM1A	CellType	-1.64227	0.0419929	1	-0.359006	0.427415	1	0.0883058	1	0.0419929	0.923355	0.0802107	1
KDM1B	CellType	-0.209061	0.820223	1	-0.12211	0.794033	1	0.890284	1	0.794033	1	0.807906	1
KDM2A	CellType	0.289354	0.647391	1	-0.345627	0.421334	1	0.550586	1	0.421334	1	0.539106	1
KDM2B	CellType	-0.00517083	0.996763	1	0.203184	0.639214	1	0.985271	1	0.639214	1	0.993558	1
KDM3A	CellType	-0.345909	0.563001	1	0.143943	0.735632	1	0.71143	1	0.563001	1	0.66178	1
KDM3B	CellType	-0.409392	0.456862	1	-0.0558497	0.895657	1	0.791706	1	0.456862	1	0.802793	1
KDM4B	CellType	-2.07495	0.0444003	1	0.653125	0.230626	1	0.0423258	1	0.0444003	0.958707	0.075685	1
KDM4C	CellType	0.782216	0.250083	1	0.664907	0.134812	1	0.104314	1	0.134812	1	0.177019	1
KDM5A	CellType	0.409017	0.285407	1	0.980845	0.0545799	1	0.0625643	1	0.0545799	1	0.0940099	1
KDM5B	CellType	-0.385369	0.432259	1	-0.162886	0.708954	1	0.605839	1	0.432259	1	0.586066	1
KDM5C	CellType	-1.04203	0.281027	1	0.987012	0.039196	1	0.0490079	1	0.039196	0.878394	0.0703481	1
KDM6A	CellType	0.423382	0.472231	1	0.688861	0.107004	1	0.176724	1	0.107004	1	0.18968	1
KGFLP2	CellType	-0.381124	0.606959	1	0.949092	0.09737	1	0.234231	1	0.09737	1	0.196511	1
KHDRBS3	CellType	0.467608	0.499759	1	1.00252	0.0323131	1	0.0955989	1	0.0323131	0.763738	0.0639689	1
KHK	CellType	0.696544	0.584852	1	0.736003	0.323132	1	0.431332	1	0.323132	1	0.445189	1
KHNYN	CellType	-0.580459	0.51199	1	0.259011	0.57912	1	0.564513	1	0.51199	1	0.546068	1
KIAA0020	CellType	-0.838726	0.173465	1	-0.605399	0.1606	1	0.0858874	1	0.1606	1	0.166808	1
KIAA0090	CellType	-0.2179	0.732507	1	0.175054	0.706011	1	0.7944	1	0.706011	1	0.719713	1
KIAA0100	CellType	-0.111185	0.875082	1	-0.21337	0.638731	1	0.856511	1	0.638731	1	0.806877	1
KIAA0101	CellType	0.674251	0.713826	1	0.710739	0.488461	1	0.647573	1	0.488461	1	0.615433	1
KIAA0141	CellType	0.0776509	0.927058	1	-1.22008	0.0114836	0.542218	0.281074	1	0.0114836	0.34959	0.0271177	0.791782
KIAA0146	CellType	-0.990179	0.161996	1	-0.105387	0.810743	1	0.470224	1	0.161996	1	0.450522	1
KIAA0196	CellType	-0.281612	0.578272	1	-0.433146	0.323582	1	0.427002	1	0.323582	1	0.442083	1
KIAA0317	CellType	-1.01088	0.152105	1	-0.106556	0.825268	1	0.474117	1	0.152105	1	0.453231	1
KIAA0368	CellType	0.0589434	0.892383	1	-0.834822	0.110306	1	0.504062	1	0.110306	1	0.511929	1
KIAA0391	CellType	-0.283265	0.701013	1	-0.00937969	0.983337	1	0.969788	1	0.701013	1	0.967983	1
KIAA0430	CellType	0.541246	0.334046	1	0.135075	0.753886	1	0.57238	1	0.334046	1	0.5705	1
KIAA0494	CellType	0.278559	0.453997	1	1.03758	0.0337767	1	0.0846753	1	0.0337767	0.792773	0.0658186	1
KIAA0513	CellType	-1.97168	0.0632396	1	-1.07156	0.185637	1	0.0433775	1	0.0632396	1	0.0952535	1
KIAA0528	CellType	-0.272315	0.551721	1	-1.01874	0.0224825	0.888305	0.0924522	1	0.0224825	0.579743	0.045261	1
KIAA0556	CellType	-0.151327	0.830984	1	0.475413	0.305295	1	0.624519	1	0.305295	1	0.647771	1
KIAA0586	CellType	0.845934	0.111858	1	0.652815	0.132194	1	0.0495196	1	0.111858	1	0.12122	1
KIAA0825	CellType	-0.388033	0.540679	1	-0.862648	0.10252	1	0.204996	1	0.10252	1	0.19382	1
KIAA0907	CellType	0.807371	0.251163	1	0.920505	0.0351509	1	0.0396992	1	0.0351509	0.811285	0.0627632	1
KIAA0913	CellType	-0.121013	0.84233	1	0.387726	0.381481	1	0.690311	1	0.381481	1	0.700761	1
KIAA0930	CellType	-0.310166	0.402635	1	-0.834822	0.110306	1	0.149062	1	0.110306	1	0.183082	1
KIAA0947	CellType	0.716197	0.268131	1	-0.178305	0.676743	1	0.454999	1	0.268131	1	0.457013	1
KIAA1009	CellType	0.213341	0.773146	1	-0.344708	0.46926	1	0.682699	1	0.46926	1	0.655164	1
KIAA1024	CellType	1.91452	0.141488	1	1.14897	0.222408	1	0.0968891	1	0.141488	1	0.173867	1
KIAA1033	CellType	0.816415	0.0734977	1	0.342144	0.470482	1	0.140555	1	0.0734977	1	0.137269	1
KIAA1107	CellType	-0.0988103	0.88255	1	-0.549081	0.205946	1	0.602449	1	0.205946	1	0.67922	1
KIAA1109	CellType	-0.291054	0.374367	1	-18.9984	0.992869	1	0.934012	1	0.374367	1	0.985612	1
KIAA1143	CellType	-0.166189	0.773561	1	0.143943	0.735632	1	0.835519	1	0.735632	1	0.755762	1
KIAA1147	CellType	0.420268	0.508856	1	0.809519	0.0645172	1	0.145111	1	0.0645172	1	0.124774	1
KIAA1161	CellType	-0.366165	0.492064	1	-1.01292	0.054024	1	0.124988	1	0.054024	1	0.104688	1
KIAA1191	CellType	0.119429	0.850665	1	0.160035	0.714808	1	0.872056	1	0.714808	1	0.801105	1
KIAA1199	CellType	-0.786309	0.444721	1	0.587537	0.332336	1	0.34281	1	0.332336	1	0.384829	1
KIAA1217	CellType	-0.798837	0.24669	1	-0.301023	0.498523	1	0.313148	1	0.24669	1	0.349166	1
KIAA1279	CellType	-0.445505	0.439426	1	-0.271828	0.52588	1	0.47533	1	0.439426	1	0.482329	1
KIAA1324	CellType	2.01616	0.0932703	1	-0.364749	0.610861	1	0.231197	1	0.0932703	1	0.189571	1
KIAA1328	CellType	0.677896	0.492002	1	0.291571	0.615165	1	0.576469	1	0.492002	1	0.55566	1
KIAA1383	CellType	-3.07498	0.0460827	1	0.284891	0.762177	1	0.24622	1	0.0460827	0.985776	0.106047	1
KIAA1429	CellType	0.739128	0.277728	1	-0.544314	0.213661	1	0.163987	1	0.213661	1	0.24236	1
KIAA1432	CellType	-0.797151	0.496862	1	0.223143	0.623737	1	0.586051	1	0.496862	1	0.562789	1
KIAA1462	CellType	-0.456631	0.729028	1	0.414728	0.603427	1	0.731274	1	0.603427	1	0.673546	1
KIAA1468	CellType	-0.655719	0.437435	1	-0.71217	0.13025	1	0.182205	1	0.13025	1	0.214466	1
KIAA1524	CellType	1.45022	0.0432365	1	0.406188	0.440655	1	0.0937898	1	0.0432365	0.941819	0.0828958	1
KIAA1683	CellType	0.705261	0.531801	1	1.14897	0.222408	1	0.314241	1	0.222408	1	0.341152	1
KIAA1715	CellType	0.0207421	0.96955	1	-0.199043	0.641469	1	0.94312	1	0.641469	1	0.942226	1
KIAA1731	CellType	-0.938079	0.0819511	1	-0.460673	0.283476	1	0.0823872	1	0.0819511	1	0.130371	1
KIAA1737	CellType	0.333137	0.439468	1	-0.37267	0.406125	1	0.391404	1	0.406125	1	0.42258	1
KIAA1755	CellType	-0.301046	0.589261	1	0.356907	0.404579	1	0.495523	1	0.404579	1	0.496645	1
KIAA1804	CellType	-0.218693	0.84793	1	1.14897	0.222408	1	0.573906	1	0.222408	1	0.612958	1
KIAA1826	CellType	0.658691	0.367181	1	-0.38942	0.363797	1	0.313396	1	0.363797	1	0.365485	1
KIAA1967	CellType	-1.38074	0.0321886	1	0.191123	0.710114	1	0.179755	1	0.0321886	0.762462	0.0690184	1
KIAA2022	CellType	0.97569	0.288237	1	-1.07156	0.185637	1	0.152171	1	0.185637	1	0.227806	1
KIAA2026	CellType	-0.003365	0.993719	1	-0.998599	0.0264576	1	0.654029	1	0.0264576	0.657386	0.983551	1
KIDINS220	CellType	0.349588	0.323885	1	0.451678	0.48887	1	0.365882	1	0.323885	1	0.399601	1
KIF11	CellType	0.689548	0.578877	1	0.698828	0.625619	1	0.643264	1	0.578877	1	0.602821	1
KIF16B	CellType	0.377959	0.505711	1	-0.301023	0.498523	1	0.502994	1	0.498523	1	0.502117	1
KIF18A	CellType	-0.674006	0.608334	1	0.710739	0.488461	1	0.569061	1	0.488461	1	0.550168	1
KIF1A	CellType	-0.25284	0.509338	1	0.170637	0.722165	1	0.66758	1	0.509338	1	0.630357	1
KIF1B	CellType	-0.169636	0.388661	1	-0.480575	0.73798	1	0.598916	1	0.388661	1	0.587257	1
KIF23	CellType	-0.903749	0.465938	1	0.723119	0.394188	1	0.401198	1	0.394188	1	0.429153	1
KIF27	CellType	-0.976795	0.174639	1	-0.172873	0.740237	1	0.418233	1	0.174639	1	0.393464	1
KIF3A	CellType	0.53468	0.167593	1	0.655649	0.231654	1	0.115059	1	0.167593	1	0.195146	1
KIF3C	CellType	-0.265367	0.699373	1	0.122579	0.796434	1	0.830386	1	0.699373	1	0.755319	1
KIF5B	CellType	0.245758	0.539531	1	0.390244	0.386584	1	0.446848	1	0.386584	1	0.460831	1
KIF5C	CellType	0.271973	0.605267	1	1.11138	0.022669	0.888305	0.11001	1	0.022669	0.582474	0.0462273	1
KIFAP3	CellType	0.607314	0.171583	1	0.4886	0.313266	1	0.155202	1	0.171583	1	0.225344	1
KIN	CellType	-0.30015	0.54756	1	-0.478757	0.269706	1	0.363374	1	0.269706	1	0.388217	1
KITLG	CellType	-1.80752	0.212909	1	-0.633337	0.36541	1	0.21001	1	0.212909	1	0.274361	1
KLC1	CellType	0.2979	0.586978	1	0.348984	0.415604	1	0.501869	1	0.415604	1	0.501389	1
KLC4	CellType	0.192834	0.802353	1	-1.73509	0.00902783	0.456922	0.142117	1	0.00902783	0.291495	0.0187845	0.605202
KLF11	CellType	2.0648	0.0789544	1	0.491813	0.488993	1	0.154328	1	0.0789544	1	0.148122	1
KLF4	CellType	-0.461166	0.314976	1	0.073782	0.862508	1	0.666852	1	0.314976	1	0.706084	1
KLF6	CellType	-0.668041	0.189375	1	0.236549	0.579451	1	0.31539	1	0.189375	1	0.325328	1
KLF9	CellType	0.0561305	0.873504	1	-0.342803	0.451443	1	0.764861	1	0.451443	1	0.767202	1
KLHDC1	CellType	0.187711	0.81331	1	0.748863	0.0943596	1	0.382101	1	0.0943596	1	0.269476	1
KLHDC10	CellType	-0.458346	0.610465	1	0.130847	0.762191	1	0.758907	1	0.610465	1	0.698775	1
KLHDC2	CellType	0.436556	0.532476	1	1.19636	0.0068453	0.371831	0.0459374	1	0.0068453	0.23658	0.0137144	0.473837
KLHDC3	CellType	-1.07898	0.252938	1	0.112189	0.867007	1	0.62405	1	0.252938	1	0.680178	1
KLHDC5	CellType	0.149318	0.777849	1	0.0148667	0.972115	1	0.970853	1	0.777849	1	0.949807	1
KLHL1	CellType	19.3973	0.994427	1	19.0546	0.997385	1	0.999918	1	0.994427	1	0.99644	1
KLHL12	CellType	-2.31032	0.0385502	1	-0.34439	0.485084	1	0.1009	1	0.0385502	0.868152	0.0755864	1
KLHL13	CellType	-0.853033	0.566362	1	0.414728	0.603427	1	0.619282	1	0.566362	1	0.58519	1
KLHL14	CellType	-2.57009	0.171007	1	0.698828	0.625619	1	0.328007	1	0.171007	1	0.320792	1
KLHL18	CellType	0.961317	0.199829	1	-0.724664	0.135603	1	0.0847874	1	0.135603	1	0.162109	1
KLHL2	CellType	1.28596	0.0798051	1	0.285353	0.504359	1	0.161886	1	0.0798051	1	0.151131	1
KLHL20	CellType	0.215628	0.814005	1	0.659845	0.162296	1	0.473978	1	0.162296	1	0.456305	1
KLHL24	CellType	0.687768	0.0584801	1	-0.027973	0.961964	1	0.557985	1	0.0584801	1	0.810206	1
KLHL28	CellType	0.949542	0.0705409	1	0.438379	0.314763	1	0.0835156	1	0.0705409	1	0.119041	1
KLHL29	CellType	-4.88551	0.0376869	1	0.698828	0.625619	1	0.151294	1	0.0376869	0.855952	0.0780713	1
KLHL3	CellType	0.537035	0.393929	1	0.707751	0.160983	1	0.186568	1	0.160983	1	0.23836	1
KLHL5	CellType	-0.288708	0.635457	1	0.546371	0.199577	1	0.362688	1	0.199577	1	0.361848	1
KLHL7	CellType	-0.866121	0.127734	1	0.578347	0.175564	1	0.0716777	1	0.127734	1	0.148154	1
KLHL8	CellType	-0.381352	0.614056	1	-0.633337	0.36541	1	0.484734	1	0.36541	1	0.487992	1
KLRAP1	CellType	1.82358	0.149064	1	0.710739	0.488461	1	0.224774	1	0.149064	1	0.248951	1
KMO	CellType	-1.9774	0.242039	1	-0.0143875	0.990785	1	0.879351	1	0.242039	1	0.981008	1
KNTC1	CellType	-29.2605	0.428144	1	-17.6957	0.991657	1	0.941144	1	0.428144	1	0.983225	1
KPNA1	CellType	-0.404036	0.430827	1	-0.13519	0.767019	1	0.652582	1	0.430827	1	0.633576	1
KPNA4	CellType	0.163618	0.625885	1	-0.402659	0.363553	1	0.492101	1	0.363553	1	0.49371	1
KPNA5	CellType	-0.307571	0.649182	1	-0.528467	0.2275	1	0.398442	1	0.2275	1	0.400538	1
KPNA6	CellType	-0.0376798	0.913691	1	0.105877	0.854428	1	0.956442	1	0.854428	1	0.891335	1
KPNB1	CellType	-0.549278	0.218518	1	0.317093	0.517742	1	0.30219	1	0.218518	1	0.332163	1
KRAS	CellType	-0.82523	0.162392	1	-0.082117	0.84873	1	0.513066	1	0.162392	1	0.524833	1
KRBA2	CellType	0.223098	0.764209	1	-0.173097	0.769643	1	0.848651	1	0.764209	1	0.766952	1
KRCC1	CellType	0.479009	0.390897	1	0.184768	0.663787	1	0.541067	1	0.390897	1	0.533065	1
KRIT1	CellType	0.661648	0.156429	1	0.463343	0.282731	1	0.131346	1	0.156429	1	0.204	1
KRT222	CellType	-0.333201	0.781836	1	1.51974	0.0415964	1	0.249961	1	0.0415964	0.918954	0.0966149	1
KRTCAP2	CellType	-0.321951	0.410383	1	0.429244	0.317295	1	0.309851	1	0.317295	1	0.360692	1
KSR2	CellType	-0.499405	0.679251	1	-0.471407	0.578655	1	0.680666	1	0.578655	1	0.632419	1
KTI12	CellType	-0.156719	0.891264	1	0.288097	0.675053	1	0.883569	1	0.675053	1	0.83179	1
KXD1	CellType	-0.567395	0.523942	1	0.783927	0.0932549	1	0.186302	1	0.0932549	1	0.176046	1
L2HGDH	CellType	-1.66499	0.0784812	1	0.112189	0.867007	1	0.415173	1	0.0784812	1	0.273838	1
L3MBTL3	CellType	0.847465	0.50273	1	1.7103	0.0192085	0.78742	0.0722636	1	0.0192085	0.51365	0.0382979	1
LACTB	CellType	-0.483291	0.578826	1	1.23142	0.0199625	0.807412	0.0947381	1	0.0199625	0.527812	0.040404	1
LAGE3	CellType	-0.0647116	0.921861	1	1.22066	0.016759	0.720224	0.308284	1	0.016759	0.465625	0.0422359	1
LAMC2	CellType	-1.01772	0.345757	1	-0.647314	0.438164	1	0.348038	1	0.345757	1	0.389559	1
LAMTOR1	CellType	1.0511	0.084944	1	0.578347	0.175564	1	0.0515657	1	0.084944	1	0.11519	1
LAMTOR2	CellType	-1.05041	0.111414	1	-0.515388	0.31222	1	0.113491	1	0.111414	1	0.168893	1
LAMTOR3	CellType	0.252624	0.697976	1	0.203184	0.639214	1	0.731937	1	0.639214	1	0.670192	1
LANCL2	CellType	-0.584402	0.428328	1	-0.082117	0.84873	1	0.72618	1	0.428328	1	0.725568	1
LAP3	CellType	0.082908	0.825557	1	0.0740869	0.871746	1	0.928502	1	0.825557	1	0.851917	1
LARGE	CellType	-1.14443	0.361953	1	-0.822364	0.102476	1	0.12588	1	0.102476	1	0.166782	1
LARP4	CellType	0.549116	0.148712	1	-0.353311	0.418317	1	0.188728	1	0.148712	1	0.231663	1
LARS	CellType	0.212639	0.612328	1	0.192445	0.708558	1	0.722448	1	0.612328	1	0.664516	1
LARS2	CellType	-1.74264	0.133736	1	-0.0544442	0.927504	1	0.597336	1	0.133736	1	0.755942	1
LAS1L	CellType	-0.884227	0.174127	1	-0.671405	0.237746	1	0.121439	1	0.174127	1	0.201701	1
LATS1	CellType	0.577966	0.424877	1	0.191123	0.710114	1	0.601638	1	0.424877	1	0.583314	1
LATS2	CellType	-0.844027	0.375631	1	-1.16005	0.0867157	1	0.117674	1	0.0867157	1	0.147859	1
LBH	CellType	25.7465	0.963026	1	18.7798	0.995751	1	0.999109	1	0.963026	1	0.992375	1
LCAT	CellType	-1.18819	0.162508	1	-0.838777	0.171383	1	0.0858476	1	0.162508	1	0.166839	1
LCLAT1	CellType	0.14058	0.769183	1	-0.152278	0.723385	1	0.826342	1	0.723385	1	0.747899	1
LCMT1	CellType	-0.175865	0.810927	1	0.388548	0.398669	1	0.670613	1	0.398669	1	0.666244	1
LCMT2	CellType	-1.42545	0.368782	1	0.414728	0.603427	1	0.479458	1	0.368782	1	0.48403	1
LCOR	CellType	-0.108623	0.83841	1	0.743698	0.0843055	1	0.391705	1	0.0843055	1	0.259057	1
LCP1	CellType	0.0197293	0.988756	1	1.86218	0.113759	1	0.776467	1	0.113759	1	0.975202	1
LCP2	CellType	0.683847	0.61964	1	0.698828	0.625619	1	0.670685	1	0.61964	1	0.622641	1
LDB1	CellType	0.388223	0.582906	1	0.353842	0.520281	1	0.572987	1	0.520281	1	0.552101	1
LDB2	CellType	1.10961	0.253324	1	-0.312061	0.62477	1	0.403352	1	0.253324	1	0.41222	1
LDHA	CellType	-0.385283	0.529467	1	-0.082117	0.84873	1	0.782688	1	0.529467	1	0.752858	1
LDLR	CellType	0.454802	0.462259	1	0.890967	0.0431409	1	0.100285	1	0.0431409	0.941268	0.0834596	1
LDLRAD3	CellType	0.781145	0.438321	1	0.653125	0.230626	1	0.264102	1	0.230626	1	0.31364	1
LEMD3	CellType	-0.0548455	0.946569	1	-0.19953	0.668434	1	0.926218	1	0.668434	1	0.904794	1
LENG8	CellType	0.0589116	0.933493	1	-0.848555	0.0643281	1	0.495175	1	0.0643281	1	0.473887	1
LEO1	CellType	0.392954	0.57765	1	0.925973	0.0419144	1	0.139183	1	0.0419144	0.922153	0.0851034	1
LEPR	CellType	-0.830948	0.540383	1	-0.364749	0.610861	1	0.606726	1	0.540383	1	0.576574	1
LEPROT	CellType	-0.0514477	0.880067	1	-0.187735	0.688667	1	0.880807	1	0.688667	1	0.822226	1
LEPROTL1	CellType	0.29993	0.666601	1	0.632415	0.160745	1	0.345838	1	0.160745	1	0.324276	1
LETM2	CellType	0.740648	0.337726	1	-1.30395	0.018741	0.771584	0.0386001	1	0.018741	0.503677	0.0361716	0.987611
LGALS3	CellType	-31.223	0.664056	1	-19.723	0.990702	1	0.975217	1	0.664056	1	0.981721	1
LGALS3BP	CellType	0.275195	0.629279	1	0.321374	0.457528	1	0.562726	1	0.457528	1	0.546743	1
LGALS8	CellType	0.748325	0.271152	1	-0.172873	0.740237	1	0.5098	1	0.271152	1	0.510382	1
LGALSL	CellType	-1.66581	0.0596969	1	0.288097	0.675053	1	0.217627	1	0.0596969	1	0.129135	1
LGI2	CellType	1.71975	0.103556	1	1.04439	0.190956	1	0.0654798	1	0.103556	1	0.135079	1
LGMN	CellType	-0.0613012	0.921966	1	0.583459	0.186833	1	0.645765	1	0.186833	1	0.784828	1
LHFPL4	CellType	0.852106	0.47865	1	0.698828	0.625619	1	0.574799	1	0.47865	1	0.555041	1
LIAS	CellType	1.8275	0.0421775	1	0.596961	0.230436	1	0.0407661	1	0.0421775	0.926495	0.0724574	1
LIG1	CellType	-1.33596	0.25134	1	-0.75199	0.278228	1	0.186782	1	0.25134	1	0.264266	1
LIG3	CellType	0.247213	0.72	1	0.882738	0.0616665	1	0.249053	1	0.0616665	1	0.139438	1
LIG4	CellType	-0.352887	0.527584	1	-0.19953	0.668434	1	0.639432	1	0.527584	1	0.60313	1
LIMS1	CellType	0.490436	0.49725	1	-0.21337	0.638731	1	0.597235	1	0.49725	1	0.571516	1
LIN37	CellType	0.517894	0.536825	1	0.482127	0.389279	1	0.446909	1	0.389279	1	0.460985	1
LIN7A	CellType	-17.5703	0.995098	1	-17.2002	0.997017	1	0.999919	1	0.995098	1	0.996291	1
LIN7C	CellType	-0.513116	0.185571	1	-0.0865022	0.842257	1	0.530843	1	0.185571	1	0.552599	1
LIN9	CellType	-28.6469	0.988128	1	-16.9134	0.995164	1	0.999696	1	0.988128	1	0.993127	1
LINC00094	CellType	-0.906716	0.430605	1	-0.388162	0.503285	1	0.453112	1	0.430605	1	0.466509	1
LINC00116	CellType	0.350565	0.605893	1	-0.269242	0.622409	1	0.659257	1	0.605893	1	0.614231	1
LINC00158	CellType	-0.915128	0.415307	1	0.723119	0.394188	1	0.366528	1	0.394188	1	0.404639	1
LINC00294	CellType	0.140605	0.89491	1	0.967161	0.137361	1	0.545269	1	0.137361	1	0.6137	1
LINC00338	CellType	-24.4361	0.993264	1	-17.6476	0.994954	1	0.999819	1	0.993264	1	0.99423	1
LINC00340	CellType	0.139831	0.506302	1	0.155636	0.999998	1	0.9995	1	0.506302	1	0.999996	1
LINC00476	CellType	1.0214	0.07519	1	0.530308	0.267877	1	0.0728586	1	0.07519	1	0.120076	1
LINC00493	CellType	0.0930363	0.87407	1	1.59205	0.000459913	0.0457684	0.0626263	1	0.000459913	0.0278591	0.000923016	0.0563417
LINGO2	CellType	1.20745	0.348676	1	-0.0143875	0.990785	1	0.917972	1	0.348676	1	0.981307	1
LINS	CellType	-1.62897	0.0916554	1	-0.183777	0.776161	1	0.343107	1	0.0916554	1	0.235081	1
LIPG	CellType	-0.37277	0.817417	1	1.42396	0.253076	1	0.56758	1	0.253076	1	0.587931	1
LIPT1	CellType	-2.07117	0.142618	1	-0.785228	0.138435	1	0.0636882	1	0.138435	1	0.140497	1
LLPH	CellType	1.19994	0.0555814	1	0.15451	0.753662	1	0.260665	1	0.0555814	1	0.12941	1
LMAN1	CellType	-0.874878	0.290169	1	-0.515095	0.243188	1	0.188575	1	0.243188	1	0.265112	1
LMAN2	CellType	-0.511506	0.548699	1	-0.0225995	0.962868	1	0.911284	1	0.548699	1	0.927976	1
LMBR1	CellType	-0.178068	0.772435	1	-0.157132	0.724914	1	0.829103	1	0.724914	1	0.75044	1
LMBR1L	CellType	-0.92465	0.28115	1	-0.430714	0.495006	1	0.337765	1	0.28115	1	0.373851	1
LMBRD2	CellType	-0.982928	0.0990967	1	-0.65255	0.141092	1	0.0474313	1	0.0990967	1	0.116589	1
LMO4	CellType	-0.0508463	0.947177	1	0.0318122	0.940753	1	0.987713	1	0.940753	1	0.944147	1
LMO7	CellType	-0.719876	0.351953	1	0.681226	0.192659	1	0.188725	1	0.192659	1	0.254261	1
LMTK2	CellType	-0.331863	0.704551	1	0.345876	0.462077	1	0.622774	1	0.462077	1	0.596978	1
LNP1	CellType	18.7099	0.994362	1	19.0546	0.997385	1	0.999917	1	0.994362	1	0.996427	1
LNX1	CellType	-1.07067	0.428766	1	0.414728	0.603427	1	0.523319	1	0.428766	1	0.517373	1
LOC100128252	CellType	0.525296	0.310136	1	0.504174	0.251571	1	0.205029	1	0.251571	1	0.278625	1
LOC100128264	CellType	19.1911	0.994499	1	19.0546	0.997385	1	0.999919	1	0.994499	1	0.996455	1
LOC100128505	CellType	1.12113	0.268517	1	0.545714	0.40153	1	0.269989	1	0.268517	1	0.326864	1
LOC100128590	CellType	0.330091	0.598208	1	-0.170431	0.757219	1	0.74825	1	0.598208	1	0.690645	1
LOC100129387	CellType	-1.72745	0.173632	1	-0.75827	0.180282	1	0.094909	1	0.173632	1	0.176901	1
LOC100129550	CellType	-1.32088	0.326455	1	0.491813	0.488993	1	0.367864	1	0.326455	1	0.401256	1
LOC100129858	CellType	0.780271	0.392088	1	1.21135	0.0783188	1	0.115993	1	0.0783188	1	0.137605	1
LOC100130691	CellType	0.99852	0.19349	1	-0.363429	0.50318	1	0.272228	1	0.19349	1	0.302701	1
LOC100130855	CellType	-29.9442	0.955547	1	-17.8143	0.991601	1	0.998096	1	0.955547	1	0.985864	1
LOC100131564	CellType	-0.211854	0.692639	1	-0.710632	0.108849	1	0.303028	1	0.108849	1	0.240908	1
LOC100132247	CellType	-0.0539316	0.924138	1	-0.22227	0.605326	1	0.88542	1	0.605326	1	0.865808	1
LOC100132707	CellType	-0.816313	0.352441	1	-1.58185	0.0177013	0.746681	0.0395983	1	0.0177013	0.483808	0.0343457	0.947291
LOC100134713	CellType	0.485432	0.685504	1	1.72929	0.00770723	0.407495	0.085137	1	0.00770723	0.259715	0.0156549	0.525217
LOC100216546	CellType	-0.627611	0.52371	1	-0.0661566	0.905402	1	0.83409	1	0.52371	1	0.828253	1
LOC100271836	CellType	-0.21214	0.562926	1	-0.402659	0.363553	1	0.446398	1	0.363553	1	0.459367	1
LOC100289019	CellType	0.0848771	0.919505	1	0.235189	0.6646	1	0.901777	1	0.6646	1	0.865241	1
LOC100303749	CellType	0.139081	0.859255	1	0.530308	0.267877	1	0.626905	1	0.267877	1	0.674203	1
LOC100329109	CellType	-0.0470593	0.962963	1	-0.173097	0.769643	1	0.962838	1	0.769643	1	0.935193	1
LOC100499177	CellType	0.394525	0.450321	1	0.546371	0.199577	1	0.24684	1	0.199577	1	0.291373	1
LOC100499466	CellType	-0.580528	0.139669	1	-0.439533	0.389772	1	0.167803	1	0.139669	1	0.215294	1
LOC100499484	CellType	-0.122506	0.919284	1	-0.647314	0.438164	1	0.810597	1	0.438164	1	0.840881	1
LOC100505576	CellType	1.45231	0.269781	1	1.32872	0.03207	1	0.040685	1	0.03207	0.76048	0.0584198	1
LOC100505658	CellType	0.0874146	0.943845	1	1.72786	0.0467739	1	0.474888	1	0.0467739	0.995089	0.334283	1
LOC100505678	CellType	-29.2342	0.789469	1	-17.8143	0.991601	1	0.98808	1	0.789469	1	0.983764	1
LOC100505687	CellType	0.209558	0.713562	1	-0.712123	0.113688	1	0.324591	1	0.113688	1	0.259334	1
LOC100505696	CellType	-0.558486	0.654796	1	1.32872	0.03207	1	0.152126	1	0.03207	0.76048	0.0669851	1
LOC100505716	CellType	0.151462	0.822202	1	-1.1562	0.0378472	1	0.273332	1	0.0378472	0.857476	0.091427	1
LOC100505738	CellType	0.515644	0.53527	1	0.524841	0.326526	1	0.399258	1	0.326526	1	0.422775	1
LOC100505761	CellType	-21.5636	0.994671	1	-16.9134	0.995164	1	0.999861	1	0.994671	1	0.994929	1
LOC100505783	CellType	0.0238114	0.969387	1	-0.0571552	0.895456	1	0.986509	1	0.895456	1	0.952491	1
LOC100505854	CellType	-0.80122	0.189041	1	-0.501093	0.305974	1	0.163055	1	0.189041	1	0.236354	1
LOC100506033	CellType	-0.507623	0.710503	1	0.214144	0.729067	1	0.794937	1	0.710503	1	0.720009	1
LOC100506123	CellType	0.121723	0.890503	1	0.291571	0.615165	1	0.859087	1	0.615165	1	0.820837	1
LOC100506124	CellType	-2.89728	0.0706741	1	0.736003	0.323132	1	0.0861991	1	0.0706741	1	0.120019	1
LOC100506134	CellType	0.880173	0.351158	1	0.284891	0.762177	1	0.592562	1	0.351158	1	0.589058	1
LOC100506233	CellType	0.0396741	0.948618	1	0.235189	0.6646	1	0.927065	1	0.6646	1	0.90779	1
LOC100506451	CellType	-0.404674	0.527022	1	-0.00187485	0.997038	1	0.976918	1	0.527022	1	0.994082	1
LOC100506548	CellType	-0.822806	0.347094	1	0.62243	0.276458	1	0.242709	1	0.276458	1	0.309123	1
LOC100506686	CellType	-31.0508	0.432689	1	-19.3007	0.990901	1	0.939428	1	0.432689	1	0.981704	1
LOC100506710	CellType	-0.490506	0.534922	1	0.299688	0.534314	1	0.548895	1	0.534314	1	0.534618	1
LOC100506795	CellType	-31.5292	0.602062	1	-18.8719	0.991103	1	0.968463	1	0.602062	1	0.982383	1
LOC100506844	CellType	-0.131796	0.793129	1	0.175054	0.706011	1	0.83173	1	0.706011	1	0.755589	1
LOC100506930	CellType	-0.644477	0.377314	1	0.15451	0.753662	1	0.604154	1	0.377314	1	0.59533	1
LOC100506990	CellType	-0.0340507	0.929629	1	-0.754191	0.0824263	1	0.523711	1	0.0824263	1	0.603517	1
LOC100506994	CellType	-0.58883	0.612865	1	-1.40528	0.077508	1	0.211064	1	0.077508	1	0.159371	1
LOC100507062	CellType	-0.927295	0.408609	1	-0.471407	0.578655	1	0.490785	1	0.408609	1	0.493155	1
LOC100507117	CellType	-1.47609	0.121578	1	0.491813	0.488993	1	0.199111	1	0.121578	1	0.213284	1
LOC100507217	CellType	0.553999	0.149623	1	0.557453	0.312802	1	0.140288	1	0.149623	1	0.20665	1
LOC100507246	CellType	-0.0136305	0.984267	1	0.353842	0.520281	1	0.940269	1	0.520281	1	0.968708	1
LOC100507341	CellType	0.721725	0.661894	1	1.42396	0.253076	1	0.430619	1	0.253076	1	0.433606	1
LOC100507433	CellType	-28.177	0.590921	1	-18.5649	0.991248	1	0.967307	1	0.590921	1	0.982648	1
LOC100507557	CellType	-1.74219	0.202364	1	-1.19653	0.278644	1	0.157653	1	0.202364	1	0.235606	1
LOC100507577	CellType	0.117544	0.848921	1	0.540684	0.214211	1	0.567358	1	0.214211	1	0.605991	1
LOC100616668	CellType	-0.111674	0.910445	1	0.369806	0.558585	1	0.854107	1	0.558585	1	0.840303	1
LOC146880	CellType	0.193502	0.784291	1	0.730235	0.0936723	1	0.353468	1	0.0936723	1	0.245533	1
LOC147670	CellType	0.562291	0.350451	1	-0.778563	0.0897125	1	0.11106	1	0.0897125	1	0.148822	1
LOC147727	CellType	0.0924279	0.847533	1	0.0143987	0.973641	1	0.981926	1	0.847533	1	0.954749	1
LOC148189	CellType	0.624318	0.526444	1	0.288097	0.675053	1	0.643514	1	0.526444	1	0.606642	1
LOC150776	CellType	0.795606	0.253288	1	0.502543	0.243023	1	0.167969	1	0.243023	1	0.248072	1
LOC158696	CellType	0.139831	0.506302	1	0.155636	0.999998	1	0.9995	1	0.506302	1	0.999996	1
LOC220906	CellType	-0.788157	0.111308	1	-0.668867	0.127146	1	0.0476102	1	0.111308	1	0.118726	1
LOC253039	CellType	0.11636	0.841157	1	0.0402496	0.927487	1	0.95881	1	0.841157	1	0.899892	1
LOC254128	CellType	0.35683	0.649047	1	-0.671405	0.237746	1	0.407521	1	0.237746	1	0.410984	1
LOC283070	CellType	-0.921422	0.320414	1	-0.74459	0.227292	1	0.195262	1	0.227292	1	0.267909	1
LOC283788	CellType	-0.0655202	0.894793	1	0.0684781	0.876996	1	0.955988	1	0.876996	1	0.886559	1
LOC284215	CellType	-17.8841	0.996985	1	-17.2002	0.997017	1	0.999949	1	0.996985	1	0.997001	1
LOC284454	CellType	-0.104358	0.938443	1	0.284891	0.762177	1	0.944603	1	0.762177	1	0.900463	1
LOC284581	CellType	-29.503	0.277478	1	-17.2714	0.991857	1	0.899965	1	0.277478	1	0.983368	1
LOC285878	CellType	-0.0768815	0.884701	1	-1.37152	0.00864865	0.444939	0.201732	1	0.00864865	0.282955	0.018617	0.600368
LOC286002	CellType	2.12511	0.0948683	1	1.14897	0.222408	1	0.0711117	1	0.0948683	1	0.134565	1
LOC286367	CellType	-28.3879	0.660005	1	-16.9134	0.995164	1	0.983046	1	0.660005	1	0.990409	1
LOC338758	CellType	1.40322	0.0984129	1	0.214144	0.729067	1	0.315153	1	0.0984129	1	0.230996	1
LOC338799	CellType	0.288073	0.704692	1	-0.642131	0.153865	1	0.366603	1	0.153865	1	0.333207	1
LOC338817	CellType	1.54198	0.199831	1	0.736003	0.323132	1	0.178767	1	0.199831	1	0.250094	1
LOC339290	CellType	1.18119	0.0363618	1	-0.176941	0.687106	1	0.177713	1	0.0363618	0.833717	0.0775187	1
LOC339803	CellType	-0.64988	0.363053	1	-0.541504	0.38667	1	0.325865	1	0.363053	1	0.37468	1
LOC375190	CellType	0.329933	0.553912	1	-0.359006	0.427415	1	0.486629	1	0.427415	1	0.490285	1
LOC386758	CellType	0.530989	0.554555	1	1.125	0.057673	1	0.154715	1	0.057673	1	0.115144	1
LOC388796	CellType	-0.375809	0.663736	1	1.25065	0.0235871	0.913516	0.13468	1	0.0235871	0.599968	0.048941	1
LOC400027	CellType	0.301521	0.697498	1	0.954689	0.0683187	1	0.24612	1	0.0683187	1	0.151737	1
LOC400657	CellType	-0.0506648	0.955734	1	0.949814	0.0816778	1	0.586566	1	0.0816778	1	0.827973	1
LOC401320	CellType	-0.11504	0.867021	1	-0.198565	0.647214	1	0.854002	1	0.647214	1	0.799922	1
LOC401397	CellType	0.437458	0.311879	1	0.951674	0.0284626	1	0.0452175	1	0.0284626	0.691034	0.0533337	1
LOC439950	CellType	-29.8688	0.899364	1	-18.3127	0.991366	1	0.995163	1	0.899364	1	0.984065	1
LOC440040	CellType	19.4027	0.99402	1	18.7798	0.995751	1	0.999863	1	0.99402	1	0.995032	1
LOC440354	CellType	-0.763412	0.128509	1	-0.574603	0.183496	1	0.0750216	1	0.128509	1	0.15153	1
LOC440434	CellType	-0.183201	0.786678	1	-0.286668	0.527145	1	0.729156	1	0.527145	1	0.688697	1
LOC441666	CellType	-4.19192	0.0396897	1	1.14897	0.222408	1	0.0374752	1	0.0396897	0.887687	0.0683631	1
LOC493754	CellType	-0.127191	0.865768	1	1.28579	0.00330809	0.215012	0.127621	1	0.00330809	0.135429	0.0067723	0.278949
LOC550112	CellType	-0.984076	0.313226	1	-0.486973	0.397528	1	0.298805	1	0.313226	1	0.352619	1
LOC550643	CellType	-0.253582	0.631716	1	-0.00937969	0.983337	1	0.959306	1	0.631716	1	0.967507	1
LOC642852	CellType	-30.0128	0.435102	1	-18.3995	0.991325	1	0.941422	1	0.435102	1	0.982566	1
LOC644961	CellType	1.07236	0.373792	1	0.435857	0.305695	1	0.278655	1	0.305695	1	0.337722	1
LOC645212	CellType	-0.836473	0.506627	1	0.291571	0.615165	1	0.586594	1	0.506627	1	0.562723	1
LOC645513	CellType	-0.355152	0.757127	1	1.36096	0.00931127	0.464203	0.120818	1	0.00931127	0.298173	0.0191926	0.614599
LOC646214	CellType	-1.17881	0.154281	1	0.122579	0.796434	1	0.446761	1	0.154281	1	0.4139	1
LOC646329	CellType	-1.86077	0.0741369	1	-0.540539	0.313739	1	0.0860673	1	0.0741369	1	0.12385	1
LOC646719	CellType	-0.000881979	0.999236	1	0.492687	0.316413	1	0.9715	1	0.316413	1	0.99847	1
LOC646762	CellType	-3.13928	0.034797	1	-0.647314	0.438164	1	0.0817917	1	0.034797	0.80709	0.0673712	1
LOC654342	CellType	-0.973569	0.170732	1	-0.388162	0.503285	1	0.25244	1	0.170732	1	0.278382	1
LOC678655	CellType	-0.12978	0.900177	1	0.235189	0.6646	1	0.886373	1	0.6646	1	0.840525	1
LOC728392	CellType	-0.456289	0.555985	1	-0.349983	0.496673	1	0.537311	1	0.496673	1	0.526559	1
LOC728558	CellType	-29.6622	0.944174	1	-18.6442	0.99121	1	0.997475	1	0.944174	1	0.984799	1
LOC728730	CellType	-0.307243	0.712411	1	0.778093	0.184973	1	0.406064	1	0.184973	1	0.387933	1
LOC728758	CellType	0.115394	0.919923	1	2.05832	5.06e-05	0.00757148	0.0395574	1	5.06e-05	0.00443177	0.000101263	0.00897675
LOC729177	CellType	-0.602729	0.640506	1	1.47024	0.101122	1	0.258731	1	0.101122	1	0.210584	1
LOC729234	CellType	-1.54497	0.0500864	1	-0.172873	0.740237	1	0.239763	1	0.0500864	1	0.113636	1
LOC729799	CellType	-4.53039	0.037456	1	0.482127	0.389279	1	0.072393	1	0.037456	0.851471	0.0709666	1
LOC730091	CellType	-30.0802	0.0597504	1	-19.16	0.990967	1	0.71597	1	0.0597504	1	0.978786	1
LOC730101	CellType	-28.1341	0.994087	1	-17.3392	0.995042	1	0.999843	1	0.994087	1	0.994606	1
LOC730102	CellType	-28.9488	0.635147	1	-18.0955	0.994826	1	0.980171	1	0.635147	1	0.989729	1
LOC730811	CellType	-1.25832	0.251668	1	-0.992817	0.375073	1	0.242461	1	0.251668	1	0.305224	1
LOC81691	CellType	1.00931	0.371037	1	1.94559	0.0221096	0.876376	0.0489198	1	0.0221096	0.572023	0.0427484	1
LOC92249	CellType	0.912095	0.302838	1	-0.0786863	0.880973	1	0.680551	1	0.302838	1	0.73635	1
LONP1	CellType	0.325968	0.704404	1	0.809511	0.128849	1	0.337044	1	0.128849	1	0.286578	1
LONP2	CellType	-0.789228	0.182368	1	-0.870887	0.0559949	1	0.0388055	1	0.0559949	1	0.0865195	1
LONRF1	CellType	0.658058	0.354926	1	0.436121	0.357691	1	0.301211	1	0.354926	1	0.356306	1
LOX	CellType	28.6405	0.296292	1	19.218	0.995652	1	0.93015	1	0.296292	1	0.991216	1
LPAR2	CellType	-17.6722	0.996026	1	-17.2002	0.997017	1	0.999934	1	0.996026	1	0.996592	1
LPAR6	CellType	-2.16534	0.118681	1	-0.748627	0.511843	1	0.207672	1	0.118681	1	0.213578	1
LPCAT1	CellType	-28.5177	0.472758	1	-18.0294	0.9915	1	0.949428	1	0.472758	1	0.982973	1
LPCAT3	CellType	-0.340548	0.708112	1	-0.0661566	0.905402	1	0.905881	1	0.708112	1	0.853411	1
LPCAT4	CellType	0.468095	0.55733	1	-0.43394	0.396946	1	0.467016	1	0.396946	1	0.47562	1
LPHN1	CellType	-1.059	0.0576931	1	-0.301023	0.498523	1	0.132229	1	0.0576931	1	0.111739	1
LPL	CellType	-1.39813	0.431417	1	0.698828	0.625619	1	0.541535	1	0.431417	1	0.531353	1
LPPR2	CellType	0.25157	0.683503	1	0.295398	0.569955	1	0.678063	1	0.569955	1	0.63108	1
LPPR4	CellType	-1.21829	0.183917	1	-0.0921197	0.854247	1	0.543437	1	0.183917	1	0.577289	1
LPXN	CellType	-0.176096	0.811026	1	-1.22008	0.0114836	0.542218	0.162435	1	0.0114836	0.34959	0.0242286	0.732176
LRCH2	CellType	-0.894764	0.261755	1	-1.01589	0.0945819	1	0.0838603	1	0.0945819	1	0.141624	1
LRCH3	CellType	-0.160346	0.73872	1	0.259011	0.57912	1	0.723508	1	0.57912	1	0.670299	1
LRFN5	CellType	-2.46826	0.0900623	1	-0.0235004	0.97908	1	0.688376	1	0.0900623	1	0.946352	1
LRIG2	CellType	0.825733	0.235459	1	0.248698	0.616561	1	0.382018	1	0.235459	1	0.391089	1
LRIG3	CellType	-0.66946	0.612857	1	0.99362	0.162379	1	0.31082	1	0.162379	1	0.303789	1
LRMP	CellType	-2.75652	0.101236	1	0.170538	0.823962	1	0.403916	1	0.101236	1	0.303735	1
LRP12	CellType	-1.24055	0.0934948	1	-0.0225995	0.962868	1	0.628967	1	0.0934948	1	0.883682	1
LRP2BP	CellType	0.142205	0.857302	1	-0.430714	0.495006	1	0.772327	1	0.495006	1	0.754973	1
LRPAP1	CellType	-0.300582	0.537425	1	-0.0383489	0.928563	1	0.86487	1	0.537425	1	0.866845	1
LRPPRC	CellType	0.558653	0.0392758	1	0.257775	0.588762	1	0.138903	1	0.0392758	0.879599	0.080123	1
LRRC1	CellType	-0.0139572	0.973931	1	0.203184	0.639214	1	0.947938	1	0.639214	1	0.95009	1
LRRC17	CellType	-28.637	0.961223	1	-17.6476	0.994954	1	0.99892	1	0.961223	1	0.991066	1
LRRC2	CellType	-2.98394	0.0843708	1	-0.440236	0.708393	1	0.279215	1	0.0843708	1	0.191344	1
LRRC27	CellType	-0.616105	0.458608	1	-0.515388	0.31222	1	0.337362	1	0.31222	1	0.37885	1
LRRC37A4	CellType	-0.320951	0.695576	1	-0.58116	0.309516	1	0.50409	1	0.309516	1	0.503771	1
LRRC39	CellType	-0.381239	0.771005	1	0.62243	0.276458	1	0.541888	1	0.276458	1	0.546666	1
LRRC40	CellType	0.353867	0.632166	1	0.467011	0.29428	1	0.442839	1	0.29428	1	0.450504	1
LRRC41	CellType	-0.6386	0.42255	1	0.562573	0.27426	1	0.286922	1	0.27426	1	0.339166	1
LRRC42	CellType	-1.01228	0.197273	1	0.291571	0.615165	1	0.346426	1	0.197273	1	0.349499	1
LRRC47	CellType	-1.33714	0.0376242	1	0.347225	0.439862	1	0.0861414	1	0.0376242	0.854911	0.0726347	1
LRRC4C	CellType	-0.010213	0.989648	1	0.890967	0.0431409	1	0.663797	1	0.0431409	0.941268	0.972866	1
LRRC57	CellType	0.145717	0.890867	1	-1.15856	0.0270102	1	0.311428	1	0.0270102	0.665942	0.0699435	1
LRRC58	CellType	-0.0132331	0.97587	1	-0.998599	0.0264576	1	0.511128	1	0.0264576	0.657386	0.667625	1
LRRC59	CellType	0.861096	0.470979	1	1.40191	0.0367676	1	0.0939447	1	0.0367676	0.839217	0.0718433	1
LRRC6	CellType	-1.31798	0.125909	1	-0.486973	0.397528	1	0.160117	1	0.125909	1	0.201348	1
LRRC8C	CellType	-1.1258	0.30289	1	0.170538	0.823962	1	0.615266	1	0.30289	1	0.635552	1
LRRCC1	CellType	-0.237037	0.729409	1	-0.0921197	0.854247	1	0.880588	1	0.729409	1	0.8082	1
LRRFIP2	CellType	0.915127	0.0454643	1	0.295222	0.487056	1	0.111551	1	0.0454643	0.9773	0.0886538	1
LRRK2	CellType	-1.38203	0.0784348	1	-0.170431	0.757219	1	0.305758	1	0.0784348	1	0.190682	1
LRRTM2	CellType	1.4347	0.0425808	1	-0.0571552	0.895456	1	0.37104	1	0.0425808	0.933364	0.133221	1
LRRTM4	CellType	0.652232	0.289318	1	0.15451	0.753662	1	0.536812	1	0.289318	1	0.538668	1
LRTM1	CellType	-0.644498	0.616097	1	-1.19653	0.278644	1	0.418312	1	0.278644	1	0.42915	1
LSG1	CellType	1.02728	0.152556	1	0.783927	0.0932549	1	0.0485347	1	0.0932549	1	0.116073	1
LSM1	CellType	-1.01266	0.17538	1	0.0386221	0.93483	1	0.659051	1	0.17538	1	0.821672	1
LSM12	CellType	-0.418088	0.150777	1	0.155266	0.71468	1	0.370885	1	0.150777	1	0.333736	1
LSM14A	CellType	0.536619	0.110679	1	0.0803218	0.86804	1	0.470196	1	0.110679	1	0.424009	1
LSM3	CellType	0.332994	0.326355	1	0.769975	0.0726194	1	0.0888067	1	0.0726194	1	0.123037	1
LSM5	CellType	-0.146542	0.73609	1	0.0622897	0.885327	1	0.902581	1	0.73609	1	0.837486	1
LSM6	CellType	-0.296425	0.642916	1	-0.785228	0.138435	1	0.305058	1	0.138435	1	0.278477	1
LSM7	CellType	-0.162853	0.829021	1	0.191123	0.710114	1	0.856223	1	0.710114	1	0.782419	1
LSMD1	CellType	-0.0235093	0.953178	1	-0.27729	0.516182	1	0.887653	1	0.516182	1	0.908948	1
LSS	CellType	0.252083	0.585317	1	0.840911	0.0502604	1	0.156508	1	0.0502604	1	0.102323	1
LTA4H	CellType	0.594043	0.40608	1	-0.106556	0.825268	1	0.689189	1	0.40608	1	0.686911	1
LTV1	CellType	-0.161808	0.859634	1	0.467011	0.29428	1	0.648119	1	0.29428	1	0.690567	1
LUC7L	CellType	-0.306389	0.438633	1	0.235871	0.603601	1	0.530504	1	0.438633	1	0.522603	1
LUC7L2	CellType	0.297965	0.409312	1	0.927072	0.0852523	1	0.128964	1	0.0852523	1	0.149618	1
LUC7L3	CellType	-0.141778	0.58091	1	-18.8333	0.9974	1	0.983009	1	0.58091	1	0.99481	1
LURAP1L	CellType	0.519041	0.705041	1	1.86218	0.113759	1	0.318384	1	0.113759	1	0.255921	1
LUST	CellType	-0.821487	0.315238	1	-1.33716	0.0466727	1	0.063419	1	0.0466727	0.99482	0.0837318	1
LUZP2	CellType	-0.239883	0.743853	1	-0.157132	0.724914	1	0.812149	1	0.724914	1	0.734639	1
LYAR	CellType	1.16346	0.0651942	1	0.191123	0.710114	1	0.248882	1	0.0651942	1	0.14639	1
LYG2	CellType	-0.785502	0.507167	1	-0.430714	0.495006	1	0.501537	1	0.495006	1	0.501087	1
LYPD5	CellType	-3.96632	0.0341544	1	0.710739	0.488461	1	0.095185	1	0.0341544	0.79812	0.0672849	1
LYPD6	CellType	-28.9333	0.468373	1	-18.2714	0.994775	1	0.960327	1	0.468373	1	0.989536	1
LYPD6B	CellType	-1.32499	0.343912	1	-0.748627	0.511843	1	0.396226	1	0.343912	1	0.422525	1
LYPLA1	CellType	-1.31741	0.119996	1	-0.540539	0.313739	1	0.120198	1	0.119996	1	0.178329	1
LYPLAL1	CellType	0.547317	0.0770082	1	-0.487028	0.274907	1	0.0762367	1	0.0770082	1	0.123192	1
LYRM2	CellType	-0.184653	0.796024	1	0.790711	0.0686081	1	0.32068	1	0.0686081	1	0.176624	1
LYRM4	CellType	-1.37581	0.0604431	1	0.436121	0.357691	1	0.0877717	1	0.0604431	1	0.107726	1
LYRM7	CellType	0.732995	0.160267	1	0.444366	0.333244	1	0.15693	1	0.160267	1	0.221592	1
LYSMD1	CellType	0.547035	0.141392	1	0.125381	0.768364	1	0.404836	1	0.141392	1	0.355152	1
LYSMD2	CellType	0.42199	0.605977	1	0.369806	0.558585	1	0.615743	1	0.558585	1	0.582749	1
LYSMD3	CellType	-1.37774	0.0814164	1	0.0143218	0.975128	1	0.655649	1	0.0814164	1	0.930004	1
LYST	CellType	0.238393	0.657637	1	-0.382282	0.372671	1	0.522903	1	0.372671	1	0.51865	1
LZIC	CellType	0.550032	0.339498	1	0.862793	0.0526557	1	0.0752346	1	0.0526557	1	0.0944448	1
LZTFL1	CellType	-1.22261	0.0989224	1	-0.43394	0.396946	1	0.136694	1	0.0989224	1	0.167267	1
LZTR1	CellType	-0.346558	0.633856	1	-0.00937969	0.983337	1	0.959656	1	0.633856	1	0.967521	1
LZTS1	CellType	-1.42254	0.307098	1	-0.748627	0.511843	1	0.368642	1	0.307098	1	0.399145	1
M6PR	CellType	-0.502547	0.521035	1	0.209444	0.661571	1	0.630052	1	0.521035	1	0.596031	1
MACROD2	CellType	-1.18236	0.156123	1	0.214144	0.729067	1	0.388506	1	0.156123	1	0.352895	1
MAD2L1	CellType	-1.65707	0.150555	1	0.284891	0.762177	1	0.410293	1	0.150555	1	0.368781	1
MAD2L1BP	CellType	-1.5109	0.0779563	1	-0.364749	0.610861	1	0.210624	1	0.0779563	1	0.159994	1
MADD	CellType	0.191611	0.814217	1	-0.12211	0.794033	1	0.887245	1	0.794033	1	0.804578	1
MAEA	CellType	-0.857434	0.43609	1	0.0923123	0.856166	1	0.738285	1	0.43609	1	0.738187	1
MAFB	CellType	-1.52843	0.119317	1	0.353842	0.520281	1	0.212639	1	0.119317	1	0.216161	1
MAFF	CellType	-0.397929	0.590376	1	0.835728	0.0639592	1	0.180125	1	0.0639592	1	0.130099	1
MAFG	CellType	-0.0860798	0.903778	1	0.0448123	0.916024	1	0.97106	1	0.903778	1	0.910306	1
MAGED2	CellType	-0.353061	0.388841	1	0.446912	0.294369	1	0.280299	1	0.294369	1	0.337741	1
MAGEE1	CellType	0.366832	0.417462	1	0.618104	0.157512	1	0.195498	1	0.157512	1	0.240849	1
MAGEF1	CellType	0.0367536	0.971567	1	1.10548	0.0488993	1	0.569802	1	0.0488993	1	0.872111	1
MAGEL2	CellType	-1.34611	0.254343	1	0.414728	0.603427	1	0.389013	1	0.254343	1	0.401966	1
MAGI1	CellType	-0.337503	0.490723	1	-0.275321	0.526369	1	0.512097	1	0.490723	1	0.508573	1
MAGI2	CellType	-1.12496	0.0968969	1	-0.235113	0.584743	1	0.221395	1	0.0968969	1	0.191656	1
MAGI2-AS3	CellType	-0.183816	0.674259	1	0.165833	0.698001	1	0.753691	1	0.674259	1	0.686424	1
MAGOH	CellType	-0.667665	0.485138	1	-0.312061	0.62477	1	0.578687	1	0.485138	1	0.557713	1
MAGOHB	CellType	0.211365	0.742446	1	1.06179	0.0175617	0.745497	0.151607	1	0.0175617	0.481325	0.0369469	1
MAGT1	CellType	0.617697	0.192566	1	0.325403	0.444731	1	0.238113	1	0.192566	1	0.283134	1
MAK	CellType	-0.478478	0.381031	1	-1.0637	0.0234361	0.911779	0.0526768	1	0.0234361	0.597931	0.045328	1
MAK16	CellType	0.759279	0.192595	1	0.234488	0.593577	1	0.327574	1	0.192595	1	0.334709	1
MAL2	CellType	-2.50992	0.146717	1	1.86218	0.113759	1	0.0552196	1	0.113759	1	0.128267	1
MALSU1	CellType	-0.23196	0.769515	1	0.809511	0.128849	1	0.390113	1	0.128849	1	0.327606	1
MALT1	CellType	-1.44433	0.117947	1	0.0201248	0.969724	1	0.687553	1	0.117947	1	0.921149	1
MAMLD1	CellType	-1.57541	0.127649	1	-1.06587	0.117198	1	0.049963	1	0.117198	1	0.122212	1
MAN1A1	CellType	-1.59652	0.229796	1	0.723119	0.394188	1	0.23801	1	0.229796	1	0.297114	1
MAN1B1	CellType	0.197807	0.795094	1	-0.515388	0.31222	1	0.593531	1	0.31222	1	0.601926	1
MAN1C1	CellType	1.50321	0.0969454	1	0.491813	0.488993	1	0.174083	1	0.0969454	1	0.177102	1
MANBAL	CellType	0.802872	0.342046	1	1.09499	0.041229	1	0.064801	1	0.041229	0.914031	0.0759828	1
MANEA	CellType	-0.0951733	0.928827	1	1.21135	0.0783188	1	0.514282	1	0.0783188	1	0.56522	1
MANEAL	CellType	-26.4734	0.876339	1	-17.3392	0.995042	1	0.995873	1	0.876339	1	0.990449	1
MANSC1	CellType	-0.426806	0.665985	1	-0.312061	0.62477	1	0.701295	1	0.62477	1	0.646035	1
MAP2K1	CellType	0.475447	0.628957	1	0.524841	0.326526	1	0.466067	1	0.326526	1	0.471844	1
MAP2K3	CellType	-0.369715	0.748702	1	0.170538	0.823962	1	0.871196	1	0.748702	1	0.791985	1
MAP2K5	CellType	0.401769	0.60851	1	0.0923123	0.856166	1	0.828077	1	0.60851	1	0.779837	1
MAP2K6	CellType	0.38266	0.684233	1	-0.0235004	0.97908	1	0.96231	1	0.684233	1	0.960039	1
MAP3K13	CellType	-0.634876	0.386329	1	-0.599464	0.177246	1	0.19517	1	0.177246	1	0.251648	1
MAP3K2	CellType	0.109898	0.802044	1	0.953549	0.0443713	1	0.273172	1	0.0443713	0.958284	0.106858	1
MAP3K4	CellType	0.44052	0.543556	1	0.664907	0.134812	1	0.240954	1	0.134812	1	0.243718	1
MAP3K7	CellType	0.0462384	0.945178	1	0.093606	0.839285	1	0.96655	1	0.839285	1	0.917657	1
MAP3K9	CellType	-1.47001	0.294624	1	-0.471407	0.578655	1	0.404601	1	0.294624	1	0.421959	1
MAP4	CellType	-0.139647	0.819378	1	0.342144	0.470482	1	0.723483	1	0.470482	1	0.70237	1
MAP4K3	CellType	0.132703	0.765864	1	-0.0252623	0.952624	1	0.954898	1	0.765864	1	0.919848	1
MAP4K4	CellType	0.447507	0.205611	1	1.47424	0.0684738	1	0.0512651	1	0.0684738	1	0.103978	1
MAP6	CellType	-1.52074	0.0566354	1	0.093606	0.839285	1	0.337716	1	0.0566354	1	0.155904	1
MAP7D2	CellType	1.29678	0.197735	1	-0.724664	0.135603	1	0.0839658	1	0.135603	1	0.161384	1
MAPK1	CellType	-0.176461	0.676619	1	-1.51845	0.00154168	0.119507	0.0384887	1	0.00154168	0.0737383	0.00309257	0.147884
MAPK3	CellType	1.25879	0.102502	1	0.122579	0.796434	1	0.378263	1	0.102502	1	0.280159	1
MAPK8	CellType	0.101661	0.91958	1	0.763445	0.221998	1	0.673745	1	0.221998	1	0.795931	1
MAPK8IP2	CellType	0.344824	0.607346	1	0.406188	0.440655	1	0.534682	1	0.440655	1	0.525727	1
MAPK8IP3	CellType	-2.03102	0.194043	1	-0.349983	0.496673	1	0.268882	1	0.194043	1	0.301111	1
MAPKAP1	CellType	-1.3323	0.14309	1	0.733393	0.134426	1	0.0622678	1	0.134426	1	0.138632	1
MAPKAPK5	CellType	-0.719988	0.514429	1	-0.0661566	0.905402	1	0.829954	1	0.514429	1	0.827016	1
MAPKBP1	CellType	-1.54012	0.286138	1	-0.172873	0.740237	1	0.522379	1	0.286138	1	0.523063	1
MAPRE1	CellType	-0.306197	0.562516	1	0.841221	0.0529445	1	0.151014	1	0.0529445	1	0.106419	1
MAPT	CellType	0.284142	0.578249	1	-0.0508212	0.910763	1	0.862361	1	0.578249	1	0.84312	1
MARCH2	CellType	-1.17247	0.180609	1	-0.267288	0.576145	1	0.305086	1	0.180609	1	0.313729	1
MARCH6	CellType	-0.454227	0.237412	1	-0.550814	0.307411	1	0.194577	1	0.237412	1	0.269043	1
MARCH7	CellType	-0.160267	0.66431	1	-1.18107	0.0125372	0.584075	0.0995526	1	0.0125372	0.375115	0.0256059	0.76192
MARK1	CellType	0.777395	0.325793	1	-0.0661566	0.905402	1	0.728771	1	0.325793	1	0.794545	1
MARK3	CellType	-0.436623	0.221223	1	-0.0136483	0.977664	1	0.809639	1	0.221223	1	0.951513	1
MARS2	CellType	-1.60504	0.229974	1	-0.440236	0.708393	1	0.446496	1	0.229974	1	0.442257	1
MAT2A	CellType	-0.566749	0.0533911	1	0.655649	0.231654	1	0.0485537	1	0.0533911	1	0.0882468	1
MAT2B	CellType	0.0110787	0.984429	1	0.285353	0.504359	1	0.937204	1	0.504359	1	0.968953	1
MAU2	CellType	0.206999	0.713169	1	0.285353	0.504359	1	0.657479	1	0.504359	1	0.621865	1
MAVS	CellType	-0.483899	0.299979	1	-0.607457	0.160958	1	0.142026	1	0.160958	1	0.212759	1
MAZ	CellType	-0.205248	0.810555	1	-0.0544442	0.927504	1	0.950813	1	0.810555	1	0.894158	1
MBD1	CellType	-0.597255	0.359305	1	-0.722624	0.103306	1	0.125523	1	0.103306	1	0.167409	1
MBD2	CellType	-1.60295	0.101018	1	-0.0434736	0.947219	1	0.595735	1	0.101018	1	0.809394	1
MBD5	CellType	1.05316	0.132422	1	0.310307	0.48173	1	0.205872	1	0.132422	1	0.226402	1
MBIP	CellType	1.04711	0.0735043	1	-0.0838327	0.851464	1	0.386632	1	0.0735043	1	0.230031	1
MBLAC2	CellType	0.608686	0.565933	1	1.28138	0.0276466	1	0.107892	1	0.0276466	0.677502	0.0558844	1
MBNL1	CellType	0.460917	0.404806	1	0.463269	0.379142	1	0.349022	1	0.379142	1	0.391791	1
MBNL3	CellType	-0.839121	0.372931	1	-0.172873	0.740237	1	0.589499	1	0.372931	1	0.580761	1
MBOAT7	CellType	1.00853	0.174979	1	0.0446333	0.936818	1	0.662746	1	0.174979	1	0.82824	1
MBTD1	CellType	0.481165	0.491704	1	0.758656	0.112086	1	0.191005	1	0.112086	1	0.200285	1
MBTPS1	CellType	-0.0563927	0.92187	1	0.540684	0.214211	1	0.670957	1	0.214211	1	0.799153	1
MCEE	CellType	-0.742375	0.24776	1	-0.263118	0.611431	1	0.389054	1	0.24776	1	0.400111	1
MCFD2	CellType	0.264498	0.575883	1	-0.487028	0.274907	1	0.386843	1	0.274907	1	0.40554	1
MCM2	CellType	0.139831	0.506302	1	0.155636	0.999998	1	0.9995	1	0.506302	1	0.999996	1
MCM3AP-AS1	CellType	-27.9842	0.530333	1	-18.0955	0.994826	1	0.969035	1	0.530333	1	0.98967	1
MCM9	CellType	0.390251	0.606061	1	-0.34439	0.485084	1	0.565062	1	0.485084	1	0.547271	1
MCMBP	CellType	-0.063522	0.941399	1	0.0642656	0.895366	1	0.977011	1	0.895366	1	0.924752	1
MCRS1	CellType	0.464494	0.663864	1	1.02016	0.0265138	1	0.142556	1	0.0265138	0.657386	0.0552243	1
MCTP1	CellType	-0.876889	0.493266	1	-0.505052	0.475219	1	0.477715	1	0.475219	1	0.48423	1
MCTS1	CellType	0.657109	0.266274	1	0.0664391	0.882818	1	0.655262	1	0.266274	1	0.723312	1
MCU	CellType	-1.02221	0.41989	1	-0.0434736	0.947219	1	0.841701	1	0.41989	1	0.892903	1
MDGA2	CellType	-1.19328	0.424399	1	-0.26769	0.757793	1	0.640432	1	0.424399	1	0.622233	1
MDH1	CellType	0.28107	0.36355	1	0.0373837	0.945679	1	0.812638	1	0.36355	1	0.886043	1
MDM1	CellType	0.225867	0.784176	1	-0.106556	0.825268	1	0.88832	1	0.784176	1	0.806611	1
MDM4	CellType	0.621984	0.0478179	1	-0.927906	0.327451	1	0.0675399	1	0.0478179	1	0.0861447	1
MDN1	CellType	-0.645728	0.15971	1	-0.13519	0.767019	1	0.425241	1	0.15971	1	0.391441	1
ME2	CellType	-1.36665	0.0310747	1	0.160035	0.714808	1	0.179403	1	0.0310747	0.742797	0.0666571	1
ME3	CellType	-0.770153	0.592347	1	1.04439	0.190956	1	0.325235	1	0.190956	1	0.332291	1
MEAF6	CellType	-0.0970155	0.846151	1	0.0945797	0.825145	1	0.916598	1	0.825145	1	0.836259	1
MECP2	CellType	0.785709	0.098183	1	-0.493268	0.251091	1	0.0825571	1	0.098183	1	0.143499	1
MED1	CellType	-0.251421	0.750228	1	-0.152278	0.723385	1	0.815063	1	0.723385	1	0.737328	1
MED11	CellType	-0.370956	0.64745	1	0.97372	0.0473441	1	0.180334	1	0.0473441	1	0.0997145	1
MED12	CellType	-0.665202	0.310893	1	-0.923741	0.0490895	1	0.0644812	1	0.0490895	1	0.087303	1
MED13	CellType	0.48776	0.292022	1	-0.312643	0.499717	1	0.349143	1	0.292022	1	0.383511	1
MED14	CellType	-0.578569	0.415682	1	-0.292234	0.496923	1	0.438003	1	0.415682	1	0.455578	1
MED15	CellType	-0.260008	0.800001	1	0.406188	0.440655	1	0.687771	1	0.440655	1	0.670585	1
MED17	CellType	1.01315	0.138642	1	0.68974	0.135845	1	0.0611166	1	0.135845	1	0.13723	1
MED19	CellType	0.263882	0.716618	1	-0.12211	0.794033	1	0.837743	1	0.716618	1	0.760241	1
MED20	CellType	-0.634846	0.48846	1	-1.58185	0.0177013	0.746681	0.0657755	1	0.0177013	0.483808	0.0352233	0.967354
MED21	CellType	0.511597	0.471898	1	-0.172873	0.740237	1	0.657474	1	0.471898	1	0.628182	1
MED23	CellType	0.260778	0.543343	1	-0.42062	0.329469	1	0.407055	1	0.329469	1	0.428548	1
MED27	CellType	-0.0261916	0.980542	1	0.295398	0.569955	1	0.943501	1	0.569955	1	0.961746	1
MED28	CellType	0.341658	0.593389	1	0.492687	0.316413	1	0.432209	1	0.316413	1	0.445096	1
MED30	CellType	1.54291	0.0441457	1	0.291571	0.615165	1	0.15909	1	0.0441457	0.956066	0.0912348	1
MED4	CellType	0.317434	0.431581	1	0.214417	0.615373	1	0.534092	1	0.431581	1	0.525552	1
MED7	CellType	-0.955495	0.117565	1	-0.00187485	0.997038	1	0.865732	1	0.117565	1	0.993931	1
MED8	CellType	-0.0334757	0.97336	1	1.42656	0.0128372	0.586688	0.41643	1	0.0128372	0.379569	0.0491049	1
MEF2BNB	CellType	0.408849	0.667657	1	0.954	0.115817	1	0.294835	1	0.115817	1	0.246497	1
MEF2C	CellType	-0.0402685	0.925733	1	-0.954276	0.0454927	1	0.431093	1	0.0454927	0.977495	0.200632	1
MEF2D	CellType	0.244507	0.792181	1	1.33718	0.00438244	0.265933	0.10066	1	0.00438244	0.168566	0.0089238	0.343678
MEG3	CellType	0.363062	0.559745	1	-0.762991	0.0802886	1	0.187844	1	0.0802886	1	0.158092	1
MEGF11	CellType	0.77262	0.532619	1	2.84936	0.00928361	0.464171	0.0540573	1	0.00928361	0.297759	0.0186071	0.600237
MEGF8	CellType	-1.22004	0.142268	1	-0.541504	0.38667	1	0.16843	1	0.142268	1	0.217395	1
MEGF9	CellType	0.156043	0.617807	1	0.655649	0.231654	1	0.37955	1	0.231654	1	0.387969	1
MEIS3	CellType	-1.99884	0.26173	1	-0.440236	0.708393	1	0.474818	1	0.26173	1	0.47439	1
MEIS3P1	CellType	-0.962011	0.37167	1	-0.75199	0.278228	1	0.25869	1	0.278228	1	0.320684	1
MELK	CellType	0.139831	0.506302	1	0.155636	0.999998	1	0.9995	1	0.506302	1	0.999996	1
MEMO1	CellType	-0.0686011	0.935502	1	0.299688	0.534314	1	0.871673	1	0.534314	1	0.878345	1
MEN1	CellType	-0.00754942	0.994807	1	-0.802977	0.330045	1	0.93334	1	0.330045	1	0.989516	1
MEPCE	CellType	0.491741	0.604027	1	-0.106556	0.825268	1	0.801813	1	0.604027	1	0.74791	1
MEPE	CellType	19.7044	0.995183	1	19.0546	0.997385	1	0.999929	1	0.995183	1	0.99661	1
MESDC2	CellType	-0.390912	0.419498	1	0.26578	0.531859	1	0.46528	1	0.419498	1	0.474903	1
METAP1	CellType	-0.177261	0.776699	1	0.0446333	0.936818	1	0.947282	1	0.776699	1	0.899998	1
METAP2	CellType	0.0956137	0.844818	1	0.683762	0.125392	1	0.462259	1	0.125392	1	0.419067	1
METTL10	CellType	-0.259378	0.767926	1	0.112189	0.867007	1	0.903914	1	0.767926	1	0.829595	1
METTL11A	CellType	0.537789	0.4585	1	0.954	0.115817	1	0.178916	1	0.115817	1	0.19976	1
METTL16	CellType	0.607154	0.284427	1	-0.528467	0.2275	1	0.175888	1	0.2275	1	0.253499	1
METTL17	CellType	-0.0712442	0.913756	1	-0.138917	0.760571	1	0.928594	1	0.760571	1	0.871171	1
METTL18	CellType	-0.470633	0.693556	1	0.414728	0.603427	1	0.706499	1	0.603427	1	0.651747	1
METTL19	CellType	-0.786931	0.384734	1	0.214144	0.729067	1	0.58866	1	0.384734	1	0.577619	1
METTL20	CellType	-1.5777	0.127644	1	-1.19022	0.138881	1	0.0579906	1	0.127644	1	0.13304	1
METTL21A	CellType	-0.00787561	0.991486	1	0.406188	0.440655	1	0.943135	1	0.440655	1	0.982898	1
METTL21D	CellType	0.39539	0.632193	1	0.587537	0.332336	1	0.472995	1	0.332336	1	0.477661	1
METTL22	CellType	-0.625053	0.450427	1	-0.0544442	0.927504	1	0.827026	1	0.450427	1	0.857276	1
METTL23	CellType	0.175476	0.813167	1	0.295398	0.569955	1	0.774484	1	0.569955	1	0.726707	1
METTL2A	CellType	0.703103	0.48315	1	0.587537	0.332336	1	0.36829	1	0.332336	1	0.40221	1
METTL3	CellType	0.36371	0.565062	1	-0.501093	0.305974	1	0.404051	1	0.305974	1	0.423377	1
METTL4	CellType	-0.768395	0.463997	1	-0.0331785	0.964469	1	0.887337	1	0.463997	1	0.928926	1
METTL5	CellType	0.80915	0.191606	1	0.659845	0.162296	1	0.094568	1	0.162296	1	0.175863	1
METTL8	CellType	-0.392395	0.653485	1	-0.388162	0.503285	1	0.612159	1	0.503285	1	0.583009	1
METTL9	CellType	-0.327551	0.584829	1	-0.495438	0.282338	1	0.399083	1	0.282338	1	0.415764	1
MEX3A	CellType	-2.36332	0.147158	1	0.710739	0.488461	1	0.22303	1	0.147158	1	0.246617	1
MEX3C	CellType	1.05995	0.225109	1	-0.453674	0.400373	1	0.23812	1	0.225109	1	0.295813	1
MFAP1	CellType	-0.988273	0.178713	1	-0.349983	0.496673	1	0.255708	1	0.178713	1	0.285187	1
MFAP3	CellType	-0.178604	0.810997	1	-1.46116	0.00347127	0.22284	0.0993041	1	0.00347127	0.140969	0.00705568	0.287293
MFAP3L	CellType	0.109741	0.822014	1	-0.982055	0.0307732	1	0.251664	1	0.0307732	0.736635	0.0718176	1
MFAP4	CellType	-29.183	0.841753	1	-16.9134	0.995164	1	0.994422	1	0.841753	1	0.990593	1
MFF	CellType	0.677154	0.134178	1	0.755014	0.0901072	1	0.0417921	1	0.0901072	1	0.10798	1
MFN1	CellType	-0.335827	0.646949	1	-0.43394	0.396946	1	0.53264	1	0.396946	1	0.525719	1
MFN2	CellType	-1.14073	0.0697959	1	0.387726	0.381481	1	0.104218	1	0.0697959	1	0.123859	1
MFSD1	CellType	0.208299	0.743263	1	-0.301023	0.498523	1	0.677038	1	0.498523	1	0.64166	1
MFSD2A	CellType	-27.0259	0.833263	1	-17.8918	0.994884	1	0.993784	1	0.833263	1	0.990047	1
MFSD4	CellType	-0.88318	0.384409	1	-0.541504	0.38667	1	0.340358	1	0.384409	1	0.385538	1
MFSD5	CellType	-1.38096	0.275665	1	0.288097	0.675053	1	0.46005	1	0.275665	1	0.462386	1
MGA	CellType	0.578151	0.226956	1	0.953549	0.0443713	1	0.0415388	1	0.0443713	0.958284	0.0754095	1
MGAT1	CellType	-0.10781	0.910771	1	0.347509	0.488514	1	0.82409	1	0.488514	1	0.832262	1
MGAT2	CellType	0.991865	0.305988	1	0.545714	0.40153	1	0.296315	1	0.305988	1	0.350158	1
MGAT4A	CellType	-1.57134	0.0326171	1	0.0386221	0.93483	1	0.407503	1	0.0326171	0.769842	0.12315	1
MGAT5	CellType	-0.682446	0.417466	1	0.681226	0.192659	1	0.223264	1	0.192659	1	0.274776	1
MGC27345	CellType	-0.441357	0.415743	1	-0.65255	0.141092	1	0.181171	1	0.141092	1	0.222625	1
MGC2752	CellType	-0.0341554	0.950916	1	-0.106556	0.825268	1	0.96645	1	0.825268	1	0.922657	1
MGRN1	CellType	-0.435473	0.503188	1	0.467011	0.29428	1	0.353146	1	0.29428	1	0.386589	1
MGST2	CellType	26.9085	0.812002	1	19.5393	0.995579	1	0.993381	1	0.812002	1	0.991339	1
MGST3	CellType	0.18012	0.518829	1	0.646433	0.19396	1	0.281927	1	0.19396	1	0.308442	1
MIA3	CellType	-0.431569	0.374058	1	0.366377	0.426879	1	0.360394	1	0.374058	1	0.399757	1
MIB1	CellType	0.948388	0.190718	1	0.390412	0.366304	1	0.19476	1	0.190718	1	0.257248	1
MICAL1	CellType	-1.56358	0.303808	1	-0.471407	0.578655	1	0.411863	1	0.303808	1	0.428621	1
MICAL2	CellType	-0.0735052	0.945415	1	0.99362	0.162379	1	0.668739	1	0.162379	1	0.852001	1
MICU1	CellType	-0.390353	0.517748	1	0.516904	0.225329	1	0.307863	1	0.225329	1	0.338406	1
MID2	CellType	-0.689701	0.529052	1	-0.0235004	0.97908	1	0.931964	1	0.529052	1	0.958586	1
MIDN	CellType	0.332344	0.322744	1	0.896056	0.0438606	1	0.0626733	1	0.0438606	0.951284	0.0795649	1
MIEN1	CellType	0.342766	0.627989	1	0.835728	0.0639592	1	0.198894	1	0.0639592	1	0.133537	1
MIER1	CellType	0.522107	0.188758	1	-0.323831	0.520309	1	0.278267	1	0.188758	1	0.303475	1
MIER3	CellType	-0.627026	0.307137	1	0.388548	0.398669	1	0.295306	1	0.307137	1	0.34958	1
MINA	CellType	0.460031	0.442103	1	0.546371	0.199577	1	0.242224	1	0.199577	1	0.288732	1
MINOS1	CellType	0.0932603	0.828763	1	1.03609	0.0197162	0.804074	0.216185	1	0.0197162	0.524177	0.0437848	1
MINPP1	CellType	1.92815	0.118336	1	0.763445	0.221998	1	0.084099	1	0.118336	1	0.155667	1
MIOS	CellType	-1.73973	0.235725	1	0.214144	0.729067	1	0.468965	1	0.235725	1	0.465512	1
MIPEP	CellType	1.29337	0.0685372	1	0.587537	0.332336	1	0.0872605	1	0.0685372	1	0.117828	1
MIR100HG	CellType	-0.275364	0.470127	1	-0.888085	0.0486009	1	0.11014	1	0.0486009	1	0.0937568	1
MIR137HG	CellType	-0.813026	0.483409	1	0.710739	0.488461	1	0.480113	1	0.483409	1	0.485934	1
MIR17HG	CellType	-2.01184	0.137775	1	0.284891	0.762154	1	0.394864	1	0.137775	1	0.341803	1
MIR22HG	CellType	-1.68815	0.0444455	1	-0.515388	0.31222	1	0.0606714	1	0.0444455	0.959272	0.0800476	1
MIR568	CellType	-2.06596	0.041692	1	-0.420527	0.375752	1	0.0737833	1	0.041692	0.920263	0.0779554	1
MIR600HG	CellType	-28.8991	0.842295	1	-17.8918	0.994884	1	0.994226	1	0.842295	1	0.990065	1
MIS18BP1	CellType	-1.85031	0.0696778	1	-0.0434736	0.947219	1	0.539506	1	0.0696778	1	0.702818	1
MITD1	CellType	-0.722624	0.22097	1	-0.105387	0.810743	1	0.531481	1	0.22097	1	0.543892	1
MKI67	CellType	0.139831	0.506302	1	0.155636	0.999998	1	0.9995	1	0.506302	1	0.999996	1
MKI67IP	CellType	0.466745	0.297197	1	0.310307	0.48173	1	0.341301	1	0.297197	1	0.379218	1
MKKS	CellType	0.958951	0.119553	1	0.54023	0.207145	1	0.0793168	1	0.119553	1	0.152524	1
MKRN1	CellType	-0.379159	0.655412	1	0.345876	0.462077	1	0.585313	1	0.462077	1	0.564579	1
MKRN2	CellType	-0.492877	0.477234	1	0.565657	0.226456	1	0.283964	1	0.226456	1	0.324295	1
MKS1	CellType	-0.523176	0.523471	1	0.653125	0.230626	1	0.315841	1	0.230626	1	0.345377	1
MLEC	CellType	-1.1248	0.0788852	1	-0.301023	0.498523	1	0.158296	1	0.0788852	1	0.148971	1
MLF1IP	CellType	-0.0320014	0.977781	1	-0.471407	0.578655	1	0.940805	1	0.578655	1	0.956533	1
MLH1	CellType	0.315328	0.663402	1	0.464865	0.283672	1	0.457708	1	0.283672	1	0.461315	1
MLH3	CellType	0.835111	0.21912	1	0.125381	0.768364	1	0.488239	1	0.21912	1	0.485205	1
MLL	CellType	0.110539	0.718903	1	-0.981012	0.15807	1	0.382474	1	0.15807	1	0.349385	1
MLL2	CellType	-0.600702	0.355364	1	-0.198565	0.647214	1	0.501955	1	0.355364	1	0.501603	1
MLL3	CellType	-0.341637	0.14262	1	-0.480575	0.73798	1	0.38014	1	0.14262	1	0.3335	1
MLL4	CellType	0.902509	0.331512	1	0.406188	0.440655	1	0.339549	1	0.331512	1	0.382515	1
MLLT10	CellType	-0.0792928	0.870248	1	-1.42614	0.00180615	0.135623	0.103746	1	0.00180615	0.083966	0.00366027	0.170064
MLLT3	CellType	-0.610209	0.343916	1	-0.38942	0.363797	1	0.29791	1	0.343916	1	0.353703	1
MLLT4	CellType	-0.554254	0.263748	1	-0.831477	0.100324	1	0.0882414	1	0.100324	1	0.148088	1
MLLT6	CellType	-0.544411	0.430938	1	0.763801	0.0775008	1	0.129535	1	0.0775008	1	0.140118	1
MLST8	CellType	-1.51971	0.0654526	1	0.163287	0.774787	1	0.296513	1	0.0654526	1	0.160473	1
MLX	CellType	0.0853815	0.918393	1	0.191123	0.710114	1	0.915819	1	0.710114	1	0.869223	1
MLXIP	CellType	-0.66387	0.321566	1	-0.568279	0.228921	1	0.196946	1	0.228921	1	0.269413	1
MLXIPL	CellType	0.800855	0.320221	1	-0.364749	0.610861	1	0.447816	1	0.320221	1	0.457198	1
MMAB	CellType	-0.69308	0.303234	1	0.783927	0.0932549	1	0.0970893	1	0.0932549	1	0.146753	1
MMACHC	CellType	1.14012	0.35406	1	1.30201	0.0897055	1	0.112361	1	0.0897055	1	0.149272	1
MMADHC	CellType	-0.0519191	0.924109	1	0.390412	0.366304	1	0.779908	1	0.366304	1	0.841099	1
MMGT1	CellType	-0.74064	0.558433	1	0.15451	0.753662	1	0.722089	1	0.558433	1	0.673065	1
MMP19	CellType	0.687205	0.433442	1	0.710739	0.488461	1	0.444733	1	0.433442	1	0.460657	1
MMP24	CellType	-3.9163	0.0382804	1	-0.647314	0.438164	1	0.0865469	1	0.0382804	0.864384	0.0737942	1
MMP28	CellType	-30.7324	0.119775	1	-20.3327	0.990414	1	0.795181	1	0.119775	1	0.979269	1
MMS19	CellType	-0.019579	0.969047	1	0.390412	0.366304	1	0.859607	1	0.366304	1	0.935948	1
MNAT1	CellType	-0.319732	0.509449	1	-0.796433	0.0679125	1	0.149655	1	0.0679125	1	0.130902	1
MNF1	CellType	-0.349423	0.470382	1	0.951674	0.0284626	1	0.0809373	1	0.0284626	0.691034	0.0560182	1
MNS1	CellType	1.85317	0.05788	1	-0.0434736	0.947219	1	0.512875	1	0.05788	1	0.583451	1
MOAP1	CellType	0.305733	0.595546	1	0.0386221	0.93483	1	0.892639	1	0.595546	1	0.881575	1
MOB1B	CellType	0.527172	0.429709	1	-0.262941	0.595762	1	0.518408	1	0.429709	1	0.513644	1
MOCS2	CellType	0.222803	0.71516	1	-1.33856	0.00294122	0.198322	0.0611064	1	0.00294122	0.123561	0.00592584	0.249059
MOK	CellType	-0.180879	0.652675	1	-1.38281	0.0022835	0.16136	0.0420085	1	0.0022835	0.10105	0.00458388	0.203351
MON1B	CellType	-1.76765	0.201752	1	-1.30101	0.103796	1	0.0691955	1	0.103796	1	0.138075	1
MON2	CellType	0.354983	0.32977	1	-0.56342	0.27839	1	0.233603	1	0.27839	1	0.302607	1
MORC2-AS1	CellType	-0.803822	0.229227	1	1.09499	0.041229	1	0.0398692	1	0.041229	0.914031	0.0710009	1
MORC3	CellType	0.922204	0.059497	1	0.444366	0.333244	1	0.0796944	1	0.059497	1	0.104605	1
MORC4	CellType	-0.619016	0.631728	1	0.170538	0.823962	1	0.814849	1	0.631728	1	0.75464	1
MORN2	CellType	-1.09315	0.203605	1	-1.19022	0.138881	1	0.087944	1	0.138881	1	0.165691	1
MORN4	CellType	-1.44868	0.296967	1	0.763445	0.221998	1	0.179243	1	0.221998	1	0.255285	1
MPDU1	CellType	-0.436104	0.613839	1	-0.283887	0.627498	1	0.668063	1	0.613839	1	0.620727	1
MPDZ	CellType	0.400194	0.269412	1	0.365073	0.491804	1	0.326676	1	0.269412	1	0.363994	1
MPG	CellType	-2.20267	0.051403	1	-0.633337	0.36541	1	0.0812303	1	0.051403	1	0.0938122	1
MPHOSPH6	CellType	-0.807131	0.229948	1	0.0592928	0.890729	1	0.635881	1	0.229948	1	0.720801	1
MPHOSPH8	CellType	-0.0174386	0.942977	1	0.908354	0.279835	1	0.759575	1	0.279835	1	0.871793	1
MPHOSPH9	CellType	-0.690227	0.253899	1	-0.423674	0.388446	1	0.251853	1	0.253899	1	0.311952	1
MPI	CellType	-1.15761	0.205709	1	0.809511	0.128849	1	0.0836154	1	0.128849	1	0.159202	1
MPP3	CellType	0.954921	0.391923	1	-0.748627	0.511843	1	0.431336	1	0.391923	1	0.450121	1
MPP5	CellType	0.158542	0.801935	1	0.581918	0.213481	1	0.515272	1	0.213481	1	0.521238	1
MPPE1	CellType	-0.154793	0.751454	1	0.0318122	0.940753	1	0.94341	1	0.751454	1	0.902437	1
MPV17	CellType	0.0595813	0.905576	1	0.54023	0.207145	1	0.637534	1	0.207145	1	0.746643	1
MPZL1	CellType	-1.15249	0.191212	1	-0.486973	0.397528	1	0.211483	1	0.191212	1	0.267355	1
MRAP2	CellType	18.8459	0.994829	1	19.0546	0.997385	1	0.999924	1	0.994829	1	0.996527	1
MRE11A	CellType	-0.103303	0.904568	1	-0.0428262	0.927376	1	0.974698	1	0.904568	1	0.917485	1
MREG	CellType	-28.368	0.145347	1	-17.6957	0.991657	1	0.827767	1	0.145347	1	0.982388	1
MRFAP1L1	CellType	-0.266084	0.623188	1	0.578347	0.175564	1	0.33092	1	0.175564	1	0.325902	1
MRI1	CellType	0.725452	0.443909	1	0.826404	0.107473	1	0.16438	1	0.107473	1	0.185882	1
MRO	CellType	-31.2079	0.0551211	1	-19.7949	0.990668	1	0.703296	1	0.0551211	1	0.977606	1
MRP63	CellType	0.568316	0.180292	1	-0.0330493	0.940271	1	0.675276	1	0.180292	1	0.842045	1
MRPL1	CellType	0.757272	0.323546	1	0.987012	0.039196	1	0.0584065	1	0.039196	0.878394	0.0719331	1
MRPL11	CellType	1.10988	0.18129	1	0.214144	0.729067	1	0.415873	1	0.18129	1	0.394922	1
MRPL13	CellType	-0.442347	0.548675	1	-0.0225995	0.962868	1	0.911277	1	0.548675	1	0.927975	1
MRPL14	CellType	-1.33403	0.0615192	1	-0.106556	0.825268	1	0.334008	1	0.0615192	1	0.166249	1
MRPL17	CellType	-2.15532	0.0607758	1	0.587537	0.332336	1	0.0805591	1	0.0607758	1	0.106461	1
MRPL18	CellType	0.190376	0.671792	1	-0.128091	0.768062	1	0.797439	1	0.671792	1	0.726038	1
MRPL19	CellType	0.264236	0.635929	1	-0.0558497	0.895657	1	0.871761	1	0.635929	1	0.830566	1
MRPL2	CellType	-0.25762	0.746176	1	0.259011	0.57912	1	0.728947	1	0.57912	1	0.675516	1
MRPL20	CellType	0.242047	0.575751	1	-0.0116431	0.978447	1	0.941247	1	0.575751	1	0.957776	1
MRPL21	CellType	-0.335038	0.689751	1	0.903712	0.0509411	1	0.209959	1	0.0509411	1	0.110708	1
MRPL24	CellType	0.242953	0.680396	1	0.392627	0.363284	1	0.533561	1	0.363284	1	0.528309	1
MRPL27	CellType	-0.900462	0.151407	1	-0.286668	0.527145	1	0.248105	1	0.151407	1	0.261893	1
MRPL28	CellType	-0.380709	0.587947	1	1.09499	0.041229	1	0.142131	1	0.041229	0.914031	0.0840898	1
MRPL3	CellType	0.973441	0.314462	1	0.86293	0.0743995	1	0.086502	1	0.0743995	1	0.12428	1
MRPL34	CellType	0.0260956	0.965965	1	-0.515388	0.31222	1	0.827406	1	0.31222	1	0.927651	1
MRPL35	CellType	0.606965	0.391954	1	0.467011	0.29428	1	0.282172	1	0.29428	1	0.339029	1
MRPL36	CellType	-1.01949	0.147155	1	0.565657	0.226456	1	0.101636	1	0.147155	1	0.179303	1
MRPL37	CellType	-0.524003	0.550134	1	-0.705944	0.184406	1	0.292402	1	0.184406	1	0.308855	1
MRPL38	CellType	-1.09995	0.146327	1	0.0386221	0.93483	1	0.627631	1	0.146327	1	0.802352	1
MRPL39	CellType	0.636413	0.145056	1	-0.0955871	0.822286	1	0.462322	1	0.145056	1	0.431176	1
MRPL40	CellType	0.32663	0.523352	1	1.06179	0.0175617	0.745497	0.0737508	1	0.0175617	0.481325	0.0351587	0.965837
MRPL44	CellType	-0.0965864	0.8646	1	-0.782087	0.0823759	1	0.419303	1	0.0823759	1	0.288145	1
MRPL45	CellType	0.661164	0.358811	1	0.299688	0.534314	1	0.422766	1	0.358811	1	0.442246	1
MRPL45P2	CellType	-0.158718	0.854645	1	0.406188	0.440655	1	0.73941	1	0.440655	1	0.737336	1
MRPL46	CellType	1.02948	0.0949226	1	0.530308	0.267877	1	0.0861398	1	0.0949226	1	0.143041	1
MRPL49	CellType	0.192571	0.805769	1	-0.0661566	0.905402	1	0.938003	1	0.805769	1	0.871825	1
MRPL51	CellType	0.0919232	0.81688	1	1.23659	0.00616021	0.346508	0.129055	1	0.00616021	0.219	0.0126943	0.446828
MRPL55	CellType	0.669071	0.42019	1	0.548459	0.220755	1	0.246156	1	0.220755	1	0.299376	1
MRPL9	CellType	0.0877307	0.926368	1	0.209444	0.661571	1	0.906494	1	0.661571	1	0.874376	1
MRPS10	CellType	-0.912284	0.168233	1	0.214417	0.615373	1	0.318385	1	0.168233	1	0.312834	1
MRPS12	CellType	1.04577	0.191707	1	0.587537	0.332336	1	0.178045	1	0.191707	1	0.247149	1
MRPS14	CellType	0.571129	0.325592	1	0.783927	0.0932549	1	0.104964	1	0.0932549	1	0.149996	1
MRPS15	CellType	0.826908	0.21213	1	0.882738	0.0616665	1	0.0490008	1	0.0616665	1	0.0968581	1
MRPS16	CellType	-0.768992	0.202533	1	-0.176941	0.687106	1	0.403649	1	0.202533	1	0.39465	1
MRPS17	CellType	0.443772	0.669929	1	1.51974	0.0415964	1	0.180331	1	0.0415964	0.918954	0.0883741	1
MRPS18A	CellType	0.392113	0.414789	1	0.659845	0.162296	1	0.198011	1	0.162296	1	0.245096	1
MRPS18C	CellType	0.90836	0.0662733	1	0.618104	0.157512	1	0.0380282	1	0.0662733	1	0.0938381	1
MRPS2	CellType	-0.361445	0.7358	1	-0.0434736	0.947219	1	0.944108	1	0.7358	1	0.910073	1
MRPS21	CellType	-0.881653	0.0710976	1	-0.497003	0.251103	1	0.0652312	1	0.0710976	1	0.112993	1
MRPS25	CellType	0.0491465	0.929751	1	-0.637928	0.165036	1	0.638156	1	0.165036	1	0.797323	1
MRPS26	CellType	-1.31926	0.183166	1	-0.0434736	0.947219	1	0.693451	1	0.183166	1	0.865115	1
MRPS27	CellType	0.724998	0.364858	1	-0.19953	0.668434	1	0.525397	1	0.364858	1	0.521093	1
MRPS28	CellType	-0.154046	0.712645	1	0.728475	0.0885116	1	0.28849	1	0.0885116	1	0.202151	1
MRPS30	CellType	0.475033	0.501679	1	0.86293	0.0743995	1	0.154354	1	0.0743995	1	0.141613	1
MRPS31	CellType	-0.407384	0.56202	1	-0.198565	0.647214	1	0.647109	1	0.56202	1	0.606585	1
MRPS33	CellType	0.14247	0.776502	1	1.02012	0.0182585	0.760203	0.173368	1	0.0182585	0.495448	0.0390227	1
MRPS35	CellType	0.214454	0.701872	1	0.809525	0.0773661	1	0.263823	1	0.0773661	1	0.173546	1
MRPS5	CellType	-0.463835	0.261848	1	-0.70759	0.154545	1	0.120977	1	0.154545	1	0.196179	1
MRPS6	CellType	-0.32846	0.655464	1	-0.705944	0.184406	1	0.362212	1	0.184406	1	0.352771	1
MRPS7	CellType	0.0987635	0.847648	1	0.356907	0.404579	1	0.710551	1	0.404579	1	0.716533	1
MRPS9	CellType	-0.431301	0.611742	1	-1.18096	0.018196	0.760203	0.100464	1	0.018196	0.494814	0.0370434	1
MRRF	CellType	0.193297	0.780707	1	0.347509	0.488514	1	0.701025	1	0.488514	1	0.669454	1
MRS2	CellType	-0.325175	0.70299	1	-0.540539	0.313739	1	0.513465	1	0.313739	1	0.512476	1
MRTO4	CellType	0.0483574	0.97402	1	0.681226	0.192659	1	0.776484	1	0.192659	1	0.941607	1
MSH3	CellType	0.760397	0.174706	1	0.54023	0.207145	1	0.107687	1	0.174706	1	0.189715	1
MSL1	CellType	0.392597	0.559141	1	0.578347	0.175564	1	0.289756	1	0.175564	1	0.301638	1
MSL2	CellType	0.595468	0.51409	1	0.874255	0.0431833	1	0.11749	1	0.0431833	0.941268	0.0853248	1
MSL3	CellType	-0.751731	0.335965	1	0.248698	0.616561	1	0.464211	1	0.335965	1	0.470972	1
MSN	CellType	-0.156184	0.820358	1	-1.20089	0.0091071	0.458907	0.153528	1	0.0091071	0.29284	0.019059	0.611426
MSR1	CellType	-0.813643	0.530291	1	0.723119	0.394188	1	0.445886	1	0.394188	1	0.460451	1
MSRA	CellType	-1.42795	0.101611	1	-0.0661566	0.905402	1	0.511433	1	0.101611	1	0.53797	1
MSX1	CellType	-0.609493	0.447207	1	-0.838777	0.171383	1	0.222228	1	0.171383	1	0.263113	1
MTAP	CellType	-0.166927	0.822694	1	-0.862648	0.10252	1	0.404554	1	0.10252	1	0.306551	1
MTBP	CellType	-29.1143	0.468166	1	-17.8918	0.994884	1	0.960735	1	0.468166	1	0.989754	1
MTCH1	CellType	0.342353	0.371894	1	0.728383	0.141468	1	0.160998	1	0.141468	1	0.213196	1
MTCH2	CellType	-0.34226	0.366165	1	0.278268	0.516793	1	0.416024	1	0.366165	1	0.438038	1
MTERFD2	CellType	0.683752	0.30384	1	-0.0630978	0.890301	1	0.693361	1	0.30384	1	0.756058	1
MTERFD3	CellType	0.267803	0.643236	1	-0.262941	0.595762	1	0.666763	1	0.595762	1	0.620199	1
MTF1	CellType	0.821228	0.120041	1	0.652815	0.132194	1	0.0526288	1	0.120041	1	0.12584	1
MTF2	CellType	0.0849869	0.863583	1	-0.567067	0.188343	1	0.559731	1	0.188343	1	0.60726	1
MTG1	CellType	-0.57138	0.594677	1	0.733393	0.134426	1	0.270124	1	0.134426	1	0.256585	1
MTHFD1L	CellType	-1.06434	0.358165	1	0.163287	0.774787	1	0.609002	1	0.358165	1	0.60598	1
MTHFD2L	CellType	1.12515	0.140468	1	-0.43394	0.396946	1	0.17178	1	0.140468	1	0.217756	1
MTHFR	CellType	0.115636	0.843991	1	0.882738	0.0616665	1	0.353934	1	0.0616665	1	0.176795	1
MTIF3	CellType	0.136298	0.757186	1	-0.198938	0.645796	1	0.775627	1	0.645796	1	0.708789	1
MTMR10	CellType	0.226211	0.590904	1	0.896056	0.0438606	1	0.148041	1	0.0438606	0.951284	0.0895848	1
MTMR12	CellType	-0.591275	0.519796	1	-0.188004	0.695436	1	0.654191	1	0.519796	1	0.616584	1
MTMR14	CellType	-0.692547	0.460987	1	0.353842	0.520281	1	0.486719	1	0.460987	1	0.490552	1
MTMR3	CellType	-0.246249	0.744446	1	-0.765282	0.0803	1	0.298937	1	0.0803	1	0.191471	1
MTMR4	CellType	-1.61006	0.0366634	1	-0.0383489	0.928563	1	0.408949	1	0.0366634	0.838462	0.139638	1
MTMR6	CellType	0.192635	0.803614	1	0.699501	0.102549	1	0.385249	1	0.102549	1	0.28658	1
MTMR9	CellType	0.166889	0.83944	1	-0.268726	0.535434	1	0.777701	1	0.535434	1	0.743771	1
MTO1	CellType	1.22074	0.264466	1	0.949814	0.0816778	1	0.0762383	1	0.0816778	1	0.127474	1
MTOR	CellType	0.11364	0.842844	1	-0.247877	0.572038	1	0.799515	1	0.572038	1	0.756881	1
MTPAP	CellType	0.142976	0.77223	1	-1.10233	0.0127563	0.586688	0.146466	1	0.0127563	0.379569	0.0266979	0.783295
MTR	CellType	-0.2897	0.497894	1	-0.0165883	0.96901	1	0.905919	1	0.497894	1	0.938557	1
MTRF1	CellType	0.741018	0.372061	1	-0.363429	0.50318	1	0.410926	1	0.372061	1	0.434862	1
MTRF1L	CellType	-0.778267	0.306738	1	-0.640616	0.174164	1	0.153787	1	0.174164	1	0.225369	1
MTUS2	CellType	1.07086	0.390395	1	0.414728	0.603427	1	0.495469	1	0.390395	1	0.496538	1
MTX2	CellType	-0.593395	0.39839	1	-1.23011	0.0187259	0.771584	0.0491205	1	0.0187259	0.503677	0.0366168	0.995547
MUDENG	CellType	0.539726	0.344201	1	0.835728	0.0639592	1	0.0869088	1	0.0639592	1	0.1121	1
MUL1	CellType	-1.34226	0.0705816	1	-0.363429	0.50318	1	0.150369	1	0.0705816	1	0.135104	1
MUM1	CellType	-0.870834	0.209426	1	-0.123945	0.77385	1	0.483974	1	0.209426	1	0.479072	1
MUS81	CellType	-1.82552	0.0858854	1	-0.486973	0.397528	1	0.12508	1	0.0858854	1	0.149212	1
MX1	CellType	-2.33297	0.0842028	1	0.710739	0.488461	1	0.160018	1	0.0842028	1	0.156739	1
MX2	CellType	0.139831	0.506302	1	0.155636	0.999998	1	0.9995	1	0.506302	1	0.999996	1
MXD1	CellType	0.673533	0.332249	1	0.426755	0.329637	1	0.268137	1	0.329637	1	0.330939	1
MXRA7	CellType	-1.53448	0.0797726	1	0.163287	0.774787	1	0.322413	1	0.0797726	1	0.200867	1
MYC	CellType	-28.9188	0.588145	1	-17.3392	0.995042	1	0.976202	1	0.588145	1	0.99013	1
MYCBP2	CellType	-0.549397	0.0714913	1	-0.701125	0.226316	1	0.0585793	1	0.0714913	1	0.110308	1
MYCN	CellType	28.4036	0.838317	1	19.218	0.995652	1	0.994669	1	0.838317	1	0.991513	1
MYH10	CellType	-0.582542	0.226253	1	-0.739583	0.0920455	1	0.0707221	1	0.0920455	1	0.132529	1
MYH15	CellType	-1.2803	0.180272	1	-1.50409	0.0578308	1	0.0392902	1	0.0578308	1	0.0883908	1
MYH7	CellType	-25.2659	0.957299	1	-17.3392	0.995042	1	0.998816	1	0.957299	1	0.991111	1
MYH9	CellType	-1.58001	0.0393263	1	-0.512594	0.247715	1	0.0422167	1	0.0393263	0.880534	0.069104	1
MYL6	CellType	0.0729145	0.778726	1	1.49109	0.0141597	0.629866	0.156827	1	0.0141597	0.40896	0.029848	0.850074
MYO16	CellType	-0.0615697	0.949937	1	-0.75199	0.278228	1	0.772407	1	0.278228	1	0.888404	1
MYO19	CellType	-0.49151	0.603809	1	-0.172873	0.740237	1	0.739419	1	0.603809	1	0.681067	1
MYO1B	CellType	0.490899	0.650642	1	1.04439	0.190956	1	0.365201	1	0.190956	1	0.358856	1
MYO5C	CellType	-1.72814	0.106964	1	0.170538	0.823962	1	0.412621	1	0.106964	1	0.322991	1
MYO6	CellType	-0.0469838	0.849459	1	-0.927906	0.327451	1	0.660994	1	0.327451	1	0.689229	1
MYO9A	CellType	-0.737517	0.20597	1	-0.0865022	0.842257	1	0.551561	1	0.20597	1	0.581934	1
MYOF	CellType	1.09814	0.235214	1	0.710739	0.488461	1	0.297767	1	0.235214	1	0.335843	1
MYRIP	CellType	-0.117339	0.884094	1	-1.07156	0.185637	1	0.584444	1	0.185637	1	0.661046	1
MYSM1	CellType	0.950531	0.0307396	1	-0.048527	0.911977	1	0.357341	1	0.0307396	0.736353	0.0910623	1
MYT1	CellType	1.0538	0.401883	1	1.47024	0.101122	1	0.140653	1	0.101122	1	0.170923	1
MYT1L	CellType	0.543892	0.407668	1	-0.944504	0.0312131	1	0.0690819	1	0.0312131	0.74505	0.0601155	1
MZT1	CellType	-1.75405	0.156196	1	0.949092	0.09737	1	0.0514214	1	0.09737	1	0.120288	1
N4BP2	CellType	-2.25935	0.0418769	1	-0.541504	0.38667	1	0.076868	1	0.0418769	0.922153	0.0786489	1
N4BP2L2	CellType	-0.395503	0.201758	1	-0.509634	0.455094	1	0.251286	1	0.201758	1	0.294909	1
N6AMT1	CellType	-1.44507	0.127688	1	-0.312061	0.62477	1	0.281169	1	0.127688	1	0.254491	1
N6AMT2	CellType	0.0955916	0.916934	1	0.736003	0.323132	1	0.743646	1	0.323132	1	0.818723	1
NAA10	CellType	0.121769	0.898803	1	0.778093	0.184973	1	0.605426	1	0.184973	1	0.706468	1
NAA15	CellType	-0.149527	0.747546	1	-0.237556	0.577834	1	0.72918	1	0.577834	1	0.675995	1
NAA20	CellType	0.00364	0.993591	1	-0.0383489	0.928563	1	0.997412	1	0.928563	1	0.988226	1
NAA25	CellType	0.739517	0.114364	1	-0.464479	0.286117	1	0.105567	1	0.114364	1	0.166914	1
NAA30	CellType	-0.122394	0.868304	1	0.299688	0.534314	1	0.802818	1	0.534314	1	0.777923	1
NAA35	CellType	0.450431	0.366879	1	0.502543	0.243023	1	0.231752	1	0.243023	1	0.296264	1
NAA40	CellType	-0.588991	0.522152	1	-0.842226	0.135032	1	0.229469	1	0.135032	1	0.238909	1
NAA60	CellType	-0.444322	0.429258	1	-0.0225995	0.962868	1	0.872047	1	0.429258	1	0.924799	1
NAAA	CellType	-1.72435	0.141684	1	0.545714	0.40153	1	0.174915	1	0.141684	1	0.220111	1
NAB1	CellType	-0.0684082	0.949317	1	0.347509	0.488514	1	0.872455	1	0.488514	1	0.900542	1
NADSYN1	CellType	-0.443453	0.634831	1	0.809511	0.128849	1	0.288895	1	0.128849	1	0.259579	1
NAE1	CellType	0.464794	0.495969	1	0.26578	0.531859	1	0.519693	1	0.495969	1	0.513958	1
NAGK	CellType	-0.524753	0.45362	1	0.175054	0.706011	1	0.618177	1	0.45362	1	0.594094	1
NAMPT	CellType	0.634175	0.187559	1	-0.0115092	0.978804	1	0.790461	1	0.187559	1	0.95318	1
NANS	CellType	-1.86952	0.0914583	1	0.749431	0.267159	1	0.0836148	1	0.0914583	1	0.139098	1
NAP1L1	CellType	0.472908	0.0793974	1	0.585528	0.363317	1	0.10682	1	0.0793974	1	0.136251	1
NAP1L2	CellType	1.67731	0.0578566	1	0.295398	0.569955	1	0.161659	1	0.0578566	1	0.116515	1
NAP1L5	CellType	0.263682	0.713546	1	-0.108341	0.799997	1	0.839829	1	0.713546	1	0.762972	1
NAPA	CellType	0.663349	0.196705	1	-0.532614	0.215917	1	0.123165	1	0.196705	1	0.205928	1
NAPEPLD	CellType	0.35096	0.380281	1	0.771148	0.0789639	1	0.112379	1	0.0789639	1	0.137371	1
NAPG	CellType	-0.216739	0.568343	1	0.728374	0.127837	1	0.247614	1	0.127837	1	0.239495	1
NARF	CellType	-0.695197	0.376256	1	0.632415	0.160745	1	0.177744	1	0.160745	1	0.233525	1
NARG2	CellType	0.538247	0.421391	1	-0.0330493	0.940271	1	0.831663	1	0.421391	1	0.879198	1
NARS	CellType	0.181318	0.621337	1	0.557239	0.286694	1	0.42871	1	0.286694	1	0.438445	1
NARS2	CellType	-0.479057	0.558341	1	0.736003	0.323132	1	0.412641	1	0.323132	1	0.431747	1
NASP	CellType	-0.0668424	0.813469	1	-0.24975	0.727788	1	0.855077	1	0.727788	1	0.777274	1
NAT10	CellType	-1.28104	0.178175	1	-0.0428262	0.927376	1	0.647181	1	0.178175	1	0.797666	1
NAV1	CellType	0.416197	0.315163	1	0.404232	0.406702	1	0.306003	1	0.315163	1	0.357816	1
NAV3	CellType	-0.616212	0.153753	1	-0.32071	0.466678	1	0.217486	1	0.153753	1	0.249066	1
NBAS	CellType	0.0732934	0.889208	1	-0.382282	0.372671	1	0.737173	1	0.372671	1	0.774431	1
NBEA	CellType	0.254138	0.661979	1	-0.728395	0.12416	1	0.301242	1	0.12416	1	0.26031	1
NBEAL1	CellType	0.550992	0.233053	1	-0.32071	0.466678	1	0.282818	1	0.233053	1	0.325922	1
NBN	CellType	0.606576	0.238198	1	-0.574603	0.183496	1	0.126844	1	0.183496	1	0.207819	1
NBPF1	CellType	0.433252	0.381696	1	-1.09024	0.0332026	1	0.0654094	1	0.0332026	0.780929	0.0631907	1
NCAM1	CellType	0.128014	0.52921	1	0.0659022	0.999999	1	0.999724	1	0.52921	1	0.999999	1
NCAPD3	CellType	0.336182	0.764809	1	0.073782	0.862508	1	0.90014	1	0.764809	1	0.825142	1
NCAPG	CellType	-0.931454	0.550684	1	-0.0143875	0.990785	1	0.96051	1	0.550684	1	0.98167	1
NCAPG2	CellType	2.15653	0.0940558	1	0.723119	0.394188	1	0.131253	1	0.0940558	1	0.16028	1
NCBP1	CellType	-0.134076	0.829197	1	-1.19077	0.00951877	0.472492	0.162173	1	0.00951877	0.303225	0.0200251	0.634076
NCBP2	CellType	-0.0682819	0.911386	1	0.0867362	0.842583	1	0.95203	1	0.842583	1	0.88619	1
NCDN	CellType	-0.949725	0.127905	1	0.143859	0.750631	1	0.372523	1	0.127905	1	0.311084	1
NCK1	CellType	-1.29725	0.137808	1	0.299688	0.534314	1	0.23885	1	0.137808	1	0.245649	1
NCK2	CellType	-2.08334	0.15097	1	-0.505052	0.475219	1	0.219499	1	0.15097	1	0.24795	1
NCKAP5	CellType	0.0849178	0.859127	1	0.911186	0.0378069	1	0.310229	1	0.0378069	0.857329	0.0982915	1
NCKIPSD	CellType	0.488875	0.611402	1	1.42656	0.0128372	0.586688	0.0841739	1	0.0128372	0.379569	0.0260144	0.77114
NCOA2	CellType	-0.116117	0.884499	1	-0.908564	0.0380183	1	0.341798	1	0.0380183	0.860004	0.107436	1
NCOA3	CellType	0.0810846	0.876483	1	-0.607457	0.160958	1	0.547016	1	0.160958	1	0.598625	1
NCOA4	CellType	-0.0491801	0.910763	1	0.700823	0.110668	1	0.534509	1	0.110668	1	0.609097	1
NCOA5	CellType	-0.565717	0.682661	1	-0.471407	0.578655	1	0.683074	1	0.578655	1	0.634422	1
NCOA6	CellType	0.938237	0.0967583	1	-0.171296	0.702896	1	0.293667	1	0.0967583	1	0.218096	1
NCOR1	CellType	-0.17606	0.647821	1	-0.88367	0.140603	1	0.310766	1	0.140603	1	0.283892	1
NCOR2	CellType	0.530863	0.512623	1	1.17277	0.00857777	0.442618	0.0481651	1	0.00857777	0.281496	0.0171614	0.564552
NCSTN	CellType	-0.798816	0.287276	1	-0.0955871	0.822286	1	0.60122	1	0.287276	1	0.622704	1
NDC80	CellType	0.677088	0.718162	1	0.698828	0.625619	1	0.737202	1	0.625619	1	0.67598	1
NDFIP1	CellType	0.38778	0.329465	1	-0.1512	0.752417	1	0.567581	1	0.329465	1	0.566137	1
NDN	CellType	0.177971	0.811258	1	0.234488	0.593577	1	0.785663	1	0.593577	1	0.732097	1
NDNF	CellType	27.8811	0.943147	1	18.7798	0.995751	1	0.998555	1	0.943147	1	0.992088	1
NDP	CellType	0.0703921	0.897122	1	-0.576912	0.237081	1	0.651223	1	0.237081	1	0.741917	1
NDRG3	CellType	0.850722	0.119605	1	-0.382282	0.372671	1	0.144141	1	0.119605	1	0.189259	1
NDST1	CellType	-0.339516	0.62883	1	0.583459	0.186833	1	0.345832	1	0.186833	1	0.343006	1
NDST3	CellType	-17.272	0.994838	1	-16.9134	0.995164	1	0.999865	1	0.994838	1	0.995006	1
NDUFA1	CellType	0.311493	0.18656	1	-0.0195419	0.970362	1	0.759261	1	0.18656	1	0.931882	1
NDUFA10	CellType	-0.347924	0.427098	1	0.503928	0.283223	1	0.296213	1	0.283223	1	0.346929	1
NDUFA11	CellType	-0.189363	0.679992	1	-0.0252623	0.952624	1	0.934754	1	0.679992	1	0.914921	1
NDUFA12	CellType	0.17276	0.616154	1	-0.126517	0.774168	1	0.770676	1	0.616154	1	0.709535	1
NDUFA13	CellType	0.199392	0.476436	1	-0.459808	0.308909	1	0.34657	1	0.308909	1	0.384575	1
NDUFA2	CellType	0.49496	0.207161	1	0.761199	0.0755949	1	0.0556744	1	0.0755949	1	0.112058	1
NDUFA3	CellType	-0.0697905	0.863055	1	-0.162886	0.708954	1	0.877549	1	0.708954	1	0.810335	1
NDUFA4	CellType	-0.0109328	0.956156	1	1.2165	0.138638	1	0.669778	1	0.138638	1	0.880297	1
NDUFA5	CellType	0.00391888	0.994119	1	0.581918	0.213481	1	0.888699	1	0.213481	1	0.987963	1
NDUFA6	CellType	-0.597984	0.18125	1	0.144862	0.742396	1	0.427104	1	0.18125	1	0.405938	1
NDUFA8	CellType	0.177841	0.687222	1	1.00195	0.0226574	0.888305	0.142227	1	0.0226574	0.582474	0.0473063	1
NDUFAB1	CellType	-0.979688	0.31522	1	0.195706	0.645436	1	0.46954	1	0.31522	1	0.47391	1
NDUFAF3	CellType	0.0805222	0.885553	1	0.951674	0.0284626	1	0.310141	1	0.0284626	0.691034	0.0736149	1
NDUFAF4	CellType	0.612847	0.332823	1	0.540684	0.214211	1	0.193378	1	0.214211	1	0.263769	1
NDUFB10	CellType	0.165538	0.734421	1	0.0143987	0.973641	1	0.965056	1	0.734421	1	0.951243	1
NDUFB2	CellType	-0.0105481	0.973036	1	0.557239	0.286694	1	0.832661	1	0.286694	1	0.94267	1
NDUFB3	CellType	-0.251128	0.47177	1	-0.710632	0.108849	1	0.17834	1	0.108849	1	0.192264	1
NDUFB7	CellType	0.729602	0.120199	1	0.390412	0.366304	1	0.141921	1	0.120199	1	0.18876	1
NDUFB8	CellType	-0.149343	0.783711	1	0.808218	0.101399	1	0.3648	1	0.101399	1	0.267233	1
NDUFB9	CellType	0.264405	0.439241	1	1.09339	0.0406674	1	0.0900262	1	0.0406674	0.905319	0.078188	1
NDUFC1	CellType	-0.0435543	0.897623	1	0.313861	0.487802	1	0.809234	1	0.487802	1	0.811001	1
NDUFS2	CellType	0.183553	0.63567	1	0.953549	0.0443713	1	0.16897	1	0.0443713	0.958284	0.0926878	1
NDUFS4	CellType	0.0659168	0.871774	1	-0.574603	0.183496	1	0.565346	1	0.183496	1	0.622284	1
NDUFS5	CellType	0.186558	0.57958	1	0.503928	0.283223	1	0.396129	1	0.283223	1	0.413836	1
NDUFS8	CellType	0.100508	0.849136	1	0.426755	0.329637	1	0.662202	1	0.329637	1	0.689714	1
NDUFV2	CellType	0.797916	0.0440814	1	0.581918	0.213481	1	0.0385753	1	0.0440814	0.954877	0.0741032	1
NDUFV3	CellType	-0.648624	0.151179	1	-0.0955871	0.822286	1	0.469767	1	0.151179	1	0.445825	1
NEAT1	CellType	-0.277452	0.364225	1	-1.32551	0.0208034	0.837153	0.0458804	1	0.0208034	0.545624	0.0402468	1
NEB	CellType	0.0176645	0.981614	1	-0.568279	0.228921	1	0.82937	1	0.228921	1	0.960783	1
NECAB2	CellType	-1.58594	0.254363	1	-0.440236	0.708393	1	0.468403	1	0.254363	1	0.467435	1
NEDD1	CellType	0.262318	0.778882	1	0.369806	0.558585	1	0.741369	1	0.558585	1	0.692936	1
NEDD4	CellType	-0.135747	0.899584	1	-0.430714	0.495006	1	0.814785	1	0.495006	1	0.815174	1
NEDD8	CellType	0.207274	0.663545	1	0.603742	0.161038	1	0.343964	1	0.161038	1	0.323261	1
NEFH	CellType	1.13572	0.299297	1	0.170538	0.823962	1	0.612474	1	0.299297	1	0.633279	1
NEFM	CellType	-0.230609	0.836038	1	1.32872	0.03207	1	0.26854	1	0.03207	0.76048	0.076823	1
NEGR1	CellType	0.475022	0.549806	1	0.0402496	0.927487	1	0.868429	1	0.549806	1	0.866117	1
NEIL1	CellType	-1.72022	0.152676	1	-1.16005	0.0867157	1	0.0457672	1	0.0867157	1	0.110981	1
NEIL2	CellType	-1.01779	0.316341	1	-0.00187485	0.997038	1	0.946081	1	0.316341	1	0.994041	1
NEK10	CellType	-3.22993	0.117727	1	-0.440236	0.708393	1	0.326015	1	0.117727	1	0.265707	1
NEK4	CellType	-1.17396	0.358214	1	-0.85358	0.0691618	1	0.0959764	1	0.0691618	1	0.120962	1
NEK9	CellType	-1.15251	0.0556365	1	-0.478757	0.269706	1	0.0593778	1	0.0556365	1	0.0943845	1
NELL1	CellType	0.463036	0.592698	1	-0.268726	0.535434	1	0.590448	1	0.535434	1	0.564595	1
NELL2	CellType	0.586998	0.555407	1	0.0738402	0.903218	1	0.845623	1	0.555407	1	0.829213	1
NEO1	CellType	-0.00432433	0.992095	1	0.804758	0.0914322	1	0.777736	1	0.0914322	1	0.982751	1
NES	CellType	-0.627071	0.485775	1	1.32872	0.03207	1	0.0910662	1	0.03207	0.76048	0.0632236	1
NET1	CellType	-0.527983	0.639319	1	0.723119	0.394188	1	0.52487	1	0.394188	1	0.519508	1
NETO1	CellType	0.973139	0.35982	1	0.124399	0.816414	1	0.649454	1	0.35982	1	0.655867	1
NETO2	CellType	-3.12148	0.0981192	1	1.14897	0.222408	1	0.0729572	1	0.0981192	1	0.137703	1
NEUROD1	CellType	0.139831	0.506302	1	0.155636	0.999998	1	0.9995	1	0.506302	1	0.999996	1
NEUROD6	CellType	-0.595963	0.622206	1	0.723119	0.394188	1	0.512089	1	0.394188	1	0.509346	1
NF1	CellType	0.508793	0.10592	1	-0.539195	0.338957	1	0.119696	1	0.10592	1	0.167331	1
NF2	CellType	-0.725774	0.178723	1	0.0867362	0.842583	1	0.523932	1	0.178723	1	0.54188	1
NFATC2IP	CellType	-0.619517	0.355904	1	-0.423674	0.388446	1	0.322184	1	0.355904	1	0.371821	1
NFE2L1	CellType	0.220467	0.739181	1	0.073782	0.862508	1	0.889721	1	0.739181	1	0.817785	1
NFIC	CellType	-0.3052	0.633836	1	0.286542	0.536217	1	0.620248	1	0.536217	1	0.587107	1
NFIL3	CellType	0.152707	0.861703	1	0.587537	0.332336	1	0.678254	1	0.332336	1	0.712181	1
NFKBIZ	CellType	0.467156	0.408985	1	-0.0661739	0.876546	1	0.744091	1	0.408985	1	0.761779	1
NFRKB	CellType	-0.817296	0.218787	1	-0.371959	0.402341	1	0.234598	1	0.218787	1	0.29163	1
NFS1	CellType	-0.643511	0.470212	1	-0.541504	0.38667	1	0.398783	1	0.38667	1	0.427173	1
NFU1	CellType	-0.536744	0.400534	1	0.436121	0.357691	1	0.331417	1	0.357691	1	0.378535	1
NFYC	CellType	-0.295374	0.680331	1	0.436121	0.357691	1	0.529308	1	0.357691	1	0.524877	1
NGLY1	CellType	-0.120687	0.833868	1	-0.349802	0.449866	1	0.724576	1	0.449866	1	0.712824	1
NGRN	CellType	-0.263655	0.567575	1	0.509632	0.241778	1	0.353814	1	0.241778	1	0.373769	1
NHEJ1	CellType	-0.835329	0.539129	1	0.284891	0.762177	1	0.716969	1	0.539129	1	0.672388	1
NHLRC2	CellType	-0.964969	0.110727	1	-0.582586	0.188819	1	0.0683216	1	0.110727	1	0.140264	1
NHLRC3	CellType	1.08644	0.122509	1	0.350936	0.420957	1	0.167757	1	0.122509	1	0.201691	1
NHP2	CellType	-0.204003	0.738197	1	1.22292	0.00542031	0.313242	0.0884162	1	0.00542031	0.198594	0.0110115	0.401719
NHP2L1	CellType	0.000518638	0.99896	1	1.37414	0.00282161	0.193034	0.586991	1	0.00282161	0.119588	0.996708	1
NICN1	CellType	-0.894064	0.273362	1	-0.188004	0.695436	1	0.474246	1	0.273362	1	0.47488	1
NIF3L1	CellType	0.596402	0.334294	1	0.248698	0.616561	1	0.462923	1	0.334294	1	0.469875	1
NIM1	CellType	0.238247	0.775531	1	0.163287	0.774787	1	0.857481	1	0.774787	1	0.77516	1
NIPA2	CellType	-0.309025	0.792495	1	0.248698	0.616561	1	0.784066	1	0.616561	1	0.723669	1
NIPBL	CellType	0.848709	0.0382433	1	0.290641	0.56906	1	0.129327	1	0.0382433	0.863933	0.0773957	1
NIPSNAP3A	CellType	-0.500603	0.457408	1	0.903712	0.0509411	1	0.108915	1	0.0509411	1	0.0974158	1
NIPSNAP3B	CellType	-0.667347	0.532237	1	-0.471407	0.578655	1	0.578294	1	0.532237	1	0.555745	1
NIT1	CellType	0.428962	0.484275	1	0.565657	0.226456	1	0.288214	1	0.226456	1	0.326869	1
NIT2	CellType	-1.03608	0.0951458	1	0.659845	0.162296	1	0.0523314	1	0.0951458	1	0.120386	1
NKAIN1	CellType	30.017	0.228766	1	18.7969	0.992988	1	0.887204	1	0.228766	1	0.985621	1
NKAP	CellType	0.445614	0.409147	1	0.335744	0.429626	1	0.386735	1	0.409147	1	0.419301	1
NKIRAS2	CellType	0.442763	0.628284	1	-0.269242	0.622409	1	0.67434	1	0.622409	1	0.625358	1
NKTR	CellType	-0.0642765	0.81706	1	-2.23351	0.0471331	1	0.293279	1	0.0471331	1	0.117702	1
NLGN2	CellType	0.0558563	0.901639	1	0.295222	0.487056	1	0.813238	1	0.487056	1	0.817235	1
NLGN3	CellType	-0.309112	0.479775	1	-0.599464	0.177246	1	0.244915	1	0.177246	1	0.278553	1
NLN	CellType	-0.0723564	0.910172	1	0.267941	0.549148	1	0.849932	1	0.549148	1	0.838759	1
NME1	CellType	-0.079011	0.920672	1	1.15203	0.0106684	0.516128	0.26402	1	0.0106684	0.331237	0.0245346	0.739244
NME3	CellType	0.0114719	0.986251	1	0.565657	0.226456	1	0.848023	1	0.226456	1	0.971111	1
NME5	CellType	-0.702463	0.390329	1	-0.672092	0.184374	1	0.202574	1	0.184374	1	0.259188	1
NME6	CellType	-29.2539	0.584587	1	-17.8918	0.994884	1	0.975398	1	0.584587	1	0.989815	1
NME7	CellType	-1.40368	0.0931239	1	-0.49498	0.295798	1	0.0944219	1	0.0931239	1	0.14548	1
NMNAT1	CellType	-0.260638	0.75878	1	-0.838777	0.171383	1	0.430861	1	0.171383	1	0.404675	1
NMNAT2	CellType	-0.184975	0.846197	1	0.954	0.115817	1	0.450506	1	0.115817	1	0.389999	1
NMRAL1	CellType	-0.0106549	0.983065	1	1.11897	0.016166	0.700495	0.494735	1	0.016166	0.453919	0.366082	1
NMT2	CellType	0.757824	0.510895	1	-0.349983	0.496673	1	0.505352	1	0.496673	1	0.503786	1
NNMT	CellType	25.8261	0.974403	1	18.7798	0.995751	1	0.999401	1	0.974403	1	0.99271	1
NNT	CellType	0.39453	0.445643	1	-0.456081	0.288958	1	0.312031	1	0.288958	1	0.358407	1
NOA1	CellType	-0.259266	0.774652	1	1.10548	0.0488993	1	0.261944	1	0.0488993	1	0.115058	1
NOB1	CellType	-0.225675	0.77655	1	0.62243	0.276458	1	0.547055	1	0.276458	1	0.553023	1
NOC2L	CellType	-0.291923	0.847715	1	1.94559	0.0221096	0.876376	0.242986	1	0.0221096	0.572023	0.050719	1
NOC3L	CellType	-0.512604	0.393654	1	0.244776	0.569116	1	0.473029	1	0.393654	1	0.479895	1
NOL10	CellType	0.743538	0.265114	1	0.347509	0.488514	1	0.321258	1	0.265114	1	0.359447	1
NOL11	CellType	0.764805	0.2821	1	0.191123	0.710114	1	0.493542	1	0.2821	1	0.49364	1
NOL12	CellType	-1.85802	0.0433734	1	0.353842	0.520281	1	0.119962	1	0.0433734	0.944394	0.0859095	1
NOL6	CellType	0.534154	0.468677	1	0.235189	0.6646	1	0.596764	1	0.468677	1	0.57347	1
NOL7	CellType	-0.108496	0.873883	1	0.175054	0.706011	1	0.883503	1	0.706011	1	0.81976	1
NOL8	CellType	0.11707	0.804904	1	0.114776	0.787084	1	0.87914	1	0.787084	1	0.796329	1
NOL9	CellType	0.94451	0.185039	1	0.0592928	0.890729	1	0.593375	1	0.185039	1	0.680737	1
NOLC1	CellType	0.0166763	0.978436	1	1.28946	0.00328785	0.214132	0.311526	1	0.00328785	0.134765	0.00775533	0.308591
NOMO1	CellType	-0.184409	0.820628	1	-0.00937969	0.983337	1	0.984371	1	0.820628	1	0.969294	1
NONO	CellType	0.122301	0.774042	1	0.771148	0.0789639	1	0.320398	1	0.0789639	1	0.198278	1
NOP10	CellType	-0.264825	0.552068	1	-0.362309	0.399884	1	0.465414	1	0.399884	1	0.474546	1
NOP14	CellType	-0.390413	0.709894	1	0.431874	0.465311	1	0.629119	1	0.465311	1	0.602283	1
NOP16	CellType	0.174576	0.880156	1	0.491813	0.488993	1	0.79157	1	0.488993	1	0.784896	1
NOP56	CellType	0.234273	0.533793	1	1.24024	0.00850601	0.439795	0.0518148	1	0.00850601	0.279645	0.0170483	0.561908
NOP58	CellType	0.644431	0.138285	1	0.646433	0.19396	1	0.0838113	1	0.138285	1	0.161868	1
NOS1AP	CellType	0.980678	0.471937	1	0.736003	0.323132	1	0.354085	1	0.323132	1	0.391517	1
NOSIP	CellType	0.785716	0.251222	1	0.826404	0.107473	1	0.0883338	1	0.107473	1	0.152821	1
NOV	CellType	2.70471	0.051884	1	0.698828	0.625619	1	0.177771	1	0.051884	1	0.108045	1
NOVA1	CellType	-0.639033	0.166173	1	-0.123945	0.77385	1	0.438798	1	0.166173	1	0.410749	1
NPAS4	CellType	-0.771782	0.575513	1	-0.440236	0.708393	1	0.699387	1	0.575513	1	0.648779	1
NPAT	CellType	-0.745857	0.194235	1	-0.338718	0.434596	1	0.233841	1	0.194235	1	0.281516	1
NPEPPS	CellType	-0.16072	0.623311	1	-0.550814	0.307411	1	0.446838	1	0.307411	1	0.455171	1
NPHP3	CellType	-0.322498	0.481762	1	-0.0661739	0.876546	1	0.784188	1	0.481762	1	0.778231	1
NPHP4	CellType	-2.16414	0.105821	1	-0.0331785	0.964469	1	0.652901	1	0.105821	1	0.897981	1
NPIPL3	CellType	-0.477816	0.298302	1	-0.178305	0.676743	1	0.48007	1	0.298302	1	0.481818	1
NPLOC4	CellType	-0.838653	0.423503	1	-0.747911	0.138483	1	0.182688	1	0.138483	1	0.221356	1
NPM1	CellType	0.0359982	0.930983	1	19.0451	0.991007	1	0.996752	1	0.930983	1	0.984067	1
NPR3	CellType	-3.76803	0.0689408	1	-0.0143875	0.990785	1	0.731515	1	0.0689408	1	0.978802	1
NPRL2	CellType	0.126034	0.864717	1	0.175054	0.706011	1	0.877412	1	0.706011	1	0.81112	1
NPRL3	CellType	-0.357495	0.752571	1	-0.624496	0.242255	1	0.495355	1	0.242255	1	0.494653	1
NPTN	CellType	-0.169174	0.68371	1	-0.275321	0.526369	1	0.649822	1	0.526369	1	0.611979	1
NPTX2	CellType	29.284	0.899982	1	19.0146	0.992907	1	0.995858	1	0.899982	1	0.98673	1
NPTXR	CellType	0.5239	0.483153	1	0.304591	0.505486	1	0.491964	1	0.483153	1	0.494313	1
NPY5R	CellType	-1.04884	0.57719	1	0.698828	0.625619	1	0.642126	1	0.57719	1	0.602014	1
NQO2	CellType	-0.565884	0.314229	1	-0.34439	0.485084	1	0.356209	1	0.314229	1	0.391808	1
NR1D2	CellType	-0.0702398	0.900386	1	-0.00951136	0.982923	1	0.991927	1	0.900386	1	0.970762	1
NR2C2	CellType	0.420564	0.609376	1	-0.157132	0.724914	1	0.731995	1	0.609376	1	0.673354	1
NR2C2AP	CellType	-1.64433	0.17407	1	-1.19653	0.278644	1	0.140429	1	0.17407	1	0.216208	1
NR3C2	CellType	-1.10535	0.210123	1	-0.566992	0.217807	1	0.131102	1	0.210123	1	0.213907	1
NR4A1	CellType	0.101598	0.83662	1	-0.123945	0.77385	1	0.88969	1	0.77385	1	0.809673	1
NR4A3	CellType	0.409512	0.62272	1	-0.672092	0.184374	1	0.339255	1	0.184374	1	0.337137	1
NRBF2	CellType	-0.328766	0.690064	1	-0.0661566	0.905402	1	0.899578	1	0.690064	1	0.85065	1
NRBP1	CellType	-0.292325	0.714842	1	0.299688	0.534314	1	0.678045	1	0.534314	1	0.635729	1
NRBP2	CellType	0.136162	0.702728	1	-0.281705	0.551232	1	0.679902	1	0.551232	1	0.634873	1
NRD1	CellType	0.25057	0.593043	1	0.366377	0.426879	1	0.514399	1	0.426879	1	0.510672	1
NREP	CellType	-0.52932	0.441797	1	-0.797001	0.100099	1	0.156409	1	0.100099	1	0.17519	1
NRF1	CellType	-0.679526	0.35124	1	-0.576912	0.237081	1	0.218818	1	0.237081	1	0.286266	1
NRG1	CellType	-3.17379	0.136409	1	0.698828	0.625619	1	0.291522	1	0.136409	1	0.269183	1
NRIP1	CellType	-0.270078	0.716743	1	0.51263	0.259971	1	0.480194	1	0.259971	1	0.47949	1
NRN1	CellType	2.98838	0.0361775	1	1.42396	0.253076	1	0.0408683	1	0.0361775	0.830999	0.0644557	1
NSA2	CellType	0.30714	0.587413	1	-0.0225995	0.962868	1	0.921958	1	0.587413	1	0.928983	1
NSD1	CellType	-0.609708	0.385677	1	-0.166303	0.696335	1	0.562727	1	0.385677	1	0.552618	1
NSDHL	CellType	1.19007	0.305305	1	0.191123	0.710114	1	0.512556	1	0.305305	1	0.511911	1
NSF	CellType	0.161741	0.843463	1	0.984802	0.022427	0.887934	0.240359	1	0.022427	0.57905	0.0512971	1
NSFP1	CellType	0.491928	0.380574	1	-0.263118	0.611431	1	0.494097	1	0.380574	1	0.495427	1
NSMAF	CellType	-0.58482	0.27155	1	0.203184	0.639214	1	0.42935	1	0.27155	1	0.436334	1
NSMCE1	CellType	0.282983	0.703346	1	0.68974	0.135845	1	0.344722	1	0.135845	1	0.29965	1
NSMCE2	CellType	-0.255307	0.80206	1	0.681226	0.192659	1	0.494602	1	0.192659	1	0.492035	1
NSRP1	CellType	0.116424	0.880484	1	0.286542	0.536217	1	0.815097	1	0.536217	1	0.794281	1
NSUN3	CellType	0.962512	0.293999	1	-0.269242	0.622409	1	0.435423	1	0.293999	1	0.444693	1
NT5C3	CellType	0.383514	0.425389	1	0.599495	0.191046	1	0.226305	1	0.191046	1	0.275762	1
NT5C3L	CellType	0.69231	0.527422	1	0.949092	0.09737	1	0.192628	1	0.09737	1	0.183316	1
NT5DC3	CellType	-0.39664	0.595419	1	-0.862648	0.10252	1	0.234115	1	0.10252	1	0.203636	1
NTAN1	CellType	0.612818	0.588037	1	-0.209086	0.774228	1	0.754799	1	0.588037	1	0.69957	1
NUBP1	CellType	2.16545	0.0570463	1	0.369806	0.558585	1	0.155516	1	0.0570463	1	0.114191	1
NUCB1	CellType	0.00475308	0.993697	1	-0.371959	0.402341	1	0.943989	1	0.402341	1	0.98732	1
NUCB2	CellType	0.151411	0.80094	1	-0.566992	0.217807	1	0.518432	1	0.217807	1	0.525264	1
NUDC	CellType	0.146977	0.77667	1	0.135075	0.753886	1	0.847017	1	0.753886	1	0.765727	1
NUDCD1	CellType	1.53205	0.0907394	1	0.0446333	0.936818	1	0.554103	1	0.0907394	1	0.710779	1
NUDCD2	CellType	0.548169	0.201537	1	0.650684	0.128425	1	0.0818089	1	0.128425	1	0.157556	1
NUDCD3	CellType	0.503326	0.334782	1	-0.318704	0.45677	1	0.352519	1	0.334782	1	0.391707	1
NUDT10	CellType	2.30466	0.0606777	1	0.710739	0.488461	1	0.132245	1	0.0606777	1	0.116497	1
NUDT11	CellType	-24.0988	0.993974	1	-17.9134	0.996893	1	0.999896	1	0.993974	1	0.9959	1
NUDT12	CellType	-0.646879	0.414081	1	-0.842226	0.135032	1	0.175316	1	0.135032	1	0.215347	1
NUDT15	CellType	0.749462	0.295297	1	0.0446333	0.936818	1	0.758185	1	0.295297	1	0.859189	1
NUDT16	CellType	0.881612	0.355865	1	0.347509	0.488514	1	0.389102	1	0.355865	1	0.41864	1
NUDT16L1	CellType	-0.253754	0.803268	1	0.530308	0.267877	1	0.56574	1	0.267877	1	0.579921	1
NUDT19	CellType	-0.778047	0.129204	1	-0.501496	0.266147	1	0.107351	1	0.129204	1	0.176468	1
NUDT2	CellType	0.0419969	0.959859	1	0.763445	0.221998	1	0.75663	1	0.221998	1	0.907588	1
NUDT4	CellType	0.927475	0.319814	1	-0.633337	0.36541	1	0.282865	1	0.319814	1	0.341728	1
NUDT5	CellType	-0.150728	0.877293	1	0.406188	0.440655	1	0.762933	1	0.440655	1	0.770492	1
NUDT7	CellType	-2.00647	0.0364287	1	-0.209086	0.774228	1	0.230861	1	0.0364287	0.835063	0.0825885	1
NUDT9	CellType	-0.167596	0.76871	1	0.504174	0.251571	1	0.518344	1	0.251571	1	0.521434	1
NUF2	CellType	28.0988	0.107207	1	19.218	0.995652	1	0.835811	1	0.107207	1	0.990952	1
NUFIP2	CellType	0.496317	0.256783	1	0.647554	0.21282	1	0.152615	1	0.21282	1	0.233126	1
NUMA1	CellType	-0.412722	0.386273	1	0.235871	0.603601	1	0.492562	1	0.386273	1	0.494298	1
NUP107	CellType	0.109196	0.891753	1	0.51263	0.259971	1	0.66237	1	0.259971	1	0.740759	1
NUP133	CellType	0.11192	0.844743	1	0.073782	0.862508	1	0.93176	1	0.844743	1	0.854126	1
NUP153	CellType	0.186349	0.83843	1	0.874255	0.0431833	1	0.303638	1	0.0431833	0.941268	0.1105	1
NUP160	CellType	-0.79139	0.160146	1	0.0037899	0.9929	1	0.848775	1	0.160146	1	0.985209	1
NUP188	CellType	-1.00344	0.0759771	1	-0.206573	0.628186	1	0.21717	1	0.0759771	1	0.158328	1
NUP205	CellType	-0.123762	0.869501	1	-1.01292	0.054024	1	0.366353	1	0.054024	1	0.163913	1
NUP214	CellType	0.0043951	0.991676	1	-0.710632	0.108849	1	0.794308	1	0.108849	1	0.982047	1
NUP37	CellType	-0.158488	0.832971	1	0.112189	0.867007	1	0.929165	1	0.832971	1	0.851778	1
NUP43	CellType	-0.456271	0.521113	1	-1.22008	0.0114836	0.542218	0.0581486	1	0.0114836	0.34959	0.0229924	0.704239
NUP54	CellType	1.11975	0.0743509	1	0.214417	0.615373	1	0.207901	1	0.0743509	1	0.153395	1
NUP62	CellType	1.39093	0.0465096	1	0.299688	0.534314	1	0.129909	1	0.0465096	0.993016	0.0925075	1
NUP93	CellType	0.454387	0.615337	1	-0.178985	0.719484	1	0.731848	1	0.615337	1	0.672444	1
NUP98	CellType	0.554322	0.280344	1	-0.456081	0.288958	1	0.210449	1	0.280344	1	0.284604	1
NUPL1	CellType	0.17703	0.700941	1	-0.123945	0.77385	1	0.817048	1	0.700941	1	0.741286	1
NUPL2	CellType	0.56595	0.21679	1	0.540684	0.214211	1	0.13271	1	0.214211	1	0.215494	1
NUS1	CellType	-0.15944	0.828136	1	0.482127	0.389279	1	0.681061	1	0.389279	1	0.68413	1
NVL	CellType	-0.3166	0.550793	1	-0.478757	0.269706	1	0.365543	1	0.269706	1	0.389679	1
NXPH1	CellType	-0.323071	0.798012	1	0.492687	0.316413	1	0.599591	1	0.316413	1	0.608289	1
NXT2	CellType	0.0344223	0.971783	1	-0.183777	0.776161	1	0.970341	1	0.776161	1	0.949223	1
NYNRIN	CellType	-1.07538	0.253254	1	-0.86278	0.210065	1	0.14922	1	0.210065	1	0.23001	1
OAZ1	CellType	-0.0569043	0.85732	1	1.09827	0.0200997	0.810699	0.243426	1	0.0200997	0.530515	0.0460233	1
OBFC1	CellType	-0.0745866	0.929024	1	0.653125	0.230626	1	0.697577	1	0.230626	1	0.825723	1
OBFC2A	CellType	0.417728	0.697372	1	0.482127	0.389279	1	0.566171	1	0.389279	1	0.555365	1
OBFC2B	CellType	1.32208	0.0907108	1	0.809511	0.128849	1	0.0404655	1	0.0907108	1	0.106592	1
OCIAD2	CellType	1.66215	0.0920913	1	1.14897	0.222408	1	0.0695275	1	0.0920913	1	0.131829	1
OCLM	CellType	-2.96684	0.0381454	1	-0.647314	0.438164	1	0.0863658	1	0.0381454	0.862301	0.0735468	1
OCRL	CellType	0.734746	0.480632	1	-0.173097	0.769643	1	0.686966	1	0.480632	1	0.656469	1
ODC1	CellType	0.518568	0.52042	1	0.356907	0.404579	1	0.446477	1	0.404579	1	0.461224	1
ODF2L	CellType	1.27584	0.0611955	1	0.214417	0.615373	1	0.1881	1	0.0611955	1	0.12666	1
ODZ1	CellType	-0.119986	0.913562	1	1.8813	0.00887082	0.452669	0.238008	1	0.00887082	0.287942	0.0196955	0.627103
ODZ3	CellType	1.03076	0.221195	1	0.763445	0.221998	1	0.139085	1	0.221195	1	0.221596	1
OFD1	CellType	0.44202	0.223621	1	-0.0974202	0.834023	1	0.559069	1	0.223621	1	0.58684	1
OGDH	CellType	-0.22949	0.725802	1	-0.797001	0.100099	1	0.315111	1	0.100099	1	0.233707	1
OGFOD1	CellType	0.671248	0.262665	1	0.0851915	0.841101	1	0.601517	1	0.262665	1	0.635993	1
OGFRL1	CellType	-30.5553	0.132066	1	-19.6517	0.990735	1	0.809356	1	0.132066	1	0.980179	1
OGG1	CellType	-0.16669	0.868368	1	-0.505052	0.475219	1	0.772497	1	0.475219	1	0.765198	1
OLA1	CellType	-0.655737	0.316275	1	-0.49498	0.295798	1	0.23654	1	0.295798	1	0.305806	1
OLFM3	CellType	0.565206	0.543252	1	0.587537	0.332336	1	0.409163	1	0.332336	1	0.43034	1
OLFML3	CellType	-5.33007	0.105473	1	0.698828	0.625619	1	0.255236	1	0.105473	1	0.215389	1
OLR1	CellType	0.686459	0.518301	1	0.710739	0.488461	1	0.504785	1	0.488461	1	0.503389	1
OMA1	CellType	-0.273327	0.684591	1	0.143859	0.750631	1	0.793367	1	0.684591	1	0.720422	1
OMD	CellType	-28.9714	0.804057	1	-16.9134	0.995164	1	0.992553	1	0.804057	1	0.990533	1
OPA1	CellType	-0.104906	0.849493	1	0.22523	0.595855	1	0.816711	1	0.595855	1	0.769786	1
OPCML	CellType	0.75366	0.324378	1	0.562573	0.27426	1	0.227734	1	0.27426	1	0.297873	1
OPRK1	CellType	-1.12607	0.423741	1	-0.0331785	0.964469	1	0.872937	1	0.423741	1	0.927892	1
OPTN	CellType	-0.181764	0.723899	1	-0.0955871	0.822286	1	0.858543	1	0.723899	1	0.782027	1
ORAI2	CellType	-1.59536	0.142722	1	-0.388162	0.503285	1	0.226782	1	0.142722	1	0.244645	1
ORC1	CellType	0.139831	0.506302	1	0.155636	0.999998	1	0.9995	1	0.506302	1	0.999996	1
ORC2	CellType	1.0627	0.197611	1	-0.458504	0.295023	1	0.163015	1	0.197611	1	0.23857	1
ORC3	CellType	-0.842829	0.149375	1	-0.237556	0.577834	1	0.275614	1	0.149375	1	0.273671	1
ORC4	CellType	-0.330948	0.606817	1	0.356907	0.404579	1	0.508327	1	0.404579	1	0.506314	1
ORC5	CellType	0.784634	0.224371	1	0.248698	0.616561	1	0.372207	1	0.224371	1	0.379971	1
ORC6	CellType	-1.41691	0.420931	1	1.14897	0.222408	1	0.24782	1	0.222408	1	0.30095	1
ORMDL1	CellType	-0.763071	0.0738164	1	-0.198938	0.645796	1	0.223808	1	0.0738164	1	0.156255	1
OSBP	CellType	-0.291235	0.68511	1	-0.568279	0.228921	1	0.426965	1	0.228921	1	0.424319	1
OSBPL10	CellType	-21.428	0.991182	1	-18.0955	0.994826	1	0.999759	1	0.991182	1	0.993478	1
OSBPL2	CellType	-0.421111	0.442451	1	-0.108341	0.799997	1	0.688905	1	0.442451	1	0.671266	1
OSBPL3	CellType	-2.27962	0.0650604	1	0.369806	0.558585	1	0.167002	1	0.0650604	1	0.129591	1
OSBPL8	CellType	-0.767255	0.190589	1	-0.0252623	0.952624	1	0.713021	1	0.190589	1	0.883195	1
OSBPL9	CellType	0.521003	0.380907	1	0.366377	0.426879	1	0.365174	1	0.380907	1	0.403374	1
OSGEP	CellType	0.0565282	0.9278	1	-0.955562	0.0304802	1	0.384811	1	0.0304802	0.730831	0.101184	1
OSGEPL1	CellType	0.592441	0.224438	1	0.0664391	0.882818	1	0.61997	1	0.224438	1	0.696262	1
OSGIN2	CellType	-1.78417	0.0646566	1	-0.471407	0.578655	1	0.175611	1	0.0646566	1	0.130473	1
OST4	CellType	0.0134803	0.963162	1	0.257775	0.588762	1	0.922689	1	0.588762	1	0.92955	1
OSTC	CellType	-0.981457	0.0826772	1	-0.344708	0.46926	1	0.150218	1	0.0826772	1	0.15217	1
OTOGL	CellType	-26.634	0.991855	1	-17.6476	0.994954	1	0.999782	1	0.991855	1	0.993768	1
OTUB1	CellType	-1.03157	0.0771784	1	0.504174	0.251571	1	0.0693585	1	0.0771784	1	0.12039	1
OTUD1	CellType	-0.0938491	0.916805	1	0.124399	0.816414	1	0.946977	1	0.816414	1	0.884659	1
OTUD3	CellType	-1.25075	0.170897	1	-0.423674	0.388446	1	0.191449	1	0.170897	1	0.24641	1
OTUD5	CellType	-0.0157337	0.987268	1	0.299688	0.534314	1	0.949578	1	0.534314	1	0.974685	1
OTUD7B	CellType	0.0907272	0.919332	1	1.78974	0.000214079	0.0250239	0.0667908	1	0.000214079	0.0148636	0.000429272	0.0300455
OVGP1	CellType	-1.66038	0.197458	1	0.545714	0.40153	1	0.218312	1	0.197458	1	0.273971	1
OXA1L	CellType	-0.168564	0.887427	1	0.632415	0.160745	1	0.562247	1	0.160745	1	0.634568	1
OXCT1	CellType	-0.91225	0.135523	1	-0.19953	0.668434	1	0.319081	1	0.135523	1	0.283262	1
OXSR1	CellType	-0.208838	0.786155	1	0.748863	0.0943596	1	0.356227	1	0.0943596	1	0.248697	1
OXTR	CellType	-2.30347	0.0394778	1	0.749431	0.267159	1	0.0463187	1	0.0394778	0.883534	0.0702146	1
P2RY1	CellType	-30.7354	0.528887	1	-18.7216	0.991174	1	0.958103	1	0.528887	1	0.982405	1
P2RY12	CellType	-0.3367	0.820838	1	-0.471407	0.578655	1	0.785192	1	0.578655	1	0.736504	1
P2RY13	CellType	-0.234213	0.836083	1	-0.748627	0.511843	1	0.762043	1	0.511843	1	0.733645	1
P2RY14	CellType	-30.8622	0.226838	1	-18.2224	0.991409	1	0.875965	1	0.226838	1	0.982278	1
P4HB	CellType	-1.1871	0.183552	1	0.347225	0.439862	1	0.228213	1	0.183552	1	0.273114	1
PA2G4P4	CellType	-0.0285712	0.964562	1	1.17277	0.00857777	0.442618	0.341614	1	0.00857777	0.281496	0.0225735	0.694297
PAAF1	CellType	-0.00741376	0.990134	1	0.475897	0.263357	1	0.885113	1	0.263357	1	0.979711	1
PABPC1	CellType	0.0475515	0.908785	1	0.808218	0.101399	1	0.516833	1	0.101399	1	0.556897	1
PABPC3	CellType	-0.18576	0.827221	1	0.467011	0.29428	1	0.611979	1	0.29428	1	0.635041	1
PABPC4	CellType	1.43372	0.0856132	1	0.632415	0.160745	1	0.0476042	1	0.0856132	1	0.112203	1
PACRG	CellType	-0.0179995	0.978251	1	0.163287	0.774787	1	0.975074	1	0.774787	1	0.959876	1
PACRGL	CellType	1.09414	0.317049	1	0.369806	0.558585	1	0.408135	1	0.317049	1	0.427807	1
PACSIN1	CellType	-0.218741	0.727808	1	-1.19022	0.138881	1	0.367373	1	0.138881	1	0.319326	1
PACSIN2	CellType	-1.12701	0.160898	1	-0.862648	0.10252	1	0.0551645	1	0.10252	1	0.12558	1
PADI2	CellType	0.43512	0.0860829	1	0.51507	0.555592	1	0.193097	1	0.0860829	1	0.168006	1
PAFAH1B1	CellType	0.220983	0.698713	1	-0.550814	0.307411	1	0.504937	1	0.307411	1	0.504588	1
PAFAH1B3	CellType	-2.4066	0.112102	1	-1.07156	0.185637	1	0.0678952	1	0.112102	1	0.140387	1
PAG1	CellType	0.699643	0.26337	1	0.506793	0.234347	1	0.168536	1	0.234347	1	0.248191	1
PAICS	CellType	-0.121091	0.761528	1	-0.237556	0.577834	1	0.739484	1	0.577834	1	0.686214	1
PAIP1	CellType	-0.0744433	0.888016	1	0.700823	0.110668	1	0.498042	1	0.110668	1	0.494395	1
PAK1IP1	CellType	0.229436	0.736836	1	0.388548	0.398669	1	0.605056	1	0.398669	1	0.591455	1
PAK2	CellType	0.706009	0.126132	1	0.728374	0.127837	1	0.0533402	1	0.126132	1	0.126979	1
PAK3	CellType	-0.377864	0.619341	1	-0.338718	0.434596	1	0.539166	1	0.434596	1	0.529379	1
PAK6	CellType	-26.2818	0.718678	1	-17.6476	0.994954	1	0.987076	1	0.718678	1	0.990039	1
PAK7	CellType	0.456019	0.709131	1	0.99362	0.162379	1	0.379498	1	0.162379	1	0.350398	1
PALB2	CellType	1.53432	0.124155	1	0.545714	0.40153	1	0.160434	1	0.124155	1	0.200038	1
PALMD	CellType	27.1092	0.660402	1	18.7798	0.995751	1	0.984351	1	0.660402	1	0.991565	1
PAN2	CellType	0.195897	0.825785	1	0.613529	0.153144	1	0.475923	1	0.153144	1	0.456556	1
PAN3	CellType	0.601901	0.0873287	1	-0.0684992	0.892622	1	0.46709	1	0.0873287	1	0.392554	1
PANK3	CellType	-0.397976	0.649491	1	-0.0544442	0.927504	1	0.903552	1	0.649491	1	0.874851	1
PANK4	CellType	0.0316477	0.974003	1	0.587537	0.332336	1	0.857133	1	0.332336	1	0.945815	1
PANX1	CellType	-0.551743	0.737575	1	0.698828	0.625619	1	0.750514	1	0.625619	1	0.688046	1
PAPD4	CellType	0.557859	0.317583	1	-0.710632	0.108849	1	0.113691	1	0.108849	1	0.167039	1
PAPD7	CellType	-0.449841	0.735124	1	0.369806	0.558585	1	0.708342	1	0.558585	1	0.659668	1
PAPOLA	CellType	0.34119	0.313996	1	0.0346123	0.945051	1	0.784589	1	0.313996	1	0.88048	1
PAPOLG	CellType	-0.0402405	0.961065	1	0.093606	0.839285	1	0.974285	1	0.839285	1	0.936822	1
PAPPA	CellType	0.367733	0.727062	1	1.125	0.057673	1	0.246243	1	0.057673	1	0.130716	1
PAQR3	CellType	1.0477	0.0776207	1	0.114776	0.787084	1	0.329288	1	0.0776207	1	0.199925	1
PAQR7	CellType	-0.581572	0.288397	1	-0.495438	0.282338	1	0.211321	1	0.282338	1	0.285345	1
PAQR8	CellType	0.480374	0.238593	1	0.204593	0.660418	1	0.416766	1	0.238593	1	0.418599	1
PAR-SN	CellType	0.118131	0.747419	1	-0.834822	0.110306	1	0.346448	1	0.110306	1	0.268031	1
PAR5	CellType	-1.8082	0.0383687	1	-0.0428262	0.927376	1	0.412305	1	0.0383687	0.865993	0.149217	1
PARD6B	CellType	0.783333	0.372391	1	0.406188	0.440655	1	0.368526	1	0.372391	1	0.405407	1
PARG	CellType	-0.789555	0.399711	1	-0.0661566	0.905402	1	0.77299	1	0.399711	1	0.809818	1
PARK2	CellType	-0.381764	0.64488	1	0.482127	0.389279	1	0.525466	1	0.389279	1	0.520161	1
PARL	CellType	-0.000658405	0.999398	1	0.809511	0.128849	1	0.931797	1	0.128849	1	0.998791	1
PARN	CellType	0.0523078	0.92881	1	-0.939491	0.051958	1	0.455194	1	0.051958	1	0.278049	1
PARP1	CellType	-0.125719	0.680566	1	0.342144	0.470482	1	0.610057	1	0.470482	1	0.584553	1
PARP2	CellType	-0.387101	0.463934	1	0.214417	0.615373	1	0.55702	1	0.463934	1	0.541997	1
PARP4	CellType	0.21545	0.727535	1	0.130847	0.762191	1	0.824458	1	0.727535	1	0.745778	1
PARP6	CellType	-0.361146	0.537899	1	0.160035	0.714808	1	0.680304	1	0.537899	1	0.637208	1
PARP8	CellType	-0.652331	0.309055	1	0.406188	0.440655	1	0.323443	1	0.309055	1	0.36905	1
PARPBP	CellType	1.36929	0.394622	1	1.42396	0.253076	1	0.25491	1	0.253076	1	0.313802	1
PARVA	CellType	-30.4005	0.4167	1	-19.2305	0.990934	1	0.936007	1	0.4167	1	0.981743	1
PATL1	CellType	-0.38883	0.603325	1	-0.566992	0.217807	1	0.357168	1	0.217807	1	0.366809	1
PATZ1	CellType	1.20854	0.200665	1	0.310307	0.48173	1	0.265712	1	0.200665	1	0.302648	1
PAXIP1	CellType	1.15516	0.0887843	1	-0.269242	0.622409	1	0.231812	1	0.0887843	1	0.182989	1
PBLD	CellType	0.676749	0.352809	1	0.191123	0.710114	1	0.549512	1	0.352809	1	0.543931	1
PBRM1	CellType	0.150567	0.789896	1	-0.406613	0.384364	1	0.641344	1	0.384364	1	0.635678	1
PBX1	CellType	0.433241	0.353378	1	-0.433118	0.345331	1	0.292044	1	0.345331	1	0.349328	1
PBX3	CellType	0.00239043	0.998303	1	1.51974	0.0415964	1	0.801375	1	0.0415964	0.918954	0.996463	1
PCBD1	CellType	-0.821718	0.298466	1	-0.00187485	0.997038	1	0.942027	1	0.298466	1	0.994036	1
PCBD2	CellType	0.271225	0.72627	1	-0.349983	0.496673	1	0.662566	1	0.496673	1	0.627993	1
PCBP1	CellType	0.244991	0.652484	1	1.42874	0.00450992	0.271749	0.0582939	1	0.00450992	0.172226	0.00908484	0.348448
PCBP1-AS1	CellType	0.0233159	0.972745	1	-0.349802	0.449866	1	0.898046	1	0.449866	1	0.94515	1
PCBP2	CellType	0.31251	0.293088	1	0.325644	0.590186	1	0.411495	1	0.293088	1	0.426667	1
PCBP4	CellType	0.680576	0.462033	1	0.809519	0.0645172	1	0.126991	1	0.0645172	1	0.121431	1
PCCA	CellType	0.449781	0.611965	1	-0.838777	0.171383	1	0.319281	1	0.171383	1	0.315724	1
PCCB	CellType	0.594587	0.172491	1	0.325403	0.444731	1	0.221825	1	0.172491	1	0.263557	1
PCDH10	CellType	0.0898734	0.798462	1	-1.34602	0.0431549	1	0.267107	1	0.0431549	0.941268	0.102924	1
PCDH11X	CellType	-1.64097	0.262606	1	0.749431	0.267159	1	0.187092	1	0.262606	1	0.264868	1
PCDH11Y	CellType	-26.262	0.975508	1	-16.9134	0.995164	1	0.999363	1	0.975508	1	0.991921	1
PCDH17	CellType	-0.227556	0.478027	1	0.345466	0.53922	1	0.512231	1	0.478027	1	0.508704	1
PCDH18	CellType	1.75577	0.124593	1	-0.0143875	0.990785	1	0.802819	1	0.124593	1	0.980199	1
PCDH19	CellType	-2.41265	0.0376533	1	0.0738402	0.903218	1	0.367554	1	0.0376533	0.855382	0.116318	1
PCDHAC2	CellType	-17.3898	0.993071	1	-17.9134	0.996893	1	0.999881	1	0.993071	1	0.99571	1
PCDHB11	CellType	-2.33867	0.0663096	1	-1.19653	0.278644	1	0.0696546	1	0.0663096	1	0.109818	1
PCDHGC4	CellType	-4.15894	0.0502048	1	-0.440236	0.708393	1	0.219555	1	0.0502048	1	0.110648	1
PCF11	CellType	0.740771	0.117836	1	0.474926	0.345267	1	0.131344	1	0.117836	1	0.182141	1
PCGF1	CellType	-2.25162	0.0538598	1	-0.26769	0.757793	1	0.26012	1	0.0538598	1	0.125589	1
PCGF3	CellType	0.600305	0.427811	1	0.697388	0.112628	1	0.162031	1	0.112628	1	0.190246	1
PCID2	CellType	0.306366	0.692385	1	0.347509	0.488514	1	0.631205	1	0.488514	1	0.600672	1
PCIF1	CellType	-0.00712454	0.993754	1	0.530308	0.267877	1	0.907981	1	0.267877	1	0.98729	1
PCLO	CellType	0.158239	0.787371	1	-0.0501458	0.907178	1	0.933155	1	0.787371	1	0.869425	1
PCM1	CellType	0.39347	0.275309	1	-0.480575	0.73798	1	0.511366	1	0.275309	1	0.511897	1
PCMT1	CellType	-0.229382	0.627622	1	0.96613	0.0297032	1	0.135054	1	0.0297032	0.715083	0.0612725	1
PCMTD1	CellType	-0.48803	0.185763	1	-0.32071	0.466678	1	0.244778	1	0.185763	1	0.28334	1
PCNT	CellType	-1.05646	0.0343194	1	-0.487028	0.274907	1	0.0435987	1	0.0343194	0.800079	0.0622655	1
PCNX	CellType	0.0957417	0.855502	1	-0.162886	0.708954	1	0.872629	1	0.708954	1	0.803631	1
PCP4	CellType	-0.587099	0.589095	1	0.170538	0.823962	1	0.793112	1	0.589095	1	0.742459	1
PCSK1	CellType	-0.62198	0.633696	1	0.736003	0.323132	1	0.466948	1	0.323132	1	0.472328	1
PCSK2	CellType	-1.06888	0.145958	1	0.431874	0.465311	1	0.20989	1	0.145958	1	0.239596	1
PCTP	CellType	-30.4617	0.932448	1	-17.9251	0.991549	1	0.996982	1	0.932448	1	0.98496	1
PCYOX1	CellType	0.412241	0.361669	1	0.265336	0.551147	1	0.436673	1	0.361669	1	0.452281	1
PCYOX1L	CellType	-1.55177	0.173231	1	-0.748627	0.511843	1	0.259552	1	0.173231	1	0.283757	1
PCYT1A	CellType	-0.242065	0.793051	1	0.353842	0.520281	1	0.730296	1	0.520281	1	0.692128	1
PCYT1B	CellType	0.0336982	0.956833	1	-1.81817	0.000301038	0.0330007	0.112541	1	0.000301038	0.0198133	0.000606278	0.0401968
PDAP1	CellType	-0.021777	0.972341	1	-0.43056	0.340372	1	0.856368	1	0.340372	1	0.942399	1
PDCD10	CellType	0.303917	0.59799	1	1.07227	0.0138476	0.620991	0.083596	1	0.0138476	0.401958	0.028029	0.810355
PDCD11	CellType	1.29031	0.0613084	1	0.345876	0.462077	1	0.123226	1	0.0613084	1	0.115913	1
PDCD2	CellType	-2.67685	0.0419964	1	-0.209086	0.774228	1	0.245247	1	0.0419964	0.923355	0.0968334	1
PDCD5	CellType	0.564694	0.294893	1	-0.493268	0.251091	1	0.196069	1	0.251091	1	0.271684	1
PDCD6	CellType	0.459063	0.184472	1	0.516904	0.225329	1	0.121265	1	0.184472	1	0.203148	1
PDCD6IP	CellType	0.141217	0.758712	1	-0.177375	0.729814	1	0.823668	1	0.729814	1	0.744897	1
PDCD7	CellType	-0.71149	0.29479	1	-0.49498	0.295798	1	0.22338	1	0.29479	1	0.295293	1
PDDC1	CellType	-1.02679	0.145637	1	-0.495438	0.282338	1	0.12436	1	0.145637	1	0.194988	1
PDE10A	CellType	-0.379763	0.584656	1	-0.0544442	0.927504	1	0.88135	1	0.584656	1	0.869121	1
PDE12	CellType	-0.0964861	0.926322	1	0.482127	0.389279	1	0.795516	1	0.389279	1	0.848511	1
PDE1B	CellType	3.88131	0.0423906	1	0.698828	0.625619	1	0.160526	1	0.0423906	0.929397	0.0880123	1
PDE2A	CellType	0.954682	0.209171	1	0.214144	0.729067	1	0.443962	1	0.209171	1	0.434154	1
PDE4A	CellType	-0.574782	0.448483	1	-0.75199	0.278228	1	0.305928	1	0.278228	1	0.35242	1
PDE4B	CellType	0.47658	0.236054	1	0.132808	0.789565	1	0.524206	1	0.236054	1	0.530758	1
PDE5A	CellType	-1.16718	0.0884728	1	0.195706	0.645436	1	0.244789	1	0.0884728	1	0.186527	1
PDE6D	CellType	0.254703	0.755075	1	0.464865	0.283672	1	0.533412	1	0.283672	1	0.535563	1
PDE7A	CellType	-0.685049	0.509294	1	1.09112	0.0345637	1	0.102265	1	0.0345637	0.802495	0.0685427	1
PDGFB	CellType	-17.5743	0.996007	1	-17.2002	0.997017	1	0.999933	1	0.996007	1	0.996585	1
PDHA1	CellType	-0.651914	0.297638	1	0.160035	0.714808	1	0.510233	1	0.297638	1	0.509899	1
PDHX	CellType	0.217079	0.719809	1	0.093606	0.839285	1	0.867112	1	0.719809	1	0.793375	1
PDIA3	CellType	0.278763	0.629192	1	0.669542	0.141147	1	0.299054	1	0.141147	1	0.278015	1
PDIA4	CellType	-0.168743	0.812057	1	-0.268726	0.535434	1	0.754598	1	0.535434	1	0.715153	1
PDIA6	CellType	-0.168073	0.700197	1	0.356907	0.404579	1	0.579429	1	0.404579	1	0.565644	1
PDK3	CellType	1.29238	0.1862	1	0.122579	0.796434	1	0.482224	1	0.1862	1	0.473724	1
PDLIM1	CellType	0.139831	0.506302	1	0.155636	0.999998	1	0.9995	1	0.506302	1	0.999996	1
PDP1	CellType	1.13197	0.0499551	1	-0.268726	0.535434	1	0.135556	1	0.0499551	1	0.0992101	1
PDPN	CellType	-28.932	0.787999	1	-17.6476	0.994954	1	0.991448	1	0.787999	1	0.990109	1
PDRG1	CellType	0.490832	0.557187	1	0.778093	0.184973	1	0.297273	1	0.184973	1	0.311988	1
PDS5A	CellType	-0.214288	0.622852	1	-0.0115092	0.978804	1	0.951188	1	0.622852	1	0.958894	1
PDS5B	CellType	0.540257	0.143976	1	0.365073	0.491804	1	0.221863	1	0.143976	1	0.243474	1
PDSS1	CellType	1.57362	0.122236	1	-0.505052	0.475219	1	0.192987	1	0.122236	1	0.21154	1
PDSS2	CellType	-0.299339	0.791495	1	-0.173097	0.769643	1	0.863354	1	0.769643	1	0.781024	1
PDXDC1	CellType	-0.669013	0.140213	1	-0.654828	0.134279	1	0.0611055	1	0.134279	1	0.137186	1
PDXDC2P	CellType	-0.620102	0.335479	1	-0.783106	0.0957419	1	0.110471	1	0.0957419	1	0.154484	1
PDYN	CellType	18.7104	0.99451	1	19.0546	0.997385	1	0.999919	1	0.99451	1	0.996457	1
PDZD11	CellType	-0.54288	0.24216	1	0.583459	0.186833	1	0.130593	1	0.186833	1	0.21147	1
PDZD4	CellType	-0.0137802	0.991503	1	-0.209086	0.774228	1	0.986793	1	0.774228	1	0.983529	1
PDZD8	CellType	0.291232	0.703305	1	-1.18096	0.018196	0.760203	0.135211	1	0.018196	0.494814	0.0378688	1
PDZRN4	CellType	-1.53648	0.285508	1	0.763445	0.221998	1	0.173127	1	0.221998	1	0.250638	1
PEA15	CellType	-0.439941	0.146206	1	-0.700971	0.171089	1	0.078368	1	0.146206	1	0.157753	1
PECAM1	CellType	-1.84694	0.097068	1	-1.37244	0.209567	1	0.0681877	1	0.097068	1	0.133923	1
PEF1	CellType	0.0799796	0.894949	1	0.451783	0.373431	1	0.744721	1	0.373431	1	0.785176	1
PEG10	CellType	0.799132	0.181011	1	0.62934	0.141609	1	0.0802559	1	0.141609	1	0.159108	1
PELI2	CellType	0.473686	0.453222	1	-0.922486	0.0407196	1	0.0942275	1	0.0407196	0.905319	0.0787119	1
PELO	CellType	0.813194	0.443572	1	0.949092	0.09737	1	0.154518	1	0.09737	1	0.171505	1
PEMT	CellType	0.215185	0.792652	1	-0.363429	0.50318	1	0.719849	1	0.50318	1	0.685871	1
PENK	CellType	1.89539	0.100361	1	1.14897	0.222408	1	0.0742244	1	0.100361	1	0.139828	1
PER1	CellType	-1.06333	0.0351977	1	-0.237556	0.577834	1	0.127025	1	0.0351977	0.812	0.0714718	1
PER2	CellType	-0.115591	0.702606	1	-1.18434	0.0141078	0.628832	0.119904	1	0.0141078	0.408106	0.0291096	0.83481
PET112	CellType	-1.6137	0.085195	1	-0.671405	0.237746	1	0.0702436	1	0.085195	1	0.127414	1
PEX1	CellType	-0.278396	0.697203	1	0.390244	0.386584	1	0.564079	1	0.386584	1	0.553757	1
PEX11A	CellType	-1.24292	0.171581	1	-0.86278	0.210065	1	0.107421	1	0.171581	1	0.189117	1
PEX11B	CellType	0.0146637	0.984844	1	-1.44168	0.00575945	0.329333	0.399382	1	0.00575945	0.208304	0.0185532	0.599188
PEX19	CellType	0.353872	0.615954	1	0.68974	0.135845	1	0.284769	1	0.135845	1	0.265173	1
PEX2	CellType	-0.16458	0.716759	1	-1.15344	0.0100821	0.496626	0.107957	1	0.0100821	0.317528	0.0206732	0.648029
PEX3	CellType	0.534353	0.468038	1	0.304591	0.505486	1	0.481262	1	0.468038	1	0.486716	1
PEX6	CellType	-0.507667	0.653129	1	-0.312061	0.62477	1	0.692634	1	0.62477	1	0.639245	1
PFDN1	CellType	0.367421	0.477092	1	0.465237	0.300433	1	0.3407	1	0.300433	1	0.379353	1
PFDN4	CellType	0.241853	0.679949	1	0.54023	0.207145	1	0.40259	1	0.207145	1	0.395826	1
PFKL	CellType	-0.989426	0.166174	1	0.387726	0.381481	1	0.1844	1	0.166174	1	0.240073	1
PFN2	CellType	-0.207248	0.598774	1	-1.18336	0.0109963	0.527054	0.074549	1	0.0109963	0.338729	0.0222118	0.686241
PGAM1	CellType	-0.418651	0.278429	1	-0.574603	0.183496	1	0.146094	1	0.183496	1	0.222864	1
PGAM2	CellType	-27.286	0.870841	1	-17.6476	0.994954	1	0.995583	1	0.870841	1	0.990269	1
PGAM5	CellType	-0.063273	0.915616	1	0.295398	0.569955	1	0.863841	1	0.569955	1	0.849393	1
PGAP1	CellType	0.181615	0.669148	1	-0.206573	0.628186	1	0.70563	1	0.628186	1	0.649333	1
PGBD2	CellType	1.49274	0.13068	1	0.736003	0.323132	1	0.131625	1	0.13068	1	0.191246	1
PGBD3	CellType	-17.3663	0.993984	1	-16.9134	0.995164	1	0.999844	1	0.993984	1	0.994638	1
PGBD5	CellType	-0.682533	0.546634	1	0.749431	0.267159	1	0.360707	1	0.267159	1	0.385793	1
PGD	CellType	0.331284	0.595831	1	1.06179	0.0175617	0.745497	0.093701	1	0.0175617	0.481325	0.035623	0.974957
PGK1	CellType	-0.735063	0.0719086	1	0.265336	0.551147	1	0.17292	1	0.0719086	1	0.141789	1
PGM2L1	CellType	0.580241	0.417366	1	-0.722624	0.103306	1	0.14904	1	0.103306	1	0.176128	1
PGRMC2	CellType	0.1444	0.847268	1	0.143859	0.750631	1	0.885507	1	0.750631	1	0.809127	1
PHACTR1	CellType	-0.0681311	0.932699	1	-0.49498	0.295798	1	0.751301	1	0.295798	1	0.849566	1
PHACTR4	CellType	1.15193	0.04975	1	0.509632	0.241778	1	0.0484371	1	0.04975	1	0.0840325	1
PHAX	CellType	-0.269327	0.532614	1	-0.464479	0.286117	1	0.366372	1	0.286117	1	0.393886	1
PHB	CellType	-0.318817	0.606944	1	0.599495	0.191046	1	0.334994	1	0.191046	1	0.33849	1
PHB2	CellType	-0.139067	0.841052	1	0.562573	0.27426	1	0.611029	1	0.27426	1	0.644412	1
PHC3	CellType	0.29912	0.40902	1	-0.728395	0.12416	1	0.163792	1	0.12416	1	0.201469	1
PHF10	CellType	-0.557407	0.485515	1	-0.363429	0.50318	1	0.492004	1	0.485515	1	0.494343	1
PHF12	CellType	-0.412683	0.467978	1	-0.286668	0.527145	1	0.496542	1	0.467978	1	0.497541	1
PHF13	CellType	-0.950326	0.153432	1	-0.349802	0.449866	1	0.2085	1	0.153432	1	0.24451	1
PHF14	CellType	0.481807	0.256564	1	-0.1512	0.752417	1	0.507938	1	0.256564	1	0.508866	1
PHF16	CellType	28.2244	0.661509	1	19.5393	0.995579	1	0.984058	1	0.661509	1	0.991227	1
PHF2	CellType	0.1915	0.802594	1	1.1068	0.0197138	0.804074	0.19635	1	0.0197138	0.524177	0.042969	1
PHF20	CellType	-0.314637	0.515252	1	0.335744	0.429626	1	0.460828	1	0.429626	1	0.471933	1
PHF20L1	CellType	0.554487	0.231689	1	0.650385	0.175557	1	0.119429	1	0.175557	1	0.20028	1
PHF21A	CellType	0.6838	0.092364	1	-0.318704	0.45677	1	0.15514	1	0.092364	1	0.165814	1
PHF21B	CellType	-30.302	0.254655	1	-18.7216	0.991174	1	0.887093	1	0.254655	1	0.981874	1
PHF23	CellType	-1.52655	0.125061	1	0.681226	0.192659	1	0.0767785	1	0.125061	1	0.152227	1
PHF5A	CellType	0.632645	0.536132	1	0.763445	0.221998	1	0.316633	1	0.221998	1	0.342461	1
PHF6	CellType	0.396239	0.514722	1	0.0867362	0.842583	1	0.769389	1	0.514722	1	0.741904	1
PHF8	CellType	0.731992	0.39874	1	0.758656	0.112086	1	0.148951	1	0.112086	1	0.184707	1
PHIP	CellType	0.474849	0.181561	1	0.451678	0.48887	1	0.25373	1	0.181561	1	0.285827	1
PHKA2	CellType	-0.437625	0.570825	1	-0.783106	0.0957419	1	0.212603	1	0.0957419	1	0.187287	1
PHKB	CellType	-0.465181	0.550191	1	-0.598542	0.171874	1	0.280863	1	0.171874	1	0.294211	1
PHKG2	CellType	-0.0814094	0.927277	1	-0.624496	0.242255	1	0.703708	1	0.242255	1	0.824433	1
PHLDA1	CellType	0.675569	0.536297	1	0.954	0.115817	1	0.217287	1	0.115817	1	0.214065	1
PHLDB2	CellType	1.47402	0.199429	1	0.710739	0.488461	1	0.268612	1	0.199429	1	0.303701	1
PHLPP1	CellType	0.430123	0.184564	1	0.908354	0.279835	1	0.147426	1	0.184564	1	0.224106	1
PHLPP2	CellType	0.846636	0.317269	1	-0.651365	0.180757	1	0.163211	1	0.180757	1	0.233833	1
PHOSPHO2	CellType	-1.72453	0.135502	1	-0.0331785	0.964469	1	0.69077	1	0.135502	1	0.90787	1
PHPT1	CellType	-0.28662	0.436374	1	-0.275321	0.526369	1	0.473496	1	0.436374	1	0.480994	1
PHRF1	CellType	-0.461531	0.571383	1	0.163287	0.774787	1	0.74565	1	0.571383	1	0.694118	1
PHTF1	CellType	-0.217266	0.80513	1	-0.363429	0.50318	1	0.73033	1	0.50318	1	0.698012	1
PHTF2	CellType	-0.261221	0.744827	1	0.160035	0.714808	1	0.806963	1	0.714808	1	0.730441	1
PHYHIP	CellType	-4.36006	0.0517716	1	-0.440236	0.708393	1	0.222695	1	0.0517716	1	0.114336	1
PI4K2A	CellType	-0.89413	0.406487	1	0.0201248	0.969724	1	0.87693	1	0.406487	1	0.938247	1
PI4K2B	CellType	-0.799897	0.202352	1	-1.09984	0.0692919	1	0.0508695	1	0.0692919	1	0.104425	1
PI4KA	CellType	-1.71813	0.032228	1	-0.268726	0.535434	1	0.106647	1	0.032228	0.762618	0.0645217	1
PI4KB	CellType	0.847218	0.345068	1	1.02012	0.0182585	0.760203	0.0391573	1	0.0182585	0.495448	0.0353331	0.969079
PIAS1	CellType	-0.180718	0.704687	1	0.509632	0.241778	1	0.454213	1	0.241778	1	0.452022	1
PIAS2	CellType	-0.405694	0.43447	1	-0.847231	0.0542414	1	0.105354	1	0.0542414	1	0.102094	1
PIAS3	CellType	-1.17795	0.075142	1	0.502543	0.243023	1	0.0655507	1	0.075142	1	0.116835	1
PIBF1	CellType	0.506881	0.432923	1	-0.34439	0.485084	1	0.442	1	0.432923	1	0.458725	1
PID1	CellType	-1.29767	0.0928222	1	-0.430714	0.495006	1	0.172391	1	0.0928222	1	0.17144	1
PIGA	CellType	0.350827	0.504363	1	-0.359006	0.427415	1	0.451593	1	0.427415	1	0.465384	1
PIGB	CellType	0.139731	0.863151	1	-0.423101	0.359543	1	0.698348	1	0.359543	1	0.725037	1
PIGF	CellType	-0.462358	0.306794	1	-0.157132	0.724914	1	0.526087	1	0.306794	1	0.525282	1
PIGG	CellType	-0.421333	0.507067	1	0.504174	0.251571	1	0.322428	1	0.251571	1	0.35652	1
PIGK	CellType	0.296046	0.71035	1	0.576996	0.181578	1	0.400909	1	0.181578	1	0.381473	1
PIGL	CellType	-0.0529689	0.952488	1	-0.968	0.0536709	1	0.516699	1	0.0536709	1	0.61771	1
PIGM	CellType	0.00294016	0.996608	1	-0.423674	0.388446	1	0.956734	1	0.388446	1	0.993191	1
PIGO	CellType	1.6903	0.0463611	1	0.393876	0.418307	1	0.0910007	1	0.0463611	0.990474	0.0876383	1
PIGP	CellType	-0.740206	0.241547	1	-0.0428262	0.927376	1	0.703328	1	0.241547	1	0.824494	1
PIGS	CellType	-0.418793	0.396373	1	-0.152278	0.723385	1	0.592304	1	0.396373	1	0.579144	1
PIGX	CellType	-1.62083	0.0560695	1	-0.486973	0.397528	1	0.0956032	1	0.0560695	1	0.10319	1
PIK3AP1	CellType	0.139831	0.506302	1	0.155636	0.999998	1	0.9995	1	0.506302	1	0.999996	1
PIK3C3	CellType	0.402145	0.506548	1	0.22523	0.595855	1	0.572669	1	0.506548	1	0.552232	1
PIK3CA	CellType	-1.25287	0.0791105	1	-0.420527	0.375752	1	0.110912	1	0.0791105	1	0.137123	1
PIK3R2	CellType	-1.39736	0.0811017	1	0.681226	0.192659	1	0.0545567	1	0.0811017	1	0.115159	1
PIK3R3	CellType	0.128959	0.854027	1	-0.138917	0.760571	1	0.893604	1	0.760571	1	0.817352	1
PIK3R4	CellType	-1.04319	0.229579	1	-0.724664	0.135603	1	0.0965525	1	0.135603	1	0.171701	1
PIKFYVE	CellType	-0.612448	0.243516	1	-0.504809	0.285119	1	0.185958	1	0.243516	1	0.263072	1
PIM2	CellType	0.826677	0.229017	1	-0.43394	0.396946	1	0.239015	1	0.229017	1	0.297531	1
PINK1	CellType	-0.0679618	0.929932	1	0.475413	0.305295	1	0.75273	1	0.305295	1	0.844668	1
PIP4K2B	CellType	-0.678367	0.188748	1	0.583459	0.186833	1	0.105085	1	0.186833	1	0.187786	1
PIP4K2C	CellType	1.0553	0.209904	1	-0.229469	0.606535	1	0.352221	1	0.209904	1	0.359857	1
PIP5K1A	CellType	0.443315	0.518738	1	-0.724664	0.135603	1	0.228197	1	0.135603	1	0.238893	1
PIPOX	CellType	-30.6524	0.0549803	1	-19.723	0.990702	1	0.703318	1	0.0549803	1	0.977692	1
PIR	CellType	-0.186906	0.775111	1	-0.286668	0.527145	1	0.719909	1	0.527145	1	0.678626	1
PISD	CellType	-0.358219	0.634813	1	-0.672092	0.184374	1	0.347576	1	0.184374	1	0.34263	1
PITRM1	CellType	0.343045	0.582409	1	-0.549081	0.205946	1	0.332467	1	0.205946	1	0.345015	1
PIWIL4	CellType	-1.45293	0.277081	1	0.736003	0.323132	1	0.228798	1	0.277081	1	0.298893	1
PJA1	CellType	0.212224	0.73938	1	-0.568279	0.228921	1	0.471542	1	0.228921	1	0.467227	1
PJA2	CellType	0.179359	0.472377	1	1.79852	0.0989622	1	0.168681	1	0.0989622	1	0.177845	1
PKD1	CellType	-0.354916	0.656413	1	-1.37629	0.0129711	0.589374	0.0985194	1	0.0129711	0.381662	0.0264743	0.779396
PKD1P1	CellType	0.646894	0.206039	1	-0.65255	0.141092	1	0.0900511	1	0.141092	1	0.168067	1
PKD2	CellType	-0.679257	0.23066	1	-0.0558497	0.895657	1	0.643584	1	0.23066	1	0.734227	1
PKI55	CellType	-0.971577	0.37617	1	0.545714	0.40153	1	0.344771	1	0.37617	1	0.388666	1
PKIA	CellType	-1.00898	0.247054	1	-0.929022	0.127927	1	0.0990543	1	0.127927	1	0.170428	1
PKIG	CellType	-1.17762	0.156672	1	-0.388162	0.503285	1	0.239751	1	0.156672	1	0.262002	1
PKN2	CellType	-0.631735	0.194132	1	-0.487028	0.274907	1	0.150814	1	0.194132	1	0.22881	1
PKNOX2	CellType	-1.14564	0.266854	1	-0.170431	0.757219	1	0.521156	1	0.266854	1	0.523367	1
PLA2G12A	CellType	-0.734356	0.224506	1	-0.783106	0.0957419	1	0.0722896	1	0.0957419	1	0.135845	1
PLA2G15	CellType	1.5338	0.140271	1	0.284891	0.762177	1	0.397955	1	0.140271	1	0.347261	1
PLA2G4C	CellType	-0.0687914	0.909176	1	0.688861	0.107004	1	0.526238	1	0.107004	1	0.585011	1
PLA2G5	CellType	-31.1051	0.62927	1	-18.2224	0.991409	1	0.972456	1	0.62927	1	0.983027	1
PLAA	CellType	0.291774	0.717636	1	0.304591	0.505486	1	0.661624	1	0.505486	1	0.625495	1
PLAG1	CellType	18.8129	0.992426	1	19.218	0.995652	1	0.999823	1	0.992426	1	0.994475	1
PLAT	CellType	28.5676	0.873201	1	19.218	0.995652	1	0.996122	1	0.873201	1	0.991578	1
PLAUR	CellType	-1.55885	0.326361	1	0.284891	0.762177	1	0.573859	1	0.326361	1	0.573871	1
PLCL2	CellType	0.606745	0.617038	1	1.72786	0.0467739	1	0.164709	1	0.0467739	0.995089	0.0968231	1
PLCXD3	CellType	0.883277	0.309668	1	0.949814	0.0816778	1	0.0906272	1	0.0816778	1	0.133326	1
PLD2	CellType	-0.791797	0.444054	1	-1.59828	0.0431109	1	0.0946499	1	0.0431109	0.941268	0.0827847	1
PLD3	CellType	0.739853	0.336198	1	-0.349802	0.449866	1	0.348969	1	0.336198	1	0.389411	1
PLDN	CellType	-0.495861	0.354572	1	0.506793	0.234347	1	0.218836	1	0.234347	1	0.2857	1
PLEK	CellType	-3.00701	0.0702746	1	-1.19653	0.278644	1	0.0725469	1	0.0702746	1	0.115053	1
PLEKHA3	CellType	-0.414415	0.589536	1	0.122579	0.796434	1	0.77223	1	0.589536	1	0.717991	1
PLEKHA5	CellType	0.124256	0.819604	1	0.502543	0.243023	1	0.561043	1	0.243023	1	0.58195	1
PLEKHA8	CellType	-2.36764	0.105795	1	-0.647314	0.438164	1	0.160266	1	0.105795	1	0.182667	1
PLEKHG4B	CellType	0.677088	0.718162	1	0.698828	0.625619	1	0.737202	1	0.625619	1	0.67598	1
PLEKHH2	CellType	0.144706	0.847121	1	0.350936	0.420957	1	0.720108	1	0.420957	1	0.721073	1
PLEKHM2	CellType	-0.0269613	0.966801	1	-0.486973	0.397528	1	0.867443	1	0.397528	1	0.932004	1
PLIN2	CellType	-0.042074	0.936953	1	0.0642656	0.895366	1	0.975551	1	0.895366	1	0.921211	1
PLIN3	CellType	-0.503909	0.41488	1	1.08591	0.0141616	0.629866	0.0443248	1	0.0141616	0.40896	0.0279284	0.808129
PLIN5	CellType	-30.7522	0.261394	1	-20.2507	0.990453	1	0.885967	1	0.261394	1	0.980376	1
PLK2	CellType	-0.8371	0.359176	1	0.0201248	0.969724	1	0.858149	1	0.359176	1	0.937218	1
PLK4	CellType	-6.50861	0.0652236	1	-0.992817	0.375073	1	0.0977357	1	0.0652236	1	0.11635	1
PLOD1	CellType	0.488607	0.543316	1	-0.269242	0.622409	1	0.616924	1	0.543316	1	0.584184	1
PLP2	CellType	0.942969	0.418246	1	0.170538	0.823962	1	0.695702	1	0.418246	1	0.689797	1
PLRG1	CellType	-0.880285	0.199139	1	-0.852161	0.0585093	1	0.0440395	1	0.0585093	1	0.0915222	1
PLS1	CellType	19.4016	0.993679	1	18.7798	0.995751	1	0.999855	1	0.993679	1	0.994918	1
PLXDC1	CellType	-0.437094	0.699722	1	1.14897	0.222408	1	0.432486	1	0.222408	1	0.427264	1
PLXNC1	CellType	0.767562	0.404483	1	-0.178985	0.719484	1	0.594872	1	0.404483	1	0.580241	1
PM20D2	CellType	0.131353	0.915573	1	0.62243	0.276458	1	0.709974	1	0.276458	1	0.804446	1
PMAIP1	CellType	-17.8805	0.99638	1	-17.2002	0.997017	1	0.999939	1	0.99638	1	0.996729	1
PMM1	CellType	-0.756355	0.263421	1	-1.08038	0.0529014	1	0.0557912	1	0.0529014	1	0.090043	1
PMM2	CellType	-3.28525	0.0874584	1	0.736003	0.323132	1	0.0996102	1	0.0874584	1	0.142398	1
PMPCA	CellType	-2.05015	0.0311915	1	-0.645779	0.298197	1	0.0453023	1	0.0311915	0.744896	0.0577237	1
PMS2	CellType	0.737655	0.222854	1	-0.172873	0.740237	1	0.466607	1	0.222854	1	0.460966	1
PMS2P1	CellType	-0.362522	0.546639	1	0.299688	0.534314	1	0.557151	1	0.534314	1	0.540492	1
PMVK	CellType	0.758498	0.259186	1	0.599495	0.191046	1	0.141247	1	0.191046	1	0.220817	1
PNKD	CellType	0.0254987	0.947061	1	-0.127103	0.765726	1	0.951133	1	0.765726	1	0.912145	1
PNMA1	CellType	-0.0545942	0.907674	1	-0.338718	0.434596	1	0.794341	1	0.434596	1	0.819567	1
PNMA2	CellType	0.219283	0.685264	1	-0.549081	0.205946	1	0.405525	1	0.205946	1	0.397737	1
PNMA3	CellType	-2.6505	0.161324	1	0.723119	0.394188	1	0.186961	1	0.161324	1	0.238763	1
PNMAL1	CellType	0.495597	0.41265	1	-0.423101	0.359543	1	0.340751	1	0.359543	1	0.385264	1
PNN	CellType	0.24634	0.550904	1	0.879751	0.0642508	1	0.16247	1	0.0642508	1	0.127445	1
PNO1	CellType	-0.539599	0.478913	1	0.235189	0.6646	1	0.603788	1	0.478913	1	0.578336	1
PNPLA4	CellType	-28.5089	0.544275	1	-17.8918	0.994884	1	0.970914	1	0.544275	1	0.989793	1
PNPT1	CellType	0.658952	0.108966	1	-0.686602	0.125043	1	0.0460462	1	0.108966	1	0.116477	1
PNRC1	CellType	-0.258447	0.521059	1	-0.79777	0.0740064	1	0.162178	1	0.0740064	1	0.142736	1
POC1B	CellType	1.4051	0.0521805	1	0.54023	0.207145	1	0.0422052	1	0.0521805	1	0.0844712	1
POC5	CellType	-0.242702	0.789813	1	1.23142	0.0199625	0.807412	0.188618	1	0.0199625	0.527812	0.0432266	1
PODXL	CellType	-2.34913	0.0656555	1	-0.0331785	0.964469	1	0.58293	1	0.0656555	1	0.856817	1
POGLUT1	CellType	0.413934	0.400403	1	0.0037899	0.9929	1	0.940093	1	0.400403	1	0.985705	1
POGZ	CellType	-0.0149178	0.957273	1	-0.298895	0.649342	1	0.931538	1	0.649342	1	0.921188	1
POLA1	CellType	1.09521	0.16651	1	-0.349983	0.496673	1	0.244968	1	0.16651	1	0.271688	1
POLB	CellType	0.825126	0.19518	1	0.436121	0.357691	1	0.19346	1	0.19518	1	0.25811	1
POLD2	CellType	-0.218796	0.740299	1	-0.0838327	0.851464	1	0.883544	1	0.740299	1	0.809145	1
POLD3	CellType	0.631624	0.472424	1	0.0446333	0.936818	1	0.848956	1	0.472424	1	0.876301	1
POLDIP3	CellType	-0.633282	0.502698	1	0.436121	0.357691	1	0.400113	1	0.357691	1	0.426383	1
POLG	CellType	-0.251968	0.748006	1	-0.349983	0.496673	1	0.679611	1	0.496673	1	0.644654	1
POLG2	CellType	-0.649675	0.308362	1	0.844183	0.089515	1	0.0961034	1	0.089515	1	0.142983	1
POLH	CellType	-1.1697	0.0996823	1	-0.178985	0.719484	1	0.309796	1	0.0996823	1	0.230344	1
POLI	CellType	-0.0305338	0.968103	1	-0.0330493	0.940271	1	0.992061	1	0.940271	1	0.95839	1
POLK	CellType	0.146758	0.708222	1	-1.07219	0.0215119	0.857962	0.148432	1	0.0215119	0.559578	0.045143	1
POLR1A	CellType	1.09925	0.177624	1	0.406188	0.440655	1	0.223846	1	0.177624	1	0.267559	1
POLR1B	CellType	1.48255	0.0610186	1	0.681226	0.192659	1	0.0438876	1	0.0610186	1	0.0936861	1
POLR1C	CellType	-0.698737	0.398521	1	0.954	0.115817	1	0.152054	1	0.115817	1	0.18934	1
POLR1D	CellType	-0.0973266	0.90418	1	0.234488	0.593577	1	0.8623	1	0.593577	1	0.835677	1
POLR2A	CellType	-0.258307	0.650857	1	0.184768	0.663787	1	0.716704	1	0.650857	1	0.657393	1
POLR2B	CellType	0.67627	0.380341	1	0.580348	0.182003	1	0.195652	1	0.182003	1	0.254132	1
POLR2E	CellType	-0.850805	0.392486	1	0.299688	0.534314	1	0.447478	1	0.392486	1	0.461513	1
POLR2G	CellType	-0.114194	0.83194	1	1.12181	0.0107032	0.516128	0.171889	1	0.0107032	0.331722	0.0226868	0.696742
POLR2H	CellType	-0.0588238	0.955417	1	-0.178985	0.719484	1	0.946627	1	0.719484	1	0.921241	1
POLR2L	CellType	-0.0193495	0.960262	1	0.325403	0.444731	1	0.873231	1	0.444731	1	0.920035	1
POLR3A	CellType	-1.47564	0.0528737	1	-0.568279	0.228921	1	0.0475805	1	0.0528737	1	0.0873208	1
POLR3B	CellType	-1.09598	0.228994	1	0.0446333	0.936818	1	0.710926	1	0.228994	1	0.846819	1
POLR3C	CellType	1.02745	0.381922	1	0.967161	0.137361	1	0.162366	1	0.137361	1	0.211067	1
POLR3E	CellType	-0.214942	0.738653	1	0.436121	0.357691	1	0.576968	1	0.357691	1	0.5707	1
POLR3F	CellType	0.144577	0.879803	1	0.949092	0.09737	1	0.465436	1	0.09737	1	0.400653	1
POLR3G	CellType	0.503621	0.495178	1	0.295398	0.569955	1	0.546209	1	0.495178	1	0.533022	1
POLR3GL	CellType	0.743161	0.283947	1	0.475413	0.305295	1	0.222449	1	0.283947	1	0.294351	1
POLR3K	CellType	-1.80404	0.0911831	1	-0.0434736	0.947219	1	0.579846	1	0.0911831	1	0.79013	1
POM121	CellType	0.612442	0.216672	1	0.130847	0.762191	1	0.480229	1	0.216672	1	0.475353	1
POMGNT1	CellType	0.831196	0.176375	1	0.299688	0.534314	1	0.275522	1	0.176375	1	0.294362	1
POMP	CellType	0.150635	0.653903	1	0.581918	0.213481	1	0.389049	1	0.213481	1	0.38784	1
POMT2	CellType	0.816447	0.218119	1	0.393876	0.418307	1	0.243105	1	0.218119	1	0.296611	1
POP4	CellType	-0.608662	0.525732	1	-0.170431	0.757219	1	0.704976	1	0.525732	1	0.663393	1
POP7	CellType	-1.30506	0.346433	1	1.40191	0.0367676	1	0.0612155	1	0.0367676	0.839217	0.0685528	1
POT1	CellType	-0.334611	0.637986	1	-0.938466	0.0749147	1	0.221047	1	0.0749147	1	0.157474	1
POU2F2	CellType	1.51344	0.318689	1	2.44108	0.0293209	1	0.0474246	1	0.0293209	0.707563	0.0549705	1
POU6F1	CellType	-0.623123	0.437987	1	-0.0661566	0.905402	1	0.793333	1	0.437987	1	0.816106	1
PP7080	CellType	-0.523809	0.565409	1	-0.183777	0.776161	1	0.743238	1	0.565409	1	0.693111	1
PPA2	CellType	-0.263417	0.628226	1	-0.458504	0.295023	1	0.440527	1	0.295023	1	0.448789	1
PPAP2A	CellType	0.172688	0.679621	1	0.0278564	0.949205	1	0.931577	1	0.679621	1	0.90953	1
PPAPDC1B	CellType	-0.0640273	0.934985	1	-1.87379	9.72389e-05	0.0130366	0.0588866	1	9.72389e-05	0.00763126	0.000194765	0.0153869
PPARGC1B	CellType	2.29533	0.0939158	1	0.491813	0.488993	1	0.170856	1	0.0939158	1	0.172373	1
PPAT	CellType	-0.337895	0.601771	1	0.467011	0.29428	1	0.420699	1	0.29428	1	0.433612	1
PPCS	CellType	0.62355	0.411718	1	0.565657	0.226456	1	0.245567	1	0.226456	1	0.300871	1
PPEF1	CellType	1.08302	0.191625	1	1.15772	0.0675153	1	0.047129	1	0.0675153	1	0.100862	1
PPFIA1	CellType	-0.496051	0.196345	1	-0.888085	0.0486009	1	0.0377687	1	0.0486009	1	0.0788437	1
PPFIA4	CellType	-1.86534	0.118399	1	0.736003	0.323132	1	0.122809	1	0.118399	1	0.178516	1
PPIA	CellType	0.177932	0.564637	1	18.2174	0.991397	1	0.964039	1	0.564637	1	0.982902	1
PPIB	CellType	0.0603256	0.868473	1	1.10609	0.0128247	0.586688	0.215788	1	0.0128247	0.379569	0.0281877	0.813122
PPID	CellType	-0.0968773	0.902944	1	-0.188004	0.695436	1	0.899682	1	0.695436	1	0.848577	1
PPIE	CellType	-0.224678	0.660033	1	0.874255	0.0431833	1	0.178555	1	0.0431833	0.941268	0.0913585	1
PPIF	CellType	-0.0478023	0.953069	1	-0.0661566	0.905402	1	0.982702	1	0.905402	1	0.937158	1
PPIG	CellType	0.362158	0.374588	1	0.325644	0.590186	1	0.47415	1	0.374588	1	0.4802	1
PPIH	CellType	-0.195001	0.835297	1	0.414728	0.603427	1	0.809232	1	0.603427	1	0.757296	1
PPIL1	CellType	-1.46009	0.147304	1	-0.541504	0.38667	1	0.172394	1	0.147304	1	0.222698	1
PPIL3	CellType	0.525184	0.488633	1	-0.0786863	0.880973	1	0.792217	1	0.488633	1	0.78601	1
PPIL4	CellType	0.744665	0.100104	1	0.0330854	0.94407	1	0.58646	1	0.100104	1	0.788793	1
PPIP5K1	CellType	-1.19419	0.196091	1	0.369806	0.558585	1	0.308244	1	0.196091	1	0.324909	1
PPM1A	CellType	0.49326	0.195946	1	0.366439	0.401681	1	0.217258	1	0.195946	1	0.272729	1
PPM1E	CellType	-0.584919	0.571154	1	0.491813	0.488993	1	0.542717	1	0.488993	1	0.530581	1
PPM1G	CellType	-0.202149	0.7975	1	0.530308	0.267877	1	0.559993	1	0.267877	1	0.572012	1
PPM1K	CellType	-0.48683	0.169079	1	-0.187735	0.688667	1	0.370956	1	0.169079	1	0.348792	1
PPME1	CellType	-0.15733	0.746012	1	0.073782	0.862508	1	0.892515	1	0.746012	1	0.819683	1
PPOX	CellType	1.04171	0.28542	1	0.369806	0.558585	1	0.383392	1	0.28542	1	0.405356	1
PPP1CC	CellType	-0.306158	0.526779	1	0.22523	0.595855	1	0.586701	1	0.526779	1	0.562054	1
PPP1R12B	CellType	0.795659	0.360203	1	0.595743	0.191598	1	0.192233	1	0.191598	1	0.256043	1
PPP1R14C	CellType	-1.28849	0.42696	1	1.86218	0.113759	1	0.162677	1	0.113759	1	0.191589	1
PPP1R15A	CellType	0.872832	0.262226	1	0.763801	0.0775008	1	0.0727464	1	0.0775008	1	0.122188	1
PPP1R15B	CellType	-0.121034	0.722137	1	0.414128	0.349301	1	0.556788	1	0.349301	1	0.551486	1
PPP1R17	CellType	-17.5757	0.99627	1	-17.2002	0.997017	1	0.999938	1	0.99627	1	0.996685	1
PPP1R1C	CellType	-4.06808	0.0304105	1	-0.0143875	0.990785	1	0.6334	1	0.0304105	0.729852	0.973642	1
PPP1R2	CellType	1.07162	0.0908187	1	0.657539	0.123631	1	0.0389803	1	0.0908187	1	0.104806	1
PPP1R3D	CellType	-0.516574	0.588065	1	-0.505052	0.475219	1	0.545155	1	0.475219	1	0.532661	1
PPP1R3E	CellType	-0.736621	0.31805	1	-0.176941	0.687106	1	0.504091	1	0.31805	1	0.503683	1
PPP2CA	CellType	0.867719	0.0564595	1	0.444366	0.333244	1	0.0769839	1	0.0564595	1	0.0999855	1
PPP2CB	CellType	-0.161198	0.711621	1	0.595743	0.191598	1	0.412172	1	0.191598	1	0.396846	1
PPP2R1A	CellType	-0.831817	0.0602446	1	-0.433146	0.323582	1	0.0775729	1	0.0602446	1	0.105037	1
PPP2R1B	CellType	-0.106437	0.792378	1	-0.123945	0.77385	1	0.865968	1	0.77385	1	0.783447	1
PPP2R2B	CellType	-0.0382817	0.914058	1	0.0373837	0.945679	1	0.982156	1	0.914058	1	0.93338	1
PPP2R5A	CellType	-0.301732	0.624324	1	0.155266	0.71468	1	0.734034	1	0.624324	1	0.673332	1
PPP2R5C	CellType	-0.600441	0.209877	1	0.559348	0.191311	1	0.117439	1	0.191311	1	0.200223	1
PPP2R5D	CellType	0.202627	0.805823	1	0.347509	0.488514	1	0.722268	1	0.488514	1	0.693823	1
PPP3CB	CellType	0.0132137	0.979814	1	0.504174	0.251571	1	0.835485	1	0.251571	1	0.957123	1
PPP4C	CellType	-1.80667	0.0402891	1	-0.633337	0.36541	1	0.0695933	1	0.0402891	0.899701	0.0751932	1
PPP4R2	CellType	-0.486305	0.626899	1	0.0867362	0.842583	1	0.826286	1	0.626899	1	0.770496	1
PPP5C	CellType	-0.731341	0.546687	1	0.431874	0.465311	1	0.508528	1	0.465311	1	0.506098	1
PPP6R3	CellType	-0.22151	0.444208	1	-1.00541	0.072274	1	0.129043	1	0.072274	1	0.132985	1
PPRC1	CellType	-0.703528	0.513226	1	1.38709	0.0109845	0.52698	0.0551924	1	0.0109845	0.338572	0.0219744	0.681191
PPT1	CellType	0.0474331	0.896188	1	0.366439	0.401681	1	0.762688	1	0.401681	1	0.793492	1
PPWD1	CellType	0.215882	0.715966	1	0.348984	0.415604	1	0.599853	1	0.415604	1	0.583143	1
PQBP1	CellType	1.03286	0.0921142	1	0.259011	0.57912	1	0.212504	1	0.0921142	1	0.182157	1
PQLC3	CellType	-0.205926	0.842364	1	0.291571	0.615165	1	0.820464	1	0.615165	1	0.767283	1
PRC1	CellType	1.97287	0.0996065	1	1.14897	0.222408	1	0.0737984	1	0.0996065	1	0.139116	1
PRCC	CellType	-1.03728	0.250517	1	-0.269242	0.622409	1	0.399245	1	0.250517	1	0.408389	1
PRDM10	CellType	1.57911	0.0554099	1	0.291571	0.615165	1	0.178669	1	0.0554099	1	0.114699	1
PRDM11	CellType	-0.639054	0.426719	1	-0.170431	0.757219	1	0.641511	1	0.426719	1	0.622769	1
PRDM15	CellType	-0.124214	0.910316	1	-0.541504	0.38667	1	0.772101	1	0.38667	1	0.816818	1
PRDM16	CellType	-30.8859	0.410329	1	-19.3007	0.990901	1	0.934423	1	0.410329	1	0.981665	1
PRDM4	CellType	1.57005	0.106076	1	0.291571	0.615165	1	0.249778	1	0.106076	1	0.214133	1
PRDX1	CellType	0.116693	0.571503	1	0.284783	0.704591	1	0.694132	1	0.571503	1	0.644681	1
PRDX4	CellType	0.474813	0.467404	1	0.733393	0.134426	1	0.20054	1	0.134426	1	0.225909	1
PRDX5	CellType	-0.182126	0.632092	1	0.325403	0.444731	1	0.555789	1	0.444731	1	0.541958	1
PREB	CellType	-0.457123	0.667127	1	0.763445	0.221998	1	0.406795	1	0.221998	1	0.40516	1
PREX1	CellType	0.215128	0.642369	1	1.80725	0.00266648	0.182785	0.0434307	1	0.00266648	0.114152	0.00535409	0.229329
PRICKLE2	CellType	-0.690732	0.367868	1	-0.229469	0.606535	1	0.481048	1	0.367868	1	0.485218	1
PRIM1	CellType	-0.527676	0.582018	1	0.954	0.115817	1	0.242151	1	0.115817	1	0.223611	1
PRINS	CellType	-29.3191	0.46087	1	-17.6476	0.994954	1	0.959911	1	0.46087	1	0.98989	1
PRKAA2	CellType	-0.58069	0.385914	1	-0.0630978	0.890301	1	0.746453	1	0.385914	1	0.779592	1
PRKAB1	CellType	-0.780906	0.340137	1	-0.263118	0.611431	1	0.463649	1	0.340137	1	0.470784	1
PRKAB2	CellType	-0.322166	0.73443	1	0.530308	0.267877	1	0.50198	1	0.267877	1	0.502088	1
PRKAG1	CellType	-0.76619	0.338864	1	-0.797001	0.100099	1	0.115139	1	0.100099	1	0.160339	1
PRKAR2A	CellType	1.30233	0.154206	1	0.214144	0.729067	1	0.386329	1	0.154206	1	0.349414	1
PRKAR2B	CellType	-1.72529	0.0637401	1	0.0642656	0.895366	1	0.424701	1	0.0637401	1	0.250384	1
PRKCE	CellType	-0.598588	0.546463	1	0.492687	0.316413	1	0.399252	1	0.316413	1	0.421492	1
PRKCI	CellType	-1.0362	0.163053	1	-0.651365	0.180757	1	0.0901887	1	0.163053	1	0.171494	1
PRKCZ	CellType	30.1423	0.854064	1	19.5326	0.992714	1	0.993294	1	0.854064	1	0.98608	1
PRKD3	CellType	-0.0683651	0.896566	1	-0.38942	0.363797	1	0.740933	1	0.363797	1	0.785983	1
PRKRA	CellType	-0.0752675	0.89125	1	0.834497	0.0520925	1	0.390903	1	0.0520925	1	0.175877	1
PRKRIR	CellType	-2.23811	0.0731469	1	0.491813	0.488993	1	0.147605	1	0.0731469	1	0.138312	1
PRKX	CellType	0.505375	0.618365	1	-0.26769	0.757793	1	0.76034	1	0.618365	1	0.698654	1
PRMT10	CellType	1.1886	0.240761	1	-0.269242	0.622409	1	0.390807	1	0.240761	1	0.399244	1
PRMT2	CellType	-0.0393958	0.928451	1	0.839934	0.120822	1	0.582195	1	0.120822	1	0.739048	1
PRMT6	CellType	-1.19711	0.196419	1	0.369806	0.558585	1	0.308539	1	0.196419	1	0.325266	1
PRMT8	CellType	0.165756	0.929396	1	1.42396	0.253076	1	0.715749	1	0.253076	1	0.832905	1
PRNP	CellType	0.165597	0.520931	1	0.51507	0.555592	1	0.554079	1	0.520931	1	0.538376	1
PROS1	CellType	-0.795504	0.615005	1	-0.0143875	0.990785	1	0.969487	1	0.615005	1	0.981784	1
PROSC	CellType	-0.752218	0.125126	1	0.54023	0.207145	1	0.0822271	1	0.125126	1	0.156849	1
PROSER1	CellType	0.0635717	0.934173	1	0.248698	0.616561	1	0.898965	1	0.616561	1	0.88209	1
PRPF18	CellType	1.48536	0.133594	1	0.175054	0.706011	1	0.344029	1	0.133594	1	0.296669	1
PRPF3	CellType	0.0605788	0.875744	1	-0.605399	0.1606	1	0.545592	1	0.1606	1	0.595593	1
PRPF31	CellType	-0.730859	0.453531	1	0.954689	0.0683187	1	0.128181	1	0.0683187	1	0.127227	1
PRPF38A	CellType	0.508267	0.445358	1	0.546371	0.199577	1	0.244048	1	0.199577	1	0.289777	1
PRPF38B	CellType	0.249911	0.672395	1	-0.700971	0.171089	1	0.360954	1	0.171089	1	0.342865	1
PRPF40A	CellType	0.518375	0.464971	1	1.05883	0.0373481	1	0.0930073	1	0.0373481	0.849683	0.0727806	1
PRPF4B	CellType	-0.0549392	0.912079	1	0.305464	0.645055	1	0.888812	1	0.645055	1	0.852986	1
PRPF6	CellType	-0.798587	0.286635	1	0.0148667	0.972115	1	0.830035	1	0.286635	1	0.940602	1
PRPF8	CellType	-0.502292	0.23164	1	-0.0102818	0.982234	1	0.833446	1	0.23164	1	0.962228	1
PRPH2	CellType	2.63876	0.0920618	1	0.698828	0.625619	1	0.238019	1	0.0920618	1	0.189939	1
PRPS1	CellType	-0.826013	0.341718	1	-0.183777	0.776161	1	0.598148	1	0.341718	1	0.598117	1
PRPSAP2	CellType	0.0943495	0.843339	1	0.874255	0.0431833	1	0.308662	1	0.0431833	0.941268	0.111751	1
PRR13	CellType	0.578323	0.333015	1	1.1068	0.0197138	0.804074	0.0390672	1	0.0197138	0.524177	0.0379299	1
PRR14L	CellType	-0.560564	0.312263	1	-0.458504	0.295023	1	0.233595	1	0.295023	1	0.303478	1
PRRC1	CellType	-0.129564	0.866079	1	-0.267288	0.576145	1	0.821031	1	0.576145	1	0.7839	1
PRRC2C	CellType	0.518225	0.0881006	1	-17.8333	0.99594	1	0.819998	1	0.0881006	1	0.9915	1
PRRX1	CellType	-0.0344758	0.967449	1	-0.0331785	0.964469	1	0.99507	1	0.964469	1	0.966024	1
PRSS12	CellType	25.6513	0.967893	1	18.7798	0.995751	1	0.999236	1	0.967893	1	0.992493	1
PRTFDC1	CellType	0.240293	0.525848	1	-0.86812	0.0468267	1	0.127233	1	0.0468267	0.996004	0.0927676	1
PRUNE	CellType	0.497609	0.501442	1	-0.988593	0.0312358	1	0.0942992	1	0.0312358	0.745063	0.0619082	1
PSAT1	CellType	0.399652	0.0939298	1	0.51507	0.555592	1	0.202603	1	0.0939298	1	0.181755	1
PSEN2	CellType	-1.23053	0.171872	1	-1.91534	0.0735911	1	0.0450876	1	0.0735911	1	0.103763	1
PSIP1	CellType	0.17362	0.699289	1	0.655649	0.231654	1	0.440683	1	0.231654	1	0.437269	1
PSKH1	CellType	-2.13449	0.141215	1	0.736003	0.323132	1	0.139052	1	0.141215	1	0.201529	1
PSMA1	CellType	0.386549	0.384665	1	0.813859	0.059044	1	0.0946821	1	0.059044	1	0.107273	1
PSMA3	CellType	-0.296411	0.381383	1	-0.323831	0.520309	1	0.429586	1	0.381383	1	0.448409	1
PSMA4	CellType	0.362051	0.373486	1	0.860704	0.0475167	1	0.079477	1	0.0475167	1	0.0877657	1
PSMA5	CellType	0.315623	0.508659	1	0.834497	0.0520925	1	0.128476	1	0.0520925	1	0.101963	1
PSMA6	CellType	0.18947	0.594197	1	0.699501	0.102549	1	0.233468	1	0.102549	1	0.203449	1
PSMB10	CellType	0.169327	0.86303	1	-0.269242	0.622409	1	0.839909	1	0.622409	1	0.7903	1
PSMB2	CellType	0.228078	0.587252	1	0.912464	0.0339793	1	0.128237	1	0.0339793	0.794212	0.0692249	1
PSMB3	CellType	0.28517	0.438916	1	0.489384	0.252982	1	0.281289	1	0.252982	1	0.330835	1
PSMB5	CellType	-0.317431	0.371669	1	0.132808	0.789565	1	0.632178	1	0.371669	1	0.629135	1
PSMC1	CellType	-0.676799	0.504346	1	0.428673	0.343044	1	0.390472	1	0.343044	1	0.418479	1
PSMC2	CellType	0.0112645	0.981633	1	-0.0501458	0.907178	1	0.992086	1	0.907178	1	0.969256	1
PSMC3	CellType	-0.69023	0.275427	1	0.190521	0.668796	1	0.454992	1	0.275427	1	0.457997	1
PSMC5	CellType	0.141691	0.800965	1	0.755014	0.0901072	1	0.363157	1	0.0901072	1	0.245876	1
PSMD1	CellType	0.30224	0.352591	1	-0.0136483	0.977664	1	0.875371	1	0.352591	1	0.95395	1
PSMD11	CellType	0.49033	0.410071	1	0.769975	0.0726194	1	0.116884	1	0.0726194	1	0.130617	1
PSMD12	CellType	0.645097	0.252729	1	-0.292234	0.496923	1	0.316918	1	0.252729	1	0.353352	1
PSMD13	CellType	0.428896	0.451245	1	0.778836	0.0782043	1	0.138125	1	0.0782043	1	0.143177	1
PSMD14	CellType	0.0925374	0.870866	1	0.884333	0.0404414	1	0.331804	1	0.0404414	0.901909	0.111012	1
PSMD2	CellType	-0.267909	0.634592	1	-0.567067	0.188343	1	0.351296	1	0.188343	1	0.347604	1
PSMD3	CellType	-0.400035	0.584852	1	-0.505052	0.475219	1	0.542842	1	0.475219	1	0.530947	1
PSMD4	CellType	-0.407964	0.494361	1	0.176648	0.684356	1	0.629057	1	0.494361	1	0.598042	1
PSMD5	CellType	0.0252303	0.973383	1	-0.229469	0.606535	1	0.940381	1	0.606535	1	0.948604	1
PSMD9	CellType	-0.272706	0.6573	1	0.143859	0.750631	1	0.777803	1	0.6573	1	0.709141	1
PSME1	CellType	0.12247	0.720669	1	0.790711	0.0686081	1	0.261935	1	0.0686081	1	0.15643	1
PSME3	CellType	1.2581	0.0630755	1	0.347509	0.488514	1	0.135263	1	0.0630755	1	0.120761	1
PSMG1	CellType	0.150769	0.89183	1	0.112189	0.867007	1	0.951619	1	0.867007	1	0.880635	1
PSMG2	CellType	-0.27798	0.688358	1	0.429244	0.317295	1	0.504492	1	0.317295	1	0.504055	1
PSMG3	CellType	-0.52767	0.414441	1	0.86293	0.0743995	1	0.120249	1	0.0743995	1	0.133767	1
PSPC1	CellType	0.174439	0.831242	1	1.41805	0.00139977	0.111957	0.0755979	1	0.00139977	0.0687381	0.00282064	0.137862
PSRC1	CellType	0.362135	0.55664	1	0.688861	0.107004	1	0.218304	1	0.107004	1	0.203958	1
PSTK	CellType	-1.15744	0.242572	1	0.62243	0.276458	1	0.18057	1	0.242572	1	0.258664	1
PTAFR	CellType	0.139831	0.506302	1	0.155636	0.999998	1	0.9995	1	0.506302	1	0.999996	1
PTCD2	CellType	0.178678	0.844484	1	-0.967054	0.157429	1	0.502251	1	0.157429	1	0.504294	1
PTCD3	CellType	0.489185	0.207558	1	1.22927	0.0456771	1	0.0383599	1	0.0456771	0.979236	0.0758771	1
PTCHD4	CellType	1.3595	0.252886	1	0.698828	0.625619	1	0.403589	1	0.252886	1	0.412282	1
PTDSS1	CellType	0.082839	0.920065	1	-0.540539	0.313739	1	0.74238	1	0.313739	1	0.823766	1
PTER	CellType	-29.0546	0.730043	1	-18.2714	0.994775	1	0.987585	1	0.730043	1	0.989702	1
PTGDS	CellType	0.104283	0.627748	1	-0.480575	0.73798	1	0.752052	1	0.627748	1	0.689166	1
PTGFR	CellType	-17.8822	0.996683	1	-17.2002	0.997017	1	0.999944	1	0.996683	1	0.996859	1
PTGR1	CellType	-0.624347	0.360651	1	-0.671405	0.237746	1	0.224582	1	0.237746	1	0.290316	1
PTOV1	CellType	0.73757	0.438851	1	0.652815	0.132194	1	0.184593	1	0.132194	1	0.217137	1
PTPLB	CellType	0.986304	0.342679	1	0.99362	0.162379	1	0.162853	1	0.162379	1	0.226054	1
PTPMT1	CellType	-0.283316	0.625599	1	0.190521	0.668796	1	0.703726	1	0.625599	1	0.647931	1
PTPN1	CellType	0.560261	0.364524	1	-0.65255	0.141092	1	0.157357	1	0.141092	1	0.211126	1
PTPN11	CellType	0.187738	0.776757	1	1.40015	0.00147259	0.116249	0.0588851	1	0.00147259	0.0713104	0.00296134	0.143002
PTPN12	CellType	0.750753	0.217623	1	0.502543	0.243023	1	0.148174	1	0.217623	1	0.229749	1
PTPN13	CellType	-0.10116	0.811442	1	-0.504809	0.285119	1	0.588275	1	0.285119	1	0.605086	1
PTPN18	CellType	-1.36766	0.238161	1	-0.364749	0.610861	1	0.380363	1	0.238161	1	0.390822	1
PTPN2	CellType	-0.100789	0.874314	1	0.697388	0.112628	1	0.481488	1	0.112628	1	0.45141	1
PTPN21	CellType	-1.15283	0.135443	1	-0.00187485	0.997038	1	0.878478	1	0.135443	1	0.993953	1
PTPN23	CellType	-1.04427	0.221432	1	-0.640616	0.174164	1	0.113955	1	0.174164	1	0.195338	1
PTPN6	CellType	0.139831	0.506302	1	0.155636	0.999998	1	0.9995	1	0.506302	1	0.999996	1
PTPRB	CellType	0.0954972	0.915998	1	1.72929	0.00770723	0.407495	0.230224	1	0.00770723	0.259715	0.0169194	0.558909
PTPRC	CellType	0.668066	0.514022	1	0.284891	0.762154	1	0.701667	1	0.514022	1	0.662919	1
PTPRE	CellType	0.745651	0.339169	1	0.890967	0.0431409	1	0.0660089	1	0.0431409	0.941268	0.079058	1
PTPRM	CellType	-0.0868298	0.887013	1	-0.852161	0.0585093	1	0.400457	1	0.0585093	1	0.204014	1
PTPRN2	CellType	-1.08449	0.120533	1	0.124399	0.816414	1	0.424144	1	0.120533	1	0.355459	1
PTPRO	CellType	2.25275	0.0418946	1	-0.283887	0.627498	1	0.16043	1	0.0418946	0.922153	0.0870445	1
PTPRT	CellType	0.58016	0.461145	1	1.23142	0.0199625	0.807412	0.0640364	1	0.0199625	0.527812	0.0394683	1
PTRH2	CellType	-0.00666177	0.994615	1	0.778093	0.184973	1	0.878838	1	0.184973	1	0.988948	1
PTTG1IP	CellType	-0.370492	0.430125	1	-0.00951136	0.982923	1	0.915177	1	0.430125	1	0.965534	1
PUF60	CellType	-0.266343	0.610062	1	1.14383	0.00877728	0.449985	0.0692138	1	0.00877728	0.285869	0.0177169	0.578214
PUM1	CellType	-0.409872	0.379417	1	-0.515095	0.243188	1	0.23907	1	0.243188	1	0.30118	1
PUM2	CellType	0.165007	0.697438	1	-0.13519	0.767019	1	0.810877	1	0.697438	1	0.735656	1
PURA	CellType	0.99381	0.0487334	1	-0.13519	0.767019	1	0.255805	1	0.0487334	1	0.113534	1
PURB	CellType	0.203801	0.739134	1	0.778836	0.0782043	1	0.291461	1	0.0782043	1	0.184553	1
PUS3	CellType	-0.260921	0.763234	1	-1.6339	0.006164	0.346508	0.10333	1	0.006164	0.219	0.0125881	0.443694
PUS7	CellType	0.790764	0.386117	1	1.32872	0.03207	1	0.0650542	1	0.03207	0.76048	0.061247	1
PUS7L	CellType	0.476992	0.406712	1	-0.152278	0.723385	1	0.599626	1	0.406712	1	0.584473	1
PVR	CellType	-0.642551	0.488175	1	0.112189	0.867007	1	0.778041	1	0.488175	1	0.766248	1
PWP1	CellType	0.332862	0.564731	1	-0.206573	0.628186	1	0.635517	1	0.564731	1	0.597454	1
PXDC1	CellType	-1.48959	0.149616	1	-0.633337	0.36541	1	0.164209	1	0.149616	1	0.219944	1
PXDN	CellType	-0.889469	0.426468	1	0.99362	0.162379	1	0.204009	1	0.162379	1	0.248226	1
PXMP4	CellType	0.310614	0.703889	1	0.482127	0.389279	1	0.571385	1	0.389279	1	0.560196	1
PXN	CellType	-0.136391	0.899645	1	-0.540539	0.313739	1	0.712813	1	0.313739	1	0.779085	1
PYGL	CellType	0.743036	0.527151	1	0.736003	0.323132	1	0.391131	1	0.323132	1	0.416741	1
PYGO1	CellType	-28.3904	0.933554	1	-17.8918	0.994884	1	0.998002	1	0.933554	1	0.990491	1
PYROXD1	CellType	0.998643	0.245738	1	0.492687	0.316413	1	0.204889	1	0.245738	1	0.277826	1
PZP	CellType	-0.553221	0.656293	1	-1.06587	0.117198	1	0.288999	1	0.117198	1	0.245493	1
ProSAPiP1	CellType	1.50197	0.170318	1	0.62243	0.276458	1	0.137108	1	0.170318	1	0.212728	1
QPCT	CellType	27.0818	0.572982	1	19.2052	0.992836	1	0.96868	1	0.572982	1	0.985753	1
QRICH1	CellType	0.609772	0.119839	1	0.219855	0.616722	1	0.267141	1	0.119839	1	0.238841	1
QSER1	CellType	0.423742	0.601699	1	0.504174	0.251571	1	0.385452	1	0.251571	1	0.398633	1
QTRT1	CellType	1.01203	0.462787	1	2.44108	0.0293209	1	0.0802933	1	0.0293209	0.707563	0.057542	1
QTRTD1	CellType	-1.30345	0.137059	1	0.163287	0.774787	1	0.405299	1	0.137059	1	0.351421	1
R3HDM1	CellType	-0.399835	0.445416	1	-0.127103	0.765726	1	0.661109	1	0.445416	1	0.638658	1
R3HDM2	CellType	-0.183785	0.45455	1	-0.336117	0.583461	1	0.527224	1	0.45455	1	0.519808	1
R3HDM4	CellType	0.636495	0.512451	1	0.763445	0.221998	1	0.301814	1	0.221998	1	0.333379	1
RAB11A	CellType	0.27847	0.631031	1	0.26578	0.531859	1	0.615283	1	0.531859	1	0.583498	1
RAB11FIP4	CellType	-1.46662	0.0571948	1	0.345876	0.462077	1	0.118271	1	0.0571948	1	0.108739	1
RAB12	CellType	-0.846618	0.311494	1	-0.247877	0.572038	1	0.413231	1	0.311494	1	0.43069	1
RAB14	CellType	1.13256	0.0378608	1	0.156036	0.73246	1	0.206886	1	0.0378608	0.857591	0.0832466	1
RAB15	CellType	-3.2667	0.0493254	1	-0.748627	0.511843	1	0.125744	1	0.0493254	1	0.0969193	1
RAB1A	CellType	-0.440204	0.413257	1	-0.206352	0.641482	1	0.540341	1	0.413257	1	0.531221	1
RAB1B	CellType	-0.852832	0.0660707	1	-0.318351	0.467574	1	0.130881	1	0.0660707	1	0.124486	1
RAB22A	CellType	-0.342435	0.588776	1	0.396339	0.352658	1	0.456711	1	0.352658	1	0.466276	1
RAB23	CellType	-2.44223	0.0968535	1	-0.440236	0.708393	1	0.297698	1	0.0968535	1	0.220049	1
RAB24	CellType	0.758918	0.389114	1	0.62243	0.276458	1	0.268045	1	0.276458	1	0.326886	1
RAB27B	CellType	-3.16745	0.0735889	1	0.170538	0.823962	1	0.356813	1	0.0735889	1	0.207057	1
RAB2B	CellType	-0.156454	0.806674	1	0.0867362	0.842583	1	0.907062	1	0.806674	1	0.82628	1
RAB30	CellType	0.535717	0.228351	1	0.114776	0.787084	1	0.514682	1	0.228351	1	0.518902	1
RAB33B	CellType	0.7501	0.134228	1	0.345876	0.462077	1	0.197712	1	0.134228	1	0.22452	1
RAB34	CellType	-31.1005	0.509507	1	-18.8719	0.991103	1	0.954734	1	0.509507	1	0.982234	1
RAB39B	CellType	0.729691	0.298003	1	0.778093	0.184973	1	0.156524	1	0.184973	1	0.23068	1
RAB3A	CellType	0.00124734	0.999039	1	-0.0544442	0.927504	1	0.999368	1	0.927504	1	0.998103	1
RAB3B	CellType	-0.105848	0.927639	1	0.736003	0.323132	1	0.760134	1	0.323132	1	0.842332	1
RAB3C	CellType	1.40774	0.121213	1	0.491813	0.488993	1	0.198754	1	0.121213	1	0.212777	1
RAB3D	CellType	-1.59434	0.148009	1	-0.75199	0.278228	1	0.124087	1	0.148009	1	0.195828	1
RAB3GAP1	CellType	0.729307	0.173892	1	0.125381	0.768364	1	0.442254	1	0.173892	1	0.418723	1
RAB3GAP2	CellType	-0.0679648	0.909565	1	-0.268726	0.535434	1	0.843525	1	0.535434	1	0.836163	1
RAB4A	CellType	-0.0653999	0.87924	1	-0.9316	0.0355006	1	0.326896	1	0.0355006	0.817307	0.096116	1
RAB5A	CellType	0.149555	0.741332	1	0.699501	0.102549	1	0.330622	1	0.102549	1	0.246158	1
RAB5B	CellType	0.287951	0.5969	1	0.700823	0.110668	1	0.244687	1	0.110668	1	0.218223	1
RAB6A	CellType	0.698834	0.0683605	1	0.4886	0.313266	1	0.0813055	1	0.0683605	1	0.115873	1
RAB7L1	CellType	-0.816579	0.265191	1	-0.85358	0.0691618	1	0.0678977	1	0.0691618	1	0.11217	1
RAB9A	CellType	0.517359	0.45461	1	0.723983	0.0916493	1	0.153497	1	0.0916493	1	0.164462	1
RABEP1	CellType	-0.693194	0.302184	1	0.207015	0.630162	1	0.447724	1	0.302184	1	0.455293	1
RABEPK	CellType	-1.28122	0.0766904	1	-0.0786863	0.880973	1	0.430445	1	0.0766904	1	0.292986	1
RABGEF1	CellType	-0.212436	0.754923	1	0.267941	0.549148	1	0.71745	1	0.549148	1	0.670503	1
RABGGTB	CellType	0.27154	0.628376	1	0.890967	0.0431409	1	0.163218	1	0.0431409	0.941268	0.0897233	1
RABIF	CellType	0.581676	0.595076	1	1.76671	0.00298142	0.199054	0.0380093	1	0.00298142	0.124577	0.00597956	0.250398
RABL3	CellType	0.65438	0.261349	1	-0.176941	0.687106	1	0.457337	1	0.261349	1	0.458111	1
RABL5	CellType	-0.458947	0.526001	1	-0.269242	0.622409	1	0.605113	1	0.526001	1	0.575965	1
RACGAP1	CellType	-1.71463	0.154207	1	0.949092	0.09737	1	0.0508024	1	0.09737	1	0.119674	1
RAD17	CellType	0.160534	0.867853	1	0.949658	0.0343252	1	0.309209	1	0.0343252	0.800079	0.0889641	1
RAD18	CellType	-0.858934	0.5324	1	-0.0235004	0.97908	1	0.932742	1	0.5324	1	0.958614	1
RAD23B	CellType	0.547511	0.251909	1	0.0311281	0.944968	1	0.744471	1	0.251909	1	0.872865	1
RAD50	CellType	0.637408	0.117421	1	0.219855	0.616722	1	0.264315	1	0.117421	1	0.234661	1
RAD51C	CellType	1.01417	0.186891	1	0.0923123	0.856166	1	0.548916	1	0.186891	1	0.586532	1
RAD52	CellType	-0.175654	0.644681	1	-1.09257	0.0161666	0.700495	0.105456	1	0.0161666	0.453919	0.0330659	0.921856
RAE1	CellType	-0.481236	0.632566	1	-0.515388	0.31222	1	0.45751	1	0.31222	1	0.464009	1
RAF1	CellType	0.107326	0.843061	1	0.834497	0.0520925	1	0.331116	1	0.0520925	1	0.14162	1
RAI14	CellType	-0.146094	0.888954	1	0.653125	0.230626	1	0.633968	1	0.230626	1	0.716654	1
RALA	CellType	0.137638	0.850198	1	0.882738	0.0616665	1	0.36087	1	0.0616665	1	0.180922	1
RALBP1	CellType	-1.18032	0.0442044	1	0.317113	0.461802	1	0.101578	1	0.0442044	0.956773	0.0853971	1
RALGAPA1	CellType	-0.718849	0.0545495	1	0.474926	0.345267	1	0.0786096	1	0.0545495	1	0.0977543	1
RALGAPB	CellType	0.47953	0.407728	1	-0.528467	0.2275	1	0.244055	1	0.2275	1	0.30025	1
RALGDS	CellType	0.538126	0.411834	1	0.22523	0.595855	1	0.505586	1	0.411834	1	0.504185	1
RALGPS2	CellType	2.23651	0.0348106	1	-0.75199	0.278228	1	0.0446774	1	0.0348106	0.807115	0.063176	1
RALYL	CellType	-0.560295	0.564222	1	-0.349983	0.496673	1	0.543172	1	0.496673	1	0.530794	1
RAN	CellType	0.136915	0.736764	1	0.879751	0.0642508	1	0.265347	1	0.0642508	1	0.148654	1
RANBP10	CellType	-0.414477	0.619141	1	0.353842	0.520281	1	0.598852	1	0.520281	1	0.571447	1
RANBP17	CellType	0.825239	0.314568	1	-0.778563	0.0897125	1	0.0983861	1	0.0897125	1	0.144082	1
RANBP2	CellType	0.292348	0.488441	1	-0.281705	0.551232	1	0.528129	1	0.488441	1	0.520031	1
RANBP9	CellType	-0.516815	0.450284	1	-0.0558497	0.895657	1	0.788323	1	0.450284	1	0.801655	1
RANGAP1	CellType	-1.11174	0.103512	1	-0.420527	0.375752	1	0.132183	1	0.103512	1	0.170183	1
RANGRF	CellType	1.0505	0.184578	1	0.163287	0.774787	1	0.459631	1	0.184578	1	0.443698	1
RAP1B	CellType	-0.138602	0.784358	1	1.30688	0.00316328	0.207197	0.0846956	1	0.00316328	0.130452	0.00640505	0.265626
RAP2B	CellType	0.881438	0.0641623	1	0.130847	0.762191	1	0.284033	1	0.0641623	1	0.153734	1
RAPGEF1	CellType	-1.65856	0.119814	1	-0.283887	0.627498	1	0.273746	1	0.119814	1	0.24174	1
RAPGEF4	CellType	1.58976	0.0469748	1	0.345876	0.462077	1	0.105345	1	0.0469748	0.998523	0.0904659	1
RAPGEF6	CellType	0.411546	0.466664	1	0.611821	0.171105	1	0.232459	1	0.171105	1	0.268265	1
RAPGEFL1	CellType	-0.419474	0.616195	1	-0.624496	0.242255	1	0.387683	1	0.242255	1	0.397433	1
RAPH1	CellType	-0.132443	0.875535	1	-1.02936	0.0201067	0.810699	0.262582	1	0.0201067	0.530515	0.0472155	1
RARB	CellType	-1.18414	0.164238	1	-0.541504	0.38667	1	0.185493	1	0.164238	1	0.239622	1
RARS	CellType	0.201939	0.752398	1	-0.495438	0.282338	1	0.529915	1	0.282338	1	0.531758	1
RARS2	CellType	0.062524	0.935594	1	-0.082117	0.84873	1	0.964305	1	0.84873	1	0.909175	1
RASA1	CellType	0.608127	0.0533703	1	0.191794	0.754648	1	0.256799	1	0.0533703	1	0.123842	1
RASAL2	CellType	0.251995	0.777112	1	0.659845	0.162296	1	0.437466	1	0.162296	1	0.40699	1
RASD2	CellType	-0.634725	0.692346	1	0.723119	0.394188	1	0.565735	1	0.394188	1	0.554404	1
RASGEF1A	CellType	1.33375	0.239063	1	-1.07156	0.185637	1	0.128444	1	0.185637	1	0.209491	1
RASGRP1	CellType	-0.138489	0.858214	1	-0.0786863	0.880973	1	0.944368	1	0.858214	1	0.870531	1
RASL11B	CellType	-2.83458	0.149456	1	0.698828	0.625619	1	0.305708	1	0.149456	1	0.289694	1
RASL12	CellType	-17.8782	0.995939	1	-17.2002	0.997017	1	0.999932	1	0.995939	1	0.99656	1
RASSF3	CellType	0.188238	0.803335	1	0.414728	0.603427	1	0.784946	1	0.603427	1	0.728271	1
RASSF5	CellType	0.975146	0.332899	1	1.47024	0.101122	1	0.113696	1	0.101122	1	0.160655	1
RASSF8	CellType	-0.306532	0.690541	1	0.0664391	0.882818	1	0.883485	1	0.690541	1	0.825474	1
RB1	CellType	0.0114021	0.985293	1	0.190521	0.668796	1	0.967751	1	0.668796	1	0.971419	1
RB1CC1	CellType	0.11757	0.777436	1	-1.66676	0.00520982	0.306052	0.101795	1	0.00520982	0.192908	0.0106235	0.391024
RBAK	CellType	0.455372	0.543563	1	0.0923123	0.856166	1	0.796504	1	0.543563	1	0.765005	1
RBBP4	CellType	0.441705	0.250341	1	-0.352507	0.471426	1	0.299143	1	0.250341	1	0.341426	1
RBBP5	CellType	0.301395	0.612652	1	0.578347	0.175564	1	0.323868	1	0.175564	1	0.321516	1
RBBP6	CellType	0.356451	0.408414	1	-0.174187	0.770924	1	0.64088	1	0.408414	1	0.627245	1
RBBP7	CellType	-0.0326011	0.952312	1	0.114776	0.787084	1	0.959275	1	0.787084	1	0.920976	1
RBBP8	CellType	1.02464	0.337112	1	0.291571	0.615165	1	0.464067	1	0.337112	1	0.470929	1
RBBP9	CellType	0.826698	0.432509	1	-0.797001	0.100099	1	0.152447	1	0.100099	1	0.173877	1
RBCK1	CellType	-0.0676039	0.933022	1	-0.263118	0.611431	1	0.896143	1	0.611431	1	0.879909	1
RBFA	CellType	-0.352502	0.626611	1	-0.486973	0.397528	1	0.517805	1	0.397528	1	0.513779	1
RBFOX1	CellType	-0.746292	0.467542	1	-0.471407	0.578655	1	0.532969	1	0.467542	1	0.523818	1
RBL1	CellType	-1.80835	0.155305	1	0.954	0.115817	1	0.0590522	1	0.115817	1	0.132854	1
RBL2	CellType	-0.495157	0.239559	1	-0.0165883	0.96901	1	0.793701	1	0.239559	1	0.931653	1
RBM10	CellType	0.725823	0.374419	1	-0.34439	0.485084	1	0.400197	1	0.374419	1	0.42755	1
RBM11	CellType	1.78115	0.10683	1	0.736003	0.323132	1	0.114321	1	0.10683	1	0.165729	1
RBM12	CellType	1.03618	0.234728	1	0.406188	0.440655	1	0.268593	1	0.234728	1	0.317711	1
RBM12B	CellType	-2.03677	0.0390204	1	0.0446333	0.936818	1	0.434409	1	0.0390204	0.87679	0.180298	1
RBM15	CellType	1.32995	0.151263	1	0.163287	0.774787	1	0.422543	1	0.151263	1	0.382431	1
RBM17	CellType	0.610316	0.170536	1	0.720748	0.0969779	1	0.0557252	1	0.0969779	1	0.124164	1
RBM25	CellType	0.446633	0.0846183	1	0.675465	0.56764	1	0.197228	1	0.0846183	1	0.166953	1
RBM26-AS1	CellType	-2.3602	0.178263	1	-1.30101	0.103796	1	0.0614078	1	0.103796	1	0.131769	1
RBM27	CellType	0.20843	0.64207	1	0.0148667	0.972115	1	0.946297	1	0.64207	1	0.946842	1
RBM3	CellType	0.505902	0.223447	1	0.630106	0.151996	1	0.102995	1	0.151996	1	0.18168	1
RBM34	CellType	0.68738	0.391447	1	0.650684	0.128425	1	0.159478	1	0.128425	1	0.20308	1
RBM39	CellType	0.304158	0.173486	1	17.1406	0.995091	1	0.877145	1	0.173486	1	0.989928	1
RBM4	CellType	-0.315307	0.493251	1	-0.420483	0.326678	1	0.370879	1	0.326678	1	0.403331	1
RBM41	CellType	0.953885	0.0534778	1	0.276483	0.52469	1	0.13652	1	0.0534778	1	0.105388	1
RBM43	CellType	-0.228656	0.820973	1	-0.505052	0.475219	1	0.727721	1	0.475219	1	0.70569	1
RBM48	CellType	0.540345	0.364444	1	0.51263	0.259971	1	0.241944	1	0.259971	1	0.306364	1
RBM5	CellType	0.362019	0.342334	1	0.290641	0.56906	1	0.434813	1	0.342334	1	0.449527	1
RBMS1	CellType	0.534451	0.673879	1	2.44108	0.0293209	1	0.154247	1	0.0293209	0.707563	0.0615296	1
RBMX	CellType	-0.541467	0.212675	1	-0.577085	0.251532	1	0.149817	1	0.212675	1	0.230773	1
RBMX2	CellType	-0.520001	0.419629	1	0.835728	0.0639592	1	0.111251	1	0.0639592	1	0.117543	1
RBMXL1	CellType	-0.135862	0.797215	1	0.130847	0.762191	1	0.862701	1	0.762191	1	0.780867	1
RBP1	CellType	0.0772065	0.879465	1	0.530308	0.267877	1	0.652131	1	0.267877	1	0.71669	1
RBP4	CellType	-1.02715	0.502758	1	0.698828	0.625619	1	0.591481	1	0.502758	1	0.566674	1
RBPMS	CellType	-2.28217	0.150806	1	-1.19653	0.278644	1	0.126019	1	0.150806	1	0.198248	1
RC3H2	CellType	1.18826	0.0949681	1	0.209444	0.661571	1	0.26364	1	0.0949681	1	0.203191	1
RCBTB2	CellType	0.234665	0.814003	1	0.288097	0.675053	1	0.829509	1	0.675053	1	0.759646	1
RCC2	CellType	-0.860004	0.402138	1	0.369806	0.558585	1	0.471691	1	0.402138	1	0.479124	1
RCL1	CellType	0.783854	0.33561	1	0.299688	0.534314	1	0.405455	1	0.33561	1	0.428096	1
RCN1	CellType	-0.853573	0.321203	1	-1.33716	0.0466727	1	0.0649031	1	0.0466727	0.99482	0.0840177	1
RCN2	CellType	0.318149	0.575901	1	-0.876268	0.0456899	1	0.144946	1	0.0456899	0.979236	0.0926543	1
RCOR1	CellType	-0.306985	0.72067	1	0.209444	0.661571	1	0.760598	1	0.661571	1	0.693009	1
RCOR3	CellType	-0.818669	0.0471603	1	-0.32071	0.466678	1	0.107091	1	0.0471603	1	0.0909878	1
RDH11	CellType	0.437253	0.247408	1	0.365073	0.491804	1	0.309507	1	0.247408	1	0.347092	1
REC8	CellType	-1.17517	0.302305	1	-0.453674	0.400373	1	0.293018	1	0.302305	1	0.34747	1
RECK	CellType	0.838702	0.352084	1	-0.170431	0.757219	1	0.588869	1	0.352084	1	0.5847	1
RECQL	CellType	0.369927	0.629783	1	-1.41381	0.0183013	0.760203	0.1068	1	0.0183013	0.496077	0.037404	1
RECQL5	CellType	0.0553716	0.939597	1	-1.338	0.0258572	0.984789	0.390247	1	0.0258572	0.64506	0.0876716	1
REEP1	CellType	0.474419	0.538872	1	0.826404	0.107473	1	0.209586	1	0.107473	1	0.201503	1
REEP2	CellType	-1.20636	0.415222	1	-0.26769	0.757793	1	0.634205	1	0.415222	1	0.618004	1
REL	CellType	-1.82414	0.148834	1	-0.172873	0.740237	1	0.389362	1	0.148834	1	0.347359	1
RER1	CellType	-0.905334	0.35886	1	0.733393	0.134426	1	0.149756	1	0.134426	1	0.202916	1
REV1	CellType	-0.0831603	0.869332	1	0.155266	0.71468	1	0.884006	1	0.71468	1	0.817484	1
REXO2	CellType	-0.341255	0.467651	1	-0.0661739	0.876546	1	0.776777	1	0.467651	1	0.775275	1
RFC2	CellType	-1.15518	0.244875	1	-0.505052	0.475219	1	0.29724	1	0.244875	1	0.33863	1
RFC3	CellType	-0.462357	0.744395	1	-1.19653	0.278644	1	0.519761	1	0.278644	1	0.520806	1
RFC4	CellType	-1.01384	0.423356	1	-1.338	0.0258572	0.984789	0.0652196	1	0.0258572	0.64506	0.0503876	1
RFC5	CellType	-0.385134	0.735095	1	0.524841	0.326526	1	0.550296	1	0.326526	1	0.548054	1
RFK	CellType	-0.193999	0.797809	1	0.0738402	0.903218	1	0.93434	1	0.797809	1	0.868011	1
RFPL1-AS1	CellType	0.769289	0.406041	1	0.653125	0.230626	1	0.245382	1	0.230626	1	0.302013	1
RFT1	CellType	1.18561	0.128071	1	0.0446333	0.936818	1	0.609464	1	0.128071	1	0.792569	1
RFWD2	CellType	0.366563	0.647047	1	0.248698	0.616561	1	0.683128	1	0.616561	1	0.632125	1
RFWD3	CellType	1.28039	0.154212	1	0.288097	0.675053	1	0.344855	1	0.154212	1	0.317993	1
RFX5	CellType	0.307967	0.715017	1	-0.430714	0.495006	1	0.652788	1	0.495006	1	0.619131	1
RFX7	CellType	-0.519523	0.628115	1	0.299688	0.534314	1	0.614865	1	0.534314	1	0.583043	1
RFXANK	CellType	0.41773	0.67062	1	-0.86278	0.210065	1	0.398285	1	0.210065	1	0.393597	1
RG9MTD1	CellType	-0.381117	0.487763	1	-0.263118	0.611431	1	0.570817	1	0.487763	1	0.551532	1
RG9MTD3	CellType	0.907778	0.0590208	1	-0.248379	0.561595	1	0.159715	1	0.0590208	1	0.118217	1
RGAG4	CellType	-1.19219	0.38256	1	0.369806	0.558585	1	0.457377	1	0.38256	1	0.468196	1
RGR	CellType	-30.3573	0.2931	1	-18.3995	0.991325	1	0.902762	1	0.2931	1	0.982298	1
RGS10	CellType	2.32643	0.0688208	1	1.42396	0.253076	1	0.0642674	1	0.0688208	1	0.110393	1
RGS12	CellType	-1.33397	0.114859	1	0.15451	0.753662	1	0.357862	1	0.114859	1	0.282649	1
RGS17	CellType	-0.79072	0.421382	1	-0.209086	0.774228	1	0.6525	1	0.421382	1	0.636312	1
RGS2	CellType	0.956274	0.306647	1	0.173222	0.686447	1	0.494479	1	0.306647	1	0.494954	1
RGS4	CellType	0.908883	0.21596	1	0.587537	0.332336	1	0.194279	1	0.21596	1	0.264809	1
RGS5	CellType	-0.118812	0.920405	1	0.0738402	0.903218	1	0.97224	1	0.903218	1	0.912628	1
RGS6	CellType	-1.61278	0.321377	1	0.284891	0.762177	1	0.570011	1	0.321377	1	0.570602	1
RHBDD2	CellType	-0.725002	0.114386	1	0.405736	0.339969	1	0.126574	1	0.114386	1	0.177281	1
RHOB	CellType	0.0230547	0.931093	1	0.908354	0.279835	1	0.737891	1	0.279835	1	0.842939	1
RHOH	CellType	-17.8867	0.997357	1	-17.2002	0.997017	1	0.999955	1	0.997017	1	0.997197	1
RHOQ	CellType	-0.504684	0.513756	1	-1.07964	0.015735	0.68678	0.0672414	1	0.015735	0.445667	0.0314603	0.887412
RHOT1	CellType	-0.200882	0.696038	1	0.244776	0.569116	1	0.686481	1	0.569116	1	0.638326	1
RIC8B	CellType	0.39743	0.68588	1	0.0923123	0.856166	1	0.86307	1	0.68588	1	0.798249	1
RILPL1	CellType	0.216706	0.730015	1	0.0201248	0.969724	1	0.960832	1	0.730015	1	0.944546	1
RIMBP2	CellType	-0.94106	0.380609	1	-0.26769	0.757793	1	0.610088	1	0.380609	1	0.600957	1
RIMS1	CellType	-1.55708	0.0998746	1	0.451783	0.373431	1	0.128201	1	0.0998746	1	0.165178	1
RIMS3	CellType	-1.51298	0.332098	1	0.736003	0.323132	1	0.263854	1	0.323132	1	0.327577	1
RINT1	CellType	0.65303	0.436423	1	0.124399	0.816414	1	0.70003	1	0.436423	1	0.687324	1
RIOK1	CellType	-0.287236	0.755642	1	-0.00187485	0.997038	1	0.992565	1	0.755642	1	0.994134	1
RIOK2	CellType	-0.267607	0.718959	1	-0.170431	0.757219	1	0.816756	1	0.718959	1	0.739158	1
RLF	CellType	0.00506962	0.993059	1	-0.549081	0.205946	1	0.876863	1	0.205946	1	0.985712	1
RLIM	CellType	-0.0415313	0.934789	1	0.743698	0.0843055	1	0.538237	1	0.0843055	1	0.663189	1
RMI1	CellType	0.239825	0.771542	1	0.112189	0.867007	1	0.90534	1	0.771542	1	0.830663	1
RMND1	CellType	-1.34484	0.136331	1	-0.515388	0.31222	1	0.130965	1	0.136331	1	0.194264	1
RMND5B	CellType	0.0176999	0.979385	1	-1.65941	0.00265738	0.182404	0.2989	1	0.00265738	0.113907	0.00609941	0.25459
RMST	CellType	-28.7072	0.499355	1	-18.6442	0.99121	1	0.953305	1	0.499355	1	0.982433	1
RNASE4	CellType	19.1203	0.9937	1	19.0546	0.997385	1	0.999908	1	0.9937	1	0.996304	1
RNASEH1	CellType	-0.264876	0.711764	1	1.10548	0.0488993	1	0.218949	1	0.0488993	1	0.107878	1
RNASEH2B	CellType	-0.512988	0.566585	1	0.214144	0.729067	1	0.708807	1	0.566585	1	0.658677	1
RNASEK	CellType	-0.506192	0.367521	1	0.435857	0.305695	1	0.274727	1	0.305695	1	0.334904	1
RND1	CellType	-30.2462	0.235592	1	-19.0175	0.991034	1	0.877835	1	0.235592	1	0.981513	1
RND2	CellType	-0.967624	0.540378	1	1.86218	0.113759	1	0.217216	1	0.113759	1	0.211683	1
RND3	CellType	-0.726718	0.488242	1	-1.16005	0.0867157	1	0.162705	1	0.0867157	1	0.1608	1
RNF10	CellType	-1.04342	0.108317	1	0.463343	0.282731	1	0.100262	1	0.108317	1	0.160026	1
RNF103	CellType	0.39543	0.378838	1	0.872367	0.0422491	1	0.0752112	1	0.0422491	0.926495	0.0790226	1
RNF11	CellType	1.04859	0.114089	1	-0.166303	0.696335	1	0.312514	1	0.114089	1	0.253181	1
RNF111	CellType	-1.37619	0.0623476	1	-0.640616	0.174164	1	0.0401614	1	0.0623476	1	0.0925795	1
RNF112	CellType	-1.15523	0.242835	1	-1.33716	0.0466727	1	0.046524	1	0.0466727	0.99482	0.0797286	1
RNF113A	CellType	1.29597	0.270135	1	0.723119	0.394188	1	0.266696	1	0.270135	1	0.324943	1
RNF115	CellType	0.0288646	0.96587	1	-1.56157	0.00893653	0.454757	0.349993	1	0.00893653	0.289472	0.0241422	0.730559
RNF138P1	CellType	-0.580661	0.449725	1	0.475413	0.305295	1	0.326562	1	0.305295	1	0.370641	1
RNF139	CellType	-1.52693	0.0370999	1	0.0867362	0.842583	1	0.29057	1	0.0370999	0.845466	0.0925144	1
RNF145	CellType	-1.01419	0.207292	1	-0.868555	0.0727057	1	0.0540937	1	0.0727057	1	0.108941	1
RNF146	CellType	-1.07101	0.159035	1	-0.549081	0.205946	1	0.0991817	1	0.159035	1	0.179804	1
RNF150	CellType	-2.35674	0.0368138	1	0.288097	0.675053	1	0.172586	1	0.0368138	0.840084	0.0780273	1
RNF157	CellType	-0.533303	0.384335	1	-0.458504	0.295023	1	0.277952	1	0.295023	1	0.336181	1
RNF165	CellType	0.885805	0.287247	1	0.112189	0.867007	1	0.651567	1	0.287247	1	0.70102	1
RNF169	CellType	0.226722	0.717725	1	-0.458504	0.295023	1	0.510529	1	0.295023	1	0.510277	1
RNF180	CellType	-0.779674	0.412567	1	0.124399	0.816414	1	0.684892	1	0.412567	1	0.678424	1
RNF187	CellType	0.252443	0.664598	1	0.618104	0.157512	1	0.340938	1	0.157512	1	0.318281	1
RNF19B	CellType	-2.06775	0.0810968	1	-0.0331785	0.964469	1	0.613342	1	0.0810968	1	0.880649	1
RNF2	CellType	-0.954131	0.158653	1	0.0664391	0.882818	1	0.55321	1	0.158653	1	0.614922	1
RNF20	CellType	-0.574525	0.376771	1	-0.198565	0.647214	1	0.518002	1	0.376771	1	0.514448	1
RNF213	CellType	-0.357177	0.404277	1	-0.758452	0.0973096	1	0.138194	1	0.0973096	1	0.166088	1
RNF214	CellType	-0.922067	0.167251	1	-0.797001	0.100099	1	0.0561191	1	0.100099	1	0.125686	1
RNF216	CellType	0.251669	0.566716	1	0.0311281	0.944968	1	0.894112	1	0.566716	1	0.896605	1
RNF219	CellType	-0.102026	0.846003	1	-0.988593	0.0312358	1	0.27544	1	0.0312358	0.745063	0.0756641	1
RNF24	CellType	0.385624	0.663906	1	-0.420527	0.375752	1	0.530012	1	0.375752	1	0.524524	1
RNF25	CellType	0.237655	0.789146	1	0.736003	0.323132	1	0.59623	1	0.323132	1	0.601629	1
RNF31	CellType	-1.63204	0.050716	1	-0.263118	0.611431	1	0.169016	1	0.050716	1	0.104725	1
RNF34	CellType	0.307805	0.674218	1	0.809525	0.0773661	1	0.246073	1	0.0773661	1	0.168294	1
RNF38	CellType	-0.0463776	0.951731	1	-0.0838327	0.851464	1	0.97209	1	0.851464	1	0.926683	1
RNF4	CellType	-1.61086	0.033392	1	-0.12211	0.794033	1	0.236984	1	0.033392	0.784837	0.0763825	1
RNF41	CellType	0.164549	0.823469	1	0.347225	0.439862	1	0.708726	1	0.439862	1	0.696861	1
RNF44	CellType	0.2536	0.719285	1	-0.43394	0.396946	1	0.589357	1	0.396946	1	0.576169	1
RNF7	CellType	0.121037	0.84898	1	0.565657	0.226456	1	0.578889	1	0.226456	1	0.619345	1
RNF8	CellType	-1.14805	0.118972	1	-0.453674	0.400373	1	0.155543	1	0.118972	1	0.193554	1
RNFT2	CellType	0.0431232	0.960951	1	0.653125	0.230626	1	0.765718	1	0.230626	1	0.911184	1
RNGTT	CellType	0.857295	0.191133	1	0.388548	0.398669	1	0.212029	1	0.191133	1	0.267637	1
RNMT	CellType	-0.0559931	0.883418	1	0.293653	0.502589	1	0.801679	1	0.502589	1	0.792187	1
RNPS1	CellType	-0.757207	0.361514	1	0.879879	0.0571605	1	0.0857849	1	0.0571605	1	0.10284	1
ROBO1	CellType	-0.0290172	0.958085	1	-0.0865022	0.842257	1	0.973338	1	0.842257	1	0.93327	1
ROBO2	CellType	0.349977	0.712969	1	0.562573	0.27426	1	0.48931	1	0.27426	1	0.48928	1
ROCK1	CellType	0.260471	0.464519	1	0.646433	0.19396	1	0.25032	1	0.19396	1	0.290662	1
ROCK1P1	CellType	0.623894	0.600939	1	0.491813	0.488993	1	0.564091	1	0.488993	1	0.546395	1
ROCK2	CellType	-0.390812	0.439951	1	-0.776917	0.0852205	1	0.140934	1	0.0852205	1	0.152967	1
ROMO1	CellType	0.389705	0.364554	1	0.90895	0.0349869	1	0.0634784	1	0.0349869	0.809533	0.0659503	1
RP1-177G6.2	CellType	0.518726	0.526508	1	0.872367	0.0422491	1	0.120427	1	0.0422491	0.926495	0.0839535	1
RP2	CellType	0.749186	0.407696	1	0.291571	0.615165	1	0.516732	1	0.407696	1	0.512736	1
RP9P	CellType	-0.0836637	0.92349	1	-0.172873	0.740237	1	0.928655	1	0.740237	1	0.879327	1
RPA1	CellType	-0.384373	0.659487	1	-0.922486	0.0407196	1	0.173252	1	0.0407196	0.905319	0.085941	1
RPA2	CellType	-0.143624	0.792301	1	0.0448123	0.916024	1	0.939532	1	0.792301	1	0.879117	1
RPA3	CellType	0.664887	0.321748	1	0.826404	0.107473	1	0.11427	1	0.107473	1	0.166223	1
RPAP1	CellType	-2.0909	0.0925955	1	-0.269242	0.622409	1	0.236875	1	0.0925955	1	0.190378	1
RPE	CellType	0.474663	0.447467	1	0.347225	0.439862	1	0.420591	1	0.439862	1	0.443656	1
RPF1	CellType	0.595435	0.207409	1	-0.782087	0.0823759	1	0.0595022	1	0.0823759	1	0.119204	1
RPF2	CellType	0.659188	0.332437	1	-0.423101	0.359543	1	0.287519	1	0.332437	1	0.345686	1
RPGR	CellType	-0.0656633	0.936481	1	0.0143218	0.975128	1	0.993176	1	0.936481	1	0.964218	1
RPH3A	CellType	0.802693	0.537155	1	1.51974	0.0415964	1	0.123212	1	0.0415964	0.918954	0.0830424	1
RPL10	CellType	-0.334698	0.409963	1	0.286542	0.536217	1	0.461489	1	0.409963	1	0.472001	1
RPL10A	CellType	-0.206297	0.692872	1	0.800029	0.0618953	1	0.232118	1	0.0618953	1	0.136213	1
RPL13	CellType	0.312769	0.441267	1	0.956237	0.0343599	1	0.0820223	1	0.0343599	0.800519	0.0666299	1
RPL14	CellType	-0.0418478	0.927572	1	0.841222	0.0552046	1	0.461017	1	0.0552046	1	0.306742	1
RPL18	CellType	0.00245216	0.99699	1	0.930865	0.0322064	1	0.737145	1	0.0322064	0.762462	0.993363	1
RPL21P44	CellType	-0.294638	0.781168	1	0.214144	0.729067	1	0.836493	1	0.729067	1	0.757329	1
RPL22	CellType	0.868081	0.210718	1	0.467011	0.29428	1	0.170813	1	0.210718	1	0.247038	1
RPL23AP32	CellType	-3.74913	0.0538699	1	-0.209086	0.774228	1	0.272591	1	0.0538699	1	0.128375	1
RPL23AP53	CellType	-1.52603	0.104363	1	-0.0434736	0.947219	1	0.600848	1	0.104363	1	0.814556	1
RPL23AP82	CellType	-1.61147	0.0485937	1	-0.283887	0.627498	1	0.172875	1	0.0485937	1	0.10122	1
RPL26L1	CellType	0.256013	0.708891	1	-0.00187485	0.997038	1	0.990227	1	0.708891	1	0.994119	1
RPL27A	CellType	0.0977916	0.749982	1	1.09379	0.017562	0.745497	0.155548	1	0.017562	0.481325	0.0370465	1
RPL29	CellType	-0.111581	0.733647	1	0.96613	0.0297032	1	0.186231	1	0.0297032	0.715083	0.0641893	1
RPL3	CellType	0.160012	0.506424	1	0.749619	0.168649	1	0.252356	1	0.168649	1	0.276937	1
RPL32P3	CellType	0.698798	0.303997	1	-0.263118	0.611431	1	0.435434	1	0.303997	1	0.446025	1
RPL34	CellType	0.0546812	0.840773	1	1.09339	0.0406674	1	0.299082	1	0.0406674	0.905319	0.103137	1
RPL36	CellType	0.591594	0.202453	1	0.673706	0.117774	1	0.0766884	1	0.117774	1	0.14976	1
RPL37A	CellType	-0.0418491	0.892466	1	0.839934	0.120822	1	0.519418	1	0.120822	1	0.553575	1
RPL7	CellType	-0.101988	0.873547	1	1.56088	0.000454728	0.0453839	0.0621322	1	0.000454728	0.0276113	0.000912562	0.0558267
RPL7L1	CellType	-0.920109	0.132612	1	-0.105387	0.810743	1	0.434432	1	0.132612	1	0.381506	1
RPL8	CellType	0.401009	0.193746	1	0.669542	0.141147	1	0.0851359	1	0.141147	1	0.163687	1
RPLP0	CellType	0.0730073	0.88881	1	1.1666	0.00974593	0.481219	0.215067	1	0.00974593	0.309253	0.0212563	0.662678
RPLP1	CellType	0.24657	0.461289	1	1.01144	0.0592903	1	0.120529	1	0.0592903	1	0.112359	1
RPLP2	CellType	0.391574	0.253631	1	0.879879	0.0571605	1	0.0564313	1	0.0571605	1	0.095206	1
RPN1	CellType	0.0389299	0.939487	1	0.930865	0.0322064	1	0.416325	1	0.0322064	0.762462	0.129219	1
RPP14	CellType	0.828187	0.0926171	1	-0.082117	0.84873	1	0.41771	1	0.0926171	1	0.306038	1
RPP38	CellType	-0.965647	0.367199	1	-0.645779	0.298197	1	0.26948	1	0.298197	1	0.330512	1
RPP40	CellType	-0.00418449	0.997284	1	0.284891	0.762177	1	0.99325	1	0.762177	1	0.994617	1
RPRD1A	CellType	0.321885	0.596898	1	0.114703	0.796005	1	0.775941	1	0.596898	1	0.720029	1
RPRD1B	CellType	0.185436	0.793456	1	0.267941	0.549148	1	0.747321	1	0.549148	1	0.702184	1
RPRD2	CellType	-1.09256	0.152764	1	-0.754191	0.0824263	1	0.0439423	1	0.0824263	1	0.107481	1
RPS11	CellType	0.150766	0.648197	1	1.16953	0.0131869	0.593428	0.0965915	1	0.0131869	0.385435	0.0268861	0.787024
RPS13	CellType	-0.0650406	0.87252	1	1.7111	0.000644818	0.0601623	0.0706854	1	0.000644818	0.0368322	0.00129583	0.0747189
RPS14	CellType	0.0128818	0.958959	1	2.17154	0.00585507	0.332954	0.29014	1	0.00585507	0.210408	0.0136396	0.472202
RPS15	CellType	0.16832	0.610681	1	0.414128	0.349301	1	0.470094	1	0.349301	1	0.476195	1
RPS15A	CellType	0.0225995	0.959489	1	1.24672	0.00510108	0.300006	0.280035	1	0.00510108	0.189367	0.0116587	0.420128
RPS16	CellType	0.0171085	0.968875	1	0.834497	0.0520925	1	0.567272	1	0.0520925	1	0.856702	1
RPS16P5	CellType	-0.676883	0.362034	1	-1.09984	0.0692919	1	0.0973305	1	0.0692919	1	0.121477	1
RPS19	CellType	0.506592	0.0360652	1	-0.281705	0.551232	1	0.118895	1	0.0360652	0.828606	0.0725226	1
RPS19BP1	CellType	0.411954	0.512131	1	0.209444	0.661571	1	0.624072	1	0.512131	1	0.591945	1
RPS24	CellType	0.0998827	0.778185	1	1.03758	0.0337767	1	0.226364	1	0.0337767	0.792773	0.0762062	1
RPS27	CellType	-0.523429	0.530511	1	-0.0571552	0.895456	1	0.826983	1	0.530511	1	0.814321	1
RPS27A	CellType	0.319204	0.335755	1	0.825117	0.191147	1	0.179401	1	0.191147	1	0.247837	1
RPS27L	CellType	0.560256	0.286861	1	0.769975	0.0726194	1	0.0766827	1	0.0726194	1	0.118992	1
RPS6KA2	CellType	-0.482976	0.402218	1	0.114776	0.787084	1	0.650997	1	0.402218	1	0.640876	1
RPS6KA5	CellType	0.117604	0.809226	1	-0.0252623	0.952624	1	0.964087	1	0.809226	1	0.923245	1
RPS6KA6	CellType	0.139831	0.506302	1	0.155636	0.999998	1	0.9995	1	0.506302	1	0.999996	1
RPS6KB1	CellType	1.01524	0.132086	1	0.723983	0.0916493	1	0.0417734	1	0.0916493	1	0.108356	1
RPS6KC1	CellType	0.901602	0.122061	1	-0.0383489	0.928563	1	0.584116	1	0.122061	1	0.742011	1
RPS6KL1	CellType	-0.813439	0.350036	1	0.793429	0.154369	1	0.160565	1	0.154369	1	0.220677	1
RQCD1	CellType	-0.377192	0.614746	1	0.451783	0.373431	1	0.491236	1	0.373431	1	0.493151	1
RRAGA	CellType	0.36183	0.581653	1	0.576996	0.181578	1	0.3095	1	0.181578	1	0.316947	1
RRAGB	CellType	-0.187082	0.750538	1	0.143859	0.750631	1	0.830584	1	0.750538	1	0.750585	1
RRAGC	CellType	0.510863	0.481416	1	0.426755	0.329637	1	0.36515	1	0.329637	1	0.399777	1
RRAGD	CellType	-0.832945	0.327901	1	0.596961	0.230436	1	0.20141	1	0.230436	1	0.272866	1
RRM2	CellType	18.7074	0.993607	1	19.0546	0.997385	1	0.999906	1	0.993607	1	0.996288	1
RRM2B	CellType	0.413764	0.439611	1	-0.00937969	0.983337	1	0.918849	1	0.439611	1	0.96643	1
RRN3	CellType	-1.24831	0.124429	1	-0.268726	0.535434	1	0.225876	1	0.124429	1	0.226822	1
RRN3P2	CellType	-1.11652	0.388002	1	0.15451	0.753662	1	0.611765	1	0.388002	1	0.600907	1
RRNAD1	CellType	0.577243	0.545495	1	-0.918519	0.0452603	1	0.132195	1	0.0452603	0.97392	0.09053	1
RRP1B	CellType	-0.261468	0.782011	1	1.09237	0.0288199	1	0.214311	1	0.0288199	0.697996	0.064144	1
RRP7A	CellType	-0.442897	0.640405	1	-0.0434736	0.947219	1	0.919043	1	0.640405	1	0.904257	1
RSAD1	CellType	0.441723	0.650021	1	-0.0544442	0.927504	1	0.903725	1	0.650021	1	0.8749	1
RSBN1	CellType	-0.466953	0.474872	1	-0.712123	0.113688	1	0.184553	1	0.113688	1	0.199664	1
RSBN1L	CellType	-0.889709	0.217017	1	-0.458504	0.295023	1	0.175115	1	0.217017	1	0.251372	1
RSF1	CellType	0.0251898	0.956381	1	0.390244	0.386584	1	0.84266	1	0.386584	1	0.909945	1
RSL24D1	CellType	0.396694	0.495716	1	0.652815	0.132194	1	0.212789	1	0.132194	1	0.229115	1
RSPH9	CellType	0.60082	0.532871	1	1.14897	0.222408	1	0.314916	1	0.222408	1	0.341569	1
RSPO2	CellType	1.12143	0.269977	1	0.710739	0.488461	1	0.324976	1	0.269977	1	0.363025	1
RSPO3	CellType	19.1911	0.994499	1	19.0546	0.997385	1	0.999919	1	0.994499	1	0.996455	1
RSPRY1	CellType	-0.271061	0.632899	1	-0.432633	0.315216	1	0.460128	1	0.315216	1	0.466335	1
RSRC1	CellType	-0.350879	0.5428	1	0.446912	0.294369	1	0.379687	1	0.294369	1	0.40451	1
RSRC2	CellType	0.575223	0.0411029	1	0.629259	0.384038	1	0.0752892	1	0.0411029	0.912837	0.0772147	1
RSU1	CellType	1.04649	0.175405	1	0.949092	0.09737	1	0.0574393	1	0.09737	1	0.125815	1
RTCD1	CellType	-0.377873	0.515345	1	-0.512594	0.247715	1	0.324616	1	0.247715	1	0.356746	1
RTF1	CellType	0.326361	0.557295	1	0.0226397	0.957911	1	0.907089	1	0.557295	1	0.919116	1
RTKN2	CellType	-24.7309	0.98698	1	-16.9134	0.995164	1	0.999667	1	0.98698	1	0.992947	1
RTN1	CellType	0.497045	0.556166	1	0.446912	0.294369	1	0.388808	1	0.294369	1	0.410798	1
RUFY1	CellType	-0.0406333	0.949371	1	-0.49498	0.295798	1	0.782132	1	0.295798	1	0.888742	1
RUFY3	CellType	0.0032075	0.986213	1	-1.64983	0.162909	1	0.805978	1	0.162909	1	0.970188	1
RUNDC1	CellType	-0.313335	0.788079	1	0.97372	0.0473441	1	0.268891	1	0.0473441	1	0.112898	1
RUNDC3A	CellType	0.595722	0.393088	1	0.62243	0.276458	1	0.270461	1	0.276458	1	0.32853	1
RUNDC3B	CellType	-1.34577	0.253644	1	0.414728	0.603427	1	0.388421	1	0.253644	1	0.401347	1
RUNX1	CellType	-1.1411	0.468676	1	1.42396	0.253076	1	0.299551	1	0.253076	1	0.342446	1
RUNX2	CellType	-17.5862	0.995367	1	-17.2002	0.997017	1	0.999923	1	0.995367	1	0.99637	1
RUSC1	CellType	1.07368	0.146139	1	0.809511	0.128849	1	0.0611706	1	0.128849	1	0.136984	1
RUSC2	CellType	0.301092	0.718238	1	1.22066	0.016759	0.720224	0.136813	1	0.016759	0.465625	0.0349196	0.960036
RUVBL1	CellType	0.418048	0.636581	1	0.288097	0.675053	1	0.714976	1	0.636581	1	0.656438	1
RUVBL2	CellType	-1.68661	0.131372	1	0.482127	0.389279	1	0.160904	1	0.131372	1	0.206	1
RWDD1	CellType	0.825996	0.24886	1	0.90895	0.0349869	1	0.0391352	1	0.0349869	0.809533	0.0624165	1
RXRG	CellType	0.0684122	0.940797	1	-1.91534	0.0735911	1	0.531546	1	0.0735911	1	0.655928	1
RYK	CellType	0.112244	0.816445	1	-0.292234	0.496923	1	0.7364	1	0.496923	1	0.707651	1
RYR1	CellType	-1.52359	0.210151	1	-0.645779	0.298197	1	0.1725	1	0.210151	1	0.248168	1
RYR2	CellType	-0.418039	0.647217	1	0.475413	0.305295	1	0.462982	1	0.305295	1	0.467823	1
S100A11	CellType	19.3203	0.995914	1	19.0546	0.997385	1	0.99994	1	0.995914	1	0.996811	1
S100A6	CellType	0.16129	0.735467	1	-0.423101	0.359543	1	0.575637	1	0.359543	1	0.568975	1
S100PBP	CellType	0.178253	0.767392	1	-1.12963	0.0140178	0.625632	0.149874	1	0.0140178	0.405968	0.0294204	0.842239
S1PR2	CellType	30.3073	0.54504	1	19.0146	0.992907	1	0.965176	1	0.54504	1	0.985865	1
SAAL1	CellType	0.502452	0.627552	1	-0.183777	0.776161	1	0.778452	1	0.627552	1	0.715084	1
SACM1L	CellType	0.530111	0.380196	1	-0.00937969	0.983337	1	0.901332	1	0.380196	1	0.966068	1
SACS	CellType	-0.107298	0.828396	1	-0.123945	0.77385	1	0.885256	1	0.77385	1	0.804379	1
SAE1	CellType	-1.17549	0.0594392	1	0.492687	0.316413	1	0.0748553	1	0.0594392	1	0.103325	1
SAFB	CellType	0.286582	0.694745	1	0.209444	0.661571	1	0.743718	1	0.661571	1	0.6787	1
SALL1	CellType	0.0419734	0.959737	1	-0.0252623	0.952624	1	0.992181	1	0.952624	1	0.956467	1
SAMD4A	CellType	-0.732215	0.266432	1	-0.344708	0.46926	1	0.310117	1	0.266432	1	0.352593	1
SAMD8	CellType	0.185329	0.6345	1	1.02633	0.0301199	1	0.138833	1	0.0301199	0.723977	0.0623053	1
SAMM50	CellType	0.0802577	0.933908	1	0.124399	0.816414	1	0.955645	1	0.816414	1	0.901918	1
SAMSN1	CellType	-20.0367	0.996334	1	-16.9134	0.995164	1	0.999903	1	0.995164	1	0.995829	1
SAP130	CellType	0.140377	0.777729	1	0.464865	0.283672	1	0.554158	1	0.283672	1	0.560282	1
SAP30	CellType	-0.520162	0.641201	1	-0.12211	0.794033	1	0.798399	1	0.641201	1	0.733145	1
SAP30BP	CellType	0.51327	0.258205	1	0.911186	0.0378069	1	0.0431573	1	0.0378069	0.857329	0.0672201	1
SAP30L	CellType	-0.254436	0.773796	1	0.949814	0.0816778	1	0.324809	1	0.0816778	1	0.205831	1
SAR1A	CellType	0.275404	0.26784	1	0.674109	0.249663	1	0.179928	1	0.249663	1	0.258505	1
SAR1B	CellType	0.221434	0.500494	1	-0.0684992	0.892622	1	0.810057	1	0.500494	1	0.805363	1
SARS	CellType	0.924263	0.0714053	1	0.581918	0.213481	1	0.05503	1	0.0714053	1	0.108415	1
SART3	CellType	0.993567	0.105664	1	-0.442433	0.318719	1	0.111788	1	0.105664	1	0.163646	1
SASS6	CellType	-0.00142619	0.998664	1	0.248698	0.616561	1	0.990179	1	0.616561	1	0.997331	1
SATB2	CellType	1.24399	0.0783717	1	-0.301023	0.498523	1	0.157699	1	0.0783717	1	0.148102	1
SAV1	CellType	0.650762	0.269527	1	0.730235	0.0936723	1	0.0858691	1	0.0936723	1	0.141943	1
SAYSD1	CellType	0.911996	0.292967	1	0.967161	0.137361	1	0.123529	1	0.137361	1	0.190524	1
SBK1	CellType	-0.215664	0.857036	1	-0.647314	0.438164	1	0.740377	1	0.438164	1	0.739988	1
SBNO1	CellType	0.243282	0.619224	1	-0.591888	0.226572	1	0.376041	1	0.226572	1	0.383559	1
SC5DL	CellType	0.667359	0.0642674	1	-0.222328	0.628517	1	0.199655	1	0.0642674	1	0.134231	1
SCAF11	CellType	0.799685	0.0377045	1	0.565233	0.338789	1	0.060426	1	0.0377045	0.856158	0.0699248	1
SCAF4	CellType	0.711664	0.4196	1	0.51263	0.259971	1	0.274766	1	0.259971	1	0.328292	1
SCAF8	CellType	0.0617119	0.925538	1	-0.458504	0.295023	1	0.738794	1	0.295023	1	0.832604	1
SCAMP1	CellType	-0.636627	0.117494	1	-0.531074	0.218513	1	0.0823636	1	0.117494	1	0.15403	1
SCAMP2	CellType	-0.507104	0.464187	1	-0.170431	0.757219	1	0.666244	1	0.464187	1	0.638996	1
SCAMP3	CellType	-0.0835972	0.878889	1	1.03096	0.0182334	0.760203	0.257163	1	0.0182334	0.495431	0.0423648	1
SCAMP5	CellType	-0.672953	0.318031	1	0.809525	0.0773661	1	0.0899872	1	0.0773661	1	0.128643	1
SCAND1	CellType	-0.675063	0.639579	1	0.62243	0.276458	1	0.433715	1	0.276458	1	0.440657	1
SCAND2	CellType	-0.0531563	0.960272	1	0.295398	0.569955	1	0.913841	1	0.569955	1	0.923796	1
SCAP	CellType	0.44785	0.54263	1	-0.344708	0.46926	1	0.508443	1	0.46926	1	0.506025	1
SCAPER	CellType	-0.220999	0.550773	1	-1.06998	0.0273306	1	0.102308	1	0.0273306	0.671712	0.055011	1
SCARNA15	CellType	-18.084	0.995508	1	-16.9134	0.995164	1	0.999882	1	0.995164	1	0.995342	1
SCCPDH	CellType	0.752638	0.253159	1	0.299688	0.534314	1	0.341256	1	0.253159	1	0.369109	1
SCFD1	CellType	-0.0816689	0.863703	1	-1.01874	0.0224825	0.888305	0.260449	1	0.0224825	0.579743	0.052812	1
SCFD2	CellType	-1.1243	0.25716	1	0.545714	0.40153	1	0.26191	1	0.25716	1	0.319278	1
SCG2	CellType	0.50245	0.26905	1	-0.9316	0.0355006	1	0.0434467	1	0.0355006	0.817307	0.0639793	1
SCGN	CellType	18.7094	0.994227	1	19.0546	0.997385	1	0.999915	1	0.994227	1	0.9964	1
SCIN	CellType	19.3242	0.992726	1	18.7798	0.995751	1	0.999834	1	0.992726	1	0.994635	1
SCML2	CellType	-0.052059	0.963336	1	1.51974	0.0415964	1	0.516451	1	0.0415964	0.918954	0.651975	1
SCN1A	CellType	1.33866	0.0960287	1	-0.157132	0.724914	1	0.30856	1	0.0960287	1	0.223781	1
SCN2A	CellType	0.209475	0.746065	1	0.325403	0.444731	1	0.644286	1	0.444731	1	0.621143	1
SCN3A	CellType	-0.328498	0.699357	1	0.0664391	0.882818	1	0.886935	1	0.699357	1	0.827246	1
SCN8A	CellType	-0.373805	0.657917	1	0.51263	0.259971	1	0.433553	1	0.259971	1	0.437478	1
SCP2	CellType	-0.465322	0.239558	1	0.0622897	0.885327	1	0.636658	1	0.239558	1	0.713494	1
SCRN1	CellType	0.528934	0.256699	1	-0.952973	0.0508352	1	0.0526664	1	0.0508352	1	0.0866223	1
SCRN3	CellType	-0.866408	0.363489	1	-0.423674	0.388446	1	0.327344	1	0.363489	1	0.375766	1
SCUBE3	CellType	0.87507	0.388806	1	-0.183777	0.776161	1	0.632013	1	0.388806	1	0.623208	1
SCYL2	CellType	0.565242	0.288679	1	-0.229469	0.606535	1	0.419605	1	0.288679	1	0.431894	1
SCYL3	CellType	-0.0834755	0.941589	1	0.0446333	0.936818	1	0.985731	1	0.936818	1	0.939296	1
SDCBP	CellType	-0.748882	0.23962	1	0.176648	0.684356	1	0.436068	1	0.23962	1	0.43511	1
SDF2	CellType	-1.0015	0.203632	1	-1.01292	0.054024	1	0.0425046	1	0.054024	1	0.0864829	1
SDHA	CellType	0.183264	0.714908	1	1.44652	0.0010831	0.0921331	0.0386289	1	0.0010831	0.0563903	0.00217209	0.113329
SDHAF2	CellType	-0.00395791	0.994897	1	0.388548	0.398669	1	0.948955	1	0.398669	1	0.989742	1
SDHD	CellType	-0.198912	0.572822	1	-0.464479	0.286117	1	0.393753	1	0.286117	1	0.412722	1
SDK2	CellType	0.117741	0.864826	1	-1.51878	0.00600806	0.339967	0.159478	1	0.00600806	0.214308	0.0125346	0.442303
SDPR	CellType	0.139831	0.506302	1	0.155636	0.999998	1	0.9995	1	0.506302	1	0.999996	1
SDR39U1	CellType	0.924242	0.309904	1	0.949814	0.0816778	1	0.0907044	1	0.0816778	1	0.133354	1
SDS	CellType	-30.9312	0.195109	1	-18.5649	0.991248	1	0.858246	1	0.195109	1	0.981798	1
SEC11A	CellType	0.528528	0.282871	1	0.190521	0.668796	1	0.461205	1	0.282871	1	0.464201	1
SEC13	CellType	0.373103	0.509921	1	1.14147	0.00901502	0.456922	0.0489905	1	0.00901502	0.291268	0.0180315	0.586254
SEC16A	CellType	-0.0957389	0.881758	1	0.310307	0.48173	1	0.789502	1	0.48173	1	0.785817	1
SEC22A	CellType	-1.5666	0.136426	1	-0.540539	0.313739	1	0.131677	1	0.136426	1	0.194716	1
SEC22B	CellType	0.530423	0.0875333	1	0.192445	0.708558	1	0.284141	1	0.0875333	1	0.198737	1
SEC23A	CellType	-0.656664	0.276542	1	0.160035	0.714808	1	0.492762	1	0.276542	1	0.492748	1
SEC23B	CellType	-0.554706	0.494607	1	0.203184	0.639214	1	0.595774	1	0.494607	1	0.570539	1
SEC23IP	CellType	1.07986	0.14904	1	0.0386221	0.93483	1	0.630772	1	0.14904	1	0.804622	1
SEC24A	CellType	0.409735	0.631492	1	0.15451	0.753662	1	0.765027	1	0.631492	1	0.700884	1
SEC24B	CellType	-1.22854	0.15919	1	-0.286668	0.527145	1	0.255463	1	0.15919	1	0.271683	1
SEC24C	CellType	-1.09396	0.180753	1	-0.0786863	0.880973	1	0.574974	1	0.180753	1	0.645141	1
SEC61A1	CellType	0.812392	0.214981	1	-0.349802	0.449866	1	0.258756	1	0.214981	1	0.304835	1
SEC61A2	CellType	-0.540618	0.258308	1	0.073782	0.862508	1	0.622977	1	0.258308	1	0.674373	1
SEC61G	CellType	0.535251	0.223385	1	0.504174	0.251571	1	0.155907	1	0.223385	1	0.236802	1
SECISBP2	CellType	0.527947	0.28237	1	-0.22227	0.605326	1	0.413616	1	0.28237	1	0.426337	1
SEH1L	CellType	0.836429	0.343023	1	-0.708402	0.122803	1	0.13418	1	0.122803	1	0.187186	1
SELE	CellType	-3.05448	0.14476	1	0.698828	0.625619	1	0.300667	1	0.14476	1	0.282462	1
SELK	CellType	0.0555413	0.840401	1	1.05883	0.0373481	1	0.289126	1	0.0373481	0.849683	0.0928716	1
SELM	CellType	-0.615951	0.284044	1	-0.568279	0.228921	1	0.176542	1	0.228921	1	0.25418	1
SELS	CellType	0.512519	0.221068	1	0.438379	0.314763	1	0.188191	1	0.221068	1	0.261667	1
SELT	CellType	-0.0603587	0.852111	1	0.226778	0.645976	1	0.842335	1	0.645976	1	0.784533	1
SEMA3E	CellType	28.1626	0.532322	1	19.5393	0.995579	1	0.971845	1	0.532322	1	0.991172	1
SEMA4F	CellType	0.646681	0.542908	1	-0.26769	0.757793	1	0.715873	1	0.542908	1	0.670357	1
SEMA4G	CellType	1.00882	0.33689	1	-0.209086	0.774228	1	0.592768	1	0.33689	1	0.593148	1
SEMA6D	CellType	0.750596	0.0912442	1	0.562064	0.261196	1	0.0815114	1	0.0912442	1	0.137887	1
SENP5	CellType	-0.0733006	0.867927	1	0.860704	0.0475167	1	0.347946	1	0.0475167	1	0.136378	1
SENP7	CellType	0.280852	0.62137	1	-0.956385	0.0562895	1	0.183152	1	0.0562895	1	0.11698	1
SEPHS1	CellType	1.15025	0.200543	1	-0.0331785	0.964469	1	0.752583	1	0.200543	1	0.917572	1
SEPHS2	CellType	0.606586	0.438703	1	-0.00187485	0.997038	1	0.966886	1	0.438703	1	0.994066	1
SEPN1	CellType	-0.919086	0.259865	1	-1.09984	0.0692919	1	0.0664849	1	0.0692919	1	0.11175	1
SEPT2	CellType	0.392236	0.24065	1	0.725809	0.395706	1	0.246682	1	0.24065	1	0.305553	1
SEPT7P2	CellType	-0.121026	0.833146	1	0.475897	0.263357	1	0.593253	1	0.263357	1	0.622529	1
SERAC1	CellType	1.22097	0.120895	1	-0.128091	0.768062	1	0.378378	1	0.120895	1	0.307246	1
SERBP1	CellType	0.858959	0.107479	1	-0.0508212	0.910763	1	0.529712	1	0.107479	1	0.596398	1
SERP2	CellType	-2.45277	0.0342066	1	0.0738402	0.903218	1	0.355979	1	0.0342066	0.79897	0.101116	1
SERPINB1	CellType	0.58765	0.602381	1	1.42656	0.0128372	0.586688	0.0816406	1	0.0128372	0.379569	0.0259807	0.770363
SERPINB6	CellType	0.338069	0.503312	1	0.587065	0.168777	1	0.250712	1	0.168777	1	0.276176	1
SERPINE1	CellType	-2.71467	0.101301	1	0.723119	0.394188	1	0.137685	1	0.101301	1	0.170048	1
SERPING1	CellType	-29.93	0.625399	1	-18.3995	0.991325	1	0.971832	1	0.625399	1	0.982858	1
SERTAD1	CellType	-0.705927	0.38822	1	0.949814	0.0816778	1	0.11773	1	0.0816778	1	0.142125	1
SERTM1	CellType	-1.332	0.370517	1	0.710739	0.488461	1	0.399693	1	0.370517	1	0.426971	1
SESN1	CellType	0.742456	0.308606	1	0.467011	0.29428	1	0.230894	1	0.29428	1	0.301327	1
SESTD1	CellType	0.893794	0.128143	1	0.650673	0.134236	1	0.0564611	1	0.128143	1	0.131123	1
SETBP1	CellType	1.6192	0.0661361	1	0.369806	0.558585	1	0.168496	1	0.0661361	1	0.131635	1
SETD2	CellType	-0.770806	0.073297	1	0.192445	0.708558	1	0.261686	1	0.073297	1	0.165357	1
SETD3	CellType	0.16623	0.720393	1	-0.796433	0.0679125	1	0.260532	1	0.0679125	1	0.154686	1
SETD4	CellType	0.863534	0.175694	1	-0.338718	0.434596	1	0.219051	1	0.175694	1	0.26392	1
SETD5	CellType	-0.207712	0.586036	1	-0.625284	0.18162	1	0.312346	1	0.18162	1	0.318658	1
SETD7	CellType	-0.230277	0.835101	1	1.09499	0.041229	1	0.294988	1	0.041229	0.914031	0.103659	1
SETDB1	CellType	0.0158474	0.979971	1	-0.262941	0.595762	1	0.947726	1	0.595762	1	0.960857	1
SETX	CellType	0.108637	0.732476	1	-0.187735	0.688667	1	0.784237	1	0.688667	1	0.711749	1
SEZ6L2	CellType	0.592541	0.549342	1	0.0201248	0.969724	1	0.921429	1	0.549342	1	0.940848	1
SF3A1	CellType	-1.05674	0.0437907	1	-0.38942	0.363797	1	0.072938	1	0.0437907	0.951227	0.0811016	1
SF3A3	CellType	0.386913	0.490442	1	-0.0252623	0.952624	1	0.877893	1	0.490442	1	0.906862	1
SF3B1	CellType	-0.034598	0.902447	1	-0.48688	0.636922	1	0.877748	1	0.636922	1	0.839294	1
SF3B2	CellType	-0.0237765	0.965954	1	0.819061	0.111328	1	0.665576	1	0.111328	1	0.905967	1
SF3B3	CellType	-0.683631	0.243886	1	-0.71217	0.13025	1	0.0991739	1	0.13025	1	0.171528	1
SF3B4	CellType	-0.183608	0.728683	1	1.39374	0.00179184	0.134744	0.0516513	1	0.00179184	0.0834157	0.00360128	0.168002
SFPQ	CellType	0.236342	0.607746	1	0.647554	0.21282	1	0.355699	1	0.21282	1	0.363575	1
SFSWAP	CellType	-0.348859	0.545531	1	0.673706	0.117774	1	0.22426	1	0.117774	1	0.218929	1
SFXN1	CellType	-0.768908	0.0828917	1	-0.574993	0.186263	1	0.0536412	1	0.0828917	1	0.115614	1
SGCE	CellType	0.10316	0.765267	1	-0.607921	0.203314	1	0.469987	1	0.203314	1	0.46107	1
SGMS2	CellType	0.977476	0.263005	1	0.353842	0.520281	1	0.340016	1	0.263005	1	0.371051	1
SGOL2	CellType	0.843287	0.516817	1	-0.173097	0.769643	1	0.70933	1	0.516817	1	0.670212	1
SGPL1	CellType	0.919347	0.0608272	1	0.335744	0.429626	1	0.111252	1	0.0608272	1	0.113023	1
SGSM1	CellType	-0.503807	0.74946	1	0.284891	0.762177	1	0.836489	1	0.74946	1	0.75595	1
SGTB	CellType	0.600372	0.402986	1	0.406188	0.440655	1	0.390022	1	0.402986	1	0.42154	1
SH2B3	CellType	0.232201	0.852795	1	0.288097	0.675053	1	0.855964	1	0.675053	1	0.792404	1
SH2D3C	CellType	-1.57812	0.206148	1	-0.748627	0.511843	1	0.288171	1	0.206148	1	0.318252	1
SH3BGR	CellType	-1.52608	0.042925	1	-0.671405	0.237746	1	0.0427914	1	0.042925	0.939686	0.0739731	1
SH3BGRL	CellType	0.0393092	0.947384	1	-0.235113	0.584743	1	0.902661	1	0.584743	1	0.901671	1
SH3BGRL3	CellType	0.0940714	0.827218	1	1.03609	0.0197162	0.804074	0.214931	1	0.0197162	0.524177	0.04373	1
SH3GL2	CellType	-29.105	0.569641	1	-17.3392	0.995042	1	0.974263	1	0.569641	1	0.99012	1
SH3GLB1	CellType	0.173371	0.725526	1	-0.00951136	0.982923	1	0.972674	1	0.725526	1	0.967432	1
SH3PXD2A	CellType	1.17805	0.0718824	1	0.304591	0.505486	1	0.152916	1	0.0718824	1	0.137581	1
SH3PXD2B	CellType	0.0672172	0.914849	1	-0.868555	0.0727057	1	0.476122	1	0.0727057	1	0.399537	1
SH3RF1	CellType	0.100849	0.852307	1	-0.605399	0.1606	1	0.515337	1	0.1606	1	0.529736	1
SH3RF3	CellType	-1.95943	0.105879	1	-0.0331785	0.964469	1	0.652984	1	0.105879	1	0.898008	1
SH3YL1	CellType	0.0934026	0.886318	1	0.467011	0.29428	1	0.68122	1	0.29428	1	0.743965	1
SHANK2	CellType	-0.91085	0.237989	1	0.0642656	0.895366	1	0.649442	1	0.237989	1	0.737887	1
SHANK3	CellType	-1.45303	0.221026	1	0.587537	0.332336	1	0.197638	1	0.221026	1	0.26829	1
SHC3	CellType	-1.93079	0.0415273	1	0.587537	0.332336	1	0.06275	1	0.0415273	0.918954	0.0761222	1
SHCBP1	CellType	-1.53376	0.212384	1	-0.748627	0.511843	1	0.293426	1	0.212384	1	0.324235	1
SHISA5	CellType	-0.545193	0.522573	1	0.0446333	0.936818	1	0.868837	1	0.522573	1	0.879811	1
SHMT1	CellType	0.163693	0.833477	1	-0.505052	0.475219	1	0.739084	1	0.475219	1	0.720123	1
SHMT2	CellType	0.132966	0.911265	1	-0.647314	0.438164	1	0.80054	1	0.438164	1	0.826438	1
SHOC2	CellType	-0.462171	0.590541	1	0.155266	0.71468	1	0.713245	1	0.590541	1	0.659065	1
SHPRH	CellType	-0.127403	0.8289	1	-1.10233	0.0127563	0.586688	0.18201	1	0.0127563	0.379569	0.0273001	0.795303
SHQ1	CellType	1.65867	0.10731	1	0.967161	0.137361	1	0.0494886	1	0.10731	1	0.120579	1
SHROOM3	CellType	-31.2113	0.340365	1	-19.3707	0.990868	1	0.915894	1	0.340365	1	0.981459	1
SIAE	CellType	-0.0654763	0.924966	1	-1.01292	0.054024	1	0.452792	1	0.054024	1	0.278357	1
SIAH1	CellType	0.909244	0.266137	1	0.71928	0.113404	1	0.0974464	1	0.113404	1	0.161771	1
SIAH2	CellType	0.290924	0.789492	1	1.25065	0.0235871	0.913516	0.202017	1	0.0235871	0.599968	0.0517827	1
SIAH3	CellType	0.689581	0.642074	1	0.698828	0.625619	1	0.685757	1	0.625619	1	0.633942	1
SIDT1	CellType	-3.43733	0.0362901	1	0.710739	0.488461	1	0.0985188	1	0.0362901	0.83264	0.0713741	1
SIDT2	CellType	-1.73295	0.0374224	1	-0.188004	0.695436	1	0.184568	1	0.0374224	0.850898	0.0802735	1
SIGMAR1	CellType	-1.49303	0.09546	1	0.291571	0.615165	1	0.236455	1	0.09546	1	0.194488	1
SIK1	CellType	0.370894	0.48702	1	0.0143987	0.973641	1	0.910979	1	0.48702	1	0.947463	1
SIK2	CellType	0.289922	0.758751	1	0.475413	0.305295	1	0.554292	1	0.305295	1	0.555936	1
SIL1	CellType	-0.491991	0.560011	1	-0.785228	0.138435	1	0.253947	1	0.138435	1	0.253075	1
SIN3A	CellType	0.299154	0.531629	1	-0.712123	0.113688	1	0.212592	1	0.113688	1	0.209899	1
SIN3B	CellType	-2.12218	0.0569932	1	-0.430714	0.495006	1	0.129987	1	0.0569932	1	0.110261	1
SIRT1	CellType	0.243126	0.696335	1	0.874255	0.0431833	1	0.197876	1	0.0431833	0.941268	0.0934339	1
SIRT3	CellType	-1.55667	0.119263	1	-0.363429	0.50318	1	0.203888	1	0.119263	1	0.21275	1
SIRT5	CellType	-0.0778291	0.917074	1	-0.785228	0.138435	1	0.583523	1	0.138435	1	0.714653	1
SIVA1	CellType	-0.969119	0.298561	1	0.0446333	0.936818	1	0.760262	1	0.298561	1	0.859651	1
SKA2	CellType	0.265906	0.506428	1	-0.456081	0.288958	1	0.351208	1	0.288958	1	0.384304	1
SKAP2	CellType	0.0117108	0.989496	1	0.530308	0.267877	1	0.883766	1	0.267877	1	0.97838	1
SKIV2L2	CellType	0.306253	0.472472	1	0.102849	0.81343	1	0.719354	1	0.472472	1	0.696465	1
SKP1	CellType	-0.0986716	0.55246	1	18.1425	0.994804	1	0.971623	1	0.55246	1	0.989638	1
SKP2	CellType	0.249793	0.836996	1	-0.0331785	0.964469	1	0.975632	1	0.836996	1	0.941184	1
SLA	CellType	-27.9104	0.625899	1	-17.6476	0.994954	1	0.979627	1	0.625899	1	0.989976	1
SLBP	CellType	-0.845875	0.420349	1	-0.00187485	0.997038	1	0.964371	1	0.420349	1	0.994063	1
SLC10A1	CellType	-0.764004	0.421431	1	0.949092	0.09737	1	0.145241	1	0.09737	1	0.168502	1
SLC10A3	CellType	-0.195563	0.886064	1	1.47024	0.101122	1	0.480452	1	0.101122	1	0.442119	1
SLC10A4	CellType	1.22949	0.292706	1	-0.802977	0.330045	1	0.242995	1	0.292706	1	0.310637	1
SLC12A5	CellType	-0.897751	0.326123	1	-1.08038	0.0529014	1	0.0718306	1	0.0529014	1	0.0940679	1
SLC12A8	CellType	0.41595	0.663489	1	0.723119	0.394188	1	0.54324	1	0.394188	1	0.534698	1
SLC13A3	CellType	-1.38946	0.130645	1	0.659845	0.162296	1	0.0679973	1	0.130645	1	0.14488	1
SLC13A4	CellType	-29.2521	0.775523	1	-17.6476	0.994954	1	0.990727	1	0.775523	1	0.990094	1
SLC17A5	CellType	0.772634	0.34929	1	0.295398	0.569955	1	0.440705	1	0.34929	1	0.454327	1
SLC17A6	CellType	0.647872	0.628235	1	1.42396	0.253076	1	0.405646	1	0.253076	1	0.413884	1
SLC17A7	CellType	-1.16732	0.344935	1	-0.748627	0.511843	1	0.396983	1	0.344935	1	0.423144	1
SLC1A1	CellType	-0.0693271	0.950403	1	1.125	0.057673	1	0.520911	1	0.057673	1	0.635552	1
SLC20A2	CellType	-0.883226	0.103907	1	-0.237556	0.577834	1	0.226078	1	0.103907	1	0.202696	1
SLC22A17	CellType	0.218528	0.659871	1	0.249434	0.564991	1	0.658038	1	0.564991	1	0.615077	1
SLC22A23	CellType	-0.14947	0.829493	1	-0.460673	0.283476	1	0.605815	1	0.283476	1	0.631372	1
SLC22A3	CellType	-0.891194	0.527749	1	1.04439	0.190956	1	0.284659	1	0.190956	1	0.30833	1
SLC23A2	CellType	-0.471008	0.307204	1	-0.626263	0.154904	1	0.141324	1	0.154904	1	0.20975	1
SLC24A1	CellType	-0.691939	0.542656	1	1.47024	0.101122	1	0.204419	1	0.101122	1	0.191855	1
SLC24A4	CellType	0.201451	0.875298	1	-0.748627	0.511843	1	0.798265	1	0.511843	1	0.782578	1
SLC24A5	CellType	-1.82329	0.106296	1	-1.66841	0.122231	1	0.0441538	1	0.106296	1	0.113732	1
SLC25A1	CellType	0.345347	0.684153	1	0.707751	0.160983	1	0.358904	1	0.160983	1	0.333574	1
SLC25A11	CellType	-0.943885	0.128094	1	0.350936	0.420957	1	0.172607	1	0.128094	1	0.208542	1
SLC25A16	CellType	0.531222	0.534748	1	-1.15856	0.0270102	1	0.0966813	1	0.0270102	0.665942	0.0541321	1
SLC25A17	CellType	-0.82467	0.374922	1	0.406188	0.440655	1	0.370309	1	0.374922	1	0.40677	1
SLC25A23	CellType	-0.504252	0.447262	1	-1.338	0.0258572	0.984789	0.0708583	1	0.0258572	0.64506	0.0506993	1
SLC25A26	CellType	0.170509	0.777036	1	0.733393	0.134426	1	0.404047	1	0.134426	1	0.34745	1
SLC25A27	CellType	1.23458	0.0394679	1	0.0318122	0.940753	1	0.444952	1	0.0394679	0.883509	0.202195	1
SLC25A3	CellType	-0.124552	0.717706	1	0.807093	0.0816892	1	0.28155	1	0.0816892	1	0.187389	1
SLC25A30	CellType	-1.75193	0.0791004	1	0.524841	0.326526	1	0.0941381	1	0.0791004	1	0.131897	1
SLC25A32	CellType	-0.968292	0.417732	1	0.393876	0.418307	1	0.38488	1	0.417732	1	0.41802	1
SLC25A36	CellType	-0.125445	0.734498	1	-0.758452	0.0973096	1	0.317694	1	0.0973096	1	0.230491	1
SLC25A39	CellType	0.647258	0.48464	1	-0.0434736	0.947219	1	0.868046	1	0.48464	1	0.896411	1
SLC25A4	CellType	0.270796	0.607732	1	0.235871	0.603601	1	0.647683	1	0.603601	1	0.605671	1
SLC25A40	CellType	1.37148	0.0796186	1	0.124399	0.816414	1	0.360285	1	0.0796186	1	0.222649	1
SLC25A43	CellType	-29.6441	0.834455	1	-19.3007	0.990901	1	0.990791	1	0.834455	1	0.982679	1
SLC25A44	CellType	1.00702	0.219218	1	0.426755	0.329637	1	0.194986	1	0.219218	1	0.266054	1
SLC26A8	CellType	-4.55024	0.0348015	1	-0.0143875	0.990785	1	0.649332	1	0.0348015	0.80709	0.97501	1
SLC27A5	CellType	0.401214	0.689102	1	0.0446333	0.936818	1	0.923599	1	0.689102	1	0.891654	1
SLC29A1	CellType	-2.51576	0.0995978	1	-0.440236	0.708393	1	0.301591	1	0.0995978	1	0.226238	1
SLC2A1	CellType	-0.607811	0.365034	1	-0.0330493	0.940271	1	0.804285	1	0.365034	1	0.87469	1
SLC2A11	CellType	-1.27548	0.144311	1	-0.172873	0.740237	1	0.384029	1	0.144311	1	0.338474	1
SLC2A13	CellType	0.566269	0.49463	1	1.0978	0.0239017	0.919483	0.0794232	1	0.0239017	0.605382	0.0474775	1
SLC2A3	CellType	1.6588	0.0319445	1	0.393876	0.418307	1	0.072688	1	0.0319445	0.759817	0.0616705	1
SLC2A5	CellType	-1.43588	0.37641	1	-0.748627	0.511843	1	0.420079	1	0.37641	1	0.441492	1
SLC2A8	CellType	-2.02347	0.108579	1	0.431874	0.465311	1	0.175096	1	0.108579	1	0.190832	1
SLC30A5	CellType	-1.32374	0.283762	1	-0.671405	0.237746	1	0.181721	1	0.237746	1	0.259195	1
SLC30A6	CellType	0.276203	0.70062	1	-0.0428262	0.927376	1	0.91954	1	0.70062	1	0.87967	1
SLC30A7	CellType	-0.0946618	0.849186	1	-0.574603	0.183496	1	0.536853	1	0.183496	1	0.564685	1
SLC31A1	CellType	-1.6716	0.0782426	1	-0.967054	0.157429	1	0.0433872	1	0.0782426	1	0.105021	1
SLC35A3	CellType	-0.0742355	0.933346	1	-0.0331785	0.964469	1	0.990303	1	0.933346	1	0.953614	1
SLC35A4	CellType	0.770342	0.470032	1	0.492687	0.316413	1	0.347903	1	0.316413	1	0.386503	1
SLC35B2	CellType	0.55451	0.360468	1	0.304591	0.505486	1	0.404057	1	0.360468	1	0.429321	1
SLC35B3	CellType	0.136439	0.861642	1	-0.19953	0.668434	1	0.859293	1	0.668434	1	0.799222	1
SLC35B4	CellType	0.432831	0.539129	1	0.259011	0.57912	1	0.583413	1	0.539129	1	0.559361	1
SLC35D1	CellType	0.75919	0.31272	1	-0.0330493	0.940271	1	0.775123	1	0.31272	1	0.869437	1
SLC35D2	CellType	0.303314	0.698573	1	-0.34439	0.485084	1	0.633623	1	0.485084	1	0.603297	1
SLC35E2	CellType	-0.461446	0.5212	1	0.143859	0.750631	1	0.697051	1	0.5212	1	0.656455	1
SLC35E3	CellType	-0.579727	0.380052	1	0.235189	0.6646	1	0.533728	1	0.380052	1	0.527463	1
SLC35F2	CellType	26.0116	0.992546	1	18.7798	0.995751	1	0.99983	1	0.992546	1	0.994587	1
SLC35F5	CellType	-0.602387	0.42356	1	-0.178985	0.719484	1	0.608235	1	0.42356	1	0.589798	1
SLC37A3	CellType	-0.686868	0.368668	1	0.191123	0.710114	1	0.561347	1	0.368668	1	0.553374	1
SLC38A6	CellType	-0.845572	0.215682	1	-0.923675	0.0999443	1	0.0717595	1	0.0999443	1	0.13795	1
SLC38A9	CellType	-0.726217	0.321332	1	-0.672092	0.184374	1	0.167613	1	0.184374	1	0.237935	1
SLC39A10	CellType	-0.0136798	0.983284	1	-0.549081	0.205946	1	0.822176	1	0.205946	1	0.964188	1
SLC39A13	CellType	0.346583	0.758828	1	0.431874	0.465311	1	0.668294	1	0.465311	1	0.640849	1
SLC39A9	CellType	0.0715966	0.904078	1	-0.460673	0.283476	1	0.69778	1	0.283476	1	0.7794	1
SLC41A1	CellType	0.359546	0.480343	1	0.22523	0.595855	1	0.554371	1	0.480343	1	0.539387	1
SLC41A2	CellType	-0.498476	0.516657	1	-0.594672	0.241775	1	0.320654	1	0.241775	1	0.352329	1
SLC43A3	CellType	0.58267	0.439096	1	0.235189	0.6646	1	0.576201	1	0.439096	1	0.559001	1
SLC44A2	CellType	-0.110415	0.900021	1	-1.42051	0.00169861	0.129817	0.121999	1	0.00169861	0.0801451	0.00345385	0.162744
SLC44A5	CellType	1.02206	0.443343	1	2.18346	0.0558601	1	0.110208	1	0.0558601	1	0.105367	1
SLC46A3	CellType	1.01186	0.140265	1	0.562573	0.27426	1	0.117553	1	0.140265	1	0.188218	1
SLC47A1	CellType	-3.18789	0.0664063	1	0.710739	0.488461	1	0.139336	1	0.0664063	1	0.126617	1
SLC48A1	CellType	0.184105	0.459776	1	0.675465	0.56764	1	0.519561	1	0.459776	1	0.514109	1
SLC4A10	CellType	-0.400976	0.58088	1	-0.642131	0.153865	1	0.282005	1	0.153865	1	0.280869	1
SLC4A1AP	CellType	-0.232687	0.622554	1	-0.345627	0.421334	1	0.532044	1	0.421334	1	0.524295	1
SLC4A3	CellType	-1.83017	0.205429	1	-1.19653	0.278644	1	0.159504	1	0.205429	1	0.237571	1
SLC4A5	CellType	-0.309039	0.723039	1	0.524841	0.326526	1	0.540093	1	0.326526	1	0.537585	1
SLC4A7	CellType	-0.83982	0.347716	1	0.0642656	0.895366	1	0.729401	1	0.347716	1	0.779714	1
SLC4A8	CellType	-0.0547222	0.936181	1	-0.57197	0.20428	1	0.688956	1	0.20428	1	0.837928	1
SLC50A1	CellType	-0.321884	0.661842	1	-0.86278	0.210065	1	0.391715	1	0.210065	1	0.388412	1
SLC5A6	CellType	1.87926	0.124665	1	0.723119	0.394188	1	0.157599	1	0.124665	1	0.199239	1
SLC6A11	CellType	-30.3984	0.542505	1	-18.2224	0.991409	1	0.960827	1	0.542505	1	0.982892	1
SLC6A20	CellType	-17.582	0.996241	1	-16.9134	0.995164	1	0.9999	1	0.995164	1	0.99577	1
SLC6A8	CellType	0.215561	0.876279	1	1.44797	0.00239313	0.167841	0.119603	1	0.00239313	0.104982	0.00487548	0.21344
SLC7A6	CellType	-0.0044722	0.996175	1	0.291571	0.615165	1	0.981824	1	0.615165	1	0.992385	1
SLC7A7	CellType	-1.32849	0.413306	1	0.710739	0.488461	1	0.430404	1	0.413306	1	0.450187	1
SLC7A8	CellType	0.932715	0.281391	1	-0.0331785	0.964469	1	0.807076	1	0.281391	1	0.92296	1
SLC8A3	CellType	1.99568	0.0777925	1	1.42396	0.253076	1	0.0702059	1	0.0777925	1	0.12132	1
SLC9A2	CellType	-4.32724	0.0519833	1	0.698828	0.625619	1	0.177943	1	0.0519833	1	0.108254	1
SLC9A6	CellType	-0.000475654	0.999444	1	-0.882776	0.0450971	1	0.865954	1	0.0450971	0.971677	0.998874	1
SLC9A7	CellType	-2.07996	0.136595	1	1.04439	0.190956	1	0.0817968	1	0.136595	1	0.15965	1
SLCO2B1	CellType	1.24456	0.343787	1	-0.0143875	0.990785	1	0.916543	1	0.343787	1	0.981297	1
SLFN11	CellType	19.4033	0.994134	1	18.7798	0.995751	1	0.999865	1	0.994134	1	0.995072	1
SLFN5	CellType	-0.794201	0.545124	1	0.723119	0.394188	1	0.456343	1	0.394188	1	0.467879	1
SLITRK3	CellType	0.403327	0.637846	1	0.414728	0.603427	1	0.668155	1	0.603427	1	0.621007	1
SLK	CellType	-0.668639	0.234348	1	0.203184	0.639214	1	0.397283	1	0.234348	1	0.402001	1
SLMAP	CellType	-0.316099	0.565548	1	-0.362309	0.399884	1	0.475024	1	0.399884	1	0.48149	1
SLMO2	CellType	0.583515	0.164023	1	0.489384	0.252982	1	0.122635	1	0.164023	1	0.200307	1
SLN	CellType	-17.8828	0.996776	1	-17.2002	0.997017	1	0.999946	1	0.996776	1	0.996901	1
SLTM	CellType	0.488382	0.10563	1	0.0346123	0.945051	1	0.597336	1	0.10563	1	0.804338	1
SLU7	CellType	0.42242	0.339277	1	0.720748	0.0969779	1	0.112841	1	0.0969779	1	0.156566	1
SMAD1	CellType	-0.384952	0.608552	1	-0.344708	0.46926	1	0.55579	1	0.46926	1	0.540839	1
SMAD5	CellType	-0.521203	0.380609	1	-0.0955871	0.822286	1	0.669514	1	0.380609	1	0.672878	1
SMAD9	CellType	0.113036	0.883315	1	0.388548	0.398669	1	0.745725	1	0.398669	1	0.770455	1
SMARCA1	CellType	1.1559	0.0485228	1	0.0448123	0.916024	1	0.421379	1	0.0485228	1	0.197057	1
SMARCA2	CellType	0.117112	0.782477	1	-1.39838	0.0098792	0.487566	0.136487	1	0.0098792	0.3126	0.0205198	0.64518
SMARCA4	CellType	0.832617	0.282324	1	0.697388	0.112628	1	0.102981	1	0.112628	1	0.164379	1
SMARCAD1	CellType	-1.03458	0.0781361	1	0.0226397	0.957911	1	0.58654	1	0.0781361	1	0.835805	1
SMARCAL1	CellType	-1.12822	0.319583	1	-0.0544442	0.927504	1	0.757734	1	0.319583	1	0.841468	1
SMARCC1	CellType	-0.515572	0.360786	1	-0.136248	0.749198	1	0.588298	1	0.360786	1	0.582073	1
SMARCC2	CellType	-0.50706	0.154181	1	-0.483013	0.31734	1	0.145418	1	0.154181	1	0.211897	1
SMC2	CellType	0.331854	0.520328	1	0.254929	0.548936	1	0.548947	1	0.520328	1	0.534702	1
SMC5	CellType	-0.165805	0.677893	1	0.489384	0.252982	1	0.442841	1	0.252982	1	0.443918	1
SMC6	CellType	0.535788	0.313705	1	0.317113	0.461802	1	0.340528	1	0.313705	1	0.381179	1
SMCHD1	CellType	0.767938	0.0599459	1	0.170637	0.722165	1	0.247296	1	0.0599459	1	0.135576	1
SMCR7L	CellType	0.224015	0.72291	1	0.436121	0.357691	1	0.563726	1	0.357691	1	0.557203	1
SMCR8	CellType	0.0249342	0.973722	1	0.163287	0.774787	1	0.971572	1	0.774787	1	0.95233	1
SMEK1	CellType	0.948559	0.116397	1	0.465237	0.300433	1	0.112443	1	0.116397	1	0.171902	1
SMEK2	CellType	0.329126	0.524046	1	0.160035	0.714808	1	0.67145	1	0.524046	1	0.631388	1
SMG1	CellType	-0.405254	0.495241	1	-0.483013	0.31734	1	0.365266	1	0.31734	1	0.398345	1
SMG6	CellType	-0.186377	0.795237	1	-0.453674	0.400373	1	0.657155	1	0.400373	1	0.648895	1
SMG7	CellType	0.142445	0.766561	1	-0.762991	0.0802886	1	0.316434	1	0.0802886	1	0.199042	1
SMU1	CellType	0.00163501	0.997411	1	0.90101	0.0785618	1	0.835588	1	0.0785618	1	0.99465	1
SMUG1	CellType	-0.524535	0.608304	1	0.545714	0.40153	1	0.507196	1	0.40153	1	0.505474	1
SMURF1	CellType	0.799894	0.21289	1	-0.65255	0.141092	1	0.092817	1	0.141092	1	0.170421	1
SMYD2	CellType	-0.409576	0.810172	1	0.710739	0.488461	1	0.726	1	0.488461	1	0.698308	1
SMYD3	CellType	-2.03466	0.187831	1	-0.312061	0.62477	1	0.344006	1	0.187831	1	0.34241	1
SNAP25	CellType	0.682612	0.265328	1	0.176648	0.684356	1	0.458582	1	0.265328	1	0.45978	1
SNAPC1	CellType	-0.274687	0.650008	1	-0.501093	0.305974	1	0.465641	1	0.305974	1	0.470057	1
SNAPC3	CellType	0.577594	0.297573	1	-0.198565	0.647214	1	0.45676	1	0.297573	1	0.462031	1
SNAPIN	CellType	-0.358139	0.540271	1	0.285353	0.504359	1	0.531574	1	0.504359	1	0.522386	1
SND1	CellType	-1.10534	0.144867	1	0.093606	0.839285	1	0.481056	1	0.144867	1	0.462918	1
SNF8	CellType	-0.984453	0.086055	1	-0.785228	0.138435	1	0.0414221	1	0.086055	1	0.106364	1
SNHG1	CellType	-0.0354837	0.950021	1	-0.793127	0.0684077	1	0.544283	1	0.0684077	1	0.727473	1
SNHG11	CellType	0.929249	0.247706	1	0.949092	0.09737	1	0.0809145	1	0.09737	1	0.142025	1
SNHG12	CellType	-0.599387	0.275482	1	0.234488	0.593577	1	0.399652	1	0.275482	1	0.414767	1
SNHG15	CellType	0.233431	0.805678	1	1.25065	0.0235871	0.913516	0.213646	1	0.0235871	0.599968	0.0523924	1
SNHG3	CellType	-0.172675	0.760114	1	0.428673	0.343044	1	0.584687	1	0.343044	1	0.582202	1
SNIP1	CellType	0.619158	0.44283	1	0.414728	0.603427	1	0.533369	1	0.44283	1	0.524668	1
SNORA27	CellType	-0.203913	0.709531	1	-0.0225995	0.962868	1	0.950784	1	0.709531	1	0.93262	1
SNORA28	CellType	0.0414497	0.968427	1	-1.79669	0.0945235	1	0.649956	1	0.0945235	1	0.908701	1
SNORA61	CellType	-0.548304	0.442194	1	-0.0544442	0.927504	1	0.823232	1	0.442194	1	0.856476	1
SNORA70	CellType	-0.804127	0.155655	1	-0.19953	0.668434	1	0.341667	1	0.155655	1	0.317147	1
SNORA8	CellType	-0.929218	0.426757	1	1.04439	0.190956	1	0.226978	1	0.190956	1	0.276101	1
SNORD102	CellType	-0.111644	0.801327	1	0.548459	0.220755	1	0.521633	1	0.220755	1	0.529447	1
SNORD63	CellType	-0.72262	0.362957	1	-0.388162	0.503285	1	0.404365	1	0.362957	1	0.429713	1
SNORD80	CellType	1.93249	0.0879974	1	0.99362	0.162379	1	0.0491495	1	0.0879974	1	0.114623	1
SNORD99	CellType	-1.11111	0.0773031	1	-0.178985	0.719484	1	0.27576	1	0.0773031	1	0.177278	1
SNRNP200	CellType	0.632161	0.169213	1	-0.240875	0.582662	1	0.298292	1	0.169213	1	0.301913	1
SNRNP25	CellType	-0.469103	0.595943	1	-0.364749	0.610861	1	0.644615	1	0.595943	1	0.603461	1
SNRNP35	CellType	-0.00810588	0.991919	1	1.10548	0.0488993	1	0.701964	1	0.0488993	1	0.980687	1
SNRNP48	CellType	-0.518234	0.532076	1	-0.430714	0.495006	1	0.519167	1	0.495006	1	0.513587	1
SNRNP70	CellType	0.352346	0.466822	1	0.0592928	0.890729	1	0.791363	1	0.466822	1	0.796671	1
SNRPA1	CellType	0.424789	0.39735	1	0.840911	0.0502604	1	0.0892636	1	0.0502604	1	0.0934621	1
SNRPD1	CellType	0.0630425	0.898522	1	0.546371	0.199577	1	0.619468	1	0.199577	1	0.719523	1
SNRPD3	CellType	0.0250329	0.956701	1	0.130847	0.762196	1	0.956933	1	0.762196	1	0.925475	1
SNRPE	CellType	0.992111	0.0498424	1	0.390412	0.366304	1	0.0798979	1	0.0498424	1	0.0912989	1
SNRPG	CellType	0.128314	0.694422	1	0.841222	0.0552046	1	0.220862	1	0.0552046	1	0.120944	1
SNTB2	CellType	-0.56147	0.4324	1	-0.229469	0.606535	1	0.528195	1	0.4324	1	0.521002	1
SNTG1	CellType	-0.909931	0.248681	1	0.793429	0.154369	1	0.115143	1	0.154369	1	0.191868	1
SNUPN	CellType	1.20264	0.158031	1	0.393876	0.418307	1	0.196343	1	0.158031	1	0.241605	1
SNX10	CellType	0.407633	0.539486	1	0.723983	0.0916493	1	0.191926	1	0.0916493	1	0.175513	1
SNX11	CellType	0.957368	0.403233	1	0.491813	0.488993	1	0.42358	1	0.403233	1	0.445114	1
SNX12	CellType	0.748956	0.418342	1	1.40191	0.0367676	1	0.079104	1	0.0367676	0.839217	0.0705061	1
SNX13	CellType	-0.0762113	0.881062	1	-0.0165883	0.96901	1	0.984395	1	0.881062	1	0.950622	1
SNX16	CellType	0.682316	0.486174	1	0.587537	0.332336	1	0.370314	1	0.332336	1	0.403589	1
SNX17	CellType	0.539755	0.576068	1	-0.642131	0.153865	1	0.279075	1	0.153865	1	0.27935	1
SNX18	CellType	0.920729	0.200893	1	-0.0383489	0.928563	1	0.671178	1	0.200893	1	0.81344	1
SNX19	CellType	0.447628	0.512026	1	0.546371	0.199577	1	0.282691	1	0.199577	1	0.311832	1
SNX2	CellType	0.164621	0.819217	1	0.114776	0.787084	1	0.886525	1	0.787084	1	0.804292	1
SNX21	CellType	-1.18584	0.222453	1	-0.75827	0.180282	1	0.117676	1	0.180282	1	0.199456	1
SNX25	CellType	-0.379723	0.664909	1	-1.37629	0.0129711	0.589374	0.101398	1	0.0129711	0.381662	0.0265126	0.779568
SNX29	CellType	0.650637	0.251448	1	-0.128091	0.768062	1	0.517637	1	0.251448	1	0.520584	1
SNX32	CellType	-2.31646	0.0396342	1	-0.94328	0.247786	1	0.0424616	1	0.0396342	0.886839	0.0695772	1
SNX4	CellType	0.649751	0.368992	1	0.114703	0.796005	1	0.636283	1	0.368992	1	0.63515	1
SNX9	CellType	-0.0147348	0.979289	1	1.32273	0.00254726	0.176609	0.295078	1	0.00254726	0.110105	0.00580734	0.244877
SOBP	CellType	-0.15173	0.825592	1	-0.292234	0.496923	1	0.744418	1	0.496923	1	0.717573	1
SOCS2	CellType	-28.8242	0.988589	1	-17.6476	0.994954	1	0.999697	1	0.988589	1	0.993002	1
SOCS4	CellType	0.353158	0.667634	1	0.475413	0.305295	1	0.478616	1	0.305295	1	0.480921	1
SOCS5	CellType	0.447714	0.614649	1	1.21759	0.0115534	0.542218	0.0807238	1	0.0115534	0.350378	0.0233952	0.714241
SOCS6	CellType	0.447407	0.488233	1	1.02016	0.0265138	1	0.0824321	1	0.0265138	0.657386	0.0525055	1
SOCS7	CellType	1.05601	0.237573	1	0.562573	0.27426	1	0.176388	1	0.237573	1	0.254896	1
SOD2	CellType	0.267431	0.577513	1	-0.512594	0.247715	1	0.365509	1	0.247715	1	0.38357	1
SORBS2	CellType	0.119908	0.902477	1	0.949092	0.09737	1	0.499749	1	0.09737	1	0.499155	1
SORCS1	CellType	-2.63737	0.11424	1	1.47024	0.101122	1	0.0397797	1	0.101122	1	0.107297	1
SORCS3	CellType	0.0246462	0.982061	1	2.13615	0.0106745	0.516128	0.442804	1	0.0106745	0.331237	0.0522115	1
SOS1	CellType	-0.94806	0.131544	1	-0.108341	0.799997	1	0.422215	1	0.131544	1	0.36486	1
SOS2	CellType	-0.310979	0.432962	1	-0.998599	0.0264576	1	0.0683659	1	0.0264576	0.657386	0.0516511	1
SOWAHC	CellType	-2.02991	0.0537428	1	0.749431	0.267159	1	0.0573317	1	0.0537428	1	0.0915106	1
SP1	CellType	0.156072	0.837374	1	-0.762991	0.0802886	1	0.383398	1	0.0802886	1	0.242529	1
SP110	CellType	-0.054528	0.934866	1	0.0923123	0.856166	1	0.965751	1	0.856166	1	0.909936	1
SP3	CellType	0.710249	0.331215	1	0.285353	0.504359	1	0.381719	1	0.331215	1	0.411247	1
SP4	CellType	-0.430469	0.614546	1	0.345876	0.462077	1	0.555109	1	0.462077	1	0.540607	1
SPAG16	CellType	-0.880919	0.129805	1	-0.105387	0.810743	1	0.430765	1	0.129805	1	0.373988	1
SPAG9	CellType	0.220842	0.520597	1	0.675465	0.56764	1	0.562374	1	0.520597	1	0.544362	1
SPAST	CellType	0.343458	0.527001	1	0.576996	0.181578	1	0.27588	1	0.181578	1	0.297875	1
SPATA7	CellType	1.01522	0.11648	1	-0.0225995	0.962868	1	0.662303	1	0.11648	1	0.896356	1
SPATS2	CellType	-0.136731	0.852257	1	0.0446333	0.936818	1	0.965669	1	0.852257	1	0.911042	1
SPATS2L	CellType	0.725912	0.195952	1	0.813859	0.059044	1	0.0435862	1	0.059044	1	0.0917816	1
SPCS2	CellType	0.239598	0.562153	1	1.09827	0.0200997	0.810699	0.0900977	1	0.0200997	0.530515	0.040542	1
SPCS3	CellType	0.560274	0.229776	1	0.800029	0.0618953	1	0.0535634	1	0.0618953	1	0.0991221	1
SPECC1	CellType	0.198175	0.647577	1	0.463269	0.379142	1	0.520035	1	0.379142	1	0.516049	1
SPECC1L	CellType	-0.171388	0.789103	1	-0.19953	0.668434	1	0.809496	1	0.668434	1	0.739014	1
SPG11	CellType	0.286406	0.627835	1	-0.171296	0.702896	1	0.728179	1	0.627835	1	0.66792	1
SPHAR	CellType	-0.698018	0.468106	1	0.524841	0.326526	1	0.354033	1	0.326526	1	0.391876	1
SPHKAP	CellType	3.77862	0.0436316	1	1.42396	0.253076	1	0.0465492	1	0.0436316	0.948898	0.0758781	1
SPIN1	CellType	0.946269	0.0573211	1	0.0803218	0.86804	1	0.372357	1	0.0573211	1	0.176892	1
SPIN3	CellType	-0.661543	0.535722	1	0.235189	0.6646	1	0.642055	1	0.535722	1	0.604525	1
SPINT2	CellType	-0.705071	0.53447	1	0.736003	0.323132	1	0.396136	1	0.323132	1	0.420198	1
SPPL2A	CellType	0.61224	0.362494	1	-0.0225995	0.962868	1	0.844568	1	0.362494	1	0.922693	1
SPPL3	CellType	0.920106	0.184688	1	0.325403	0.444731	1	0.231777	1	0.184688	1	0.275659	1
SPRN	CellType	-28.008	0.8638	1	-17.4271	0.991784	1	0.993293	1	0.8638	1	0.984457	1
SPRYD3	CellType	-0.0864057	0.898181	1	-0.263118	0.611431	1	0.864129	1	0.611431	1	0.83009	1
SPRYD7	CellType	-1.39492	0.0353733	1	-0.275349	0.553134	1	0.118334	1	0.0353733	0.815675	0.0711894	1
SPSB3	CellType	0.705272	0.361499	1	0.562573	0.27426	1	0.249874	1	0.27426	1	0.313982	1
SPTSSA	CellType	-0.0155365	0.983743	1	1.38709	0.0109845	0.52698	0.45696	1	0.0109845	0.338572	0.0667047	1
SRBD1	CellType	1.49406	0.0717717	1	0.209444	0.661571	1	0.229768	1	0.0717717	1	0.154096	1
SRCAP	CellType	0.100324	0.898111	1	0.304591	0.505486	1	0.818155	1	0.505486	1	0.814479	1
SREBF1	CellType	0.0332145	0.953497	1	-0.607457	0.160958	1	0.686997	1	0.160958	1	0.878664	1
SREBF2	CellType	0.387092	0.697997	1	0.267941	0.549148	1	0.675112	1	0.549148	1	0.630955	1
SREK1	CellType	0.159764	0.583867	1	0.305464	0.645055	1	0.660127	1	0.583867	1	0.615573	1
SRF	CellType	-0.584128	0.44153	1	0.954689	0.0683187	1	0.123741	1	0.0683187	1	0.1263	1
SRFBP1	CellType	0.383887	0.50428	1	0.388548	0.398669	1	0.430935	1	0.398669	1	0.450103	1
SRGAP1	CellType	-0.226881	0.704922	1	-1.21878	0.00626885	0.348413	0.0830975	1	0.00626885	0.22073	0.0127207	0.447602
SRGN	CellType	-1.9204	0.0802072	1	0.491813	0.488993	1	0.155754	1	0.0802072	1	0.15021	1
SRM	CellType	-0.301252	0.799436	1	0.369806	0.558585	1	0.757382	1	0.558585	1	0.710601	1
SRP14	CellType	-0.0389836	0.851529	1	-0.177566	0.82537	1	0.919152	1	0.82537	1	0.839417	1
SRP54	CellType	0.70723	0.134081	1	-0.323831	0.520309	1	0.22754	1	0.134081	1	0.237174	1
SRP72	CellType	0.281848	0.614163	1	0.771148	0.0789639	1	0.213803	1	0.0789639	1	0.162427	1
SRP9	CellType	0.0548501	0.834635	1	-1.07747	0.163828	1	0.49825	1	0.163828	1	0.496854	1
SRPK1	CellType	0.71877	0.301995	1	0.304591	0.505486	1	0.360534	1	0.301995	1	0.392865	1
SRPR	CellType	-0.545048	0.482693	1	0.310307	0.48173	1	0.474852	1	0.48173	1	0.482211	1
SRPRB	CellType	0.0834027	0.866404	1	-0.0115092	0.978804	1	0.986782	1	0.866404	1	0.963229	1
SRR	CellType	-0.499283	0.469477	1	0.406188	0.440655	1	0.436546	1	0.440655	1	0.454973	1
SRRM4	CellType	0.713269	0.379304	1	0.347509	0.488514	1	0.406072	1	0.379304	1	0.431896	1
SRRT	CellType	-1.37547	0.0523036	1	-0.267288	0.576145	1	0.155821	1	0.0523036	1	0.105917	1
SRSF10	CellType	0.936159	0.134995	1	-0.0330493	0.940271	1	0.625897	1	0.134995	1	0.815336	1
SRSF11	CellType	-0.0462619	0.904081	1	0.991691	0.386853	1	0.764106	1	0.386853	1	0.805028	1
SRSF12	CellType	1.49565	0.176102	1	-0.0434736	0.947219	1	0.686727	1	0.176102	1	0.862996	1
SRSF3	CellType	0.169259	0.37266	1	0.675465	0.56764	1	0.456517	1	0.37266	1	0.467156	1
SRSF4	CellType	0.561115	0.385311	1	-0.420483	0.326678	1	0.300233	1	0.326678	1	0.354675	1
SRSF5	CellType	-0.133976	0.606298	1	0.263459	0.77024	1	0.762293	1	0.606298	1	0.703089	1
SRSF8	CellType	0.0857525	0.90073	1	0.984769	0.0228841	0.894693	0.307369	1	0.0228841	0.587106	0.0583716	1
SRSF9	CellType	-1.611	0.0922859	1	-0.312061	0.62477	1	0.237826	1	0.0922859	1	0.190216	1
SRXN1	CellType	-1.31816	0.183293	1	0.112189	0.867007	1	0.558875	1	0.183293	1	0.608898	1
SS18	CellType	-0.62674	0.429167	1	0.190521	0.668796	1	0.572406	1	0.429167	1	0.556693	1
SS18L1	CellType	0.327692	0.799396	1	1.26302	0.00502988	0.296665	0.110036	1	0.00502988	0.187274	0.0102798	0.382058
SS18L2	CellType	-0.045385	0.937418	1	0.652815	0.132194	1	0.616051	1	0.132194	1	0.799997	1
SSB	CellType	-0.152647	0.731119	1	1.0371	0.095433	1	0.312353	1	0.095433	1	0.224644	1
SSBP1	CellType	0.236403	0.654287	1	0.0851915	0.841101	1	0.838193	1	0.654287	1	0.776263	1
SSBP2	CellType	-0.101913	0.896213	1	-0.0116431	0.978447	1	0.989867	1	0.896213	1	0.964192	1
SSBP3	CellType	0.592803	0.493613	1	0.763445	0.221998	1	0.290274	1	0.221998	1	0.326401	1
SSFA2	CellType	-0.288413	0.720808	1	-0.464479	0.286117	1	0.505777	1	0.286117	1	0.505753	1
SSH1	CellType	-0.289025	0.709803	1	-0.453674	0.400373	1	0.584116	1	0.400373	1	0.570607	1
SSR2	CellType	0.296479	0.620723	1	0.347225	0.439862	1	0.543935	1	0.439862	1	0.532883	1
SSRP1	CellType	1.0286	0.220351	1	0.310307	0.48173	1	0.281774	1	0.220351	1	0.320647	1
SSTR2	CellType	-27.7084	0.612858	1	-17.4271	0.991784	1	0.971234	1	0.612858	1	0.983734	1
SSU72	CellType	-0.194693	0.734844	1	0.659845	0.162296	1	0.400205	1	0.162296	1	0.368154	1
ST13	CellType	0.286297	0.342878	1	0.467329	0.524962	1	0.404453	1	0.342878	1	0.428122	1
ST6GAL1	CellType	-2.34778	0.125576	1	-0.209086	0.774228	1	0.390082	1	0.125576	1	0.323708	1
ST7	CellType	-1.49413	0.0847524	1	-0.705944	0.184406	1	0.0540384	1	0.0847524	1	0.116975	1
ST8SIA1	CellType	-1.21857	0.23648	1	0.235189	0.6646	1	0.418039	1	0.23648	1	0.419026	1
ST8SIA2	CellType	19.4013	0.993717	1	18.7798	0.995751	1	0.999856	1	0.993717	1	0.99493	1
STAG1	CellType	0.285472	0.620234	1	0.265336	0.551147	1	0.62071	1	0.551147	1	0.586733	1
STAG2	CellType	-0.308325	0.503125	1	0.4886	0.313266	1	0.367475	1	0.313266	1	0.399274	1
STAM	CellType	0.637825	0.143877	1	0.0740869	0.871746	1	0.520196	1	0.143877	1	0.545285	1
STAM2	CellType	-0.563772	0.377422	1	-0.27729	0.516182	1	0.423828	1	0.377422	1	0.444168	1
STAR	CellType	0.702575	0.736422	1	0.698828	0.625619	1	0.74972	1	0.625619	1	0.687309	1
STARD3NL	CellType	0.0847482	0.889829	1	-0.344708	0.46926	1	0.791635	1	0.46926	1	0.795705	1
STARD4	CellType	-1.85855	0.144939	1	0.0738402	0.903218	1	0.567857	1	0.144939	1	0.665471	1
STAT1	CellType	0.74818	0.292117	1	0.925973	0.0419144	1	0.0537594	1	0.0419144	0.922153	0.0751318	1
STAT3	CellType	-0.271174	0.448013	1	-0.048527	0.911977	1	0.806297	1	0.448013	1	0.829045	1
STAT4	CellType	19.2897	0.994734	1	19.0546	0.997385	1	0.999923	1	0.994734	1	0.996505	1
STAT5B	CellType	-0.404475	0.546527	1	-0.188004	0.695436	1	0.671555	1	0.546527	1	0.628199	1
STAU2	CellType	-0.194903	0.730806	1	-0.549081	0.205946	1	0.442284	1	0.205946	1	0.431444	1
STC1	CellType	-17.878	0.995895	1	-17.2002	0.997017	1	0.999931	1	0.995895	1	0.996544	1
STEAP4	CellType	-0.475252	0.725468	1	0.723119	0.394188	1	0.592457	1	0.394188	1	0.579684	1
STIM2	CellType	-0.0594241	0.894607	1	-0.793127	0.0684077	1	0.433636	1	0.0684077	1	0.278334	1
STK10	CellType	2.03982	0.10753	1	0.284891	0.762177	1	0.354851	1	0.10753	1	0.269651	1
STK24	CellType	-1.11636	0.338377	1	-0.486973	0.397528	1	0.31616	1	0.338377	1	0.366735	1
STK3	CellType	-0.163996	0.756522	1	-0.442433	0.318719	1	0.562891	1	0.318719	1	0.563072	1
STK35	CellType	-0.621636	0.574773	1	-0.0544442	0.927504	1	0.877765	1	0.574773	1	0.868274	1
STK38	CellType	0.821763	0.266124	1	0.451783	0.373431	1	0.251467	1	0.266124	1	0.31392	1
STK38L	CellType	0.232897	0.775725	1	-0.21337	0.638731	1	0.784342	1	0.638731	1	0.718808	1
STK4	CellType	1.41494	0.0437638	1	0.387726	0.381481	1	0.0775986	1	0.0437638	0.950848	0.0817233	1
STK40	CellType	-0.638012	0.532974	1	0.369806	0.558585	1	0.564633	1	0.532974	1	0.545854	1
STMN3	CellType	-2.01486	0.0436999	1	-0.263118	0.611431	1	0.156609	1	0.0436999	0.949664	0.0901362	1
STOML2	CellType	-0.483029	0.550767	1	0.0201248	0.969724	1	0.921802	1	0.550767	1	0.940873	1
STRA13	CellType	-1.79221	0.0370225	1	-0.188004	0.695436	1	0.183642	1	0.0370225	0.844084	0.0793692	1
STRADA	CellType	-0.698299	0.343566	1	-0.712123	0.113688	1	0.127484	1	0.113688	1	0.177138	1
STRADB	CellType	-0.341307	0.623678	1	-1.20089	0.0091071	0.458907	0.0739769	1	0.0091071	0.29284	0.0184146	0.596077
STRBP	CellType	-0.837988	0.319309	1	-0.247877	0.572038	1	0.419296	1	0.319309	1	0.436034	1
STRN3	CellType	0.492822	0.0667527	1	-0.0865029	0.876541	1	0.404305	1	0.0667527	1	0.231247	1
STT3A	CellType	-0.0652237	0.847849	1	-0.527088	0.25517	1	0.602908	1	0.25517	1	0.642737	1
STT3B	CellType	-0.811026	0.302174	1	0.209444	0.661571	1	0.471419	1	0.302174	1	0.474595	1
STX11	CellType	0.139831	0.506302	1	0.155636	0.999998	1	0.9995	1	0.506302	1	0.999996	1
STX12	CellType	0.162285	0.823843	1	1.40994	0.00146353	0.116249	0.0740655	1	0.00146353	0.0712812	0.00294895	0.142603
STX16	CellType	0.0640701	0.847189	1	-0.0974202	0.834023	1	0.920792	1	0.834023	1	0.840855	1
STX17	CellType	-0.680026	0.108959	1	0.0592928	0.890729	1	0.499529	1	0.108959	1	0.498618	1
STX18	CellType	0.115885	0.922076	1	-0.170431	0.757219	1	0.932756	1	0.757219	1	0.879955	1
STX1A	CellType	0.456037	0.647445	1	0.778093	0.184973	1	0.35704	1	0.184973	1	0.349479	1
STX2	CellType	-0.695082	0.374567	1	-0.49498	0.295798	1	0.272423	1	0.295798	1	0.332378	1
STX6	CellType	0.207971	0.760022	1	-0.515388	0.31222	1	0.560921	1	0.31222	1	0.562157	1
STX7	CellType	0.523676	0.284126	1	-0.248379	0.561595	1	0.384423	1	0.284126	1	0.40581	1
STXBP1	CellType	0.447983	0.430574	1	-0.50335	0.243192	1	0.268987	1	0.243192	1	0.320441	1
STXBP4	CellType	-1.13756	0.216043	1	0.163287	0.774787	1	0.491278	1	0.216043	1	0.48877	1
STXBP5L	CellType	-0.677272	0.436812	1	0.122579	0.796434	1	0.682139	1	0.436812	1	0.665301	1
STXBP6	CellType	0.196868	0.732733	1	0.882738	0.0616665	1	0.25771	1	0.0616665	1	0.141461	1
STYX	CellType	0.600857	0.428143	1	0.299688	0.534314	1	0.473225	1	0.428143	1	0.480696	1
STYXL1	CellType	0.0256608	0.978276	1	0.124399	0.816414	1	0.980566	1	0.816414	1	0.960822	1
SUCLA2	CellType	0.622657	0.255832	1	0.405736	0.339969	1	0.224899	1	0.255832	1	0.293757	1
SUCLG1	CellType	-0.0384469	0.912641	1	0.728383	0.141468	1	0.579429	1	0.141468	1	0.699871	1
SUCLG2	CellType	0.425791	0.551929	1	-0.724664	0.135603	1	0.246445	1	0.135603	1	0.246925	1
SUFU	CellType	0.564628	0.60804	1	-0.671405	0.237746	1	0.378025	1	0.237746	1	0.389017	1
SULT4A1	CellType	0.216086	0.808232	1	0.112189	0.867007	1	0.919651	1	0.808232	1	0.842496	1
SUMO1P3	CellType	0.11594	0.855996	1	1.46155	0.00109141	0.0921898	0.0784776	1	0.00109141	0.056553	0.00219831	0.114368
SUMO2	CellType	0.399481	0.155687	1	0.565233	0.338789	1	0.156289	1	0.155687	1	0.21897	1
SUMO3	CellType	-1.02367	0.341538	1	-0.0428262	0.927376	1	0.770722	1	0.341538	1	0.844505	1
SUPT16H	CellType	0.92636	0.03709	1	-0.171296	0.702896	1	0.187855	1	0.03709	0.845433	0.0798704	1
SUPT5H	CellType	0.545358	0.360045	1	0.073782	0.862508	1	0.697957	1	0.360045	1	0.724147	1
SUPT6H	CellType	0.282719	0.53918	1	0.306874	0.471786	1	0.507782	1	0.471786	1	0.505545	1
SUPT7L	CellType	0.430721	0.410641	1	0.306874	0.471786	1	0.416919	1	0.410641	1	0.440662	1
SUPV3L1	CellType	-0.937135	0.243071	1	-0.0921197	0.854247	1	0.600022	1	0.243071	1	0.645615	1
SURF1	CellType	-0.780953	0.123757	1	0.267941	0.549148	1	0.232582	1	0.123757	1	0.228825	1
SURF2	CellType	1.21943	0.16287	1	0.763445	0.221998	1	0.1082	1	0.16287	1	0.188436	1
SURF4	CellType	-0.360235	0.567169	1	-0.082117	0.84873	1	0.801962	1	0.567169	1	0.76206	1
SUSD1	CellType	-0.320671	0.816047	1	1.30201	0.0897055	1	0.377269	1	0.0897055	1	0.256443	1
SUSD4	CellType	0.249109	0.878764	1	1.14897	0.222408	1	0.612637	1	0.222408	1	0.684247	1
SUSD5	CellType	0.102101	0.945601	1	1.86218	0.113759	1	0.610494	1	0.113759	1	0.81838	1
SUV39H1	CellType	-2.16776	0.170058	1	0.545714	0.40153	1	0.197418	1	0.170058	1	0.24922	1
SUV39H2	CellType	-1.37494	0.242863	1	0.112189	0.867007	1	0.615473	1	0.242863	1	0.672797	1
SUV420H1	CellType	0.153103	0.747744	1	-0.574603	0.183496	1	0.43409	1	0.183496	1	0.414247	1
SUZ12	CellType	0.086907	0.84002	1	0.325403	0.444731	1	0.7274	1	0.444731	1	0.718988	1
SUZ12P	CellType	0.513009	0.341206	1	0.122579	0.796434	1	0.616701	1	0.341206	1	0.621067	1
SV2A	CellType	0.255012	0.702206	1	0.428673	0.343044	1	0.535662	1	0.343044	1	0.531697	1
SV2B	CellType	0.572672	0.494833	1	0.170538	0.823962	1	0.741784	1	0.494833	1	0.715139	1
SVIL	CellType	0.518942	0.62112	1	1.56299	0.00579976	0.329991	0.0585902	1	0.00579976	0.208791	0.0116807	0.420188
SVOP	CellType	-0.0641491	0.961935	1	0.723119	0.394188	1	0.856408	1	0.394188	1	0.921806	1
SWAP70	CellType	-1.22241	0.0569173	1	-0.501093	0.305974	1	0.0698671	1	0.0569173	1	0.0988629	1
SWI5	CellType	0.252977	0.689076	1	0.451783	0.373431	1	0.547968	1	0.373431	1	0.540424	1
