## Supplementary material for "Repurposing without Reinventing the Wheel - Ensemble Models for Differential Analysis": Supplementary Data S3.xlsx (part 2 of 3)

### Sheet: Tweedieverse (continued)
Feature	Metadata	Coef (Core)	Pval (Core)	Qval (Core)	Coef (Enhancer)	Pval (Enhancer)	Qval (Enhancer)	Pval (Ensemble - SC)	Qval (Ensemble - SC)	Pval (Ensemble - MC)	Qval (Ensemble - MC)	Pval (Ensemble - CC)	Qval (Ensemble - CC)
SYAP1	CellType	-0.908897	0.0886515	1	-0.161314	0.706872	1	0.284643	1	0.0886515	1	0.200859	1
SYCP2	CellType	-0.805755	0.187831	1	0.125381	0.768364	1	0.457079	1	0.187831	1	0.441672	1
SYF2	CellType	1.30689	0.047876	1	0.506793	0.234347	1	0.0454875	1	0.047876	1	0.0808708	1
SYN3	CellType	1.13436	0.372243	1	-0.440236	0.708393	1	0.562585	1	0.372243	1	0.554099	1
SYNE2	CellType	-0.371662	0.69146	1	0.524841	0.326526	1	0.514233	1	0.326526	1	0.512741	1
SYNGR1	CellType	-0.41928	0.518771	1	-0.0630978	0.890301	1	0.816393	1	0.518771	1	0.804958	1
SYNGR3	CellType	0.0992334	0.931208	1	0.112189	0.867007	1	0.966858	1	0.867007	1	0.909041	1
SYNJ1	CellType	0.719179	0.333684	1	-0.136248	0.749198	1	0.567992	1	0.333684	1	0.565749	1
SYNJ2BP	CellType	-0.00955017	0.9785	1	-1.02249	0.0202405	0.814819	0.492921	1	0.0202405	0.532933	0.36243	1
SYNM	CellType	-0.0604232	0.940609	1	1.22066	0.016759	0.720224	0.344519	1	0.016759	0.465625	0.0462139	1
SYNPR	CellType	0.135781	0.878685	1	1.21646	0.013965	0.623813	0.233246	1	0.013965	0.404553	0.0312853	0.883686
SYNRG	CellType	0.119929	0.847292	1	0.657539	0.123631	1	0.462779	1	0.123631	1	0.418752	1
SYP	CellType	-0.312225	0.657548	1	0.248698	0.616561	1	0.69025	1	0.616561	1	0.637662	1
SYT1	CellType	0.777135	0.146567	1	-0.0974202	0.834023	1	0.477139	1	0.146567	1	0.456455	1
SYT11	CellType	0.375286	0.0572484	1	17.8909	0.994876	1	0.757833	1	0.0572484	1	0.988759	1
SYT13	CellType	0.391397	0.709362	1	0.431874	0.465311	1	0.628704	1	0.465311	1	0.6019	1
SYT14	CellType	0.336748	0.656466	1	-0.923741	0.0490895	1	0.188206	1	0.0490895	1	0.104075	1
SYT16	CellType	-2.84274	0.123938	1	0.284891	0.762177	1	0.37726	1	0.123938	1	0.310175	1
SYT4	CellType	-0.0137866	0.987768	1	0.653125	0.230626	1	0.857654	1	0.230626	1	0.974468	1
SYT6	CellType	-0.568685	0.694112	1	1.47024	0.101122	1	0.293632	1	0.101122	1	0.224946	1
SYTL5	CellType	-17.8855	0.997193	1	-17.2002	0.997017	1	0.999952	1	0.997017	1	0.997108	1
SYVN1	CellType	0.559614	0.386577	1	0.548459	0.220755	1	0.227216	1	0.220755	1	0.287646	1
TAB1	CellType	0.15349	0.877979	1	-0.388162	0.503285	1	0.796607	1	0.503285	1	0.784596	1
TAB2	CellType	-0.568929	0.395676	1	0.130847	0.762191	1	0.624513	1	0.395676	1	0.612758	1
TAB3	CellType	-1.80456	0.034633	1	-0.0921197	0.854247	1	0.295042	1	0.034633	0.803734	0.087102	1
TAC1	CellType	1.46271	0.154443	1	0.112189	0.867007	1	0.526721	1	0.154443	1	0.556046	1
TACC1	CellType	-0.264549	0.450296	1	0.825117	0.191147	1	0.24006	1	0.191147	1	0.283528	1
TACC2	CellType	-0.729135	0.474287	1	0.191123	0.710114	1	0.635302	1	0.474287	1	0.6065	1
TACR1	CellType	-17.8928	0.997202	1	-17.2002	0.997017	1	0.999953	1	0.997017	1	0.997113	1
TADA1	CellType	0.776533	0.370447	1	0.583459	0.186833	1	0.194101	1	0.186833	1	0.255299	1
TADA2A	CellType	-0.440268	0.651217	1	-0.624496	0.242255	1	0.41312	1	0.242255	1	0.416721	1
TADA3	CellType	0.107754	0.878064	1	-0.938466	0.0749147	1	0.422973	1	0.0749147	1	0.276798	1
TAF1	CellType	-0.746994	0.144728	1	-0.65255	0.141092	1	0.0655868	1	0.141092	1	0.142888	1
TAF11	CellType	0.298312	0.665031	1	-1.06095	0.0163124	0.705442	0.113243	1	0.0163124	0.456729	0.0335133	0.930556
TAF12	CellType	-0.333729	0.668115	1	0.093606	0.839285	1	0.843393	1	0.668115	1	0.778387	1
TAF15	CellType	-0.0961439	0.914705	1	-0.895663	0.0747134	1	0.479909	1	0.0747134	1	0.41609	1
TAF1A	CellType	1.06494	0.144769	1	-0.671405	0.237746	1	0.105013	1	0.144769	1	0.181213	1
TAF1B	CellType	-0.699245	0.442937	1	-0.43394	0.396946	1	0.387351	1	0.396946	1	0.419513	1
TAF1D	CellType	1.07379	0.0567143	1	0.306874	0.471786	1	0.121126	1	0.0567143	1	0.108439	1
TAF2	CellType	-0.554272	0.214961	1	-0.136248	0.749198	1	0.466933	1	0.214961	1	0.459862	1
TAF3	CellType	0.415816	0.525015	1	0.659845	0.162296	1	0.257143	1	0.162296	1	0.274871	1
TAF5L	CellType	0.383635	0.749017	1	0.214144	0.729067	1	0.817554	1	0.729067	1	0.739334	1
TAF6	CellType	-0.513184	0.492878	1	0.235189	0.6646	1	0.613301	1	0.492878	1	0.584883	1
TAF7	CellType	0.537631	0.213945	1	0.0346123	0.945051	1	0.7156	1	0.213945	1	0.866307	1
TAF9	CellType	-0.372285	0.35504	1	-0.0558497	0.895657	1	0.734375	1	0.35504	1	0.782131	1
TAF9B	CellType	0.852241	0.078503	1	0.578347	0.175564	1	0.0484556	1	0.078503	1	0.109231	1
TAGLN2	CellType	29.0658	0.834806	1	19.5393	0.995579	1	0.99445	1	0.834806	1	0.991369	1
TAGLN3	CellType	0.765024	0.254327	1	0.844183	0.089515	1	0.0781648	1	0.089515	1	0.134855	1
TAL1	CellType	1.85234	0.178361	1	0.698828	0.625619	1	0.335336	1	0.178361	1	0.330644	1
TAMM41	CellType	-0.528186	0.603671	1	-0.283887	0.627498	1	0.661239	1	0.603671	1	0.615754	1
TAOK3	CellType	-0.566299	0.104738	1	-0.591888	0.226572	1	0.0781121	1	0.104738	1	0.144836	1
TAPT1	CellType	0.128941	0.88047	1	0.548459	0.220755	1	0.613435	1	0.220755	1	0.687204	1
TARBP2	CellType	-1.7085	0.0741863	1	0.288097	0.675053	1	0.241645	1	0.0741863	1	0.161426	1
TARDBP	CellType	-0.604157	0.29269	1	-0.888085	0.0486009	1	0.059552	1	0.0486009	1	0.0855582	1
TARS	CellType	-0.0693822	0.910855	1	0.769975	0.0726194	1	0.468856	1	0.0726194	1	0.374775	1
TARS2	CellType	0.132024	0.867033	1	-0.576912	0.237081	1	0.61047	1	0.237081	1	0.668291	1
TATDN2	CellType	-1.20141	0.169786	1	0.62243	0.276458	1	0.136782	1	0.169786	1	0.212335	1
TBC1D13	CellType	1.25357	0.068608	1	0.347509	0.488514	1	0.142019	1	0.068608	1	0.130457	1
TBC1D14	CellType	-1.90739	0.122244	1	-0.992817	0.375073	1	0.147288	1	0.122244	1	0.192769	1
TBC1D20	CellType	-0.469174	0.502533	1	-0.138917	0.760571	1	0.693298	1	0.502533	1	0.657197	1
TBC1D23	CellType	0.420739	0.391842	1	-0.128091	0.768062	1	0.626965	1	0.391842	1	0.616559	1
TBC1D24	CellType	-0.244313	0.539933	1	-0.793127	0.0684077	1	0.163271	1	0.0684077	1	0.134312	1
TBC1D25	CellType	1.77814	0.104163	1	-0.0331785	0.964469	1	0.650518	1	0.104163	1	0.897191	1
TBC1D30	CellType	-0.133141	0.902608	1	1.72929	0.00770723	0.407495	0.212971	1	0.00770723	0.259715	0.0166823	0.552316
TBC1D4	CellType	-0.304996	0.827416	1	-1.40528	0.077508	1	0.367674	1	0.077508	1	0.223424	1
TBC1D5	CellType	0.131839	0.761721	1	-0.0115092	0.978804	1	0.973721	1	0.761721	1	0.960591	1
TBC1D7	CellType	0.246806	0.876564	1	0.723119	0.394188	1	0.73533	1	0.394188	1	0.757984	1
TBC1D8	CellType	-0.690336	0.43009	1	-0.75199	0.278228	1	0.294456	1	0.278228	1	0.344879	1
TBC1D9	CellType	-1.66159	0.157177	1	-0.0434736	0.947219	1	0.66749	1	0.157177	1	0.856073	1
TBC1D9B	CellType	-0.876744	0.277661	1	-0.0661739	0.876546	1	0.656047	1	0.277661	1	0.715556	1
TBCA	CellType	0.0345273	0.917533	1	0.317093	0.517742	1	0.844564	1	0.517742	1	0.846778	1
TBCC	CellType	0.476702	0.443558	1	0.882738	0.0616665	1	0.117027	1	0.0616665	1	0.115331	1
TBCCD1	CellType	-0.673973	0.394885	1	-0.420527	0.375752	1	0.340011	1	0.375752	1	0.38521	1
TBCD	CellType	0.556703	0.469909	1	-0.344708	0.46926	1	0.457028	1	0.46926	1	0.469584	1
TBCE	CellType	-0.937651	0.370244	1	0.749431	0.267159	1	0.250278	1	0.267159	1	0.313263	1
TBCEL	CellType	0.562199	0.442111	1	-0.453674	0.400373	1	0.389191	1	0.400373	1	0.420895	1
TBK1	CellType	0.459221	0.422198	1	0.618104	0.157512	1	0.197873	1	0.157512	1	0.242043	1
TBL1XR1	CellType	0.187637	0.37046	1	0.284783	0.704591	1	0.55819	1	0.37046	1	0.550158	1
TBL2	CellType	-2.11043	0.147942	1	-0.209086	0.774228	1	0.418083	1	0.147942	1	0.374885	1
TBP	CellType	0.18968	0.749135	1	0.347225	0.439862	1	0.643569	1	0.439862	1	0.621581	1
TBPL1	CellType	-0.3951	0.578591	1	0.347509	0.488514	1	0.5477	1	0.488514	1	0.534236	1
TBRG4	CellType	0.856523	0.285448	1	0.793429	0.154369	1	0.131253	1	0.154369	1	0.203129	1
TCEA1	CellType	-0.0175467	0.969572	1	-0.0893464	0.841429	1	0.978966	1	0.841429	1	0.948559	1
TCEA2	CellType	-1.40416	0.0734629	1	-0.363429	0.50318	1	0.153863	1	0.0734629	1	0.140129	1
TCEAL1	CellType	0.369508	0.424726	1	-0.532614	0.215917	1	0.245082	1	0.215917	1	0.297024	1
TCEAL2	CellType	-0.488493	0.398402	1	-0.0383489	0.928563	1	0.803437	1	0.398402	1	0.854	1
TCEAL3	CellType	-0.00942847	0.989458	1	0.51263	0.259971	1	0.880192	1	0.259971	1	0.978265	1
TCEAL6	CellType	-2.32206	0.0505517	1	-0.647314	0.438164	1	0.102155	1	0.0505517	1	0.095842	1
TCEB1	CellType	0.475747	0.301662	1	0.658301	0.157898	1	0.140795	1	0.157898	1	0.210719	1
TCEB2	CellType	0.0863762	0.78374	1	0.57055	0.236717	1	0.51917	1	0.236717	1	0.523984	1
TCERG1	CellType	0.527154	0.118467	1	-0.323831	0.520309	1	0.211776	1	0.118467	1	0.214913	1
TCF25	CellType	-1.12193	0.111839	1	0.114776	0.787084	1	0.383115	1	0.111839	1	0.298975	1
TCF4	CellType	0.284173	0.23989	1	17.5747	0.994966	1	0.906593	1	0.23989	1	0.989763	1
TCFL5	CellType	1.52978	0.201542	1	0.99362	0.162379	1	0.0989539	1	0.162379	1	0.180084	1
TCHP	CellType	-1.10876	0.202965	1	-0.423101	0.359543	1	0.199896	1	0.202965	1	0.264806	1
TCOF1	CellType	0.183052	0.835898	1	0.681226	0.192659	1	0.530886	1	0.192659	1	0.550409	1
TCP11L1	CellType	-0.197447	0.820611	1	0.163287	0.774787	1	0.88151	1	0.774787	1	0.799943	1
TCTA	CellType	-1.12692	0.198502	1	0.492687	0.316413	1	0.174448	1	0.198502	1	0.246799	1
TCTEX1D2	CellType	-0.909164	0.179141	1	-0.43394	0.396946	1	0.202051	1	0.179141	1	0.256434	1
TDG	CellType	-0.84391	0.37287	1	-0.34439	0.485084	1	0.39908	1	0.37287	1	0.426686	1
TDRD6	CellType	1.04727	0.441995	1	1.21135	0.0783188	1	0.134629	1	0.0783188	1	0.142464	1
TDRD7	CellType	0.42488	0.585069	1	0.962836	0.0569693	1	0.167071	1	0.0569693	1	0.115781	1
TECPR2	CellType	0.131389	0.710095	1	0.155266	0.71468	1	0.785967	1	0.710095	1	0.7124	1
TECR	CellType	0.310524	0.462991	1	1.05883	0.0373481	1	0.0924222	1	0.0373481	0.849683	0.0727291	1
TECTA	CellType	-1.52932	0.27669	1	1.04439	0.190956	1	0.149779	1	0.190956	1	0.227354	1
TEK	CellType	0.554863	0.698139	1	1.86218	0.113759	1	0.313379	1	0.113759	1	0.253189	1
TERF1	CellType	0.247164	0.645756	1	0.673706	0.117774	1	0.282854	1	0.117774	1	0.243347	1
TERF2IP	CellType	0.437759	0.235659	1	0.557453	0.312802	1	0.19645	1	0.235659	1	0.27018	1
TES	CellType	0.139831	0.506302	1	0.155636	0.999998	1	0.9995	1	0.506302	1	0.999996	1
TESK2	CellType	-0.695089	0.346732	1	0.393876	0.418307	1	0.335588	1	0.346732	1	0.38095	1
TET2	CellType	0.12424	0.854447	1	0.130847	0.762191	1	0.894518	1	0.762191	1	0.818179	1
TET3	CellType	0.185733	0.85462	1	0.530308	0.267877	1	0.621398	1	0.267877	1	0.665094	1
TEX10	CellType	-0.263599	0.796426	1	0.0923123	0.856166	1	0.909547	1	0.796426	1	0.830939	1
TEX261	CellType	-1.28371	0.169035	1	-0.173097	0.769643	1	0.438102	1	0.169035	1	0.411485	1
TEX30	CellType	0.985578	0.30822	1	0.967161	0.137361	1	0.129971	1	0.137361	1	0.194279	1
TFAM	CellType	-1.31927	0.226705	1	0.304591	0.505486	1	0.301384	1	0.226705	1	0.334974	1
TFB2M	CellType	-1.40948	0.12814	1	-0.505052	0.475219	1	0.198587	1	0.12814	1	0.219429	1
TFCP2	CellType	-0.500013	0.548516	1	0.583459	0.186833	1	0.293614	1	0.186833	1	0.311024	1
TFDP1	CellType	-1.07074	0.325116	1	-1.01292	0.054024	1	0.072562	1	0.054024	1	0.0957413	1
TFE3	CellType	-1.09467	0.153521	1	-0.671405	0.237746	1	0.109941	1	0.153521	1	0.187648	1
TFIP11	CellType	-0.179265	0.767775	1	-0.420527	0.375752	1	0.615379	1	0.375752	1	0.608154	1
TFPI	CellType	26.5059	0.797211	1	19.218	0.995652	1	0.992725	1	0.797211	1	0.991463	1
TGDS	CellType	-1.14141	0.123904	1	-0.747911	0.138483	1	0.0563773	1	0.123904	1	0.130812	1
TGFB3	CellType	0.622762	0.507371	1	-0.183777	0.776161	1	0.708828	1	0.507371	1	0.672336	1
TGFBR1	CellType	1.06982	0.164933	1	0.451783	0.373431	1	0.17951	1	0.164933	1	0.236735	1
TGFBR2	CellType	0.685161	0.645847	1	0.698828	0.625619	1	0.688293	1	0.625619	1	0.635879	1
TGFBRAP1	CellType	-2.73786	0.0469874	1	-0.0331785	0.964469	1	0.536702	1	0.0469874	0.998582	0.764882	1
TGIF2	CellType	-29.6297	0.412706	1	-17.4271	0.991784	1	0.93828	1	0.412706	1	0.983459	1
TGS1	CellType	0.199144	0.747919	1	0.0642656	0.895366	1	0.913108	1	0.747919	1	0.849788	1
TH1L	CellType	0.909836	0.201266	1	-0.493268	0.251091	1	0.143114	1	0.201266	1	0.223904	1
THADA	CellType	-1.09136	0.244372	1	-0.34439	0.485084	1	0.302935	1	0.244372	1	0.342038	1
THAP11	CellType	-0.725085	0.340772	1	-1.08038	0.0529014	1	0.075814	1	0.0529014	1	0.0949033	1
THAP2	CellType	0.855447	0.328041	1	1.10548	0.0488993	1	0.0686931	1	0.0488993	1	0.0878949	1
THAP3	CellType	-0.468331	0.600252	1	0.15451	0.753662	1	0.746886	1	0.600252	1	0.688895	1
THAP4	CellType	-0.833126	0.430136	1	-1.1562	0.0378472	1	0.083723	1	0.0378472	0.857476	0.0727835	1
THAP5	CellType	0.32083	0.368437	1	-0.0136483	0.977664	1	0.881415	1	0.368437	1	0.954151	1
THAP6	CellType	-0.807685	0.427215	1	-0.105387	0.810743	1	0.688984	1	0.427215	1	0.677365	1
THAP9	CellType	1.07032	0.219516	1	-0.594672	0.241775	1	0.148571	1	0.219516	1	0.230205	1
THBD	CellType	0.139831	0.506302	1	0.155636	0.999998	1	0.9995	1	0.506302	1	0.999996	1
THBS1	CellType	0.692733	0.64533	1	0.698828	0.625619	1	0.687946	1	0.625619	1	0.635613	1
THBS4	CellType	0.572178	0.598293	1	0.97372	0.0473441	1	0.157286	1	0.0473441	1	0.0970571	1
THEM4	CellType	-0.575299	0.365029	1	-0.566992	0.217807	1	0.21323	1	0.217807	1	0.277862	1
THG1L	CellType	-1.18292	0.26672	1	-1.09984	0.0692919	1	0.0684223	1	0.0692919	1	0.112503	1
THOC1	CellType	-1.32615	0.0574328	1	0.102849	0.81343	1	0.31379	1	0.0574328	1	0.148354	1
THOC2	CellType	-0.0144189	0.967735	1	-1.09441	0.0808514	1	0.624602	1	0.0808514	1	0.897262	1
THOC5	CellType	-1.01373	0.300645	1	0.163287	0.774787	1	0.565199	1	0.300645	1	0.569813	1
THOC7	CellType	-1.23959	0.156173	1	0.209444	0.661571	1	0.337349	1	0.156173	1	0.314777	1
THRA	CellType	0.244373	0.682428	1	0.546371	0.199577	1	0.397176	1	0.199577	1	0.387917	1
THRAP3	CellType	-0.0497687	0.820345	1	0.775473	0.27693	1	0.590797	1	0.27693	1	0.612227	1
THTPA	CellType	-0.983638	0.16064	1	0.778093	0.184973	1	0.0908886	1	0.16064	1	0.172035	1
THUMPD1	CellType	0.818959	0.0333813	1	-0.0136483	0.977664	1	0.549089	1	0.0333813	0.784768	0.872589	1
THUMPD2	CellType	0.473522	0.567265	1	-1.13377	0.0157543	0.68678	0.0806216	1	0.0157543	0.445667	0.0317672	0.894355
THUMPD3	CellType	-0.898486	0.120019	1	-0.57197	0.20428	1	0.0785126	1	0.120019	1	0.152052	1
THY1	CellType	0.860075	0.407316	1	0.809511	0.128849	1	0.166991	1	0.128849	1	0.206738	1
THYN1	CellType	0.112528	0.857927	1	-0.176941	0.687106	1	0.864808	1	0.687106	1	0.800181	1
TIA1	CellType	0.0313841	0.934781	1	-1.09441	0.0808514	1	0.531845	1	0.0808514	1	0.642474	1
TIAM1	CellType	0.552422	0.191112	1	0.340329	0.443079	1	0.236037	1	0.191112	1	0.281264	1
TIGD1	CellType	1.04467	0.307068	1	0.482127	0.389279	1	0.289329	1	0.307068	1	0.3454	1
TIMELESS	CellType	-1.1425	0.460187	1	1.04439	0.190956	1	0.245423	1	0.190956	1	0.286418	1
TIMM10	CellType	-0.444604	0.523977	1	0.826404	0.107473	1	0.202044	1	0.107473	1	0.198899	1
TIMM13	CellType	0.245114	0.642077	1	1.13409	0.0131754	0.593428	0.0945765	1	0.0131754	0.385431	0.0268351	0.786203
TIMM17A	CellType	0.138993	0.764815	1	0.214417	0.615373	1	0.763583	1	0.615373	1	0.702468	1
TIMM17B	CellType	0.328044	0.629586	1	0.632415	0.160745	1	0.320198	1	0.160745	1	0.307989	1
TIMM22	CellType	0.379887	0.484079	1	-0.178985	0.719484	1	0.649073	1	0.484079	1	0.617603	1
TIMM23	CellType	-0.101394	0.841092	1	-0.157132	0.724914	1	0.870523	1	0.724914	1	0.796354	1
TIMM44	CellType	-0.604769	0.405322	1	-0.938466	0.0749147	1	0.117466	1	0.0749147	1	0.133738	1
TIMM50	CellType	0.915185	0.318806	1	0.749431	0.267159	1	0.219912	1	0.267159	1	0.291382	1
TIMM8A	CellType	-0.711499	0.466945	1	-0.0434736	0.947219	1	0.861211	1	0.466945	1	0.895493	1
TIMM9	CellType	1.06722	0.143186	1	0.524841	0.326526	1	0.141923	1	0.143186	1	0.204227	1
TIMMDC1	CellType	0.17063	0.736827	1	0.509632	0.241778	1	0.481107	1	0.241778	1	0.478933	1
TINF2	CellType	0.0802491	0.89888	1	0.259011	0.57912	1	0.851495	1	0.57912	1	0.826353	1
TIPARP	CellType	0.358456	0.578891	1	0.313861	0.487802	1	0.547414	1	0.487802	1	0.534041	1
TIPIN	CellType	-1.46416	0.337098	1	0.284891	0.762177	1	0.582046	1	0.337098	1	0.580656	1
TJP1	CellType	0.123089	0.67237	1	0.991691	0.386853	1	0.544741	1	0.386853	1	0.536487	1
TKTL2	CellType	18.7108	0.994621	1	19.0546	0.997385	1	0.999921	1	0.994621	1	0.996481	1
TLK2	CellType	-0.68119	0.406365	1	0.175054	0.706011	1	0.585338	1	0.406365	1	0.570877	1
TLN1	CellType	-0.235592	0.777221	1	0.688861	0.107004	1	0.36721	1	0.107004	1	0.278142	1
TLN2	CellType	0.00844832	0.988097	1	-0.574603	0.183496	1	0.831558	1	0.183496	1	0.974782	1
TLR1	CellType	1.3739	0.415479	1	1.42396	0.253076	1	0.26728	1	0.253076	1	0.321871	1
TLR2	CellType	0.662159	0.815607	1	0.698828	0.625619	1	0.805651	1	0.625619	1	0.745579	1
TLR5	CellType	-0.931852	0.611249	1	0.698828	0.625619	1	0.665047	1	0.611249	1	0.618497	1
TM2D1	CellType	-0.18236	0.655573	1	-0.206352	0.641482	1	0.705196	1	0.641482	1	0.648606	1
TM2D2	CellType	-0.25875	0.663558	1	0.68974	0.135845	1	0.316076	1	0.135845	1	0.281877	1
TM2D3	CellType	-0.286952	0.478636	1	0.446912	0.294369	1	0.337172	1	0.294369	1	0.375991	1
TM4SF1	CellType	0.139831	0.506302	1	0.155636	0.999998	1	0.9995	1	0.506302	1	0.999996	1
TM4SF18	CellType	19.4045	0.996166	1	19.0546	0.997385	1	0.999943	1	0.996166	1	0.996891	1
TM7SF2	CellType	0.512098	0.448114	1	0.209444	0.661571	1	0.580223	1	0.448114	1	0.561567	1
TM7SF3	CellType	-0.790318	0.146023	1	-0.388512	0.375033	1	0.165951	1	0.146023	1	0.218632	1
TM9SF2	CellType	0.0839303	0.839069	1	-0.456081	0.288958	1	0.620591	1	0.288958	1	0.650817	1
TM9SF3	CellType	-0.696801	0.375856	1	-0.0115092	0.978804	1	0.88714	1	0.375856	1	0.956618	1
TMBIM1	CellType	-0.206964	0.731993	1	0.872367	0.0422491	1	0.217025	1	0.0422491	0.926495	0.0936977	1
TMBIM4	CellType	0.395688	0.291575	1	0.804758	0.0914322	1	0.0917739	1	0.0914322	1	0.142862	1
TMBIM6	CellType	0.186203	0.385654	1	17.5747	0.994966	1	0.946759	1	0.385654	1	0.989875	1
TMCC1	CellType	-1.28713	0.0692392	1	-0.309496	0.469324	1	0.135233	1	0.0692392	1	0.130014	1
TMCO1	CellType	0.122921	0.769094	1	-0.406613	0.384364	1	0.622639	1	0.384364	1	0.61387	1
TMCO3	CellType	-0.631289	0.399366	1	-0.515388	0.31222	1	0.299277	1	0.31222	1	0.352853	1
TMED2	CellType	-0.00843686	0.9885	1	0.814267	0.0723397	1	0.717753	1	0.0723397	1	0.972793	1
TMED4	CellType	0.451139	0.364846	1	0.467011	0.29428	1	0.265388	1	0.29428	1	0.327224	1
TMED7	CellType	0.222149	0.65173	1	-0.544314	0.213661	1	0.387622	1	0.213661	1	0.386829	1
TMED9	CellType	-1.26348	0.191542	1	-0.0921197	0.854247	1	0.551367	1	0.191542	1	0.588797	1
TMEM100	CellType	-0.841053	0.269597	1	-0.671405	0.237746	1	0.173928	1	0.237746	1	0.252892	1
TMEM106B	CellType	-0.234214	0.582888	1	0.52075	0.255136	1	0.375401	1	0.255136	1	0.392579	1
TMEM107	CellType	-1.09222	0.193331	1	0.62243	0.276458	1	0.1511	1	0.193331	1	0.228858	1
TMEM11	CellType	1.04741	0.0675886	1	0.629119	0.193513	1	0.0476501	1	0.0675886	1	0.101227	1
TMEM111	CellType	-0.587133	0.302043	1	0.0867362	0.842583	1	0.634605	1	0.302043	1	0.664629	1
TMEM116	CellType	-0.414652	0.52731	1	0.299688	0.534314	1	0.543533	1	0.52731	1	0.530815	1
TMEM126A	CellType	0.243812	0.712364	1	0.844183	0.089515	1	0.289796	1	0.089515	1	0.20441	1
TMEM126B	CellType	0.159902	0.751882	1	-1.06998	0.0273306	1	0.190077	1	0.0273306	0.671712	0.0593272	1
TMEM127	CellType	-0.0618557	0.936994	1	-0.486973	0.397528	1	0.815465	1	0.397528	1	0.870766	1
TMEM128	CellType	0.568339	0.119127	1	0.321374	0.457528	1	0.18158	1	0.119127	1	0.204052	1
TMEM130	CellType	-0.0379229	0.969997	1	0.844183	0.089515	1	0.647921	1	0.089515	1	0.912787	1
TMEM133	CellType	-29.5044	0.0658672	1	-18.6442	0.99121	1	0.730095	1	0.0658672	1	0.979779	1
TMEM135	CellType	-0.93184	0.05284	1	0.155266	0.71468	1	0.22873	1	0.05284	1	0.117512	1
TMEM136	CellType	-1.04691	0.194513	1	-0.568279	0.228921	1	0.128387	1	0.194513	1	0.210529	1
TMEM138	CellType	0.339869	0.708746	1	-0.453674	0.400373	1	0.583265	1	0.400373	1	0.569805	1
TMEM147	CellType	-0.416983	0.466755	1	-0.0428262	0.927376	1	0.834207	1	0.466755	1	0.858591	1
TMEM14A	CellType	0.633301	0.111441	1	0.603742	0.161038	1	0.0591358	1	0.111441	1	0.131988	1
TMEM14B	CellType	0.437069	0.370864	1	0.559348	0.191311	1	0.197553	1	0.191311	1	0.259166	1
TMEM150A	CellType	-1.74065	0.0710237	1	-0.505052	0.475219	1	0.139597	1	0.0710237	1	0.133516	1
TMEM159	CellType	0.464328	0.637927	1	0.710739	0.488461	1	0.590604	1	0.488461	1	0.566858	1
TMEM163	CellType	-0.00561334	0.993451	1	0.170538	0.823962	1	0.992076	1	0.823962	1	0.987329	1
TMEM167A	CellType	0.335807	0.468364	1	0.0226397	0.957911	1	0.877991	1	0.468364	1	0.916183	1
TMEM167B	CellType	0.624736	0.431363	1	0.629119	0.193513	1	0.231496	1	0.193513	1	0.279851	1
TMEM170A	CellType	0.791871	0.352598	1	-1.00997	0.0365283	1	0.062394	1	0.0365283	0.836019	0.0683172	1
TMEM170B	CellType	-1.20148	0.200087	1	-0.420527	0.375752	1	0.206449	1	0.200087	1	0.267881	1
TMEM177	CellType	-29.0399	0.678219	1	-18.0955	0.994826	1	0.98383	1	0.678219	1	0.989758	1
TMEM178	CellType	-0.895056	0.353649	1	-0.138917	0.760571	1	0.592981	1	0.353649	1	0.588899	1
TMEM179B	CellType	-0.299215	0.557075	1	0.583459	0.186833	1	0.298905	1	0.186833	1	0.314067	1
TMEM18	CellType	-0.747458	0.489097	1	0.428673	0.343044	1	0.380138	1	0.343044	1	0.411385	1
TMEM180	CellType	-0.304952	0.660846	1	0.347509	0.488514	1	0.607546	1	0.488514	1	0.580538	1
TMEM183A	CellType	-0.92688	0.349338	1	0.491813	0.488993	1	0.38467	1	0.349338	1	0.415059	1
TMEM184C	CellType	0.85104	0.234624	1	0.259011	0.57912	1	0.35548	1	0.234624	1	0.372379	1
TMEM185B	CellType	-0.00549614	0.995841	1	0.653125	0.230626	1	0.910689	1	0.230626	1	0.99156	1
TMEM186	CellType	-4.4736	0.0311409	1	-0.0143875	0.990785	1	0.636194	1	0.0311409	0.744027	0.973907	1
TMEM19	CellType	0.813733	0.225274	1	-0.515388	0.31222	1	0.189513	1	0.225274	1	0.263405	1
TMEM192	CellType	-0.80263	0.282885	1	0.0867362	0.842583	1	0.619683	1	0.282885	1	0.652931	1
TMEM194A	CellType	0.178674	0.839847	1	-0.86278	0.210065	1	0.552776	1	0.210065	1	0.582201	1
TMEM196	CellType	18.7836	0.992688	1	19.0546	0.997385	1	0.999893	1	0.992688	1	0.996148	1
TMEM2	CellType	-1.47463	0.0485036	1	-0.486973	0.397528	1	0.0873678	1	0.0485036	1	0.0904831	1
TMEM203	CellType	0.584823	0.549332	1	1.21135	0.0783188	1	0.180376	1	0.0783188	1	0.153331	1
TMEM208	CellType	-0.79967	0.211782	1	-0.0225995	0.962868	1	0.756882	1	0.211782	1	0.914423	1
TMEM209	CellType	0.275634	0.360311	1	-0.310106	0.472586	1	0.381513	1	0.360311	1	0.413732	1
TMEM214	CellType	-1.43782	0.125712	1	0.112189	0.867007	1	0.490257	1	0.125712	1	0.476726	1
TMEM216	CellType	-30.0748	0.705357	1	-18.2224	0.991409	1	0.980616	1	0.705357	1	0.983172	1
TMEM218	CellType	-0.892143	0.39004	1	0.491813	0.488993	1	0.414125	1	0.39004	1	0.438013	1
TMEM219	CellType	-0.0988589	0.868841	1	0.872367	0.0422491	1	0.334596	1	0.0422491	0.926495	0.116837	1
TMEM223	CellType	0.132633	0.884499	1	0.163287	0.774787	1	0.916302	1	0.774787	1	0.845895	1
TMEM229B	CellType	0.0350589	0.97834	1	1.42396	0.253076	1	0.831138	1	0.253076	1	0.953831	1
TMEM231	CellType	1.18777	0.108736	1	-0.0428262	0.927376	1	0.562715	1	0.108736	1	0.704226	1
TMEM232	CellType	0.209872	0.865022	1	-0.75199	0.278228	1	0.642144	1	0.278228	1	0.692088	1
TMEM237	CellType	-0.14909	0.841954	1	-0.269242	0.622409	1	0.823653	1	0.622409	1	0.768734	1
TMEM30A	CellType	0.792018	0.182683	1	0.144862	0.742396	1	0.42861	1	0.182683	1	0.408185	1
TMEM33	CellType	0.445532	0.128991	1	0.749619	0.168649	1	0.0696581	1	0.128991	1	0.146367	1
TMEM39A	CellType	-1.19794	0.0912054	1	-0.267288	0.576145	1	0.209822	1	0.0912054	1	0.180063	1
TMEM39B	CellType	-0.417918	0.595211	1	0.170538	0.823962	1	0.796279	1	0.595211	1	0.744194	1
TMEM41B	CellType	0.0295125	0.945992	1	0.132808	0.789565	1	0.955959	1	0.789565	1	0.912864	1
TMEM42	CellType	-0.448509	0.613616	1	0.587537	0.332336	1	0.459247	1	0.332336	1	0.466915	1
TMEM43	CellType	-1.65539	0.0319728	1	-0.262941	0.595762	1	0.127444	1	0.0319728	0.760313	0.0653009	1
TMEM44	CellType	-27.4289	0.761794	1	-17.3392	0.995042	1	0.990016	1	0.761794	1	0.990249	1
TMEM48	CellType	-0.202257	0.837077	1	0.259011	0.57912	1	0.798397	1	0.57912	1	0.752674	1
TMEM5	CellType	-1.21664	0.0864111	1	-0.269242	0.622409	1	0.228609	1	0.0864111	1	0.178344	1
TMEM50A	CellType	0.486017	0.495706	1	0.595743	0.191598	1	0.26624	1	0.191598	1	0.29833	1
TMEM50B	CellType	-0.266062	0.518998	1	-0.969083	0.0354123	1	0.106792	1	0.0354123	0.816016	0.0704242	1
TMEM53	CellType	-1.21582	0.20168	1	-0.633337	0.36541	1	0.202097	1	0.20168	1	0.265757	1
TMEM55A	CellType	0.0499225	0.924913	1	0.325403	0.444731	1	0.821002	1	0.444731	1	0.851933	1
TMEM55B	CellType	1.4791	0.0919991	1	0.431874	0.465311	1	0.158417	1	0.0919991	1	0.166335	1
TMEM59L	CellType	-0.31719	0.608342	1	-0.349983	0.496686	1	0.574789	1	0.496686	1	0.554178	1
TMEM60	CellType	-0.261631	0.762021	1	0.562573	0.27426	1	0.531798	1	0.27426	1	0.534941	1
TMEM62	CellType	-1.2975	0.144217	1	-0.173097	0.769643	1	0.409425	1	0.144217	1	0.362461	1
TMEM65	CellType	0.576576	0.477011	1	0.431874	0.465311	1	0.459247	1	0.465311	1	0.471151	1
TMEM67	CellType	0.0227674	0.967419	1	-0.49498	0.295798	1	0.822421	1	0.295798	1	0.930312	1
TMEM69	CellType	-0.885397	0.312175	1	0.653125	0.230626	1	0.192902	1	0.230626	1	0.266786	1
TMEM70	CellType	-1.33328	0.178908	1	0.431874	0.465311	1	0.238304	1	0.178908	1	0.276014	1
TMEM74	CellType	-0.41388	0.754575	1	-0.440236	0.708393	1	0.809255	1	0.708393	1	0.73298	1
TMEM80	CellType	-1.01689	0.260654	1	0.659845	0.162296	1	0.125064	1	0.162296	1	0.201619	1
TMEM85	CellType	-0.1229	0.765878	1	0.769975	0.0726194	1	0.302561	1	0.0726194	1	0.177725	1
TMEM87B	CellType	-0.209855	0.795443	1	0.235189	0.6646	1	0.811717	1	0.6646	1	0.742214	1
TMEM8A	CellType	-1.26759	0.232186	1	-0.0544442	0.927504	1	0.696096	1	0.232186	1	0.822005	1
TMEM8B	CellType	-3.08666	0.0639111	1	-0.74459	0.227292	1	0.0541902	1	0.0639111	1	0.101356	1
TMEM97	CellType	0.470748	0.687236	1	0.949814	0.0816778	1	0.260915	1	0.0816778	1	0.180332	1
TMEM9B	CellType	0.0485733	0.921596	1	0.841221	0.0529445	1	0.443472	1	0.0529445	1	0.251665	1
TMOD2	CellType	-0.313088	0.433602	1	-0.577085	0.251532	1	0.277003	1	0.251532	1	0.327734	1
TMPRSS5	CellType	0.0105753	0.986887	1	-0.458504	0.295023	1	0.883139	1	0.295023	1	0.972986	1
TMSB15A	CellType	-17.5755	0.996238	1	-17.2002	0.997017	1	0.999937	1	0.996238	1	0.996672	1
TMSB15B	CellType	2.23332	0.212808	1	1.86218	0.113759	1	0.0782874	1	0.113759	1	0.149388	1
TMTC1	CellType	-1.39426	0.133616	1	-0.173097	0.769643	1	0.396317	1	0.133616	1	0.338848	1
TMUB2	CellType	0.389229	0.462108	1	0.504174	0.251571	1	0.294354	1	0.251571	1	0.338747	1
TMX1	CellType	-0.532815	0.141757	1	-0.626263	0.154904	1	0.0699052	1	0.141757	1	0.148061	1
TMX2	CellType	-0.239515	0.612413	1	0.62934	0.141609	1	0.288815	1	0.141609	1	0.2731	1
TMX3	CellType	-0.496735	0.333723	1	-0.388512	0.375033	1	0.298381	1	0.333723	1	0.353716	1
TMX4	CellType	0.0341981	0.973596	1	1.13409	0.0131754	0.593428	0.420278	1	0.0131754	0.385431	0.0520657	1
TNFAIP1	CellType	1.07568	0.325883	1	-0.58116	0.309516	1	0.251201	1	0.309516	1	0.317564	1
TNFAIP2	CellType	1.16155	0.196907	1	-0.283887	0.627498	1	0.354578	1	0.196907	1	0.354787	1
TNFAIP3	CellType	0.588624	0.381055	1	-0.183777	0.776161	1	0.626596	1	0.381055	1	0.619391	1
TNFAIP8L3	CellType	-1.26362	0.176169	1	-1.2503	0.0637935	1	0.0413647	1	0.0637935	1	0.0944514	1
TNFRSF10B	CellType	-27.1994	0.664017	1	-18.0955	0.994826	1	0.982674	1	0.664017	1	0.989748	1
TNFRSF10D	CellType	0.139831	0.506302	1	0.155636	0.999998	1	0.9995	1	0.506302	1	0.999996	1
TNFRSF21	CellType	30.1515	0.0318057	1	19.6777	0.992659	1	0.660504	1	0.0318057	0.757584	0.980951	1
TNFRSF25	CellType	-0.0306607	0.976239	1	0.170538	0.823962	1	0.980264	1	0.823962	1	0.957784	1
TNFSF15	CellType	1.9481	0.095372	1	0.710739	0.488461	1	0.172171	1	0.095372	1	0.174582	1
TNFSF8	CellType	0.139831	0.506302	1	0.155636	0.999998	1	0.9995	1	0.506302	1	0.999996	1
TNKS	CellType	-0.19944	0.586248	1	-0.13519	0.767019	1	0.748446	1	0.586248	1	0.693424	1
TNPO1	CellType	-0.430978	0.448723	1	-0.161314	0.706872	1	0.615514	1	0.448723	1	0.592417	1
TNPO2	CellType	-0.0278598	0.940244	1	-1.06863	0.0243848	0.936669	0.38492	1	0.0243848	0.615768	0.0802517	1
TNPO3	CellType	-0.38366	0.554379	1	-0.388512	0.375033	1	0.44885	1	0.375033	1	0.461737	1
TNR	CellType	1.14687	0.386107	1	2.65881	0.0161844	0.700495	0.0429185	1	0.0161844	0.453919	0.0316868	0.892335
TNRC6B	CellType	-0.403803	0.075842	1	-19.0026	0.995674	1	0.80033	1	0.075842	1	0.990837	1
TNRC6C	CellType	0.115932	0.756715	1	-0.921782	0.149958	1	0.404773	1	0.149958	1	0.362745	1
TNS1	CellType	1.01829	0.0461691	1	0.317113	0.461802	1	0.104195	1	0.0461691	0.987205	0.0889884	1
TOB2	CellType	0.0346169	0.913953	1	-0.293077	0.573591	1	0.863623	1	0.573591	1	0.847295	1
TOLLIP	CellType	-0.0505585	0.934492	1	-0.262941	0.595762	1	0.892365	1	0.595762	1	0.881052	1
TOMM6	CellType	-0.523101	0.404504	1	0.321374	0.457528	1	0.402711	1	0.404504	1	0.430527	1
TOMM7	CellType	-0.332304	0.332274	1	-0.126517	0.774168	1	0.589231	1	0.332274	1	0.590267	1
TOMM70A	CellType	0.845046	0.189743	1	-0.0571552	0.895456	1	0.605167	1	0.189743	1	0.700766	1
TOP1	CellType	0.427165	0.334395	1	0.0546646	0.897958	1	0.724252	1	0.334395	1	0.781371	1
TOP2A	CellType	-0.0066389	0.996637	1	-0.0143875	0.990785	1	0.99983	1	0.990785	1	0.995072	1
TOP2B	CellType	0.000958892	0.997459	1	-0.220353	0.697362	1	0.990528	1	0.697362	1	0.994948	1
TOP3A	CellType	1.65031	0.0427541	1	0.451783	0.373431	1	0.0743458	1	0.0427541	0.936756	0.0796977	1
TOPBP1	CellType	0.343002	0.63495	1	0.209444	0.661571	1	0.704931	1	0.63495	1	0.64854	1
TOPORS	CellType	0.953968	0.0895823	1	0.509632	0.241778	1	0.0741904	1	0.0895823	1	0.132811	1
TOR1A	CellType	-0.347074	0.665075	1	0.406188	0.440655	1	0.577655	1	0.440655	1	0.560085	1
TOR1AIP1	CellType	0.624232	0.265217	1	0.0546646	0.897958	1	0.675239	1	0.265217	1	0.757998	1
TOR1AIP2	CellType	-0.530072	0.0460771	1	-0.711043	0.246579	1	0.0469235	1	0.0460771	0.985776	0.0791031	1
TOX3	CellType	-1.91645	0.235578	1	-0.802977	0.330045	1	0.20596	1	0.235578	1	0.277033	1
TOX4	CellType	-0.917208	0.0647513	1	0.0311281	0.944968	1	0.523074	1	0.0647513	1	0.631736	1
TP53BP1	CellType	-0.431995	0.402171	1	-0.952973	0.0508352	1	0.0913361	1	0.0508352	1	0.0946629	1
TP53I11	CellType	0.409431	0.746372	1	1.14897	0.222408	1	0.471541	1	0.222408	1	0.466246	1
TP53INP1	CellType	0.370504	0.627538	1	0.393876	0.418307	1	0.533562	1	0.418307	1	0.525593	1
TP53RK	CellType	-2.97371	0.0781171	1	-0.440236	0.708393	1	0.269414	1	0.0781171	1	0.176695	1
TP53TG1	CellType	0.0850123	0.927125	1	0.681226	0.192659	1	0.660843	1	0.192659	1	0.805012	1
TPD52L2	CellType	0.267857	0.730387	1	-0.106556	0.825268	1	0.863404	1	0.730387	1	0.786381	1
TPI1	CellType	-0.36314	0.0549678	1	0.629259	0.384038	1	0.090315	1	0.0549678	1	0.100625	1
TPP2	CellType	-0.00440848	0.9915	1	0.728383	0.141468	1	0.823403	1	0.141468	1	0.982005	1
TPR	CellType	0.168646	0.705694	1	-1.09024	0.0332026	1	0.179943	1	0.0332026	0.780929	0.0711515	1
TPRG1L	CellType	-0.797106	0.477528	1	0.235189	0.6646	1	0.60284	1	0.477528	1	0.577681	1
TPRKB	CellType	-0.654569	0.327588	1	0.295398	0.569955	1	0.424205	1	0.327588	1	0.440495	1
TPX2	CellType	0.688497	0.600536	1	0.698828	0.625619	1	0.657846	1	0.600536	1	0.613261	1
TRA2A	CellType	0.305956	0.137239	1	0.0659022	0.999999	1	0.995729	1	0.137239	1	0.999999	1
TRA2B	CellType	0.445483	0.215095	1	0.449531	0.451589	1	0.259842	1	0.215095	1	0.305523	1
TRAF3	CellType	0.569134	0.444846	1	-0.172873	0.740237	1	0.639588	1	0.444846	1	0.616349	1
TRAF3IP2-AS1	CellType	-0.616923	0.316139	1	-0.792949	0.0740805	1	0.0867753	1	0.0740805	1	0.124022	1
TRAF6	CellType	0.0911707	0.885079	1	0.733393	0.134426	1	0.526795	1	0.134426	1	0.566339	1
TRAFD1	CellType	0.621341	0.34643	1	1.09112	0.0345637	1	0.0588479	1	0.0345637	0.802495	0.0647442	1
TRAM1	CellType	0.297834	0.471864	1	0.509632	0.241778	1	0.292771	1	0.241778	1	0.334894	1
TRAM1L1	CellType	0.316997	0.78541	1	1.57291	0.0169456	0.725221	0.173354	1	0.0169456	0.468878	0.0361905	0.987864
TRANK1	CellType	-1.05154	0.339911	1	0.793429	0.154369	1	0.155871	1	0.154369	1	0.218055	1
TRAP1	CellType	-0.389389	0.569569	1	0.347225	0.439862	1	0.506758	1	0.439862	1	0.504916	1
TRAPPC1	CellType	0.45705	0.26163	1	0.387726	0.381481	1	0.253146	1	0.26163	1	0.314304	1
TRAPPC11	CellType	0.228768	0.661746	1	-0.501496	0.266147	1	0.441737	1	0.266147	1	0.445403	1
TRAPPC12	CellType	0.693965	0.339551	1	0.295398	0.569955	1	0.433336	1	0.339551	1	0.448225	1
TRAPPC2	CellType	0.426639	0.492693	1	-0.50335	0.243192	1	0.306727	1	0.243192	1	0.34404	1
TRAPPC2P1	CellType	-1.82358	0.068507	1	-0.838777	0.171383	1	0.0425065	1	0.068507	1	0.098601	1
TRAPPC3	CellType	-0.708662	0.505765	1	-0.178985	0.719484	1	0.663219	1	0.505765	1	0.626928	1
TRAPPC4	CellType	-0.605557	0.249664	1	0.203184	0.639214	1	0.410717	1	0.249664	1	0.416865	1
TRAPPC8	CellType	0.630952	0.450535	1	-0.531074	0.218513	1	0.261906	1	0.218513	1	0.308068	1
TRDMT1	CellType	0.906936	0.243714	1	-0.747911	0.138483	1	0.103879	1	0.138483	1	0.178168	1
TREX1	CellType	0.590458	0.332481	1	-0.262941	0.595762	1	0.446373	1	0.332481	1	0.457183	1
TRHDE	CellType	0.823291	0.30098	1	-0.968	0.0536709	1	0.065849	1	0.0536709	1	0.0937071	1
TRIB3	CellType	2.97147	0.0894403	1	1.42396	0.253076	1	0.0777147	1	0.0894403	1	0.134568	1
TRIM13	CellType	0.044639	0.918238	1	0.953549	0.0443713	1	0.41359	1	0.0443713	0.958284	0.172579	1
TRIM16	CellType	-2.4772	0.0605599	1	0.170538	0.823962	1	0.330669	1	0.0605599	1	0.16245	1
TRIM22	CellType	0.819847	0.572713	1	0.710739	0.488461	1	0.543457	1	0.488461	1	0.531131	1
TRIM24	CellType	0.251169	0.745977	1	0.733393	0.134426	1	0.376824	1	0.134426	1	0.322145	1
TRIM28	CellType	0.565793	0.561925	1	0.97372	0.0473441	1	0.141974	1	0.0473441	1	0.0953377	1
TRIM3	CellType	-0.883779	0.414845	1	0.954	0.115817	1	0.159161	1	0.115817	1	0.192174	1
TRIM32	CellType	-4.4611	0.035859	1	-0.0143875	0.990785	1	0.652885	1	0.035859	0.824431	0.975273	1
TRIM33	CellType	0.404217	0.355163	1	-0.515095	0.243188	1	0.225173	1	0.243188	1	0.291832	1
TRIM35	CellType	1.15441	0.106492	1	-0.106556	0.825268	1	0.413309	1	0.106492	1	0.323139	1
TRIM45	CellType	0.213336	0.740747	1	-0.782087	0.0823759	1	0.299508	1	0.0823759	1	0.195619	1
TRIM46	CellType	-0.98587	0.557427	1	1.42396	0.253076	1	0.356447	1	0.253076	1	0.379092	1
TRIM5	CellType	-0.632913	0.634616	1	-0.26769	0.757793	1	0.769664	1	0.634616	1	0.70486	1
TRIM52	CellType	0.821092	0.363454	1	-0.269242	0.622409	1	0.489443	1	0.363454	1	0.491619	1
TRIM67	CellType	19.0975	0.995555	1	19.0546	0.997385	1	0.999935	1	0.995555	1	0.996707	1
TRIO	CellType	-0.469346	0.386584	1	-0.268726	0.535434	1	0.443965	1	0.386584	1	0.458786	1
TRIP11	CellType	-0.126932	0.716916	1	-0.716796	0.138906	1	0.358783	1	0.138906	1	0.312857	1
TRIP12	CellType	0.174694	0.728804	1	0.516904	0.225329	1	0.459134	1	0.225329	1	0.453628	1
TRIP4	CellType	-0.684044	0.50193	1	-0.275349	0.553134	1	0.538986	1	0.50193	1	0.527711	1
TRIT1	CellType	0.907948	0.329276	1	0.562573	0.27426	1	0.230643	1	0.27426	1	0.300052	1
TRMT1	CellType	-1.51067	0.235899	1	1.15772	0.0675153	1	0.0587196	1	0.0675153	1	0.106783	1
TRMT11	CellType	-0.709586	0.146353	1	0.130847	0.762196	1	0.405328	1	0.146353	1	0.360179	1
TRMT5	CellType	0.42667	0.571004	1	-0.0921197	0.854247	1	0.808504	1	0.571004	1	0.769119	1
TRNAU1AP	CellType	-0.0161722	0.978866	1	0.388548	0.398669	1	0.895163	1	0.398669	1	0.956985	1
TRO	CellType	0.368091	0.568473	1	0.632415	0.160745	1	0.281275	1	0.160745	1	0.286152	1
TROVE2	CellType	0.328415	0.338182	1	0.451678	0.48887	1	0.376419	1	0.338182	1	0.408367	1
TRPC1	CellType	-0.81309	0.254505	1	-0.582586	0.188819	1	0.137678	1	0.188819	1	0.21758	1
TRPC4	CellType	-0.386988	0.792003	1	0.698828	0.625619	1	0.788614	1	0.625619	1	0.726321	1
TRPC4AP	CellType	0.41301	0.624261	1	0.388548	0.398669	1	0.516892	1	0.398669	1	0.513035	1
TRPC6	CellType	30.1248	0.278218	1	19.218	0.995652	1	0.924981	1	0.278218	1	0.991205	1
TRPM7	CellType	-0.167466	0.80946	1	-0.736777	0.0939407	1	0.377593	1	0.0939407	1	0.264696	1
TRPV1	CellType	-1.3655	0.107984	1	0.0446333	0.936818	1	0.581591	1	0.107984	1	0.760601	1
TRRAP	CellType	-0.601918	0.35762	1	-0.152278	0.723385	1	0.564068	1	0.35762	1	0.557554	1
TRUB1	CellType	0.452571	0.62412	1	-0.312061	0.62477	1	0.673124	1	0.62412	1	0.624445	1
TRUB2	CellType	0.792284	0.432122	1	1.09112	0.0345637	1	0.0798437	1	0.0345637	0.802495	0.0668017	1
TSC1	CellType	-0.469466	0.365926	1	-0.716796	0.138906	1	0.156323	1	0.138906	1	0.209175	1
TSC2	CellType	-0.127731	0.85471	1	-1.35797	0.00293073	0.198133	0.11486	1	0.00293073	0.123171	0.00597294	0.250223
TSC22D1	CellType	-0.274832	0.33936	1	-1.0415	0.0769392	1	0.0965948	1	0.0769392	1	0.130329	1
TSC22D2	CellType	-0.295581	0.354972	1	-0.981035	0.0671401	1	0.0931104	1	0.0671401	1	0.117691	1
TSC22D3	CellType	-0.764375	0.142611	1	-0.0558497	0.895657	1	0.553025	1	0.142611	1	0.629254	1
TSGA10	CellType	0.0897063	0.904241	1	0.97372	0.0473441	1	0.398148	1	0.0473441	1	0.167209	1
TSHZ2	CellType	-0.645715	0.429983	1	0.62243	0.276458	1	0.293103	1	0.276458	1	0.343657	1
TSHZ3	CellType	-29.1908	0.712767	1	-17.3392	0.995042	1	0.986806	1	0.712767	1	0.990206	1
TSN	CellType	0.472441	0.297304	1	0.347225	0.439862	1	0.314441	1	0.297304	1	0.361352	1
TSNAX	CellType	0.27625	0.587493	1	-0.345627	0.421334	1	0.50638	1	0.421334	1	0.504728	1
TSPAN13	CellType	-1.16457	0.18606	1	-0.43394	0.396946	1	0.207296	1	0.18606	1	0.26266	1
TSPAN14	CellType	0.386862	0.635017	1	-1.34561	0.00360598	0.229063	0.0488761	1	0.00360598	0.144869	0.0072481	0.293882
TSPAN18	CellType	18.4143	0.99706	1	18.0546	0.995915	1	0.999933	1	0.995915	1	0.996581	1
TSPAN2	CellType	0.682818	0.741022	1	0.698828	0.625619	1	0.752889	1	0.625619	1	0.690263	1
TSPAN3	CellType	-0.430336	0.201413	1	-0.69727	0.188555	1	0.111974	1	0.188555	1	0.194799	1
TSPAN31	CellType	0.59674	0.348114	1	0.530308	0.267877	1	0.237632	1	0.267877	1	0.304475	1
TSPYL2	CellType	-0.0614771	0.897238	1	-0.199043	0.641469	1	0.875221	1	0.641469	1	0.833385	1
TSPYL4	CellType	0.726563	0.168684	1	0.405736	0.339969	1	0.165999	1	0.168684	1	0.230817	1
TSR1	CellType	0.746226	0.382485	1	0.681226	0.192659	1	0.204611	1	0.192659	1	0.263924	1
TSR2	CellType	0.545804	0.481718	1	0.903712	0.0509411	1	0.1172	1	0.0509411	1	0.0985423	1
TSSC1	CellType	-0.563492	0.542176	1	0.0738402	0.903218	1	0.83994	1	0.542176	1	0.827426	1
TSSK4	CellType	1.69061	0.145826	1	0.698828	0.625619	1	0.301817	1	0.145826	1	0.284117	1
TSTA3	CellType	0.481345	0.706529	1	0.736003	0.323132	1	0.52377	1	0.323132	1	0.521842	1
TTBK2	CellType	0.64597	0.255168	1	0.356907	0.404579	1	0.262299	1	0.255168	1	0.319106	1
TTC13	CellType	0.693568	0.439757	1	-0.388162	0.503285	1	0.459631	1	0.439757	1	0.471235	1
TTC21B	CellType	-0.00892925	0.989392	1	-0.0661739	0.876546	1	0.992817	1	0.876546	1	0.980402	1
TTC27	CellType	0.15304	0.86573	1	-0.0331785	0.964469	1	0.980241	1	0.86573	1	0.943504	1
TTC28	CellType	-0.230303	0.767083	1	-0.442433	0.318719	1	0.572376	1	0.318719	1	0.573961	1
TTC28-AS1	CellType	0.398144	0.623579	1	0.0386221	0.93483	1	0.901882	1	0.623579	1	0.883633	1
TTC3	CellType	0.373478	0.135955	1	0.263459	0.77024	1	0.399796	1	0.135955	1	0.344727	1
TTC31	CellType	0.466492	0.603671	1	1.15772	0.0675153	1	0.191894	1	0.0675153	1	0.138408	1
TTC33	CellType	-0.0200311	0.976688	1	0.387726	0.381481	1	0.883697	1	0.381481	1	0.952276	1
TTC35	CellType	0.199705	0.581057	1	-0.701125	0.226316	1	0.349605	1	0.226316	1	0.365296	1
TTC37	CellType	0.790898	0.147096	1	0.655649	0.231654	1	0.103775	1	0.147096	1	0.18098	1
TTC39B	CellType	-29.4064	0.817641	1	-17.8143	0.991601	1	0.990142	1	0.817641	1	0.983873	1
TTC5	CellType	-0.47975	0.619763	1	0.778093	0.184973	1	0.337825	1	0.184973	1	0.336592	1
TTC9	CellType	1.48532	0.157335	1	0.284891	0.762177	1	0.418169	1	0.157335	1	0.382182	1
TTC9B	CellType	0.718534	0.371143	1	0.369806	0.558585	1	0.448955	1	0.371143	1	0.46162	1
TTC9C	CellType	1.3728	0.114153	1	0.491813	0.488993	1	0.191771	1	0.114153	1	0.202799	1
TTI1	CellType	-0.67781	0.428987	1	-0.349802	0.449866	1	0.414636	1	0.428987	1	0.43936	1
TTI2	CellType	0.905385	0.301602	1	0.949092	0.09737	1	0.0994928	1	0.09737	1	0.151319	1
TTLL4	CellType	-0.929671	0.0979159	1	-0.646543	0.135297	1	0.0451638	1	0.0979159	1	0.113739	1
TTLL5	CellType	0.562722	0.370667	1	0.173222	0.686447	1	0.543838	1	0.370667	1	0.53694	1
TTPA	CellType	-30.3951	0.52769	1	-20.0929	0.990527	1	0.95622	1	0.52769	1	0.98112	1
TTPAL	CellType	0.577591	0.43185	1	-0.00187485	0.997038	1	0.965967	1	0.43185	1	0.994065	1
TUBA1C	CellType	-0.593748	0.602685	1	1.00195	0.0226574	0.888305	0.109093	1	0.0226574	0.582474	0.0461732	1
TUBA4A	CellType	-1.55789	0.0444807	1	-0.178985	0.719484	1	0.214276	1	0.0444807	0.959623	0.0980675	1
TUBB4B	CellType	0.277124	0.500022	1	-0.353311	0.418317	1	0.442053	1	0.418317	1	0.458486	1
TUBD1	CellType	0.514925	0.575668	1	1.63028	0.00671122	0.367382	0.0533407	1	0.00671122	0.233141	0.0134853	0.46859
TUBE1	CellType	0.639157	0.220362	1	-0.0252623	0.952624	1	0.737711	1	0.220362	1	0.888292	1
TUBG1	CellType	0.308645	0.777596	1	-0.364749	0.610861	1	0.770167	1	0.610861	1	0.710208	1
TUBG2	CellType	0.723234	0.270457	1	0.093606	0.839285	1	0.605945	1	0.270457	1	0.638584	1
TUBGCP2	CellType	0.0938498	0.884159	1	-0.188004	0.695436	1	0.886338	1	0.695436	1	0.82785	1
TUBGCP3	CellType	-0.331556	0.619307	1	-1.0637	0.0234361	0.911779	0.116901	1	0.0234361	0.597931	0.0479934	1
TUBGCP5	CellType	0.651103	0.234048	1	-0.783106	0.0957419	1	0.0754033	1	0.0957419	1	0.137749	1
TUBGCP6	CellType	-1.58442	0.157618	1	-0.515388	0.31222	1	0.145411	1	0.157618	1	0.213471	1
TUSC3	CellType	-1.31627	0.0980042	1	-0.0786863	0.880973	1	0.468116	1	0.0980042	1	0.407781	1
TUT1	CellType	-1.04134	0.296568	1	-0.364749	0.610861	1	0.429083	1	0.296568	1	0.440223	1
TWF1	CellType	0.313549	0.55268	1	0.347225	0.439862	1	0.494673	1	0.439862	1	0.496151	1
TWF2	CellType	-1.35867	0.324867	1	-0.992817	0.375073	1	0.292431	1	0.324867	1	0.348957	1
TWISTNB	CellType	0.905036	0.131121	1	0.576996	0.181578	1	0.0755348	1	0.131121	1	0.152596	1
TXLNA	CellType	0.456709	0.343511	1	-0.199043	0.641469	1	0.488574	1	0.343511	1	0.490571	1
TXNDC11	CellType	0.115185	0.870687	1	0.451783	0.373431	1	0.715844	1	0.373431	1	0.742225	1
TXNDC12	CellType	-0.304971	0.54621	1	0.467011	0.29428	1	0.381936	1	0.29428	1	0.406036	1
TXNDC15	CellType	0.718066	0.266862	1	0.223143	0.623737	1	0.414067	1	0.266862	1	0.423563	1
TXNDC16	CellType	0.780825	0.230727	1	0.68974	0.135845	1	0.0971454	1	0.135845	1	0.172236	1
TXNDC9	CellType	0.087927	0.908845	1	-0.106556	0.825268	1	0.945714	1	0.825268	1	0.879557	1
TXNIP	CellType	-0.256539	0.605903	1	-0.599464	0.177246	1	0.321056	1	0.177246	1	0.320965	1
TXNL4A	CellType	-0.0348425	0.959348	1	0.406188	0.440655	1	0.870135	1	0.440655	1	0.918079	1
TXNL4B	CellType	0.149497	0.816408	1	-0.267288	0.576145	1	0.780368	1	0.576145	1	0.731585	1
TXNRD1	CellType	-0.184719	0.701509	1	0.419309	0.327595	1	0.52317	1	0.327595	1	0.521005	1
TYSND1	CellType	0.631134	0.631281	1	0.723119	0.394188	1	0.518845	1	0.394188	1	0.514679	1
TYW1	CellType	0.701147	0.218023	1	-0.478757	0.269706	1	0.162383	1	0.218023	1	0.241675	1
TYW1B	CellType	0.391738	0.593669	1	-0.349983	0.496673	1	0.564222	1	0.496673	1	0.546243	1
TYW5	CellType	0.400777	0.555251	1	-0.275349	0.553134	1	0.576405	1	0.553134	1	0.554193	1
U2AF1L4	CellType	0.59324	0.31087	1	0.599495	0.191046	1	0.166792	1	0.191046	1	0.239484	1
U2SURP	CellType	-0.362467	0.481652	1	0.51507	0.555592	1	0.52644	1	0.481652	1	0.518876	1
UACA	CellType	0.48517	0.532225	1	0.599495	0.191046	1	0.287445	1	0.191046	1	0.309965	1
UBA1	CellType	-0.757125	0.0956565	1	0.102849	0.81343	1	0.384293	1	0.0956565	1	0.273846	1
UBA2	CellType	-0.043357	0.945543	1	-0.0885284	0.836084	1	0.966034	1	0.836084	1	0.917627	1
UBA3	CellType	0.707767	0.0809696	1	-0.342803	0.451443	1	0.141137	1	0.0809696	1	0.14759	1
UBA5	CellType	1.01765	0.102533	1	0.68974	0.135845	1	0.0471324	1	0.102533	1	0.116967	1
UBA6	CellType	0.0936317	0.830475	1	1.18417	0.0149756	0.658685	0.195193	1	0.0149756	0.427103	0.0324626	0.909464
UBAC2	CellType	0.224969	0.759216	1	-0.938466	0.0749147	1	0.301295	1	0.0749147	1	0.181887	1
UBAP1	CellType	-0.906853	0.27573	1	-0.420527	0.375752	1	0.259449	1	0.27573	1	0.320872	1
UBAP2	CellType	-0.465809	0.324537	1	-0.42062	0.329469	1	0.263082	1	0.324537	1	0.326991	1
UBAP2L	CellType	-0.0491259	0.922754	1	-0.32071	0.466678	1	0.828354	1	0.466678	1	0.850303	1
UBASH3B	CellType	0.271524	0.819376	1	-0.471407	0.578655	1	0.78404	1	0.578655	1	0.735116	1
UBC	CellType	0.0306466	0.894679	1	0.0659022	0.999999	1	0.999991	1	0.894679	1	0.999999	1
UBE2A	CellType	0.709634	0.219486	1	-0.776917	0.0852205	1	0.0646908	1	0.0852205	1	0.124309	1
UBE2B	CellType	0.679532	0.0965748	1	0.444366	0.333244	1	0.110304	1	0.0965748	1	0.155188	1
UBE2C	CellType	3.44795	0.0377174	1	0.698828	0.625619	1	0.151356	1	0.0377174	0.856259	0.0781356	1
UBE2D2	CellType	0.717551	0.301141	1	0.862793	0.0526557	1	0.0650459	1	0.0526557	1	0.0921952	1
UBE2D3	CellType	0.0959058	0.825483	1	0.366377	0.426879	1	0.702582	1	0.426879	1	0.694782	1
UBE2D4	CellType	-0.139238	0.752602	1	-0.830574	0.0567617	1	0.262293	1	0.0567617	1	0.132296	1
UBE2E3	CellType	-0.307153	0.649198	1	0.974924	0.0279672	1	0.139908	1	0.0279672	0.683702	0.0580448	1
UBE2F	CellType	-0.247073	0.734277	1	-0.363429	0.50318	1	0.672976	1	0.50318	1	0.636681	1
UBE2H	CellType	-0.0783561	0.871032	1	0.0684781	0.876996	1	0.947411	1	0.871032	1	0.874081	1
UBE2J1	CellType	0.806226	0.259046	1	0.347225	0.439862	1	0.286379	1	0.259046	1	0.335583	1
UBE2K	CellType	0.0590599	0.903953	1	0.0592928	0.890729	1	0.963465	1	0.890729	1	0.897752	1
UBE2L3	CellType	-0.0246158	0.960545	1	-0.0115092	0.978804	1	0.996292	1	0.960545	1	0.972416	1
UBE2N	CellType	0.0898548	0.807479	1	0.236549	0.579451	1	0.775173	1	0.579451	1	0.724395	1
UBE2O	CellType	0.741992	0.279903	1	0.783927	0.0932549	1	0.0890858	1	0.0932549	1	0.143162	1
UBE2Q1	CellType	-0.211178	0.84355	1	0.562573	0.27426	1	0.613836	1	0.27426	1	0.648846	1
UBE2Q2	CellType	0.0103712	0.990161	1	0.093606	0.839285	1	0.990623	1	0.839285	1	0.98138	1
UBE2QL1	CellType	-0.452623	0.638046	1	-0.26769	0.757793	1	0.771624	1	0.638046	1	0.706183	1
UBE2T	CellType	-26.4033	0.941727	1	-17.3392	0.995042	1	0.998323	1	0.941727	1	0.990855	1
UBE2W	CellType	-0.726577	0.2166	1	-0.0330493	0.940271	1	0.707751	1	0.2166	1	0.853401	1
UBE2Z	CellType	0.32752	0.472532	1	0.730235	0.0936723	1	0.16329	1	0.0936723	1	0.169829	1
UBE3A	CellType	-0.28966	0.465252	1	-0.483013	0.31734	1	0.345444	1	0.31734	1	0.384963	1
UBE3C	CellType	0.286326	0.593667	1	0.317113	0.461802	1	0.539736	1	0.461802	1	0.528962	1
UBE3D	CellType	-2.46342	0.0573705	1	0.284891	0.762177	1	0.27064	1	0.0573705	1	0.135568	1
UBE4A	CellType	0.501812	0.25877	1	0.557239	0.286694	1	0.196069	1	0.25877	1	0.272201	1
UBFD1	CellType	-0.819214	0.315011	1	-0.0921197	0.854247	1	0.657358	1	0.315011	1	0.691418	1
UBIAD1	CellType	-0.914089	0.366874	1	0.653125	0.230626	1	0.223178	1	0.230626	1	0.287739	1
UBL5	CellType	0.0596383	0.83632	1	0.839934	0.120822	1	0.44616	1	0.120822	1	0.387678	1
UBL7	CellType	0.663141	0.472817	1	0.530308	0.267877	1	0.313451	1	0.267877	1	0.355083	1
UBLCP1	CellType	-0.286189	0.717101	1	1.0581	0.0144424	0.640145	0.127349	1	0.0144424	0.415645	0.0299226	0.851963
UBN1	CellType	-1.61476	0.203944	1	0.475413	0.305295	1	0.172254	1	0.203944	1	0.24665	1
UBOX5	CellType	0.459654	0.616662	1	0.353842	0.520281	1	0.597074	1	0.520281	1	0.570091	1
UBP1	CellType	-0.926364	0.213073	1	-0.188004	0.695436	1	0.420286	1	0.213073	1	0.413254	1
UBQLN2	CellType	0.651897	0.290321	1	0.688861	0.107004	1	0.102167	1	0.107004	1	0.160077	1
UBQLN4	CellType	0.380076	0.746813	1	1.04439	0.190956	1	0.441009	1	0.190956	1	0.42475	1
UBR1	CellType	0.328122	0.393021	1	0.825731	0.0634903	1	0.101851	1	0.0634903	1	0.114934	1
UBR3	CellType	-0.462517	0.224461	1	-0.591888	0.226572	1	0.143236	1	0.224461	1	0.225512	1
UBR7	CellType	-0.89214	0.443422	1	0.223143	0.623737	1	0.548684	1	0.443422	1	0.536435	1
UBTD2	CellType	0.636496	0.530376	1	0.778093	0.184973	1	0.28093	1	0.184973	1	0.302743	1
UBTF	CellType	-0.65749	0.292148	1	-0.344708	0.46926	1	0.329458	1	0.292148	1	0.370493	1
UBXN1	CellType	-0.417633	0.521879	1	0.949658	0.0343252	1	0.105898	1	0.0343252	0.800079	0.0683643	1
UBXN2B	CellType	-0.0341554	0.959185	1	0.175054	0.706011	1	0.946777	1	0.706011	1	0.92654	1
UBXN4	CellType	0.526062	0.248885	1	0.305464	0.645055	1	0.414348	1	0.248885	1	0.419491	1
UBXN7	CellType	0.284126	0.634356	1	0.578347	0.175564	1	0.33853	1	0.175564	1	0.330768	1
UCHL1	CellType	0.664392	0.21549	1	-0.309496	0.469324	1	0.270506	1	0.21549	1	0.311996	1
UCHL3	CellType	0.778068	0.155918	1	0.504174	0.251571	1	0.117299	1	0.155918	1	0.193951	1
UCK1	CellType	-0.46773	0.711622	1	1.25065	0.0235871	0.913516	0.156545	1	0.0235871	0.599968	0.0497712	1
UEVLD	CellType	0.371245	0.687789	1	-1.06587	0.117198	1	0.31043	1	0.117198	1	0.256276	1
UFC1	CellType	0.0373015	0.932068	1	0.587065	0.168777	1	0.646704	1	0.168777	1	0.808258	1
UFD1L	CellType	0.619815	0.30514	1	0.687982	0.110389	1	0.110059	1	0.110389	1	0.166467	1
UFL1	CellType	0.368468	0.324056	1	0.261961	0.625051	1	0.461241	1	0.324056	1	0.467883	1
UFM1	CellType	0.630146	0.278296	1	-0.13519	0.767019	1	0.539753	1	0.278296	1	0.54377	1
UFSP2	CellType	-0.0218566	0.970795	1	1.05134	0.0166521	0.718324	0.433794	1	0.0166521	0.464057	0.0758901	1
UGCG	CellType	1.67346	0.0728683	1	0.163287	0.774787	1	0.310296	1	0.0728683	1	0.181336	1
UGDH	CellType	1.15197	0.242854	1	0.967161	0.137361	1	0.102882	1	0.137361	1	0.177024	1
UGGT1	CellType	0.669723	0.194637	1	-0.108341	0.799997	1	0.494549	1	0.194637	1	0.492051	1
UGGT2	CellType	0.127467	0.817964	1	0.114776	0.787084	1	0.885878	1	0.787084	1	0.803574	1
UHMK1	CellType	-0.26101	0.692385	1	0.841221	0.0529445	1	0.215363	1	0.0529445	1	0.115536	1
UHRF2	CellType	0.491594	0.378285	1	1.1068	0.0197138	0.804074	0.0469064	1	0.0197138	0.524177	0.038331	1
UIMC1	CellType	-0.156307	0.847666	1	0.504174	0.251571	1	0.599627	1	0.251571	1	0.639509	1
ULK1	CellType	-0.988475	0.201112	1	0.0446333	0.936818	1	0.687427	1	0.201112	1	0.838785	1
ULK2	CellType	0.224776	0.676812	1	0.376948	0.376518	1	0.540598	1	0.376518	1	0.533619	1
ULK3	CellType	-0.134886	0.877055	1	0.0923123	0.856166	1	0.942066	1	0.856166	1	0.867381	1
ULK4	CellType	0.366993	0.685936	1	0.62243	0.276458	1	0.469272	1	0.276458	1	0.470624	1
UMPS	CellType	-1.12601	0.124445	1	0.163287	0.774787	1	0.389098	1	0.124445	1	0.321404	1
UNC13B	CellType	-30.2695	0.34873	1	-17.9251	0.991549	1	0.921359	1	0.34873	1	0.982877	1
UNC45A	CellType	-1.33009	0.156356	1	-0.58116	0.309516	1	0.143337	1	0.156356	1	0.211637	1
UNC50	CellType	0.325052	0.549441	1	-0.0116431	0.978447	1	0.935506	1	0.549441	1	0.957535	1
UNC5C	CellType	0.284921	0.616043	1	1.02012	0.0182585	0.760203	0.102046	1	0.0182585	0.495448	0.0372058	1
UNK	CellType	-0.773463	0.525648	1	-0.647314	0.438164	1	0.474265	1	0.438164	1	0.48156	1
UPF2	CellType	0.398088	0.536086	1	0.165833	0.698001	1	0.666692	1	0.536086	1	0.625329	1
UPF3A	CellType	-0.755607	0.122571	1	0.438379	0.314763	1	0.12243	1	0.122571	1	0.181207	1
UPF3B	CellType	0.337669	0.488442	1	1.11138	0.022669	0.888305	0.0755344	1	0.022669	0.582474	0.0449953	1
UPP1	CellType	-1.37887	0.158801	1	0.295398	0.569955	1	0.280268	1	0.158801	1	0.284067	1
UPRT	CellType	-0.804492	0.503186	1	-0.183777	0.776161	1	0.706279	1	0.503186	1	0.670794	1
UQCC	CellType	-0.649024	0.346968	1	-0.423101	0.359543	1	0.297158	1	0.346968	1	0.353194	1
UQCR11	CellType	0.116559	0.678995	1	0.257775	0.588762	1	0.687003	1	0.588762	1	0.636777	1
UQCRB	CellType	0.0332682	0.919604	1	0.933993	0.135848	1	0.584893	1	0.135848	1	0.721978	1
UQCRC1	CellType	-0.962904	0.157993	1	-0.318351	0.467574	1	0.221665	1	0.157993	1	0.254135	1
UQCRFS1	CellType	-0.874052	0.127708	1	0.387726	0.381481	1	0.154471	1	0.127708	1	0.200271	1
UQCRH	CellType	-0.88328	0.0558312	1	0.184768	0.663787	1	0.204441	1	0.0558312	1	0.119443	1
UQCRHL	CellType	-0.239881	0.600501	1	0.234488	0.593577	1	0.635882	1	0.593577	1	0.597051	1
UQCRQ	CellType	-0.519399	0.0518341	1	0.424093	0.368608	1	0.0825751	1	0.0518341	1	0.0946791	1
URB1	CellType	-0.320602	0.80284	1	0.347509	0.488514	1	0.719703	1	0.488514	1	0.690786	1
URB2	CellType	0.475759	0.596681	1	-0.486973	0.397528	1	0.495773	1	0.397528	1	0.496801	1
URI1	CellType	0.847111	0.12784	1	0.234488	0.593577	1	0.262281	1	0.12784	1	0.245929	1
UROD	CellType	-0.695862	0.151337	1	0.143943	0.735632	1	0.388437	1	0.151337	1	0.348766	1
USE1	CellType	-0.322741	0.626327	1	0.809511	0.128849	1	0.283474	1	0.128849	1	0.25692	1
USF1	CellType	0.489833	0.660521	1	1.57291	0.0169456	0.725221	0.113645	1	0.0169456	0.468878	0.0348117	0.957836
USMG5	CellType	-0.310969	0.278664	1	0.313861	0.487802	1	0.331213	1	0.278664	1	0.369032	1
USP10	CellType	-0.334587	0.518274	1	-1.05892	0.0211366	0.846598	0.0802183	1	0.0211366	0.552217	0.0422481	1
USP11	CellType	0.0411278	0.924701	1	-0.135244	0.799698	1	0.946384	1	0.799698	1	0.889386	1
USP12	CellType	1.0505	0.204873	1	0.778093	0.184973	1	0.111827	1	0.184973	1	0.19448	1
USP14	CellType	0.888818	0.111784	1	0.446912	0.294369	1	0.106948	1	0.111784	1	0.165901	1
USP15	CellType	-0.13254	0.764513	1	-0.171296	0.702896	1	0.812315	1	0.702896	1	0.736413	1
USP2	CellType	0.143168	0.769077	1	0.249434	0.564991	1	0.737613	1	0.564991	1	0.687321	1
USP22	CellType	-0.300939	0.320754	1	0.674109	0.249663	1	0.209859	1	0.249663	1	0.282006	1
USP24	CellType	-0.113238	0.785355	1	-1.30822	0.00780523	0.407801	0.124905	1	0.00780523	0.260806	0.0160941	0.536633
USP25	CellType	-1.92709	0.0347078	1	-0.423674	0.388446	1	0.0688684	1	0.0347078	0.805284	0.066046	1
USP28	CellType	-1.20075	0.136403	1	-0.501093	0.305974	1	0.128368	1	0.136403	1	0.192837	1
USP30	CellType	0.583685	0.468636	1	1.11897	0.016166	0.700495	0.0583175	1	0.016166	0.453919	0.0320889	0.901937
USP32P1	CellType	0.451107	0.585026	1	-0.637928	0.165036	1	0.295691	1	0.165036	1	0.297311	1
USP32P2	CellType	-0.955743	0.30712	1	0.681226	0.192659	1	0.165956	1	0.192659	1	0.23937	1
USP33	CellType	0.279095	0.389981	1	-0.352507	0.471426	1	0.401977	1	0.389981	1	0.429538	1
USP34	CellType	-0.435117	0.229415	1	-0.729401	0.26762	1	0.167967	1	0.229415	1	0.247358	1
USP36	CellType	0.304746	0.599352	1	1.19636	0.0068453	0.371831	0.0587612	1	0.0068453	0.23658	0.0137798	0.475617
USP37	CellType	-0.0313868	0.9477	1	-0.0383489	0.928563	1	0.985505	1	0.928563	1	0.939594	1
USP39	CellType	0.0252289	0.975827	1	0.0923123	0.856166	1	0.984138	1	0.856166	1	0.958364	1
USP42	CellType	0.652918	0.34087	1	-0.0838327	0.851464	1	0.672688	1	0.34087	1	0.698521	1
USP44	CellType	-1.05884	0.387481	1	1.04439	0.190956	1	0.205984	1	0.190956	1	0.264035	1
USP45	CellType	-0.866177	0.135434	1	-0.724664	0.135603	1	0.0597835	1	0.135434	1	0.135518	1
USP46	CellType	-0.286514	0.606643	1	-0.0330493	0.940271	1	0.901879	1	0.606643	1	0.891076	1
USP47	CellType	-0.21431	0.541665	1	0.451678	0.48887	1	0.521633	1	0.48887	1	0.515373	1
USP5	CellType	-1.77023	0.176343	1	1.21135	0.0783188	1	0.0485804	1	0.0783188	1	0.109216	1
USP51	CellType	-1.01952	0.337097	1	0.191123	0.710114	1	0.537553	1	0.337097	1	0.534019	1
USP53	CellType	-0.0507123	0.940623	1	-0.939491	0.051958	1	0.48135	1	0.051958	1	0.38256	1
USP6NL	CellType	-0.469544	0.737508	1	0.491813	0.488993	1	0.666396	1	0.488993	1	0.633252	1
USP7	CellType	0.494186	0.269883	1	-0.0508212	0.910763	1	0.697707	1	0.269883	1	0.790741	1
USP8	CellType	-0.127428	0.679983	1	-0.187735	0.688667	1	0.751314	1	0.679983	1	0.684364	1
USPL1	CellType	0.330719	0.621342	1	-0.691051	0.112445	1	0.261196	1	0.112445	1	0.22706	1
UTP11L	CellType	0.0460662	0.940706	1	0.632415	0.160745	1	0.65637	1	0.160745	1	0.834639	1
UTP14A	CellType	0.292267	0.723703	1	1.56299	0.00579976	0.329991	0.0861463	1	0.00579976	0.208791	0.0117773	0.422335
UTP18	CellType	-1.29064	0.198862	1	0.304591	0.505486	1	0.278175	1	0.198862	1	0.308876	1
UTP23	CellType	-0.146184	0.847108	1	0.143859	0.750631	1	0.885414	1	0.750631	1	0.809008	1
UTP3	CellType	-1.42638	0.0994299	1	0.0446333	0.936818	1	0.568433	1	0.0994299	1	0.739743	1
UTP6	CellType	0.0154332	0.973635	1	-1.07964	0.015735	0.68678	0.439873	1	0.015735	0.445667	0.0764414	1
UXS1	CellType	1.19978	0.15074	1	0.235189	0.6646	1	0.333572	1	0.15074	1	0.30746	1
VAMP4	CellType	-0.770212	0.474966	1	0.175054	0.706011	1	0.632577	1	0.474966	1	0.603892	1
VANGL1	CellType	-3.80323	0.0711041	1	-0.0143875	0.990785	1	0.735257	1	0.0711041	1	0.978902	1
VANGL2	CellType	-0.986798	0.339762	1	-0.671405	0.237746	1	0.212817	1	0.237746	1	0.282253	1
VAPA	CellType	0.514294	0.0873286	1	0.451678	0.48887	1	0.163654	1	0.0873286	1	0.161865	1
VAPB	CellType	1.14956	0.103444	1	0.436121	0.357691	1	0.125005	1	0.103444	1	0.167331	1
VASH1	CellType	0.705116	0.371827	1	1.125	0.057673	1	0.0893681	1	0.057673	1	0.104285	1
VASH2	CellType	-2.24848	0.130928	1	0.112189	0.867007	1	0.497275	1	0.130928	1	0.493636	1
VCAM1	CellType	0.139831	0.506302	1	0.155636	0.999998	1	0.9995	1	0.506302	1	0.999996	1
VCAN	CellType	0.538867	0.457591	1	-0.269242	0.622409	1	0.557714	1	0.457591	1	0.54282	1
VCP	CellType	-0.902503	0.0753106	1	0.509632	0.241778	1	0.0652989	1	0.0753106	1	0.116865	1
VCPIP1	CellType	0.49601	0.349185	1	-0.386489	0.37259	1	0.307191	1	0.349185	1	0.360687	1
VDAC1	CellType	-0.327025	0.536189	1	-0.199043	0.641469	1	0.625697	1	0.536189	1	0.59137	1
VDAC2	CellType	0.383714	0.224579	1	0.953549	0.0443713	1	0.0410441	1	0.0443713	0.958284	0.0752555	1
VDAC3	CellType	0.198632	0.574843	1	0.235871	0.603601	1	0.625207	1	0.574843	1	0.589409	1
VEZT	CellType	-0.653651	0.21526	1	-0.79777	0.0740064	1	0.0570186	1	0.0740064	1	0.111588	1
VGLL4	CellType	0.0478284	0.94883	1	-1.41381	0.0183013	0.760203	0.373411	1	0.0183013	0.496077	0.0562157	1
VMA21	CellType	-0.277328	0.739876	1	0.618104	0.157512	1	0.399047	1	0.157512	1	0.363444	1
VMP1	CellType	0.517159	0.310385	1	0.650684	0.128425	1	0.12474	1	0.128425	1	0.186172	1
VPS11	CellType	0.371493	0.501227	1	1.13409	0.0131754	0.593428	0.0584041	1	0.0131754	0.385431	0.0263099	0.775886
VPS13A	CellType	-0.0216239	0.974034	1	-0.708402	0.122803	1	0.71	1	0.122803	1	0.935723	1
VPS13B	CellType	-1.00749	0.100495	1	-0.644093	0.161387	1	0.0544262	1	0.100495	1	0.124226	1
VPS13C	CellType	-0.198092	0.50915	1	0.725809	0.395706	1	0.432193	1	0.395706	1	0.450874	1
VPS13D	CellType	-0.332274	0.444298	1	-0.954276	0.0454927	1	0.0977949	1	0.0454927	0.977495	0.0870964	1
VPS16	CellType	0.0298505	0.97322	1	0.163287	0.774787	1	0.971194	1	0.774787	1	0.95151	1
VPS25	CellType	-0.81366	0.286858	1	-0.312061	0.62477	1	0.431355	1	0.286858	1	0.440504	1
VPS28	CellType	-0.261483	0.554804	1	0.0402496	0.927487	1	0.870326	1	0.554804	1	0.866543	1
VPS33A	CellType	0.887447	0.336368	1	1.15772	0.0675153	1	0.0876308	1	0.0675153	1	0.116702	1
VPS33B	CellType	-0.749027	0.425543	1	0.826404	0.107473	1	0.15634	1	0.107473	1	0.183008	1
VPS35	CellType	0.0325654	0.942732	1	-0.69727	0.188555	1	0.688415	1	0.188555	1	0.852804	1
VPS36	CellType	-1.53855	0.0871809	1	-0.222328	0.628517	1	0.233124	1	0.0871809	1	0.180887	1
VPS39	CellType	-0.725079	0.47624	1	0.102286	0.811323	1	0.719745	1	0.47624	1	0.695456	1
VPS45	CellType	-0.304523	0.53293	1	-0.268726	0.535434	1	0.548282	1	0.53293	1	0.534182	1
VPS4A	CellType	1.04537	0.109988	1	0.209444	0.661571	1	0.283444	1	0.109988	1	0.233297	1
VPS4B	CellType	0.520953	0.266274	1	0.366439	0.401681	1	0.268489	1	0.266274	1	0.325448	1
VPS53	CellType	0.127679	0.791719	1	-0.821146	0.0636796	1	0.307271	1	0.0636796	1	0.160367	1
VPS54	CellType	0.569255	0.347347	1	0.809525	0.0773661	1	0.0996134	1	0.0773661	1	0.131745	1
VPS72	CellType	-0.719805	0.498038	1	0.436121	0.357691	1	0.396925	1	0.357691	1	0.424179	1
VPS8	CellType	0.0124978	0.979013	1	-0.0501458	0.907178	1	0.991202	1	0.907178	1	0.965678	1
VRK3	CellType	0.344157	0.76921	1	-0.0544442	0.927504	1	0.93957	1	0.76921	1	0.887916	1
VSIG4	CellType	19.3499	0.995967	1	19.0546	0.997385	1	0.99994	1	0.995967	1	0.996827	1
VSNL1	CellType	1.05695	0.043947	1	-0.157132	0.724914	1	0.216444	1	0.043947	0.952782	0.09722	1
VSTM2A	CellType	-1.41758	0.263555	1	0.723119	0.394188	1	0.262064	1	0.263555	1	0.320653	1
VSTM4	CellType	-0.318601	0.630732	1	-0.106556	0.825268	1	0.815305	1	0.630732	1	0.755506	1
VTI1A	CellType	-1.69918	0.0330066	1	-0.515388	0.31222	1	0.0498741	1	0.0330066	0.777613	0.0611715	1
VTI1B	CellType	0.408925	0.560889	1	0.15451	0.753662	1	0.723564	1	0.560889	1	0.673995	1
VWA5A	CellType	0.794496	0.416055	1	-0.178985	0.719484	1	0.603009	1	0.416055	1	0.586094	1
VWA5B2	CellType	1.05587	0.280523	1	0.414728	0.603427	1	0.410752	1	0.280523	1	0.423874	1
VWC2	CellType	0.139831	0.506302	1	0.155636	0.999998	1	0.9995	1	0.506302	1	0.999996	1
VWC2L	CellType	-17.8782	0.995923	1	-17.2002	0.997017	1	0.999932	1	0.995923	1	0.996555	1
WAPAL	CellType	0.384667	0.348778	1	-0.625284	0.18162	1	0.179386	1	0.18162	1	0.244331	1
WARS	CellType	-0.0498601	0.946748	1	-0.501093	0.305974	1	0.783079	1	0.305974	1	0.8836	1
WASF2	CellType	0.283907	0.543535	1	0.135075	0.753886	1	0.713261	1	0.543535	1	0.667578	1
WASF3	CellType	-0.891828	0.283645	1	-0.742289	0.110299	1	0.101924	1	0.110299	1	0.162259	1
WASL	CellType	-0.238071	0.674205	1	0.912464	0.0339793	1	0.165682	1	0.0339793	0.794212	0.0717436	1
WBP11	CellType	0.739846	0.241495	1	0.896056	0.0438606	1	0.0442418	1	0.0438606	0.951284	0.0755623	1
WBP2	CellType	-0.0422493	0.912754	1	0.229764	0.68648	1	0.903844	1	0.68648	1	0.859127	1
WBP4	CellType	0.611366	0.135192	1	-0.0572295	0.90414	1	0.557161	1	0.135192	1	0.648649	1
WBP5	CellType	0.899898	0.0724679	1	0.444366	0.333244	1	0.0908628	1	0.0724679	1	0.123489	1
WBSCR17	CellType	1.29629	0.285466	1	-0.471407	0.578655	1	0.397288	1	0.285466	1	0.415096	1
WBSCR22	CellType	-0.531326	0.344212	1	0.475413	0.305295	1	0.259909	1	0.305295	1	0.324022	1
WDFY3	CellType	-0.299834	0.497857	1	-1.34602	0.0431549	1	0.111874	1	0.0431549	0.941268	0.0847051	1
WDPCP	CellType	-0.527558	0.473614	1	0.248698	0.616561	1	0.564673	1	0.473614	1	0.547455	1
WDR1	CellType	-1.04634	0.0453563	1	-0.105387	0.810743	1	0.283162	1	0.0453563	0.975372	0.111174	1
WDR11	CellType	-0.550074	0.408402	1	-0.847231	0.0542414	1	0.0970151	1	0.0542414	1	0.100733	1
WDR12	CellType	-0.243031	0.816479	1	-0.58116	0.309516	1	0.612653	1	0.309516	1	0.628735	1
WDR13	CellType	0.00142649	0.998986	1	0.524841	0.326526	1	0.968859	1	0.326526	1	0.997968	1
WDR19	CellType	-0.230932	0.731732	1	-0.783106	0.0957419	1	0.313274	1	0.0957419	1	0.225622	1
WDR20	CellType	0.742381	0.323829	1	0.659845	0.162296	1	0.153934	1	0.162296	1	0.220739	1
WDR26	CellType	0.562816	0.242706	1	0.546371	0.199577	1	0.137971	1	0.199577	1	0.219383	1
WDR3	CellType	-1.17042	0.109017	1	0.0446333	0.936818	1	0.583122	1	0.109017	1	0.762741	1
WDR33	CellType	0.504131	0.349995	1	0.578347	0.175564	1	0.175725	1	0.175564	1	0.239617	1
WDR35	CellType	-0.308048	0.54829	1	-0.691051	0.112445	1	0.21995	1	0.112445	1	0.211154	1
WDR36	CellType	0.806179	0.222612	1	-0.646543	0.135297	1	0.0936139	1	0.135297	1	0.169333	1
WDR37	CellType	-0.975805	0.106604	1	-0.582586	0.188819	1	0.066284	1	0.106604	1	0.13699	1
WDR43	CellType	0.0426484	0.944079	1	-0.0893464	0.841429	1	0.966497	1	0.841429	1	0.91675	1
WDR45	CellType	-1.48332	0.105028	1	-0.269242	0.622409	1	0.252766	1	0.105028	1	0.213836	1
WDR45L	CellType	-0.488629	0.433506	1	-0.136248	0.749198	1	0.639358	1	0.433506	1	0.618777	1
WDR47	CellType	0.0194189	0.98062	1	0.699501	0.102549	1	0.71409	1	0.102549	1	0.952867	1
WDR48	CellType	-0.49984	0.411321	1	0.0684781	0.876996	1	0.745956	1	0.411321	1	0.763091	1
WDR52	CellType	-1.51599	0.0808588	1	-0.0786863	0.880973	1	0.43834	1	0.0808588	1	0.316183	1
WDR55	CellType	-0.846497	0.238921	1	-0.359006	0.427415	1	0.263935	1	0.238921	1	0.316063	1
WDR5B	CellType	-1.03728	0.299852	1	-0.838777	0.171383	1	0.148717	1	0.171383	1	0.221043	1
WDR61	CellType	0.261578	0.569688	1	0.0851915	0.841101	1	0.796885	1	0.569688	1	0.754432	1
WDR7	CellType	0.0448158	0.934189	1	0.813859	0.059044	1	0.484457	1	0.059044	1	0.412881	1
WDR70	CellType	-0.979278	0.149723	1	0.0664391	0.882818	1	0.542676	1	0.149723	1	0.596514	1
WDR74	CellType	-0.49491	0.366532	1	0.160035	0.714808	1	0.563603	1	0.366532	1	0.555829	1
WDR76	CellType	-2.364	0.163717	1	0.414728	0.603427	1	0.306062	1	0.163717	1	0.302117	1
WDR82	CellType	0.332535	0.565995	1	0.912464	0.0339793	1	0.120366	1	0.0339793	0.794212	0.0687039	1
WDR83	CellType	0.679839	0.464006	1	0.949814	0.0816778	1	0.146974	1	0.0816778	1	0.150014	1
WDR83OS	CellType	0.0100666	0.984197	1	0.435857	0.305695	1	0.877089	1	0.305695	1	0.967345	1
WDR85	CellType	-0.972387	0.32425	1	-0.269242	0.622409	1	0.459439	1	0.32425	1	0.466489	1
WDR89	CellType	1.20294	0.106517	1	0.393876	0.418307	1	0.152361	1	0.106517	1	0.1806	1
WDR91	CellType	-0.547146	0.409203	1	-0.651365	0.180757	1	0.209668	1	0.180757	1	0.261477	1
WDR92	CellType	-1.16639	0.182253	1	0.482127	0.389279	1	0.20044	1	0.182253	1	0.256997	1
WDSUB1	CellType	0.618571	0.325696	1	-0.423101	0.359543	1	0.283043	1	0.325696	1	0.342133	1
WDYHV1	CellType	-0.239477	0.784715	1	-0.671405	0.237746	1	0.521048	1	0.237746	1	0.526328	1
WHAMM	CellType	0.105236	0.886733	1	-0.349802	0.449866	1	0.778172	1	0.449866	1	0.787184	1
WHAMMP3	CellType	-2.24959	0.075776	1	-0.645779	0.298197	1	0.0824895	1	0.075776	1	0.124355	1
WHSC1	CellType	-0.202798	0.782585	1	-0.301023	0.498523	1	0.708703	1	0.498523	1	0.674854	1
WIBG	CellType	-2.02431	0.0965568	1	-0.0235004	0.97908	1	0.698047	1	0.0965568	1	0.947426	1
WIPF2	CellType	-0.0222748	0.968892	1	-0.64206	0.137722	1	0.707947	1	0.137722	1	0.922342	1
WIPI1	CellType	-0.482303	0.469372	1	0.093606	0.839285	1	0.741111	1	0.469372	1	0.72543	1
WIPI2	CellType	0.448222	0.385018	1	-0.108341	0.799997	1	0.65114	1	0.385018	1	0.647399	1
WNK3	CellType	-0.0901475	0.89983	1	-1.10435	0.0129358	0.589374	0.251423	1	0.0129358	0.381589	0.0294962	0.843534
WNT5A	CellType	-0.139823	0.909425	1	2.13615	0.0106745	0.516128	0.247611	1	0.0106745	0.331237	0.0240779	0.729756
WRN	CellType	0.113	0.828737	1	-0.882776	0.0450971	1	0.299122	1	0.0450971	0.971677	0.114161	1
WRNIP1	CellType	0.390547	0.52129	1	0.925973	0.0419144	1	0.118057	1	0.0419144	0.922153	0.0831285	1
WSB2	CellType	0.274074	0.426147	1	0.340329	0.443079	1	0.407923	1	0.426147	1	0.434566	1
WSCD1	CellType	0.166688	0.859207	1	0.749431	0.267159	1	0.626262	1	0.267159	1	0.673634	1
WSCD2	CellType	-1.2433	0.463472	1	-0.0143875	0.990785	1	0.945391	1	0.463472	1	0.981524	1
WWC2	CellType	0.766418	0.335647	1	0.0201248	0.969724	1	0.847788	1	0.335647	1	0.936638	1
WWC3	CellType	-0.251485	0.676176	1	-1.4312	0.00308757	0.204446	0.0533588	1	0.00308757	0.128271	0.00621178	0.258652
WWOX	CellType	-0.87513	0.0975582	1	-0.574993	0.186263	1	0.0609697	1	0.0975582	1	0.128818	1
WWP1	CellType	-0.194703	0.729712	1	-0.778563	0.0897125	1	0.302717	1	0.0897125	1	0.210283	1
XBP1	CellType	-2.23503	0.053345	1	-0.312061	0.62477	1	0.179871	1	0.053345	1	0.111061	1
XIAP	CellType	0.135666	0.724282	1	-0.177375	0.729814	1	0.803471	1	0.724282	1	0.727068	1
XKR6	CellType	0.138314	0.897935	1	0.284891	0.762177	1	0.919591	1	0.762177	1	0.855251	1
XPNPEP1	CellType	0.208963	0.775516	1	-0.105387	0.810743	1	0.876585	1	0.775516	1	0.794414	1
XPNPEP3	CellType	0.256841	0.714216	1	-0.19953	0.668434	1	0.760543	1	0.668434	1	0.692458	1
XPO1	CellType	-0.373565	0.36485	1	-1.19386	0.0156705	0.686319	0.0386541	1	0.0156705	0.444539	0.0305884	0.866611
XPO5	CellType	0.063308	0.950474	1	-0.00187485	0.997038	1	0.999072	1	0.950474	1	0.994409	1
XPO6	CellType	0.00713511	0.987499	1	0.533668	0.215601	1	0.848095	1	0.215601	1	0.97376	1
XPO7	CellType	0.13173	0.806472	1	0.160035	0.714808	1	0.844445	1	0.714808	1	0.767793	1
XPOT	CellType	0.722744	0.243006	1	0.464865	0.283672	1	0.184844	1	0.243006	1	0.262142	1
XRCC4	CellType	1.52037	0.0326037	1	0.347509	0.488514	1	0.0927269	1	0.0326037	0.769707	0.0643052	1
XRCC6	CellType	-0.156574	0.745409	1	0.219855	0.616722	1	0.750701	1	0.616722	1	0.689611	1
XRN2	CellType	-0.348814	0.404421	1	0.348984	0.415604	1	0.373808	1	0.404421	1	0.409984	1
XYLT1	CellType	0.484285	0.687735	1	1.10548	0.0488993	1	0.204795	1	0.0488993	1	0.105885	1
YAE1D1	CellType	-0.646241	0.391179	1	-0.672092	0.184374	1	0.203016	1	0.184374	1	0.259442	1
YAF2	CellType	-0.184867	0.706339	1	-1.47223	0.00120027	0.0996337	0.0389725	1	0.00120027	0.060984	0.00240738	0.123235
YAP1	CellType	-31.1421	0.318171	1	-20.2507	0.990453	1	0.907066	1	0.318171	1	0.980549	1
YARS	CellType	0.474169	0.465822	1	0.347225	0.439862	1	0.433429	1	0.439862	1	0.452763	1
YEATS2	CellType	-0.710707	0.334076	1	0.945665	0.0281311	1	0.0491662	1	0.0281311	0.686053	0.0531777	1
YEATS4	CellType	-0.524919	0.578082	1	-0.453674	0.400373	1	0.484378	1	0.400373	1	0.488342	1
YES1	CellType	-0.739251	0.372826	1	-0.923741	0.0490895	1	0.0809445	1	0.0490895	1	0.0903608	1
YIF1A	CellType	-2.10068	0.0464647	1	-0.624496	0.242255	1	0.0462499	1	0.0464647	0.992478	0.0793919	1
YIF1B	CellType	-0.0936007	0.901644	1	0.925973	0.0419144	1	0.378413	1	0.0419144	0.922153	0.135319	1
YIPF3	CellType	0.48054	0.302137	1	0.664907	0.134812	1	0.125678	1	0.134812	1	0.19042	1
YIPF4	CellType	0.0942167	0.921355	1	0.482127	0.389279	1	0.788487	1	0.389279	1	0.838666	1
YIPF5	CellType	1.06965	0.122716	1	0.350936	0.420957	1	0.167938	1	0.122716	1	0.201948	1
YLPM1	CellType	-0.264253	0.649655	1	-0.353311	0.418317	1	0.550133	1	0.418317	1	0.538919	1
YME1L1	CellType	-0.509726	0.237491	1	-0.37267	0.406125	1	0.250438	1	0.237491	1	0.30714	1
YOD1	CellType	0.327552	0.694969	1	0.653125	0.230626	1	0.436294	1	0.230626	1	0.433027	1
YPEL1	CellType	-0.497878	0.444719	1	-0.453674	0.400373	1	0.390982	1	0.400373	1	0.422161	1
YRDC	CellType	1.03513	0.333621	1	-0.173097	0.769643	1	0.58613	1	0.333621	1	0.586247	1
YTHDC2	CellType	-0.421857	0.540772	1	0.321374	0.457528	1	0.498791	1	0.457528	1	0.499135	1
YTHDF1	CellType	0.0223551	0.979125	1	1.06179	0.0175617	0.745497	0.479998	1	0.0175617	0.481325	0.193179	1
ZADH2	CellType	-0.309123	0.672978	1	-0.968	0.0536709	1	0.205615	1	0.0536709	1	0.115449	1
ZBED5	CellType	-0.136464	0.844996	1	-0.43056	0.340372	1	0.665281	1	0.340372	1	0.687942	1
ZBED6	CellType	-1.00507	0.209828	1	-0.495438	0.282338	1	0.164067	1	0.209828	1	0.241814	1
ZBTB1	CellType	-1.10764	0.236767	1	-0.923675	0.0999443	1	0.0787939	1	0.0999443	1	0.14246	1
ZBTB11	CellType	0.38546	0.57053	1	0.951674	0.0284626	1	0.111123	1	0.0284626	0.691034	0.0576164	1
ZBTB16	CellType	-0.163323	0.825232	1	1.09237	0.0288199	1	0.247968	1	0.0288199	0.697996	0.066868	1
ZBTB20	CellType	-0.532465	0.251948	1	-0.697028	0.206955	1	0.146781	1	0.206955	1	0.227636	1
ZBTB20-AS1	CellType	-29.3785	0.903705	1	-17.6957	0.991657	1	0.995523	1	0.903705	1	0.984616	1
ZBTB24	CellType	-0.125469	0.870858	1	0.0446333	0.936818	1	0.969962	1	0.870858	1	0.914877	1
ZBTB34	CellType	-0.00659289	0.994209	1	0.596961	0.230436	1	0.896845	1	0.230436	1	0.98818	1
ZBTB4	CellType	-0.399195	0.44009	1	0.896056	0.0438606	1	0.0944221	1	0.0438606	0.951284	0.0840028	1
ZBTB40	CellType	-0.13033	0.882931	1	-0.188004	0.695436	1	0.885482	1	0.695436	1	0.82657	1
ZBTB41	CellType	-0.381682	0.57017	1	-0.478757	0.269706	1	0.378687	1	0.269706	1	0.398658	1
ZBTB43	CellType	-0.396021	0.357815	1	-0.959759	0.0403295	1	0.0677408	1	0.0403295	0.900007	0.0750101	1
ZBTB44	CellType	0.410909	0.399847	1	0.743698	0.0843055	1	0.124479	1	0.0843055	1	0.147189	1
ZBTB47	CellType	-0.309123	0.662471	1	0.492687	0.316413	1	0.483491	1	0.316413	1	0.485585	1
ZBTB48	CellType	-1.26919	0.148704	1	-0.86278	0.210065	1	0.0956272	1	0.148704	1	0.174676	1
ZBTB8A	CellType	0.280404	0.73971	1	-0.263118	0.611431	1	0.743582	1	0.611431	1	0.683741	1
ZBTB8OS	CellType	-0.587764	0.313707	1	0.387726	0.381481	1	0.288946	1	0.313707	1	0.345707	1
ZC3H12C	CellType	0.677063	0.346831	1	0.15451	0.753662	1	0.581837	1	0.346831	1	0.578151	1
ZC3H14	CellType	-0.0174655	0.968876	1	0.376948	0.376518	1	0.863447	1	0.376518	1	0.93583	1
ZC3H15	CellType	-0.185279	0.703291	1	0.771148	0.0789639	1	0.267309	1	0.0789639	1	0.177558	1
ZC3H4	CellType	-0.477264	0.159977	1	-0.831477	0.100324	1	0.0539019	1	0.100324	1	0.123664	1
ZC3H6	CellType	1.26894	0.098827	1	0.22523	0.595855	1	0.22984	1	0.098827	1	0.197102	1
ZC3HC1	CellType	-1.21258	0.105957	1	-0.75827	0.180282	1	0.0631075	1	0.105957	1	0.134049	1
ZC4H2	CellType	-0.0434913	0.964304	1	0.0738402	0.903218	1	0.98589	1	0.903218	1	0.947718	1
ZCCHC10	CellType	0.42148	0.530849	1	0.143859	0.750631	1	0.703009	1	0.530849	1	0.660206	1
ZCCHC11	CellType	-0.756595	0.120546	1	-0.577085	0.251532	1	0.0963817	1	0.120546	1	0.165111	1
ZCCHC12	CellType	0.175248	0.87104	1	0.99362	0.162379	1	0.54128	1	0.162379	1	0.584614	1
ZCCHC14	CellType	-0.956463	0.300301	1	-0.00937969	0.983337	1	0.871734	1	0.300301	1	0.965463	1
ZCCHC17	CellType	0.211691	0.64473	1	-0.162886	0.708954	1	0.742661	1	0.64473	1	0.678867	1
ZCCHC2	CellType	-0.0530582	0.944242	1	0.310307	0.48173	1	0.862783	1	0.48173	1	0.890682	1
ZCCHC3	CellType	0.0632943	0.930984	1	-0.178985	0.719484	1	0.927827	1	0.719484	1	0.886401	1
ZCCHC4	CellType	-0.6273	0.606313	1	0.763445	0.221998	1	0.362966	1	0.221998	1	0.372557	1
ZCCHC6	CellType	0.193946	0.757097	1	-0.362309	0.399884	1	0.623047	1	0.399884	1	0.610035	1
ZCCHC7	CellType	0.600163	0.324143	1	0.0592928	0.890729	1	0.70798	1	0.324143	1	0.763785	1
ZCCHC8	CellType	-0.720542	0.366105	1	-0.453674	0.400373	1	0.337088	1	0.366105	1	0.382884	1
ZCCHC9	CellType	-0.737058	0.327238	1	-0.540539	0.313739	1	0.254752	1	0.313739	1	0.320398	1
ZCRB1	CellType	-0.117864	0.742781	1	0.0226397	0.957911	1	0.953728	1	0.742781	1	0.926227	1
ZCWPW1	CellType	-1.63693	0.0713554	1	-0.423674	0.388446	1	0.108075	1	0.0713554	1	0.126818	1
ZDBF2	CellType	-0.554565	0.457104	1	0.0642656	0.895366	1	0.791504	1	0.457104	1	0.802363	1
ZDHHC13	CellType	-0.211361	0.72791	1	-1.44168	0.00575945	0.329333	0.087283	1	0.00575945	0.208304	0.0116992	0.420483
ZDHHC14	CellType	-0.203462	0.863383	1	0.369806	0.558585	1	0.810286	1	0.558585	1	0.776969	1
ZDHHC15	CellType	-1.13217	0.228285	1	0.545714	0.40153	1	0.241093	1	0.228285	1	0.298629	1
ZDHHC16	CellType	-1.44649	0.294066	1	0.482127	0.389279	1	0.280361	1	0.294066	1	0.337748	1
ZDHHC17	CellType	0.145853	0.696717	1	-0.56342	0.27839	1	0.479516	1	0.27839	1	0.480144	1
ZDHHC2	CellType	0.424863	0.16548	1	-0.00951136	0.982923	1	0.791143	1	0.16548	1	0.962449	1
ZDHHC22	CellType	-0.0328797	0.982239	1	1.42396	0.253076	1	0.845301	1	0.253076	1	0.962555	1
ZDHHC3	CellType	-0.561034	0.601977	1	-0.0331785	0.964469	1	0.927738	1	0.601977	1	0.932243	1
ZDHHC4	CellType	-0.354915	0.608692	1	-1.08622	0.0384507	1	0.145543	1	0.0384507	0.866296	0.0790926	1
ZDHHC5	CellType	1.34984	0.239422	1	-0.178985	0.719484	1	0.464263	1	0.239422	1	0.461321	1
ZDHHC6	CellType	-0.0614967	0.930582	1	0.835728	0.0639592	1	0.488092	1	0.0639592	1	0.437612	1
ZDHHC8P1	CellType	-2.33313	0.0683155	1	-0.94328	0.247786	1	0.0624693	1	0.0683155	1	0.109158	1
ZFAND1	CellType	0.680633	0.314887	1	0.175054	0.706011	1	0.516842	1	0.314887	1	0.51565	1
ZFAND2A	CellType	0.00225206	0.997171	1	1.2329	0.00773773	0.407636	0.596628	1	0.00773773	0.26005	0.991086	1
ZFAND2B	CellType	-1.06569	0.262399	1	0.524841	0.326526	1	0.221374	1	0.262399	1	0.292013	1
ZFAND4	CellType	-1.13276	0.17946	1	0.0738402	0.903218	1	0.60665	1	0.17946	1	0.715289	1
ZFAND5	CellType	-0.217976	0.46379	1	-0.11635	0.85552	1	0.753502	1	0.46379	1	0.744781	1
ZFAND6	CellType	0.333028	0.547153	1	-0.754191	0.0824263	1	0.184499	1	0.0824263	1	0.160451	1
ZFC3H1	CellType	-0.0676625	0.905372	1	0.911186	0.0378069	1	0.371435	1	0.0378069	0.857329	0.118631	1
ZFHX2	CellType	-1.37688	0.162912	1	-0.645779	0.298197	1	0.142478	1	0.162912	1	0.213821	1
ZFP106	CellType	-0.233896	0.676458	1	-0.870887	0.0559949	1	0.21183	1	0.0559949	1	0.120971	1
ZFP112	CellType	-1.31804	0.230732	1	-0.838777	0.171383	1	0.116712	1	0.171383	1	0.197254	1
ZFP14	CellType	0.136221	0.836914	1	1.14147	0.00901502	0.456922	0.164029	1	0.00901502	0.291268	0.0189689	0.609415
ZFP161	CellType	0.330133	0.615228	1	0.826404	0.107473	1	0.251523	1	0.107473	1	0.216675	1
ZFP28	CellType	-1.30874	0.134961	1	0.62243	0.276458	1	0.115127	1	0.134961	1	0.184189	1
ZFP30	CellType	0.196978	0.853316	1	0.492687	0.316413	1	0.657327	1	0.316413	1	0.690487	1
ZFP36L2	CellType	0.276526	0.478493	1	0.265336	0.551147	1	0.521041	1	0.478493	1	0.515015	1
ZFP64	CellType	0.360661	0.753341	1	1.8813	0.00887082	0.452669	0.116605	1	0.00887082	0.287942	0.0182462	0.591928
ZFP90	CellType	-0.697585	0.383632	1	-0.0225995	0.962868	1	0.853806	1	0.383632	1	0.923406	1
ZFP91	CellType	-0.544254	0.455194	1	-0.082117	0.84873	1	0.741974	1	0.455194	1	0.733412	1
ZFPM2	CellType	0.84574	0.443227	1	0.288097	0.675053	1	0.587062	1	0.443227	1	0.56783	1
ZFR2	CellType	0.962574	0.440073	1	1.04439	0.190956	1	0.234257	1	0.190956	1	0.280192	1
ZFX	CellType	0.857117	0.0515976	1	-0.515095	0.243188	1	0.050039	1	0.0515976	1	0.0867185	1
ZFY	CellType	-30.6801	0.6043	1	-17.9251	0.991549	1	0.969685	1	0.6043	1	0.983261	1
ZFYVE1	CellType	0.923874	0.234982	1	0.451783	0.373431	1	0.229908	1	0.234982	1	0.293229	1
ZFYVE19	CellType	-1.32257	0.33765	1	-0.364749	0.610861	1	0.461323	1	0.33765	1	0.468853	1
ZFYVE20	CellType	0.590048	0.136579	1	-0.776917	0.0852205	1	0.0405659	1	0.0852205	1	0.105172	1
ZFYVE27	CellType	-0.405675	0.63315	1	0.949814	0.0816778	1	0.228119	1	0.0816778	1	0.170626	1
ZFYVE28	CellType	-1.60664	0.0527096	1	0.0201248	0.969724	1	0.572275	1	0.0527096	1	0.866832	1
ZHX1	CellType	-0.671959	0.240094	1	0.0448123	0.916024	1	0.682874	1	0.240094	1	0.793506	1
ZHX2	CellType	0.23684	0.592329	1	0.244776	0.569116	1	0.613427	1	0.569116	1	0.580832	1
ZKSCAN1	CellType	0.659821	0.170111	1	0.808218	0.101399	1	0.0576315	1	0.101399	1	0.127532	1
ZKSCAN2	CellType	-0.472048	0.70545	1	-1.2503	0.0637935	1	0.243379	1	0.0637935	1	0.14236	1
ZKSCAN3	CellType	0.167678	0.864663	1	-1.91534	0.0735911	1	0.402801	1	0.0735911	1	0.246886	1
ZMAT1	CellType	-0.762703	0.117637	1	-0.527088	0.25517	1	0.0959893	1	0.117637	1	0.163327	1
ZMAT4	CellType	0.646485	0.628571	1	1.42396	0.253076	1	0.40589	1	0.253076	1	0.414068	1
ZMIZ1	CellType	0.0391418	0.931626	1	-0.0558497	0.895657	1	0.97388	1	0.895657	1	0.917302	1
ZMIZ2	CellType	-0.431199	0.595382	1	0.475413	0.305295	1	0.424899	1	0.305295	1	0.43832	1
ZMPSTE24	CellType	0.435601	0.282207	1	-0.531074	0.218513	1	0.169262	1	0.218513	1	0.24716	1
ZMYM2	CellType	0.278026	0.568998	1	-0.416964	0.430866	1	0.499902	1	0.430866	1	0.499928	1
ZMYM3	CellType	-0.823995	0.170486	1	-0.00937969	0.983337	1	0.797149	1	0.170486	1	0.963574	1
ZMYM4	CellType	0.106853	0.838786	1	-0.762991	0.0802886	1	0.384954	1	0.0802886	1	0.243954	1
ZMYM5	CellType	0.476871	0.30812	1	0.580348	0.182003	1	0.159559	1	0.182003	1	0.231839	1
ZMYM6	CellType	0.314553	0.642536	1	0.0402496	0.927487	1	0.901258	1	0.642536	1	0.874189	1
ZMYM6NB	CellType	-1.7209	0.211884	1	-0.388162	0.503285	1	0.287811	1	0.211884	1	0.320683	1
ZMYND11	CellType	0.303284	0.60858	1	0.630106	0.151996	1	0.29738	1	0.151996	1	0.287412	1
ZMYND8	CellType	-0.434494	0.260499	1	-0.607921	0.203314	1	0.149028	1	0.203314	1	0.229013	1
ZNF121	CellType	1.25354	0.189827	1	0.288097	0.675053	1	0.381991	1	0.189827	1	0.370715	1
ZNF131	CellType	0.114336	0.840607	1	-0.442433	0.318719	1	0.644944	1	0.318719	1	0.67049	1
ZNF133	CellType	-0.98816	0.266227	1	-0.645779	0.298197	1	0.207279	1	0.266227	1	0.281556	1
ZNF134	CellType	-0.984777	0.501915	1	-0.26769	0.757793	1	0.690694	1	0.501915	1	0.654661	1
ZNF135	CellType	-0.675668	0.522642	1	0.778093	0.184973	1	0.276316	1	0.184973	1	0.300178	1
ZNF136	CellType	-0.0266176	0.974568	1	0.653125	0.230626	1	0.805031	1	0.230626	1	0.944527	1
ZNF138	CellType	-0.0272527	0.970697	1	0.235189	0.6646	1	0.949267	1	0.6646	1	0.944722	1
ZNF148	CellType	-0.545786	0.23617	1	-0.456081	0.288958	1	0.183625	1	0.23617	1	0.260532	1
ZNF16	CellType	-0.670159	0.687926	1	-0.748627	0.511843	1	0.643363	1	0.511843	1	0.608206	1
ZNF160	CellType	0.202531	0.765679	1	-0.923741	0.0490895	1	0.255609	1	0.0490895	1	0.114284	1
ZNF165	CellType	-2.66425	0.108698	1	-0.209086	0.774228	1	0.36698	1	0.108698	1	0.280568	1
ZNF169	CellType	-1.58464	0.297294	1	0.710739	0.488461	1	0.345766	1	0.297294	1	0.382204	1
ZNF175	CellType	1.14615	0.28958	1	1.30201	0.0897055	1	0.0898774	1	0.0897055	1	0.140535	1
ZNF180	CellType	-3.84304	0.0725228	1	0.698828	0.625619	1	0.210707	1	0.0725228	1	0.150951	1
ZNF181	CellType	0.441401	0.657034	1	0.299688	0.534314	1	0.635643	1	0.534314	1	0.599433	1
ZNF182	CellType	-0.0292971	0.965537	1	-1.48827	0.0128437	0.586688	0.3854	1	0.0128437	0.379569	0.0406655	1
ZNF189	CellType	0.518703	0.445733	1	0.758656	0.112086	1	0.169542	1	0.112086	1	0.192505	1
ZNF19	CellType	0.538037	0.604959	1	-0.471407	0.578655	1	0.628757	1	0.578655	1	0.591969	1
ZNF192	CellType	0.286942	0.749793	1	-0.283887	0.627498	1	0.760046	1	0.627498	1	0.696753	1
ZNF193	CellType	-0.402926	0.750686	1	0.491813	0.488993	1	0.676865	1	0.488993	1	0.643705	1
ZNF195	CellType	-0.585442	0.47083	1	0.267941	0.549148	1	0.514193	1	0.47083	1	0.510142	1
ZNF197	CellType	-1.15897	0.12075	1	0.0201248	0.969724	1	0.691066	1	0.12075	1	0.921773	1
ZNF204P	CellType	-2.3195	0.194636	1	0.491813	0.488993	1	0.264908	1	0.194636	1	0.299186	1
ZNF214	CellType	-1.92834	0.293103	1	0.284891	0.762154	1	0.547534	1	0.293103	1	0.550385	1
ZNF223	CellType	0.473735	0.631099	1	-0.471407	0.578655	1	0.646929	1	0.578655	1	0.605619	1
ZNF225	CellType	-1.2169	0.434388	1	0.710739	0.488461	1	0.445405	1	0.434388	1	0.461144	1
ZNF226	CellType	0.993434	0.109201	1	-0.0661739	0.876546	1	0.479446	1	0.109201	1	0.444568	1
ZNF23	CellType	1.35118	0.0598896	1	0.387726	0.381481	1	0.0945401	1	0.0598896	1	0.108425	1
ZNF232	CellType	1.80015	0.0674077	1	0.524841	0.326526	1	0.0845259	1	0.0674077	1	0.115705	1
ZNF233	CellType	-27.1907	0.650441	1	-16.9134	0.995164	1	0.982259	1	0.650441	1	0.990404	1
ZNF234	CellType	-1.85805	0.106537	1	-0.364749	0.610861	1	0.24782	1	0.106537	1	0.214015	1
ZNF236	CellType	-0.538249	0.383557	1	-0.49498	0.295798	1	0.278	1	0.295798	1	0.336301	1
ZNF239	CellType	-4.48831	0.107885	1	-0.440236	0.708393	1	0.31302	1	0.107885	1	0.244604	1
ZNF248	CellType	0.0349933	0.961887	1	-0.640616	0.174164	1	0.722593	1	0.174164	1	0.907274	1
ZNF25	CellType	-0.179484	0.834509	1	-1.13377	0.0157543	0.68678	0.20234	1	0.0157543	0.445667	0.0343872	0.947927
ZNF250	CellType	1.06102	0.288627	1	0.235189	0.6646	1	0.462719	1	0.288627	1	0.466088	1
ZNF251	CellType	-1.58507	0.129094	1	-0.453674	0.400373	1	0.164043	1	0.129094	1	0.205638	1
ZNF252	CellType	-0.620806	0.400001	1	-1.0637	0.0234361	0.911779	0.0565419	1	0.0234361	0.597931	0.0455447	1
ZNF253	CellType	-0.910531	0.366436	1	0.0201248	0.969724	1	0.8612	1	0.366436	1	0.937386	1
ZNF254	CellType	0.624258	0.309295	1	0.464865	0.283672	1	0.224682	1	0.283672	1	0.296099	1
ZNF259	CellType	0.350621	0.750371	1	-0.471407	0.578655	1	0.731742	1	0.578655	1	0.678333	1
ZNF260	CellType	-1.67283	0.043433	1	0.0867362	0.842583	1	0.308555	1	0.043433	0.945082	0.112357	1
ZNF263	CellType	-0.176401	0.866791	1	1.21135	0.0783188	1	0.414589	1	0.0783188	1	0.272679	1
ZNF264	CellType	-0.21246	0.752061	1	-0.460673	0.283476	1	0.530561	1	0.283476	1	0.532354	1
ZNF267	CellType	0.833606	0.348278	1	1.10548	0.0488993	1	0.074025	1	0.0488993	1	0.0888921	1
ZNF274	CellType	-0.309799	0.730151	1	-0.183777	0.776161	1	0.834113	1	0.730151	1	0.754858	1
ZNF275	CellType	-0.705072	0.364945	1	-1.06446	0.0185181	0.76551	0.0428327	1	0.0185181	0.499945	0.0359737	0.982726
ZNF276	CellType	1.4209	0.120898	1	-0.423101	0.359543	1	0.139624	1	0.120898	1	0.188281	1
ZNF277	CellType	1.42277	0.0632668	1	0.276483	0.52469	1	0.149959	1	0.0632668	1	0.123647	1
ZNF280C	CellType	-29.401	0.635477	1	-17.5674	0.991718	1	0.97377	1	0.635477	1	0.983639	1
ZNF280D	CellType	1.05029	0.0416247	1	-0.255664	0.571627	1	0.136286	1	0.0416247	0.919379	0.0842983	1
ZNF286A	CellType	-0.200195	0.799121	1	0.844183	0.089515	1	0.360443	1	0.089515	1	0.242747	1
ZNF286B	CellType	-1.54289	0.201191	1	-0.173097	0.769643	1	0.471897	1	0.201191	1	0.462943	1
ZNF287	CellType	1.07164	0.114263	1	0.406188	0.440655	1	0.16927	1	0.114263	1	0.19458	1
ZNF292	CellType	-0.0193196	0.952563	1	-0.509634	0.455094	1	0.86461	1	0.455094	1	0.905237	1
ZNF3	CellType	-0.733391	0.341038	1	-0.172873	0.740237	1	0.565834	1	0.341038	1	0.56206	1
ZNF30	CellType	0.871637	0.47355	1	-1.19653	0.278644	1	0.322077	1	0.278644	1	0.363058	1
ZNF300	CellType	1.4097	0.296773	1	0.710739	0.488461	1	0.345374	1	0.296773	1	0.381854	1
ZNF300P1	CellType	-3.82006	0.0318333	1	-0.26769	0.757793	1	0.20699	1	0.0318333	0.758064	0.0702415	1
ZNF304	CellType	-0.523696	0.533124	1	0.235189	0.6646	1	0.640328	1	0.533124	1	0.603346	1
ZNF317	CellType	0.589709	0.44871	1	0.653125	0.230626	1	0.27022	1	0.230626	1	0.317394	1
ZNF318	CellType	0.00753606	0.991078	1	0.114703	0.796005	1	0.988093	1	0.796005	1	0.982814	1
ZNF32	CellType	0.611076	0.325066	1	0.0143218	0.975128	1	0.856953	1	0.325066	1	0.948109	1
ZNF326	CellType	0.595577	0.119712	1	0.444366	0.333244	1	0.127852	1	0.119712	1	0.181908	1
ZNF329	CellType	-1.48969	0.328191	1	0.284891	0.762177	1	0.575264	1	0.328191	1	0.575051	1
ZNF330	CellType	-0.232892	0.781436	1	0.826404	0.107473	1	0.371679	1	0.107473	1	0.282487	1
ZNF331	CellType	0.462991	0.476349	1	0.0851915	0.841101	1	0.746799	1	0.476349	1	0.72967	1
ZNF333	CellType	1.24237	0.108718	1	-0.722624	0.103306	1	0.0387685	1	0.103306	1	0.105945	1
ZNF335	CellType	-0.590384	0.503919	1	-0.515388	0.31222	1	0.367218	1	0.31222	1	0.39895	1
ZNF337	CellType	-1.80842	0.0969369	1	0.345876	0.462077	1	0.162068	1	0.0969369	1	0.173382	1
ZNF33A	CellType	0.37864	0.622708	1	0.882738	0.0616665	1	0.192544	1	0.0616665	1	0.128277	1
ZNF33B	CellType	-0.815317	0.386809	1	-0.430714	0.495006	1	0.415957	1	0.386809	1	0.439147	1
ZNF34	CellType	-30.5393	0.249664	1	-17.9251	0.991549	1	0.887144	1	0.249664	1	0.982649	1
ZNF345	CellType	1.13308	0.216952	1	-0.312061	0.62477	1	0.371287	1	0.216952	1	0.376246	1
ZNF347	CellType	0.770635	0.347066	1	0.949814	0.0816778	1	0.103171	1	0.0816778	1	0.137665	1
ZNF350	CellType	-1.04154	0.384719	1	1.125	0.057673	1	0.0933041	1	0.057673	1	0.105066	1
ZNF354A	CellType	1.17862	0.231862	1	0.733393	0.134426	1	0.0968051	1	0.134426	1	0.17147	1
ZNF354B	CellType	0.367421	0.785577	1	0.723119	0.394188	1	0.644174	1	0.394188	1	0.635606	1
ZNF362	CellType	0.877615	0.363302	1	0.0446333	0.936818	1	0.797759	1	0.363302	1	0.867233	1
ZNF37A	CellType	0.266376	0.707508	1	0.872367	0.0422491	1	0.202222	1	0.0422491	0.926495	0.0919923	1
ZNF382	CellType	-0.181002	0.822232	1	0.347509	0.488514	1	0.736613	1	0.488514	1	0.711287	1
ZNF383	CellType	-0.0446352	0.951381	1	-1.03955	0.0379873	1	0.467275	1	0.0379873	0.859879	0.262958	1
ZNF384	CellType	-0.634431	0.380486	1	0.175054	0.706011	1	0.566701	1	0.380486	1	0.556941	1
ZNF385D	CellType	-0.251228	0.752132	1	0.596961	0.230436	1	0.484151	1	0.230436	1	0.481295	1
ZNF394	CellType	-0.755829	0.286673	1	0.0201248	0.969724	1	0.823523	1	0.286673	1	0.935208	1
ZNF395	CellType	-0.236861	0.760348	1	-0.262941	0.595762	1	0.749088	1	0.595762	1	0.691983	1
ZNF397	CellType	0.0554211	0.93539	1	-0.267288	0.576145	1	0.886593	1	0.576145	1	0.881096	1
ZNF407	CellType	-0.451604	0.528676	1	0.758656	0.112086	1	0.209366	1	0.112086	1	0.206883	1
ZNF417	CellType	1.34026	0.286103	1	0.414728	0.603427	1	0.415291	1	0.286103	1	0.42825	1
ZNF418	CellType	-1.25594	0.149113	1	0.0446333	0.936818	1	0.635072	1	0.149113	1	0.812609	1
ZNF419	CellType	-2.06301	0.06291	1	-1.07156	0.185637	1	0.0432046	1	0.06291	1	0.0948853	1
ZNF420	CellType	-0.818968	0.379108	1	-0.640616	0.174164	1	0.189209	1	0.174164	1	0.246795	1
ZNF423	CellType	-30.0593	0.353272	1	-19.16	0.990967	1	0.920072	1	0.353272	1	0.981691	1
ZNF429	CellType	-0.558771	0.419021	1	-0.275349	0.553134	1	0.480032	1	0.419021	1	0.48544	1
ZNF43	CellType	-1.11757	0.174838	1	0.429244	0.317295	1	0.159293	1	0.174838	1	0.229183	1
ZNF430	CellType	0.563948	0.387491	1	0.310307	0.48173	1	0.407287	1	0.387491	1	0.433136	1
ZNF431	CellType	1.31757	0.161794	1	0.809511	0.128849	1	0.0670233	1	0.128849	1	0.143582	1
ZNF432	CellType	-1.80743	0.166518	1	-0.515388	0.31222	1	0.151348	1	0.166518	1	0.220923	1
ZNF433	CellType	-0.296566	0.703571	1	-3.40166	0.00119131	0.0990497	0.0383631	1	0.00119131	0.0607731	0.00238924	0.122611
ZNF434	CellType	-0.0412041	0.964884	1	-0.0544442	0.927504	1	0.989576	1	0.927504	1	0.952638	1
ZNF438	CellType	0.386109	0.498886	1	-0.938466	0.0749147	1	0.153792	1	0.0749147	1	0.14224	1
ZNF439	CellType	-29.5955	0.151533	1	-18.3127	0.991366	1	0.830303	1	0.151533	1	0.981789	1
ZNF440	CellType	0.452151	0.64082	1	-0.209086	0.774228	1	0.784464	1	0.64082	1	0.718509	1
ZNF442	CellType	-30.058	0.525495	1	-18.2714	0.994775	1	0.968261	1	0.525495	1	0.989567	1
ZNF443	CellType	-29.1348	0.804339	1	-18.0955	0.994826	1	0.992221	1	0.804339	1	0.989886	1
ZNF445	CellType	-1.36739	0.311472	1	-0.172873	0.740237	1	0.542906	1	0.311472	1	0.542339	1
ZNF451	CellType	-0.40382	0.369704	1	0.390244	0.386584	1	0.330323	1	0.369704	1	0.378054	1
ZNF461	CellType	-2.49303	0.0557836	1	-0.992817	0.375073	1	0.0884573	1	0.0557836	1	0.101445	1
ZNF462	CellType	-0.183414	0.667978	1	-0.810836	0.0651696	1	0.222861	1	0.0651696	1	0.140497	1
ZNF468	CellType	-1.32766	0.209614	1	0.491813	0.488993	1	0.277366	1	0.209614	1	0.31353	1
ZNF470	CellType	0.0620557	0.944996	1	0.62243	0.276458	1	0.761294	1	0.276458	1	0.876262	1
ZNF471	CellType	-1.93849	0.0584648	1	-0.505052	0.475219	1	0.124548	1	0.0584648	1	0.111744	1
ZNF480	CellType	0.2369	0.785351	1	0.99362	0.162379	1	0.445352	1	0.162379	1	0.416623	1
ZNF483	CellType	0.709313	0.318171	1	0.687982	0.110389	1	0.115039	1	0.110389	1	0.168857	1
ZNF485	CellType	-1.65893	0.280615	1	-0.0143875	0.990785	1	0.89539	1	0.280615	1	0.981136	1
ZNF490	CellType	-0.404912	0.455504	1	-1.18096	0.018196	0.760203	0.0595377	1	0.018196	0.494814	0.0359866	0.982818
ZNF493	CellType	-1.21351	0.081345	1	-0.640616	0.174164	1	0.0494376	1	0.081345	1	0.111595	1
ZNF506	CellType	1.51694	0.0673941	1	0.160035	0.714808	1	0.25585	1	0.0673941	1	0.152432	1
ZNF510	CellType	1.05327	0.327155	1	0.778093	0.184973	1	0.170903	1	0.184973	1	0.240271	1
ZNF512	CellType	-1.80586	0.054263	1	0.0923123	0.856166	1	0.350871	1	0.054263	1	0.156	1
ZNF513	CellType	0.260009	0.806589	1	0.369806	0.558585	1	0.763048	1	0.558585	1	0.717113	1
ZNF519	CellType	0.99284	0.31382	1	0.736003	0.323132	1	0.252221	1	0.31382	1	0.318432	1
ZNF521	CellType	-0.861179	0.206074	1	-0.637928	0.165036	1	0.10229	1	0.165036	1	0.183544	1
ZNF527	CellType	-1.83047	0.100912	1	-0.967054	0.157429	1	0.0533473	1	0.100912	1	0.123301	1
ZNF540	CellType	-1.68801	0.139772	1	-0.0225995	0.962868	1	0.690598	1	0.139772	1	0.90365	1
ZNF543	CellType	-0.331551	0.684144	1	0.431874	0.465311	1	0.609251	1	0.465311	1	0.584479	1
ZNF544	CellType	0.599418	0.508873	1	-0.486973	0.397528	1	0.433314	1	0.397528	1	0.451728	1
ZNF547	CellType	-28.646	0.522948	1	-17.3392	0.995042	1	0.968848	1	0.522948	1	0.990097	1
ZNF550	CellType	-2.39065	0.102071	1	-0.748627	0.511843	1	0.190265	1	0.102071	1	0.188464	1
ZNF551	CellType	-1.80387	0.168233	1	0.170538	0.823962	1	0.491369	1	0.168233	1	0.48528	1
ZNF555	CellType	0.801115	0.323678	1	0.653125	0.230626	1	0.199211	1	0.230626	1	0.271341	1
ZNF557	CellType	-0.980314	0.16883	1	-0.19953	0.668434	1	0.355706	1	0.16883	1	0.337458	1
ZNF558	CellType	-0.197606	0.822025	1	-0.430714	0.495006	1	0.740175	1	0.495006	1	0.713065	1
ZNF561	CellType	-1.0136	0.261149	1	-0.283887	0.627498	1	0.411987	1	0.261149	1	0.420696	1
ZNF562	CellType	-0.122457	0.821542	1	-0.178305	0.676743	1	0.835397	1	0.676743	1	0.766087	1
ZNF565	CellType	0.937831	0.401991	1	1.42656	0.0128372	0.586688	0.0397901	1	0.0128372	0.379569	0.0253095	0.755678
ZNF567	CellType	-0.463694	0.587508	1	-0.364749	0.610861	1	0.638879	1	0.587508	1	0.599323	1
ZNF568	CellType	-0.861569	0.375968	1	-0.501496	0.266147	1	0.252992	1	0.266147	1	0.31497	1
ZNF569	CellType	0.545133	0.436996	1	-0.388162	0.503285	1	0.457665	1	0.436996	1	0.469814	1
ZNF570	CellType	1.02986	0.256728	1	0.112189	0.867007	1	0.627214	1	0.256728	1	0.682785	1
ZNF571	CellType	-0.0762132	0.926408	1	-0.0544442	0.927504	1	0.980087	1	0.926408	1	0.92696	1
ZNF577	CellType	1.73832	0.03254	1	0.451783	0.373431	1	0.0626818	1	0.03254	0.768398	0.0618209	1
ZNF582	CellType	1.72907	0.0371286	1	0.491813	0.488993	1	0.0999713	1	0.0371286	0.845931	0.0729881	1
ZNF583	CellType	-0.76726	0.484057	1	1.21135	0.0783188	1	0.151537	1	0.0783188	1	0.14657	1
ZNF584	CellType	-0.0788265	0.941061	1	-0.26769	0.757793	1	0.945218	1	0.757793	1	0.903433	1
ZNF585A	CellType	-0.422718	0.623494	1	-1.27283	0.00579307	0.329991	0.0590746	1	0.00579307	0.208773	0.011669	0.420188
ZNF587	CellType	0.431676	0.418052	1	-0.668867	0.127146	1	0.170453	1	0.127146	1	0.206824	1
ZNF589	CellType	-0.209863	0.853471	1	0.491813	0.488993	1	0.765457	1	0.488993	1	0.748568	1
ZNF592	CellType	1.00308	0.191714	1	-0.968	0.0536709	1	0.039635	1	0.0536709	1	0.0847983	1
ZNF595	CellType	0.361353	0.675583	1	0.353842	0.520281	1	0.639816	1	0.520281	1	0.604197	1
ZNF596	CellType	-2.58431	0.0492409	1	-0.209086	0.774228	1	0.262393	1	0.0492409	1	0.115907	1
ZNF605	CellType	-0.798739	0.423688	1	-1.07156	0.185637	1	0.221151	1	0.185637	1	0.270274	1
ZNF608	CellType	0.425587	0.548376	1	0.293653	0.502589	1	0.536073	1	0.502589	1	0.525615	1
ZNF609	CellType	-0.395388	0.581381	1	-0.178305	0.676743	1	0.68066	1	0.581381	1	0.632174	1
ZNF611	CellType	-1.90658	0.138596	1	-1.37244	0.209567	1	0.0901772	1	0.138596	1	0.167531	1
ZNF615	CellType	0.706409	0.408083	1	-0.541504	0.38667	1	0.356422	1	0.38667	1	0.397256	1
ZNF616	CellType	-2.66297	0.0586797	1	-0.0331785	0.964469	1	0.567137	1	0.0586797	1	0.837013	1
ZNF618	CellType	1.62921	0.121167	1	0.723119	0.394188	1	0.154688	1	0.121167	1	0.195083	1
ZNF620	CellType	1.87982	0.0722205	1	0.710739	0.488461	1	0.146298	1	0.0722205	1	0.136681	1
ZNF622	CellType	-0.596742	0.527181	1	-0.209086	0.774228	1	0.719229	1	0.527181	1	0.677889	1
ZNF623	CellType	0.906395	0.4333	1	1.51974	0.0415964	1	0.0895049	1	0.0415964	0.918954	0.079687	1
ZNF625-ZNF20	CellType	-0.69014	0.333059	1	0.214144	0.729067	1	0.550224	1	0.333059	1	0.54707	1
ZNF629	CellType	0.701495	0.266541	1	0.393876	0.418307	1	0.278747	1	0.266541	1	0.332279	1
ZNF638	CellType	0.430595	0.134205	1	0.0740444	0.923693	1	0.590503	1	0.134205	1	0.738599	1
ZNF639	CellType	1.34493	0.0994482	1	-0.0434736	0.947219	1	0.593287	1	0.0994482	1	0.806764	1
ZNF641	CellType	-0.117492	0.89941	1	-1.01589	0.0945819	1	0.490168	1	0.0945819	1	0.467107	1
ZNF643	CellType	-24.5443	0.990774	1	-18.3127	0.991366	1	0.999596	1	0.990774	1	0.99108	1
ZNF644	CellType	0.605095	0.195333	1	-0.0684992	0.892622	1	0.606514	1	0.195333	1	0.697728	1
ZNF649	CellType	0.25194	0.830326	1	1.23142	0.0199625	0.807412	0.218533	1	0.0199625	0.527812	0.0444479	1
ZNF654	CellType	0.130065	0.828083	1	-1.32112	0.00820141	0.425112	0.152075	1	0.00820141	0.270775	0.0171268	0.563773
ZNF655	CellType	0.550323	0.302923	1	0.438379	0.314763	1	0.2401	1	0.302923	1	0.308767	1
ZNF664	CellType	0.16944	0.810027	1	0.687982	0.110389	1	0.403233	1	0.110389	1	0.317065	1
ZNF665	CellType	-3.955	0.039148	1	-0.440236	0.708393	1	0.195726	1	0.039148	0.878394	0.0848727	1
ZNF667	CellType	-0.965475	0.281723	1	0.353842	0.520281	1	0.35474	1	0.281723	1	0.385187	1
ZNF670	CellType	1.00304	0.430805	1	-0.26769	0.757793	1	0.64474	1	0.430805	1	0.625123	1
ZNF673	CellType	-1.05617	0.168664	1	-0.0921197	0.854247	1	0.526881	1	0.168664	1	0.550791	1
ZNF674	CellType	-0.989764	0.292603	1	-0.364749	0.610861	1	0.425893	1	0.292603	1	0.437231	1
ZNF675	CellType	-0.95	0.247667	1	0.295398	0.569955	1	0.360357	1	0.247667	1	0.380065	1
ZNF677	CellType	-0.254706	0.758104	1	-0.58116	0.309516	1	0.557068	1	0.309516	1	0.558296	1
ZNF678	CellType	1.11397	0.145196	1	0.749431	0.267159	1	0.117611	1	0.145196	1	0.190364	1
ZNF682	CellType	1.31428	0.119173	1	0.353842	0.520281	1	0.212491	1	0.119173	1	0.21595	1
ZNF691	CellType	0.468215	0.710448	1	2.18346	0.0558601	1	0.231952	1	0.0558601	1	0.124227	1
ZNF71	CellType	-2.85877	0.0879486	1	0.284891	0.762177	1	0.325393	1	0.0879486	1	0.218105	1
ZNF711	CellType	-0.186416	0.812893	1	-0.349983	0.496673	1	0.733175	1	0.496673	1	0.703828	1
ZNF713	CellType	-0.659093	0.619977	1	-0.471407	0.578655	1	0.639189	1	0.578655	1	0.59975	1
ZNF736	CellType	2.08363	0.0465031	1	-0.0331785	0.964469	1	0.53531	1	0.0465031	0.993016	0.759663	1
ZNF738	CellType	0.510967	0.468819	1	0.728475	0.0885116	1	0.156271	1	0.0885116	1	0.161364	1
ZNF746	CellType	-0.433522	0.668419	1	-0.0331785	0.964469	1	0.943445	1	0.668419	1	0.933993	1
ZNF766	CellType	-1.20809	0.26884	1	1.30201	0.0897055	1	0.0830035	1	0.0897055	1	0.137396	1
ZNF767	CellType	-0.564448	0.481951	1	-1.338	0.0258572	0.984789	0.0796127	1	0.0258572	0.64506	0.0511453	1
ZNF770	CellType	0.370015	0.448467	1	-0.876268	0.0456899	1	0.0993426	1	0.0456899	0.979236	0.0876093	1
ZNF776	CellType	-1.10097	0.362231	1	0.0446333	0.936818	1	0.797189	1	0.362231	1	0.867127	1
ZNF780A	CellType	-1.31137	0.258816	1	-0.75827	0.180282	1	0.134796	1	0.180282	1	0.213617	1
ZNF781	CellType	-0.867347	0.282548	1	-0.430714	0.495006	1	0.338836	1	0.282548	1	0.374845	1
ZNF790	CellType	0.715139	0.424311	1	0.587537	0.332336	1	0.329432	1	0.332336	1	0.375615	1
ZNF793	CellType	-0.358562	0.695462	1	-0.318351	0.467574	1	0.619464	1	0.467574	1	0.593176	1
ZNF799	CellType	-0.807995	0.606633	1	1.86218	0.113759	1	0.253982	1	0.113759	1	0.225798	1
ZNF800	CellType	-0.065623	0.912695	1	0.835728	0.0639592	1	0.45361	1	0.0639592	1	0.310399	1
ZNF804A	CellType	-2.55907	0.13857	1	-0.0235004	0.97908	1	0.748755	1	0.13857	1	0.95157	1
ZNF808	CellType	-2.66081	0.0310931	1	-0.364749	0.610861	1	0.131435	1	0.0310931	0.743061	0.0638172	1
ZNF814	CellType	-0.327709	0.636743	1	-0.0838327	0.851464	1	0.837601	1	0.636743	1	0.78165	1
ZNF821	CellType	0.809269	0.445046	1	1.57291	0.0169456	0.725221	0.0550499	1	0.0169456	0.468878	0.0334869	0.930072
ZNF827	CellType	0.748078	0.473864	1	-0.172873	0.740237	1	0.658757	1	0.473864	1	0.629019	1
ZNF829	CellType	0.543048	0.62008	1	-0.0434736	0.947219	1	0.913178	1	0.62008	1	0.903186	1
ZNF83	CellType	-0.232954	0.670241	1	-0.199043	0.641469	1	0.714909	1	0.641469	1	0.656202	1
ZNF830	CellType	0.21617	0.73372	1	0.0642656	0.895366	1	0.908099	1	0.73372	1	0.846964	1
ZNF835	CellType	0.069471	0.936917	1	0.99362	0.162379	1	0.649933	1	0.162379	1	0.821853	1
ZNF839	CellType	0.306636	0.748139	1	-0.269242	0.622409	1	0.755936	1	0.622409	1	0.69366	1
ZNF845	CellType	-0.621215	0.62008	1	-0.0235004	0.97908	1	0.951058	1	0.62008	1	0.959386	1
ZNF862	CellType	-1.78826	0.0436365	1	0.562573	0.27426	1	0.0511951	1	0.0436365	0.948898	0.0769905	1
ZNF879	CellType	0.260291	0.824846	1	-0.453674	0.400373	1	0.685087	1	0.400373	1	0.684188	1
ZNF883	CellType	0.797103	0.208331	1	-0.106556	0.825268	1	0.534767	1	0.208331	1	0.552315	1
ZNF91	CellType	-0.804381	0.401433	1	0.114776	0.787084	1	0.650466	1	0.401433	1	0.640523	1
ZNF92	CellType	-1.31864	0.207995	1	0.295398	0.569955	1	0.326167	1	0.207995	1	0.34206	1
ZNF93	CellType	0.674879	0.626452	1	1.72786	0.0467739	1	0.169087	1	0.0467739	0.995089	0.0973161	1
ZNFX1	CellType	-0.722921	0.127091	1	-0.458504	0.295023	1	0.117565	1	0.127091	1	0.181414	1
ZNFX1-AS1	CellType	0.0379713	0.900897	1	1.42874	0.00450992	0.271749	0.17447	1	0.00450992	0.172226	0.00943314	0.358473
ZNHIT1	CellType	0.231894	0.666811	1	0.504174	0.251571	1	0.433058	1	0.251571	1	0.435299	1
ZNHIT3	CellType	-0.314151	0.705884	1	-0.176941	0.687106	1	0.766588	1	0.687106	1	0.696691	1
ZNHIT6	CellType	0.870831	0.1551	1	0.254929	0.548936	1	0.264145	1	0.1551	1	0.272793	1
ZNRF1	CellType	0.201615	0.804017	1	0.653125	0.230626	1	0.533606	1	0.230626	1	0.544864	1
ZRANB1	CellType	-0.160856	0.779442	1	-0.810836	0.0651696	1	0.299793	1	0.0651696	1	0.160987	1
ZRSR2	CellType	0.867746	0.223167	1	0.68974	0.135845	1	0.0941326	1	0.135845	1	0.169919	1
ZSCAN12	CellType	0.00677151	0.994603	1	0.369806	0.558585	1	0.971729	1	0.558585	1	0.989242	1
ZSCAN16	CellType	30.4563	0.181789	1	19.218	0.995652	1	0.887401	1	0.181789	1	0.991116	1
ZSCAN18	CellType	0.740267	0.183426	1	0.429244	0.317295	1	0.16499	1	0.183426	1	0.235903	1
ZSCAN2	CellType	-0.247932	0.851543	1	0.284891	0.762177	1	0.892874	1	0.762177	1	0.816014	1
ZSCAN21	CellType	-2.18174	0.0396795	1	-0.183777	0.776161	1	0.240822	1	0.0396795	0.887656	0.0910417	1
ZSCAN30	CellType	0.13649	0.842038	1	-0.178985	0.719484	1	0.868682	1	0.719484	1	0.795441	1
ZSWIM6	CellType	-0.0913268	0.818529	1	0.132808	0.789565	1	0.887333	1	0.789565	1	0.80498	1
ZSWIM7	CellType	-0.919848	0.122032	1	0.160035	0.714808	1	0.336356	1	0.122032	1	0.277685	1
ZUFSP	CellType	0.955715	0.141393	1	0.388548	0.398669	1	0.173334	1	0.141393	1	0.219152	1
ZW10	CellType	0.376159	0.742253	1	0.763445	0.221998	1	0.467551	1	0.221998	1	0.46183	1
ZWILCH	CellType	0.324426	0.779155	1	-0.26769	0.757793	1	0.850466	1	0.757793	1	0.768877	1
ZXDB	CellType	0.0678741	0.953135	1	-0.0235004	0.97908	1	0.995657	1	0.953135	1	0.971059	1
ZYG11B	CellType	0.406604	0.43731	1	-0.353311	0.418317	1	0.398442	1	0.418317	1	0.427748	1
ZYX	CellType	-1.73731	0.123492	1	0.0201248	0.969724	1	0.69443	1	0.123492	1	0.922348	1
ACVR1	CellType				0.288097	0.675053	1	0.675053	1			1	1
AFAP1L1	CellType				0.698828	0.625619	1	0.625619	1			1	1
ALDH1L2	CellType				0.112189	0.867007	1	0.867007	1			1	1
AMBRA1	CellType				0.235189	0.6646	1	0.6646	1			1	1
APEH	CellType				-0.929022	0.127927	1	0.127927	1			1	1
ARHGAP18	CellType				0.710739	0.488461	1	0.488461	1			1	1
BRD7P3	CellType				0.163287	0.774787	1	0.774787	1			1	1
C10orf28	CellType				0.369806	0.558585	1	0.558585	1			1	1
C17orf70	CellType				0.723119	0.394188	1	0.394188	1			1	1
C22orf29	CellType				0.62243	0.276458	1	0.276458	1			1	1
C7orf25	CellType				0.112189	0.867007	1	0.867007	1			1	1
CCDC121	CellType				-0.967054	0.157429	1	0.157429	1			1	1
CCDC165	CellType				-0.0434736	0.947219	1	0.947219	1			1	1
CCDC51	CellType				-0.748627	0.511843	1	0.511843	1			1	1
CCNB1IP1	CellType				0.0738402	0.903218	1	0.903218	1			1	1
CEP128	CellType				1.72786	0.0467739	1	0.0467739	1			1	1
CEP41	CellType				0.235189	0.6646	1	0.6646	1			1	1
CHML	CellType				-0.923675	0.0999443	1	0.0999443	1			1	1
CIRH1A	CellType				0.763445	0.221998	1	0.221998	1			1	1
CNPY3	CellType				0.949092	0.09737	1	0.09737	1			1	1
COL12A1	CellType				0.99362	0.162379	1	0.162379	1			1	1
CSTF2T	CellType				0.793429	0.154369	1	0.154369	1			1	1
CTSK	CellType				-0.0434736	0.947219	1	0.947219	1			1	1
CXorf1	CellType				-1.01589	0.0945819	1	0.0945819	1			1	1
DCAF17	CellType				0.653125	0.230626	1	0.230626	1			1	1
DCN	CellType				0.214144	0.729067	1	0.729067	1			1	1
DERA	CellType				0.987012	0.039196	1	0.039196	1			1	1
DPAGT1	CellType				-0.173097	0.769643	1	0.769643	1			1	1
DPH2	CellType				1.04439	0.190956	1	0.190956	1			1	1
EIF2D	CellType				0.524841	0.326526	1	0.326526	1			1	1
EXOC8	CellType				0.0923123	0.856166	1	0.856166	1			1	1
FAM122B	CellType				1.125	0.057673	1	0.057673	1			1	1
FAM206A	CellType				-0.430714	0.495006	1	0.495006	1			1	1
FAM60A	CellType				19.5393	0.995579	1	0.995579	1			1	1
FASTKD3	CellType				0.0738402	0.903218	1	0.903218	1			1	1
FASTKD5	CellType				1.04439	0.190956	1	0.190956	1			1	1
FBXL4	CellType				-0.0661566	0.905402	1	0.905402	1			1	1
FBXO8	CellType				-0.486973	0.397528	1	0.397528	1			1	1
FDXACB1	CellType				1.14897	0.222408	1	0.222408	1			1	1
FKBP7	CellType				0.763445	0.221998	1	0.221998	1			1	1
FMO4	CellType				0.170538	0.823962	1	0.823962	1			1	1
FYCO1	CellType				0.406188	0.440655	1	0.440655	1			1	1
GNPNAT1	CellType				-0.453674	0.400373	1	0.400373	1			1	1
GTF2E1	CellType				-0.0921197	0.854247	1	0.854247	1			1	1
HARBI1	CellType				0.967161	0.137361	1	0.137361	1			1	1
HS6ST2	CellType				18.7798	0.995751	1	0.995751	1			1	1
IGF1	CellType				0.288097	0.675053	1	0.675053	1			1	1
IL1RAPL2	CellType				-0.0143875	0.990785	1	0.990785	1			1	1
JAG1	CellType				-1.16005	0.0867157	1	0.0867157	1			1	1
KBTBD7	CellType				0.122579	0.796434	1	0.796434	1			1	1
KIAA0922	CellType				-0.0331785	0.964469	1	0.964469	1			1	1
KIAA1456	CellType				-0.430714	0.495006	1	0.495006	1			1	1
KIAA1549	CellType				-1.19022	0.138881	1	0.138881	1			1	1
KIAA1609	CellType				-1.07156	0.185637	1	0.185637	1			1	1
KIAA1841	CellType				-0.671405	0.237746	1	0.237746	1			1	1
KIF20B	CellType				0.778093	0.184973	1	0.184973	1			1	1
LHFPL3	CellType				19.2052	0.992836	1	0.992836	1			1	1
LOC100192378	CellType				-0.967054	0.157429	1	0.157429	1			1	1
LOC100506409	CellType				-17.6476	0.994954	1	0.994954	1			1	1
LOC145474	CellType				-0.748627	0.511843	1	0.511843	1			1	1
LOC401588	CellType				-0.364749	0.610861	1	0.610861	1			1	1
LOC654433	CellType				-1.19653	0.278644	1	0.278644	1			1	1
LOXL3	CellType				-0.471407	0.578655	1	0.578655	1			1	1
LUM	CellType				1.42396	0.253076	1	0.253076	1			1	1
MAPKAPK3	CellType				-0.94328	0.247786	1	0.247786	1			1	1
MCART1	CellType				0.545714	0.40153	1	0.40153	1			1	1
MCM5	CellType				0.710739	0.488461	1	0.488461	1			1	1
METTL14	CellType				-0.501093	0.305974	1	0.305974	1			1	1
MIF4GD	CellType				0.406188	0.440655	1	0.440655	1			1	1
MMAA	CellType				-0.748627	0.511843	1	0.511843	1			1	1
MMD	CellType				0.778093	0.184973	1	0.184973	1			1	1
MMS22L	CellType				-0.486973	0.397528	1	0.397528	1			1	1
MTERF	CellType				-0.540539	0.313739	1	0.313739	1			1	1
NAA50	CellType				-0.501496	0.266147	1	0.266147	1			1	1
NANP	CellType				19.218	0.995652	1	0.995652	1			1	1
NFYA	CellType				-0.00187485	0.997038	1	0.997038	1			1	1
NKX3-1	CellType				-0.312061	0.62477	1	0.62477	1			1	1
NOP14-AS1	CellType				19.0546	0.997385	1	0.997385	1			1	1
OAS3	CellType				-0.992817	0.375073	1	0.375073	1			1	1
PARP3	CellType				-0.94328	0.247786	1	0.247786	1			1	1
PDIK1L	CellType				-0.173097	0.769643	1	0.769643	1			1	1
PI15	CellType				-0.802977	0.330045	1	0.330045	1			1	1
PIGN	CellType				-0.43394	0.396946	1	0.396946	1			1	1
PLEKHF2	CellType				-0.364749	0.610861	1	0.610861	1			1	1
PRTG	CellType				0.99362	0.162379	1	0.162379	1			1	1
RAB9B	CellType				-0.842226	0.135032	1	0.135032	1			1	1
RAD54B	CellType				0.414728	0.603427	1	0.603427	1			1	1
RAP2C	CellType				-0.12211	0.794033	1	0.794033	1			1	1
RASSF1	CellType				0.545714	0.40153	1	0.40153	1			1	1
RBM45	CellType				-0.312061	0.62477	1	0.62477	1			1	1
REPIN1	CellType				0.0923123	0.856166	1	0.856166	1			1	1
RGMB	CellType				-0.173097	0.769643	1	0.769643	1			1	1
RHBDD1	CellType				-0.486973	0.397528	1	0.397528	1			1	1
RNF207	CellType				-0.26769	0.757793	1	0.757793	1			1	1
SEPSECS	CellType				-0.269242	0.622409	1	0.622409	1			1	1
SH3BGRL2	CellType				0.175054	0.706011	1	0.706011	1			1	1
SLC16A14	CellType				0.414728	0.603427	1	0.603427	1			1	1
SLC18A2	CellType				0.949814	0.0816778	1	0.0816778	1			1	1
SLC41A3	CellType				-0.75827	0.180282	1	0.180282	1			1	1
SMG8	CellType				0.723119	0.394188	1	0.394188	1			1	1
SOSTDC1	CellType				0.710739	0.488461	1	0.488461	1			1	1
STS	CellType				-1.37244	0.209567	1	0.209567	1			1	1
STX3	CellType				0.406188	0.440655	1	0.440655	1			1	1
SYT9	CellType				0.545714	0.40153	1	0.40153	1			1	1
TAF5	CellType				0.710739	0.488461	1	0.488461	1			1	1
TAGLN	CellType				1.30201	0.0897055	1	0.0897055	1			1	1
THNSL1	CellType				-0.283887	0.627498	1	0.627498	1			1	1
TMEM101	CellType				0.369806	0.558585	1	0.558585	1			1	1
TMEM155	CellType				0.284891	0.762177	1	0.762177	1			1	1
TMEM182	CellType				1.14897	0.222408	1	0.222408	1			1	1
TMPRSS3	CellType				-17.6957	0.991657	1	0.991657	1			1	1
TRAPPC9	CellType				0.763445	0.221998	1	0.221998	1			1	1
TRIM4	CellType				-0.967054	0.157429	1	0.157429	1			1	1
TTC30A	CellType				0.214144	0.729067	1	0.729067	1			1	1
TYK2	CellType				-0.671405	0.237746	1	0.237746	1			1	1
UBE2E1	CellType				-0.269242	0.622409	1	0.622409	1			1	1
UTP15	CellType				0.235189	0.6646	1	0.6646	1			1	1
WDR96	CellType				0.112189	0.867007	1	0.867007	1			1	1
ZFP1	CellType				0.793429	0.154369	1	0.154369	1			1	1
ZFP2	CellType				-0.183777	0.776161	1	0.776161	1			1	1
ZFP3	CellType				-0.75199	0.278228	1	0.278228	1			1	1
ZFP62	CellType				0.587537	0.332336	1	0.332336	1			1	1
ZNF10	CellType				-0.778563	0.0897125	1	0.0897125	1			1	1
ZNF124	CellType				-0.0143875	0.990785	1	0.990785	1			1	1
ZNF155	CellType				0.723119	0.394188	1	0.394188	1			1	1
ZNF187	CellType				-0.797001	0.100099	1	0.100099	1			1	1
ZNF211	CellType				-0.453674	0.400373	1	0.400373	1			1	1
ZNF227	CellType				0.524841	0.326526	1	0.326526	1			1	1
ZNF266	CellType				-0.349983	0.496673	1	0.496673	1			1	1
ZNF285	CellType				-0.26769	0.757793	1	0.757793	1			1	1
ZNF302	CellType				-0.71217	0.13025	1	0.13025	1			1	1
ZNF41	CellType				0.112189	0.867007	1	0.867007	1			1	1
ZNF559	CellType				-0.862648	0.10252	1	0.10252	1			1	1
ZNF566	CellType				-0.923675	0.0999443	1	0.0999443	1			1	1
ZNF57	CellType				-0.0235004	0.97908	1	0.97908	1			1	1
ZNF586	CellType				0.214144	0.729067	1	0.729067	1			1	1
ZNF607	CellType				0.954	0.115817	1	0.115817	1			1	1
ZNF624	CellType				-0.471407	0.578655	1	0.578655	1			1	1
ZNF627	CellType				0.291571	0.615165	1	0.615165	1			1	1
ZNF660	CellType				-0.0331785	0.964469	1	0.964469	1			1	1
ZNF671	CellType				-17.5674	0.991718	1	0.991718	1			1	1
ZNF684	CellType				-0.173097	0.769643	1	0.769643	1			1	1
ZNF721	CellType				0.763801	0.0775008	1	0.0775008	1			1	1
ZNF765	CellType				-0.0331785	0.964469	1	0.964469	1			1	1
ZNF841	CellType				-0.515388	0.31222	1	0.31222	1			1	1
ZRANB3	CellType				-0.0331785	0.964469	1	0.964469	1			1	1

### Sheet: DESeq2
Feature	Metadata	Coef (Core)	Pval (Core)	Qval (Core)	Coef (Enhancer)	Pval (Enhancer)	Qval (Enhancer)	Pval (Ensemble - SC)	Qval (Ensemble - SC)	Pval (Ensemble - MC)	Qval (Ensemble - MC)	Pval (Ensemble - CC)	Qval (Ensemble - CC)
SH3TC2	CellType	29.3476	1.71423e-229	1.76157e-224	21.7465	0.992042	1	1.36718e-99	1.40953e-94	1.71423e-229	1.76157e-224	3.42845e-229	3.53466e-224
ADAMTS18	CellType	26.3081	1.46207e-132	4.8067e-128	4.64193	1.24218e-05	0.00249641	8.59225e-92	4.42922e-87	1.46207e-132	4.8067e-128	2.92414e-132	9.64482e-128
TMCC3	CellType	27.6436	2.04837e-114	2.63118e-110	4.42333	3.08914e-05	0.00532581	7.3368e-80	2.52136e-75	2.04837e-114	2.63118e-110	4.09674e-114	5.27957e-110
RANBP3L	CellType	-10.3407	1.54533e-77	7.94007e-74	-5.81509	6.49915e-10	1.1146e-06	1.91274e-68	4.92998e-64	1.54533e-77	7.94007e-74	3.09066e-77	1.5932e-73
SDC4	CellType	-9.86407	2.06952e-78	1.18149e-74	-5.05456	2.57712e-09	2.66587e-06	8.19375e-68	1.68952e-63	2.06952e-78	1.18149e-74	4.13903e-78	2.3707e-74
KIAA1671	CellType	-25.0083	1.70327e-105	1.94479e-101	-3.09954	0.0031152	0.206143	1.24274e-67	2.13539e-63	1.70327e-105	1.94479e-101	3.40653e-105	3.9023e-101
CXCR7	CellType	-25.9041	7.98912e-154	4.10489e-149	-19.4926	0.99089	1	4.55252e-65	6.70507e-61	7.98912e-154	4.10489e-149	1.59782e-153	8.23662e-149
GJB6	CellType	-11.1596	9.18861e-81	6.29494e-77	-5.60093	3.02473e-07	0.000115498	8.05415e-65	1.03796e-60	9.18861e-81	6.29494e-77	1.83772e-80	1.2631e-76
SLC39A12	CellType	-10.4685	1.23544e-71	4.88293e-68	-4.44095	1.08733e-09	1.53564e-06	4.46634e-64	5.11634e-60	1.23544e-71	4.88293e-68	2.47088e-71	9.79778e-68
NCAN	CellType	-9.124	9.85611e-67	3.75124e-63	-6.2426	1.16831e-09	1.58488e-06	9.94332e-61	1.02514e-56	9.85611e-67	3.75124e-63	1.97122e-66	7.52699e-63
GABRG1	CellType	-9.98691	6.61354e-63	2.19233e-59	-5.25956	1.35836e-09	1.65414e-06	5.09608e-58	4.77632e-54	6.61354e-63	2.19233e-59	1.32271e-62	4.39899e-59
SHROOM3	CellType	-25.8315	1.871e-132	4.8067e-128	-19.2884	0.990985	1	2.45984e-55	2.11337e-51	1.871e-132	4.8067e-128	3.742e-132	9.64482e-128
FLJ46906	CellType	-24.5184	8.24828e-132	1.69522e-127	-19.4244	0.990922	1	4.67802e-55	3.70996e-51	8.24828e-132	1.69522e-127	1.64966e-131	3.40152e-127
PLLP	CellType	9.62542	1.01701e-54	2.54903e-51	5.92224	4.1382e-11	2.50965e-07	5.18549e-55	3.81866e-51	1.01701e-54	2.54903e-51	2.03402e-54	5.11472e-51
NHSL1	CellType	-8.19636	7.97825e-58	2.21584e-54	-5.23056	1.75552e-09	1.94614e-06	2.37107e-54	1.62968e-50	7.97825e-58	2.21584e-54	1.59565e-57	4.44617e-54
KLK6	CellType	10.0484	8.92748e-54	1.99436e-50	5.66266	7.34972e-11	3.34297e-07	6.29734e-54	4.05777e-50	8.92748e-54	1.99436e-50	1.7855e-53	4.00176e-50
SFXN5	CellType	-8.34118	5.39242e-56	1.45825e-52	-5.50516	8.06882e-10	1.24161e-06	1.07411e-53	6.51406e-50	5.39242e-56	1.45825e-52	1.07848e-55	2.92604e-52
TIMP3	CellType	-8.93401	1.04581e-54	2.55881e-51	-4.49312	2.63133e-10	6.16557e-07	1.20419e-53	6.89717e-50	1.04581e-54	2.55881e-51	2.09163e-54	5.13435e-51
C11orf9	CellType	10.0718	2.51015e-52	5.37393e-49	6.24597	3.43312e-11	2.37617e-07	1.92389e-53	1.04394e-49	2.51015e-52	5.37393e-49	5.02031e-52	1.0783e-48
PRDM16	CellType	-25.3205	7.61705e-128	1.30457e-123	-19.2204	0.991017	1	3.03518e-53	1.5646e-49	7.61705e-128	1.30457e-123	1.52341e-127	2.61767e-123
RNASE1	CellType	10.389	3.91011e-58	1.11614e-54	8.12817	1.42163e-08	9.33552e-06	7.02707e-53	3.44989e-49	3.91011e-58	1.11614e-54	7.82022e-58	2.23958e-54
SLCO1C1	CellType	-8.9693	5.03688e-59	1.56849e-55	-6.52108	3.06117e-08	1.76313e-05	7.72848e-53	3.62178e-49	5.03688e-59	1.56849e-55	1.00738e-58	3.14722e-55
MRVI1	CellType	-10.3571	2.07482e-55	5.46699e-52	-3.64941	1.67819e-09	1.94403e-06	9.97791e-53	4.47262e-49	2.07482e-55	5.46699e-52	4.14964e-55	1.09697e-51
RFX4	CellType	-9.83572	1.1109e-51	2.19535e-48	-4.12137	7.43902e-10	1.17992e-06	9.39515e-51	4.03592e-47	1.1109e-51	2.19535e-48	2.2218e-51	4.40505e-48
TRIM59	CellType	11.3351	4.4078e-54	1.02944e-50	6.15557	2.59671e-08	1.56558e-05	1.1853e-49	4.88808e-46	4.4078e-54	1.02944e-50	8.81561e-54	2.06562e-50
SLCO3A1	CellType	9.71037	1.02573e-47	1.81734e-44	5.66266	7.34972e-11	3.34297e-07	1.34782e-49	5.3445e-46	1.02573e-47	1.81734e-44	2.05146e-47	3.64657e-44
MGLL	CellType	-8.60185	5.52658e-52	1.15903e-48	-3.46833	4.7421e-09	4.00738e-06	1.45653e-49	5.56167e-46	5.52658e-52	1.15903e-48	1.10532e-51	2.32563e-48
PBXIP1	CellType	-8.00525	2.85034e-50	5.4242e-47	-5.25956	1.35836e-09	1.65414e-06	2.55409e-49	9.40432e-46	2.85034e-50	5.4242e-47	5.70067e-50	1.08838e-46
TMEM176B	CellType	-24.9804	1.46222e-76	6.83006e-73	-2.66429	0.011323	0.544231	4.33272e-49	1.54033e-45	1.46222e-76	6.83006e-73	2.92445e-76	1.37048e-72
CHI3L1	CellType	-23.3383	3.13352e-118	4.6001e-114	-19.6996	0.990793	1	5.97638e-49	2.05384e-45	3.13352e-118	4.6001e-114	6.26703e-118	9.23026e-114
FAM107A	CellType	-8.24919	5.615e-59	1.69709e-55	-5.07322	2.48598e-06	0.000658867	6.84689e-49	2.2771e-45	5.615e-59	1.69709e-55	1.123e-58	3.40526e-55
PAX6	CellType	-9.30681	5.00091e-49	9.34371e-46	-3.82648	9.08487e-10	1.3192e-06	9.6555e-49	3.11082e-45	5.00091e-49	9.34371e-46	1.00018e-48	1.87485e-45
ACSBG1	CellType	-9.36504	2.66291e-47	4.63807e-44	-4.50344	2.32971e-10	5.82635e-07	1.7161e-48	5.3614e-45	2.66291e-47	4.63807e-44	5.32581e-47	9.30645e-44
SLC15A2	CellType	-8.39998	1.24684e-48	2.28801e-45	-4.08823	1.11863e-09	1.53771e-06	2.60984e-48	7.9138e-45	1.24684e-48	2.28801e-45	2.49369e-48	4.59097e-45
HRH1	CellType	-24.9495	6.84577e-74	2.93119e-70	-2.66429	0.011323	0.544231	1.38262e-47	4.07273e-44	6.84577e-74	2.93119e-70	1.36915e-73	5.88154e-70
ACBD7	CellType	-8.68417	3.0901e-47	5.29243e-44	-4.87749	5.08845e-09	4.11812e-06	3.26131e-46	9.33984e-43	3.0901e-47	5.29243e-44	6.18021e-47	1.06194e-43
ATP13A4	CellType	-7.87693	5.76821e-46	9.40879e-43	-5.01453	3.676e-09	3.41431e-06	1.46158e-45	4.07259e-42	5.76821e-46	9.40879e-43	1.15364e-45	1.88791e-42
DNAH7	CellType	-9.33187	5.01604e-48	9.04313e-45	-2.97987	4.53116e-08	2.31264e-05	4.34915e-45	1.17997e-41	5.01604e-48	9.04313e-45	1.00321e-47	1.81454e-44
PAPLN	CellType	-8.70399	2.78018e-43	4.02391e-40	-4.61802	5.5443e-10	1.03699e-06	5.3619e-45	1.41744e-41	2.78018e-43	4.02391e-40	5.56036e-43	8.07411e-40
HIF3A	CellType	-9.42434	1.5419e-45	2.47576e-42	-3.57506	1.41558e-08	9.33552e-06	2.90651e-44	7.49138e-41	1.5419e-45	2.47576e-42	3.0838e-45	4.9677e-42
PRODH	CellType	-8.66102	2.2854e-44	3.50525e-41	-4.72079	1.00822e-08	6.92968e-06	1.07034e-43	2.69145e-40	2.2854e-44	3.50525e-41	4.57079e-44	7.03342e-41
BCAS1	CellType	8.90658	6.83047e-42	9.48532e-39	7.41599	2.72178e-09	2.69817e-06	6.91448e-43	1.69731e-39	6.83047e-42	9.48532e-39	1.36609e-41	1.90326e-38
GRAMD1C	CellType	-9.23763	1.97105e-42	2.77465e-39	-4.87749	5.08845e-09	4.11812e-06	7.92736e-43	1.90068e-39	1.97105e-42	2.77465e-39	3.9421e-42	5.56743e-39
RYR3	CellType	-10.174	2.41432e-103	2.48101e-99	-21.9308	0.99195	1	4.57645e-42	1.07232e-38	2.41432e-103	2.48101e-99	4.82864e-103	4.97823e-99
ANXA11	CellType	-24.4155	2.19525e-64	7.77891e-61	-2.58647	0.0140365	0.632765	7.39384e-42	1.69398e-38	2.19525e-64	7.77891e-61	4.3905e-64	1.56087e-60
C14orf167	CellType	-25.2978	1.79496e-65	6.58762e-62	-2.42389	0.0216385	0.861014	9.69458e-42	2.17281e-38	1.79496e-65	6.58762e-62	3.58991e-65	1.32183e-61
CHRDL1	CellType	-8.99474	2.91098e-44	4.39909e-41	-5.778	1.67219e-07	7.0367e-05	1.72995e-41	3.79477e-38	2.91098e-44	4.39909e-41	5.82195e-44	8.82693e-41
PAMR1	CellType	-9.55226	1.85329e-45	2.92997e-42	-5.30302	8.92248e-07	0.000280352	6.01446e-41	1.29183e-37	1.85329e-45	2.92997e-42	3.70658e-45	5.87909e-42
FRMD4B	CellType	9.39381	6.0503e-34	5.75687e-31	5.49745	6.09419e-12	7.57748e-08	6.69783e-41	1.40925e-37	6.0503e-34	5.75687e-31	1.21006e-33	1.15514e-30
CST3	CellType	-6.72333	7.42247e-39	9.08033e-36	-3.91893	2.66515e-09	2.69383e-06	1.02653e-40	2.11667e-37	7.42247e-39	9.08033e-36	1.48449e-38	1.822e-35
IFITM3	CellType	-9.48933	7.53914e-47	1.24958e-43	-4.94329	3.57896e-06	0.000866158	1.09569e-40	2.21496e-37	7.53914e-47	1.24958e-43	1.50783e-46	2.50732e-43
RND1	CellType	-24.6877	3.56526e-99	3.33067e-95	-18.9445	0.991146	1	2.36119e-40	4.68143e-37	3.56526e-99	3.33067e-95	7.13051e-99	6.6831e-95
PLD1	CellType	12.7935	5.28212e-44	7.75431e-41	5.35336	6.07237e-07	0.000205937	2.76823e-40	5.38488e-37	5.28212e-44	7.75431e-41	1.05642e-43	1.55593e-40
GABRB1	CellType	-7.34927	1.10169e-35	1.1793e-32	-4.50344	2.32971e-10	5.82635e-07	5.48366e-40	1.04695e-36	1.10169e-35	1.1793e-32	2.20339e-35	2.3663e-32
VIM	CellType	-8.92159	3.44108e-40	4.59237e-37	-3.7833	3.73109e-08	1.98282e-05	8.42627e-40	1.57951e-36	3.44108e-40	4.59237e-37	6.88216e-40	9.21476e-37
SLC7A11	CellType	-7.53374	4.76932e-35	4.90106e-32	-5.37855	2.331e-10	5.82635e-07	1.65091e-39	3.03938e-36	4.76932e-35	4.90106e-32	9.53865e-35	9.83415e-32
CPT1A	CellType	-8.00954	2.56142e-36	2.8925e-33	-4.44095	1.08733e-09	1.53564e-06	1.8428e-39	3.33314e-36	2.56142e-36	2.8925e-33	5.12285e-36	5.8039e-33
CLDN11	CellType	9.36645	2.36053e-39	2.99473e-36	6.06338	3.08026e-08	1.76427e-05	2.37767e-39	4.22644e-36	2.36053e-39	2.99473e-36	4.72107e-39	6.00904e-36
GLI3	CellType	-8.98614	3.7252e-40	4.90781e-37	-3.1031	8.25299e-08	3.81555e-05	3.43056e-39	5.99464e-36	3.7252e-40	4.90781e-37	7.45039e-40	9.84769e-37
LOC100506795	CellType	-26.8314	1.02946e-95	8.8158e-92	-18.8021	0.991213	1	8.38828e-39	1.44136e-35	1.02946e-95	8.8158e-92	2.05892e-95	1.76892e-91
PDLIM3	CellType	-22.6323	2.68927e-58	7.89587e-55	-2.66429	0.011323	0.544231	9.8543e-39	1.6655e-35	2.68927e-58	7.89587e-55	5.37855e-58	1.58433e-54
RHOJ	CellType	-9.3011	3.51222e-41	4.81231e-38	-5.17394	1.45839e-06	0.000412012	1.14228e-37	1.89946e-34	3.51222e-41	4.81231e-38	7.02444e-41	9.65607e-38
FGF2	CellType	-7.91999	3.65029e-35	3.82766e-32	-3.69438	6.74942e-09	5.17482e-06	2.12484e-37	3.47725e-34	3.65029e-35	3.82766e-32	7.30057e-35	7.68035e-32
TPD52L1	CellType	-6.94262	3.92007e-32	3.41386e-29	-5.06862	2.15462e-10	5.82635e-07	2.40046e-37	3.86691e-34	3.92007e-32	3.41386e-29	7.84015e-32	6.85002e-29
SLC13A5	CellType	-9.14947	2.78849e-36	3.11468e-33	-4.4505	3.77164e-08	1.98392e-05	5.0625e-37	8.02975e-34	2.78849e-36	3.11468e-33	5.57697e-36	6.24972e-33
PLCL1	CellType	10.0263	1.26453e-32	1.13987e-29	3.90908	7.15356e-10	1.15237e-06	5.66245e-37	8.84525e-34	1.26453e-32	1.13987e-29	2.52906e-32	2.2872e-29
SLC25A18	CellType	-7.11303	5.43708e-32	4.65605e-29	-5.81509	6.49915e-10	1.1146e-06	1.48645e-36	2.28731e-33	5.43708e-32	4.65605e-29	1.08742e-31	9.34253e-29
CMYA5	CellType	-8.70005	1.92699e-35	2.04146e-32	-3.1031	3.37601e-08	1.842e-05	1.69083e-36	2.56354e-33	1.92699e-35	2.04146e-32	3.85398e-35	4.09626e-32
S1PR1	CellType	-10.2203	6.54828e-41	8.85415e-38	-4.83859	5.4045e-06	0.00121924	2.08838e-36	3.12041e-33	6.54828e-41	8.85415e-38	1.30966e-40	1.77662e-37
MERTK	CellType	-7.2285	2.50455e-32	2.21874e-29	-5.25956	1.35836e-09	1.65414e-06	2.40867e-36	3.54756e-33	2.50455e-32	2.21874e-29	5.00911e-32	4.45197e-29
NHS	CellType	-25.054	2.44949e-55	6.29288e-52	-2.42389	0.0216385	0.861014	4.93313e-36	7.16332e-33	2.44949e-55	6.29288e-52	4.89899e-55	1.26269e-51
AHNAK	CellType	-8.16717	2.12642e-34	2.10111e-31	-3.46372	2.92739e-08	1.701e-05	7.59494e-36	1.08753e-32	2.12642e-34	2.10111e-31	4.25283e-34	4.21594e-31
CABLES1	CellType	-8.77058	8.77094e-35	8.92396e-32	-3.67861	7.22289e-08	3.42939e-05	1.70628e-35	2.40978e-32	8.77094e-35	8.92396e-32	1.75419e-34	1.79063e-31
SLCO1A2	CellType	8.94295	8.00449e-27	5.04637e-24	4.93055	4.26202e-12	7.57748e-08	2.00956e-35	2.79974e-32	8.00449e-27	5.04637e-24	1.6009e-26	1.01257e-23
RAB34	CellType	-25.0094	6.02263e-88	4.76075e-84	-18.8021	0.991213	1	2.31992e-35	3.18905e-32	6.02263e-88	4.76075e-84	1.20453e-87	9.55262e-84
CACNB2	CellType	-6.87581	1.83494e-36	2.09513e-33	-3.42758	6.01827e-07	0.000204776	3.91822e-35	5.31526e-32	1.83494e-36	2.09513e-33	3.66987e-36	4.20396e-33
HES1	CellType	-6.25231	3.75055e-30	2.9198e-27	-3.82648	9.08487e-10	1.3192e-06	6.01463e-35	8.05319e-32	3.75055e-30	2.9198e-27	7.5011e-30	5.85869e-27
ABLIM1	CellType	-6.3663	1.15045e-30	9.38272e-28	-4.39816	1.72664e-09	1.94614e-06	6.12291e-35	8.09307e-32	1.15045e-30	9.38272e-28	2.30089e-30	1.88268e-27
GFAP	CellType	-8.13271	1.46689e-32	1.31079e-29	-4.57957	1.97085e-08	1.22404e-05	8.9029e-35	1.16186e-31	1.46689e-32	1.31079e-29	2.93378e-32	2.63015e-29
CLDN10	CellType	-7.2085	5.06088e-30	3.91027e-27	-5.25956	1.35836e-09	1.65414e-06	1.33807e-34	1.7244e-31	5.06088e-30	3.91027e-27	1.01218e-29	7.8461e-27
CNTN2	CellType	8.04689	1.21096e-25	6.91335e-23	4.94703	3.59732e-12	7.57748e-08	1.51992e-34	1.93458e-31	1.21096e-25	6.91335e-23	2.42191e-25	1.38719e-22
STON2	CellType	-6.8886	1.06189e-30	8.72977e-28	-4.22886	4.02923e-09	3.58035e-06	1.97039e-34	2.47735e-31	1.06189e-30	8.72977e-28	2.12378e-30	1.75166e-27
APOE	CellType	-7.81078	3.29249e-36	3.6381e-33	-5.17394	1.45839e-06	0.000412012	2.77389e-34	3.44557e-31	3.29249e-36	3.6381e-33	6.58498e-36	7.29997e-33
KCNN3	CellType	-7.44414	3.1953e-29	2.3454e-26	-3.82648	9.08487e-10	1.3192e-06	3.10572e-34	3.81183e-31	3.1953e-29	2.3454e-26	6.3906e-29	4.70612e-26
MYBPC1	CellType	-8.91575	4.03037e-35	4.18352e-32	-3.92167	6.7263e-07	0.000224423	4.06392e-34	4.92919e-31	4.03037e-35	4.18352e-32	8.06073e-35	8.39439e-32
FKBP9	CellType	-6.6157	1.20159e-30	9.72266e-28	-3.30386	7.332e-09	5.39939e-06	5.20924e-34	6.2449e-31	1.20159e-30	9.72266e-28	2.40318e-30	1.95089e-27
MGST1	CellType	-6.84183	2.7265e-29	2.01569e-26	-3.96467	1.52146e-09	1.80298e-06	5.68169e-34	6.733e-31	2.7265e-29	2.01569e-26	5.45299e-29	4.04455e-26
TMEFF2	CellType	8.55132	2.62755e-28	1.82441e-25	4.3528	5.73323e-10	1.03699e-06	8.34569e-34	9.77753e-31	2.62755e-28	1.82441e-25	5.2551e-28	3.66074e-25
STOX1	CellType	-9.4237	4.28941e-34	4.15839e-31	-3.39483	4.59723e-07	0.000164002	1.11312e-33	1.28944e-30	4.28941e-34	4.15839e-31	8.57882e-34	8.34395e-31
MGAT4C	CellType	-9.76092	4.20574e-36	4.59778e-33	-3.66081	2.92988e-06	0.000733166	1.14502e-33	1.31166e-30	4.20574e-36	4.59778e-33	8.41148e-36	9.2256e-33
MCAM	CellType	8.6595	2.14347e-29	1.60779e-26	4.77759	4.05197e-09	3.58035e-06	1.91389e-33	2.16833e-30	2.14347e-29	1.60779e-26	4.28694e-29	3.22609e-26
AQP4	CellType	-7.08287	1.41289e-33	1.33203e-30	-5.54069	4.23167e-07	0.000153618	2.24187e-33	2.51231e-30	1.41289e-33	1.33203e-30	2.82578e-33	2.67277e-30
CTSH	CellType	-9.29797	3.42724e-34	3.3542e-31	-3.30804	8.17173e-07	0.000263563	2.52193e-33	2.79576e-30	3.42724e-34	3.3542e-31	6.85449e-34	6.73032e-31
FGGY	CellType	-24.2274	9.30623e-52	1.91265e-48	-2.24947	0.0335966	1	2.70685e-33	2.96884e-30	9.30623e-52	1.91265e-48	1.86125e-51	3.83781e-48
MAG	CellType	8.64179	1.97069e-30	1.55779e-27	6.15557	2.59671e-08	1.56558e-05	4.97088e-33	5.3946e-30	1.97069e-30	1.55779e-27	3.94139e-30	3.12576e-27
LHX2	CellType	-7.33909	2.99339e-31	2.52137e-28	-4.33118	7.04442e-08	3.37798e-05	5.77194e-33	6.1987e-30	2.99339e-31	2.52137e-28	5.98677e-31	5.05921e-28
AXL	CellType	-6.86721	1.20677e-26	7.42576e-24	-4.49312	2.63133e-10	6.16557e-07	5.83686e-33	6.20379e-30	1.20677e-26	7.42576e-24	2.41354e-26	1.49001e-23
ADRB1	CellType	-8.86284	2.05787e-34	2.07041e-31	-3.74458	1.82692e-06	0.000500934	7.12088e-33	7.41564e-30	2.05787e-34	2.07041e-31	4.11574e-34	4.15434e-31
EDNRB	CellType	-6.51689	2.43326e-27	1.59265e-24	-4.58701	7.73606e-10	1.20844e-06	7.10617e-33	7.41564e-30	2.43326e-27	1.59265e-24	4.86651e-27	3.19572e-24
ALDH1L1	CellType	-9.18863	2.93302e-32	2.5761e-29	-3.48513	2.53433e-07	9.98876e-05	8.2858e-33	8.54249e-30	2.93302e-32	2.5761e-29	5.86604e-32	5.16903e-29
SLC3A2	CellType	-7.04428	8.35857e-31	6.92697e-28	-2.83866	9.64354e-08	4.37986e-05	1.98632e-32	2.02758e-29	8.35857e-31	6.92697e-28	1.67171e-30	1.38992e-27
FAM107B	CellType	8.26604	3.28131e-29	2.39145e-26	6.23817	1.68567e-08	1.07363e-05	2.10471e-32	2.12736e-29	3.28131e-29	2.39145e-26	6.56263e-29	4.79853e-26
KIAA0319	CellType	-9.2607	9.83511e-33	9.0239e-30	-2.98845	8.23173e-07	0.000263563	2.67564e-32	2.67819e-29	9.83511e-33	9.0239e-30	1.96702e-32	1.81068e-29
AGXT2L1	CellType	-9.46286	9.06716e-82	6.65543e-78	-24.3477	0.99458	1	5.25223e-32	5.20668e-29	9.06716e-82	6.65543e-78	1.81343e-81	1.33544e-77
EMX2OS	CellType	-8.69268	5.52354e-32	4.69099e-29	-3.92167	6.7263e-07	0.000224423	6.4379e-32	6.32128e-29	5.52354e-32	4.69099e-29	1.10471e-31	9.41265e-29
ATP1B2	CellType	-5.97336	1.25909e-37	1.5045e-34	-4.12315	0.000105594	0.0144193	1.1832e-31	1.15081e-28	1.25909e-37	1.5045e-34	2.51818e-37	3.01883e-34
LGI4	CellType	-6.27087	5.99063e-27	3.82366e-24	-3.56753	4.06314e-09	3.58035e-06	1.41035e-31	1.35892e-28	5.99063e-27	3.82366e-24	1.19813e-26	7.67232e-24
CACHD1	CellType	-8.20841	1.74954e-28	1.23141e-25	-3.46372	2.92739e-08	1.701e-05	1.65844e-31	1.58317e-28	1.74954e-28	1.23141e-25	3.49907e-28	2.47087e-25
ALDOC	CellType	-6.03464	1.39285e-36	1.60823e-33	-3.19032	5.9254e-05	0.00908295	1.71151e-31	1.61884e-28	1.39285e-36	1.60823e-33	2.7857e-36	3.22697e-33
EAF2	CellType	-25.1163	7.70727e-79	4.95009e-75	-18.5791	0.991317	1	2.46317e-31	2.30862e-28	7.70727e-79	4.95009e-75	1.54145e-78	9.93254e-75
PHF21B	CellType	-24.7851	1.00708e-78	6.08763e-75	-18.655	0.991281	1	2.73561e-31	2.54086e-28	1.00708e-78	6.08763e-75	2.01416e-78	1.22151e-74
IL33	CellType	-7.6994	1.26736e-28	9.04423e-26	-4.33118	7.04442e-08	3.37798e-05	4.84599e-31	4.46082e-28	1.26736e-28	9.04423e-26	2.53473e-28	1.81476e-25
NOTCH2	CellType	-7.6216	1.46997e-27	9.74563e-25	-3.46372	2.92739e-08	1.701e-05	8.14732e-31	7.43338e-28	1.46997e-27	9.74563e-25	2.93994e-27	1.95549e-24
CXCL2	CellType	-26.4992	1.39113e-77	7.52398e-74	-18.5012	0.991353	1	8.8661e-31	8.01821e-28	1.39113e-77	7.52398e-74	2.78226e-77	1.50971e-73
LGI1	CellType	-6.53638	5.51722e-25	3.06465e-22	-3.84263	1.27262e-09	1.65414e-06	9.78118e-31	8.76886e-28	5.51722e-25	3.06465e-22	1.10344e-24	6.14934e-22
ANLN	CellType	8.01341	7.73955e-26	4.51893e-23	6.68388	4.91385e-09	4.11812e-06	1.32086e-30	1.17395e-27	7.73955e-26	4.51893e-23	1.54791e-25	9.0674e-23
FAS	CellType	-11.798	5.40735e-36	5.84917e-33	-2.99183	0.000112049	0.0150027	1.5269e-30	1.34547e-27	5.40735e-36	5.84917e-33	1.08147e-35	1.17366e-32
TGFB2	CellType	-7.15918	8.80136e-27	5.51492e-24	-3.89464	1.88655e-08	1.17878e-05	1.66179e-30	1.45193e-27	8.80136e-27	5.51492e-24	1.76027e-26	1.10659e-23
BMPR1B	CellType	-6.46296	1.8283e-25	1.02109e-22	-5.01453	3.676e-09	3.41431e-06	1.72631e-30	1.49562e-27	1.8283e-25	1.02109e-22	3.6566e-25	2.04885e-22
LRRC16A	CellType	-8.60819	4.91218e-77	2.40374e-73	-22.3357	0.991802	1	1.80633e-30	1.55191e-27	4.91218e-77	2.40374e-73	9.82437e-77	4.8232e-73
AGT	CellType	-6.29278	3.39805e-28	2.31252e-25	-5.94557	1.11288e-07	4.98852e-05	2.00176e-30	1.70559e-27	3.39805e-28	2.31252e-25	6.79609e-28	4.64015e-25
EZR	CellType	-6.12933	8.53083e-25	4.66301e-22	-5.23056	1.75552e-09	1.94614e-06	2.12022e-30	1.79172e-27	8.53083e-25	4.66301e-22	1.70617e-24	9.3565e-22
CSGALNACT1	CellType	-6.6786	9.01624e-25	4.87646e-22	-3.63763	1.97118e-09	2.0951e-06	2.58653e-30	2.16802e-27	9.01624e-25	4.87646e-22	1.80325e-24	9.7848e-22
SLC14A1	CellType	-6.92186	5.67273e-25	3.1341e-22	-4.87749	5.08845e-09	4.11812e-06	6.49688e-30	5.40173e-27	5.67273e-25	3.1341e-22	1.13455e-24	6.28868e-22
ARHGEF26	CellType	-7.18352	8.87303e-26	5.15147e-23	-3.22242	1.5592e-08	1.00469e-05	7.35169e-30	6.06356e-27	8.87303e-26	5.15147e-23	1.77461e-25	1.03366e-22
BHLHE40	CellType	-8.66515	5.32652e-29	3.85468e-26	-2.98845	8.23173e-07	0.000263563	1.18336e-29	9.68269e-27	5.32652e-29	3.85468e-26	1.0653e-28	7.73456e-26
AK4	CellType	-8.22598	8.65914e-28	5.81589e-25	-3.16555	2.30686e-07	9.25418e-05	1.20818e-29	9.80792e-27	8.65914e-28	5.81589e-25	1.73183e-27	1.16698e-24
PLTP	CellType	-9.30472	1.23901e-32	1.12676e-29	-4.38426	3.22352e-05	0.00553897	2.12507e-29	1.69837e-26	1.23901e-32	1.12676e-29	2.47803e-32	2.26088e-29
LDB3	CellType	8.72277	1.41722e-30	1.13779e-27	2.09445	5.38918e-06	0.00121924	2.11251e-29	1.69837e-26	1.41722e-30	1.13779e-27	2.83444e-30	2.28301e-27
ZIC2	CellType	-9.16747	9.09061e-30	6.91978e-27	-3.66081	2.92988e-06	0.000733166	2.72681e-29	2.16253e-26	9.09061e-30	6.91978e-27	1.81812e-29	1.38848e-26
F3	CellType	-6.1719	4.53264e-26	2.72944e-23	-6.20149	5.61968e-08	2.81251e-05	2.76658e-29	2.17732e-26	4.53264e-26	2.72944e-23	9.06528e-26	5.47673e-23
TRAK1	CellType	-6.93249	1.76006e-25	9.88346e-23	-3.03357	3.37678e-08	1.842e-05	3.70553e-29	2.89418e-26	1.76006e-25	9.88346e-23	3.52012e-25	1.98315e-22
RASGRP3	CellType	9.139	3.99355e-23	1.96357e-20	4.923	1.79747e-09	1.97144e-06	4.61712e-29	3.57907e-26	3.99355e-23	1.96357e-20	7.98711e-23	3.93997e-20
CARNS1	CellType	7.09835	1.05874e-19	4.1368e-17	5.23787	8.94227e-12	7.62847e-08	4.88479e-29	3.75829e-26	1.05874e-19	4.1368e-17	2.11747e-19	8.30064e-17
LINC00320	CellType	11.3716	2.39188e-29	1.78112e-26	4.98136	2.93845e-06	0.00073353	5.40335e-29	4.12647e-26	2.39188e-29	1.78112e-26	4.78377e-29	3.57389e-26
FGFR3	CellType	-9.10142	9.84735e-75	4.39971e-71	-23.9112	0.994677	1	6.23092e-29	4.72349e-26	9.84735e-75	4.39971e-71	1.96947e-74	8.82818e-71
MARCH1	CellType	9.13533	2.33652e-23	1.16556e-20	3.1593	4.41219e-09	3.82259e-06	9.87227e-29	7.42928e-26	2.33652e-23	1.16556e-20	4.67304e-23	2.33874e-20
P2RY1	CellType	-23.5235	2.13255e-72	8.76583e-69	-18.655	0.991281	1	1.59711e-28	1.19318e-25	2.13255e-72	8.76583e-69	4.26511e-72	1.75889e-68
EFR3B	CellType	-5.83962	1.24262e-24	6.68555e-22	-3.48602	4.04651e-08	2.08594e-05	2.12009e-28	1.5725e-25	1.24262e-24	6.68555e-22	2.48524e-24	1.34148e-21
SLC1A4	CellType	-6.99191	8.97226e-27	5.58793e-24	-2.5661	5.51751e-07	0.000189615	2.54896e-28	1.87709e-25	8.97226e-27	5.58793e-24	1.79445e-26	1.12124e-23
SNTA1	CellType	-6.50737	1.14509e-23	5.85433e-21	-3.57506	1.41558e-08	9.33552e-06	2.72193e-28	1.99025e-25	1.14509e-23	5.85433e-21	2.29018e-23	1.17469e-20
THSD1	CellType	-8.61165	2.79378e-28	1.92681e-25	-3.66081	2.92988e-06	0.000733166	3.03857e-28	2.20613e-25	2.79378e-28	1.92681e-25	5.58755e-28	3.86621e-25
ZNF365	CellType	7.55918	3.77081e-21	1.60787e-18	4.3528	5.73323e-10	1.03699e-06	4.2715e-28	3.0796e-25	3.77081e-21	1.60787e-18	7.54162e-21	3.22625e-18
PRSS35	CellType	-11.8998	5.71246e-34	5.48621e-31	-3.71527	0.000394452	0.0417185	4.37974e-28	3.13571e-25	5.71246e-34	5.48621e-31	1.14249e-33	1.10083e-30
KCNH8	CellType	6.63962	5.81918e-24	3.00498e-21	2.97513	2.9368e-08	1.701e-05	4.41168e-28	3.1368e-25	5.81918e-24	3.00498e-21	1.16384e-23	6.0296e-21
SPON1	CellType	-7.40882	1.59896e-23	8.09421e-21	-3.89464	1.88655e-08	1.17878e-05	5.22659e-28	3.69076e-25	1.59896e-23	8.09421e-21	3.19792e-23	1.62413e-20
ADCYAP1R1	CellType	-7.73341	1.81135e-27	1.19319e-24	-2.37423	2.08437e-06	0.000564027	6.5681e-28	4.60651e-25	1.81135e-27	1.19319e-24	3.6227e-27	2.39419e-24
ITM2C	CellType	-5.24563	1.17719e-25	6.75815e-23	-4.09562	3.53801e-07	0.000131683	8.54275e-28	5.95094e-25	1.17719e-25	6.75815e-23	2.35439e-25	1.35605e-22
GPC5	CellType	-9.09508	1.55247e-28	1.10024e-25	-3.50085	7.18298e-06	0.00154927	9.03925e-28	6.25455e-25	1.55247e-28	1.10024e-25	3.10495e-28	2.20768e-25
EDIL3	CellType	6.97705	4.16875e-21	1.7702e-18	4.91383	1.36377e-09	1.65414e-06	1.37641e-27	9.46032e-25	4.16875e-21	1.7702e-18	8.3375e-21	3.55198e-18
ZFP36L1	CellType	-5.95451	2.94177e-22	1.35562e-19	-3.30386	7.332e-09	5.39939e-06	1.436e-27	9.80456e-25	2.94177e-22	1.35562e-19	5.88354e-22	2.72009e-19
IQCA1	CellType	-5.95643	2.61168e-21	1.13241e-18	-3.70875	1.92096e-09	2.06299e-06	1.45326e-27	9.85712e-25	2.61168e-21	1.13241e-18	5.22337e-21	2.27223e-18
ABCC9	CellType	-8.88885	7.53892e-30	5.78146e-27	-4.38426	3.22352e-05	0.00553897	1.59211e-27	1.07283e-24	7.53892e-30	5.78146e-27	1.50778e-29	1.16007e-26
EFEMP1	CellType	-7.52315	4.11313e-24	2.1565e-21	-3.25991	1.18344e-07	5.28185e-05	2.42683e-27	1.61929e-24	4.11313e-24	2.1565e-21	8.22625e-24	4.32709e-21
DIO2	CellType	-5.6991	1.11671e-19	4.34682e-17	-5.05897	2.37354e-10	5.82635e-07	2.43448e-27	1.61929e-24	1.11671e-19	4.34682e-17	2.23343e-19	8.72204e-17
NEBL	CellType	-5.56119	2.18123e-21	9.57896e-19	-4.22886	4.02923e-09	3.58035e-06	3.24979e-27	2.14773e-24	2.18123e-21	9.57896e-19	4.36246e-21	1.92205e-18
TPPP	CellType	6.64184	1.58318e-17	5.3871e-15	4.26557	9.01545e-12	7.62847e-08	4.06804e-27	2.67138e-24	1.58318e-17	5.3871e-15	3.16635e-17	1.08094e-14
AGPAT4	CellType	7.42858	3.91664e-20	1.57836e-17	3.46336	9.04964e-10	1.3192e-06	5.19134e-27	3.38745e-24	3.91664e-20	1.57836e-17	7.83327e-20	3.16704e-17
PLSCR4	CellType	-7.71353	8.88459e-25	4.83068e-22	-3.07525	4.40304e-07	0.000159279	5.28067e-27	3.42406e-24	8.88459e-25	4.83068e-22	1.77692e-24	9.69294e-22
GPAM	CellType	-5.8127	3.15003e-21	1.3601e-18	-3.46833	4.7421e-09	4.00738e-06	5.38948e-27	3.47278e-24	3.15003e-21	1.3601e-18	6.30007e-21	2.72909e-18
GPR37L1	CellType	-4.91691	1.68729e-33	1.56207e-30	-2.62213	0.0010768	0.0912963	8.01451e-27	5.13217e-24	1.68729e-33	1.56207e-30	3.37459e-33	3.13435e-30
PSD2	CellType	-5.56967	3.42435e-20	1.39088e-17	-4.39816	1.72664e-09	1.94614e-06	1.03732e-26	6.60158e-24	3.42435e-20	1.39088e-17	6.84871e-20	2.79086e-17
ZNF516	CellType	-7.62474	2.39254e-24	1.26083e-21	-3.39483	4.59723e-07	0.000164002	1.1734e-26	7.42176e-24	2.39254e-24	1.26083e-21	4.78508e-24	2.52991e-21
UGT8	CellType	7.43915	3.59644e-21	1.53991e-18	6.44078	9.0462e-09	6.34452e-06	1.38623e-26	8.71447e-24	3.59644e-21	1.53991e-18	7.19288e-21	3.08988e-18
FOLH1	CellType	8.24669	1.37615e-20	5.77207e-18	4.77759	4.05197e-09	3.58035e-06	1.44755e-26	9.0448e-24	1.37615e-20	5.77207e-18	2.75229e-20	1.15819e-17
LAMA1	CellType	-10.9229	2.31976e-30	1.81972e-27	-2.92287	0.000159664	0.0202263	1.497e-26	9.29746e-24	2.31976e-30	1.81972e-27	4.63952e-30	3.65133e-27
CTNNA3	CellType	12.3864	2.35629e-26	1.44129e-23	3.60229	5.49406e-06	0.00123136	1.96813e-26	1.21503e-23	2.35629e-26	1.44129e-23	4.71257e-26	2.892e-23
CHPT1	CellType	-7.2257	1.55824e-24	8.29677e-22	-2.52892	8.19849e-07	0.000263563	2.03463e-26	1.24861e-23	1.55824e-24	8.29677e-22	3.11647e-24	1.66478e-21
MYO1E	CellType	7.0537	8.20863e-18	2.85944e-15	3.74517	1.16473e-10	4.10255e-07	4.14982e-26	2.53159e-23	8.20863e-18	2.85944e-15	1.64173e-17	5.73758e-15
CTNNA2	CellType	-5.01847	2.02057e-20	8.30551e-18	-4.07417	9.53303e-09	6.59621e-06	5.91405e-26	3.58663e-23	2.02057e-20	8.30551e-18	4.04114e-20	1.66653e-17
SELENBP1	CellType	-9.57352	2.55547e-28	1.78643e-25	-4.14745	8.01422e-05	0.0115217	9.1753e-26	5.5319e-23	2.55547e-28	1.78643e-25	5.11094e-28	3.58454e-25
PPARGC1A	CellType	-9.22427	6.9374e-28	4.69014e-25	-4.22429	5.97785e-05	0.00910346	1.05031e-25	6.29561e-23	6.9374e-28	4.69014e-25	1.38748e-27	9.41094e-25
ADCY2	CellType	-6.08178	1.96723e-20	8.11874e-18	-3.16264	1.55725e-08	1.00469e-05	1.09357e-25	6.51704e-23	1.96723e-20	8.11874e-18	3.93446e-20	1.62905e-17
PPP1R1B	CellType	-8.18898	5.6078e-26	3.3504e-23	-3.424	1.10068e-05	0.00225603	1.14312e-25	6.77318e-23	5.6078e-26	3.3504e-23	1.12156e-25	6.72271e-23
SH3KBP1	CellType	7.98541	2.6178e-19	9.9266e-17	4.08712	3.51219e-09	3.32201e-06	1.33829e-25	7.88428e-23	2.6178e-19	9.9266e-17	5.2356e-19	1.99181e-16
GABRA2	CellType	-5.65537	7.76334e-23	3.69341e-20	-5.54069	4.23167e-07	0.000153618	1.39558e-25	8.1751e-23	7.76334e-23	3.69341e-20	1.55267e-22	7.41096e-20
BBOX1	CellType	-8.33046	6.57769e-25	3.61464e-22	-3.57969	4.62238e-06	0.00108063	1.59417e-25	9.28561e-23	6.57769e-25	3.61464e-22	1.31554e-24	7.2529e-22
SLC7A2	CellType	-10.6878	9.29023e-29	6.67611e-26	-2.92287	0.000159664	0.0202263	1.71614e-25	9.93989e-23	9.29023e-29	6.67611e-26	1.85805e-28	1.33959e-25
ABCD2	CellType	-10.6594	2.09802e-29	1.58527e-26	-2.7862	0.000317126	0.0351182	2.48181e-25	1.42944e-22	2.09802e-29	1.58527e-26	4.19604e-29	3.18091e-26
BZRAP1	CellType	-7.33323	1.1753e-22	5.54018e-20	-3.30804	8.17173e-07	0.000263563	4.97303e-25	2.84839e-22	1.1753e-22	5.54018e-20	2.35059e-22	1.11166e-19
ABCA8	CellType	6.70018	1.5878e-14	4.22708e-12	5.19013	3.39287e-12	7.57748e-08	8.07957e-25	4.60214e-22	1.5878e-14	4.22708e-12	3.17524e-14	8.50287e-12
IFITM2	CellType	-21.1707	1.12137e-63	3.84115e-60	-18.7293	0.991247	1	9.61918e-25	5.449e-22	1.12137e-63	3.84115e-60	2.24274e-63	7.7074e-60
ADHFE1	CellType	-7.32704	3.91738e-23	1.93538e-20	-2.41444	2.91634e-06	0.000733166	1.48985e-24	8.39348e-22	3.91738e-23	1.93538e-20	7.83477e-23	3.8834e-20
SORBS1	CellType	-5.33973	5.84847e-23	2.8216e-20	-5.07322	2.48598e-06	0.000658867	1.56529e-24	8.77058e-22	5.84847e-23	2.8216e-20	1.16969e-22	5.66165e-20
AATK	CellType	5.39847	1.21172e-17	4.2067e-15	4.79638	2.61162e-09	2.66587e-06	2.25999e-24	1.25946e-21	1.21172e-17	4.2067e-15	2.42343e-17	8.44091e-15
FAM84B	CellType	12.4821	1.24664e-25	7.07776e-23	4.31447	4.82676e-05	0.00761801	2.47797e-24	1.37351e-21	1.24664e-25	7.07776e-23	2.49328e-25	1.42018e-22
FAM189A2	CellType	-9.03021	3.22191e-26	1.95912e-23	-4.07233	0.000106465	0.0145189	4.03819e-24	2.22636e-21	3.22191e-26	1.95912e-23	6.44383e-26	3.93104e-23
FARP1	CellType	-8.75632	1.48995e-24	7.97448e-22	-2.33684	2.51219e-05	0.00450622	4.52796e-24	2.4831e-21	1.48995e-24	7.97448e-22	2.97989e-24	1.60011e-21
FGD6	CellType	-9.29375	2.61502e-27	1.70079e-24	-1.76266	0.000282274	0.0322279	4.70098e-24	2.56435e-21	2.61502e-27	1.70079e-24	5.23005e-27	3.4127e-24
AKAP13	CellType	-7.21521	1.91193e-23	9.63108e-21	-2.18076	8.8428e-06	0.00184924	5.00939e-24	2.7182e-21	1.91193e-23	9.63108e-21	3.82386e-23	1.93251e-20
DAPK1	CellType	-8.94019	1.4038e-25	7.92626e-23	-2.19089	7.27266e-05	0.0106657	5.53434e-24	2.98732e-21	1.4038e-25	7.92626e-23	2.80761e-25	1.59043e-22
DKK3	CellType	-5.46965	1.66544e-20	6.92892e-18	-2.99017	3.25223e-07	0.00012282	5.67545e-24	3.04754e-21	1.66544e-20	6.92892e-18	3.33089e-20	1.39031e-17
TUBB2B	CellType	-4.71446	1.08301e-18	4.00331e-16	-3.17016	3.13977e-08	1.77859e-05	6.75744e-24	3.60973e-21	1.08301e-18	4.00331e-16	2.16601e-18	8.03278e-16
PITPNC1	CellType	-7.72093	7.75598e-24	3.98511e-21	-4.55482	1.65453e-05	0.0032233	7.23825e-24	3.84664e-21	7.75598e-24	3.98511e-21	1.5512e-23	7.99626e-21
ARHGAP32	CellType	-6.11042	3.91666e-22	1.7809e-19	-2.48998	2.76675e-06	0.000718504	7.43519e-24	3.93104e-21	3.91666e-22	1.7809e-19	7.83332e-22	3.57345e-19
YIPF1	CellType	-24.0686	6.46079e-37	7.54459e-34	-1.95602	0.066476	1	7.669e-24	4.03397e-21	6.46079e-37	7.54459e-34	1.29216e-36	1.51385e-33
STOM	CellType	-6.3766	3.31301e-19	1.24708e-16	-2.91425	7.34879e-08	3.43649e-05	7.88687e-24	4.12751e-21	3.31301e-19	1.24708e-16	6.62602e-19	2.5023e-16
WFS1	CellType	-8.32201	1.38674e-22	6.50705e-20	-2.74472	4.7828e-06	0.00110312	8.00193e-24	4.16658e-21	1.38674e-22	6.50705e-20	2.77348e-22	1.30566e-19
MAOA	CellType	-10.3162	3.44451e-27	2.22619e-24	-3.71527	0.000394452	0.0417185	1.0834e-23	5.61289e-21	3.44451e-27	2.22619e-24	6.88901e-27	4.46694e-24
SCARA3	CellType	-9.04688	6.74998e-26	3.96367e-23	-3.99871	0.000140264	0.0181899	1.10167e-23	5.67898e-21	6.74998e-26	3.96367e-23	1.35e-25	7.95324e-23
CHN2	CellType	8.22131	6.4108e-16	1.97242e-13	3.66598	6.70285e-10	1.1146e-06	1.37964e-23	7.0765e-21	6.4108e-16	1.97242e-13	1.33227e-15	4.10012e-13
HSP90AA4P	CellType	4.46232	9.48144e-17	3.07361e-14	4.04501	2.91546e-09	2.83564e-06	1.46808e-23	7.49286e-21	9.48144e-17	3.07361e-14	1.89629e-16	6.1673e-14
RNF144B	CellType	-11.2036	1.3866e-27	9.2526e-25	-3.57782	0.000639964	0.061433	1.57305e-23	7.98908e-21	1.3866e-27	9.2526e-25	2.7732e-27	1.85657e-24
PTCHD1	CellType	-11.5871	6.81597e-27	4.3236e-24	-2.7182	0.000442518	0.0455771	2.12738e-23	1.07514e-20	6.81597e-27	4.3236e-24	1.36319e-26	8.67546e-24
OPALIN	CellType	7.17307	1.66151e-14	4.40051e-12	6.68722	7.46427e-11	3.34297e-07	2.22653e-23	1.11976e-20	1.66151e-14	4.40051e-12	3.33067e-14	8.85013e-12
RGR	CellType	-24.49	1.56129e-60	5.0138e-57	-18.3386	0.991429	1	2.30086e-23	1.14596e-20	1.56129e-60	5.0138e-57	3.12258e-60	1.00604e-56
DBNDD2	CellType	6.06027	3.23164e-13	7.86944e-11	4.74442	5.35305e-12	7.57748e-08	2.29304e-23	1.14596e-20	3.23164e-13	7.86944e-11	6.09734e-13	1.48963e-10
DAG1	CellType	-5.43769	4.0186e-20	1.61312e-17	-2.5661	5.51751e-07	0.000189615	2.32744e-23	1.15363e-20	4.0186e-20	1.61312e-17	8.03719e-20	3.23679e-17
RGS20	CellType	-8.75565	2.01949e-23	1.01232e-20	-3.27527	2.48848e-05	0.00450622	2.77992e-23	1.37131e-20	2.01949e-23	1.01232e-20	4.03897e-23	2.03127e-20
HOPX	CellType	-9.23092	6.71053e-26	3.96315e-23	-3.85515	0.000238175	0.0281535	2.93472e-23	1.44078e-20	6.71053e-26	3.96315e-23	1.34211e-25	7.95221e-23
C10orf113	CellType	-25.0031	3.63831e-37	4.29747e-34	-1.729	0.107177	1	3.53924e-23	1.72933e-20	3.63831e-37	4.29747e-34	7.27662e-37	8.62303e-34
SOX5	CellType	-6.58353	1.2703e-18	4.66209e-16	-4.21984	1.28319e-07	5.65362e-05	4.7657e-23	2.31761e-20	1.2703e-18	4.66209e-16	2.5406e-18	9.35466e-16
EPHA4	CellType	-10.1142	4.5419e-26	2.72944e-23	-1.91083	0.00050611	0.0513067	9.63205e-23	4.66218e-20	4.5419e-26	2.72944e-23	9.08379e-26	5.47673e-23
PHYHD1	CellType	-10.9979	5.81563e-27	3.73517e-24	-3.44164	0.001021	0.0877926	1.03752e-22	4.99843e-20	5.81563e-27	3.73517e-24	1.16313e-26	7.49474e-24
C2orf72	CellType	-7.5415	2.19895e-21	9.6157e-19	-2.4888	8.09548e-06	0.00172801	1.34339e-22	6.44189e-20	2.19895e-21	9.6157e-19	4.3979e-21	1.92942e-18
CREB5	CellType	5.96823	5.30227e-23	2.58233e-20	4.27207	4.82538e-05	0.00761801	1.64521e-22	7.85266e-20	5.30227e-23	2.58233e-20	1.06045e-22	5.18154e-20
ID4	CellType	-4.8815	1.63276e-14	4.33556e-12	-4.27708	5.04856e-10	1.02058e-06	1.76372e-22	8.37955e-20	1.63276e-14	4.33556e-12	3.26406e-14	8.69554e-12
PDE7B	CellType	-7.61864	2.77433e-22	1.28422e-19	-2.33684	2.51219e-05	0.00450622	1.8025e-22	8.52452e-20	2.77433e-22	1.28422e-19	5.54866e-22	2.57682e-19
PYGB	CellType	-6.07296	4.32265e-20	1.72172e-17	-2.33545	2.56138e-06	0.000675379	2.18123e-22	1.02685e-19	4.32265e-20	1.72172e-17	8.64531e-20	3.4547e-17
OAF	CellType	-7.78479	4.79048e-23	2.34419e-20	-4.22429	5.97785e-05	0.00910346	2.19854e-22	1.03029e-19	4.79048e-23	2.34419e-20	9.58096e-23	4.7037e-20
TRPM3	CellType	-8.49144	2.16496e-22	1.00668e-19	-3.20294	3.67839e-05	0.00611669	2.81547e-22	1.31344e-19	2.16496e-22	1.00668e-19	4.32992e-22	2.01993e-19
SDC3	CellType	-5.79429	7.21043e-19	2.68463e-16	-2.5991	7.08366e-07	0.00023385	3.03094e-22	1.40758e-19	7.21043e-19	2.68463e-16	1.44209e-18	5.38681e-16
CNDP1	CellType	6.38718	5.76194e-13	1.36117e-10	4.73884	4.0881e-11	2.50965e-07	3.21224e-22	1.48509e-19	5.76194e-13	1.36117e-10	1.13642e-12	2.6934e-10
PFKM	CellType	-6.74516	1.05976e-18	3.93154e-16	-2.81933	6.66829e-07	0.000223937	3.75874e-22	1.72999e-19	1.05976e-18	3.93154e-16	2.11953e-18	7.88877e-16
DDAH1	CellType	-5.12791	2.66528e-16	8.45338e-14	-4.50169	3.85479e-08	1.99709e-05	7.86111e-22	3.60206e-19	2.66528e-16	8.45338e-14	6.66134e-16	2.07483e-13
UG0898H09	CellType	-6.20018	1.60804e-17	5.45365e-15	-2.90963	3.39271e-07	0.000126732	1.27919e-21	5.8355e-19	1.60804e-17	5.45365e-15	3.21608e-17	1.09429e-14
MT1M	CellType	-6.78337	2.449e-19	9.35556e-17	-3.06431	4.10514e-06	0.000984259	1.58497e-21	7.19855e-19	2.449e-19	9.35556e-17	4.898e-19	1.87723e-16
MYO1D	CellType	10.7676	1.5246e-19	5.88988e-17	3.60229	5.49406e-06	0.00123136	1.70152e-21	7.69399e-19	1.5246e-19	5.88988e-17	3.04919e-19	1.18182e-16
PPP1R3C	CellType	-8.60528	1.75928e-20	7.28981e-18	-2.83873	1.78267e-05	0.00335383	2.05333e-21	9.2443e-19	1.75928e-20	7.28981e-18	3.51856e-20	1.46273e-17
NKAIN4	CellType	-7.51422	1.38e-21	6.11257e-19	-4.22429	5.97785e-05	0.00910346	2.3079e-21	1.03452e-18	1.38e-21	6.11257e-19	2.76e-21	1.22651e-18
PPAP2C	CellType	7.98906	1.63165e-16	5.21181e-14	4.15359	1.79487e-07	7.4316e-05	3.59005e-21	1.60228e-18	1.63165e-16	5.21181e-14	3.33067e-16	1.06311e-13
TOX	CellType	-8.10652	3.90172e-20	1.57836e-17	-2.83873	1.78267e-05	0.00335383	3.65886e-21	1.62595e-18	3.90172e-20	1.57836e-17	7.80345e-20	3.16704e-17
GOLIM4	CellType	-8.48824	1.10551e-21	4.91795e-19	-2.30526	0.000102541	0.0141666	4.86525e-21	2.15278e-18	1.10551e-21	4.91795e-19	2.21102e-21	9.86805e-19
FAM171B	CellType	-5.11372	2.04896e-17	6.92617e-15	-2.5738	8.47373e-07	0.000267163	5.21521e-21	2.29776e-18	2.04896e-17	6.92617e-15	4.09792e-17	1.38976e-14
CLCA4	CellType	12.9277	3.23507e-22	1.48412e-19	3.9823	0.000181324	0.0223347	5.54508e-21	2.43271e-18	3.23507e-22	1.48412e-19	6.47013e-22	2.97793e-19
ADAMTS1	CellType	7.36434	3.71627e-16	1.1643e-13	2.62291	1.5442e-07	6.66127e-05	5.7901e-21	2.52944e-18	3.71627e-16	1.1643e-13	6.66134e-16	2.07483e-13
TNS3	CellType	-5.79564	5.50947e-14	1.40487e-11	-4.14303	4.57054e-09	3.92678e-06	6.0726e-21	2.64166e-18	5.50947e-14	1.40487e-11	1.10134e-13	2.81752e-11
SYNJ2	CellType	6.50182	2.54959e-12	5.64658e-10	3.57038	1.90928e-10	5.46785e-07	6.48898e-21	2.81093e-18	2.54959e-12	5.64658e-10	5.03197e-12	1.11807e-09
ITPR2	CellType	-4.71764	2.21302e-19	8.48562e-17	-2.98062	1.22128e-05	0.00246886	7.32622e-21	3.16033e-18	2.21302e-19	8.48562e-17	4.42604e-19	1.70267e-16
VEGFA	CellType	-6.56047	5.20228e-18	1.84982e-15	-2.82356	2.71088e-06	0.000705772	8.86234e-21	3.80704e-18	5.20228e-18	1.84982e-15	1.04046e-17	3.71173e-15
SLC2A4	CellType	-8.48844	3.85476e-22	1.76055e-19	-3.85515	0.000238175	0.0281535	1.0098e-20	4.31987e-18	3.85476e-22	1.76055e-19	7.70952e-22	3.5326e-19
LRRC3B	CellType	-9.87346	1.49316e-23	7.59603e-21	-3.50964	0.000809857	0.0738017	1.093e-20	4.65646e-18	1.49316e-23	7.59603e-21	2.98631e-23	1.52417e-20
KCTD15	CellType	-10.9119	5.32884e-24	2.77971e-21	-2.51391	0.00116227	0.0968697	1.12864e-20	4.78849e-18	5.32884e-24	2.77971e-21	1.06577e-23	5.57758e-21
RBMS3	CellType	-6.0099	5.97777e-17	1.95734e-14	-2.52892	8.19849e-07	0.000263563	1.15648e-20	4.88651e-18	5.97777e-17	1.95734e-14	1.19555e-16	3.92747e-14
GPR56	CellType	-7.93591	3.97257e-54	9.49371e-51	-22.1197	0.991881	1	1.44597e-20	6.08475e-18	3.97257e-54	9.49371e-51	7.94514e-54	1.90495e-50
MOV10	CellType	-9.35718	8.40935e-22	3.77363e-19	-2.85438	0.000225805	0.0270697	1.56678e-20	6.54617e-18	8.40935e-22	3.77363e-19	1.68187e-21	7.57193e-19
GNAI1	CellType	5.94306	1.53356e-11	3.15816e-09	4.59969	8.43054e-11	3.34297e-07	1.56832e-20	6.54617e-18	1.53356e-11	3.12063e-09	2.59508e-11	5.30848e-09
NBPF14	CellType	-4.20193	1.44143e-16	4.65799e-14	-2.56044	6.79241e-07	0.000225756	1.80911e-20	7.52077e-18	1.44143e-16	4.65799e-14	3.33067e-16	1.06311e-13
ITGA2	CellType	25.3078	5.10827e-54	1.16653e-50	19.8922	0.99272	1	2.08844e-20	8.64716e-18	5.10827e-54	1.16653e-50	1.02165e-53	2.34067e-50
KCNMB4	CellType	6.99709	7.3543e-12	1.54866e-09	4.4982	2.29862e-10	5.82635e-07	2.14788e-20	8.85767e-18	7.3543e-12	1.53606e-09	1.42526e-11	3.00494e-09
SPARC	CellType	6.97882	2.47255e-12	5.48778e-10	3.90908	7.15356e-10	1.15237e-06	2.51232e-20	1.03193e-17	2.47255e-12	5.48778e-10	4.92806e-12	1.09735e-09
PYGM	CellType	-6.7933	1.72932e-18	6.30172e-16	-3.424	1.10068e-05	0.00225603	2.87129e-20	1.1747e-17	1.72932e-18	6.30172e-16	3.45864e-18	1.26446e-15
LOC100289473	CellType	-9.82305	1.44916e-22	6.76901e-20	-3.57782	0.000639964	0.061433	3.15223e-20	1.28454e-17	1.44916e-22	6.76901e-20	2.89831e-22	1.35823e-19
RNF182	CellType	-10.2591	6.71559e-23	3.22481e-20	-2.58219	0.000846788	0.076313	3.21502e-20	1.30497e-17	6.71559e-23	3.22481e-20	1.34312e-22	6.47069e-20
ADAMTS4	CellType	5.55582	7.04615e-10	1.23986e-07	5.19013	3.39287e-12	7.57748e-08	3.32036e-20	1.34244e-17	3.39287e-12	7.43408e-10	6.75326e-12	1.48454e-09
SDC2	CellType	-8.73074	6.5616e-22	2.97041e-19	-3.71527	0.000394452	0.0417185	3.56951e-20	1.43754e-17	6.5616e-22	2.97041e-19	1.31232e-21	5.96024e-19
GLUD2	CellType	-4.65306	2.19178e-15	6.39862e-13	-2.90757	2.15242e-07	8.70236e-05	3.73728e-20	1.49924e-17	2.19178e-15	6.39862e-13	4.44089e-15	1.3007e-12
PHKA1	CellType	-8.42824	5.62524e-21	2.37886e-18	-3.92638	0.000183405	0.0225372	4.04067e-20	1.61467e-17	5.62524e-21	2.37886e-18	1.12505e-20	4.77326e-18
GNA14	CellType	-8.82368	7.96927e-22	3.59184e-19	-3.71527	0.000394452	0.0417185	4.07119e-20	1.62058e-17	7.96927e-22	3.59184e-19	1.59385e-21	7.20715e-19
MFSD6	CellType	6.61352	6.03976e-12	1.28767e-09	3.42498	5.30272e-10	1.03151e-06	4.23359e-20	1.67875e-17	6.03976e-12	1.27971e-09	1.19436e-11	2.54554e-09
NKAIN2	CellType	7.81124	4.98266e-13	1.18525e-10	3.65619	4.99696e-09	4.11812e-06	4.74336e-20	1.87368e-17	4.98266e-13	1.18525e-10	9.96536e-13	2.37826e-10
GLIS3	CellType	-8.52583	2.48159e-20	1.01599e-17	-2.99183	0.000112049	0.0150027	4.9587e-20	1.95127e-17	2.48159e-20	1.01599e-17	4.96318e-20	2.03862e-17
PPM1D	CellType	11.8532	2.81072e-19	1.0619e-16	3.27013	3.93006e-05	0.00646222	5.1928e-20	2.03562e-17	2.81072e-19	1.0619e-16	5.62144e-19	2.13073e-16
PRELP	CellType	-11.3409	5.42767e-24	2.81697e-21	-3.16871	0.00250353	0.174286	5.462e-20	2.13303e-17	5.42767e-24	2.81697e-21	1.08553e-23	5.65234e-21
TMEM216	CellType	-24.2611	1.22487e-52	2.67808e-49	-18.1642	0.991511	1	5.57904e-20	2.17052e-17	1.22487e-52	2.67808e-49	2.44973e-52	5.37366e-49
PDGFRB	CellType	-5.11533	4.48129e-14	1.15127e-11	-3.7833	3.73109e-08	1.98282e-05	5.64565e-20	2.18817e-17	4.48129e-14	1.15127e-11	8.9706e-14	2.31213e-11
PARD3B	CellType	-7.17447	7.25514e-20	2.87858e-17	-4.14745	8.01422e-05	0.0115217	6.10598e-20	2.34893e-17	7.25514e-20	2.87858e-17	1.45103e-19	5.77598e-17
KAL1	CellType	-6.50273	4.84625e-16	1.49553e-13	-2.98845	8.23173e-07	0.000263563	6.09256e-20	2.34893e-17	4.84625e-16	1.49553e-13	1.11022e-15	3.43729e-13
PLEC	CellType	-6.17612	1.46214e-17	5.02516e-15	-2.98746	6.79777e-06	0.00148482	7.09257e-20	2.71832e-17	1.46214e-17	5.02516e-15	2.92427e-17	1.00832e-14
FLJ42875	CellType	-10.3875	3.64915e-23	1.81156e-20	-3.30564	0.00160715	0.123744	7.55169e-20	2.88357e-17	3.64915e-23	1.81156e-20	7.29829e-23	3.63497e-20
STMN4	CellType	6.55195	3.39327e-14	8.78337e-12	2.97577	5.90277e-08	2.89792e-05	7.63713e-20	2.90543e-17	3.39327e-14	8.78337e-12	6.79456e-14	1.7645e-11
PRCP	CellType	-5.31884	8.11194e-15	2.2328e-12	-2.74495	1.77783e-07	7.39075e-05	8.66907e-20	3.28589e-17	8.11194e-15	2.2328e-12	1.63203e-14	4.4989e-12
REPS2	CellType	7.86111	6.27432e-15	1.74732e-12	2.64646	2.13427e-07	8.6972e-05	8.77636e-20	3.31438e-17	6.27432e-15	1.74732e-12	1.26565e-14	3.53622e-12
RAPGEF5	CellType	5.09532	2.07099e-11	4.23099e-09	4.35514	3.61218e-10	7.46188e-07	9.17676e-20	3.45294e-17	2.07099e-11	4.18112e-09	3.91738e-11	7.93465e-09
OLIG1	CellType	5.01878	5.35836e-11	1.05486e-08	4.47259	1.74987e-10	5.34607e-07	1.1041e-19	4.13929e-17	5.35836e-11	1.0409e-08	8.20441e-11	1.62042e-08
WDR17	CellType	-5.53358	6.71589e-16	2.06011e-13	-2.44678	1.19494e-06	0.000359172	1.28401e-19	4.79633e-17	6.71589e-16	2.06011e-13	1.33227e-15	4.10012e-13
SIRPA	CellType	-4.47794	5.58743e-15	1.56451e-12	-2.99017	3.25223e-07	0.00012282	1.34442e-19	5.00387e-17	5.58743e-15	1.56451e-12	1.12133e-14	3.15004e-12
GPD1	CellType	25.2212	1.09367e-51	2.19535e-48	19.8922	0.99272	1	2.0228e-19	7.50168e-17	1.09367e-51	2.19535e-48	2.18734e-51	4.40505e-48
ENPP2	CellType	8.39884	4.9567e-51	9.61059e-48	20.3284	0.990475	1	2.04257e-19	7.54785e-17	4.9567e-51	9.61059e-48	9.9134e-51	1.9284e-47
USP9Y	CellType	-7.40157	1.09643e-18	4.03839e-16	-2.12081	5.28157e-05	0.00820059	2.19561e-19	8.0844e-17	1.09643e-18	4.03839e-16	2.19286e-18	8.10318e-16
SCG3	CellType	-4.46178	1.5097e-17	5.15413e-15	-2.67069	1.52761e-05	0.00299416	2.32641e-19	8.5355e-17	1.5097e-17	5.15413e-15	3.01939e-17	1.0342e-14
AHR	CellType	10.5559	2.14989e-17	7.2435e-15	2.95762	1.41263e-05	0.00278588	2.7042e-19	9.88642e-17	2.14989e-17	7.2435e-15	4.29977e-17	1.45343e-14
SOX10	CellType	6.64511	7.21411e-12	1.52853e-09	4.08712	3.51219e-09	3.32201e-06	3.66183e-19	1.33402e-16	7.21411e-12	1.51603e-09	1.43987e-11	3.02954e-09
PELI1	CellType	7.56914	1.29948e-13	3.21777e-11	3.30858	8.509e-08	3.88168e-05	3.68315e-19	1.33706e-16	1.29948e-13	3.21777e-11	2.60014e-13	6.4595e-11
PPAP2B	CellType	-4.18135	4.04939e-20	1.61916e-17	-2.85684	0.000340902	0.0373102	4.57855e-19	1.65628e-16	4.04939e-20	1.61916e-17	8.09879e-20	3.2489e-17
NWD1	CellType	-7.41903	2.38833e-18	8.6419e-16	-2.37558	6.38163e-05	0.00960486	5.16608e-19	1.86228e-16	2.38833e-18	8.6419e-16	4.77666e-18	1.73403e-15
ENHO	CellType	-6.46205	1.89326e-16	6.02338e-14	-3.50085	7.18298e-06	0.00154927	5.37162e-19	1.92963e-16	1.89326e-16	6.02338e-14	3.33067e-16	1.06311e-13
LGALS1	CellType	-6.53692	4.01523e-17	1.33101e-14	-2.83873	1.78267e-05	0.00335383	6.04202e-19	2.16292e-16	4.01523e-17	1.33101e-14	8.03045e-17	2.67072e-14
LMO3	CellType	-4.93062	7.16212e-13	1.68035e-10	-2.99334	3.75836e-08	1.98392e-05	6.25656e-19	2.23197e-16	7.16212e-13	1.68035e-10	1.43241e-12	3.37165e-10
AMOT	CellType	-9.72057	7.136e-21	3.00537e-18	-3.50964	0.000809857	0.0738017	6.60586e-19	2.34845e-16	7.136e-21	3.00537e-18	1.4272e-20	6.03038e-18
CPNE8	CellType	-6.42473	1.75518e-15	5.18292e-13	-2.64877	2.41921e-06	0.000646154	6.93307e-19	2.45631e-16	1.75518e-15	5.18292e-13	3.55271e-15	1.05252e-12
ACSL6	CellType	-4.56122	3.33165e-18	1.19292e-15	-4.23253	6.92665e-05	0.0102604	7.45986e-19	2.63389e-16	3.33165e-18	1.19292e-15	6.66331e-18	2.39364e-15
PEX5L	CellType	5.66988	4.59297e-11	9.09203e-09	4.91383	1.36377e-09	1.65414e-06	7.66638e-19	2.69757e-16	4.59297e-11	8.97127e-09	8.88667e-11	1.73851e-08
KALRN	CellType	-5.88324	4.8337e-15	1.36088e-12	-2.50474	1.45293e-06	0.000412012	7.96445e-19	2.79292e-16	4.8337e-15	1.36088e-12	9.65894e-15	2.72827e-12
SEMA4B	CellType	-7.39296	7.19618e-19	2.68463e-16	-1.97486	0.000155363	0.0199224	9.05463e-19	3.16445e-16	7.19618e-19	2.68463e-16	1.43924e-18	5.38681e-16
DSEL	CellType	5.90879	7.16554e-10	1.25871e-07	3.57274	1.3764e-10	4.57754e-07	1.13967e-18	3.96953e-16	1.3764e-10	2.54849e-08	2.30923e-10	4.33655e-08
MAP6D1	CellType	8.46953	4.61314e-16	1.42788e-13	4.75286	7.77539e-06	0.00167005	1.1858e-18	4.11627e-16	4.61314e-16	1.42788e-13	8.88178e-16	2.75811e-13
PPP1R16B	CellType	9.30589	1.0497e-15	3.16334e-13	3.60229	5.49406e-06	0.00123136	1.38979e-18	4.80821e-16	1.0497e-15	3.16334e-13	2.22045e-15	6.7133e-13
SSPO	CellType	-6.45717	3.21359e-16	1.01299e-13	-2.91235	1.1087e-05	0.00226794	1.47335e-18	5.08024e-16	3.21359e-16	1.01299e-13	6.66134e-16	2.07483e-13
HHIP	CellType	5.08141	1.47295e-08	2.24574e-06	5.27076	6.61481e-12	7.57748e-08	1.5879e-18	5.45696e-16	6.61481e-12	1.39579e-09	1.32239e-11	2.79949e-09
NBPF10	CellType	-3.88033	4.58049e-17	1.50866e-14	-3.29927	3.26475e-05	0.00559117	1.61518e-18	5.53228e-16	4.58049e-17	1.50866e-14	9.16099e-17	3.02718e-14
MT1F	CellType	-5.56523	6.12083e-15	1.70921e-12	-3.14314	2.43934e-06	0.000649847	1.88208e-18	6.42513e-16	6.12083e-15	1.70921e-12	1.22125e-14	3.42141e-12
STXBP5	CellType	-4.23242	1.5868e-14	4.22708e-12	-2.66705	1.41285e-06	0.000405743	1.99416e-18	6.78526e-16	1.5868e-14	4.22708e-12	3.18634e-14	8.51049e-12
LGR4	CellType	-5.08824	3.78489e-13	9.1732e-11	-2.74495	1.77783e-07	7.39075e-05	2.17645e-18	7.38115e-16	3.78489e-13	9.1732e-11	7.5695e-13	1.84057e-10
SGK1	CellType	5.89859	1.97372e-14	5.2006e-12	5.12214	1.39131e-06	0.000401795	2.33159e-18	7.8814e-16	1.97372e-14	5.2006e-12	3.9635e-14	1.04776e-11
FSTL1	CellType	-7.79965	7.27674e-18	2.56087e-15	-2.55529	0.000105066	0.0143662	2.50867e-18	8.45223e-16	7.27674e-18	2.56087e-15	1.45535e-17	5.13847e-15
MKNK1	CellType	-10.442	3.33167e-21	1.43251e-18	-2.3761	0.00216017	0.156036	2.57856e-18	8.6594e-16	3.33167e-21	1.43251e-18	6.66334e-21	2.87438e-18
BTG3	CellType	6.51818	1.27155e-12	2.91018e-10	3.30858	8.509e-08	3.88168e-05	2.61953e-18	8.76845e-16	1.27155e-12	2.91018e-10	2.54308e-12	5.83933e-10
FAT1	CellType	-4.87791	1.14141e-14	3.09482e-12	-2.4514	2.22376e-06	0.000600171	2.74039e-18	9.14332e-16	1.14141e-14	3.09482e-12	2.28706e-14	6.2214e-12
SRRD	CellType	-23.4426	2.91719e-28	1.99851e-25	-1.729	0.107177	1	3.09058e-18	1.02785e-15	2.91719e-28	1.99851e-25	5.83439e-28	4.01009e-25
ABR	CellType	-6.21186	4.25106e-15	1.20676e-12	-2.32764	5.72522e-06	0.0012794	4.3601e-18	1.44539e-15	4.25106e-15	1.20676e-12	8.43769e-15	2.40306e-12
PFKFB3	CellType	-4.93728	2.49701e-14	6.52921e-12	-2.37423	2.08437e-06	0.000564027	4.71719e-18	1.55378e-15	2.49701e-14	6.52921e-12	4.996e-14	1.31063e-11
ELMO1	CellType	5.1029	2.30945e-09	3.84642e-07	4.47259	1.74987e-10	5.34607e-07	4.70743e-18	1.55378e-15	1.74987e-10	3.19397e-08	3.25325e-10	5.97866e-08
LUZP1	CellType	-6.22892	8.73581e-15	2.38753e-12	-3.06431	4.10514e-06	0.000984259	4.93211e-18	1.6194e-15	8.73581e-15	2.38753e-12	1.74305e-14	4.77938e-12
LRRTM3	CellType	8.90901	2.70379e-15	7.78283e-13	2.42447	8.38437e-06	0.0017641	5.13276e-18	1.67993e-15	2.70379e-15	7.78283e-13	5.32907e-15	1.53468e-12
SNCG	CellType	-7.56897	1.29435e-18	4.73347e-16	-3.71527	0.000394452	0.0417185	6.41287e-18	2.09226e-15	1.29435e-18	4.73347e-16	2.58871e-18	9.49787e-16
SRPX2	CellType	-11.2857	2.41581e-21	1.05192e-18	-3.02971	0.00387024	0.244195	6.76941e-18	2.20162e-15	2.41581e-21	1.05192e-18	4.83162e-21	2.11072e-18
SNX22	CellType	6.76668	9.12878e-12	1.91057e-09	3.7288	4.8332e-08	2.45464e-05	7.8278e-18	2.53783e-15	9.12878e-12	1.89131e-09	1.82541e-11	3.79427e-09
TF	CellType	5.92827	9.96398e-15	2.70878e-12	4.78514	5.82141e-06	0.00129628	8.68047e-18	2.80545e-15	9.96398e-15	2.70878e-12	1.9984e-14	5.45056e-12
AHCYL2	CellType	-5.35611	7.94875e-12	1.67041e-09	-3.35902	5.94538e-08	2.90501e-05	8.71413e-18	2.80753e-15	7.94875e-12	1.65686e-09	1.58955e-11	3.32413e-09
ST18	CellType	5.68756	2.86076e-10	5.21237e-08	7.41599	2.72178e-09	2.69817e-06	8.9129e-18	2.86262e-15	2.86076e-10	5.03386e-08	5.17735e-10	9.23484e-08
NT5E	CellType	-6.5426	1.6203e-15	4.79842e-13	-2.83873	1.78267e-05	0.00335383	9.80609e-18	3.13971e-15	1.6203e-15	4.79842e-13	3.33067e-15	9.89582e-13
TGFBR3	CellType	-8.2464	2.47058e-18	8.90814e-16	-3.71527	0.000394452	0.0417185	1.00401e-17	3.19479e-15	2.47058e-18	8.90814e-16	4.94116e-18	1.78745e-15
VAV3	CellType	-7.96789	4.48547e-18	1.60047e-15	-3.78483	0.000307379	0.0343339	1.00356e-17	3.19479e-15	4.48547e-18	1.60047e-15	8.97094e-18	3.21141e-15
MT3	CellType	-3.74795	9.19731e-15	2.50699e-12	-2.78007	6.89206e-06	0.00149907	1.02082e-17	3.23829e-15	9.19731e-15	2.50699e-12	1.84297e-14	5.03996e-12
LPP	CellType	-5.02688	7.77947e-13	1.82104e-10	-2.59026	4.55115e-07	0.000163489	1.2185e-17	3.85353e-15	7.77947e-13	1.82104e-10	1.55598e-12	3.65417e-10
ACACB	CellType	-5.46915	2.81133e-14	7.33245e-12	-2.27512	4.34089e-06	0.00103596	1.33706e-17	4.20419e-15	2.81133e-14	7.33245e-12	5.61773e-14	1.46999e-11
SRCIN1	CellType	5.55442	1.26679e-10	2.41967e-08	3.96351	8.53995e-09	6.08098e-06	1.33754e-17	4.20419e-15	1.26679e-10	2.35404e-08	2.49655e-10	4.64602e-08
PLA2G5	CellType	-24.9794	6.10518e-47	1.02849e-43	-18.1642	0.991511	1	1.42802e-17	4.47496e-15	6.10518e-47	1.02849e-43	1.22104e-46	2.06371e-43
MAOB	CellType	-10.1416	3.29111e-20	1.34207e-17	-3.16871	0.00250353	0.174286	1.54004e-17	4.81136e-15	3.29111e-20	1.34207e-17	6.58222e-20	2.69291e-17
QDPR	CellType	5.50309	1.35893e-14	3.64612e-12	4.70732	8.07632e-06	0.00172749	1.71142e-17	5.33065e-15	1.35893e-14	3.64612e-12	2.72005e-14	7.32196e-12
AHCYL1	CellType	-4.06345	8.08242e-18	2.82506e-15	-3.79569	0.000360272	0.0389342	1.97014e-17	6.11799e-15	8.08242e-18	2.82506e-15	1.61648e-17	5.66858e-15
FNDC3B	CellType	-6.98966	2.91998e-16	9.23272e-14	-2.19089	7.27266e-05	0.0106657	2.07767e-17	6.43252e-15	2.91998e-16	9.23272e-14	6.66134e-16	2.07483e-13
ITM2A	CellType	6.9924	1.98253e-10	3.70415e-08	4.64119	8.97749e-09	6.33946e-06	2.14492e-17	6.62087e-15	1.98253e-10	3.58047e-08	3.87938e-10	7.02911e-08
C6orf192	CellType	-5.16321	6.53993e-12	1.39142e-09	-2.80291	1.58788e-07	6.76477e-05	2.21813e-17	6.82642e-15	6.53993e-12	1.38283e-09	1.30793e-11	2.77459e-09
SLC38A1	CellType	6.80672	4.29748e-11	8.56008e-09	2.91657	3.72465e-08	1.98282e-05	2.36533e-17	7.25776e-15	4.29748e-11	8.44551e-09	8.58507e-11	1.69139e-08
MOB3B	CellType	7.46814	3.77929e-12	8.21073e-10	3.50496	2.58409e-07	0.000100915	2.41054e-17	7.37454e-15	3.77929e-12	8.19341e-10	7.5584e-12	1.644e-09
KCNJ16	CellType	-7.73668	3.57565e-17	1.19299e-14	-2.41784	0.000238941	0.0281535	2.8741e-17	8.76669e-15	3.57565e-17	1.19299e-14	7.1513e-17	2.39378e-14
AK5	CellType	6.17897	5.53255e-11	1.08499e-08	2.91657	3.72465e-08	1.98282e-05	2.97491e-17	9.0474e-15	5.53255e-11	1.07069e-08	1.10487e-10	2.14519e-08
SYBU	CellType	-6.83165	3.52864e-16	1.1089e-13	-2.04719	9.14024e-05	0.0127343	3.36232e-17	1.01955e-14	3.52864e-16	1.1089e-13	6.66134e-16	2.07483e-13
RREB1	CellType	-7.30764	5.98085e-17	1.95734e-14	-3.85515	0.000238175	0.0281535	4.11998e-17	1.24563e-14	5.98085e-17	1.95734e-14	1.19617e-16	3.92747e-14
CDK19	CellType	5.35664	2.69969e-08	3.98028e-06	3.60541	1.19378e-10	4.10255e-07	4.25726e-17	1.28338e-14	1.19378e-10	2.22642e-08	2.37705e-10	4.43966e-08
CDKN1C	CellType	4.53095	4.09045e-07	5.21517e-05	4.68745	4.04911e-12	7.57748e-08	4.35783e-17	1.30987e-14	4.04911e-12	8.7599e-10	8.09819e-12	1.7577e-09
LARP6	CellType	5.01598	8.30383e-08	1.15783e-05	4.10467	3.45716e-11	2.37617e-07	4.66761e-17	1.3989e-14	3.45716e-11	6.83201e-09	6.91144e-11	1.3703e-08
FAM59B	CellType	-6.76956	1.51641e-14	4.05805e-12	-3.34889	1.66494e-05	0.0032233	4.94613e-17	1.47807e-14	1.51641e-14	4.05805e-12	3.03091e-14	8.13751e-12
TNIK	CellType	-4.07412	2.93341e-13	7.16017e-11	-3.2005	2.79919e-06	0.000721477	5.00543e-17	1.49147e-14	2.93341e-13	7.16017e-11	5.86642e-13	1.43662e-10
NTRK3	CellType	-5.86227	6.81615e-17	2.22362e-14	-1.68438	0.000265905	0.0305963	5.39022e-17	1.5969e-14	6.81615e-17	2.22362e-14	1.36323e-16	4.46178e-14
PCSK5	CellType	-6.41864	3.53674e-15	1.01238e-12	-2.44681	3.9178e-05	0.00646222	5.37679e-17	1.5969e-14	3.53674e-15	1.01238e-12	7.10543e-15	2.04054e-12
CXADR	CellType	5.37881	7.9087e-15	2.18472e-12	3.26915	2.57835e-05	0.004599	5.48619e-17	1.62067e-14	7.9087e-15	2.18472e-12	1.58762e-14	4.40001e-12
FLJ42709	CellType	-7.35891	1.63309e-16	5.21181e-14	-2.04934	0.000197546	0.024217	6.27981e-17	1.84982e-14	1.63309e-16	5.21181e-14	3.33067e-16	1.06311e-13
ZNF536	CellType	6.67544	2.76023e-10	5.06497e-08	3.8444	2.04669e-08	1.26353e-05	6.90869e-17	2.02926e-14	2.76023e-10	4.89892e-08	5.44701e-10	9.68233e-08
LOC646851	CellType	-7.69582	7.41672e-16	2.2549e-13	-2.55529	0.000105066	0.0143662	7.13703e-17	2.09038e-14	7.41672e-16	2.2549e-13	1.44329e-15	4.40237e-13
ALG10B	CellType	-6.57272	4.14837e-16	1.2879e-13	-3.99871	0.000140264	0.0181899	7.24117e-17	2.11487e-14	4.14837e-16	1.2879e-13	6.66134e-16	2.07483e-13
ARRB1	CellType	-6.24192	2.02434e-15	5.92665e-13	-2.00707	6.82668e-05	0.0101561	7.89562e-17	2.2995e-14	2.02434e-15	5.92665e-13	3.9968e-15	1.17397e-12
NEK11	CellType	-11.1366	1.16737e-19	4.52683e-17	-2.2356	0.00395276	0.247808	8.64881e-17	2.51176e-14	1.16737e-19	4.52683e-17	2.33473e-19	9.08324e-17
WIPF1	CellType	6.72672	5.47672e-11	1.0761e-08	3.06548	1.03319e-07	4.67193e-05	8.95744e-17	2.59408e-14	5.47672e-11	1.06188e-08	1.09476e-10	2.12958e-08
IGDCC4	CellType	-4.59891	1.31572e-09	2.26475e-07	-3.69438	6.74942e-09	5.17482e-06	9.71357e-17	2.80518e-14	1.31572e-09	2.16329e-07	2.20215e-09	3.66189e-07
P2RX7	CellType	4.74676	4.59278e-07	5.81953e-05	4.31005	9.61902e-12	7.62847e-08	1.04681e-16	3.01462e-14	9.61902e-12	1.9809e-09	1.92377e-11	3.97469e-09
NOTCH2NL	CellType	-5.67441	8.36755e-13	1.95424e-10	-2.82356	2.71088e-06	0.000705772	1.12984e-16	3.24468e-14	8.36755e-13	1.95424e-10	1.67355e-12	3.92135e-10
PLCG1	CellType	-5.01946	2.58731e-12	5.71779e-10	-2.73253	1.28336e-06	0.000378034	1.15407e-16	3.30505e-14	2.58731e-12	5.71779e-10	5.17475e-12	1.14732e-09
RAB3IP	CellType	5.98553	1.40175e-10	2.66415e-08	2.64079	6.46198e-08	3.12778e-05	1.25508e-16	3.58438e-14	1.40175e-10	2.58775e-08	2.79743e-10	5.18722e-08
BCAN	CellType	-3.93255	3.86e-10	6.91048e-08	-3.17016	3.13977e-08	1.77859e-05	1.47901e-16	4.21223e-14	3.86e-10	6.63314e-08	7.62624e-10	1.3148e-07
MAP3K5	CellType	-5.16124	3.05904e-12	6.73134e-10	-2.50474	1.45293e-06	0.000412012	1.54094e-16	4.37651e-14	3.05904e-12	6.73134e-10	6.11822e-12	1.3507e-09
SLC30A10	CellType	-9.36778	7.60869e-18	2.66855e-15	-3.37369	0.00128288	0.104226	1.66559e-16	4.71754e-14	7.60869e-18	2.66855e-15	1.52174e-17	5.35454e-15
PPP2R2C	CellType	-4.0424	3.45417e-12	7.5684e-10	-2.43136	1.4654e-06	0.000412787	1.7232e-16	4.86734e-14	3.45417e-12	7.5523e-10	6.90825e-12	1.51538e-09
MT1X	CellType	-3.43861	2.45905e-10	4.54492e-08	-2.99309	5.86381e-08	2.89792e-05	1.88958e-16	5.32274e-14	2.45905e-10	4.39474e-08	4.89757e-10	8.78138e-08
MLC1	CellType	-8.81042	7.65681e-45	1.19217e-41	-22.6928	0.993567	1	1.95243e-16	5.48478e-14	7.65681e-45	1.19217e-41	1.53136e-44	2.39212e-41
TMEM206	CellType	5.61563	3.20682e-08	4.68237e-06	3.42498	5.30272e-10	1.03151e-06	2.03268e-16	5.69469e-14	5.30272e-10	8.99206e-08	1.04329e-09	1.77494e-07
MSI2	CellType	-6.85849	2.35424e-15	6.83409e-13	-2.11966	0.000120779	0.0159641	2.04908e-16	5.72509e-14	2.35424e-15	6.83409e-13	4.66294e-15	1.35802e-12
TRIL	CellType	-4.53059	2.07527e-09	3.46763e-07	-4.01396	9.35568e-09	6.51724e-06	2.09651e-16	5.84179e-14	2.07527e-09	3.29613e-07	3.39702e-09	5.47228e-07
ERMN	CellType	5.94029	3.19864e-10	5.79716e-08	5.90886	5.46428e-08	2.74808e-05	2.23163e-16	6.20152e-14	3.19864e-10	5.59942e-08	6.36005e-10	1.11705e-07
P2RY14	CellType	-24.3204	4.49186e-44	6.68975e-41	-18.1642	0.991511	1	2.27221e-16	6.29731e-14	4.49186e-44	6.68975e-41	8.98371e-44	1.34232e-40
LPAR1	CellType	4.70676	2.32102e-07	3.07362e-05	3.79711	5.94145e-11	3.06276e-07	2.35888e-16	6.51999e-14	5.94145e-11	1.1391e-08	1.18799e-10	2.28506e-08
DUSP10	CellType	4.94968	5.339e-11	1.05306e-08	2.87806	2.53906e-07	9.98876e-05	2.37271e-16	6.54067e-14	5.339e-11	1.0391e-08	1.06758e-10	2.08062e-08
NPL	CellType	-6.86219	6.0236e-14	1.52839e-11	-3.27527	2.48848e-05	0.00450622	2.47712e-16	6.81028e-14	6.0236e-14	1.52839e-11	1.20459e-13	3.06644e-11
PDE1C	CellType	8.12763	9.29202e-14	2.32328e-11	4.53229	1.96613e-05	0.00366553	2.51984e-16	6.90931e-14	9.29202e-14	2.32328e-11	1.85851e-13	4.66202e-11
LACC1	CellType	11.3439	8.12622e-15	2.2328e-12	3.15534	7.55241e-05	0.0110133	2.57062e-16	7.02985e-14	8.12622e-15	2.2328e-12	1.63203e-14	4.4989e-12
SLC16A9	CellType	-8.6259	2.4919e-18	8.95358e-16	-1.55812	0.00265964	0.183697	2.9869e-16	8.14663e-14	2.4919e-18	8.95358e-16	4.98379e-18	1.79657e-15
SPP1	CellType	5.76456	8.22839e-11	1.58941e-08	5.52516	2.53841e-07	9.98876e-05	3.47639e-16	9.43387e-14	8.22839e-11	1.56009e-08	1.64515e-10	3.12936e-08
C10orf90	CellType	6.55585	2.48141e-09	4.12613e-07	3.53708	1.30212e-08	8.77868e-06	3.47715e-16	9.43387e-14	2.48141e-09	3.92904e-07	4.16845e-09	6.63207e-07
KIF13B	CellType	4.87881	9.51805e-14	2.37402e-11	2.50417	2.57661e-05	0.004599	3.69734e-16	1.00049e-13	9.51805e-14	2.37402e-11	1.90514e-13	4.76739e-11
MT1G	CellType	-5.97989	1.31282e-14	3.53162e-12	-4.14745	8.01422e-05	0.0115217	4.00548e-16	1.08104e-13	1.31282e-14	3.53162e-12	2.62013e-14	7.07146e-12
PALLD	CellType	-4.11109	9.67335e-11	1.86152e-08	-2.69518	2.54811e-07	9.98876e-05	4.02937e-16	1.08465e-13	9.67335e-11	1.81728e-08	1.93394e-10	3.64506e-08
MBP	CellType	5.46286	5.87814e-14	1.49517e-11	4.3419	3.64407e-05	0.0060694	4.09784e-16	1.10021e-13	5.87814e-14	1.49517e-11	1.17684e-13	3.0032e-11
PXK	CellType	4.67535	7.67292e-11	1.48771e-08	3.3871	3.57554e-07	0.000132126	4.79071e-16	1.28289e-13	7.67292e-11	1.46016e-08	1.53425e-10	2.92923e-08
PIEZO2	CellType	10.246	2.48661e-14	6.51859e-12	3.15534	7.55241e-05	0.0110133	5.93296e-16	1.58465e-13	2.48661e-14	6.51859e-12	4.9738e-14	1.30813e-11
ESRRG	CellType	-5.58659	4.95007e-13	1.18023e-10	-2.41196	1.43907e-05	0.00283139	6.1825e-16	1.64704e-13	4.95007e-13	1.18023e-10	9.89986e-13	2.36811e-10
SLC44A1	CellType	5.08536	6.07705e-14	1.53815e-11	4.27207	4.82538e-05	0.00761801	6.19986e-16	1.6474e-13	6.07705e-14	1.53815e-11	1.2168e-13	3.0899e-11
LAMB2	CellType	-6.91097	2.31417e-15	6.7368e-13	-2.16675	0.000254805	0.0299542	6.2724e-16	1.66239e-13	2.31417e-15	6.7368e-13	4.66294e-15	1.35802e-12
RNF43	CellType	-6.85275	2.72402e-15	7.81915e-13	-3.85515	0.000238175	0.0281535	6.36123e-16	1.68161e-13	2.72402e-15	7.81915e-13	5.32907e-15	1.53468e-12
GPR171	CellType	-9.18716	3.39132e-17	1.13518e-14	-3.30564	0.00160715	0.123744	6.83828e-16	1.8031e-13	3.39132e-17	1.13518e-14	6.78264e-17	2.27777e-14
PDGFC	CellType	-8.46303	3.88184e-16	1.20881e-13	-2.65024	0.000613826	0.0591995	7.11736e-16	1.8719e-13	3.88184e-16	1.20881e-13	6.66134e-16	2.07483e-13
WIF1	CellType	-4.78297	3.32051e-10	6.00744e-08	-2.80291	1.58788e-07	6.76477e-05	7.24601e-16	1.90089e-13	3.32051e-10	5.79325e-08	6.62716e-10	1.16001e-07
ATP1A2	CellType	-7.17251	6.86101e-43	9.79239e-40	-22.1197	0.991881	1	7.78532e-16	2.03718e-13	6.86101e-43	9.79239e-40	1.3722e-42	1.96488e-39
SLC24A2	CellType	5.40855	8.43542e-14	2.11425e-11	4.27207	4.82538e-05	0.00761801	7.95942e-16	2.07747e-13	8.43542e-14	2.11425e-11	1.68754e-13	4.24346e-11
RASSF2	CellType	4.68429	3.07035e-07	4.004e-05	5.3346	1.77908e-10	5.34607e-07	8.51046e-16	2.21568e-13	1.77908e-10	3.23579e-08	3.5561e-10	6.48897e-08
INTU	CellType	-4.90601	2.91229e-12	6.42216e-10	-2.20071	6.69954e-06	0.00146647	9.63049e-16	2.50097e-13	2.91229e-12	6.42216e-10	5.82456e-12	1.28863e-09
C10orf58	CellType	-4.36585	1.89493e-13	4.65855e-11	-2.10621	3.565e-05	0.00594745	9.77401e-16	2.53186e-13	1.89493e-13	4.65855e-11	3.7903e-13	9.34862e-11
CELF2	CellType	-4.36276	3.30315e-14	8.57167e-12	-2.04302	9.7537e-05	0.0134978	1.05853e-15	2.73514e-13	3.30315e-14	8.57167e-12	6.60583e-14	1.71982e-11
SEMA4A	CellType	-7.55029	4.80071e-15	1.3553e-12	-2.16675	0.000254805	0.0299542	1.06274e-15	2.73917e-13	4.80071e-15	1.3553e-12	9.65894e-15	2.72827e-12
PRRG1	CellType	4.80907	9.33051e-07	0.000114239	3.74455	5.79186e-11	3.06276e-07	1.11216e-15	2.8594e-13	5.79186e-11	1.11249e-08	1.1583e-10	2.23214e-08
FNBP1L	CellType	-6.99188	9.98741e-16	3.01861e-13	-1.71477	0.000586888	0.0572982	1.28512e-15	3.29586e-13	9.98741e-16	3.01861e-13	1.9984e-15	6.05974e-13
FAM55C	CellType	4.35678	1.13443e-06	0.00013731	3.74455	5.79186e-11	3.06276e-07	1.39235e-15	3.56199e-13	5.79186e-11	1.11249e-08	1.15831e-10	2.23214e-08
NRCAM	CellType	-3.79651	1.16538e-10	2.23427e-08	-3.97321	7.09956e-07	0.00023385	1.49526e-15	3.8158e-13	1.16538e-10	2.17739e-08	2.33037e-10	4.36038e-08
TCF7L2	CellType	-3.95564	2.88375e-09	4.75667e-07	-3.24042	5.05354e-08	2.55397e-05	1.59892e-15	4.07025e-13	2.88375e-09	4.51051e-07	5.45616e-09	8.58807e-07
LRRC8A	CellType	-4.138	2.0584e-10	3.83198e-08	-2.78516	5.55874e-07	0.000189766	1.87178e-15	4.75312e-13	2.0584e-10	3.70447e-08	4.11527e-10	7.4304e-08
BCAR3	CellType	-7.20078	2.85145e-14	7.41826e-12	-2.48633	0.000159223	0.0202263	1.93347e-15	4.89771e-13	2.85145e-14	7.41826e-12	5.70655e-14	1.48945e-11
RORB	CellType	-7.35273	1.256e-15	3.77395e-13	-1.76375	0.000689427	0.0647345	1.96062e-15	4.95431e-13	1.256e-15	3.77395e-13	2.66454e-15	8.0324e-13
RAB31	CellType	-4.33634	5.58925e-09	8.96042e-07	-3.1031	3.37601e-08	1.842e-05	1.98981e-15	5.01578e-13	5.58925e-09	8.44652e-07	9.59069e-09	1.45838e-06
CYP4V2	CellType	-3.92608	8.93536e-09	1.40186e-06	-3.13657	2.22964e-08	1.36018e-05	2.06276e-15	5.18697e-13	8.93536e-09	1.30243e-06	1.27579e-08	1.92298e-06
SYCP3	CellType	-7.53772	3.7806e-15	1.07618e-12	-2.7182	0.000442518	0.0455771	2.1052e-15	5.28083e-13	3.7806e-15	1.07618e-12	7.54952e-15	2.15607e-12
PTCH1	CellType	-5.0142	2.28346e-13	5.6003e-11	-1.90253	5.66055e-05	0.00872334	2.12279e-15	5.31202e-13	2.28346e-13	5.6003e-11	4.56746e-13	1.12386e-10
ACSS1	CellType	-5.04962	1.2206e-12	2.79981e-10	-2.03727	2.24615e-05	0.0040914	2.2555e-15	5.63044e-13	1.2206e-12	2.79981e-10	2.44116e-12	5.61782e-10
CD109	CellType	-9.0382	8.3642e-17	2.72001e-14	-2.00872	0.0022869	0.162716	2.36116e-15	5.87996e-13	8.3642e-17	2.72001e-14	1.67284e-16	5.45779e-14
SULT1A1	CellType	-7.18571	3.7384e-14	9.65242e-12	-2.92287	0.000159664	0.0202263	2.37148e-15	5.89143e-13	3.7384e-14	9.65242e-12	7.4829e-14	1.93837e-11
KLHL4	CellType	8.21658	9.30179e-13	2.15286e-10	2.4072	2.89574e-05	0.00504299	2.54546e-15	6.30845e-13	9.30179e-13	2.15286e-10	1.86051e-12	4.32016e-10
GLDN	CellType	4.79063	7.01463e-06	0.000742367	4.26557	9.01545e-12	7.62847e-08	2.56235e-15	6.33508e-13	9.01545e-12	1.87161e-09	1.80309e-11	3.75545e-09
ITGA6	CellType	-5.34453	2.30006e-12	5.12709e-10	-2.09046	1.75955e-05	0.00335383	2.71293e-15	6.69132e-13	2.30006e-12	5.12709e-10	4.6001e-12	1.02876e-09
AIF1L	CellType	4.57577	1.22827e-06	0.000148319	3.74517	1.16473e-10	4.10255e-07	2.78687e-15	6.85729e-13	1.16473e-10	2.17739e-08	2.32923e-10	4.36038e-08
ACOT11	CellType	-10.1644	1.39901e-17	4.82434e-15	-2.95904	0.0048024	0.28537	2.86847e-15	7.04127e-13	1.39901e-17	4.82434e-15	2.79802e-17	9.68021e-15
GALNT6	CellType	7.62036	2.07927e-12	4.67549e-10	4.53229	1.96613e-05	0.00366553	2.88999e-15	7.07725e-13	2.07927e-12	4.67549e-10	4.15867e-12	9.38185e-10
PTGFRN	CellType	-7.99499	8.87164e-16	2.68929e-13	-3.44164	0.001021	0.0877926	2.93701e-15	7.17535e-13	8.87164e-16	2.68929e-13	1.88738e-15	5.73997e-13
MT1E	CellType	-2.9119	2.56756e-08	3.79637e-06	-3.31364	1.20493e-08	8.22684e-06	3.1768e-15	7.74281e-13	1.20493e-08	1.71973e-06	1.64015e-08	2.42258e-06
SHROOM4	CellType	11.2481	1.78734e-14	4.72161e-12	3.86751	0.00028216	0.0322279	3.22016e-15	7.83e-13	1.78734e-14	4.72161e-12	3.57492e-14	9.47472e-12
DECR1	CellType	-5.00758	5.97506e-12	1.27919e-09	-2.13164	1.11411e-05	0.00227002	3.26181e-15	7.91261e-13	5.97506e-12	1.27124e-09	1.19502e-11	2.54554e-09
MT2A	CellType	-3.6763	5.28161e-13	1.25066e-10	-2.7628	5.04851e-05	0.00788622	3.45542e-15	8.36261e-13	5.28161e-13	1.25066e-10	1.05649e-12	2.50972e-10
ATL2	CellType	-6.71854	8.27534e-15	2.26771e-12	-1.83331	0.000426428	0.0444978	3.47935e-15	8.40078e-13	8.27534e-15	2.26771e-12	1.66533e-14	4.57847e-12
ANGPTL4	CellType	-8.1833	1.8752e-15	5.52148e-13	-2.58219	0.000846788	0.076313	3.63213e-15	8.74919e-13	1.8752e-15	5.52148e-13	3.77476e-15	1.1151e-12
JAM3	CellType	4.42935	2.11222e-06	0.000245261	4.14886	8.33353e-11	3.34297e-07	3.90547e-15	9.38569e-13	8.33353e-11	1.57711e-08	1.66664e-10	3.1644e-08
MOBP	CellType	4.52287	7.11293e-07	8.84915e-05	5.18008	3.5307e-10	7.46188e-07	3.96657e-15	9.51035e-13	3.5307e-10	6.11843e-08	7.05791e-10	1.22768e-07
ITGB4	CellType	-9.75379	4.32612e-17	1.42946e-14	-3.02971	0.00387024	0.244195	3.9972e-15	9.56155e-13	4.32612e-17	1.42946e-14	8.65225e-17	2.86826e-14
DCLK2	CellType	-4.86036	1.18235e-12	2.71813e-10	-1.96816	3.56508e-05	0.00594745	4.0455e-15	9.65468e-13	1.18235e-12	2.71813e-10	2.36466e-12	5.45396e-10
SOX9	CellType	-3.62479	3.58829e-13	8.71726e-11	-2.45287	7.15561e-05	0.0105239	4.14221e-15	9.86267e-13	3.58829e-13	8.71726e-11	7.17648e-13	1.74913e-10
XAF1	CellType	-6.15425	2.33031e-12	5.18327e-10	-2.7664	2.82828e-05	0.00496681	5.07608e-15	1.20584e-12	2.33031e-12	5.18327e-10	4.66061e-12	1.04004e-09
LOC100129034	CellType	-9.41324	3.89922e-17	1.29674e-14	-1.86972	0.00458612	0.278129	5.1448e-15	1.21935e-12	3.89922e-17	1.29674e-14	7.79843e-17	2.60195e-14
SEPP1	CellType	4.39346	3.99702e-09	6.48881e-07	2.95398	1.32139e-07	5.77258e-05	5.87668e-15	1.38962e-12	3.99702e-09	6.14883e-07	7.75932e-09	1.19756e-06
FRMD4A	CellType	-5.02643	8.99659e-13	2.09165e-10	-1.90253	5.66055e-05	0.00872334	6.08492e-15	1.43557e-12	8.99659e-13	2.09165e-10	1.79945e-12	4.19727e-10
ELOVL2	CellType	-4.15036	1.78089e-08	2.6913e-06	-3.1031	3.37601e-08	1.842e-05	6.10647e-15	1.43736e-12	1.78089e-08	2.4933e-06	2.33175e-08	3.36222e-06
SEPT4	CellType	4.5381	1.48906e-09	2.54184e-07	3.97854	3.69956e-07	0.000135736	7.03528e-15	1.65222e-12	1.48906e-09	2.42118e-07	2.96617e-09	4.83871e-07
MAPK4	CellType	-6.40554	8.70424e-13	2.02827e-10	-2.55529	0.000105066	0.0143662	1.38437e-14	3.24376e-12	8.70424e-13	2.02827e-10	1.74083e-12	4.06975e-10
CDH19	CellType	10.2421	7.60861e-40	9.89718e-37	22.357	0.991818	1	1.40402e-14	3.28236e-12	7.60861e-40	9.89718e-37	1.52172e-39	1.9859e-36
DPYSL3	CellType	-7.24631	4.19228e-14	1.07972e-11	-1.91083	0.00050611	0.0513067	1.45479e-14	3.39335e-12	4.19228e-14	1.07972e-11	8.39329e-14	2.16875e-11
EGFR	CellType	-7.25006	1.13032e-13	2.81245e-11	-2.7862	0.000317126	0.0351182	1.47334e-14	3.42884e-12	1.13032e-13	2.81245e-11	2.26041e-13	5.64271e-11
NUMB	CellType	-4.25664	2.4878e-10	4.5898e-08	-2.31204	3.15313e-06	0.000781445	1.58352e-14	3.67696e-12	2.4878e-10	4.4384e-08	4.97521e-10	8.90511e-08
ERBB3	CellType	4.09879	7.02537e-06	0.000742738	4.59969	8.43054e-11	3.34297e-07	1.62864e-14	3.77325e-12	8.43054e-11	1.59254e-08	1.68609e-10	3.19545e-08
EPHB1	CellType	-7.34001	2.38157e-14	6.2592e-12	-3.50964	0.000809857	0.0738017	2.0249e-14	4.68078e-12	2.38157e-14	6.2592e-12	4.77396e-14	1.25879e-11
KLF12	CellType	-6.70291	2.41631e-15	6.99452e-13	-1.47516	0.00215708	0.156036	2.08254e-14	4.80325e-12	2.41631e-15	6.99452e-13	4.996e-15	1.44685e-12
CAMK2G	CellType	-3.707	1.77014e-08	2.67899e-06	-3.6681	1.20483e-07	5.35413e-05	2.18043e-14	5.0178e-12	1.77014e-08	2.48163e-06	3.08677e-08	4.37142e-06
PTPRG	CellType	-7.11288	4.9015e-14	1.25296e-11	-1.76375	0.000689427	0.0647345	2.62727e-14	6.03265e-12	4.9015e-14	1.25296e-11	9.81437e-14	2.51702e-11
PCTP	CellType	-24.5995	5.32291e-39	6.59028e-36	-17.8708	0.991648	1	3.00898e-14	6.89377e-12	5.32291e-39	6.59028e-36	1.06458e-38	1.32236e-35
ITGA7	CellType	-6.26385	2.19588e-12	4.90549e-10	-2.99183	0.000112049	0.0150027	3.06368e-14	7.00352e-12	2.19588e-12	4.90549e-10	4.39182e-12	9.84321e-10
TMTC4	CellType	4.1455	1.232e-06	0.000148595	3.4617	1.8544e-09	2.01247e-06	3.17083e-14	7.23243e-12	1.8544e-09	2.96363e-07	3.70322e-09	5.92848e-07
PFKP	CellType	-4.82233	7.0885e-11	1.3796e-08	-2.15835	1.38029e-05	0.0027503	3.19529e-14	7.27213e-12	7.0885e-11	1.35396e-08	1.41769e-10	2.71675e-08
SLC7A10	CellType	-7.25102	8.25453e-14	2.07397e-11	-3.57782	0.000639964	0.061433	3.3998e-14	7.72055e-12	8.25453e-14	2.07397e-11	1.65201e-13	4.16428e-11
SPARCL1	CellType	-6.02945	4.0857e-39	5.12019e-36	-19.7273	0.992759	1	3.57055e-14	8.09048e-12	4.0857e-39	5.12019e-36	8.17141e-39	1.02738e-35
DHRS3	CellType	-8.58701	1.21973e-14	3.29846e-12	-2.44526	0.0015879	0.123296	3.77824e-14	8.52634e-12	1.21973e-14	3.29846e-12	2.44249e-14	6.62673e-12
ARPC5	CellType	4.35029	3.61198e-06	0.00040433	3.36085	5.7095e-10	1.03699e-06	3.77945e-14	8.52634e-12	5.7095e-10	9.66591e-08	1.14172e-09	1.93919e-07
B3GALNT2	CellType	-4.23512	3.04626e-09	5.00865e-07	-2.47893	9.81469e-07	0.000303866	3.85699e-14	8.68226e-12	3.04626e-09	4.75024e-07	6.07368e-09	9.50203e-07
FIBIN	CellType	-10.0382	7.08717e-16	2.16754e-13	-2.16392	0.00532042	0.309562	4.60935e-14	1.03533e-11	7.08717e-16	2.16754e-13	1.44329e-15	4.40237e-13
TGFA	CellType	24.7896	1.07392e-38	1.29834e-35	19.614	0.992822	1	5.39953e-14	1.21017e-11	1.07392e-38	1.29834e-35	2.14785e-38	2.60516e-35
MCC	CellType	-3.91222	1.66469e-07	2.24497e-05	-3.1031	3.37601e-08	1.842e-05	5.61221e-14	1.25511e-11	3.37601e-08	4.52905e-06	5.61357e-08	7.68589e-06
SH3BP2	CellType	-5.55606	1.40516e-10	2.66415e-08	-2.59276	1.41324e-05	0.00278588	5.77999e-14	1.28984e-11	1.40516e-10	2.58775e-08	2.81028e-10	5.19237e-08
SMOX	CellType	-8.77665	1.97772e-15	5.8067e-13	-1.68914	0.00436557	0.26783	6.33467e-14	1.41056e-11	1.97772e-15	5.8067e-13	3.9968e-15	1.17397e-12
CLU	CellType	-5.23669	1.57409e-39	2.02196e-36	-19.1933	0.995727	1	6.50713e-14	1.44584e-11	1.57409e-39	2.02196e-36	3.14819e-39	4.05714e-36
CLCN4	CellType	5.6376	4.3744e-08	6.30466e-06	2.62291	1.5442e-07	6.66127e-05	6.67451e-14	1.47985e-11	4.3744e-08	5.80029e-06	6.81754e-08	9.16394e-06
OPHN1	CellType	-3.48412	1.13426e-08	1.76072e-06	-2.78516	5.55874e-07	0.000189766	6.96555e-14	1.54106e-11	1.13426e-08	1.63707e-06	2.22316e-08	3.21915e-06
MED12L	CellType	-4.51778	1.33961e-09	2.29818e-07	-2.33544	3.51704e-06	0.000853175	7.67051e-14	1.69339e-11	1.33961e-09	2.19555e-07	2.67819e-09	4.40376e-07
ASTN1	CellType	-4.38249	1.12499e-10	2.16087e-08	-2.06179	2.12149e-05	0.00390574	7.90745e-14	1.74013e-11	1.12499e-10	2.10961e-08	2.24997e-10	4.23298e-08
SLC31A2	CellType	4.394	3.57368e-06	0.000400478	3.18904	1.36045e-09	1.65414e-06	7.91598e-14	1.74013e-11	1.36045e-09	2.22615e-07	2.71986e-09	4.46516e-07
EIF4EBP2	CellType	-4.25844	4.57374e-10	8.10356e-08	-2.18419	8.25039e-06	0.00175155	8.15516e-14	1.78889e-11	4.57374e-10	7.78157e-08	9.14696e-10	1.56131e-07
NADKD1	CellType	-3.37343	9.50934e-11	1.83339e-08	-2.87176	2.49826e-05	0.00450622	8.43696e-14	1.84678e-11	9.50934e-11	1.78974e-08	1.90186e-10	3.59117e-08
SAMD12	CellType	4.60845	7.897e-08	1.1026e-05	2.57663	1.10816e-07	4.98852e-05	8.50816e-14	1.85842e-11	7.897e-08	1.00684e-05	9.22211e-08	1.21739e-05
DENND1B	CellType	-7.13742	4.54149e-13	1.08786e-10	-2.28166	0.000523674	0.0526215	8.601e-14	1.87473e-11	4.54149e-13	1.08786e-10	9.08273e-13	2.18278e-10
CD9	CellType	4.08145	2.35977e-06	0.000271551	4.79638	2.61162e-09	2.66587e-06	8.80584e-14	1.91533e-11	2.61162e-09	4.11619e-07	5.21747e-09	8.25928e-07
SLAIN1	CellType	4.72088	2.04685e-09	3.4257e-07	4.94773	2.92364e-06	0.000733166	9.02236e-14	1.95829e-11	2.04685e-09	3.25601e-07	4.09083e-09	6.51864e-07
DPY19L3	CellType	-4.65734	4.7757e-10	8.44683e-08	-2.18076	8.8428e-06	0.00184924	9.17656e-14	1.98757e-11	4.7757e-10	8.11175e-08	9.55088e-10	1.62756e-07
BCHE	CellType	10.989	4.72377e-13	1.12889e-10	2.78697	0.00054769	0.0542418	9.46619e-14	2.04601e-11	4.72377e-13	1.12889e-10	9.448e-13	2.26528e-10
UHRF1BP1	CellType	-7.62943	1.60125e-13	3.95548e-11	-1.96207	0.000915064	0.0811188	9.5184e-14	2.05299e-11	1.60125e-13	3.95548e-11	3.2041e-13	7.94078e-11
MTSS1	CellType	5.81024	4.85669e-14	1.2446e-11	1.38488	0.00158937	0.123296	9.90116e-14	2.13108e-11	4.85669e-14	1.2446e-11	9.71445e-14	2.49761e-11
GLUD1	CellType	-3.62955	1.43316e-15	4.28122e-13	-2.94785	0.0062518	0.347091	9.9247e-14	2.1317e-11	1.43316e-15	4.28122e-13	2.88658e-15	8.65117e-13
CLMN	CellType	4.26955	4.95378e-08	7.08998e-06	3.46138	2.06934e-07	8.49978e-05	1.01004e-13	2.16494e-11	4.95378e-08	6.51806e-06	7.9939e-08	1.0648e-05
HEPH	CellType	-4.11731	9.22141e-09	1.44453e-06	-2.47893	9.81469e-07	0.000303866	1.05182e-13	2.24981e-11	9.22141e-09	1.34223e-06	1.82712e-08	2.66438e-06
LIX1	CellType	-5.26509	1.44506e-09	2.47084e-07	-2.56764	4.46901e-06	0.00105676	1.07487e-13	2.29434e-11	1.44506e-09	2.35337e-07	2.88919e-09	4.72059e-07
AASDH	CellType	-5.9209	1.26864e-13	3.14898e-11	-1.53435	0.00111499	0.09361	1.10031e-13	2.34318e-11	1.26864e-13	3.14898e-11	2.53797e-13	6.32028e-11
LOC150622	CellType	4.59361	1.36868e-05	0.00136155	3.59977	3.20396e-10	7.18091e-07	1.10229e-13	2.34318e-11	3.20396e-10	5.59942e-08	6.40777e-10	1.12352e-07
PREX2	CellType	-3.14739	7.04228e-08	9.91342e-06	-4.22347	1.72658e-07	7.23604e-05	1.1826e-13	2.50872e-11	7.04228e-08	9.09145e-06	1.00041e-07	1.31725e-05
MIAT	CellType	-3.62987	9.61319e-10	1.6687e-07	-2.78007	6.89206e-06	0.00149907	1.24352e-13	2.63253e-11	9.61319e-10	1.5985e-07	1.92237e-09	3.207e-07
IGFBP7	CellType	-6.08941	7.35207e-12	1.54866e-09	-2.2357	0.000162641	0.020399	1.28619e-13	2.7173e-11	7.35207e-12	1.53606e-09	1.4704e-11	3.08121e-09
SH3GL3	CellType	4.28069	3.8778e-05	0.00347285	3.94778	8.97881e-11	3.42851e-07	1.39465e-13	2.94041e-11	8.97881e-11	1.69299e-08	1.79576e-10	3.39705e-08
S100A16	CellType	-6.51601	9.61734e-13	2.2209e-10	-1.91083	0.00050611	0.0513067	1.41431e-13	2.97576e-11	9.61734e-13	2.2209e-10	1.92357e-12	4.45655e-10
C10orf116	CellType	-5.59997	3.00214e-11	6.0373e-09	-3.06139	7.7997e-05	0.0113258	1.42979e-13	3.00221e-11	3.00214e-11	5.96724e-09	6.00429e-11	1.19735e-08
GPR125	CellType	-4.14711	1.06233e-07	1.47324e-05	-2.88707	1.53553e-07	6.66127e-05	1.57022e-13	3.29037e-11	1.06233e-07	1.34442e-05	1.25583e-07	1.6286e-05
FAM5B	CellType	-5.8759	6.86577e-12	1.45773e-09	-1.85834	0.000208005	0.0253485	1.71385e-13	3.58407e-11	6.86577e-12	1.44578e-09	1.37316e-11	2.90102e-09
DHX57	CellType	-6.44718	2.14663e-12	4.80593e-10	-3.71527	0.000394452	0.0417185	1.77405e-13	3.70245e-11	2.14663e-12	4.80593e-10	4.29323e-12	9.64321e-10
PRDM8	CellType	7.20406	4.68278e-09	7.51894e-07	3.1775	2.92419e-06	0.000733166	1.87133e-13	3.89757e-11	4.68278e-09	7.10801e-07	9.35058e-09	1.42397e-06
RCAN2	CellType	5.7218	7.21992e-09	1.14851e-06	2.26276	2.08148e-06	0.000564027	1.89564e-13	3.94024e-11	7.21992e-09	1.07371e-06	1.43899e-08	2.14917e-06
HDAC9	CellType	8.47927	1.12643e-11	2.3432e-09	2.18012	0.00017082	0.0213469	1.90613e-13	3.95409e-11	1.12643e-11	2.31508e-09	2.25285e-11	4.64529e-09
PDE4D	CellType	-3.87433	1.33291e-09	2.29051e-07	-2.18419	8.25039e-06	0.00175155	2.02439e-13	4.19097e-11	1.33291e-09	2.18806e-07	2.66539e-09	4.38971e-07
FZD4	CellType	-10.0337	5.05539e-15	1.41941e-12	-2.88737	0.00595376	0.337449	2.08734e-13	4.31263e-11	5.05539e-15	1.41941e-12	1.0103e-14	2.84591e-12
TMEM220	CellType	-5.4497	1.47441e-10	2.78518e-08	-2.44681	3.9178e-05	0.00646222	2.10825e-13	4.34712e-11	1.47441e-10	2.7056e-08	2.94881e-10	5.42887e-08
PDXK	CellType	-4.45192	1.75949e-10	3.30546e-08	-1.96816	3.56508e-05	0.00594745	2.16311e-13	4.45134e-11	1.75949e-10	3.20583e-08	3.51896e-10	6.43257e-08
DUSP7	CellType	5.98762	2.26713e-11	4.59558e-09	1.72879	0.000135765	0.0177628	2.39292e-13	4.91444e-11	2.26713e-11	4.54183e-09	4.53427e-11	9.11334e-09
MID1	CellType	-6.69458	9.38629e-12	1.96048e-09	-2.41784	0.000238941	0.0281535	2.63339e-13	5.39756e-11	9.38629e-12	1.94075e-09	1.87725e-11	3.89418e-09
GEM	CellType	-7.27986	1.78538e-12	4.0501e-10	-2.65024	0.000613826	0.0591995	2.96038e-13	6.05574e-11	1.78538e-12	4.0501e-10	3.57092e-12	8.12703e-10
PLEKHO2	CellType	-6.82925	1.91256e-12	4.31952e-10	-2.03007	0.000604078	0.0586986	3.04033e-13	6.20697e-11	1.91256e-12	4.31952e-10	3.82516e-12	8.66739e-10
CDHR3	CellType	-7.14155	9.08808e-13	2.10815e-10	-1.96207	0.000915064	0.0811188	3.30551e-13	6.73501e-11	9.08808e-13	2.10815e-10	1.81777e-12	4.23043e-10
UAP1	CellType	-6.72153	6.26901e-13	1.47418e-10	-1.6948	0.00109745	0.092742	3.34831e-13	6.80874e-11	6.26901e-13	1.47418e-10	1.25389e-12	2.95819e-10
ARID5B	CellType	4.60588	2.13987e-12	4.80126e-10	3.58678	0.000646409	0.0618213	3.64898e-13	7.40556e-11	2.13987e-12	4.80126e-10	4.2798e-12	9.63403e-10
ARHGEF17	CellType	-6.59492	4.58814e-12	9.90519e-10	-2.7182	0.000442518	0.0455771	3.67918e-13	7.45217e-11	4.58814e-12	9.86374e-10	9.17644e-12	1.97923e-09
ARHGAP42	CellType	-10.624	1.3874e-15	4.15662e-13	-1.94085	0.0127667	0.591026	3.86861e-13	7.8205e-11	1.3874e-15	4.15662e-13	2.88658e-15	8.65117e-13
ELAVL3	CellType	3.8505	4.6005e-08	6.60275e-06	2.37216	8.3915e-07	0.000266199	3.93501e-13	7.93916e-11	4.6005e-08	6.06877e-06	8.72279e-08	1.1574e-05
SDHAP1	CellType	-5.93317	6.44453e-11	1.25665e-08	-2.99183	0.000112049	0.0150027	4.18466e-13	8.42637e-11	6.44453e-11	1.23325e-08	1.28891e-10	2.47456e-08
DBC1	CellType	-5.69575	1.82215e-10	3.41692e-08	-2.37558	6.38163e-05	0.00960486	4.61768e-13	9.28018e-11	1.82215e-10	3.30242e-08	3.64428e-10	6.62642e-08
HK1	CellType	-6.88203	3.5692e-12	7.80379e-10	-2.65024	0.000613826	0.0591995	4.91912e-13	9.86676e-11	3.5692e-12	7.78722e-10	7.13851e-12	1.56256e-09
SLC22A5	CellType	-6.6931	3.68823e-12	8.04693e-10	-2.65024	0.000613826	0.0591995	5.03914e-13	1.00879e-10	3.68823e-12	8.02988e-10	7.37654e-12	1.61124e-09
RAD1	CellType	-6.35941	1.15751e-11	2.40299e-09	-2.34966	0.000355276	0.0385155	5.37126e-13	1.07319e-10	1.15751e-11	2.37422e-09	2.31503e-11	4.76396e-09
LRP1	CellType	-3.16494	3.91583e-07	4.99874e-05	-2.85835	1.55608e-07	6.68452e-05	5.77299e-13	1.15122e-10	1.55608e-07	1.92658e-05	2.22713e-07	2.81734e-05
TPM1	CellType	-5.20954	4.46223e-10	7.9471e-08	-2.26322	4.31006e-05	0.00692147	5.83317e-13	1.15874e-10	4.46223e-10	7.62974e-08	8.92436e-10	1.53092e-07
ARHGEF6	CellType	-4.38416	1.67612e-08	2.54795e-06	-2.41444	2.91634e-06	0.000733166	5.82374e-13	1.15874e-10	1.67612e-08	2.36271e-06	3.33308e-08	4.70088e-06
ANKDD1A	CellType	-3.15482	9.14548e-06	0.000944531	-3.56753	4.06314e-09	3.58035e-06	5.93585e-13	1.17687e-10	4.06314e-09	6.2226e-07	8.12266e-09	1.24803e-06
ZNRF3	CellType	-3.29777	1.28901e-06	0.000154926	-2.97987	4.53116e-08	2.31264e-05	6.06375e-13	1.19992e-10	4.53116e-08	5.98498e-06	8.75457e-08	1.16013e-05
TTYH1	CellType	-3.09847	1.85163e-08	2.7859e-06	-3.2005	2.79919e-06	0.000721477	6.09433e-13	1.20366e-10	1.85163e-08	2.57828e-06	3.67892e-08	5.14639e-06
TRAF3IP2	CellType	-5.84685	2.81459e-11	5.68237e-09	-1.90362	0.000259548	0.0304078	6.80233e-13	1.33837e-10	2.81459e-11	5.61617e-09	5.62917e-11	1.12691e-08
CRB1	CellType	-3.82674	9.42343e-07	0.000115145	-2.99177	7.25142e-08	3.42939e-05	6.79529e-13	1.33837e-10	7.25142e-08	9.31464e-06	1.34666e-07	1.742e-05
ME1	CellType	-4.49451	1.10745e-08	1.72431e-06	-2.43274	4.85378e-06	0.00111451	7.01633e-13	1.37785e-10	1.10745e-08	1.60288e-06	2.20987e-08	3.2044e-06
BCAT1	CellType	5.97016	1.53605e-09	2.60906e-07	1.92003	2.24407e-05	0.0040914	7.36141e-13	1.44286e-10	1.53605e-09	2.48579e-07	3.07189e-09	4.98749e-07
OSBPL11	CellType	-3.72849	9.25968e-07	0.000113549	-2.86427	8.15962e-08	3.78937e-05	7.45718e-13	1.45886e-10	8.15962e-08	1.03903e-05	1.49977e-07	1.92078e-05
FAM134B	CellType	4.95816	6.46423e-06	0.000686947	3.00478	8.55247e-09	6.08098e-06	7.67542e-13	1.49871e-10	8.55247e-09	1.25149e-06	1.70823e-08	2.50401e-06
NAV2	CellType	-3.2781	2.16191e-08	3.23852e-06	-2.89057	3.05736e-06	0.000759537	7.70804e-13	1.50224e-10	2.16191e-08	2.9941e-06	4.29346e-08	5.96559e-06
ARHGEF40	CellType	-7.22251	2.79279e-13	6.83317e-11	-1.55812	0.00265964	0.183697	7.79503e-13	1.51632e-10	2.79279e-13	6.83317e-11	5.58553e-13	1.37109e-10
NFASC	CellType	3.82866	3.84937e-07	4.92001e-05	4.05636	2.28382e-07	9.19755e-05	8.23482e-13	1.59886e-10	2.28382e-07	2.74813e-05	2.86679e-07	3.57388e-05
ARHGAP24	CellType	-6.43574	1.72867e-13	4.25999e-11	-1.4056	0.00341856	0.221298	8.51378e-13	1.64991e-10	1.72867e-13	4.25999e-11	3.45723e-13	8.54757e-11
VCL	CellType	-6.60005	4.43781e-11	8.80383e-09	-2.41784	0.000238941	0.0281535	8.60641e-13	1.66473e-10	4.43781e-11	8.68645e-09	8.87561e-11	1.73851e-08
SLC12A2	CellType	3.99504	4.6325e-15	1.31142e-12	2.63213	0.0133723	0.609215	9.22379e-13	1.78081e-10	4.6325e-15	1.31142e-12	9.21485e-15	2.61717e-12
PLEKHG1	CellType	-7.09365	5.99906e-12	1.28165e-09	-2.2137	0.000765575	0.0710434	9.96528e-13	1.92037e-10	5.99906e-12	1.27371e-09	1.19981e-11	2.55047e-09
HSPB8	CellType	-7.51433	5.91621e-13	1.39441e-10	-2.00872	0.0022869	0.162716	1.02743e-12	1.97624e-10	5.91621e-13	1.39441e-10	1.18328e-12	2.79801e-10
LHPP	CellType	3.51015	2.89148e-06	0.000328689	2.78603	3.33411e-08	1.842e-05	1.07461e-12	2.06313e-10	3.33411e-08	4.48456e-06	6.5922e-08	8.88422e-06
CDH10	CellType	-4.87705	2.03064e-09	3.40413e-07	-2.07458	2.64097e-05	0.00469371	1.1281e-12	2.16179e-10	2.03064e-09	3.23524e-07	4.06098e-09	6.48109e-07
KCNJ2	CellType	4.22086	1.81754e-06	0.000212969	2.89256	6.05967e-08	2.94688e-05	1.137e-12	2.17481e-10	6.05967e-08	7.86243e-06	1.17283e-07	1.52865e-05
NLGN1	CellType	6.62974	3.22511e-08	4.69432e-06	2.53333	3.21111e-06	0.000788234	1.16655e-12	2.22719e-10	3.22511e-08	4.34933e-06	6.38608e-08	8.65166e-06
EPAS1	CellType	-6.40219	2.45435e-11	4.96484e-09	-2.7182	0.000442518	0.0455771	1.28683e-12	2.45231e-10	2.45435e-11	4.90689e-09	4.9087e-11	9.84584e-09
ANO4	CellType	4.65195	1.29359e-05	0.00129311	3.21048	7.38502e-09	5.39986e-06	1.47545e-12	2.80657e-10	7.38502e-09	1.09509e-06	1.47616e-08	2.19293e-06
DOCK10	CellType	3.62457	0.000107723	0.00870267	5.18008	3.5307e-10	7.46188e-07	1.52361e-12	2.89283e-10	3.5307e-10	6.11843e-08	7.06139e-10	1.22768e-07
CLDN12	CellType	-6.01889	5.69028e-11	1.11168e-08	-1.97978	0.00031842	0.0351858	1.53975e-12	2.91811e-10	5.69028e-11	1.09708e-08	1.13806e-10	2.20133e-08
ARHGEF12	CellType	-3.10687	5.6729e-08	8.06305e-06	-3.74031	2.7001e-06	0.000705772	1.6228e-12	3.06986e-10	5.6729e-08	7.41678e-06	1.11123e-07	1.45573e-05
WLS	CellType	-2.85807	1.4247e-05	0.00140504	-3.30386	7.332e-09	5.39939e-06	1.63681e-12	3.0907e-10	7.332e-09	1.0888e-06	1.46565e-08	2.18045e-06
ATP2B4	CellType	-3.17875	1.60317e-07	2.17628e-05	-2.6081	1.0759e-06	0.00032915	1.646e-12	3.09917e-10	1.60317e-07	1.98249e-05	2.79053e-07	3.48302e-05
MYADM	CellType	3.35458	4.72185e-05	0.00415434	3.33997	1.38314e-09	1.65812e-06	1.64731e-12	3.09917e-10	1.38314e-09	2.25609e-07	2.76619e-09	4.5268e-07
CADM3	CellType	-6.06483	3.4327e-11	6.87625e-09	-2.7182	0.000442518	0.0455771	1.65608e-12	3.10998e-10	3.4327e-11	6.79676e-09	6.86541e-11	1.36379e-08
KCNQ1OT1	CellType	5.78446	3.28141e-12	7.20523e-10	1.4281	0.00146357	0.116698	1.70798e-12	3.20162e-10	3.28141e-12	7.20523e-10	6.56286e-12	1.44576e-09
SCG5	CellType	3.99253	1.58718e-05	0.00154161	2.97645	6.82628e-09	5.17482e-06	1.74156e-12	3.25864e-10	6.82628e-09	1.02108e-06	1.36467e-08	2.04584e-06
AFMID	CellType	3.25841	8.09297e-06	0.000844316	3.19439	1.68702e-08	1.07363e-05	1.79069e-12	3.34449e-10	1.68702e-08	2.37481e-06	3.36702e-08	4.74225e-06
AGAP1	CellType	3.55179	3.8665e-09	6.28687e-07	2.50417	2.57661e-05	0.004599	1.88256e-12	3.50972e-10	3.8665e-09	5.95697e-07	7.73184e-09	1.19511e-06
NRXN1	CellType	-3.42789	2.87488e-11	5.79273e-09	-3.68475	0.000538486	0.0536953	1.9114e-12	3.55706e-10	2.87488e-11	5.72537e-09	5.74977e-11	1.14882e-08
DOCK7	CellType	-3.19158	1.52349e-07	2.0736e-05	-3.8551	1.397e-06	0.000402313	2.04787e-12	3.80417e-10	1.52349e-07	1.89078e-05	2.74737e-07	3.43331e-05
DCHS2	CellType	-6.7856	7.35195e-14	1.85172e-11	-1.26815	0.00813632	0.42776	2.18944e-12	4.05984e-10	7.35195e-14	1.85172e-11	1.46994e-13	3.71439e-11
TLR4	CellType	-4.24919	1.87436e-07	2.51453e-05	-2.73253	1.28336e-06	0.000378034	2.28437e-12	4.22825e-10	1.87436e-07	2.29029e-05	3.27099e-07	4.02906e-05
C3orf70	CellType	-3.42818	1.12894e-05	0.00114636	-3.22242	1.5592e-08	1.00469e-05	2.42117e-12	4.47343e-10	1.5592e-08	2.20092e-06	3.1141e-08	4.39805e-06
ALDH1A1	CellType	-9.95419	6.71501e-14	1.69545e-11	-2.74021	0.0091388	0.462312	2.55239e-12	4.70744e-10	6.71501e-14	1.69545e-11	1.34337e-13	3.40292e-11
PRUNE2	CellType	3.99589	6.51516e-07	8.14491e-05	2.80378	4.80249e-07	0.00016899	2.8609e-12	5.26701e-10	4.80249e-07	5.45939e-05	5.52924e-07	6.56743e-05
RHBDL2	CellType	6.89143	1.85037e-08	2.7859e-06	2.5177	1.17037e-05	0.00237994	2.92782e-12	5.37104e-10	1.85037e-08	2.57828e-06	3.69491e-08	5.16175e-06
RYBP	CellType	3.66875	0.000203833	0.0154814	3.4336	2.83493e-10	6.49502e-07	2.92467e-12	5.37104e-10	2.83493e-10	5.00556e-08	5.66986e-10	1.00266e-07
GPR75	CellType	-6.63586	2.26733e-11	4.59558e-09	-2.58219	0.000846788	0.076313	3.06834e-12	5.61883e-10	2.26733e-11	4.54183e-09	4.53466e-11	9.11334e-09
SPOCK3	CellType	8.55038	2.0752e-34	2.07041e-31	23.5997	0.993293	1	3.40364e-12	6.22178e-10	2.0752e-34	2.07041e-31	4.1504e-34	4.15434e-31
CERCAM	CellType	3.02771	0.00180949	0.104818	4.48483	5.61302e-12	7.57748e-08	3.47854e-12	6.34743e-10	5.61302e-12	1.19669e-09	1.12261e-11	2.40123e-09
LOC100131234	CellType	5.77352	3.28374e-07	4.26605e-05	3.28637	1.31557e-06	0.000383141	3.99478e-12	7.27657e-10	3.28374e-07	3.8521e-05	5.25564e-07	6.29321e-05
AMD1	CellType	3.89116	1.16776e-11	2.41938e-09	2.49538	0.00141817	0.113231	4.05733e-12	7.37746e-10	1.16776e-11	2.39046e-09	2.33551e-11	4.79654e-09
NQO1	CellType	-4.67907	4.02128e-09	6.51791e-07	-1.99346	4.93786e-05	0.00773683	4.20179e-12	7.62669e-10	4.02128e-09	6.17691e-07	8.04191e-09	1.23932e-06
PHACTR2	CellType	-4.72584	3.18301e-08	4.65945e-06	-2.24388	1.09918e-05	0.00225603	4.39792e-12	7.95862e-10	3.18301e-08	4.30953e-06	6.34765e-08	8.61091e-06
PFDN2	CellType	4.0411	4.31479e-05	0.00382898	3.41309	5.15274e-09	4.11812e-06	4.4001e-12	7.95862e-10	5.15274e-09	7.79833e-07	1.03043e-08	1.56244e-06
SPAG1	CellType	-6.62303	1.62863e-11	3.34723e-09	-3.37369	0.00128288	0.104226	4.4417e-12	8.01503e-10	1.62863e-11	3.30754e-09	3.25726e-11	6.6367e-09
DLL1	CellType	5.99063	3.67293e-07	4.7298e-05	3.28637	1.31557e-06	0.000383141	4.44684e-12	8.01503e-10	3.67293e-07	4.25522e-05	5.74258e-07	6.78177e-05
ABCG1	CellType	5.78111	2.69462e-07	3.55007e-05	5.10048	1.76608e-06	0.000485546	4.46017e-12	8.02504e-10	2.69462e-07	3.21983e-05	4.67583e-07	5.63822e-05
DPYD	CellType	4.88551	1.59008e-05	0.00154297	3.09136	2.09836e-08	1.28772e-05	4.6062e-12	8.27334e-10	2.09836e-08	2.91002e-06	4.1912e-08	5.83136e-06
CTTNBP2	CellType	3.65021	0.000184793	0.0141714	3.3065	6.13198e-10	1.08999e-06	4.71808e-12	8.45955e-10	6.13198e-10	1.03641e-07	1.22639e-09	2.07958e-07
SERPINE2	CellType	-2.61138	0.000141166	0.0110822	-4.08823	1.11863e-09	1.53771e-06	5.38957e-12	9.64675e-10	1.11863e-09	1.85407e-07	2.23724e-09	3.71424e-07
GPT2	CellType	-4.73458	2.37325e-08	3.52938e-06	-2.27277	1.6664e-05	0.0032233	5.40448e-12	9.65668e-10	2.37325e-08	3.2648e-06	4.73975e-08	6.54162e-06
SLC4A4	CellType	-6.48463	1.61321e-33	1.50707e-30	-21.9308	0.99195	1	5.63951e-12	1.00592e-09	1.61321e-33	1.50707e-30	3.22643e-33	3.02398e-30
LOC399715	CellType	-7.10775	1.42168e-11	2.93364e-09	-3.30564	0.00160715	0.123744	5.65036e-12	1.00611e-09	1.42168e-11	2.89872e-09	2.84337e-11	5.80486e-09
FAM213A	CellType	-5.36146	3.59955e-09	5.88073e-07	-2.62484	6.86117e-05	0.0101927	5.69466e-12	1.01225e-09	3.59955e-09	5.57075e-07	7.19873e-09	1.11773e-06
CTH	CellType	-4.24584	1.38564e-08	2.11577e-06	-1.9969	2.84718e-05	0.00496681	6.24658e-12	1.10845e-09	1.38564e-08	1.96132e-06	2.76994e-08	3.92813e-06
GARNL3	CellType	-4.28581	9.81032e-10	1.70005e-07	-1.74664	0.000175348	0.0217807	6.39703e-12	1.1332e-09	9.81032e-10	1.62864e-07	1.96205e-09	3.26791e-07
SLC5A11	CellType	5.88787	2.13214e-07	2.8418e-05	2.53333	3.21111e-06	0.000788234	6.61355e-12	1.16954e-09	2.13214e-07	2.58635e-05	3.99876e-07	4.86735e-05
A2ML1	CellType	-8.17905	4.20847e-12	9.12386e-10	-3.09954	0.0031152	0.206143	6.68134e-12	1.17951e-09	4.20847e-12	9.08553e-10	8.41693e-12	1.82304e-09
C21orf91	CellType	4.30602	3.18737e-05	0.00289859	2.8678	1.31129e-08	8.77868e-06	6.7881e-12	1.19631e-09	1.31129e-08	1.86378e-06	2.62151e-08	3.73457e-06
TAZ	CellType	-6.7409	1.2071e-11	2.49586e-09	-1.82607	0.00203697	0.149685	7.21689e-12	1.2697e-09	1.2071e-11	2.46609e-09	2.4142e-11	4.9483e-09
PCDHGC3	CellType	-5.49678	4.03548e-09	6.53063e-07	-3.06139	7.7997e-05	0.0113258	7.30786e-12	1.28352e-09	4.03548e-09	6.18948e-07	8.07055e-09	1.24188e-06
TMEM64	CellType	8.72255	2.86996e-10	5.21988e-08	2.06201	0.000407422	0.0426349	7.42212e-12	1.30137e-09	2.86996e-10	5.04142e-08	5.73992e-10	1.01158e-07
HSPA2	CellType	3.53482	8.36775e-07	0.000103228	2.91882	1.04481e-06	0.000321546	7.83997e-12	1.3723e-09	8.36775e-07	9.22627e-05	9.29292e-07	0.000106453
ITGA9	CellType	-5.63092	2.68669e-10	4.939e-08	-2.7182	0.000442518	0.0455771	7.89142e-12	1.37897e-09	2.68669e-10	4.77665e-08	5.37338e-10	9.56795e-08
PLCD1	CellType	-8.34787	1.73983e-12	3.95885e-10	-2.16392	0.00532042	0.309562	8.75658e-12	1.52756e-09	1.73983e-12	3.95885e-10	3.47966e-12	7.94369e-10
PRKD1	CellType	-6.21752	7.74706e-11	1.49925e-08	-1.64445	0.000959217	0.0829534	9.1087e-12	1.5863e-09	7.74706e-11	1.47154e-08	1.54941e-10	2.9527e-08
ST5	CellType	-3.89466	1.92681e-07	2.57816e-05	-2.43274	4.85378e-06	0.00111451	9.25881e-12	1.60972e-09	1.92681e-07	2.34601e-05	3.70648e-07	4.53299e-05
RAPGEF3	CellType	-3.99468	8.71696e-09	1.36968e-06	-1.90253	5.66055e-05	0.00872334	9.41952e-12	1.6349e-09	8.71696e-09	1.2724e-06	1.74312e-08	2.5455e-06
STRN	CellType	4.08902	3.92397e-08	5.67937e-06	2.2303	1.95219e-05	0.00365939	1.00045e-11	1.73351e-09	3.92397e-08	5.22325e-06	7.83219e-08	1.04461e-05
EPB41L3	CellType	3.63462	0.000212508	0.0161164	3.25129	1.27506e-09	1.65414e-06	1.00726e-11	1.74239e-09	1.27506e-09	2.09981e-07	2.55011e-09	4.20657e-07
RPL23P8	CellType	2.89789	8.61283e-07	0.000106124	2.3712	1.33011e-06	0.000386285	1.02344e-11	1.76741e-09	8.61283e-07	9.4559e-05	1.04554e-06	0.000118195
PRKG1	CellType	-8.77593	5.28196e-13	1.25066e-10	-2.01677	0.00955885	0.476777	1.08873e-11	1.87701e-09	5.28196e-13	1.25066e-10	1.05649e-12	2.50972e-10
KCNQ3	CellType	-5.07	1.60378e-09	2.71511e-07	-2.04934	0.000197546	0.024217	1.10054e-11	1.89421e-09	1.60378e-09	2.58724e-07	3.20753e-09	5.19136e-07
CDS1	CellType	-8.08336	7.08489e-15	1.96242e-12	-1.02833	0.0385204	1	1.10593e-11	1.90032e-09	7.08489e-15	1.96242e-12	1.43219e-14	3.97994e-12
ID2	CellType	-3.16103	2.38514e-10	4.42423e-08	-2.11939	0.000651439	0.0622447	1.22459e-11	2.10071e-09	2.38514e-10	4.27752e-08	4.77028e-10	8.583e-08
CLYBL	CellType	-6.70234	4.35626e-11	8.65877e-09	-3.30564	0.00160715	0.123744	1.27033e-11	2.17556e-09	4.35626e-11	8.5431e-09	8.71252e-11	1.71094e-08
FZD5	CellType	8.88167	1.22492e-10	2.34405e-08	1.9396	0.000959897	0.0829534	1.28103e-11	2.19023e-09	1.22492e-10	2.28036e-08	2.44984e-10	4.56734e-08
ADORA2B	CellType	-5.83429	2.66163e-09	4.40443e-07	-2.2357	0.000162641	0.020399	1.29003e-11	2.20198e-09	2.66163e-09	4.18219e-07	5.32318e-09	8.39157e-07
UTRN	CellType	-6.37904	3.70339e-12	8.06288e-10	-1.33664	0.0053206	0.309562	1.47023e-11	2.50542e-09	3.70339e-12	8.04584e-10	7.40674e-12	1.61442e-09
THBS3	CellType	-6.33339	3.40246e-10	6.14488e-08	-2.65024	0.000613826	0.0591995	1.47667e-11	2.51224e-09	3.40246e-10	5.92617e-08	6.80492e-10	1.18911e-07
C1orf54	CellType	-6.90517	5.60658e-11	1.09742e-08	-2.44526	0.0015879	0.123296	1.49901e-11	2.54604e-09	5.60658e-11	1.08298e-08	1.12132e-10	2.17303e-08
SPRED2	CellType	-8.78286	4.16969e-13	1.0082e-10	-1.65451	0.0124562	0.580193	1.51051e-11	2.56136e-09	4.16969e-13	1.0082e-10	8.33889e-13	2.02287e-10
CXCL14	CellType	-2.77828	5.1913e-06	0.000560955	-2.99017	3.25223e-07	0.00012282	1.61208e-11	2.72911e-09	3.25223e-07	3.81949e-05	6.12099e-07	7.2039e-05
TMEM47	CellType	-3.05448	0.000103784	0.00843085	-3.3515	7.21654e-09	5.39939e-06	1.66595e-11	2.81568e-09	7.21654e-09	1.07371e-06	1.44321e-08	2.15017e-06
TMEM161B	CellType	-4.06082	1.0452e-08	1.63233e-06	-1.86018	8.47218e-05	0.0121314	1.77085e-11	2.98807e-09	1.0452e-08	1.51705e-06	2.09015e-08	3.03935e-06
CDC42EP4	CellType	-5.41589	3.50975e-10	6.32754e-08	-1.76375	0.000689427	0.0647345	1.77383e-11	2.9882e-09	3.50975e-10	6.1027e-08	7.0195e-10	1.22453e-07
PLEKHA1	CellType	3.86466	1.59285e-09	2.70107e-07	1.88937	0.000291287	0.0326071	1.80256e-11	3.03165e-09	1.59285e-09	2.57366e-07	3.18569e-09	5.16412e-07
HSD17B6	CellType	-4.66439	2.15911e-07	2.87402e-05	-2.66788	8.29072e-06	0.00175155	1.80606e-11	3.0326e-09	2.15911e-07	2.61029e-05	4.20861e-07	5.11071e-05
LGI3	CellType	4.91326	1.81016e-05	0.00173199	3.30858	8.509e-08	3.88168e-05	1.81637e-11	3.04495e-09	8.509e-08	1.08218e-05	1.69384e-07	2.1586e-05
DOCK5	CellType	3.81655	4.52246e-10	8.04044e-08	2.27521	0.000612091	0.0591995	1.82628e-11	3.05658e-09	4.52246e-10	7.71989e-08	9.04491e-10	1.54902e-07
ECHDC2	CellType	-6.37447	2.85676e-10	5.21237e-08	-3.50964	0.000809857	0.0738017	1.89862e-11	3.1725e-09	2.85676e-10	5.03386e-08	5.71352e-10	1.00865e-07
GLTP	CellType	3.67649	1.20163e-08	1.84578e-06	4.13425	8.33114e-05	0.0119461	1.94862e-11	3.25078e-09	1.20163e-08	1.71742e-06	2.40292e-08	3.43601e-06
PALM2	CellType	3.96246	0.000552276	0.0380638	3.66598	6.70285e-10	1.1146e-06	2.14495e-11	3.57254e-09	6.70285e-10	1.12733e-07	1.34057e-09	2.26203e-07
HGF	CellType	-9.52996	1.83532e-12	4.15422e-10	-2.74021	0.0091388	0.462312	2.31081e-11	3.84258e-09	1.83532e-12	4.15422e-10	3.67062e-12	8.33553e-10
MYO10	CellType	-2.91442	2.15609e-10	4.00658e-08	-3.45626	0.00120149	0.0987019	2.68599e-11	4.45925e-09	2.15609e-10	3.8735e-08	4.31217e-10	7.77231e-08
CFL2	CellType	3.62272	7.92638e-06	0.000828618	3.3871	3.57554e-07	0.000132126	2.73583e-11	4.5347e-09	3.57554e-07	4.1574e-05	6.84242e-07	7.98912e-05
ART3	CellType	25.7645	4.99202e-32	4.31084e-29	19.614	0.992822	1	2.75194e-11	4.55408e-09	4.99202e-32	4.31084e-29	9.98404e-32	8.64986e-29
FZD3	CellType	-4.41738	3.42601e-09	5.60612e-07	-1.68438	0.000265905	0.0305963	2.93722e-11	4.85291e-09	3.42601e-09	5.31819e-07	6.85194e-09	1.0671e-06
SOX2-OT	CellType	3.45798	4.33462e-13	1.04562e-10	2.53302	0.0175408	0.746665	2.95342e-11	4.87186e-09	4.33462e-13	1.04562e-10	8.66973e-13	2.0982e-10
UBE2L6	CellType	-8.53474	5.05417e-12	1.08656e-09	-2.81449	0.00737708	0.395815	3.15916e-11	5.20292e-09	5.05417e-12	1.08204e-09	1.01084e-11	2.17115e-09
FOXO1	CellType	-4.53406	8.86404e-12	1.85895e-09	-1.21679	0.00647757	0.355604	3.721e-11	6.11845e-09	8.86404e-12	1.8439e-09	1.7728e-11	3.69985e-09
CEP112	CellType	-8.00064	9.5229e-12	1.98498e-09	-1.79906	0.00643524	0.354034	3.86588e-11	6.34656e-09	9.5229e-12	1.96505e-09	1.90458e-11	3.94293e-09
BICD1	CellType	-5.98865	7.22505e-11	1.40352e-08	-1.55812	0.00265964	0.183697	3.90948e-11	6.40794e-09	7.22505e-11	1.37748e-08	1.44501e-10	2.76396e-08
WDR67	CellType	-5.17062	3.71875e-09	6.06581e-07	-2.7862	0.000317126	0.0351182	3.925e-11	6.42317e-09	3.71875e-09	5.74656e-07	7.4374e-09	1.15305e-06
SHC1	CellType	-5.61171	7.77171e-10	1.36054e-07	-1.84233	0.00079367	0.0726871	3.93269e-11	6.42555e-09	7.77171e-10	1.30283e-07	1.55434e-09	2.61418e-07
ZC3HAV1	CellType	-6.7702	4.61768e-12	9.94805e-10	-1.30127	0.00870551	0.44966	3.9511e-11	6.44542e-09	4.61768e-12	9.90651e-10	9.23539e-12	1.98779e-09
AMOTL2	CellType	4.74131	6.65601e-05	0.00566213	3.17838	3.84939e-08	1.99709e-05	3.97329e-11	6.47137e-09	3.84939e-08	5.13063e-06	7.69433e-08	1.02814e-05
BZW2	CellType	4.85287	1.42871e-05	0.00140765	2.95454	2.73551e-07	0.000104842	3.99407e-11	6.49496e-09	2.73551e-07	3.24604e-05	5.36824e-07	6.42058e-05
PARP9	CellType	-6.01378	8.22302e-10	1.43466e-07	-1.84233	0.00079367	0.0726871	4.10487e-11	6.66463e-09	8.22302e-10	1.37401e-07	1.6446e-09	2.75699e-07
LPPR1	CellType	4.73772	7.64065e-05	0.00640954	3.42148	3.35084e-08	1.842e-05	4.1492e-11	6.72601e-09	3.35084e-08	4.50117e-06	6.69875e-08	9.01602e-06
FBXO32	CellType	4.76237	2.96888e-08	4.35219e-06	1.75745	8.52186e-05	0.0121519	4.25872e-11	6.89271e-09	2.96888e-08	4.02491e-06	5.93569e-08	8.06459e-06
ZNF334	CellType	-8.71949	2.0452e-12	4.60898e-10	-1.65451	0.0124562	0.580193	4.32146e-11	6.98328e-09	2.0452e-12	4.60898e-10	4.09039e-12	9.24805e-10
ENPP5	CellType	-5.20295	1.19974e-08	1.84562e-06	-2.2357	0.000162641	0.020399	4.36383e-11	7.04072e-09	1.19974e-08	1.7171e-06	2.3993e-08	3.43559e-06
CHDH	CellType	-4.62506	2.86704e-08	4.21492e-06	-2.04719	9.14024e-05	0.0127343	4.49119e-11	7.23487e-09	2.86704e-08	3.91266e-06	5.73228e-08	7.83802e-06
ZDHHC9	CellType	3.07865	0.000578204	0.0396381	3.72128	1.67236e-09	1.94403e-06	4.60696e-11	7.4098e-09	1.67236e-09	2.68944e-07	3.34471e-09	5.39644e-07
KCNA2	CellType	-4.32282	2.20364e-08	3.29622e-06	-1.83877	0.000119899	0.0159091	4.97738e-11	7.99312e-09	2.20364e-08	3.04779e-06	4.40647e-08	6.11437e-06
IL1RAPL1	CellType	4.01691	0.000316184	0.0230111	3.41309	5.15274e-09	4.11812e-06	5.06328e-11	8.11841e-09	5.15274e-09	7.79833e-07	1.03053e-08	1.56244e-06
GPR98	CellType	-6.54195	3.66252e-31	3.05991e-28	-21.4633	0.992122	1	5.22709e-11	8.36805e-09	3.66252e-31	3.05991e-28	7.32504e-31	6.13981e-28
LPIN2	CellType	-4.00537	2.00851e-08	3.01312e-06	-1.77468	0.000139844	0.0181811	5.54455e-11	8.86251e-09	2.00851e-08	2.78917e-06	4.01644e-08	5.59577e-06
SEMA3C	CellType	6.11961	4.10066e-07	5.22172e-05	2.95762	1.41263e-05	0.00278588	5.69916e-11	9.09554e-09	4.10066e-07	4.71884e-05	7.96997e-07	9.19113e-05
SPOCK2	CellType	-3.16786	1.51825e-06	0.000180577	-2.27512	4.34089e-06	0.00103596	5.74318e-11	9.15162e-09	1.51825e-06	0.000159203	2.24967e-06	0.00024312
MOSPD2	CellType	3.32886	0.000311535	0.0227211	3.14954	6.56159e-09	5.12489e-06	6.02157e-11	9.58043e-09	6.56159e-09	9.85793e-07	1.31229e-08	1.9751e-06
GPR37	CellType	3.54228	5.03766e-06	0.000546077	5.12214	1.39131e-06	0.000401795	6.13548e-11	9.74662e-09	1.39131e-06	0.000147244	2.18042e-06	0.000236296
ACSL1	CellType	4.63986	1.86185e-05	0.00177615	2.4958	3.33221e-07	0.000124925	6.33612e-11	1.00499e-08	3.33221e-07	3.90005e-05	6.54723e-07	7.67925e-05
ALDH2	CellType	-3.37063	2.95646e-07	3.86529e-05	-2.06179	2.12149e-05	0.00390574	6.54607e-11	1.03669e-08	2.95646e-07	3.48808e-05	5.83164e-07	6.87907e-05
CAPN3	CellType	3.52176	5.22636e-06	0.000563426	3.75546	1.45866e-06	0.000412012	6.66047e-11	1.05319e-08	1.45866e-06	0.00015358	2.28076e-06	0.000246222
CHST9-AS1	CellType	-9.67153	1.65353e-30	1.31721e-27	-20.2179	0.990551	1	7.01881e-11	1.10815e-08	1.65353e-30	1.31721e-27	3.30705e-30	2.64303e-27
CLIC4	CellType	3.64955	1.0585e-08	1.65059e-06	2.41676	0.000265332	0.0305963	7.21451e-11	1.13731e-08	1.0585e-08	1.53418e-06	2.11691e-08	3.07394e-06
NDE1	CellType	4.00036	1.88424e-05	0.00179452	2.40849	4.14155e-07	0.000151413	7.81055e-11	1.22939e-08	4.14155e-07	4.75524e-05	8.10495e-07	9.33636e-05
ARHGAP29	CellType	-10.3	1.05726e-12	2.43601e-10	-2.42389	0.0216385	0.861014	7.88573e-11	1.23933e-08	1.05726e-12	2.43601e-10	2.11453e-12	4.88798e-10
RNF130	CellType	3.32791	1.68183e-05	0.00162585	2.6588	4.80263e-07	0.00016899	7.91674e-11	1.24231e-08	4.80263e-07	5.45939e-05	9.33859e-07	0.000106858
NCKAP1	CellType	-3.53782	6.7858e-08	9.56547e-06	-1.9957	8.56343e-05	0.0121944	8.60108e-11	1.34765e-08	6.7858e-08	8.77135e-06	1.35608e-07	1.74981e-05
ARNT2	CellType	-3.6415	6.95924e-09	1.11048e-06	-1.74511	0.000407748	0.0426349	8.88769e-11	1.39044e-08	6.95924e-09	1.03946e-06	1.39182e-08	2.08264e-06
DGKG	CellType	-5.25471	1.64207e-09	2.77536e-07	-1.64445	0.000959217	0.0829534	8.99361e-11	1.40488e-08	1.64207e-09	2.64486e-07	3.28413e-09	5.307e-07
TPD52	CellType	4.38745	0.000102298	0.00832332	2.97577	5.90277e-08	2.89792e-05	9.39865e-11	1.46593e-08	5.90277e-08	7.67824e-06	1.17987e-07	1.53425e-05
PKP4	CellType	3.48516	0.000233489	0.0175522	2.81957	1.79956e-08	1.13823e-05	9.45368e-11	1.47229e-08	1.79956e-08	2.51601e-06	3.59885e-08	5.04808e-06
NR2F1	CellType	-4.37769	3.2058e-07	4.17007e-05	-2.7664	2.82828e-05	0.00496681	9.60311e-11	1.4933e-08	3.2058e-07	3.76928e-05	6.33975e-07	7.45285e-05
ARHGAP26	CellType	-4.75182	1.37548e-08	2.10339e-06	-1.69529	0.000288767	0.0323953	9.89708e-11	1.5367e-08	1.37548e-08	1.94962e-06	2.75084e-08	3.90641e-06
FOXG1	CellType	-3.6932	4.19024e-06	0.000464006	-2.41444	2.91634e-06	0.000733166	1.04087e-10	1.6137e-08	2.91634e-06	0.000289275	3.43911e-06	0.000357425
TUBB2A	CellType	-2.94412	1.04454e-05	0.00106699	-2.44678	1.19494e-06	0.000359172	1.11585e-10	1.72736e-08	1.19494e-06	0.000128312	2.14455e-06	0.000232994
CPNE6	CellType	-4.47979	8.54584e-08	1.18996e-05	-2.04719	9.14024e-05	0.0127343	1.1278e-10	1.74324e-08	8.54584e-08	1.08552e-05	1.70757e-07	2.17342e-05
CHN1	CellType	-3.38524	3.42839e-08	4.97611e-06	-1.85449	0.000176601	0.0218837	1.14065e-10	1.76046e-08	3.42839e-08	4.59333e-06	6.85545e-08	9.2029e-06
FAM124A	CellType	4.12378	0.000104844	0.00849687	2.76205	7.36644e-08	3.43649e-05	1.16581e-10	1.79661e-08	7.36644e-08	9.43879e-06	1.47225e-07	1.88922e-05
C16orf5	CellType	-5.69984	1.66361e-11	3.40895e-09	-1.17699	0.00997857	0.490357	1.18987e-10	1.83094e-08	1.66361e-11	3.36869e-09	3.32722e-11	6.75941e-09
REPS1	CellType	-3.84696	2.32566e-08	3.46362e-06	-1.68438	0.000265905	0.0305963	1.36577e-10	2.09847e-08	2.32566e-08	3.20362e-06	4.65091e-08	6.42761e-06
CDH4	CellType	-7.12327	2.81377e-10	5.14501e-08	-1.93956	0.00324874	0.212794	1.40544e-10	2.15622e-08	2.81377e-10	4.97675e-08	5.62755e-10	9.96887e-08
CYR61	CellType	-9.06046	5.20839e-12	1.11738e-09	-1.86303	0.0170165	0.730341	1.41692e-10	2.1706e-08	5.20839e-12	1.11273e-09	1.04168e-11	2.23274e-09
PRMT7	CellType	-5.55534	8.39208e-09	1.32656e-06	-2.28166	0.000523674	0.0526215	1.42057e-10	2.17296e-08	8.39208e-09	1.23547e-06	1.67839e-08	2.47193e-06
GCA	CellType	3.25872	0.000596484	0.0407282	2.97645	6.82628e-09	5.17482e-06	1.43029e-10	2.18459e-08	6.82628e-09	1.02108e-06	1.36524e-08	2.04584e-06
GAB2	CellType	3.8317	0.000153502	0.0119865	2.97577	5.90277e-08	2.89792e-05	1.51389e-10	2.30885e-08	5.90277e-08	7.67824e-06	1.1801e-07	1.53425e-05
RIC3	CellType	-3.39422	2.0556e-07	2.74335e-05	-1.9482	6.34596e-05	0.00959319	1.58232e-10	2.40966e-08	2.0556e-07	2.4969e-05	4.09792e-07	4.98216e-05
ADAM20	CellType	-4.66514	1.3474e-08	2.06352e-06	-1.83331	0.000426428	0.0444978	1.58854e-10	2.41557e-08	1.3474e-08	1.91246e-06	2.69472e-08	3.832e-06
SEMA6A	CellType	3.50838	1.11186e-07	1.53778e-05	4.06597	0.000108741	0.0147126	1.72298e-10	2.61613e-08	1.11186e-07	1.40365e-05	2.22145e-07	2.8136e-05
ACOX2	CellType	-9.89169	2.18099e-11	4.43809e-09	-2.66429	0.011323	0.544231	1.77704e-10	2.69426e-08	2.18099e-11	4.38597e-09	4.36199e-11	8.80063e-09
VOPP1	CellType	-5.31292	1.16946e-08	1.80717e-06	-2.28166	0.000523674	0.0526215	1.84478e-10	2.79285e-08	1.16946e-08	1.68079e-06	2.33887e-08	3.36315e-06
ENPP6	CellType	10.251	1.50076e-09	2.55757e-07	3.3644	0.00176629	0.134095	1.96298e-10	2.96744e-08	1.50076e-09	2.43636e-07	3.00153e-09	4.88864e-07
DZIP1	CellType	-3.15082	3.54584e-06	0.000397793	-2.20071	6.69954e-06	0.00146647	2.00117e-10	3.02073e-08	3.54584e-06	0.000345055	4.63731e-06	0.000468723
PARD3	CellType	-4.41714	5.05218e-07	6.35463e-05	-2.44681	3.9178e-05	0.00646222	2.05102e-10	3.09146e-08	5.05218e-07	5.71776e-05	9.97573e-07	0.000113393
LOC389831	CellType	-4.80539	2.59478e-08	3.8311e-06	-1.786	0.000352655	0.0384334	2.11485e-10	3.18302e-08	2.59478e-08	3.55053e-06	5.18918e-08	7.12375e-06
C14orf159	CellType	-3.30112	4.68625e-06	0.000513399	-2.23075	5.39832e-06	0.00121924	2.11926e-10	3.185e-08	4.68625e-06	0.000444012	5.01714e-06	0.000505134
C1S	CellType	-7.6721	2.41501e-10	4.47157e-08	-1.86972	0.00458612	0.278129	2.13505e-10	3.20406e-08	2.41501e-10	4.32355e-08	4.83003e-10	8.67537e-08
C9orf93	CellType	-4.01313	9.15383e-07	0.000112386	-2.33684	2.51219e-05	0.00450622	2.17742e-10	3.2629e-08	9.15383e-07	9.99646e-05	1.7664e-06	0.000194357
CES4A	CellType	6.77419	1.73449e-07	2.33298e-05	2.42323	9.62606e-05	0.013375	2.1884e-10	3.2746e-08	1.73449e-07	2.12443e-05	3.46274e-07	4.24496e-05
ARL4A	CellType	3.81775	0.00122211	0.0752016	4.08712	3.51219e-09	3.32201e-06	2.22967e-10	3.33152e-08	3.51219e-09	5.44374e-07	7.02436e-09	1.0923e-06
PIK3C2A	CellType	-2.87535	4.53103e-09	7.2981e-07	-2.62213	0.0010768	0.0912963	2.27962e-10	3.40122e-08	4.53103e-09	6.89805e-07	9.06203e-09	1.38411e-06
KIAA1244	CellType	3.74286	3.63635e-10	6.52144e-08	1.73041	0.00403222	0.252254	2.34433e-10	3.49271e-08	3.63635e-10	6.25927e-08	7.27269e-10	1.25595e-07
CACNA1B	CellType	-4.97282	5.48816e-08	7.82212e-06	-2.41784	0.000238941	0.0281535	2.41705e-10	3.59585e-08	5.48816e-08	7.19356e-06	1.09738e-07	1.43941e-05
TMEM165	CellType	3.30175	4.7668e-05	0.00418724	2.80378	4.80249e-07	0.00016899	2.42687e-10	3.60526e-08	4.80249e-07	5.45939e-05	9.50918e-07	0.000108449
ZNF433	CellType	-6.61681	2.65654e-09	4.40308e-07	-3.30564	0.00160715	0.123744	2.63431e-10	3.90779e-08	2.65654e-09	4.18057e-07	5.31306e-09	8.38845e-07
MCCC2	CellType	-5.30063	1.18574e-08	1.82682e-06	-1.76375	0.000689427	0.0647345	2.65842e-10	3.9379e-08	1.18574e-08	1.69942e-06	2.37143e-08	3.40041e-06
MRAS	CellType	-3.73305	1.7655e-06	0.000207817	-2.09046	1.75955e-05	0.00335383	2.74694e-10	4.06314e-08	1.7655e-06	0.000182155	3.20901e-06	0.00033554
IFT80	CellType	4.27469	3.96085e-06	0.000440504	2.04364	8.28886e-06	0.00175155	2.75085e-10	4.06314e-08	3.96085e-06	0.000382902	5.36028e-06	0.000534462
KIAA1324L	CellType	4.87918	8.57049e-05	0.00711407	2.95454	2.73551e-07	0.000104842	2.83978e-10	4.18848e-08	2.73551e-07	3.24604e-05	5.45361e-07	6.50007e-05
CDO1	CellType	-6.25824	4.06941e-09	6.57517e-07	-1.89412	0.00137201	0.109993	2.9201e-10	4.3008e-08	4.06941e-09	6.22293e-07	8.13879e-09	1.24865e-06
KDM5D	CellType	-5.2798	7.80663e-08	1.09146e-05	-2.41784	0.000238941	0.0281535	3.23111e-10	4.75208e-08	7.80663e-08	9.96553e-06	1.56082e-07	1.99155e-05
METTL7A	CellType	-2.44973	1.37962e-05	0.00137039	-3.2005	2.79919e-06	0.000721477	3.29747e-10	4.84276e-08	2.79919e-06	0.000279273	4.65409e-06	0.000469958
FUT9	CellType	-2.86204	8.50739e-06	0.000884856	-2.64497	4.70101e-06	0.00108913	3.3295e-10	4.88285e-08	4.70101e-06	0.000444012	6.05574e-06	0.000596878
C2orf63	CellType	-5.71703	4.50754e-08	6.47839e-06	-2.34966	0.000355276	0.0385155	3.33433e-10	4.88299e-08	4.50754e-08	5.96145e-06	9.01395e-08	1.19143e-05
BMP2K	CellType	-3.49892	2.82816e-05	0.00259257	-2.6033	1.29949e-06	0.000380611	3.39597e-10	4.9662e-08	1.29949e-06	0.000138096	2.48482e-06	0.000266012
PARP14	CellType	-8.47868	1.25943e-14	3.39689e-12	-0.720034	0.13456	1	3.40983e-10	4.97941e-08	1.25943e-14	3.39689e-12	2.52021e-14	6.81963e-12
NCEH1	CellType	-6.5221	1.13787e-09	1.96851e-07	-1.75779	0.00299571	0.200033	3.4245e-10	4.99376e-08	1.13787e-09	1.88292e-07	2.27573e-09	3.77208e-07
FERMT2	CellType	-2.91465	2.57251e-06	0.00029504	-2.2629	1.72038e-05	0.00330909	3.81388e-10	5.55372e-08	2.57251e-06	0.000258666	4.47575e-06	0.000454564
EEF2K	CellType	-5.75516	3.97415e-10	7.09015e-08	-1.33664	0.0053206	0.309562	3.82593e-10	5.56341e-08	3.97415e-10	6.80654e-08	7.94831e-10	1.36576e-07
PVRL1	CellType	5.06471	1.41573e-05	0.00140023	2.53333	3.21111e-06	0.000788234	3.85363e-10	5.5958e-08	3.21111e-06	0.000316376	5.23486e-06	0.000525003
SERPINB9	CellType	-3.77155	1.50913e-07	2.06225e-05	-1.74664	0.000175348	0.0217807	3.88209e-10	5.62919e-08	1.50913e-07	1.87977e-05	3.01566e-07	3.75494e-05
RGL1	CellType	-3.73974	1.1514e-08	1.78463e-06	-1.51374	0.000956357	0.0829534	3.98609e-10	5.76385e-08	1.1514e-08	1.65948e-06	2.30278e-08	3.3251e-06
NIPA1	CellType	4.05918	2.78197e-05	0.00255707	2.26879	1.57768e-06	0.000439609	3.98614e-10	5.76385e-08	1.57768e-06	0.000164762	2.98602e-06	0.000314011
CDK6	CellType	5.65118	7.89657e-06	0.000826342	2.35855	6.22778e-06	0.00137195	4.06207e-10	5.86542e-08	6.22778e-06	0.000569884	6.96359e-06	0.000677934
KIAA0754	CellType	-4.11945	6.17551e-06	0.000658991	-2.66788	8.29072e-06	0.00175155	4.22672e-10	6.09463e-08	6.17551e-06	0.000567121	7.07848e-06	0.000687819
RHOC	CellType	-6.09564	1.41391e-10	2.67581e-08	-1.35412	0.00903267	0.459196	4.33416e-10	6.24082e-08	1.41391e-10	2.59922e-08	2.82782e-10	5.21543e-08
SPEF2	CellType	-5.53595	8.56147e-09	1.34731e-06	-1.77415	0.00122858	0.100767	4.42829e-10	6.36747e-08	8.56147e-09	1.25149e-06	1.71228e-08	2.50401e-06
CORO1C	CellType	2.96528	0.00146518	0.0873344	3.05072	6.29864e-09	4.95707e-06	4.44775e-10	6.38654e-08	6.29864e-09	9.47674e-07	1.25972e-08	1.90153e-06
TMEM151A	CellType	4.38626	8.00554e-05	0.00668291	3.088	5.27301e-07	0.000183661	4.65766e-10	6.67866e-08	5.27301e-07	5.94151e-05	1.0477e-06	0.000118309
LRP2	CellType	4.44551	0.00013452	0.0106091	2.95454	2.73551e-07	0.000104842	4.73214e-10	6.77603e-08	2.73551e-07	3.24604e-05	5.45992e-07	6.50007e-05
EIF2C4	CellType	-6.77199	8.35645e-10	1.45547e-07	-1.68914	0.00436557	0.26783	4.79807e-10	6.86091e-08	8.35645e-10	1.39404e-07	1.67129e-09	2.79718e-07
PPM1H	CellType	3.48779	0.00192424	0.110592	3.1593	4.41219e-09	3.82259e-06	4.95117e-10	7.07002e-08	4.41219e-09	6.72709e-07	8.82436e-09	1.34981e-06
LIPA	CellType	2.61231	0.00894622	0.410233	3.77182	1.8149e-10	5.34607e-07	5.06701e-10	7.22543e-08	1.8149e-10	3.29511e-08	3.6298e-10	6.61175e-08
CEBPD	CellType	-6.34751	3.78047e-09	6.15672e-07	-2.3761	0.00216017	0.156036	5.18654e-10	7.38566e-08	3.78047e-09	5.83317e-07	7.56092e-09	1.17044e-06
PDE8A	CellType	3.18137	3.25948e-06	0.000367674	2.8279	1.89574e-05	0.00356004	5.25789e-10	7.47693e-08	3.25948e-06	0.000319915	5.56255e-06	0.000553025
CRY2	CellType	-5.63832	1.24468e-09	2.14607e-07	-1.49012	0.00405271	0.252969	5.7148e-10	8.11548e-08	1.24468e-09	2.05306e-07	2.48936e-09	4.11294e-07
CDH20	CellType	-4.8759	4.12997e-08	5.96074e-06	-1.71477	0.000586888	0.0572982	5.79779e-10	8.22201e-08	4.12997e-08	5.48326e-06	8.25936e-08	1.09732e-05
FMN2	CellType	-2.65798	0.000174515	0.0134636	-2.69518	2.54811e-07	9.98876e-05	6.00562e-10	8.50504e-08	2.54811e-07	3.0483e-05	5.08878e-07	6.1005e-05
FREM2	CellType	-7.01587	3.50081e-11	6.99903e-09	-1.21719	0.0190995	0.781705	6.14528e-10	8.69088e-08	3.50081e-11	6.90499e-09	7.00162e-11	1.38551e-08
SLC38A3	CellType	-6.15578	8.40381e-09	1.32656e-06	-2.44526	0.0015879	0.123296	6.17615e-10	8.72258e-08	8.40381e-09	1.23547e-06	1.68075e-08	2.47193e-06
LRIF1	CellType	-4.10562	1.85285e-06	0.000216612	-2.44681	3.9178e-05	0.00646222	6.61485e-10	9.32938e-08	1.85285e-06	0.000189833	3.53835e-06	0.000365162
COL11A1	CellType	-4.88794	7.75658e-10	1.36021e-07	-1.23145	0.00563457	0.324675	6.71558e-10	9.4585e-08	7.75658e-10	1.30242e-07	1.55132e-09	2.61336e-07
PGRMC1	CellType	3.78433	1.78333e-05	0.00170791	2.14674	4.58482e-06	0.00107429	6.81677e-10	9.58793e-08	4.58482e-06	0.000436651	7.29432e-06	0.000707459
CRMP1	CellType	-5.16076	3.24996e-08	4.7238e-06	-1.84233	0.00079367	0.0726871	7.0322e-10	9.87746e-08	3.24996e-08	4.37709e-06	6.49965e-08	8.77094e-06
IDH1	CellType	-3.48688	2.85558e-06	0.000325328	-1.9969	2.84718e-05	0.00496681	7.05559e-10	9.89682e-08	2.85558e-06	0.000284071	5.19057e-06	0.000521068
OSTF1	CellType	4.94887	9.41149e-06	0.000968113	2.17383	9.85798e-06	0.00203675	7.55033e-10	1.05764e-07	9.41149e-06	0.000834465	9.62956e-06	0.000905829
CLIP2	CellType	6.1197	2.12945e-06	0.000246983	2.53802	4.13198e-05	0.00677264	7.94241e-10	1.11105e-07	2.12945e-06	0.000216875	4.05017e-06	0.00041384
PDE3B	CellType	-8.30461	2.99074e-10	5.42995e-08	-2.01677	0.00955885	0.476777	7.97019e-10	1.11343e-07	2.99074e-10	5.24462e-08	5.98148e-10	1.05235e-07
BTBD3	CellType	3.33534	9.44755e-05	0.0077482	2.37216	8.3915e-07	0.000266199	8.40191e-10	1.17215e-07	8.3915e-07	9.23264e-05	1.66352e-06	0.000183822
NRP1	CellType	-4.13225	7.50433e-06	0.000787703	-2.59276	1.41324e-05	0.00278588	8.64459e-10	1.20438e-07	7.50433e-06	0.000677051	9.80316e-06	0.000918805
ITSN1	CellType	-2.78042	8.83079e-06	0.000914789	-2.19207	1.21156e-05	0.00245402	8.68859e-10	1.20887e-07	8.83079e-06	0.00078842	1.02157e-05	0.000950897
AKAP12	CellType	-3.8172	1.39661e-06	0.000167077	-1.9199	6.47905e-05	0.00969486	8.75312e-10	1.21621e-07	1.39661e-06	0.000147653	2.73429e-06	0.000289425
CERS6	CellType	-5.8859	7.20229e-09	1.14748e-06	-2.00872	0.0022869	0.162716	9.08803e-10	1.26105e-07	7.20229e-09	1.07371e-06	1.44045e-08	2.14917e-06
ARHGEF4	CellType	-3.50142	4.88627e-07	6.1686e-05	-1.77642	0.000158396	0.020205	9.36118e-10	1.2972e-07	4.88627e-07	5.54833e-05	9.7425e-07	0.000110864
TMC7	CellType	4.73841	0.000120298	0.00962032	2.8449	7.14195e-07	0.000234497	9.53677e-10	1.31976e-07	7.14195e-07	7.94287e-05	1.41996e-06	0.000158094
ASPH	CellType	-2.61982	3.47205e-06	0.000390367	-3.29927	3.26475e-05	0.00559117	9.74107e-10	1.34623e-07	3.47205e-06	0.000338516	6.27659e-06	0.000616877
CYBRD1	CellType	-3.66847	6.79923e-05	0.00577441	-2.90469	1.50834e-06	0.000423725	9.87624e-10	1.36308e-07	1.50834e-06	0.000158325	2.95122e-06	0.000311109
PIK3IP1	CellType	-6.52721	3.19166e-11	6.40588e-09	-1.09698	0.0271475	1	1.10627e-09	1.52478e-07	3.19166e-11	6.33168e-09	6.38332e-11	1.27048e-08
TFAP2C	CellType	-8.6105	2.01142e-10	3.75132e-08	-2.58647	0.0140365	0.632765	1.15306e-09	1.58611e-07	2.01142e-10	3.62627e-08	4.02284e-10	7.27625e-08
PLEKHH1	CellType	2.74415	0.00453572	0.231262	4.79638	2.61162e-09	2.66587e-06	1.15383e-09	1.58611e-07	2.61162e-09	4.11619e-07	5.22324e-09	8.25928e-07
FAT3	CellType	-4.57505	1.31983e-07	1.8108e-05	-1.68904	0.000483583	0.0495591	1.16303e-09	1.59662e-07	1.31983e-07	1.64998e-05	2.63894e-07	3.30582e-05
KLF13	CellType	2.6044	0.0111353	0.489641	3.41586	3.61883e-10	7.46188e-07	1.16755e-09	1.6007e-07	3.61883e-10	6.23957e-08	7.23766e-10	1.25199e-07
NR1D1	CellType	-4.30321	3.77473e-07	4.83665e-05	-1.90362	0.000259548	0.0304078	1.32459e-09	1.81357e-07	3.77473e-07	4.35353e-05	7.5385e-07	8.71305e-05
APPL2	CellType	-3.26462	5.83293e-06	0.000625683	-1.9969	2.84718e-05	0.00496681	1.37412e-09	1.8789e-07	5.83293e-06	0.000539032	9.68228e-06	0.000909128
YWHAQ	CellType	3.27742	8.27189e-09	1.30976e-06	3.14732	0.00285654	0.194264	1.37608e-09	1.87908e-07	8.27189e-09	1.21957e-06	1.65437e-08	2.44009e-06
ZNF546	CellType	-5.03388	1.2426e-07	1.7117e-05	-2.03007	0.000604078	0.0586986	1.45409e-09	1.98298e-07	1.2426e-07	1.56103e-05	2.4847e-07	3.1278e-05
STK17B	CellType	-3.54699	1.31793e-05	0.00131361	-2.15835	1.38029e-05	0.0027503	1.45755e-09	1.98508e-07	1.31793e-05	0.0011305	1.34839e-05	0.00122481
NPY1R	CellType	-5.89598	1.17295e-08	1.80984e-06	-3.16871	0.00250353	0.174286	1.48475e-09	2.01946e-07	1.17295e-08	1.68345e-06	2.3459e-08	3.36848e-06
DEPDC7	CellType	11.0663	4.12062e-09	6.64747e-07	2.35406	0.00432165	0.266638	1.49515e-09	2.03092e-07	4.12062e-09	6.29189e-07	8.24124e-09	1.26249e-06
TK2	CellType	-3.88818	1.72517e-06	0.000203772	-2.04719	9.14024e-05	0.0127343	1.53179e-09	2.07795e-07	1.72517e-06	0.000178892	3.38642e-06	0.00035266
MTMR7	CellType	9.85074	5.67132e-08	8.06305e-06	2.65223	0.00107627	0.0912963	1.60987e-09	2.18101e-07	5.67132e-08	7.41678e-06	1.1342e-07	1.48394e-05
ARHGEF2	CellType	4.99036	1.02346e-05	0.00104963	4.53229	1.96613e-05	0.00366553	1.61671e-09	2.18739e-07	1.02346e-05	0.00090277	1.34617e-05	0.00122388
CDR2L	CellType	4.41603	0.00032176	0.0233343	4.04069	3.64068e-07	0.000134052	1.65079e-09	2.23058e-07	3.64068e-07	4.22262e-05	7.27313e-07	8.4442e-05
CCS	CellType	-5.27024	1.03943e-07	1.44344e-05	-2.2137	0.000765575	0.0710434	1.6897e-09	2.28016e-07	1.03943e-07	1.31707e-05	2.07858e-07	2.63913e-05
ABHD3	CellType	-6.52643	1.83222e-08	2.76479e-06	-2.3761	0.00216017	0.156036	1.69536e-09	2.28481e-07	1.83222e-08	2.55818e-06	3.6644e-08	5.13304e-06
SLC25A20	CellType	-9.30485	4.60078e-11	9.09203e-09	-1.70044	0.0300789	1	1.7021e-09	2.2909e-07	4.60078e-11	8.97127e-09	9.20156e-11	1.79671e-08
CERS2	CellType	3.39875	0.000117183	0.00938577	2.25843	1.44747e-06	0.000412012	1.71863e-09	2.31014e-07	1.44747e-06	0.000152559	2.85961e-06	0.000301982
PTPN14	CellType	-5.31446	1.9197e-07	2.572e-05	-2.28166	0.000523674	0.0526215	1.73837e-09	2.33362e-07	1.9197e-07	2.34012e-05	3.83799e-07	4.68271e-05
FAM177A1	CellType	2.7001	3.98116e-05	0.00354824	2.51873	5.30921e-06	0.00120566	1.77247e-09	2.37631e-07	5.30921e-06	0.000492406	9.36898e-06	0.000885356
NCOA7	CellType	3.02316	0.000106592	0.00861814	3.17188	1.71163e-06	0.000475588	1.79709e-09	2.40619e-07	1.71163e-06	0.000178027	3.36917e-06	0.000351217
C18orf1	CellType	3.29015	0.000494036	0.0346068	2.48374	2.41874e-07	9.66538e-05	1.95732e-09	2.61733e-07	2.41874e-07	2.89691e-05	4.83511e-07	5.80314e-05
NEK6	CellType	-9.03848	2.76507e-10	5.06497e-08	-2.50645	0.0174163	0.743204	2.06897e-09	2.76304e-07	2.76507e-10	4.89904e-08	5.53014e-10	9.81319e-08
UBAC1	CellType	-3.17784	2.54484e-06	0.000292193	-1.84575	8.89694e-05	0.0124797	2.10529e-09	2.80791e-07	2.54484e-06	0.000256385	4.94814e-06	0.000498674
FAM167A	CellType	-4.30975	9.31905e-06	0.000959564	-2.7664	2.82828e-05	0.00496681	2.12503e-09	2.83057e-07	9.31905e-06	0.000826982	1.40189e-05	0.00127095
NR2E1	CellType	-7.6192	1.37835e-09	2.36071e-07	-2.74021	0.0091388	0.462312	2.1423e-09	2.8499e-07	1.37835e-09	2.25187e-07	2.7567e-09	4.51845e-07
CDH2	CellType	-2.95979	3.22486e-06	0.000364423	-1.96499	7.429e-05	0.010864	2.15052e-09	2.85714e-07	3.22486e-06	0.000317041	6.18138e-06	0.00060868
ADIPOR2	CellType	3.31291	0.000630089	0.0425143	2.54023	1.89577e-07	7.81802e-05	2.15494e-09	2.85933e-07	1.89577e-07	2.3137e-05	3.79041e-07	4.63013e-05
ATF3	CellType	4.03565	0.00051268	0.0356938	2.95454	2.73551e-07	0.000104842	2.26369e-09	2.99976e-07	2.73551e-07	3.24604e-05	5.4681e-07	6.50231e-05
TTTY15	CellType	-3.57438	9.47944e-06	0.000974128	-2.19593	2.9955e-05	0.00518612	2.28802e-09	3.02811e-07	9.47944e-06	0.000839042	1.44015e-05	0.001299
SUGP2	CellType	-3.28624	4.03167e-08	5.82704e-06	-1.50717	0.00178066	0.134591	2.38407e-09	3.15119e-07	4.03167e-08	5.35967e-06	8.06315e-08	1.07264e-05
TULP4	CellType	3.22187	5.92192e-07	7.41229e-05	2.78769	0.000343686	0.0375352	2.6797e-09	3.5374e-07	5.92192e-07	6.6363e-05	1.18235e-06	0.000132641
TLE1	CellType	-3.85171	7.5918e-06	0.000796071	-2.26322	4.31006e-05	0.00692147	2.68334e-09	3.53769e-07	7.5918e-06	0.000684341	1.29097e-05	0.0011768
DCAKD	CellType	-2.23054	6.67648e-05	0.00567485	-2.31018	4.71837e-06	0.0010907	2.71689e-09	3.57734e-07	4.71837e-06	0.000445243	8.81385e-06	0.000845293
GPHN	CellType	-3.29751	1.27976e-05	0.00128178	-1.9969	2.84718e-05	0.00496681	2.89429e-09	3.80607e-07	1.27976e-05	0.00110235	1.76582e-05	0.00157348
APCDD1	CellType	-3.09071	1.68468e-05	0.00162683	-2.03727	2.24615e-05	0.0040914	2.98238e-09	3.91691e-07	1.68468e-05	0.00140746	1.92532e-05	0.00170237
GJA1	CellType	-5.99937	9.81563e-27	6.07635e-24	-21.6068	0.992069	1	2.99074e-09	3.92288e-07	9.81563e-27	6.07635e-24	1.96313e-26	1.21924e-23
SSPN	CellType	-3.90232	1.92252e-06	0.000224248	-1.77642	0.000158396	0.020205	3.06905e-09	4.02049e-07	1.92252e-06	0.00019658	3.79894e-06	0.000389714
FAM40B	CellType	-5.77312	2.30456e-08	3.43717e-06	-1.75779	0.00299571	0.200033	3.15764e-09	4.1313e-07	2.30456e-08	3.17881e-06	4.60908e-08	6.37834e-06
LRP8	CellType	-5.2058	3.53248e-08	5.11996e-06	-1.50594	0.00243374	0.172331	3.27754e-09	4.28273e-07	3.53248e-08	4.72663e-06	7.06486e-08	9.47169e-06
ARHGEF26-AS1	CellType	-7.82479	1.19112e-09	2.05717e-07	-1.94085	0.0127667	0.591026	3.31389e-09	4.32475e-07	1.19112e-09	1.96787e-07	2.38223e-09	3.94227e-07
PAPSS1	CellType	3.49983	0.000153649	0.0119888	2.22676	2.26309e-06	0.000609192	3.42569e-09	4.46501e-07	2.26309e-06	0.000229349	4.46049e-06	0.000453518
LOC283624	CellType	5.97228	7.70844e-07	9.55531e-05	1.71953	0.000354657	0.0385155	3.46912e-09	4.5159e-07	7.70844e-07	8.53594e-05	1.53834e-06	0.000170538
LRRC8D	CellType	3.86394	0.00103193	0.0648183	2.86286	1.63947e-07	6.92729e-05	3.53037e-09	4.58983e-07	1.63947e-07	2.01285e-05	3.27842e-07	4.0292e-05
RGS16	CellType	-4.63972	1.09905e-07	1.52212e-05	-1.54547	0.00133601	0.107609	3.56998e-09	4.63548e-07	1.09905e-07	1.38919e-05	2.19793e-07	2.78723e-05
LOC100505894	CellType	-4.48942	3.40038e-09	5.57306e-07	-1.1838	0.0085674	0.443192	3.65089e-09	4.73458e-07	3.40038e-09	5.28639e-07	6.80077e-09	1.06073e-06
WWC1	CellType	-4.34138	9.57364e-07	0.000116842	-1.97978	0.00031842	0.0351858	3.68068e-09	4.76722e-07	9.57364e-07	0.000104327	1.90899e-06	0.000208931
LARP4B	CellType	-3.61067	5.03144e-07	6.33629e-05	-1.61285	0.000506926	0.0513389	3.6897e-09	4.77291e-07	5.03144e-07	5.70057e-05	1.00529e-06	0.000114019
CLIP1	CellType	-2.51656	5.25904e-05	0.00455674	-2.43997	8.61705e-06	0.00180937	3.70109e-09	4.78164e-07	8.61705e-06	0.000771346	1.48078e-05	0.00133216
LRRN3	CellType	-4.22177	3.57711e-07	4.61643e-05	-1.60797	0.000660356	0.0625747	3.82369e-09	4.92768e-07	3.57711e-07	4.1574e-05	7.15034e-07	8.32037e-05
SVIP	CellType	2.30773	0.00956465	0.434136	3.14826	2.84327e-09	2.79177e-06	3.8212e-09	4.92768e-07	2.84327e-09	4.45397e-07	5.68654e-09	8.92345e-07
RFX3	CellType	-4.66718	4.27728e-07	5.42645e-05	-1.71477	0.000586888	0.0572982	3.84176e-09	4.94479e-07	4.27728e-07	4.90014e-05	8.54833e-07	9.8142e-05
NDRG4	CellType	-2.24355	0.000101292	0.00826411	-2.64497	4.70101e-06	0.00108913	4.19884e-09	5.39766e-07	4.70101e-06	0.000444012	8.98502e-06	0.000856926
SAT1	CellType	-2.86922	3.60285e-10	6.47266e-08	-2.47376	0.0240805	0.934379	4.35661e-09	5.5867e-07	3.60285e-10	6.22246e-08	7.2057e-10	1.24856e-07
FAM5C	CellType	-7.44762	6.02259e-09	9.64009e-07	-2.81449	0.00737708	0.395815	4.35674e-09	5.5867e-07	6.02259e-09	9.08801e-07	1.20452e-08	1.82354e-06
COX10	CellType	-5.31311	7.0629e-08	9.92884e-06	-1.82607	0.00203697	0.149685	4.38344e-09	5.61395e-07	7.0629e-08	9.10663e-06	1.41253e-07	1.82036e-05
MARCKSL1	CellType	2.94434	5.07806e-06	0.000549875	2.02533	0.000102645	0.0141666	4.56576e-09	5.8402e-07	5.07806e-06	0.000474824	9.67735e-06	0.000909128
KCNMA1	CellType	-3.50062	8.67656e-06	0.000900628	-1.9199	6.47905e-05	0.00969486	4.6138e-09	5.89435e-07	8.67656e-06	0.000775998	1.53037e-05	0.00137437
MAL	CellType	2.49728	0.000434835	0.0307745	2.73091	8.94642e-07	0.000280352	4.97895e-09	6.35297e-07	8.94642e-07	9.79077e-05	1.78561e-06	0.000196052
KIAA0195	CellType	-4.80186	2.4699e-08	3.66252e-06	-1.31854	0.00405593	0.252969	5.07628e-09	6.46915e-07	2.4699e-08	3.38868e-06	4.93978e-08	6.79948e-06
PRKACB	CellType	3.17125	3.71073e-07	4.76058e-05	3.51646	0.000828142	0.0748945	5.18391e-09	6.59816e-07	3.71073e-07	4.28452e-05	7.41813e-07	8.58355e-05
CYSTM1	CellType	-3.34866	3.33087e-05	0.00301309	-2.16275	2.06428e-05	0.00382774	5.35023e-09	6.80145e-07	2.06428e-05	0.00168357	2.54889e-05	0.00219354
ALDH5A1	CellType	-4.69231	4.1305e-07	5.25321e-05	-1.84233	0.00079367	0.0726871	5.37027e-09	6.81852e-07	4.1305e-07	4.74787e-05	8.25671e-07	9.50055e-05
B3GNT5	CellType	-4.57609	2.28663e-06	0.000263724	-2.41784	0.000238941	0.0281535	5.6215e-09	7.12872e-07	2.28663e-06	0.000231506	4.5299e-06	0.000459217
ARHGEF11	CellType	-4.64396	1.69327e-08	2.57023e-06	-1.33664	0.0053206	0.309562	5.66562e-09	7.17205e-07	1.69327e-08	2.38036e-06	3.38654e-08	4.76323e-06
SLC25A33	CellType	-3.67201	2.91255e-05	0.00266044	-2.33684	2.51219e-05	0.00450622	5.66958e-09	7.17205e-07	2.51219e-05	0.00200049	2.6976e-05	0.00230345
YAP1	CellType	-8.33871	9.77603e-26	5.64385e-23	-20.1391	0.990588	1	5.68518e-09	7.18297e-07	9.77603e-26	5.64385e-23	1.95521e-25	1.13246e-22
TUB	CellType	-5.14293	1.16946e-08	1.80717e-06	-1.2473	0.00642939	0.354034	5.71124e-09	7.20707e-07	1.16946e-08	1.68079e-06	2.33892e-08	3.36315e-06
FBXO7	CellType	3.05187	0.00072176	0.0479751	2.39483	5.19324e-07	0.000182113	5.77174e-09	7.27451e-07	5.19324e-07	5.86449e-05	1.0379e-06	0.000117459
VRK2	CellType	6.18781	1.90856e-05	0.001816	3.27013	3.93006e-05	0.00646222	5.8458e-09	7.35886e-07	1.90856e-05	0.00156902	2.56936e-05	0.00220562
BIN1	CellType	2.93485	2.25401e-05	0.00211531	2.00579	3.36278e-05	0.00568353	5.87846e-09	7.39094e-07	2.25401e-05	0.00181953	2.69895e-05	0.00230345
FAM46A	CellType	-5.67962	5.39562e-08	7.71162e-06	-1.75779	0.00299571	0.200033	5.98781e-09	7.51926e-07	5.39562e-08	7.09035e-06	1.0791e-07	1.41905e-05
PEG3	CellType	3.03863	1.83656e-05	0.00175399	2.43622	4.24126e-05	0.00687525	6.079e-09	7.62449e-07	1.83656e-05	0.00151225	2.5632e-05	0.00220217
AKR1C3	CellType	-8.02042	1.50789e-09	2.56546e-07	-1.86303	0.0170165	0.730341	6.25947e-09	7.84129e-07	1.50789e-09	2.44407e-07	3.01578e-09	4.90411e-07
HIF1A	CellType	-3.25928	6.74716e-06	0.000714796	-1.83234	0.000108644	0.0147126	6.27156e-09	7.8469e-07	6.74716e-06	0.000614129	1.27053e-05	0.00115919
NECAB1	CellType	3.20039	6.52803e-06	0.00069301	2.30004	0.000111944	0.0150027	6.28125e-09	7.84951e-07	6.52803e-06	0.000595767	1.23366e-05	0.00113157
NINL	CellType	-6.18343	2.96227e-09	4.87835e-07	-1.28584	0.0132198	0.603602	6.57418e-09	8.20563e-07	2.96227e-09	4.62628e-07	5.92454e-09	9.2828e-07
ADO	CellType	5.97644	7.28451e-06	0.000766194	2.0298	0.000108305	0.0146978	6.70178e-09	8.35477e-07	7.28451e-06	0.000658954	1.36509e-05	0.00123889
SCD	CellType	2.79039	1.32145e-12	3.01767e-10	1.59361	0.149921	1	6.74718e-09	8.40121e-07	1.32145e-12	3.01767e-10	2.64289e-12	6.05502e-10
CPE	CellType	-4.82417	6.4662e-26	3.84093e-23	-19.962	0.992673	1	7.06872e-09	8.79096e-07	6.4662e-26	3.84093e-23	1.29324e-25	7.70696e-23
ZSWIM5	CellType	-4.84429	3.0091e-07	3.92911e-05	-3.37369	0.00128288	0.104226	7.5171e-09	9.33731e-07	3.0091e-07	3.54612e-05	6.01679e-07	7.08935e-05
PHC1	CellType	-6.05415	7.67357e-08	1.07579e-05	-2.30626	0.00292727	0.197123	7.57752e-09	9.40104e-07	7.67357e-08	9.82008e-06	1.53467e-07	1.96305e-05
SIM2	CellType	-5.37777	1.52012e-07	2.07175e-05	-3.23736	0.00200814	0.149376	7.77825e-09	9.63848e-07	1.52012e-07	1.88888e-05	3.04e-07	3.77612e-05
TRIB1	CellType	-6.16645	2.27603e-07	3.01793e-05	-2.44526	0.0015879	0.123296	7.8858e-09	9.76002e-07	2.27603e-07	2.74196e-05	4.5514e-07	5.49462e-05
PANK1	CellType	-5.04381	2.27397e-07	3.01793e-05	-2.07737	0.00159922	0.123595	7.9517e-09	9.81801e-07	2.27397e-07	2.74196e-05	4.54728e-07	5.49462e-05
SLITRK1	CellType	6.59423	2.35682e-07	3.11301e-05	1.68461	0.00156366	0.122314	7.94852e-09	9.81801e-07	2.35682e-07	2.82934e-05	4.71293e-07	5.6697e-05
DAAM1	CellType	-4.14747	6.62192e-09	1.05829e-06	-1.12999	0.0107963	0.524295	8.35768e-09	1.03069e-06	6.62192e-09	9.93405e-07	1.32438e-08	1.9904e-06
FAM184A	CellType	-2.11954	0.00174517	0.10155	-2.90757	2.15242e-07	8.70236e-05	8.5136e-09	1.04867e-06	2.15242e-07	2.60527e-05	4.30431e-07	5.21464e-05
GOLGA8A	CellType	-2.10173	0.00154137	0.0913464	-3.5457	2.71753e-07	0.000104842	8.73311e-09	1.07442e-06	2.71753e-07	3.23966e-05	5.4341e-07	6.48431e-05
PER3	CellType	-2.56344	2.35251e-05	0.00219572	-2.22009	4.83247e-05	0.00761801	8.76815e-09	1.07745e-06	2.35251e-05	0.00189014	3.1645e-05	0.00264387
C12orf23	CellType	-3.31591	4.35275e-05	0.00385338	-2.07458	2.64097e-05	0.00469371	8.83251e-09	1.08406e-06	2.64097e-05	0.00209569	3.28737e-05	0.00273986
RAVER2	CellType	-6.10605	2.29992e-08	3.43524e-06	-1.50187	0.00624901	0.347091	8.94194e-09	1.09619e-06	2.29992e-08	3.17668e-06	4.59983e-08	6.37409e-06
BBS4	CellType	-3.47124	6.03376e-05	0.00516271	-2.16275	2.06428e-05	0.00382774	9.66439e-09	1.18335e-06	2.06428e-05	0.00168357	3.07614e-05	0.00258471
PPP1R13B	CellType	-5.91884	1.2778e-08	1.95985e-06	-1.55014	0.00902996	0.459196	1.01127e-08	1.23677e-06	1.2778e-08	1.82122e-06	2.55561e-08	3.64928e-06
MYLIP	CellType	3.67488	0.00127094	0.0777406	2.50731	4.48247e-07	0.000161585	1.02131e-08	1.24757e-06	4.48247e-07	5.12949e-05	8.96178e-07	0.000102774
SLC6A1	CellType	-2.59982	2.96856e-08	4.35219e-06	-2.23284	0.00608359	0.340129	1.03587e-08	1.26385e-06	2.96856e-08	4.02491e-06	5.9371e-08	8.06459e-06
PAQR4	CellType	4.56459	0.000346813	0.0249758	3.1775	2.92419e-06	0.000733166	1.05317e-08	1.28345e-06	2.92419e-06	0.000289774	5.79948e-06	0.000574366
DLG1	CellType	2.83227	0.000320314	0.0232788	2.43997	3.27916e-06	0.000799232	1.06414e-08	1.29529e-06	3.27916e-06	0.000320622	6.49187e-06	0.000635611
GSTM3	CellType	-2.90685	3.19968e-05	0.00290722	-1.95045	4.39585e-05	0.00703732	1.07303e-08	1.30457e-06	3.19968e-05	0.00249663	3.70358e-05	0.00303764
NMT1	CellType	-3.11964	4.37185e-06	0.000483076	-1.68438	0.000265905	0.0305963	1.11308e-08	1.35167e-06	4.37185e-06	0.000420263	8.60227e-06	0.00082577
SERP1	CellType	-4.34404	1.72838e-07	2.32781e-05	-1.39087	0.00250361	0.174286	1.14562e-08	1.38954e-06	1.72838e-07	2.11947e-05	3.45652e-07	4.24238e-05
CSDA	CellType	-9.01	9.39516e-10	1.63361e-07	-1.70044	0.0300789	1	1.22103e-08	1.47837e-06	9.39516e-10	1.56478e-07	1.87903e-09	3.13978e-07
S100A13	CellType	-3.04578	2.4518e-05	0.00227599	-1.9199	6.47905e-05	0.00969486	1.22172e-08	1.47837e-06	2.4518e-05	0.00196072	3.55741e-05	0.00292271
C1orf51	CellType	-5.34917	1.5276e-07	2.07645e-05	-1.6382	0.00283667	0.193512	1.22836e-08	1.48465e-06	1.5276e-07	1.8936e-05	3.05504e-07	3.79023e-05
LOC727896	CellType	3.78238	5.14085e-06	0.000556089	1.6359	0.000263199	0.0305234	1.26883e-08	1.53177e-06	5.14085e-06	0.000479823	1.00847e-05	0.000940068
HRSP12	CellType	-3.08718	1.10882e-05	0.00112816	-1.77468	0.000139844	0.0181811	1.28396e-08	1.54823e-06	1.10882e-05	0.000971393	2.05472e-05	0.00181212
ATAD5	CellType	-3.33004	3.21192e-05	0.00291235	-2.12081	5.28157e-05	0.00820059	1.29043e-08	1.55421e-06	3.21192e-05	0.00250197	3.99458e-05	0.0032556
SEPT3	CellType	-4.00227	6.70391e-07	8.35039e-05	-1.48171	0.001185	0.0974248	1.29503e-08	1.55793e-06	6.70391e-07	7.47188e-05	1.34002e-06	0.000149517
FGFR1	CellType	-3.83329	1.38381e-05	0.00137262	-1.93196	0.000120352	0.0159486	1.34496e-08	1.61612e-06	1.38381e-05	0.00118305	2.48221e-05	0.0021469
TCEAL7	CellType	3.30507	0.000306059	0.0223534	2.14674	4.58482e-06	0.00107429	1.35412e-08	1.62523e-06	4.58482e-06	0.000436651	9.03431e-06	0.00086083
TOMM20	CellType	2.67147	0.000275257	0.0204083	2.51873	5.30921e-06	0.00120566	1.37065e-08	1.64316e-06	5.30921e-06	0.000492406	1.04175e-05	0.000967586
DOK5	CellType	-6.99435	3.20864e-08	4.68237e-06	-2.09105	0.00714063	0.384029	1.3829e-08	1.65591e-06	3.20864e-08	4.3378e-06	6.41724e-08	8.68111e-06
GSTM2	CellType	-4.88787	3.181e-07	4.14304e-05	-1.82607	0.00203697	0.149685	1.40892e-08	1.68512e-06	3.181e-07	3.7444e-05	6.361e-07	7.46932e-05
CDR1	CellType	2.49235	0.003562	0.188485	2.81254	1.22901e-07	5.43813e-05	1.41124e-08	1.68593e-06	1.22901e-07	1.54585e-05	2.45794e-07	3.0979e-05
ITIH4	CellType	-5.70902	3.5804e-07	4.61643e-05	-3.23736	0.00200814	0.149376	1.51794e-08	1.8113e-06	3.5804e-07	4.1574e-05	7.15953e-07	8.32168e-05
LOC284998	CellType	-8.95564	1.78974e-09	3.01011e-07	-2.33838	0.0269322	1	1.5387e-08	1.83395e-06	1.78974e-09	2.86476e-07	3.57948e-09	5.7393e-07
DEPTOR	CellType	6.36887	3.74822e-06	0.000419124	2.06201	0.000407422	0.0426349	1.56172e-08	1.85924e-06	3.74822e-06	0.00036406	7.42811e-06	0.000719758
PLEKHG3	CellType	4.83544	1.77761e-05	0.00170561	1.82032	0.000111979	0.0150027	1.57321e-08	1.87075e-06	1.77761e-05	0.00146842	3.06817e-05	0.00258222
FAM13A	CellType	-4.75244	7.13008e-08	1.00096e-05	-1.33664	0.0053206	0.309562	1.63026e-08	1.93637e-06	7.13008e-08	9.18173e-06	1.426e-07	1.83542e-05
NPC1	CellType	3.0273	1.47241e-05	0.00144654	1.90167	0.000137977	0.0179838	1.64049e-08	1.94627e-06	1.47241e-05	0.00124945	2.66087e-05	0.00227471
WDR6	CellType	-2.9601	2.40434e-05	0.002238	-1.84575	8.89694e-05	0.0124797	1.64979e-08	1.95505e-06	2.40434e-05	0.00192726	3.78564e-05	0.00310001
CCP110	CellType	2.73732	0.000127991	0.0101407	3.3372	1.74813e-05	0.00335383	1.77727e-08	2.10371e-06	1.74813e-05	0.00145341	3.07612e-05	0.00258471
NCS1	CellType	-5.35688	3.21234e-08	4.68237e-06	-1.30127	0.00870551	0.44966	1.85159e-08	2.18917e-06	3.21234e-08	4.3378e-06	6.42466e-08	8.68111e-06
ZNF146	CellType	3.88684	2.8219e-05	0.00259146	1.78231	8.64141e-05	0.0122472	1.86276e-08	2.19985e-06	2.8219e-05	0.00222552	4.25448e-05	0.00344292
SLIT2	CellType	5.64997	1.35533e-05	0.00134958	2.18012	0.00017082	0.0213469	1.90032e-08	2.24164e-06	1.35533e-05	0.00116161	2.5114e-05	0.00217033
PLCD4	CellType	-5.34224	4.2552e-07	5.40511e-05	-2.3761	0.00216017	0.156036	1.90749e-08	2.24752e-06	4.2552e-07	4.88028e-05	8.50873e-07	9.77962e-05
CD55	CellType	3.84655	0.00141304	0.0846686	2.57714	8.4399e-07	0.000266913	1.93382e-08	2.27595e-06	8.4399e-07	9.27595e-05	1.68697e-06	0.000186014
C7orf60	CellType	-4.88132	2.8105e-07	3.68855e-05	-1.6382	0.00283667	0.193512	1.96307e-08	2.30774e-06	2.8105e-07	3.32734e-05	5.62045e-07	6.66043e-05
C9orf3	CellType	3.44205	0.000339256	0.0244994	2.06822	7.1625e-06	0.00154927	2.23952e-08	2.62973e-06	7.1625e-06	0.000650206	1.40288e-05	0.00127095
FAM134C	CellType	-4.58066	6.66833e-07	8.32627e-05	-1.70615	0.00187817	0.140519	2.2786e-08	2.67257e-06	6.66833e-07	7.44839e-05	1.33319e-06	0.000149077
ATP5EP2	CellType	2.04544	0.000201506	0.01535	2.1776	1.38185e-05	0.0027503	2.30038e-08	2.69505e-06	1.38185e-05	0.00118236	2.58633e-05	0.00221835
PCSK6	CellType	4.17999	0.00123706	0.0759847	2.97905	1.28819e-06	0.000378374	2.31635e-08	2.71068e-06	1.28819e-06	0.000137036	2.57369e-06	0.000273549
GOLGA7	CellType	2.85156	1.60267e-05	0.00155236	3.92997	0.000183242	0.0225372	2.3819e-08	2.78423e-06	1.60267e-05	0.00134453	2.94755e-05	0.00249291
CNTNAP4	CellType	2.54989	0.0218383	0.829935	2.99491	6.05181e-09	4.79946e-06	2.43982e-08	2.8487e-06	6.05181e-09	9.11872e-07	1.21036e-08	1.8297e-06
IPO13	CellType	2.62371	0.0110459	0.486748	2.75035	2.90188e-08	1.701e-05	2.45844e-08	2.8672e-06	2.90188e-08	3.94971e-06	5.80375e-08	7.91476e-06
C20orf194	CellType	-2.20213	6.61551e-05	0.00563234	-2.7628	5.04851e-05	0.00788622	2.48958e-08	2.90024e-06	5.04851e-05	0.00372698	5.72675e-05	0.00451388
SIRT2	CellType	2.5632	0.000797238	0.0523153	3.10205	2.82098e-06	0.000724608	2.63275e-08	3.06356e-06	2.82098e-06	0.000281173	5.62206e-06	0.000558403
DUSP11	CellType	-5.36987	3.81233e-07	4.87874e-05	-1.75779	0.00299571	0.200033	2.66756e-08	3.10056e-06	3.81233e-07	4.39196e-05	7.62369e-07	8.80164e-05
CYFIP1	CellType	-4.95715	4.73799e-07	5.98876e-05	-1.55812	0.00265964	0.183697	2.70737e-08	3.1433e-06	4.73799e-07	5.40984e-05	9.4743e-07	0.000108171
GNPTAB	CellType	-2.97282	1.55075e-05	0.00151374	-1.72764	0.000215833	0.0261566	2.74461e-08	3.18294e-06	1.55075e-05	0.0013076	2.89359e-05	0.00245167
BCAT2	CellType	-4.66158	4.25167e-06	0.000470302	-2.65024	0.000613826	0.0591995	2.75914e-08	3.19619e-06	4.25167e-06	0.000409093	8.44485e-06	0.000811414
RAMP1	CellType	-4.31192	1.668e-06	0.000197474	-1.77415	0.00122858	0.100767	2.83612e-08	3.28168e-06	1.668e-06	0.000173665	3.33148e-06	0.000347641
RNF144A	CellType	3.11705	0.0106859	0.474344	3.17838	3.84939e-08	1.99709e-05	2.86021e-08	3.30584e-06	3.84939e-08	5.13063e-06	7.69875e-08	1.02814e-05
ADARB2	CellType	3.28748	0.00129767	0.0789059	2.26879	1.57768e-06	0.000439609	2.89395e-08	3.3411e-06	1.57768e-06	0.000164762	3.15153e-06	0.000330535
SLC1A3	CellType	-3.94468	1.73225e-24	9.17573e-22	-18.1933	0.993322	1	2.90458e-08	3.34962e-06	1.73225e-24	9.17573e-22	3.46449e-24	1.84114e-21
DDIT4	CellType	-4.2955	2.54579e-09	4.22634e-07	-0.921703	0.0341616	1	2.95667e-08	3.40589e-06	2.54579e-09	4.02478e-07	5.09157e-09	8.07586e-07
RASGEF1B	CellType	7.19326	1.23799e-05	0.00124602	2.91482	0.000281293	0.032223	2.96843e-08	3.41561e-06	1.23799e-05	0.00107176	2.3716e-05	0.0020651
SYTL4	CellType	-4.10307	5.23186e-05	0.00453702	-3.06139	7.7997e-05	0.0113258	3.02902e-08	3.48145e-06	5.23186e-05	0.00384576	6.26279e-05	0.00488043
HOMER1	CellType	-4.78951	2.18922e-06	0.000253344	-2.14565	0.00111056	0.0934667	3.14359e-08	3.60911e-06	2.18922e-06	0.000222522	4.36984e-06	0.000445179
FGF1	CellType	3.08831	0.000164424	0.0127329	2.10776	2.51322e-05	0.00450622	3.21475e-08	3.68669e-06	2.51322e-05	0.00200049	4.36001e-05	0.0035126
ATG4C	CellType	2.99638	0.000687355	0.0459857	2.14674	4.58482e-06	0.00107429	3.34472e-08	3.83149e-06	4.58482e-06	0.000436651	9.10889e-06	0.000867135
ODZ2	CellType	-4.4415	3.85831e-06	0.00043003	-1.84233	0.00079367	0.0726871	3.4068e-08	3.89827e-06	3.85831e-06	0.000373693	7.67929e-06	0.000742004
PPIEL	CellType	-5.2557	1.43214e-06	0.000170929	-2.44526	0.0015879	0.123296	3.41505e-08	3.90337e-06	1.43214e-06	0.000151099	2.86171e-06	0.000301982
NKAIN3	CellType	-9.12399	2.10063e-09	3.50431e-07	-1.61494	0.0399076	1	3.4513e-08	3.94044e-06	2.10063e-09	3.33126e-07	4.20127e-09	6.67399e-07
LANCL1	CellType	3.14784	1.78957e-06	0.000210172	2.12926	0.00138823	0.111034	3.47763e-08	3.96612e-06	1.78957e-06	0.000184269	3.57454e-06	0.000368527
CTNNAL1	CellType	-3.92463	7.20728e-06	0.000760406	-1.91083	0.00050611	0.0513067	3.496e-08	3.98266e-06	7.20728e-06	0.000653694	1.42122e-05	0.00128418
DNHD1	CellType	-8.04846	1.36554e-10	2.60345e-08	-0.928804	0.0953095	1	3.53036e-08	4.01736e-06	1.36554e-10	2.53296e-08	2.73108e-10	5.07332e-08
HN1L	CellType	8.46069	9.64512e-07	0.000117575	2.50874	0.00214055	0.155413	3.59595e-08	4.08749e-06	9.64512e-07	0.000104884	1.92816e-06	0.000210581
CEP76	CellType	-4.95337	1.6311e-07	2.20829e-05	-1.42216	0.00609111	0.340129	3.63773e-08	4.12824e-06	1.6311e-07	2.01219e-05	3.26211e-07	4.02906e-05
ADSS	CellType	3.9021	0.00120957	0.0746535	2.4675	2.31343e-06	0.000619506	3.63981e-08	4.12824e-06	2.31343e-06	0.000233759	4.61803e-06	0.000467691
TMEM87A	CellType	2.6781	6.9133e-05	0.00585676	2.62377	7.29107e-05	0.0106775	3.71173e-08	4.20518e-06	6.9133e-05	0.00494381	7.09716e-05	0.00544827
ZNF281	CellType	3.0105	0.0132833	0.564357	2.91657	3.72465e-08	1.98282e-05	3.88341e-08	4.39486e-06	3.72465e-08	4.97728e-06	7.44928e-08	9.9741e-06
ANKRD26	CellType	-2.79927	3.34785e-05	0.00302048	-1.83591	0.000153043	0.0196738	3.89667e-08	4.40502e-06	3.34785e-05	0.00259629	5.4939e-05	0.00434696
VEZF1	CellType	2.66941	0.000718717	0.0478038	2.51873	5.30921e-06	0.00120566	3.98526e-08	4.50024e-06	5.30921e-06	0.000492406	1.05406e-05	0.000977256
SNX30	CellType	3.30967	0.000283243	0.02091	1.993	1.7695e-05	0.00335383	4.11781e-08	4.64484e-06	1.7695e-05	0.00146407	3.33091e-05	0.00276529
PTP4A2	CellType	2.86751	4.78792e-06	0.000522866	3.51646	0.000828142	0.0748945	4.29071e-08	4.83457e-06	4.78792e-06	0.000450565	9.5208e-06	0.000896416
LITAF	CellType	2.49794	0.00231533	0.130945	2.46709	1.07283e-06	0.00032915	4.31567e-08	4.85739e-06	1.07283e-06	0.000116171	2.14467e-06	0.000232994
TPCN1	CellType	-3.03692	0.000152526	0.0119193	-2.08392	3.79376e-05	0.00629836	4.36352e-08	4.90589e-06	3.79376e-05	0.00290719	6.07619e-05	0.00474938
GAS7	CellType	1.95202	0.0160093	0.650853	2.97513	2.9368e-08	1.701e-05	4.38498e-08	4.92161e-06	2.9368e-08	3.99195e-06	5.87358e-08	7.9994e-06
ELOVL1	CellType	2.39276	0.0269479	0.987599	3.00478	8.55247e-09	6.08098e-06	4.38706e-08	4.92161e-06	8.55247e-09	1.25149e-06	1.71049e-08	2.50401e-06
SECISBP2L	CellType	2.70354	2.3617e-05	0.0022023	3.86197	0.000236782	0.0281535	4.42967e-08	4.96402e-06	2.3617e-05	0.00189604	4.295e-05	0.00347156
ATRN	CellType	-3.68872	2.1418e-06	0.000248135	-1.46449	0.00151122	0.119204	4.45773e-08	4.99004e-06	2.1418e-06	0.000217917	4.27754e-06	0.000436207
PUS3	CellType	-5.52608	1.03292e-07	1.43633e-05	-1.55014	0.00902996	0.459196	4.54332e-08	5.08034e-06	1.03292e-07	1.31043e-05	2.06581e-07	2.62615e-05
CYFIP2	CellType	-2.7861	3.97295e-05	0.00354707	-1.83591	0.000153043	0.0196738	4.57144e-08	5.10624e-06	3.97295e-05	0.0030287	6.30828e-05	0.00491217
KCNJ13	CellType	-4.69488	1.41396e-06	0.000168955	-1.82607	0.00203697	0.149685	4.5858e-08	5.11673e-06	1.41396e-06	0.000149333	2.82596e-06	0.000298821
FBXL20	CellType	-2.86983	0.000178201	0.0137068	-2.00366	3.41768e-05	0.00574805	4.63881e-08	5.17029e-06	3.41768e-05	0.00263077	5.73538e-05	0.00451723
HEY1	CellType	-6.91611	2.51284e-08	3.72082e-06	-1.4078	0.0180587	0.754512	4.75544e-08	5.29456e-06	2.51284e-08	3.443e-06	5.02568e-08	6.90849e-06
LRIG1	CellType	-2.13588	0.000928446	0.0593079	-2.64497	4.70101e-06	0.00108913	4.81698e-08	5.35729e-06	4.70101e-06	0.000444012	9.35465e-06	0.000884812
AQR	CellType	-5.02024	1.11596e-08	1.73492e-06	-0.984712	0.0260032	0.982366	4.94299e-08	5.49151e-06	1.11596e-08	1.61291e-06	2.23191e-08	3.22729e-06
BAI3	CellType	-2.32725	7.04295e-05	0.0059421	-2.04302	9.7537e-05	0.0134978	5.02259e-08	5.57393e-06	7.04295e-05	0.00501558	8.17959e-05	0.00620986
GPI	CellType	-2.67393	1.21354e-06	0.000146713	-1.66879	0.00245565	0.173763	5.12144e-08	5.67752e-06	1.21354e-06	0.000129902	2.42589e-06	0.000259984
IDE	CellType	-7.78636	1.95464e-09	3.28207e-07	-1.07901	0.0514001	1	5.27377e-08	5.83038e-06	1.95464e-09	3.11899e-07	3.90928e-09	6.24865e-07
ZNF460	CellType	-3.80566	8.24243e-06	0.000858166	-1.60797	0.000660356	0.0625747	5.27628e-08	5.83038e-06	8.24243e-06	0.000739747	1.62816e-05	0.00145712
DYNC2LI1	CellType	-3.39089	2.27451e-05	0.00213066	-1.69529	0.000288767	0.0323953	5.26963e-08	5.83038e-06	2.27451e-05	0.00183321	4.21688e-05	0.00342055
ZDHHC20	CellType	3.59865	0.00105651	0.0663223	2.15319	4.46771e-06	0.00105676	5.35831e-08	5.91468e-06	4.46771e-06	0.000427478	8.8978e-06	0.000851759
MBTPS2	CellType	-5.87571	1.32561e-07	1.81631e-05	-1.43322	0.00912	0.462041	5.52554e-08	6.09275e-06	1.32561e-07	1.6552e-05	2.65119e-07	3.31714e-05
SFR1	CellType	4.68012	0.000174064	0.0134389	2.1403	4.26357e-05	0.00687896	5.56309e-08	6.1276e-06	4.26357e-05	0.00321448	6.84943e-05	0.00526986
SCRG1	CellType	-2.10438	0.000385319	0.0274974	-2.2629	1.72038e-05	0.00330909	5.57128e-08	6.13007e-06	1.72038e-05	0.00143382	3.29369e-05	0.00274292
RNF220	CellType	2.22157	0.0124068	0.533452	2.69712	7.21744e-08	3.42939e-05	5.60066e-08	6.15582e-06	7.21744e-08	9.28259e-06	1.44348e-07	1.85561e-05
PTPRK	CellType	2.90489	0.00321496	0.173517	2.31095	9.00056e-07	0.000281194	5.6936e-08	6.25131e-06	9.00056e-07	9.83953e-05	1.79961e-06	0.000197378
PICALM	CellType	2.70848	9.94111e-07	0.000120896	1.9773	0.00310257	0.205571	5.87992e-08	6.44902e-06	9.94111e-07	0.000107874	1.98759e-06	0.000216613
CHL1	CellType	-2.3092	0.000967805	0.0615431	-2.33328	5.73324e-06	0.0012794	5.96995e-08	6.5408e-06	5.73324e-06	0.000530774	1.13989e-05	0.00105305
MAP2K4	CellType	3.88775	0.00065244	0.0438497	2.17383	9.85798e-06	0.00203675	6.07345e-08	6.64714e-06	9.85798e-06	0.000871046	1.94225e-05	0.00171587
MAPK10	CellType	-3.415	1.42264e-05	0.00140435	-1.59759	0.000491734	0.0502445	6.12685e-08	6.69847e-06	1.42264e-05	0.00121121	2.76527e-05	0.0023542
PGM1	CellType	-6.063	1.61863e-07	2.19438e-05	-1.55014	0.00902996	0.459196	6.30101e-08	6.86703e-06	1.61863e-07	1.99921e-05	3.23721e-07	4.0066e-05
NACAD	CellType	3.44971	0.0028967	0.159097	2.64229	1.21012e-06	0.000361625	6.28843e-08	6.86703e-06	1.21012e-06	0.000129671	2.41923e-06	0.000259644
NUAK1	CellType	2.373	0.0281548	1	2.8678	1.31129e-08	8.77868e-06	6.2988e-08	6.86703e-06	1.31129e-08	1.86378e-06	2.62258e-08	3.73457e-06
CDH13	CellType	5.91459	1.56418e-06	0.000185824	1.50906	0.00249154	0.174286	6.3778e-08	6.94338e-06	1.56418e-06	0.000163851	3.12639e-06	0.000328232
PTRF	CellType	5.56692	4.76739e-05	0.00418724	3.9823	0.000181324	0.0223347	6.43532e-08	6.99861e-06	4.76739e-05	0.00355263	7.54979e-05	0.00577853
NCALD	CellType	3.27318	0.00290288	0.159267	2.39441	1.28075e-06	0.000378034	6.59314e-08	7.16269e-06	1.28075e-06	0.000136527	2.56036e-06	0.000272788
NTM	CellType	-2.71033	1.92698e-10	3.60693e-08	-1.8032	0.114872	1	6.61547e-08	7.17938e-06	1.92698e-10	3.48628e-08	3.85396e-10	6.99534e-08
SYNGR2	CellType	4.22914	0.00175885	0.10223	3.71116	2.82539e-06	0.000724608	6.70129e-08	7.26487e-06	2.82539e-06	0.00028134	5.64172e-06	0.000559817
RHOG	CellType	3.23553	0.00463623	0.235622	2.53356	6.09544e-07	0.000206042	6.78329e-08	7.34604e-06	6.09544e-07	6.82331e-05	1.21893e-06	0.000136597
TMEM63A	CellType	1.98164	0.0363448	1	2.92259	8.03667e-09	5.83496e-06	7.04641e-08	7.62298e-06	8.03667e-09	1.18659e-06	1.60733e-08	2.37752e-06
HEPACAM	CellType	-3.29995	1.87198e-08	2.8124e-06	-1.05832	0.0262922	0.985159	7.14544e-08	7.72201e-06	1.87198e-08	2.60309e-06	3.74395e-08	5.22319e-06
GDPD1	CellType	-4.08428	2.16607e-07	2.87957e-05	-1.1838	0.0085674	0.443192	7.23634e-08	7.81206e-06	2.16607e-07	2.61563e-05	4.33204e-07	5.24207e-05
FLJ31306	CellType	-3.45196	3.55359e-10	6.39535e-08	-0.835489	0.101908	1	7.32351e-08	7.89789e-06	3.55359e-10	6.14772e-08	7.10719e-10	1.23356e-07
MMP28	CellType	-7.51356	7.28885e-23	3.4838e-20	-20.2179	0.990551	1	7.55517e-08	8.13921e-06	7.28885e-23	3.4838e-20	1.45777e-22	6.99037e-20
TRIM68	CellType	-4.45794	9.18107e-06	0.000947255	-2.58219	0.000846788	0.076313	7.64599e-08	8.22846e-06	9.18107e-06	0.000816854	1.81652e-05	0.00161448
REEP3	CellType	2.74628	4.87622e-06	0.000531943	3.3729	0.00135748	0.109168	7.71478e-08	8.29383e-06	4.87622e-06	0.000458455	9.71754e-06	0.000911609
ANO6	CellType	-4.58031	6.37771e-06	0.000678455	-2.51391	0.00116227	0.0968697	8.05742e-08	8.65316e-06	6.37771e-06	0.000582566	1.26858e-05	0.00115844
MAP7	CellType	2.29053	0.00100632	0.0635076	3.47412	7.8834e-06	0.00168974	8.16606e-08	8.76071e-06	7.8834e-06	0.000709383	1.56443e-05	0.00140251
SESN3	CellType	-6.11628	5.81289e-08	8.23924e-06	-1.4078	0.0180587	0.754512	8.52264e-08	9.12784e-06	5.81289e-08	7.58052e-06	1.16257e-07	1.51913e-05
PPP2R2A	CellType	2.53878	0.00194317	0.111555	2.43997	3.27916e-06	0.000799232	8.52598e-08	9.12784e-06	3.27916e-06	0.000320622	6.54728e-06	0.000639821
VAT1L	CellType	-5.22304	1.49143e-06	0.000177799	-1.93956	0.00324874	0.212794	8.56612e-08	9.1613e-06	1.49143e-06	0.00015687	2.98149e-06	0.000313979
GRAMD3	CellType	-1.96704	0.00130387	0.0791891	-3.09	5.89027e-06	0.00130878	8.61188e-08	9.2007e-06	5.89027e-06	0.000543026	1.17276e-05	0.00108051
USP13	CellType	4.38822	0.000273309	0.0202786	2.1403	4.26357e-05	0.00687896	8.82094e-08	9.41429e-06	4.26357e-05	0.00321448	7.37644e-05	0.00565004
PLIN5	CellType	-7.97702	1.15097e-22	5.4505e-20	-20.1391	0.990588	1	9.07313e-08	9.67344e-06	1.15097e-22	5.4505e-20	2.30194e-22	1.09366e-19
FABP7	CellType	-4.93608	1.83769e-06	0.000215086	-1.75779	0.00299571	0.200033	9.11859e-08	9.71185e-06	1.83769e-06	0.000188582	3.67313e-06	0.00037756
PROX1	CellType	4.8267	0.000599837	0.0408757	2.6503	1.76028e-05	0.00335383	9.16579e-08	9.75205e-06	1.76028e-05	0.00146115	3.4202e-05	0.00283225
SLC1A2	CellType	-5.62092	5.48696e-23	2.65967e-20	-20.5133	0.992471	1	9.31444e-08	9.9e-06	5.48696e-23	2.65967e-20	1.09739e-22	5.33673e-20
MAST4	CellType	-2.18074	0.000621133	0.0420758	-2.2629	1.72038e-05	0.00330909	9.33166e-08	9.90809e-06	1.72038e-05	0.00143382	3.34802e-05	0.00277694
SHISA2	CellType	8.50024	3.22711e-06	0.000364423	2.50874	0.00214055	0.155413	9.45809e-08	1.0032e-05	3.22711e-06	0.000317041	6.44451e-06	0.000632174
PIGY	CellType	3.7421	7.72296e-06	0.000808999	1.43782	0.00117871	0.0971405	9.61469e-08	1.01876e-05	7.72296e-06	0.000695555	1.53454e-05	0.00137692
IVNS1ABP	CellType	3.10132	0.00062898	0.0425143	1.993	1.7695e-05	0.00335383	9.69601e-08	1.02632e-05	1.7695e-05	0.00146407	3.44216e-05	0.00284587
SYT17	CellType	-4.23904	1.09993e-05	0.00112023	-1.96207	0.000915064	0.0811188	9.73341e-08	1.02923e-05	1.09993e-05	0.00096443	2.17373e-05	0.00190892
DNASE2	CellType	-4.96628	5.22307e-06	0.000563426	-2.07737	0.00159922	0.123595	9.89606e-08	1.04535e-05	5.22307e-06	0.000487054	1.04121e-05	0.000967586
SIPA1L1	CellType	-2.75579	0.000106358	0.00860597	-1.82888	0.000130183	0.0171194	9.91352e-08	1.04612e-05	0.000106358	0.00722378	0.000117071	0.00852384
BDH2	CellType	-2.52257	0.00038273	0.0273506	-1.96816	3.56508e-05	0.00594745	1.06302e-07	1.1206e-05	3.56508e-05	0.00273808	6.52259e-05	0.00505613
DNAJC12	CellType	4.66149	0.000688267	0.0460168	2.6503	1.76028e-05	0.00335383	1.06497e-07	1.12151e-05	1.76028e-05	0.00146115	3.43277e-05	0.00284038
FLRT2	CellType	-3.88512	0.00012629	0.0100448	-2.11966	0.000120779	0.0159641	1.08838e-07	1.145e-05	0.000120779	0.00808038	0.000123473	0.00892067
PLOD2	CellType	-2.48473	0.00085786	0.0555739	-2.09601	1.39687e-05	0.00277484	1.11147e-07	1.1681e-05	1.39687e-05	0.00119224	2.74897e-05	0.00234226
SLC25A29	CellType	-3.94058	6.69729e-07	8.35039e-05	-1.2473	0.00642939	0.354034	1.12707e-07	1.18328e-05	6.69729e-07	7.47188e-05	1.33932e-06	0.000149517
ACAA2	CellType	-2.85544	0.000428236	0.0303702	-2.00366	3.41768e-05	0.00574805	1.15145e-07	1.20765e-05	3.41768e-05	0.00263077	6.33015e-05	0.00492548
COL4A5	CellType	2.601	1.19845e-05	0.00120978	2.5705	0.000997212	0.085962	1.15344e-07	1.20851e-05	1.19845e-05	0.00104193	2.36844e-05	0.00206409
SLC35E2B	CellType	-2.64607	0.000312666	0.0227874	-1.99346	4.93786e-05	0.00773683	1.15935e-07	1.21346e-05	4.93786e-05	0.00365054	8.52879e-05	0.00642764
LAMA4	CellType	-4.59841	1.73474e-06	0.000204668	-1.43745	0.00378142	0.239469	1.16882e-07	1.22214e-05	1.73474e-06	0.000179703	3.46789e-06	0.000359691
MAGEH1	CellType	2.40801	0.00246272	0.138216	2.21432	3.44091e-06	0.000836677	1.18071e-07	1.23332e-05	3.44091e-06	0.000335798	6.87223e-06	0.000669671
SEC14L5	CellType	3.43205	0.00770994	0.362438	3.088	5.27301e-07	0.000183661	1.20621e-07	1.25868e-05	5.27301e-07	5.94151e-05	1.05453e-06	0.000118949
XIST	CellType	3.0394	0.00653269	0.315467	2.37835	7.26108e-07	0.000237651	1.22388e-07	1.27582e-05	7.26108e-07	8.05792e-05	1.45205e-06	0.000161319
CBR4	CellType	-3.49107	5.28951e-06	0.000569174	-1.39142	0.00198626	0.147962	1.29205e-07	1.34553e-05	5.28951e-06	0.000492356	1.05509e-05	0.000977338
C8orf42	CellType	-5.84607	1.91323e-06	0.000223417	-3.02971	0.00387024	0.244195	1.2996e-07	1.35203e-05	1.91323e-06	0.000195824	3.82457e-06	0.000391953
PPARA	CellType	-3.19853	3.21384e-05	0.00291235	-1.61645	0.000513554	0.0518573	1.32058e-07	1.37247e-05	3.21384e-05	0.00250197	6.04912e-05	0.0047318
PRKCA	CellType	-3.21647	2.64973e-06	0.00030322	-1.38785	0.00335582	0.218421	1.40328e-07	1.45695e-05	2.64973e-06	0.000265392	5.29528e-06	0.000529005
MED6	CellType	-3.0967	9.30202e-05	0.00765328	-1.75993	0.000216676	0.0261566	1.44202e-07	1.49567e-05	9.30202e-05	0.0064111	0.000130161	0.00935799
STK36	CellType	-6.36186	8.49101e-09	1.33827e-06	-1.00752	0.0533818	1	1.45838e-07	1.5096e-05	8.49101e-09	1.24651e-06	1.6982e-08	2.49403e-06
TXLNG2P	CellType	-5.84405	5.12737e-07	6.44131e-05	-1.72738	0.00897802	0.459196	1.45802e-07	1.5096e-05	5.12737e-07	5.79647e-05	1.02542e-06	0.000116174
C14orf166	CellType	2.77937	0.01413	0.591846	2.64646	2.13427e-07	8.6972e-05	1.47441e-07	1.52466e-05	2.13427e-07	2.58635e-05	4.26848e-07	5.17731e-05
STX8	CellType	4.17724	0.000828316	0.0539414	2.31509	2.15389e-05	0.00395127	1.55486e-07	1.60624e-05	2.15389e-05	0.00174832	4.1986e-05	0.00341079
RHOU	CellType	2.27021	0.00640621	0.309941	2.91882	1.04481e-06	0.000321546	1.5699e-07	1.62016e-05	1.04481e-06	0.000113256	2.08928e-06	0.000227456
LPGAT1	CellType	2.97222	0.000215101	0.016289	1.86679	0.000108347	0.0146978	1.65408e-07	1.70533e-05	0.000108347	0.00734431	0.000144107	0.0102251
MTMR1	CellType	-4.77768	1.2439e-06	0.000149855	-1.42216	0.00609111	0.340129	1.67646e-07	1.72667e-05	1.2439e-06	0.000133014	2.4873e-06	0.000266012
EIF1AY	CellType	-9.0341	3.22397e-09	5.29237e-07	-1.17839	0.0796228	1	1.69935e-07	1.7485e-05	3.22397e-09	5.01973e-07	6.44794e-09	1.00723e-06
STK33	CellType	-4.68159	7.22499e-06	0.000761492	-1.82607	0.00203697	0.149685	1.71869e-07	1.76663e-05	7.22499e-06	0.000654722	1.43989e-05	0.001299
PPFIBP1	CellType	4.01967	0.000647396	0.0435677	2.09516	3.36174e-05	0.00568353	1.75954e-07	1.80682e-05	3.36174e-05	0.00259629	6.39159e-05	0.00496953
SORL1	CellType	-2.15152	0.000966813	0.0615181	-2.32947	2.06271e-05	0.00382774	1.77545e-07	1.82135e-05	2.06271e-05	0.00168357	4.03925e-05	0.00328681
FAM108B1	CellType	3.62689	1.62107e-05	0.00156859	1.43782	0.00117871	0.0971405	1.80053e-07	1.84524e-05	1.62107e-05	0.00135876	3.19815e-05	0.00266982
NSUN6	CellType	-4.0868	2.8246e-07	3.69761e-05	-1.07949	0.0143555	0.639428	1.84502e-07	1.88895e-05	2.8246e-07	3.33635e-05	5.6491e-07	6.67902e-05
ECE1	CellType	-4.20335	8.73739e-07	0.00010753	-1.26815	0.00813632	0.42776	1.89304e-07	1.9362e-05	8.73739e-07	9.58242e-05	1.74729e-06	0.000192459
PDE4DIP	CellType	-2.49478	1.51636e-07	2.06937e-05	-1.93055	0.0197263	0.800369	1.91097e-07	1.95259e-05	1.51636e-07	1.88649e-05	3.03269e-07	3.77158e-05
TUBB4A	CellType	5.39541	8.84507e-22	3.9519e-19	20.7009	0.990301	1	1.91694e-07	1.95675e-05	8.84507e-22	3.9519e-19	1.76901e-21	7.92964e-19
ICK	CellType	3.36052	0.00314246	0.17056	2.15319	4.46771e-06	0.00105676	1.9603e-07	1.99904e-05	4.46771e-06	0.000427478	8.92274e-06	0.000852563
TMEM123	CellType	3.16105	8.48372e-05	0.00704773	1.72986	0.000327037	0.0360607	2.00072e-07	2.03824e-05	8.48372e-05	0.00593468	0.000134725	0.00967262
ZNF7	CellType	-3.40848	0.000188964	0.0144589	-1.97486	0.000155363	0.0199224	2.05543e-07	2.09191e-05	0.000155363	0.0101303	0.000170524	0.0118708
FGD4	CellType	-2.09228	0.00147368	0.0877398	-2.21849	1.4468e-05	0.00284118	2.10457e-07	2.13981e-05	1.4468e-05	0.00123011	2.86547e-05	0.00243147
ZNF805	CellType	-2.78075	0.000442529	0.0312759	-1.9199	6.47905e-05	0.00969486	2.12714e-07	2.16063e-05	6.47905e-05	0.00465595	0.000113032	0.00825309
CTSB	CellType	-2.93643	1.14192e-05	0.00115726	-1.50717	0.00178066	0.134591	2.14459e-07	2.17621e-05	1.14192e-05	0.000996997	2.2693e-05	0.00198271
PCDHB4	CellType	-7.04547	1.22485e-07	1.68951e-05	-1.50431	0.0235975	0.919097	2.17436e-07	2.20425e-05	1.22485e-07	1.54251e-05	2.44969e-07	3.09129e-05
STMN2	CellType	5.85196	3.6807e-07	4.73388e-05	1.15494	0.0143262	0.639428	2.22517e-07	2.25354e-05	3.6807e-07	4.25942e-05	7.36122e-07	8.53685e-05
HSDL2	CellType	-3.25904	2.31474e-05	0.00216243	-1.47518	0.00113068	0.0946962	2.3318e-07	2.35922e-05	2.31474e-05	0.00186125	4.53661e-05	0.00363981
JAK1	CellType	-3.43141	3.41356e-07	4.42351e-05	-1.08721	0.015372	0.671251	2.33669e-07	2.36185e-05	3.41356e-07	3.98619e-05	6.82697e-07	7.98012e-05
POLL	CellType	-4.28946	2.39255e-05	0.00222905	-2.14565	0.00111056	0.0934667	2.35188e-07	2.37486e-05	2.39255e-05	0.00191931	4.6842e-05	0.00374946
CHSY1	CellType	-4.24485	9.95915e-06	0.0010224	-1.47516	0.00215708	0.156036	2.39395e-07	2.41499e-05	9.95915e-06	0.00087923	1.98268e-05	0.00175008
SLC27A1	CellType	-4.50809	2.22148e-06	0.000256788	-1.36927	0.00578234	0.328818	2.44186e-07	2.4609e-05	2.22148e-06	0.000225578	4.44126e-06	0.000452009
ASAP2	CellType	-3.30842	3.34252e-05	0.00301831	-1.51383	0.00088451	0.0792278	2.45033e-07	2.46703e-05	3.34252e-05	0.00259429	6.44161e-05	0.00500088
DLG2	CellType	2.56777	2.00244e-05	0.00189655	3.3729	0.00135748	0.109168	2.52581e-07	2.54054e-05	2.00244e-05	0.00163964	3.94667e-05	0.00321909
BAMBI	CellType	5.85591	0.000129019	0.0102066	2.91482	0.000281293	0.032223	2.54736e-07	2.55973e-05	0.000129019	0.00854823	0.000176901	0.0122321
ZNF780B	CellType	-5.08519	1.21861e-07	1.68316e-05	-1.06401	0.0262842	0.985159	2.56878e-07	2.57873e-05	1.21861e-07	1.53653e-05	2.43721e-07	3.07931e-05
SERINC5	CellType	2.63859	1.80164e-06	0.000211348	1.81733	0.00684513	0.3739	2.59328e-07	2.6008e-05	1.80164e-06	0.000185326	3.60234e-06	0.000371023
PSEN1	CellType	2.39934	0.00107999	0.0676718	2.31264	2.80391e-05	0.00495845	2.61527e-07	2.6203e-05	2.80391e-05	0.00221303	5.46592e-05	0.0043304
CHST10	CellType	-7.12905	1.76093e-07	2.36545e-05	-1.783	0.0226411	0.890596	2.62373e-07	2.62623e-05	1.76093e-07	2.15425e-05	3.52184e-07	4.31228e-05
SPTLC2	CellType	2.48561	0.000213021	0.0161434	2.23154	0.000179647	0.0221812	2.65724e-07	2.65718e-05	0.000179647	0.0114807	0.000194916	0.013366
GPR19	CellType	-4.2772	1.38023e-05	0.00137039	-1.70615	0.00187817	0.140519	2.67098e-07	2.66834e-05	1.38023e-05	0.00118196	2.74033e-05	0.00233682
CNP	CellType	4.54717	1.38851e-21	6.12389e-19	18.3441	0.991405	1	2.69198e-07	2.68671e-05	1.38851e-21	6.12389e-19	2.77703e-21	1.22878e-18
NBR2	CellType	-5.40541	3.78956e-06	0.000422827	-1.86972	0.00458612	0.278129	2.75068e-07	2.74264e-05	3.78956e-06	0.00036738	7.57287e-06	0.000732408
HIVEP1	CellType	-3.31611	1.58222e-05	0.00153825	-1.46202	0.00184273	0.138977	2.92887e-07	2.91749e-05	1.58222e-05	0.00132946	3.13751e-05	0.00262557
TMEM189	CellType	2.62734	0.00179208	0.103926	1.96108	1.66568e-05	0.0032233	2.96164e-07	2.94728e-05	1.66568e-05	0.00139275	3.30068e-05	0.00274651
DTX1	CellType	-5.39504	1.36571e-06	0.000163571	-1.55014	0.00902996	0.459196	3.04662e-07	3.02893e-05	1.36571e-06	0.000144684	2.73101e-06	0.000289375
ZNF501	CellType	-4.74041	5.01788e-06	0.000544507	-1.68914	0.00436557	0.26783	3.22573e-07	3.20391e-05	5.01788e-06	0.000469625	1.00242e-05	0.000935275
SUOX	CellType	-4.76397	2.17942e-05	0.00205263	-2.07737	0.00159922	0.123595	3.26396e-07	3.23876e-05	2.17942e-05	0.00176626	4.30024e-05	0.00347156
ARHGEF10L	CellType	-5.9975	1.36123e-06	0.000163414	-2.01677	0.00955885	0.476777	3.28346e-07	3.25498e-05	1.36123e-06	0.000144507	2.72206e-06	0.000289021
ITPRIPL2	CellType	-5.54144	6.2359e-06	0.000664056	-3.02971	0.00387024	0.244195	3.30257e-07	3.27078e-05	6.2359e-06	0.000570119	1.24517e-05	0.00113839
VSIG10	CellType	-4.45161	1.27411e-05	0.00127861	-1.50594	0.00243374	0.172331	3.37805e-07	3.33912e-05	1.27411e-05	0.00109933	2.53495e-05	0.00218701
ASB3	CellType	-2.73651	0.000126537	0.0100566	-1.64168	0.000379864	0.040795	3.37766e-07	3.33912e-05	0.000126537	0.00842724	0.000189837	0.0130392
ARHGAP31	CellType	-5.42211	6.61673e-06	0.000701702	-3.02971	0.00387024	0.244195	3.4624e-07	3.41922e-05	6.61673e-06	0.000603326	1.32109e-05	0.00120319
TSPAN6	CellType	-6.22085	1.49418e-06	0.00017792	-2.01677	0.00955885	0.476777	3.5202e-07	3.47297e-05	1.49418e-06	0.000156999	2.98788e-06	0.000314011
PPP1R36	CellType	7.79553	3.97821e-05	0.00354824	2.65223	0.00107627	0.0912963	3.53049e-07	3.47979e-05	3.97821e-05	0.00303046	7.6728e-05	0.00585963
HMGXB4	CellType	3.37797	0.000178972	0.0137558	1.60276	0.000287536	0.0323953	3.55168e-07	3.49734e-05	0.000178972	0.0114518	0.000220622	0.0148883
CLSTN1	CellType	-3.58337	2.65275e-06	0.000303228	-1.2019	0.00708931	0.384029	3.64811e-07	3.58886e-05	2.65275e-06	0.000265435	5.30352e-06	0.000529314
LINC00478	CellType	-1.65133	0.00508115	0.254583	-2.64497	4.70101e-06	0.00108913	3.70545e-07	3.64179e-05	4.70101e-06	0.000444012	9.39333e-06	0.000886843
TTC7B	CellType	-4.88989	1.06131e-05	0.00108304	-1.75779	0.00299571	0.200033	3.71768e-07	3.65034e-05	1.06131e-05	0.000932952	2.11512e-05	0.00185903
CEP250	CellType	-4.18602	1.93364e-05	0.00183816	-1.82607	0.00203697	0.149685	3.88588e-07	3.81186e-05	1.93364e-05	0.00158837	3.83092e-05	0.0031346
MINK1	CellType	-5.77989	5.01691e-07	6.32575e-05	-1.4078	0.0180587	0.754512	3.901e-07	3.82306e-05	5.01691e-07	5.69038e-05	1.00335e-06	0.000113925
HSP90AB3P	CellType	2.19669	4.91406e-08	7.04295e-06	1.58821	0.0489676	1	3.92593e-07	3.84383e-05	4.91406e-08	6.47409e-06	9.82811e-08	1.29573e-05
GLDC	CellType	-10.0499	7.81942e-09	1.24195e-06	-1.3356	0.0926278	1	4.00747e-07	3.91994e-05	7.81942e-09	1.15784e-06	1.56388e-08	2.3199e-06
PRR18	CellType	2.62157	0.0306233	1	2.86286	1.63947e-07	6.92729e-05	4.0187e-07	3.9272e-05	1.63947e-07	2.01285e-05	3.27892e-07	4.0292e-05
OBSL1	CellType	-4.83522	1.95456e-06	0.000227726	-1.43322	0.00912	0.462041	4.04073e-07	3.94499e-05	1.95456e-06	0.000199656	3.90827e-06	0.000400134
RBM28	CellType	-2.62021	2.48008e-05	0.00229993	-1.50717	0.00178066	0.134591	4.11097e-07	4.00977e-05	2.48008e-05	0.00198025	4.89203e-05	0.00390672
PTGES3	CellType	2.58516	9.90151e-05	0.00810111	1.903	0.000580168	0.0569116	4.14287e-07	4.03707e-05	9.90151e-05	0.00678786	0.00016916	0.0117998
GON4L	CellType	-3.35114	2.04409e-06	0.000237619	-1.18157	0.00917086	0.463025	4.21051e-07	4.0991e-05	2.04409e-06	0.000208388	4.08727e-06	0.000417217
CACYBP	CellType	2.03929	0.0074928	0.353687	2.58857	2.9729e-06	0.000740338	4.27895e-07	4.1618e-05	2.9729e-06	0.000293752	5.94345e-06	0.00058637
TRIB2	CellType	-3.3971	4.43055e-05	0.00391481	-1.48171	0.001185	0.0974248	4.30592e-07	4.18409e-05	4.43055e-05	0.0033233	8.54173e-05	0.00643269
LTN1	CellType	2.93144	0.00042081	0.0298848	1.77907	0.000149562	0.0192745	4.37661e-07	4.24877e-05	0.000149562	0.00976451	0.000220689	0.0148883
POGK	CellType	4.39067	8.23311e-07	0.000101811	1.03552	0.015848	0.687668	4.60335e-07	4.46121e-05	8.23311e-07	9.09734e-05	1.64654e-06	0.00018214
RAB6B	CellType	-4.29107	5.76005e-06	0.000618511	-1.33664	0.0053206	0.309562	4.60409e-07	4.46121e-05	5.76005e-06	0.000532777	1.15076e-05	0.00106214
MUTYH	CellType	-6.51662	7.18741e-07	8.931e-05	-1.58023	0.0171894	0.736267	4.69467e-07	4.54471e-05	7.18741e-07	7.9848e-05	1.43742e-06	0.000159865
ADRB2	CellType	-8.29637	2.78367e-07	3.658e-05	-2.33838	0.0269322	1	4.72449e-07	4.56821e-05	2.78367e-07	3.29937e-05	5.56728e-07	6.605e-05
MRPL47	CellType	3.00066	0.00723942	0.343145	2.28347	3.59097e-06	0.00086703	4.72782e-07	4.56821e-05	3.59097e-06	0.000349116	7.17838e-06	0.000696871
PTPDC1	CellType	2.9398	0.0128827	0.551461	2.39441	1.28075e-06	0.000378034	4.736e-07	4.57184e-05	1.28075e-06	0.000136527	2.56124e-06	0.000272788
POU2F1	CellType	-2.24611	0.000605551	0.0412377	-2.11122	0.00011078	0.0149688	4.79737e-07	4.62674e-05	0.00011078	0.00748454	0.000187296	0.0128904
NUSAP1	CellType	-4.68389	1.55416e-05	0.00151526	-2.30626	0.00292727	0.197123	4.93964e-07	4.7595e-05	1.55416e-05	0.00130909	3.0919e-05	0.00259584
NDEL1	CellType	-4.7798	2.63148e-06	0.000301467	-1.35412	0.00903267	0.459196	4.99142e-07	4.8049e-05	2.63148e-06	0.000263823	5.26142e-06	0.000526288
TEAD1	CellType	-2.16228	0.000420363	0.0298737	-1.85449	0.000176601	0.0218837	5.10909e-07	4.91359e-05	0.000176601	0.0113181	0.000248714	0.0165325
SRGAP3	CellType	-1.96388	0.000573762	0.0393598	-2.20727	0.000127026	0.0167255	5.147e-07	4.94543e-05	0.000127026	0.00844336	0.000208002	0.0141236
RNPC3	CellType	-1.98827	4.1475e-05	0.0036869	-2.19461	0.00147782	0.117471	5.17898e-07	4.96827e-05	4.1475e-05	0.00314543	8.06855e-05	0.00613008
C13orf15	CellType	2.04092	0.00365319	0.192419	2.89595	1.19257e-05	0.0024203	5.18041e-07	4.96827e-05	1.19257e-05	0.00103857	2.37738e-05	0.00206838
PTGR2	CellType	-3.88126	0.000143068	0.0112229	-2.28166	0.000523674	0.0526215	5.23503e-07	5.01599e-05	0.000143068	0.00938227	0.000224738	0.015124
GRM5	CellType	5.4851	9.1405e-05	0.0075385	1.85939	0.000794569	0.0726871	5.33884e-07	5.11071e-05	9.1405e-05	0.00631248	0.00016395	0.0114751
SEPT11	CellType	-2.66574	1.19426e-05	0.00120673	-1.39821	0.00377581	0.239469	5.3962e-07	5.15793e-05	1.19426e-05	0.00103916	2.38099e-05	0.00206977
ASPA	CellType	3.77163	0.000156741	0.0121838	1.54699	0.00049638	0.050569	5.39818e-07	5.15793e-05	0.000156741	0.0101943	0.00023825	0.0158984
CPNE3	CellType	-3.10344	2.86622e-06	0.000326178	-1.18157	0.00917086	0.463025	5.43301e-07	5.18641e-05	2.86622e-06	0.000284854	5.73065e-06	0.000568094
SNX7	CellType	-5.69108	4.42231e-06	0.000488126	-2.09105	0.00714063	0.384029	5.45082e-07	5.1986e-05	4.42231e-06	0.000424716	8.83914e-06	0.000846931
GALNT2	CellType	-5.36736	1.60383e-06	0.000190316	-1.47947	0.0128227	0.592559	5.55258e-07	5.29075e-05	1.60383e-06	0.000167323	3.20727e-06	0.00033554
H3F3C	CellType	1.84805	0.000282185	0.0208468	1.88937	0.000291287	0.0326071	5.56866e-07	5.30117e-05	0.000282185	0.0172149	0.000286664	0.0187172
C8orf46	CellType	3.13785	0.000517515	0.0359573	1.70944	0.000158547	0.020205	5.69022e-07	5.4119e-05	0.000158547	0.0102826	0.00024273	0.0161869
FAM18B1	CellType	-5.18409	5.892e-06	0.000630702	-1.61998	0.00630572	0.349172	5.80619e-07	5.51711e-05	5.892e-06	0.000543026	1.1773e-05	0.00108372
NDUFS3	CellType	-4.68504	2.35295e-07	3.11189e-05	-0.96998	0.0330424	1	5.81291e-07	5.51841e-05	2.35295e-07	2.828e-05	4.70586e-07	5.66781e-05
DNAJC6	CellType	2.31653	0.00545378	0.269962	2.24826	7.47916e-06	0.00160978	5.83021e-07	5.52974e-05	7.47916e-06	0.000675372	1.49378e-05	0.00134268
CD200	CellType	3.41479	0.00137498	0.0827258	1.83973	5.23986e-05	0.00816041	5.85844e-07	5.5514e-05	5.23986e-05	0.00384614	0.00010095	0.00745008
LOC100509894	CellType	3.97458	0.00162567	0.0953521	2.1403	4.26357e-05	0.00687896	5.89194e-07	5.57803e-05	4.26357e-05	0.00321448	8.30923e-05	0.00628975
PIN4	CellType	2.81316	0.011117	0.489255	2.4675	2.31343e-06	0.000619506	5.98996e-07	5.66562e-05	2.31343e-06	0.000233759	4.6259e-06	0.000468028
SLC16A1	CellType	2.6477	0.00405923	0.210462	2.01034	1.23126e-05	0.0024793	6.03431e-07	5.70233e-05	1.23126e-05	0.00106684	2.45507e-05	0.00212879
PIK3C2B	CellType	2.48498	0.0105907	0.471135	2.18734	2.55811e-06	0.000675379	6.04746e-07	5.70953e-05	2.55811e-06	0.00025747	5.11499e-06	0.000513982
IVD	CellType	-4.54317	4.56767e-10	8.10356e-08	-0.514421	0.229609	1	6.06341e-07	5.71305e-05	4.56767e-10	7.78157e-08	9.13534e-10	1.56131e-07
LSAMP-AS3	CellType	-7.25127	1.26379e-07	1.73855e-05	-1.34646	0.0437927	1	6.06431e-07	5.71305e-05	1.26379e-07	1.58571e-05	2.52757e-07	3.17789e-05
TP53BP2	CellType	-1.73065	0.00479323	0.242403	-3.51752	9.62751e-06	0.00199714	6.06781e-07	5.71305e-05	9.62751e-06	0.000851414	1.92164e-05	0.00170058
UXT	CellType	2.43414	0.0181041	0.718861	2.38021	9.63428e-07	0.000300083	6.24845e-07	5.87776e-05	9.63428e-07	0.000104877	1.92675e-06	0.000210581
AIFM3	CellType	-8.06404	1.65674e-20	6.92073e-18	-19.9135	0.990693	1	6.25778e-07	5.88117e-05	1.65674e-20	6.92073e-18	3.31348e-20	1.38867e-17
ENTPD1	CellType	-2.24751	0.0101854	0.455866	-2.41444	2.91634e-06	0.000733166	6.33172e-07	5.94523e-05	2.91634e-06	0.000289275	5.83101e-06	0.000576934
ANKFY1	CellType	-2.82876	9.17482e-05	0.00756073	-1.51374	0.000956357	0.0829534	6.5062e-07	6.09796e-05	9.17482e-05	0.00633192	0.000167434	0.0116952
TMEM98	CellType	1.86949	0.0778798	1	2.75035	2.90188e-08	1.701e-05	6.50517e-07	6.09796e-05	2.90188e-08	3.94971e-06	5.80376e-08	7.91476e-06
CDC42EP2	CellType	6.26783	3.34181e-05	0.00301831	1.81175	0.00223262	0.159293	6.82906e-07	6.39475e-05	3.34181e-05	0.00259429	6.58506e-05	0.00510072
CCDC113	CellType	-4.11975	6.36377e-05	0.00543152	-1.89412	0.00137201	0.109993	6.9226e-07	6.47646e-05	6.36377e-05	0.00458272	0.000121634	0.00880013
CACNB1	CellType	-4.74619	1.22936e-05	0.00123854	-1.86972	0.00458612	0.278129	6.98671e-07	6.53051e-05	1.22936e-05	0.00106684	2.45215e-05	0.00212804
FOXN2	CellType	2.21999	0.000176435	0.0135913	2.27521	0.000612091	0.0591995	7.44436e-07	6.95198e-05	0.000176435	0.0113176	0.000273914	0.0179987
ZNF846	CellType	-4.20901	5.73796e-05	0.0049384	-2.07737	0.00159922	0.123595	7.47514e-07	6.9744e-05	5.73796e-05	0.00417891	0.000110784	0.0081062
DCHS1	CellType	-3.90412	5.39559e-06	0.000579981	-1.26815	0.00813632	0.42776	7.51837e-07	7.0084e-05	5.39559e-06	0.000499966	1.0784e-05	0.00099714
ENO1	CellType	-2.90442	5.91585e-08	8.37362e-06	-1.00413	0.0660533	1	7.55837e-07	7.03931e-05	5.91585e-08	7.68552e-06	1.18317e-07	1.5363e-05
SDHAP2	CellType	-4.4291	2.53666e-05	0.00234628	-1.75779	0.00299571	0.200033	7.59721e-07	7.0691e-05	2.53666e-05	0.00201759	5.03072e-05	0.00400507
MFSD11	CellType	-4.4399	2.70206e-06	0.000308179	-1.19997	0.0122301	0.576018	7.65649e-07	7.11783e-05	2.70206e-06	0.000269844	5.40292e-06	0.000537674
CSF1	CellType	-4.87833	4.61668e-06	0.000507944	-1.43322	0.00912	0.462041	7.74296e-07	7.19174e-05	4.61668e-06	0.000439278	9.22869e-06	0.000876113
TFRC	CellType	-3.68573	1.52493e-05	0.00149243	-1.27701	0.00437993	0.26783	7.85599e-07	7.29016e-05	1.52493e-05	0.00128975	3.03928e-05	0.00256629
NLGN4Y	CellType	-3.81255	7.45656e-05	0.0062685	-1.89412	0.00137201	0.109993	7.95192e-07	7.37254e-05	7.45656e-05	0.00527987	0.000141444	0.010055
FLOT2	CellType	-5.82755	1.36491e-06	0.000163571	-1.4078	0.0180587	0.754512	8.00235e-07	7.41263e-05	1.36491e-06	0.000144684	2.72962e-06	0.000289375
LCORL	CellType	5.08881	0.000184303	0.0141444	1.80272	0.000656535	0.0625747	8.32082e-07	7.70072e-05	0.000184303	0.0117636	0.000287812	0.0187802
ACTR8	CellType	-6.63211	3.69857e-07	4.75091e-05	-1.26065	0.0349533	1	8.66631e-07	8.01326e-05	3.69857e-07	4.27529e-05	7.39707e-07	8.56879e-05
MTHFD1	CellType	-2.86706	0.000451624	0.0318749	-1.69529	0.000288767	0.0323953	8.73216e-07	8.06692e-05	0.000288767	0.0174555	0.000352284	0.0225309
SETD8	CellType	-2.869	5.30562e-05	0.0045855	-1.40486	0.0020147	0.149579	9.01209e-07	8.31807e-05	5.30562e-05	0.00388608	0.00010339	0.00761075
LOC441204	CellType	-5.92632	5.23061e-06	0.000563426	-2.01677	0.00955885	0.476777	9.05597e-07	8.35109e-05	5.23061e-06	0.000487315	1.04555e-05	0.000970244
DENND1A	CellType	-3.22745	3.10241e-06	0.0003515	-1.10628	0.0129798	0.597139	9.20145e-07	8.47766e-05	3.10241e-06	0.000306254	6.20335e-06	0.00061026
ARNT	CellType	-2.44416	0.000516192	0.0358897	-1.68438	0.000265905	0.0305963	9.21288e-07	8.48061e-05	0.000265905	0.0163134	0.000351	0.0224766
FIS1	CellType	2.48832	0.00110699	0.0691527	1.77417	0.000115218	0.0153472	9.30237e-07	8.55535e-05	0.000115218	0.00773858	0.000208712	0.0141565
TCF7L1	CellType	-5.63674	3.36169e-06	0.000378373	-1.94085	0.0127667	0.591026	9.55015e-07	8.77541e-05	3.36169e-06	0.000328378	6.72161e-06	0.000655614
FBXO44	CellType	-2.7537	0.000868615	0.0561035	-1.83777	0.000161345	0.0203106	9.79776e-07	8.99491e-05	0.000161345	0.0104147	0.000272141	0.0178936
EIF2B5	CellType	-4.15997	3.7695e-06	0.000421045	-1.19997	0.0122301	0.576018	9.81487e-07	9.00261e-05	3.7695e-06	0.000365781	7.53668e-06	0.000729592
TLE3	CellType	-5.10877	1.63534e-07	2.20829e-05	-0.927683	0.0529469	1	9.9402e-07	9.10946e-05	1.63534e-07	2.01258e-05	3.27066e-07	4.02906e-05
HSD11B1	CellType	3.27556	0.00934275	0.425756	2.35855	6.22778e-06	0.00137195	1.00404e-06	9.19313e-05	6.22778e-06	0.000569884	1.24473e-05	0.00113839
CNTNAP2	CellType	2.72303	0.00195308	0.112056	1.80324	6.28797e-05	0.00954364	1.00736e-06	9.21533e-05	6.28797e-05	0.00453768	0.000121837	0.00880865
C14orf37	CellType	-5.31266	1.7675e-06	0.000207817	-1.29422	0.0188023	0.775083	1.02199e-06	9.33256e-05	1.7675e-06	0.000182179	3.53467e-06	0.000365148
AHCTF1	CellType	-2.22731	0.00259875	0.14498	-1.95045	4.39585e-05	0.00703732	1.02157e-06	9.33256e-05	4.39585e-05	0.00330451	8.64546e-05	0.00649657
HECTD2	CellType	-3.61104	0.000258745	0.0193095	-2.03007	0.000604078	0.0586986	1.04969e-06	9.5771e-05	0.000258745	0.0160272	0.000362304	0.0231144
LOC728758	CellType	3.14347	0.00325891	0.175153	2.09516	3.36174e-05	0.00568353	1.05739e-06	9.63881e-05	3.36174e-05	0.00259629	6.65484e-05	0.00514704
LOC729852	CellType	5.11464	2.75438e-05	0.00253625	1.37929	0.00376626	0.239469	1.06158e-06	9.66844e-05	2.75438e-05	0.00217895	5.46877e-05	0.0043304
TOMM22	CellType	2.28629	0.0235751	0.88288	2.28488	1.19231e-06	0.000359172	1.07109e-06	9.74641e-05	1.19231e-06	0.000128164	2.3845e-06	0.000256371
PANK2	CellType	-5.105	1.96953e-07	2.6319e-05	-0.927683	0.0529469	1	1.12425e-06	0.000102212	1.96953e-07	2.39518e-05	3.93904e-07	4.80032e-05
BNIP3L	CellType	2.42128	4.95088e-06	0.000538373	1.99772	0.0116961	0.555943	1.1342e-06	0.000103026	4.95088e-06	0.000464199	9.89756e-06	0.00092513
EPHA7	CellType	-4.5074	4.34646e-05	0.00385338	-2.30626	0.00292727	0.197123	1.15818e-06	0.000105111	4.34646e-05	0.00327217	8.56574e-05	0.00644606
SPTAN1	CellType	-2.3108	0.000431101	0.0305368	-1.74511	0.000407748	0.0426349	1.16129e-06	0.000105301	0.000407748	0.0235664	0.000419099	0.0265081
TRPS1	CellType	-1.56368	0.00546685	0.270341	-3.40814	1.78249e-05	0.00335383	1.16404e-06	0.000105457	1.78249e-05	0.00147008	3.55339e-05	0.00292271
ORAI3	CellType	-9.79276	1.73958e-08	2.63662e-06	-1.23257	0.122425	1	1.16577e-06	0.000105521	1.73958e-08	2.44211e-06	3.47915e-08	4.88683e-06
UTY	CellType	-3.06757	0.000467412	0.0329439	-1.68309	0.000382572	0.0409153	1.18144e-06	0.000106846	0.000382572	0.0222994	0.000420758	0.0265804
BBX	CellType	2.23192	8.79268e-05	0.00727499	3.29928	0.0017382	0.132255	1.18563e-06	0.00010713	8.79268e-05	0.00610097	0.000167386	0.0116952
ANGPTL1	CellType	-4.79861	2.42464e-05	0.00225281	-1.86972	0.00458612	0.278129	1.20719e-06	0.000108983	2.42464e-05	0.00194051	4.82377e-05	0.0038552
LGALS3	CellType	-8.31843	9.33504e-20	3.67544e-17	-19.63	0.990826	1	1.23276e-06	0.000111194	9.33504e-20	3.67544e-17	1.86701e-19	7.37489e-17
KIF21B	CellType	-5.46168	8.95806e-06	0.000927038	-1.72738	0.00897802	0.459196	1.26037e-06	0.000113585	8.95806e-06	0.000799087	1.78983e-05	0.0015935
RAB40B	CellType	2.8143	0.00189421	0.10911	1.75745	8.52186e-05	0.0121519	1.26662e-06	0.000114049	8.52186e-05	0.00595326	0.0001631	0.0114381
FCGRT	CellType	-4.66445	3.26287e-05	0.00295418	-2.2356	0.00395276	0.247808	1.29084e-06	0.000116128	3.26287e-05	0.00253822	6.47232e-05	0.00502094
CCT7	CellType	2.217	0.00906865	0.414922	2.06892	9.10008e-06	0.00189919	1.29228e-06	0.000116157	9.10008e-06	0.000810349	1.81819e-05	0.00161457
CPOX	CellType	3.16333	0.0164434	0.664212	2.53333	3.21111e-06	0.000788234	1.3069e-06	0.000117368	3.21111e-06	0.000316376	6.42096e-06	0.000630464
ARFGAP2	CellType	-4.24835	9.69586e-07	0.000118053	-0.97269	0.0297348	1	1.31183e-06	0.000117708	9.69586e-07	0.000105324	1.93911e-06	0.000211553
MFHAS1	CellType	-6.74175	1.74049e-06	0.000205111	-1.783	0.0226411	0.890596	1.32167e-06	0.000118488	1.74049e-06	0.000180117	3.48071e-06	0.000360658
GRINA	CellType	-3.13136	0.000202516	0.0154132	-1.64445	0.000959217	0.0829534	1.33475e-06	0.000119557	0.000202516	0.0128384	0.000334426	0.0214998
EPS8	CellType	-2.60661	0.000326654	0.0236558	-1.56198	0.000625367	0.0601999	1.35264e-06	0.000121054	0.000326654	0.0194595	0.000429147	0.0270276
DHX38	CellType	-5.88145	2.81425e-07	3.68875e-05	-1.07901	0.0514001	1	1.35515e-06	0.000121174	2.81425e-07	3.32794e-05	5.62846e-07	6.66226e-05
NUPR1	CellType	-5.1094	2.24821e-05	0.0021118	-2.16392	0.00532042	0.309562	1.35668e-06	0.000121174	2.24821e-05	0.00181628	4.4775e-05	0.00360079
TM9SF4	CellType	-2.51146	0.00120945	0.0746535	-1.77642	0.000158396	0.020205	1.3575e-06	0.000121174	0.000158396	0.0102824	0.000280107	0.0183355
TCN2	CellType	-5.98729	4.5707e-06	0.000503424	-2.58647	0.0140365	0.632765	1.36532e-06	0.000121766	4.5707e-06	0.000436651	9.13842e-06	0.000869144
SLC3A1	CellType	9.4379	7.38607e-07	9.16676e-05	1.57111	0.0347207	1	1.37945e-06	0.00012292	7.38607e-07	8.18778e-05	1.47718e-06	0.000163934
ELAVL1	CellType	-4.86352	1.25975e-06	0.000151586	-1.14802	0.0272447	1	1.38117e-06	0.000122967	1.25975e-06	0.000134568	2.51938e-06	0.000268885
HIP1	CellType	2.88724	5.5189e-05	0.00475783	1.35952	0.00290914	0.196287	1.40548e-06	0.000125023	5.5189e-05	0.0040308	0.000108323	0.00793173
SLC9A8	CellType	-4.03581	1.09941e-05	0.00112023	-1.30127	0.00870551	0.44966	1.41925e-06	0.00012614	1.09941e-05	0.00096443	2.19606e-05	0.00192525
RBM6	CellType	-2.15405	1.63388e-07	2.20829e-05	-1.56704	0.0658692	1	1.45392e-06	0.00012911	1.63388e-07	2.01258e-05	3.26775e-07	4.02906e-05
NKIRAS1	CellType	-4.04358	1.27548e-05	0.00127874	-1.26815	0.00813632	0.42776	1.462e-06	0.000129716	1.27548e-05	0.00109959	2.54697e-05	0.00219354
TTPA	CellType	-7.06409	1.78518e-19	6.87073e-17	-19.9871	0.990659	1	1.54095e-06	0.000136603	1.78518e-19	6.87073e-17	3.57035e-19	1.37864e-16
NRG3	CellType	-4.15627	0.000131768	0.0104	-2.07737	0.00159922	0.123595	1.54616e-06	0.000136946	0.000131768	0.00871347	0.000243475	0.0162156
ELF1	CellType	5.81857	7.84931e-09	1.24477e-06	0.604505	0.173795	1	1.56598e-06	0.000138583	7.84931e-09	1.16059e-06	1.56986e-08	2.32542e-06
PTPRZ1	CellType	-4.80501	1.0228e-19	4.01166e-17	-20.8454	0.992349	1	1.60609e-06	0.000142011	1.0228e-19	4.01166e-17	2.04561e-19	8.04955e-17
LRRC8B	CellType	2.99176	0.00415564	0.214702	1.85974	3.98543e-05	0.00654283	1.61288e-06	0.000142489	3.98543e-05	0.00303308	7.89515e-05	0.00601162
FAM13C	CellType	1.76554	0.0414018	1	2.44903	6.59916e-07	0.00022234	1.68665e-06	0.000148878	6.59916e-07	7.37915e-05	1.31981e-06	0.000147741
RASSF4	CellType	-2.40509	0.000279134	0.020666	-1.63624	0.000913421	0.0811188	1.70549e-06	0.000150413	0.000279134	0.0170842	0.000427598	0.026963
CRIM1	CellType	-1.66759	0.00338155	0.180893	-2.31623	5.73058e-05	0.00881807	1.72005e-06	0.000151567	5.73058e-05	0.0041765	0.000112702	0.00824065
PNPLA7	CellType	-5.54309	1.86323e-05	0.00177615	-2.81449	0.00737708	0.395815	1.74071e-06	0.000153257	1.86323e-05	0.00153298	3.71707e-05	0.00304628
RELN	CellType	4.81357	5.05497e-05	0.0044022	1.37929	0.00376626	0.239469	1.75207e-06	0.000154125	5.05497e-05	0.00372907	9.97605e-05	0.00737283
RIMKLB	CellType	-4.41556	4.64981e-06	0.000509951	-1.11346	0.0168172	0.724538	1.77013e-06	0.000155581	4.64981e-06	0.000441204	9.29706e-06	0.000880172
APOD	CellType	7.17896	8.64983e-20	3.41875e-17	23.5997	0.993293	1	1.7745e-06	0.000155832	8.64983e-20	3.41875e-17	1.72997e-19	6.85985e-17
LOC84856	CellType	-5.21036	2.42051e-05	0.00225101	-1.79906	0.00643524	0.354034	1.81157e-06	0.000158952	2.42051e-05	0.00193871	4.82289e-05	0.0038552
CCDC84	CellType	-3.64511	1.55113e-05	0.00151374	-1.1838	0.0085674	0.443192	1.81699e-06	0.000159293	1.55113e-05	0.0013076	3.09665e-05	0.00259728
PRKAR1A	CellType	2.35992	0.000486757	0.0341435	1.903	0.000580168	0.0569116	1.83635e-06	0.000160853	0.000486757	0.0277274	0.000529373	0.0323517
EFNA5	CellType	-4.74543	7.34973e-05	0.0061857	-1.75779	0.00299571	0.200033	1.85009e-06	0.000161919	7.34973e-05	0.00520879	0.000143475	0.0101873
HERPUD2	CellType	-2.48351	0.000292881	0.0215286	-1.51374	0.000956357	0.0829534	1.86759e-06	0.000163312	0.000292881	0.0176626	0.000448431	0.0280026
RHPN2	CellType	-5.31635	2.15817e-05	0.00203466	-2.09105	0.00714063	0.384029	1.87791e-06	0.000164075	2.15817e-05	0.00175042	4.30333e-05	0.00347156
METTL13	CellType	-4.00644	0.000122751	0.00980882	-1.82607	0.00203697	0.149685	1.88229e-06	0.000164318	0.000122751	0.00820699	0.000231548	0.0155115
TIMP2	CellType	2.06772	0.000999698	0.0631802	2.16259	0.000286086	0.0323953	1.91133e-06	0.000166713	0.000286086	0.0173649	0.000444865	0.0278414
PRDM2	CellType	3.08964	1.7432e-05	0.00167886	1.23229	0.00851213	0.441885	1.97414e-06	0.000172045	1.7432e-05	0.00145048	3.47927e-05	0.00287194
TULP3	CellType	-1.69756	0.0300198	1	-2.42981	1.71603e-06	0.000475588	1.98555e-06	0.000172893	1.71603e-06	0.000178304	3.43186e-06	0.000357031
BACE1	CellType	2.81629	2.40999e-07	3.17915e-05	1.2583	0.0684826	1	2.00646e-06	0.000174567	2.40999e-07	2.8898e-05	4.81996e-07	5.7917e-05
C1orf43	CellType	2.9013	0.000354627	0.025459	1.49726	0.000865266	0.077639	2.01737e-06	0.000175369	0.000354627	0.0208685	0.000503071	0.0310945
COL6A1	CellType	-3.09556	0.000187611	0.0143661	-1.5749	0.00154087	0.121175	2.03492e-06	0.000176745	0.000187611	0.0119598	0.000334495	0.0214998
STOX2	CellType	3.0955	0.000843226	0.0548428	1.57242	0.00037964	0.040795	2.09552e-06	0.000181855	0.00037964	0.0221789	0.000523561	0.0321298
FCHSD2	CellType	2.12786	0.0192379	0.75244	2.14674	4.58482e-06	0.00107429	2.11068e-06	0.000183016	4.58482e-06	0.000436651	9.16746e-06	0.000871103
CCND2	CellType	-1.9666	0.00377391	0.197462	-1.9482	6.34596e-05	0.00959319	2.12227e-06	0.000183867	6.34596e-05	0.0045731	0.00012482	0.00901171
KIF21A	CellType	-2.19668	4.4565e-06	0.000491373	-1.65992	0.0196274	0.797614	2.12602e-06	0.000184037	4.4565e-06	0.000427478	8.91098e-06	0.00085223
NOL4	CellType	-4.33268	9.24388e-06	0.000952779	-1.28584	0.0132198	0.603602	2.13607e-06	0.000184752	9.24388e-06	0.000821021	1.84749e-05	0.00163829
HNRNPR	CellType	2.39167	0.000288984	0.0212879	1.95148	0.00110664	0.0933655	2.13859e-06	0.000184773	0.000288984	0.0174583	0.000458292	0.0285665
PCNA	CellType	3.82025	0.00300661	0.164082	1.98578	8.68372e-05	0.0122472	2.1399e-06	0.000184773	8.68372e-05	0.0060376	0.000168799	0.0117826
GNE	CellType	5.30406	2.01653e-05	0.00190813	1.2645	0.00831049	0.433601	2.14728e-06	0.000185255	2.01653e-05	0.00164986	4.0233e-05	0.00327641
CYB5R2	CellType	8.63253	2.46519e-19	9.38254e-17	21.3745	0.992178	1	2.17552e-06	0.000187535	2.46519e-19	9.38254e-17	4.93039e-19	1.88264e-16
MOXD1	CellType	-7.05025	1.97508e-06	0.000229856	-1.70044	0.0300789	1	2.19841e-06	0.000189349	1.97508e-06	0.000201552	3.94989e-06	0.000403994
GAB1	CellType	1.99672	0.0187913	0.738444	2.221	5.11106e-06	0.00117098	2.21204e-06	0.000190364	5.11106e-06	0.000477476	1.02194e-05	0.000950897
PWWP2A	CellType	3.51647	0.000495295	0.0346714	1.48986	0.000696443	0.0649203	2.23079e-06	0.000191818	0.000495295	0.0281513	0.000578894	0.0348818
HIPK2	CellType	2.28333	3.84748e-05	0.00345306	2.17481	0.00577726	0.328818	2.30863e-06	0.000198346	3.84748e-05	0.00294397	7.64406e-05	0.005842
SNHG6	CellType	2.0255	0.0021653	0.123138	1.77907	0.000149562	0.0192745	2.38876e-06	0.000205059	0.000149562	0.00976451	0.000279799	0.0183344
ACADVL	CellType	-3.4318	4.07254e-06	0.000451946	-0.998548	0.0223955	0.883294	2.39789e-06	0.000205671	4.07254e-06	0.000392591	8.14359e-06	0.000783929
B4GALT1	CellType	-5.32169	1.96977e-05	0.00186732	-2.01677	0.00955885	0.476777	2.51148e-06	0.000215235	1.96977e-05	0.00161417	3.93144e-05	0.00320921
RAP2A	CellType	3.48795	2.10558e-05	0.00198873	1.12526	0.00920407	0.463793	2.52286e-06	0.000216032	2.10558e-05	0.00171453	4.20154e-05	0.00341079
FUT10	CellType	-3.56493	0.000905209	0.0580294	-2.7182	0.000442518	0.0455771	2.59578e-06	0.000222091	0.000442518	0.0253903	0.00059444	0.0357142
SLC25A13	CellType	3.06824	0.000770999	0.0509187	1.52274	0.000527774	0.0528446	2.61747e-06	0.000223761	0.000527774	0.0296691	0.000626612	0.0374073
HERC2P2	CellType	-2.807	2.88737e-05	0.0026445	-1.19658	0.00776925	0.412721	2.62221e-06	0.000223981	2.88737e-05	0.00227192	5.75337e-05	0.00452794
PDE3A	CellType	-4.27858	0.000103025	0.00837582	-1.93956	0.00324874	0.212794	2.69703e-06	0.000230181	0.000103025	0.00703458	0.000199716	0.0136541
TTYH2	CellType	1.79833	0.00618404	0.300639	2.43622	4.24126e-05	0.00687525	2.70824e-06	0.000230946	4.24126e-05	0.00320472	8.42476e-05	0.00636935
EFNA1	CellType	1.76089	0.120108	1	2.76205	7.36644e-08	3.43649e-05	2.72184e-06	0.000231914	7.36644e-08	9.43879e-06	1.47329e-07	1.88922e-05
SPDYA	CellType	-3.47312	8.67647e-05	0.00719623	-1.43745	0.00378142	0.239469	2.76419e-06	0.000235328	8.67647e-05	0.0060376	0.000169637	0.0118251
SST	CellType	7.64233	1.28278e-05	0.00128355	1.62195	0.0135018	0.61268	2.81375e-06	0.00023935	1.28278e-05	0.00110403	2.56312e-05	0.00220217
LHFPL3	CellType	26.6284	3.87645e-19	1.45384e-16	19.29	0.992941	1	2.92067e-06	0.00024824	3.87645e-19	1.45384e-16	7.7529e-19	2.91718e-16
FSIP2	CellType	-3.4999	0.00077229	0.0509712	-2.03007	0.000604078	0.0586986	2.98158e-06	0.000253208	0.000604078	0.0331959	0.000677905	0.0400979
C14orf132	CellType	-4.42927	4.63448e-06	0.000508813	-1.04528	0.0247313	0.953175	3.03164e-06	0.000257248	4.63448e-06	0.000440156	9.26723e-06	0.00087838
LIN52	CellType	-4.62923	0.000197007	0.0150296	-2.3761	0.00216017	0.156036	3.03478e-06	0.000257302	0.000197007	0.0125278	0.000361084	0.0230508
PPPDE1	CellType	-4.43211	4.79459e-05	0.00420753	-1.61998	0.00630572	0.349172	3.06043e-06	0.000259263	4.79459e-05	0.0035703	9.51682e-05	0.00708934
ANKAR	CellType	-3.50473	0.000156165	0.0121482	-1.55812	0.00265964	0.183697	3.09567e-06	0.000262034	0.000156165	0.0101633	0.000295008	0.0191891
ZNF117	CellType	-4.43885	5.07183e-05	0.00441314	-1.50187	0.00624901	0.347091	3.16883e-06	0.000268007	5.07183e-05	0.00373882	0.00010062	0.00743103
CPPED1	CellType	6.01427	0.000732823	0.0485982	2.36217	0.000683175	0.0645	3.18817e-06	0.000269421	0.000683175	0.0368528	0.000707129	0.0413989
HPR	CellType	-4.59436	0.000127576	0.0101236	-1.93956	0.00324874	0.212794	3.23611e-06	0.000273249	0.000127576	0.008469	0.000245512	0.0163407
UBE2Q2P1	CellType	-3.86528	3.52866e-06	0.000396298	-0.97269	0.0297348	1	3.25704e-06	0.000274791	3.52866e-06	0.000343709	7.05649e-06	0.00068633
LRP1B	CellType	-1.70181	0.00737106	0.348902	-2.1524	4.14587e-05	0.00677386	3.28097e-06	0.000276583	4.14587e-05	0.00314543	8.24537e-05	0.00625519
SMAD3	CellType	-5.7425	1.81884e-05	0.00173868	-1.65451	0.0124562	0.580193	3.30663e-06	0.000278518	1.81884e-05	0.00149886	3.63238e-05	0.00298161
BAALC	CellType	-1.8079	0.0221345	0.839333	-2.20071	6.69954e-06	0.00146647	3.38575e-06	0.00028495	6.69954e-06	0.000610336	1.3395e-05	0.00121889
DHCR24	CellType	3.15968	0.0198126	0.768156	2.42447	8.38437e-06	0.0017641	3.42326e-06	0.000287872	8.38437e-06	0.000751828	1.67616e-05	0.00149748
MAST3	CellType	1.48052	0.112865	1	2.70086	1.31536e-07	5.77069e-05	3.44754e-06	0.000289678	1.31536e-07	1.6464e-05	2.63072e-07	3.29954e-05
SNRK	CellType	-4.81701	4.92158e-06	0.000536317	-1.06401	0.0262842	0.985159	3.45372e-06	0.000289961	4.92158e-06	0.000462296	9.84132e-06	0.000921543
LETM1	CellType	-2.36201	0.000475104	0.0334173	-1.50056	0.00114914	0.0959306	3.51701e-06	0.000295033	0.000475104	0.0271388	0.000672265	0.0398328
ZNF22	CellType	3.34267	0.0118753	0.515994	2.31509	2.15389e-05	0.00395127	3.54179e-06	0.000296871	2.15389e-05	0.00174832	4.29998e-05	0.00347156
SHROOM2	CellType	-6.49938	1.11535e-05	0.00113369	-2.50645	0.0174163	0.743204	3.55014e-06	0.000297329	1.11535e-05	0.000975454	2.22928e-05	0.00195105
SLC44A2	CellType	-2.8048	0.000139036	0.0109568	-1.31029	0.00339193	0.220354	3.65248e-06	0.000305652	0.000139036	0.00915874	0.000267123	0.0176311
MASTL	CellType	-3.77621	0.000265249	0.0197233	-1.82607	0.00203697	0.149685	3.71283e-06	0.00031045	0.000265249	0.016288	0.000469377	0.0291869
HECW2	CellType	4.06229	0.00572053	0.280866	2.29491	7.07603e-05	0.0104218	3.74764e-06	0.000313107	7.07603e-05	0.00502521	0.000139792	0.00996696
TOM1L2	CellType	-3.72041	2.72207e-08	4.00754e-06	-0.582652	0.18746	1	3.88622e-06	0.000324422	2.72207e-08	3.71976e-06	5.44415e-08	7.46383e-06
FAM102A	CellType	1.82899	0.00815066	0.380545	2.0386	4.50046e-05	0.00718248	3.95491e-06	0.000329889	4.50046e-05	0.00337082	8.9515e-05	0.00670211
SALL3	CellType	-4.34864	2.11934e-05	0.00199989	-1.36405	0.0131655	0.602723	3.99154e-06	0.000332675	2.11934e-05	0.00172437	4.23188e-05	0.00343001
THRB	CellType	-4.38753	1.13528e-05	0.00115167	-1.16526	0.0188577	0.775503	4.00415e-06	0.000333456	1.13528e-05	0.00099204	2.2692e-05	0.00198271
COBL	CellType	1.77602	0.0750589	1	2.3879	5.47797e-07	0.000189519	4.02606e-06	0.000335011	5.47797e-07	6.15895e-05	1.09559e-06	0.000123311
C12orf76	CellType	2.1114	0.0561402	1	2.28488	1.19231e-06	0.000359172	4.11983e-06	0.000342537	1.19231e-06	0.000128164	2.38457e-06	0.000256371
PHYHIPL	CellType	2.11298	7.91518e-05	0.00661285	2.17481	0.00577726	0.328818	4.15595e-06	0.000345262	7.91518e-05	0.0055711	0.000156164	0.0110275
TCTN1	CellType	-6.02743	8.53546e-06	0.000886878	-1.783	0.0226411	0.890596	4.16961e-06	0.000346117	8.53546e-06	0.00076471	1.70645e-05	0.00152322
SYTL2	CellType	3.68289	0.00543423	0.269124	1.98578	8.68372e-05	0.0122472	4.17951e-06	0.00034666	8.68372e-05	0.0060376	0.000170943	0.011892
RBM26	CellType	-2.37185	0.000104517	0.00847699	-1.49172	0.00481532	0.285809	4.2456e-06	0.000351859	0.000104517	0.0071081	0.000204593	0.0139412
SLC6A15	CellType	4.73574	0.000146236	0.0114364	1.37929	0.00376626	0.239469	4.2799e-06	0.000354416	0.000146236	0.00955946	0.00028154	0.0184061
PPAPDC1B	CellType	-2.42375	0.00276357	0.152683	-1.75993	0.000216676	0.0261566	4.29022e-06	0.000354986	0.000216676	0.0136587	0.000401845	0.025495
ZNF714	CellType	-3.88185	8.22581e-05	0.00684455	-1.36927	0.00578234	0.328818	4.29389e-06	0.000355005	8.22581e-05	0.00576211	0.000162209	0.011392
PDGFA	CellType	1.6337	0.0168116	0.677222	2.57222	1.55076e-05	0.00303377	4.33336e-06	0.000357981	1.55076e-05	0.0013076	3.09865e-05	0.00259728
PTPRF	CellType	-3.77313	2.82182e-09	4.66199e-07	-0.445607	0.322155	1	4.35874e-06	0.000359502	2.82182e-09	4.42711e-07	5.64363e-09	8.86961e-07
BMP7	CellType	-1.73056	0.0257941	0.952787	-2.24514	7.04833e-06	0.00152983	4.35537e-06	0.000359502	7.04833e-06	0.000640975	1.40928e-05	0.00127563
ELL2	CellType	1.7144	0.0500976	1	2.51164	1.75617e-06	0.00048411	4.4519e-06	0.000366891	1.75617e-06	0.000181374	3.51221e-06	0.000363205
STEAP2	CellType	-2.40625	0.00457005	0.232719	-1.83877	0.000119899	0.0159091	4.48942e-06	0.000369689	0.000119899	0.00802676	0.000233668	0.0156433
METTL6	CellType	-3.93931	0.000294713	0.0216324	-2.00872	0.0022869	0.162716	4.60349e-06	0.00037878	0.000294713	0.0177419	0.000522139	0.0320999
TRAK2	CellType	-4.00738	1.68601e-05	0.00162683	-1.11346	0.0168172	0.724538	4.61635e-06	0.000379535	1.68601e-05	0.00140746	3.36864e-05	0.0027918
CELF1	CellType	-2.53956	2.90882e-05	0.00266044	-1.16756	0.0121999	0.576018	4.62141e-06	0.000379647	2.90882e-05	0.00228651	5.80381e-05	0.00456416
GNG12	CellType	-3.68386	0.000372702	0.0266525	-1.70615	0.00187817	0.140519	4.63083e-06	0.000380118	0.000372702	0.0218232	0.00062198	0.0371523
PDLIM5	CellType	-2.08518	0.000810252	0.0530339	-1.63624	0.000913421	0.0811188	4.64639e-06	0.000381093	0.000810252	0.042604	0.000858749	0.049241
DPYSL5	CellType	4.60287	0.000568234	0.0390327	1.6482	0.00129492	0.104956	4.68025e-06	0.000383565	0.000568234	0.0314787	0.000789863	0.0458005
C9orf25	CellType	3.98753	0.000140336	0.0110254	1.29195	0.00431734	0.266638	4.80935e-06	0.000393831	0.000140336	0.00922075	0.000271837	0.0178858
NIPSNAP1	CellType	-3.15798	0.000971662	0.0617502	-1.84233	0.00079367	0.0726871	4.83654e-06	0.000395744	0.00079367	0.0419487	0.000873693	0.0499866
GANAB	CellType	-4.16096	2.3899e-08	3.54901e-06	-0.535365	0.213252	1	4.87601e-06	0.000398341	2.3899e-08	3.28331e-06	4.77981e-08	6.58808e-06
ZNF404	CellType	-5.03808	0.000131589	0.0103938	-1.86972	0.00458612	0.278129	4.87364e-06	0.000398341	0.000131589	0.00870726	0.000255838	0.0169188
LAPTM4A	CellType	-2.7572	3.81903e-05	0.00343052	-1.12999	0.0107963	0.524295	4.90098e-06	0.000400064	3.81903e-05	0.00292437	7.61114e-05	0.00582116
DEGS1	CellType	2.12366	0.0117832	0.512578	2.00579	3.36278e-05	0.00568353	4.94971e-06	0.000403722	3.36278e-05	0.00259629	6.70642e-05	0.00518304
CREBL2	CellType	-4.46468	0.000140076	0.0110134	-1.86972	0.00458612	0.278129	5.13692e-06	0.000418463	0.000140076	0.00920952	0.000271849	0.0178858
CCT5	CellType	2.18597	0.0183576	0.726681	1.96108	1.66568e-05	0.0032233	5.13855e-06	0.000418463	1.66568e-05	0.00139275	3.32834e-05	0.00276529
ATG3	CellType	3.29823	0.00118775	0.0735274	1.48986	0.000696443	0.0649203	5.19892e-06	0.000423045	0.000696443	0.0373723	0.000878042	0.0501705
TPP1	CellType	-2.49914	1.76495e-05	0.00169689	-1.21943	0.0179521	0.754512	5.20916e-06	0.000423544	1.76495e-05	0.00146289	3.52645e-05	0.00290855
CAPRIN2	CellType	-2.57738	0.0026699	0.148225	-1.76266	0.000282274	0.0322279	5.21592e-06	0.000423759	0.000282274	0.0172149	0.000510568	0.0314824
KLHL32	CellType	3.02179	2.48207e-05	0.00229993	1.18035	0.0147729	0.654796	5.2236e-06	0.000424049	2.48207e-05	0.0019803	4.95582e-05	0.00395154
GPR22	CellType	-3.09719	0.00105853	0.0664086	-1.61671	0.000811763	0.0738017	5.37028e-06	0.000435614	0.000811763	0.042604	0.000918869	0.0523245
SZT2	CellType	-3.33654	4.87123e-05	0.00425662	-1.17699	0.00997857	0.490357	5.38561e-06	0.000436513	4.87123e-05	0.00361428	9.69515e-05	0.0072012
SYNE1	CellType	-3.92927	2.24692e-18	8.15896e-16	-19.6037	0.992805	1	5.48988e-06	0.000444615	2.24692e-18	8.15896e-16	4.49385e-18	1.63713e-15
ETFDH	CellType	-2.89403	0.000304529	0.0222733	-1.35386	0.00263819	0.183407	5.50741e-06	0.000445685	0.000304529	0.0182792	0.00054603	0.0332907
DHRS7B	CellType	-7.44602	4.03016e-06	0.000447727	-1.61494	0.0399076	1	5.54106e-06	0.000448056	4.03016e-06	0.000388871	8.05951e-06	0.00077656
APLP1	CellType	5.87335	6.73603e-18	2.37872e-15	21.3314	0.990006	1	5.58304e-06	0.000450391	6.73603e-18	2.37872e-15	1.34721e-17	4.77299e-15
ABCC8	CellType	-4.58119	1.73148e-05	0.00166914	-1.21719	0.0190995	0.781705	5.57637e-06	0.000450391	1.73148e-05	0.0014419	3.45982e-05	0.00285818
RRBP1	CellType	1.94213	0.0243007	0.903568	2.00554	1.11203e-05	0.00227002	5.57982e-06	0.000450391	1.11203e-05	0.000973379	2.22305e-05	0.00194725
KRR1	CellType	3.60426	0.000583286	0.0399332	1.41731	0.00151234	0.119204	5.5988e-06	0.00045131	0.000583286	0.0322083	0.000841874	0.048381
ZNF704	CellType	2.49046	0.0139847	0.586811	1.88642	3.00308e-05	0.00518612	5.63289e-06	0.000453431	3.00308e-05	0.00235037	5.9933e-05	0.00470205
USP54	CellType	1.42602	0.0569552	1	2.84815	1.83391e-06	0.000501518	5.63391e-06	0.000453431	1.83391e-06	0.000188457	3.6677e-06	0.000377378
TMEM120A	CellType	-4.45897	1.78055e-05	0.00170684	-1.21719	0.0190995	0.781705	5.69394e-06	0.000457904	1.78055e-05	0.00146966	3.55778e-05	0.00292271
ABCA1	CellType	-1.71456	0.00546933	0.270341	-2.20727	0.000127026	0.0167255	5.77172e-06	0.000463798	0.000127026	0.00844336	0.000248286	0.0165147
RNF13	CellType	2.3715	1.50224e-05	0.00147443	1.55647	0.0219475	0.870284	6.05128e-06	0.000485884	1.50224e-05	0.00127371	3.00243e-05	0.00253725
GLT25D2	CellType	2.92006	0.00409456	0.212079	1.65793	0.000201444	0.0246072	6.16737e-06	0.00049482	0.000201444	0.0127783	0.000383998	0.0244379
TDP2	CellType	-3.52382	0.000128089	0.0101407	-1.36927	0.00578234	0.328818	6.1913e-06	0.000496353	0.000128089	0.00849205	0.000250627	0.0165954
CEP85L	CellType	-3.06051	4.68412e-05	0.00412468	-1.11334	0.0115028	0.550541	6.21984e-06	0.000498254	4.68412e-05	0.00349311	9.33027e-05	0.0069554
GAS5	CellType	2.3223	0.00496611	0.24945	1.67963	0.000160283	0.0202263	6.29017e-06	0.000503497	0.000160283	0.0103657	0.000310545	0.0201615
ZNF484	CellType	-4.97307	7.02122e-05	0.00592864	-1.72738	0.00897802	0.459196	6.33764e-06	0.000506903	7.02122e-05	0.00500357	0.000139335	0.00994128
PKM2	CellType	-1.59281	0.0126441	0.542745	-2.1524	4.14587e-05	0.00677386	6.36154e-06	0.000508419	4.14587e-05	0.00314543	8.26465e-05	0.00626145
MARCKS	CellType	-1.8419	0.000518514	0.0360024	-2.49852	0.00191326	0.143041	6.36928e-06	0.000508572	0.000518514	0.0292446	0.000815909	0.0470199
CASP8AP2	CellType	3.38419	0.00275959	0.152545	1.61915	0.000340458	0.0373013	6.37331e-06	0.000508572	0.000340458	0.0201649	0.000606136	0.0363745
TKT	CellType	-3.98779	1.528e-05	0.00149401	-1.03848	0.0226098	0.890596	6.38051e-06	0.000508753	1.528e-05	0.00129129	3.05395e-05	0.00257235
ZNF709	CellType	-5.76207	2.57188e-05	0.00237673	-1.86303	0.0170165	0.730341	6.4465e-06	0.000513617	2.57188e-05	0.00204402	5.13601e-05	0.00408574
CA2	CellType	2.21403	6.00833e-05	0.00514524	1.73357	0.0101224	0.496718	6.46974e-06	0.000515071	6.00833e-05	0.00434809	0.000119458	0.00865486
EDEM3	CellType	-2.59748	0.00197755	0.113213	-1.61645	0.000513554	0.0518573	6.52958e-06	0.000519434	0.000513554	0.0289966	0.000815365	0.0470148
FAM198B	CellType	-2.2151	0.00780623	0.366462	-1.91462	9.02533e-05	0.0126426	6.57233e-06	0.000522432	9.02533e-05	0.00623714	0.000178444	0.0123141
ENOPH1	CellType	2.25221	0.0100303	0.450495	1.84584	6.29467e-05	0.00954364	6.63897e-06	0.000527322	6.29467e-05	0.00453932	0.000125108	0.00902619
SGIP1	CellType	-1.96942	0.00493053	0.248243	-1.74664	0.000175348	0.0217807	6.73079e-06	0.000534203	0.000175348	0.0112619	0.000338653	0.0217535
CPNE2	CellType	2.20856	0.0436369	1	2.15319	4.46771e-06	0.00105676	6.81611e-06	0.000540559	4.46771e-06	0.000427478	8.93451e-06	0.000852898
DIP2B	CellType	2.15113	0.00101345	0.063736	1.95148	0.00110664	0.0933655	6.92989e-06	0.00054916	0.00101345	0.0507527	0.001058	0.0590567
CXorf57	CellType	4.79427	0.00329336	0.176727	2.49003	0.000314691	0.0349612	7.17044e-06	0.000567786	0.000314691	0.0188013	0.000574489	0.0347005
ADAM23	CellType	-4.07667	0.000197231	0.0150355	-2.95904	0.0048024	0.28537	7.22067e-06	0.000571325	0.000197231	0.0125343	0.000378902	0.0241285
SPOCK1	CellType	1.88727	0.00231362	0.130921	2.71645	0.000491108	0.0502304	7.36202e-06	0.000582062	0.000491108	0.0279288	0.000810231	0.0467973
SLC25A12	CellType	-3.98581	9.02723e-06	0.000933256	-0.933544	0.0330556	1	7.41226e-06	0.000585585	9.02723e-06	0.000804559	1.80495e-05	0.00160558
LOC439949	CellType	5.3943	0.00212121	0.120764	2.78697	0.00054769	0.0542418	7.43599e-06	0.00058701	0.00054769	0.0305381	0.000870596	0.049857
DAAM2	CellType	2.77448	0.000998848	0.0631748	1.41031	0.00124164	0.101363	7.63951e-06	0.000602615	0.000998848	0.0502246	0.00110709	0.0610678
LOC100505715	CellType	-3.07595	0.000803006	0.0526266	-1.5749	0.00154087	0.121175	7.68051e-06	0.000605386	0.000803006	0.0422739	0.0010558	0.0589976
ANGPTL2	CellType	6.27333	0.000697647	0.0465833	3.3644	0.00176629	0.134095	7.71791e-06	0.000607869	0.000697647	0.0374174	0.00100023	0.056403
FAM217B	CellType	-2.49325	0.000156081	0.0121482	-1.27651	0.00609527	0.340129	7.74738e-06	0.000608795	0.000156081	0.0101633	0.000304369	0.0197855
SGK494	CellType	-2.81492	0.000826264	0.0538571	-1.46449	0.00151122	0.119204	7.73877e-06	0.000608795	0.000826264	0.0431569	0.00106838	0.0595074
SUMF2	CellType	-1.46417	0.00707379	0.336528	-2.20727	0.000127026	0.0167255	7.74585e-06	0.000608795	0.000127026	0.00844336	0.000249571	0.0165626
DTNA	CellType	-3.83467	5.95312e-18	2.1095e-15	-19.8464	0.992715	1	7.76358e-06	0.000609603	5.95312e-18	2.1095e-15	1.19062e-17	4.23279e-15
FAM127B	CellType	2.43313	0.00990013	0.44621	1.77083	7.89901e-05	0.0114378	7.82934e-06	0.000614299	7.89901e-05	0.00556353	0.00015673	0.0110448
TSPAN7	CellType	-2.00793	6.81401e-05	0.00577741	-2.08744	0.0109202	0.530061	7.83769e-06	0.000614487	6.81401e-05	0.00488281	0.000135435	0.00971685
LINC00461	CellType	-2.04215	0.000627298	0.0424375	-1.52729	0.00198353	0.147962	7.86332e-06	0.000616027	0.000627298	0.0342886	0.000953158	0.0540112
EMP2	CellType	-7.57872	1.30202e-17	4.505e-15	-19.6996	0.990793	1	7.88984e-06	0.000617635	1.30202e-17	4.505e-15	2.60404e-17	9.03945e-15
ANP32B	CellType	2.67247	0.0111927	0.491322	1.82633	6.8185e-05	0.0101561	8.08051e-06	0.000632082	6.8185e-05	0.00488281	0.000135545	0.00971792
NAALADL2	CellType	-3.84284	0.000822535	0.0536754	-2.44526	0.0015879	0.123296	8.09193e-06	0.000632495	0.000822535	0.0430881	0.00108371	0.0601335
NR2F2	CellType	-3.63203	0.00016635	0.0128627	-1.42216	0.00609111	0.340129	8.16349e-06	0.000637123	0.00016635	0.0107176	0.000323857	0.0208812
TMEM132B	CellType	-2.83371	0.000358136	0.0256466	-1.32975	0.00334221	0.21781	8.15793e-06	0.000637123	0.000358136	0.0210062	0.00064695	0.0384433
MAP3K3	CellType	-3.63085	0.000833992	0.0542766	-2.44526	0.0015879	0.123296	8.19731e-06	0.000639278	0.000833992	0.0435261	0.0010936	0.0605848
RCAN1	CellType	2.28229	0.0844853	1	2.64229	1.21012e-06	0.000361625	8.29435e-06	0.000646357	1.21012e-06	0.000129671	2.4202e-06	0.000259644
ELP4	CellType	-4.62848	0.000157937	0.0122675	-1.79906	0.00643524	0.354034	8.32092e-06	0.000647938	0.000157937	0.0102656	0.000308308	0.0200289
MITF	CellType	2.52032	0.0727248	1	2.73595	1.8388e-06	0.000501525	8.44524e-06	0.000657122	1.8388e-06	0.000188582	3.67751e-06	0.000377633
SLC25A37	CellType	-1.71656	0.0197469	0.767776	-1.9969	2.84718e-05	0.00496681	8.45806e-06	0.000657623	2.84718e-05	0.00224201	5.68618e-05	0.00448533
MAPRE2	CellType	2.22911	4.92675e-06	0.000536317	1.58821	0.0489676	1	8.69957e-06	0.000675891	4.92675e-06	0.000462359	9.85252e-06	0.000921755
BCKDHB	CellType	-3.56281	3.96632e-05	0.00354424	-1.11346	0.0168172	0.724538	8.82401e-06	0.000684527	3.96632e-05	0.00302589	7.91399e-05	0.00602152
C11orf31	CellType	3.75198	0.00639608	0.309743	2.18012	0.00017082	0.0213469	8.82006e-06	0.000684527	0.00017082	0.0109917	0.000332754	0.0214146
PIP4K2A	CellType	4.55368	1.5039e-17	5.15146e-15	18.6423	0.991265	1	8.8599e-06	0.000686795	1.5039e-17	5.15146e-15	3.0078e-17	1.03366e-14
UBE2E2	CellType	4.73996	0.00443467	0.22695	2.91482	0.000281293	0.032223	8.95894e-06	0.00069395	0.000281293	0.0171959	0.000529031	0.0323517
TRIM66	CellType	-5.88605	3.44617e-07	4.46014e-05	-0.746991	0.135432	1	8.97718e-06	0.000694842	3.44617e-07	4.0197e-05	6.89231e-07	8.03827e-05
FLJ13197	CellType	-6.26226	3.85318e-05	0.00345515	-2.50645	0.0174163	0.743204	9.02865e-06	0.000698301	3.85318e-05	0.00294614	7.68936e-05	0.00586793
RSPH3	CellType	-3.32425	0.00133141	0.0807188	-2.14565	0.00111056	0.0934667	9.04311e-06	0.000698895	0.00111056	0.0549994	0.001211	0.0660241
DIXDC1	CellType	3.85804	3.20892e-05	0.00291235	0.998002	0.019458	0.791351	9.07712e-06	0.000700998	3.20892e-05	0.00250194	6.40729e-05	0.00497799
PTPN4	CellType	-3.0176	0.000795599	0.052275	-1.46202	0.00184273	0.138977	9.09317e-06	0.000701712	0.000795599	0.0419487	0.00111137	0.061207
ATP13A5	CellType	-8.43095	1.11588e-06	0.000135224	-1.3356	0.0926278	1	9.25219e-06	0.000713449	1.11588e-06	0.000120452	2.23174e-06	0.000241435
LPHN3	CellType	-1.92396	0.00152043	0.0903136	-1.6685	0.00100856	0.0868678	9.39103e-06	0.000723614	0.00100856	0.050587	0.0012127	0.0660816
ST7L	CellType	-5.44977	9.33817e-07	0.000114239	-0.789869	0.100145	1	9.49023e-06	0.000730712	9.33817e-07	0.000101869	1.86762e-06	0.00020462
AATF	CellType	8.03389	4.89468e-05	0.00427347	1.75997	0.015707	0.683273	9.503e-06	0.000731149	4.89468e-05	0.00362906	9.75897e-05	0.00723834
SASH1	CellType	-1.98516	1.03539e-05	0.00105975	-1.50304	0.0369591	1	9.60322e-06	0.000737759	1.03539e-05	0.000911734	2.07021e-05	0.00182267
RPS3	CellType	1.63015	0.0195108	0.761188	2.16165	3.43977e-05	0.00577578	9.5991e-06	0.000737759	3.43977e-05	0.00264579	6.86744e-05	0.00527978
RIN2	CellType	-1.46693	0.0199716	0.772423	-2.56183	3.33166e-05	0.00568353	9.66144e-06	0.000741679	3.33166e-05	0.00258978	6.65224e-05	0.00514704
CATSPER2	CellType	-4.68683	0.00016699	0.0129025	-2.09105	0.00714063	0.384029	9.81007e-06	0.000752529	0.00016699	0.0107521	0.00032635	0.0210287
NR3C1	CellType	1.92648	0.0202956	0.782888	2.00579	3.36278e-05	0.00568353	9.93661e-06	0.000761668	3.36278e-05	0.00259629	6.71444e-05	0.00518419
RPS6	CellType	1.78148	0.000938533	0.0598298	3.29928	0.0017382	0.132255	1.00098e-05	0.000766705	0.000938533	0.0477454	0.00121892	0.0663856
ATP11A	CellType	2.21393	0.0176597	0.70503	1.83747	4.42488e-05	0.00707281	1.02127e-05	0.00078167	4.42488e-05	0.00332148	8.82767e-05	0.00661901
TMTC2	CellType	2.55952	0.00766297	0.360725	1.67963	0.000160283	0.0202263	1.02823e-05	0.000786411	0.000160283	0.0103657	0.000314	0.0203602
ITGAV	CellType	-1.83265	0.00292544	0.160279	-1.89263	0.000545207	0.0542042	1.03002e-05	0.000787201	0.000545207	0.0304658	0.000919122	0.0523245
SLC7A14	CellType	3.66935	0.00237488	0.133945	1.60208	0.00069361	0.0649203	1.03423e-05	0.000789829	0.00069361	0.0373177	0.00107365	0.0597362
SCHIP1	CellType	1.29575	0.0531761	1	2.51873	5.30921e-06	0.00120566	1.04027e-05	0.00079385	5.30921e-06	0.000492406	1.06174e-05	0.000982611
ETV1	CellType	-2.31361	0.0144634	0.603203	-2.37558	6.38163e-05	0.00960486	1.05192e-05	0.00080215	6.38163e-05	0.00459236	0.000127072	0.00914866
RPSA	CellType	2.27102	0.0185957	0.732792	1.92928	4.2999e-05	0.00692147	1.06788e-05	0.00081372	4.2999e-05	0.00323949	8.57998e-05	0.00645207
U2AF1	CellType	2.68905	0.00413939	0.214078	1.57242	0.00037964	0.040795	1.07799e-05	0.000820816	0.00037964	0.0221789	0.000695497	0.0409505
INTS10	CellType	-2.81515	0.000104453	0.00847699	-1.12999	0.0107963	0.524295	1.08569e-05	0.000826072	0.000104453	0.0071081	0.000206905	0.0140895
ETAA1	CellType	-5.57704	6.1861e-06	0.000659437	-1.07901	0.0514001	1	1.09637e-05	0.00083358	6.1861e-06	0.000567587	1.23707e-05	0.00113369
HDAC5	CellType	4.89936	0.000795084	0.052275	1.81175	0.00223262	0.159293	1.10112e-05	0.000836572	0.000795084	0.0419487	0.00117259	0.0641374
KLKB1	CellType	-6.463	4.74519e-06	0.000519303	-1.2639	0.0592035	1	1.13999e-05	0.000865256	4.74519e-06	0.000447363	9.48963e-06	0.000895116
C19orf12	CellType	-4.60682	2.50061e-05	0.00231503	-1.22355	0.026569	0.992108	1.14214e-05	0.000865256	2.50061e-05	0.00199354	4.99653e-05	0.00398092
SLC33A1	CellType	-4.7322	4.93554e-05	0.00430549	-1.4078	0.0180587	0.754512	1.14223e-05	0.000865256	4.93554e-05	0.00365054	9.8442e-05	0.00729631
PAF1	CellType	3.02113	0.00318952	0.172325	1.60189	0.000552836	0.0545941	1.14061e-05	0.000865256	0.000552836	0.0307417	0.00094234	0.053528
RAB33A	CellType	7.09843	2.25997e-17	7.58951e-15	21.7465	0.992042	1	1.14801e-05	0.000869001	2.25997e-17	7.58951e-15	4.51994e-17	1.52286e-14
ACTN2	CellType	5.39542	0.00323884	0.174531	2.78697	0.00054769	0.0542418	1.14931e-05	0.000869346	0.00054769	0.0305381	0.000936945	0.0532509
PHYH	CellType	-5.74223	3.22647e-06	0.000364423	-1.00473	0.0703677	1	1.16145e-05	0.000877883	3.22647e-06	0.000317041	6.45265e-06	0.000632371
AKAP6	CellType	2.46102	0.00075465	0.0499353	1.45768	0.00247466	0.174286	1.1645e-05	0.00087954	0.00075465	0.0402019	0.0011566	0.0634946
ADAT1	CellType	4.89432	0.00102467	0.0644017	1.73699	0.00187403	0.140519	1.17034e-05	0.000883305	0.00102467	0.0512892	0.00132491	0.071292
EEF1B2	CellType	2.09308	0.0069104	0.330753	1.65304	0.000216919	0.0261566	1.1745e-05	0.000885794	0.000216919	0.0136587	0.000420636	0.0265804
ADCY5	CellType	3.50966	0.0149108	0.616852	2.29491	7.07603e-05	0.0104218	1.18389e-05	0.000892225	7.07603e-05	0.00502521	0.000140853	0.0100287
AMZ2P1	CellType	-3.87155	5.83648e-05	0.00501479	-1.11346	0.0168172	0.724538	1.18622e-05	0.000893328	5.83648e-05	0.00424465	0.000116326	0.00848161
AGTRAP	CellType	-5.45054	7.87289e-05	0.00658287	-2.58647	0.0140365	0.632765	1.1939e-05	0.000898455	7.87289e-05	0.00555274	0.00015658	0.0110448
VAMP3	CellType	2.36657	0.00610849	0.297639	1.7099	0.000262969	0.0305234	1.20243e-05	0.000904214	0.000262969	0.0161861	0.000504234	0.0311477
C9orf30	CellType	4.93536	0.00169602	0.0989702	2.05486	0.00117163	0.0971405	1.20371e-05	0.000904522	0.00117163	0.0574422	0.00138588	0.0739308
CCDC144B	CellType	-2.64163	0.000244101	0.0183097	-1.21679	0.00647757	0.355604	1.20565e-05	0.000905316	0.000244101	0.0151842	0.000470475	0.0292375
DDX39A	CellType	4.86676	0.00172987	0.100831	2.05486	0.00117163	0.0971405	1.22715e-05	0.00092079	0.00117163	0.0574422	0.00139704	0.0743201
TSEN15	CellType	2.87928	0.00468266	0.237864	1.57242	0.00037964	0.040795	1.23047e-05	0.000922614	0.00037964	0.0221789	0.000702343	0.0412828
TARBP1	CellType	-2.92466	0.00135057	0.0816703	-1.46449	0.00151122	0.119204	1.23184e-05	0.000922965	0.00135057	0.0643371	0.00142638	0.0756077
FER	CellType	-1.81711	0.0134223	0.568905	-1.84575	8.89694e-05	0.0124797	1.24382e-05	0.000931263	8.89694e-05	0.00616084	0.000176768	0.0122311
MPP6	CellType	-4.78769	1.38997e-05	0.0013774	-1.07819	0.0383763	1	1.24999e-05	0.000935203	1.38997e-05	0.00118733	2.77893e-05	0.00236388
MFAP3	CellType	-3.35252	0.000299639	0.0219626	-1.36927	0.00578234	0.328818	1.26389e-05	0.000944924	0.000299639	0.0180173	0.000569756	0.0345426
UGP2	CellType	-1.66675	0.0188614	0.740634	-1.94367	5.32847e-05	0.00826097	1.28029e-05	0.000956489	5.32847e-05	0.00389726	0.00010627	0.00779799
RNF115	CellType	-4.5151	9.92571e-05	0.00811445	-1.47947	0.0128227	0.592559	1.28246e-05	0.000957418	9.92571e-05	0.00679991	0.00019699	0.0134838
FAM98A	CellType	3.43766	0.00438664	0.225053	1.73613	0.000439553	0.0455771	1.30295e-05	0.000972011	0.000439553	0.0252343	0.000799043	0.0462807
RLBP1	CellType	-5.54722	0.000122876	0.00981118	-2.66429	0.011323	0.544231	1.30854e-05	0.000975471	0.000122876	0.00821001	0.000243115	0.0162021
ARMC1	CellType	2.6042	0.00379274	0.198332	1.52943	0.000528457	0.0528446	1.31303e-05	0.000978114	0.000528457	0.029675	0.000927662	0.0527524
PRRT2	CellType	-5.00602	0.00010535	0.0085311	-1.94085	0.0127667	0.591026	1.3372e-05	0.000995399	0.00010535	0.00716003	0.000208976	0.014165
LOC729013	CellType	-6.20158	1.17489e-05	0.00118833	-1.34646	0.0437927	1	1.3457e-05	0.001001	1.17489e-05	0.00102404	2.34916e-05	0.00204902
C11orf10	CellType	1.32826	0.0225868	0.853332	2.43622	4.24126e-05	0.00687525	1.36117e-05	0.00101178	4.24126e-05	0.00320472	8.46666e-05	0.00639483
APBB1	CellType	2.26638	0.0186496	0.734563	1.80092	5.93796e-05	0.00908295	1.37067e-05	0.0010181	5.93796e-05	0.00430149	0.000118383	0.00860719
ZDHHC21	CellType	-3.12849	3.06313e-05	0.00278808	-0.965101	0.027309	1	1.37645e-05	0.00102166	3.06313e-05	0.0023919	6.11942e-05	0.00477231
PCDH7	CellType	-1.90038	0.0193608	0.756484	-1.90253	5.66055e-05	0.00872334	1.38628e-05	0.00102822	5.66055e-05	0.00413132	0.000112881	0.00824794
FLJ45340	CellType	-3.48589	5.84256e-06	0.000626062	-0.809417	0.0613911	1	1.39032e-05	0.00103047	5.84256e-06	0.000539437	1.1684e-05	0.00107746
TSFM	CellType	-4.44903	0.000187375	0.0143587	-1.55014	0.00902996	0.459196	1.41188e-05	0.0010457	0.000187375	0.0119522	0.000367134	0.023408
CCDC18	CellType	-3.54948	2.72756e-05	0.00251381	-0.97269	0.0297348	1	1.41945e-05	0.00105055	2.72756e-05	0.0021594	5.45014e-05	0.00432229
KIAA1377	CellType	-3.8725	3.93265e-05	0.00351721	-1.04528	0.0247313	0.953175	1.45014e-05	0.0010725	3.93265e-05	0.00300243	7.85283e-05	0.00598382
ST6GAL2	CellType	-6.24317	7.46031e-05	0.0062685	-1.86303	0.0170165	0.730341	1.45458e-05	0.00107501	7.46031e-05	0.00527987	0.000148556	0.0105191
THSD7A	CellType	-3.88545	7.66512e-05	0.00642483	-1.11346	0.0168172	0.724538	1.46357e-05	0.00108088	7.66512e-05	0.00541736	0.000152607	0.0107912
RPL13A	CellType	1.57022	0.1181	1	2.28488	1.19231e-06	0.000359172	1.49945e-05	0.00110659	1.19231e-06	0.000128164	2.3846e-06	0.000256371
GLB1	CellType	-4.66461	0.000202667	0.0154132	-1.55014	0.00902996	0.459196	1.5056e-05	0.00111033	0.000202667	0.0128395	0.000396439	0.0251675
UBE3B	CellType	-2.489	0.00275422	0.152412	-1.5396	0.000891439	0.0797099	1.51065e-05	0.00111326	0.000891439	0.045987	0.00134693	0.0722882
LONRF3	CellType	-3.98705	0.00059836	0.0408108	-2.2356	0.00395276	0.247808	1.53025e-05	0.0011269	0.00059836	0.0329239	0.00103938	0.0583016
SEL1L3	CellType	-6.00828	5.35355e-05	0.00461916	-2.42389	0.0216385	0.861014	1.53372e-05	0.00112865	5.35355e-05	0.00391282	0.000106807	0.00783186
CYB5B	CellType	-1.89289	0.00309257	0.168059	-1.61603	0.000811764	0.0738017	1.56039e-05	0.00114746	0.000811764	0.042604	0.00128598	0.0695602
FUT8	CellType	2.13328	0.00031812	0.0231357	1.81733	0.00684513	0.3739	1.60193e-05	0.00117716	0.00031812	0.0189952	0.000607989	0.0364433
GABPB1	CellType	6.41512	0.00093077	0.0594086	3.22092	0.00287363	0.1944	1.64016e-05	0.0012044	0.00093077	0.0473974	0.00140611	0.0746866
DPM1	CellType	-4.15657	0.000224392	0.0169054	-1.43322	0.00912	0.462041	1.6556e-05	0.00121487	0.000224392	0.0140347	0.00043801	0.0274516
PLA2G16	CellType	1.33262	0.0562274	1	2.6405	9.24191e-06	0.00192489	1.65863e-05	0.00121623	9.24191e-06	0.000821021	1.84808e-05	0.00163829
CHORDC1	CellType	2.20427	0.00536743	0.266543	1.64125	0.000454367	0.0466577	1.66452e-05	0.00121967	0.000454367	0.0260121	0.000837817	0.0481747
ADORA3	CellType	5.21877	0.00236387	0.13347	2.05486	0.00117163	0.0971405	1.66795e-05	0.00122132	0.00117163	0.0574422	0.00156672	0.0822016
PAIP2B	CellType	2.82991	0.0341405	1	2.06488	2.6451e-05	0.00469371	1.68001e-05	0.00122928	2.6451e-05	0.00209735	5.28613e-05	0.00419868
SLC35E1	CellType	-4.78752	2.5262e-06	0.000290377	-0.772997	0.0970755	1	1.70389e-05	0.00124587	2.5262e-06	0.000254757	5.05227e-06	0.000508174
RORA	CellType	-1.90302	0.0084037	0.390408	-1.71754	0.000260585	0.0304946	1.70636e-05	0.00124679	0.000260585	0.0161024	0.000505498	0.0312071
MPRIP	CellType	-2.5461	4.40183e-05	0.00389279	-1.05832	0.0262922	0.985159	1.71063e-05	0.00124903	4.40183e-05	0.00330659	8.78899e-05	0.00659481
PHLDB1	CellType	1.80147	0.0187785	0.738224	1.96995	7.93825e-05	0.0114785	1.72715e-05	0.0012602	7.93825e-05	0.00558351	0.000158097	0.0111259
EEF1E1	CellType	2.98986	0.0130733	0.557212	1.82891	0.00014147	0.0183002	1.73855e-05	0.00126762	0.00014147	0.00928337	0.000279913	0.0183344
XYLT2	CellType	-2.29941	0.00423578	0.218294	-1.60797	0.000660356	0.0625747	1.79487e-05	0.00130776	0.000660356	0.0357909	0.00114259	0.062759
CDK12	CellType	-5.22076	1.26694e-05	0.00127266	-1.07901	0.0514001	1	1.8e-05	0.00131056	1.26694e-05	0.00109498	2.53325e-05	0.00218701
SGSM2	CellType	-2.61682	0.000991547	0.062781	-1.39078	0.00298274	0.200033	1.80423e-05	0.00131272	0.000991547	0.0499478	0.00148834	0.078649
CAPN2	CellType	-1.83938	0.00705286	0.335754	-1.72541	0.0003581	0.0387401	1.82973e-05	0.00133033	0.0003581	0.0210062	0.000681597	0.0402266
MTHFD2	CellType	5.00295	0.00260798	0.145337	2.05486	0.00117163	0.0971405	1.83873e-05	0.00133593	0.00117163	0.0574422	0.00161688	0.0842755
ALDH7A1	CellType	-1.76285	0.00645373	0.312094	-1.74511	0.000407748	0.0426349	1.85275e-05	0.00134517	0.000407748	0.0235664	0.00076704	0.0446276
MORF4L2	CellType	2.03428	0.000218894	0.0165397	2.72649	0.0102477	0.499771	1.85532e-05	0.00134609	0.000218894	0.0137578	0.000428636	0.0270119
CCL4	CellType	-3.91222	8.80672e-05	0.00728075	-1.29422	0.0188023	0.775083	1.8737e-05	0.00135847	8.80672e-05	0.00610659	0.000175314	0.0121387
HNRNPH3	CellType	2.2002	0.00285772	0.157208	1.62948	0.00109446	0.0927174	1.89181e-05	0.00137064	0.00109446	0.0543069	0.00158276	0.0827149
SNX6	CellType	1.77253	0.0123043	0.529931	1.95737	0.000173973	0.0217146	1.90812e-05	0.00138148	0.000173973	0.0111876	0.000343097	0.0220253
SCLT1	CellType	-3.55422	0.000176663	0.0135987	-1.19997	0.0122301	0.576018	1.91801e-05	0.00138767	0.000176663	0.0113181	0.000348298	0.0223452
NPAS2	CellType	-4.87792	3.0521e-05	0.00278296	-1.26065	0.0349533	1	1.9254e-05	0.00139204	3.0521e-05	0.00238691	6.09889e-05	0.0047635
GPR18	CellType	-3.83265	0.000617728	0.0419004	-2.95904	0.0048024	0.28537	1.93105e-05	0.00139417	0.000617728	0.0338375	0.00109466	0.0606107
GOT2	CellType	2.65012	0.00333311	0.178581	1.44492	0.000944158	0.0824223	1.9309e-05	0.00139417	0.000944158	0.0478657	0.0014715	0.0778391
ITCH	CellType	2.20514	0.0016158	0.0949357	1.61418	0.0020368	0.149685	1.94947e-05	0.00140648	0.0016158	0.0745924	0.00180203	0.0922931
SH3D19	CellType	2.17833	0.0357709	1	1.88642	3.00308e-05	0.00518612	1.96517e-05	0.00141682	3.00308e-05	0.00235037	6.00115e-05	0.00470205
FAH	CellType	-7.69861	1.52546e-16	4.91409e-14	-19.5611	0.990858	1	1.98397e-05	0.00142937	1.52546e-16	4.91409e-14	3.33067e-16	1.06311e-13
TLK1	CellType	-2.03983	0.00060613	0.0412498	-1.5532	0.00503582	0.29821	1.99703e-05	0.00143698	0.00060613	0.0332908	0.00108203	0.0600727
IFIT5	CellType	2.45968	0.0436574	1	2.04673	2.06971e-05	0.00383094	1.99732e-05	0.00143698	2.06971e-05	0.00168666	4.13748e-05	0.00336408
MRO	CellType	-7.61044	1.6131e-16	5.18018e-14	-19.6996	0.990793	1	2.00916e-05	0.00144449	1.6131e-16	5.18018e-14	3.33067e-16	1.06311e-13
CDC14A	CellType	-5.19766	0.00011557	0.00927101	-1.86303	0.0170165	0.730341	2.04249e-05	0.00146743	0.00011557	0.00775713	0.000229581	0.0153997
ARHGAP1	CellType	1.82927	0.00320189	0.172902	3.44523	0.00106037	0.0906525	2.06032e-05	0.00147921	0.00106037	0.0529348	0.00159314	0.0831224
POLDIP2	CellType	-6.71567	6.77065e-08	9.55723e-06	-0.523917	0.299409	1	2.07087e-05	0.00148562	6.77065e-08	8.7628e-06	1.35413e-07	1.74947e-05
LAMP2	CellType	2.04492	2.71374e-07	3.57068e-05	1.38861	0.215724	1	2.07213e-05	0.00148562	2.71374e-07	3.23891e-05	5.42748e-07	6.48392e-05
KIAA1530	CellType	-4.20674	2.94715e-05	0.00268966	-0.995961	0.0376034	1	2.07886e-05	0.00148941	2.94715e-05	0.00231364	5.88971e-05	0.00462465
FAR1	CellType	2.56788	0.000845829	0.0549773	1.38918	0.00395395	0.247808	2.08271e-05	0.00149113	0.000845829	0.0441214	0.00139356	0.0741728
NDRG1	CellType	1.78932	0.00176789	0.10264	2.41854	0.00201522	0.149579	2.1017e-05	0.00150369	0.00176789	0.0804927	0.00188347	0.0950474
CENPN	CellType	5.04461	0.00239743	0.135143	2.22743	0.00148693	0.117832	2.11261e-05	0.00151044	0.00148693	0.0696443	0.00183547	0.0933449
WDR41	CellType	-4.50516	8.88527e-07	0.000109219	-0.631102	0.157155	1	2.1612e-05	0.00154411	8.88527e-07	9.73421e-05	1.77704e-06	0.000195319
HPRT1	CellType	4.11253	0.0043287	0.222413	1.85939	0.000794569	0.0726871	2.16309e-05	0.00154439	0.000794569	0.0419487	0.00134269	0.0721731
TDP1	CellType	4.18695	0.00911939	0.416798	2.49003	0.000314691	0.0349612	2.18847e-05	0.00156035	0.000314691	0.0188013	0.000608392	0.0364463
YIPF6	CellType	2.32908	0.0118854	0.516	1.65304	0.000216919	0.0261566	2.18814e-05	0.00156035	0.000216919	0.0136587	0.000426065	0.0268828
ARX	CellType	-4.38246	0.000109199	0.00881501	-1.29422	0.0188023	0.775083	2.2119e-05	0.00157596	0.000109199	0.00739717	0.000217138	0.0146893
C5orf41	CellType	2.32606	0.000222	0.0167621	1.32668	0.0118979	0.564494	2.23223e-05	0.00158935	0.000222	0.013936	0.000435871	0.0273508
HSPB1	CellType	-1.8058	0.0122128	0.527094	-1.75993	0.000216676	0.0261566	2.25679e-05	0.00160573	0.000216676	0.0136587	0.0004258	0.0268825
SMS	CellType	-3.66472	0.00011321	0.00910301	-1.16526	0.0188577	0.775503	2.28282e-05	0.00162313	0.00011321	0.00763363	0.000225069	0.0151365
CCNE2	CellType	5.13966	0.00177762	0.103146	1.81175	0.00223262	0.159293	2.33237e-05	0.00165722	0.00177762	0.0808131	0.0019793	0.0990112
FMO5	CellType	-5.2225	0.000252799	0.0188932	-2.66429	0.011323	0.544231	2.34155e-05	0.0016626	0.000252799	0.0156779	0.000494562	0.0306236
EP400	CellType	-2.96679	9.85711e-05	0.00807369	-1.01949	0.0209749	0.841428	2.34482e-05	0.00166377	9.85711e-05	0.00676401	0.000196221	0.0134419
EYA1	CellType	-4.64222	0.000126062	0.0100344	-1.4078	0.0180587	0.754512	2.35175e-05	0.00166754	0.000126062	0.00840102	0.000250378	0.0165896
CMTM4	CellType	-4.66486	3.60473e-05	0.00324369	-1.15188	0.0371499	1	2.36368e-05	0.00167485	3.60473e-05	0.00276646	7.20249e-05	0.00552502
RWDD3	CellType	-3.53897	0.000908795	0.058223	-1.57015	0.00423437	0.263302	2.38325e-05	0.00168755	0.000908795	0.0467228	0.00149643	0.0790364
RPS9	CellType	2.43357	0.0196726	0.766045	1.82032	0.000111979	0.0150027	2.38626e-05	0.00168853	0.000111979	0.00755563	0.000222692	0.0149962
NSFL1C	CellType	3.76528	0.0013261	0.0804446	1.38201	0.00303484	0.201732	2.39706e-05	0.001695	0.0013261	0.0632945	0.00184571	0.0936922
CADPS2	CellType	-5.54172	4.84075e-05	0.00423718	-1.42649	0.0322284	1	2.41135e-05	0.00170172	4.84075e-05	0.00359686	9.66702e-05	0.00718565
BMPR2	CellType	-3.13874	0.000129936	0.0102711	-1.03649	0.0180813	0.754512	2.41151e-05	0.00170172	0.000129936	0.00860341	0.00025802	0.0170521
FRMD5	CellType	4.11666	0.00819823	0.382245	2.06201	0.000407422	0.0426349	2.40969e-05	0.00170172	0.000407422	0.0235664	0.000776274	0.045114
ARSD	CellType	-5.23113	8.73258e-05	0.00723109	-1.50431	0.0235975	0.919097	2.48388e-05	0.00175159	8.73258e-05	0.00606337	0.000174009	0.0120645
RMND5A	CellType	2.85311	1.56424e-05	0.00152365	1.01475	0.0578882	1	2.49143e-05	0.00175572	1.56424e-05	0.0013165	3.12765e-05	0.00261945
TPPP3	CellType	2.24801	0.0201642	0.77899	1.71836	0.000114576	0.0153012	2.50494e-05	0.00176403	0.000114576	0.00770552	0.000227858	0.0153112
RIPK1	CellType	-6.57956	2.68302e-06	0.000306347	-0.944316	0.118665	1	2.52961e-05	0.00178019	2.68302e-06	0.000268203	5.36592e-06	0.000534508
USP4	CellType	-4.11172	1.20989e-05	0.00122013	-0.833799	0.0666695	1	2.59473e-05	0.00182477	1.20989e-05	0.00105098	2.41936e-05	0.00210135
SOX6	CellType	-1.19514	0.15523	1	-2.73253	1.28336e-06	0.000378034	2.64378e-05	0.001858	1.28336e-06	0.000136664	2.5667e-06	0.000273088
RPL30	CellType	1.56267	0.004489	0.229274	2.5705	0.000997212	0.085962	2.74991e-05	0.00193127	0.000997212	0.050184	0.00163191	0.0848875
INSIG1	CellType	1.76582	0.0365854	1	1.91957	4.58469e-05	0.00729432	2.75495e-05	0.00193349	4.58469e-05	0.00342891	9.15795e-05	0.00684929
FOSB	CellType	1.51427	0.0294567	1	2.36822	6.91965e-05	0.0102604	2.78397e-05	0.00195253	6.91965e-05	0.00494491	0.00013807	0.00987149
EFHD1	CellType	1.31357	0.0732374	1	2.29947	1.09277e-05	0.00225324	2.80688e-05	0.00196726	1.09277e-05	0.000959788	2.18522e-05	0.00191737
DLD	CellType	-2.65315	0.00140612	0.0843526	-1.31029	0.00339193	0.220354	2.8265e-05	0.00197966	0.00140612	0.0664961	0.00198809	0.0994025
EXOC1	CellType	-2.83994	7.2798e-05	0.00613689	-0.978338	0.0291127	1	2.84661e-05	0.0019924	7.2798e-05	0.00516635	0.000145234	0.010298
UBE2D1	CellType	5.849	0.00183732	0.106191	1.92011	0.00266429	0.183697	2.85666e-05	0.00199807	0.00183732	0.0833218	0.00217485	0.107243
FGF14	CellType	3.41006	0.0149218	0.617062	1.87528	0.000219121	0.0263913	2.88438e-05	0.00201609	0.000219121	0.0137637	0.000431904	0.027135
RANBP6	CellType	3.5913	0.00367761	0.193309	1.49251	0.00131872	0.1063	2.88998e-05	0.00201864	0.00131872	0.0629716	0.00194133	0.0974113
CCDC152	CellType	4.75938	7.55282e-05	0.00634105	1.03682	0.0292519	1	2.94423e-05	0.00205514	7.55282e-05	0.00534167	0.000150669	0.0106614
ANO5	CellType	-2.87066	0.00274387	0.151921	-1.46202	0.00184273	0.138977	2.94789e-05	0.0020563	0.00184273	0.0834564	0.00220478	0.108448
CSRP2	CellType	-7.47162	1.52418e-05	0.00149243	-1.95602	0.066476	1	3.02333e-05	0.0021075	1.52418e-05	0.00128975	3.04766e-05	0.00256916
POLR2C	CellType	3.1697	0.00251185	0.140743	1.35185	0.0020987	0.153346	3.05924e-05	0.00213109	0.0020987	0.0933622	0.00228677	0.111788
RGS11	CellType	-4.20632	0.000162547	0.012597	-1.21719	0.0190995	0.781705	3.07109e-05	0.0021379	0.000162547	0.0104857	0.000322354	0.0208103
DARS	CellType	-1.98199	0.00446309	0.228178	-1.50056	0.00114914	0.0959306	3.10413e-05	0.00215944	0.00114914	0.0565287	0.00182771	0.0931914
C20orf112	CellType	1.90289	0.056806	1	1.92003	2.24407e-05	0.0040914	3.10981e-05	0.00216194	2.24407e-05	0.00181436	4.48638e-05	0.00360512
ARMC2	CellType	-2.49811	0.0105975	0.471233	-2.09825	0.000394533	0.0417185	3.12723e-05	0.00217258	0.000394533	0.0229186	0.000760754	0.0443621
SHPK	CellType	-5.85045	3.98755e-05	0.00355086	-1.34646	0.0437927	1	3.19977e-05	0.00222148	3.98755e-05	0.00303308	7.96789e-05	0.00605806
TRIM9	CellType	-1.41509	0.0173843	0.695387	-2.54223	0.000199758	0.0244592	3.2187e-05	0.00223312	0.000199758	0.012687	0.000394982	0.0250905
SCO1	CellType	-4.51764	0.000475791	0.0334428	-2.01677	0.00955885	0.476777	3.25496e-05	0.00225676	0.000475791	0.027163	0.000906475	0.0516692
SORT1	CellType	2.37683	2.34103e-06	0.000269696	1.02765	0.14334	1	3.29115e-05	0.00228031	2.34103e-06	0.000236316	4.68199e-06	0.000472313
SNCA	CellType	1.30375	0.209336	1	2.34734	6.81004e-07	0.000225756	3.3383e-05	0.00231143	6.81004e-07	7.58195e-05	1.362e-06	0.000151805
OSBPL6	CellType	-3.7206	2.70511e-05	0.00249536	-0.844839	0.0551879	1	3.39391e-05	0.00234835	2.70511e-05	0.00214328	5.40761e-05	0.00429186
GSTM4	CellType	-4.74294	0.00021885	0.0165397	-1.58023	0.0171894	0.736267	3.41238e-05	0.00235955	0.00021885	0.0137578	0.000432203	0.0271372
PDE6B	CellType	2.15048	0.0408502	1	1.83973	5.23986e-05	0.00816041	3.53349e-05	0.00244166	5.23986e-05	0.00384614	0.000104664	0.00769659
NTRK2	CellType	-3.85427	3.80874e-16	1.18965e-13	-19.962	0.992673	1	3.54126e-05	0.00244539	3.80874e-16	1.18965e-13	6.66134e-16	2.07483e-13
RNF125	CellType	3.88814	0.0232388	0.872511	2.61243	0.00014513	0.0187502	3.58891e-05	0.00247663	0.00014513	0.00950243	0.000288463	0.0188108
CGGBP1	CellType	3.08151	0.000727312	0.0482817	1.15017	0.00753532	0.401694	3.59538e-05	0.00247944	0.000727312	0.038826	0.0013266	0.0713456
NT5DC1	CellType	2.25527	0.014859	0.615205	1.60371	0.00029445	0.0329254	3.6357e-05	0.00250557	0.00029445	0.0177364	0.000577465	0.034816
FXR2	CellType	2.76862	0.0280846	1	2.0298	0.000108305	0.0146978	3.65701e-05	0.00251857	0.000108305	0.00734431	0.000215779	0.0146165
HSD17B4	CellType	1.99032	0.00492455	0.248067	1.68374	0.00127414	0.103761	3.76589e-05	0.00259183	0.00127414	0.0613861	0.0020245	0.100832
CADM1	CellType	-1.92398	2.18123e-05	0.00205263	-2.06279	0.0659434	1	3.81676e-05	0.00262508	2.18123e-05	0.00176633	4.36103e-05	0.0035126
PRDX6	CellType	-2.06699	0.000869979	0.0561371	-1.27889	0.00692276	0.377232	3.83357e-05	0.00263489	0.000869979	0.0450793	0.00154573	0.0813068
SFRP1	CellType	3.75176	0.0143696	0.600507	1.97751	0.000330765	0.036394	3.83946e-05	0.00263717	0.000330765	0.0196588	0.000646654	0.0384433
CLEC16A	CellType	-3.91678	3.87968e-05	0.00347285	-0.909324	0.0507142	1	3.86692e-05	0.00265427	3.87968e-05	0.00296419	7.75347e-05	0.00591247
GRSF1	CellType	2.60267	0.00528027	0.262385	1.41031	0.00124164	0.101363	3.95234e-05	0.0027111	0.00124164	0.060088	0.00201053	0.10033
SALL2	CellType	-2.60109	0.00976014	0.441255	-1.71477	0.000586888	0.0572982	3.97182e-05	0.00272265	0.000586888	0.0323378	0.00110722	0.0610678
APAF1	CellType	3.71659	0.000949262	0.0604762	1.26973	0.00672654	0.368487	4.01201e-05	0.00274837	0.000949262	0.0481007	0.00166375	0.0861958
RALGAPA2	CellType	-2.22006	0.00482803	0.243683	-1.44386	0.00141898	0.113231	4.06602e-05	0.00278352	0.00141898	0.0669809	0.00219335	0.107989
USP32	CellType	1.8695	0.0352148	1	1.75745	8.52186e-05	0.0121519	4.11793e-05	0.00281719	8.52186e-05	0.00595326	0.000170027	0.0118442
RPS8	CellType	1.15327	0.0509153	1	2.43622	4.24126e-05	0.00687525	4.14207e-05	0.00283182	4.24126e-05	0.00320472	8.47553e-05	0.00639685
BCL2	CellType	-5.72182	4.75801e-06	0.000520152	-0.850982	0.127694	1	4.15597e-05	0.00283944	4.75801e-06	0.00044816	9.51568e-06	0.000896416
PNP	CellType	-7.1702	2.21116e-05	0.0020789	-1.43314	0.0700233	1	4.22253e-05	0.00288301	2.21116e-05	0.00178916	4.42095e-05	0.00355808
NDFIP2	CellType	2.65988	0.0120392	0.522235	1.54699	0.00049638	0.050569	4.36643e-05	0.00297928	0.00049638	0.0281663	0.000953466	0.0540112
TMEM168	CellType	-4.14464	4.61527e-05	0.00406753	-0.909324	0.0507142	1	4.37286e-05	0.0029817	4.61527e-05	0.00344426	9.22221e-05	0.0068803
CHD6	CellType	-2.40361	4.21668e-05	0.00374516	-0.949141	0.0532191	1	4.39595e-05	0.00299546	4.21668e-05	0.00319554	8.42674e-05	0.00636935
HDAC6	CellType	-2.89544	0.000554453	0.0381882	-1.12828	0.0111953	0.54112	4.41071e-05	0.00300354	0.000554453	0.0308074	0.0010566	0.0590102
TARSL2	CellType	3.18995	0.00160143	0.0943011	1.22108	0.00474781	0.283106	4.45971e-05	0.0030349	0.00160143	0.074062	0.00239503	0.115926
KIAA1598	CellType	5.16184	1.59746e-15	4.74445e-13	20.3284	0.990475	1	4.49601e-05	0.00305758	1.59746e-15	4.74445e-13	3.33067e-15	9.89582e-13
PSMA2	CellType	1.65271	0.0519157	1	1.91957	4.58469e-05	0.00729432	4.50049e-05	0.00305861	4.58469e-05	0.00342891	9.16136e-05	0.00684929
GPM6A	CellType	-3.94448	7.21713e-16	2.20073e-13	-19.7273	0.992759	1	4.52079e-05	0.00307038	7.21713e-16	2.20073e-13	1.44329e-15	4.40237e-13
APEH	CellType	-7.39976	2.93164e-06	0.000332519	-0.858812	0.157648	1	4.53632e-05	0.0030789	2.93164e-06	0.000289954	5.86319e-06	0.000579006
OTUD7B	CellType	2.63416	0.0284247	1	1.82891	0.00014147	0.0183002	4.54333e-05	0.00308163	0.00014147	0.00928337	0.000281543	0.0184061
PIPOX	CellType	-7.45256	1.49859e-15	4.46371e-13	-19.63	0.990826	1	4.57524e-05	0.00310124	1.49859e-15	4.46371e-13	2.9976e-15	8.95787e-13
SAMD9L	CellType	-5.006	0.00043118	0.0305368	-2.58647	0.0140365	0.632765	4.63305e-05	0.00313836	0.00043118	0.0248508	0.000836673	0.0481358
ZHX3	CellType	-2.12226	0.00686609	0.329092	-1.47518	0.00113068	0.0946962	4.77701e-05	0.00323375	0.00113068	0.0557807	0.00194165	0.0974113
F8	CellType	-6.29193	4.81074e-05	0.00421811	-1.52602	0.0528885	1	4.78189e-05	0.00323493	4.81074e-05	0.00357974	9.61282e-05	0.00715568
LCA5	CellType	-4.01153	5.28303e-05	0.00457239	-0.909324	0.0507142	1	4.8132e-05	0.00325373	5.28303e-05	0.00387446	0.000105552	0.00775635
FAM120AOS	CellType	-2.88412	0.000870533	0.0561371	-1.1838	0.0085674	0.443192	4.81599e-05	0.00325373	0.000870533	0.0450793	0.0015805	0.0827138
TANC1	CellType	3.69495	0.0019772	0.113213	1.29195	0.00431734	0.266638	4.91561e-05	0.00331885	0.0019772	0.0888807	0.00271228	0.128153
TXN2	CellType	-2.89095	0.000895847	0.057501	-1.1838	0.0085674	0.443192	4.93591e-05	0.00333038	0.000895847	0.0461449	0.00162211	0.0845053
LRBA	CellType	-2.0639	0.0109542	0.483328	-1.60797	0.000660356	0.0625747	4.98157e-05	0.00335813	0.000660356	0.0357909	0.00124564	0.0676268
C2orf18	CellType	-1.59483	0.053739	1	-1.99346	4.93786e-05	0.00773683	4.98356e-05	0.00335813	4.93786e-05	0.00365054	9.86674e-05	0.00730776
RTN4IP1	CellType	-3.94169	0.00140973	0.0845198	-2.88737	0.00595376	0.337449	5.00714e-05	0.00336962	0.00140973	0.0666361	0.0022797	0.111602
MIR5047	CellType	-1.79022	0.0236953	0.886092	-1.75993	0.000216676	0.0261566	5.00645e-05	0.00336962	0.000216676	0.0136587	0.000429431	0.027029
N4BP1	CellType	-2.81813	0.00232716	0.131542	-1.43745	0.00378142	0.239469	5.01615e-05	0.00337348	0.00232716	0.10198	0.00288119	0.134683
SATB1	CellType	-3.30715	0.000644937	0.0434306	-1.18196	0.011229	0.541736	5.02007e-05	0.00337391	0.000644937	0.0351033	0.00121984	0.0664006
AKAP8L	CellType	-4.75775	0.000101347	0.00826411	-1.15188	0.0371499	1	5.02528e-05	0.00337522	0.000101347	0.00693349	0.000202145	0.0138018
NXF1	CellType	-2.19182	0.00195516	0.112056	-1.29095	0.00449428	0.274027	5.06349e-05	0.00339867	0.00195516	0.0879282	0.00272491	0.128629
PLXNB1	CellType	-1.73127	0.000791695	0.0521514	-1.37613	0.00969674	0.48272	5.07777e-05	0.00340604	0.000791695	0.0419362	0.0014639	0.0774768
VKORC1	CellType	3.50485	0.0160113	0.650853	2.06201	0.000407422	0.0426349	5.15219e-05	0.00345371	0.000407422	0.0235664	0.00079464	0.0460516
STIM1	CellType	-5.31037	1.44723e-05	0.00142452	-0.928804	0.0953095	1	5.1742e-05	0.00346402	1.44723e-05	0.00123011	2.89403e-05	0.00245167
USP31	CellType	3.50836	5.66943e-05	0.00488351	0.8276	0.0515361	1	5.17765e-05	0.00346402	5.66943e-05	0.00413486	0.000113265	0.00826426
SLITRK2	CellType	-1.43437	0.000300962	0.0220438	-1.93055	0.0197263	0.800369	5.17696e-05	0.00346402	0.000300962	0.0180862	0.000592889	0.0356417
RNF216P1	CellType	-2.09634	0.00457385	0.232798	-1.39142	0.00198626	0.147962	5.22782e-05	0.00349532	0.00198626	0.0891321	0.00276974	0.130153
YWHAG	CellType	1.48947	0.0183331	0.725993	2.78769	0.000343686	0.0375352	5.2704e-05	0.0035215	0.000343686	0.0203444	0.000674735	0.0399397
TJAP1	CellType	1.92776	0.0440562	1	1.77083	7.89901e-05	0.0114378	5.27669e-05	0.00352342	7.89901e-05	0.00556353	0.000157699	0.0111055
MYO9B	CellType	3.80842	6.93438e-05	0.00586978	0.862062	0.0472021	1	5.28453e-05	0.00352409	6.93438e-05	0.00495199	0.000138486	0.00989437
MRPL42	CellType	2.5033	0.0218812	0.831259	1.6359	0.000263199	0.0305234	5.2814e-05	0.00352409	0.000263199	0.0161861	0.000520151	0.0320158
KIAA1467	CellType	-2.39258	0.0030233	0.16473	-1.32907	0.0030956	0.205373	5.29044e-05	0.00352575	0.0030233	0.126376	0.00305903	0.141553
LIFR	CellType	-2.02514	1.09097e-06	0.000132362	-0.829594	0.229313	1	5.38051e-05	0.00358346	1.09097e-06	0.000117887	2.18194e-06	0.000236296
HTT	CellType	-1.98328	0.00774542	0.36394	-1.47518	0.00113068	0.0946962	5.42194e-05	0.00360872	0.00113068	0.0557807	0.00197333	0.0987604
HINT3	CellType	2.55886	0.00898092	0.411457	1.44492	0.000944158	0.0824223	5.43144e-05	0.00361271	0.000944158	0.0478657	0.00170872	0.0883033
SLC40A1	CellType	-7.54192	8.20819e-06	0.000855467	-1.23257	0.122425	1	5.46205e-05	0.00362773	8.20819e-06	0.000737317	1.64153e-05	0.00146781
MR1	CellType	-5.39722	0.000527704	0.0365664	-2.58647	0.0140365	0.632765	5.46419e-05	0.00362773	0.000527704	0.0296691	0.00101719	0.057181
PVRL2	CellType	-2.98447	0.00384959	0.200706	-3.16871	0.00250353	0.174286	5.46458e-05	0.00362773	0.00250353	0.108236	0.00303397	0.140582
C18orf8	CellType	3.16672	0.0162052	0.656396	1.73613	0.000439553	0.0455771	5.55473e-05	0.00368521	0.000439553	0.0252343	0.000855908	0.0491064
NRP2	CellType	-4.55776	5.86405e-05	0.00503427	-1.00752	0.0533818	1	5.57513e-05	0.00369636	5.86405e-05	0.00426168	0.000117153	0.00852384
NFYB	CellType	4.16386	0.00211489	0.1205	1.38195	0.00463652	0.279361	5.61298e-05	0.00371667	0.00211489	0.0939829	0.00290481	0.135573
ANKRD13A	CellType	2.66098	0.0293748	1	1.84664	0.000176849	0.021888	5.61029e-05	0.00371667	0.000176849	0.011323	0.000351587	0.0225002
PDCD4	CellType	1.68248	0.0246939	0.916679	1.83362	0.000236408	0.0281535	5.63555e-05	0.00372923	0.000236408	0.0147235	0.000468342	0.0291577
CBS	CellType	-2.0103	0.00982309	0.443516	-1.5396	0.000891439	0.0797099	5.69606e-05	0.00376685	0.000891439	0.045987	0.00163458	0.0849831
LRRFIP1	CellType	-3.00139	0.000333513	0.0241186	-1.04225	0.0200665	0.807186	5.73039e-05	0.00378712	0.000333513	0.0198107	0.000656134	0.0389218
TBL1X	CellType	-3.45519	0.00231142	0.130868	-1.68914	0.00436557	0.26783	5.73956e-05	0.00379075	0.00231142	0.101377	0.00302253	0.140115
FAM204A	CellType	-2.09822	0.000498841	0.0348721	-1.17764	0.0152726	0.668609	5.74757e-05	0.00379361	0.000498841	0.0282902	0.000966147	0.0546694
MCF2L2	CellType	-4.56848	0.000265231	0.0197233	-1.50431	0.0235975	0.919097	5.82614e-05	0.00384301	0.000265231	0.016288	0.000524577	0.032173
CTNND2	CellType	-1.60463	0.00191268	0.110112	-1.76107	0.00527912	0.309562	5.82992e-05	0.00384305	0.00191268	0.0862065	0.00280801	0.131771
TMEM22	CellType	-5.80794	7.24506e-06	0.000762825	-0.788693	0.133236	1	5.85831e-05	0.0038593	7.24506e-06	0.000655962	1.44894e-05	0.00130579
MAML1	CellType	-3.34974	0.00153985	0.0913088	-1.79906	0.00643524	0.354034	5.86714e-05	0.00386264	0.00153985	0.0718937	0.00248509	0.119358
ZMYM1	CellType	-2.83807	0.001762	0.102355	-1.36927	0.00578234	0.328818	5.93439e-05	0.00390443	0.001762	0.08026	0.00270098	0.127792
SBDSP1	CellType	2.383	0.0314557	1	1.71669	0.000175246	0.0217807	6.08051e-05	0.00399801	0.000175246	0.0112619	0.000348556	0.0223479
ZAK	CellType	-4.22605	0.000998997	0.0631748	-2.01677	0.00955885	0.476777	6.09564e-05	0.00400541	0.000998997	0.0502246	0.00180898	0.092465
PLXNA2	CellType	-4.38205	6.54716e-05	0.00557877	-0.959167	0.053881	1	6.10877e-05	0.00401148	6.54716e-05	0.00470161	0.000130786	0.00939634
C11orf93	CellType	-6.03637	2.29e-05	0.00214126	-1.02688	0.0885319	1	6.23449e-05	0.00409143	2.29e-05	0.00184279	4.57884e-05	0.00366798
PLCB1	CellType	-2.52241	0.00191747	0.110265	-1.23145	0.00563457	0.324675	6.23931e-05	0.00409199	0.00191747	0.0863469	0.00286127	0.134087
SKP1P2	CellType	1.37115	0.000189494	0.0144887	2.31699	0.0307738	1	6.27225e-05	0.00411097	0.000189494	0.0120724	0.000376676	0.0240016
LETMD1	CellType	-4.77199	6.96398e-05	0.00588998	-1.00752	0.0533818	1	6.29907e-05	0.00412492	6.96398e-05	0.00496967	0.0001391	0.00993137
SCAI	CellType	-2.53734	0.00376388	0.19721	-1.39078	0.00298274	0.200033	6.30153e-05	0.00412492	0.00298274	0.125107	0.00332809	0.151354
OGFRL1	CellType	-7.51453	3.58337e-15	1.02288e-12	-19.5611	0.990858	1	6.31115e-05	0.00412859	3.58337e-15	1.02288e-12	7.32747e-15	2.09846e-12
PRKAG2	CellType	-5.58655	4.59781e-05	0.00405563	-1.1069	0.0654878	1	6.32083e-05	0.0041323	4.59781e-05	0.00343622	9.18926e-05	0.00686517
TMEM41A	CellType	-3.23094	0.00113401	0.0705833	-1.35412	0.00903267	0.459196	6.39748e-05	0.00417977	0.00113401	0.0558912	0.00201508	0.100508
UNG	CellType	-3.55161	0.00173891	0.101243	-1.61998	0.00630572	0.349172	6.4048e-05	0.00418189	0.00173891	0.0793136	0.00272609	0.128629
PTP4A1	CellType	1.81427	0.0420463	1	1.77417	0.000115218	0.0153472	6.51747e-05	0.00425277	0.000115218	0.00773858	0.00022981	0.015405
ZFHX3	CellType	-1.72372	0.0552807	1	-2.00707	6.82668e-05	0.0101561	6.52599e-05	0.00425564	6.82668e-05	0.00488527	0.000136367	0.00975652
C8orf59	CellType	1.66859	0.0592995	1	1.80092	5.93796e-05	0.00908295	6.53882e-05	0.00426131	5.93796e-05	0.00430149	0.000118642	0.00861411
KIAA1430	CellType	1.98715	0.0203424	0.784402	1.58016	0.000389702	0.0415916	6.58818e-05	0.00429076	0.000389702	0.0226764	0.000764772	0.0445232
ZNF844	CellType	-5.57118	0.000357784	0.0256466	-2.42389	0.0216385	0.861014	6.62922e-05	0.00431477	0.000357784	0.0210062	0.000703946	0.0413064
MSRB2	CellType	-5.32571	0.000109779	0.0088549	-1.34646	0.0437927	1	6.64665e-05	0.00432248	0.000109779	0.00743158	0.000219013	0.0148064
WDR59	CellType	-2.2578	0.00723266	0.342983	-1.4327	0.00154815	0.121655	6.64946e-05	0.00432248	0.00154815	0.0722159	0.00255043	0.121959
CACNA2D3	CellType	-3.0776	0.00188768	0.108795	-1.42216	0.00609111	0.340129	6.65594e-05	0.00432397	0.00188768	0.0851172	0.00288219	0.134683
PTAR1	CellType	-2.3583	0.00143379	0.0857121	-1.19658	0.00776925	0.412721	6.69422e-05	0.0043461	0.00143379	0.0675868	0.00242086	0.117012
CA14	CellType	3.83675	0.0237344	0.887232	2.49003	0.000314691	0.0349612	6.70281e-05	0.00434894	0.000314691	0.0188013	0.00062116	0.0371248
FAM126A	CellType	2.75356	0.00165282	0.0967793	1.17521	0.00702546	0.381417	6.83805e-05	0.00443031	0.00165282	0.0757234	0.00267611	0.126851
P4HTM	CellType	-2.66672	0.00256495	0.143201	-1.32047	0.0047314	0.282781	6.84037e-05	0.00443031	0.00256495	0.110538	0.00332655	0.151351
POLR2K	CellType	1.69704	0.083646	1	1.88642	3.00308e-05	0.00518612	6.84234e-05	0.00443031	3.00308e-05	0.00235037	6.00406e-05	0.00470205
RPS4X	CellType	0.844074	0.302292	1	2.54301	5.42527e-07	0.000188328	6.84542e-05	0.00443031	5.42527e-07	6.10638e-05	1.08505e-06	0.000122259
PAM	CellType	-4.96708	4.13517e-05	0.00367912	-0.935846	0.0733298	1	6.95417e-05	0.00449622	4.13517e-05	0.00314304	8.26576e-05	0.00626145
FAM118B	CellType	-4.37675	0.000276197	0.0204633	-1.22355	0.026569	0.992108	6.95598e-05	0.00449622	0.000276197	0.0169146	0.000546724	0.0333133
RBMS2	CellType	-4.64154	0.000175476	0.0135276	-1.26065	0.0349533	1	6.97178e-05	0.00450361	0.000175476	0.0112631	0.000349205	0.0223756
FNIP2	CellType	3.16496	0.000636676	0.0429024	1.03727	0.0153044	0.669148	7.03053e-05	0.00453872	0.000636676	0.0347272	0.00122253	0.0665119
TBCK	CellType	-2.39415	0.00315078	0.170736	-1.31854	0.00405593	0.252969	7.13167e-05	0.00460113	0.00315078	0.130863	0.00354651	0.160157
SYNDIG1	CellType	4.70285	0.00809128	0.378116	2.22743	0.00148693	0.117832	7.21031e-05	0.00464896	0.00148693	0.0696443	0.00251224	0.120244
EIF2S2	CellType	1.14605	0.0892223	1	2.31264	2.80391e-05	0.00495845	7.229e-05	0.0046581	2.80391e-05	0.00221303	5.60611e-05	0.00442896
THBS2	CellType	2.36156	0.0283632	1	1.6359	0.000263199	0.0305234	7.26891e-05	0.00468088	0.000263199	0.0161861	0.000521571	0.032084
SEP15	CellType	2.29024	0.00449233	0.22933	1.35952	0.00290914	0.196287	7.30789e-05	0.00470305	0.00290914	0.12242	0.00353142	0.159545
SBF2	CellType	-1.74764	0.0385589	1	-1.77642	0.000158396	0.020205	7.34257e-05	0.00472242	0.000158396	0.0102824	0.000315501	0.0204319
MRPS22	CellType	2.12819	0.0603705	1	1.82633	6.8185e-05	0.0101561	7.39499e-05	0.00475317	6.8185e-05	0.00488281	0.000136218	0.00975263
BUB3	CellType	1.38518	0.0838502	1	2.00579	3.36278e-05	0.00568353	7.41417e-05	0.00476253	3.36278e-05	0.00259629	6.72292e-05	0.00518419
UBE2G2	CellType	-2.72285	1.5219e-05	0.00149231	-0.729382	0.116448	1	7.46344e-05	0.00479119	1.5219e-05	0.00128931	3.04342e-05	0.00256768
ZEB1	CellType	-2.79315	0.00356432	0.188511	-1.43745	0.00378142	0.239469	7.49187e-05	0.00480645	0.00356432	0.144147	0.00366966	0.164995
JAK2	CellType	-4.9971	0.00088106	0.0567646	-1.94085	0.0127667	0.591026	7.51065e-05	0.0048155	0.00088106	0.0455889	0.00164841	0.0855297
UBN2	CellType	-1.99411	0.00255712	0.142968	-1.28068	0.00527718	0.309562	7.59701e-05	0.00486509	0.00255712	0.110317	0.00344497	0.156187
XPO4	CellType	-2.11948	0.01075	0.476572	-1.53435	0.00111499	0.09361	7.59743e-05	0.00486509	0.00111499	0.0551124	0.00202047	0.10068
PARP11	CellType	-4.87114	0.000111448	0.00896839	-1.18473	0.0480399	1	7.62209e-05	0.00487785	0.000111448	0.00752473	0.000222384	0.0149852
TRIM37	CellType	-3.15391	0.000110652	0.00891129	-0.862308	0.0483875	1	7.65786e-05	0.0048977	0.000110652	0.00748079	0.000220802	0.0148883
DSTN	CellType	1.97745	0.00136009	0.0821186	1.57473	0.00925173	0.465739	7.67897e-05	0.00490816	0.00136009	0.0647064	0.0023716	0.115062
RAP1GDS1	CellType	1.71835	0.00292602	0.160279	2.98735	0.00472292	0.282438	7.71515e-05	0.00492823	0.00292602	0.123029	0.00361341	0.162893
C3orf64	CellType	-3.34943	0.00141896	0.0849699	-1.35412	0.00903267	0.459196	7.76785e-05	0.00495882	0.00141896	0.0669809	0.00245269	0.118162
KIAA1407	CellType	-2.02886	0.0236845	0.886008	-1.68309	0.000382572	0.0409153	7.78892e-05	0.00496919	0.000382572	0.0222994	0.000753002	0.0439647
TPCN2	CellType	-3.79127	0.00262664	0.14606	-2.16392	0.00532042	0.309562	7.84968e-05	0.00500486	0.00262664	0.112937	0.003517	0.158963
CRNKL1	CellType	-1.91995	0.0238535	0.890386	-1.68309	0.000382572	0.0409153	7.85596e-05	0.00500577	0.000382572	0.0222994	0.000753087	0.0439647
PKD1	CellType	-3.85596	0.000548816	0.0378761	-1.29422	0.0188023	0.775083	7.8942e-05	0.00502702	0.000548816	0.0305843	0.00106654	0.0594365
C1R	CellType	-5.24513	0.000451334	0.0318749	-2.42389	0.0216385	0.861014	7.96421e-05	0.00506848	0.000451334	0.0258817	0.000884252	0.0504787
POR	CellType	-3.3008	0.00054437	0.0376198	-1.21719	0.0190995	0.781705	7.98704e-05	0.00507987	0.00054437	0.0304356	0.0010586	0.0590582
DCAF11	CellType	-5.31325	4.98784e-06	0.00054182	-0.674118	0.178985	1	8.03945e-05	0.00511005	4.98784e-06	0.000467239	9.97544e-06	0.000931564
GALNT13	CellType	6.17307	0.000180224	0.0138417	1.15613	0.0385499	1	8.07837e-05	0.00513163	0.000180224	0.0115104	0.000358779	0.022932
EIF1B	CellType	1.78095	0.00232958	0.131606	1.65357	0.0061269	0.341259	8.09636e-05	0.00513989	0.00232958	0.102043	0.00337569	0.153415
FMNL3	CellType	-3.14767	0.000209567	0.0159051	-0.977281	0.0357263	1	8.19161e-05	0.00519716	0.000209567	0.0132526	0.0004167	0.0263725
ERO1LB	CellType	-2.81001	0.00224329	0.127151	-1.2473	0.00642939	0.354034	8.21276e-05	0.00520737	0.00224329	0.0984729	0.00332611	0.151351
SBDS	CellType	1.55326	0.00315821	0.170993	2.98735	0.00472292	0.282438	8.28386e-05	0.00524922	0.00315821	0.131076	0.00378524	0.169306
CCDC82	CellType	1.86509	0.0134442	0.568905	1.59386	0.000927237	0.0815556	8.29875e-05	0.00525543	0.000927237	0.047315	0.00173488	0.0892972
TTN	CellType	-1.90093	0.0114169	0.499629	-1.50056	0.00114914	0.0959306	8.31809e-05	0.00526444	0.00114914	0.0565287	0.00208817	0.103653
UBL3	CellType	2.62395	1.14452e-05	0.00115875	0.732368	0.137849	1	8.32341e-05	0.00526458	1.14452e-05	0.000998415	2.28886e-05	0.00199811
MED20	CellType	-4.8348	0.00042025	0.0298737	-1.50431	0.0235975	0.919097	8.34789e-05	0.00527682	0.00042025	0.024248	0.000825818	0.0475378
PECR	CellType	-3.60063	0.00155806	0.092229	-1.72738	0.00897802	0.459196	8.37343e-05	0.00528973	0.00155806	0.072612	0.00265537	0.125984
PPP3CC	CellType	-2.94985	0.000541351	0.0374363	-1.04225	0.0200665	0.807186	8.423e-05	0.00531778	0.000541351	0.0302833	0.00105429	0.0589775
SRSF1	CellType	2.65165	0.00172012	0.10032	1.16189	0.00840274	0.437086	8.52252e-05	0.00537732	0.00172012	0.0785615	0.00285572	0.133888
UVRAG	CellType	2.54464	0.0234544	0.879323	1.60773	0.000435903	0.0453947	8.52915e-05	0.00537821	0.000435903	0.0250949	0.000855926	0.0491064
GNG5	CellType	-2.58336	0.00203203	0.116009	-1.25091	0.00735907	0.395571	8.6179e-05	0.00543085	0.00203203	0.0909107	0.00318474	0.146423
TRMT1L	CellType	-4.44074	0.00121541	0.0748788	-2.66429	0.011323	0.544231	8.64735e-05	0.00544306	0.00121541	0.0590534	0.00219525	0.108031
LRCH1	CellType	-2.75515	0.00480437	0.242727	-1.93956	0.00324874	0.212794	8.64782e-05	0.00544306	0.00324874	0.133791	0.00387631	0.172854
ITPA	CellType	-5.48123	5.98212e-06	0.000639683	-0.712773	0.176181	1	8.71898e-05	0.00548449	5.98212e-06	0.000550838	1.19639e-05	0.00110031
TRMT112	CellType	1.22857	0.138291	1	2.01034	1.23126e-05	0.0024793	8.76885e-05	0.0055125	1.23126e-05	0.00106684	2.46231e-05	0.00213327
FBLN1	CellType	-4.64451	0.00072225	0.0479767	-1.86303	0.0170165	0.730341	8.7923e-05	0.00552388	0.00072225	0.0385758	0.00138573	0.0739308
RHEB	CellType	-2.55931	0.00101291	0.063736	-1.11256	0.0132563	0.604464	8.79842e-05	0.00552435	0.00101291	0.0507503	0.00188208	0.0950236
DIAPH1	CellType	-2.03194	0.0218183	0.829483	-1.91083	0.00050611	0.0513067	8.80757e-05	0.00552674	0.00050611	0.028655	0.000989305	0.0558266
GBF1	CellType	-2.474	0.00122413	0.0752809	-1.11334	0.0115028	0.550541	8.84907e-05	0.0055494	0.00122413	0.059421	0.00221284	0.108793
FARP2	CellType	3.19086	0.0128616	0.55093	1.62385	0.00106218	0.0906525	8.85823e-05	0.00555176	0.00106218	0.0529348	0.00196236	0.0983545
WDFY1	CellType	2.79093	0.0156285	0.640356	1.5102	0.000824396	0.0746867	8.90125e-05	0.00557534	0.000824396	0.0430909	0.00156623	0.0822016
TRMT6	CellType	4.3047	0.000698833	0.0466322	1.14638	0.0176343	0.748174	8.91452e-05	0.00558026	0.000698833	0.0374614	0.00134444	0.0722296
HSF4	CellType	-3.63046	0.00302777	0.164886	-2.16392	0.00532042	0.309562	8.94866e-05	0.00559823	0.00302777	0.12648	0.0038593	0.17217
ZNF415	CellType	3.84641	0.00355212	0.18806	1.38195	0.00463652	0.279361	9.0832e-05	0.00567895	0.00355212	0.14371	0.00402252	0.178679
ACADSB	CellType	-2.86686	0.00182157	0.105339	-1.1838	0.0085674	0.443192	9.14531e-05	0.00571432	0.00182157	0.0826438	0.00300443	0.139401
PON2	CellType	-1.65222	7.71535e-05	0.00646166	-2.06279	0.0659434	1	9.16026e-05	0.00571956	7.71535e-05	0.00544911	0.000154129	0.0108913
COQ9	CellType	-3.17602	0.00268681	0.149003	-1.42216	0.00609111	0.340129	9.16479e-05	0.00571956	0.00268681	0.114947	0.00372885	0.167369
LOC100507421	CellType	-4.81833	6.80799e-05	0.00577707	-1.00473	0.0703677	1	9.22845e-05	0.0057558	6.80799e-05	0.00488281	0.00013603	0.00974596
LOC100132707	CellType	-4.76516	0.000481869	0.0338237	-1.50431	0.0235975	0.919097	9.29746e-05	0.00579534	0.000481869	0.0274677	0.000944485	0.0536203
DDX1	CellType	2.6715	0.000412773	0.0293953	1.01794	0.02625	0.985159	9.35921e-05	0.0058303	0.000412773	0.0238434	0.000812793	0.046919
SSH2	CellType	2.45321	0.00976641	0.441311	1.37892	0.00162294	0.124681	9.47703e-05	0.00590013	0.00162294	0.0747541	0.00278342	0.130676
VPS37A	CellType	3.03537	0.0115805	0.505107	1.49251	0.00131872	0.1063	9.49736e-05	0.0059021	0.00131872	0.0629716	0.00236789	0.11499
RIF1	CellType	1.642	0.0184276	0.72833	2.02271	0.00070986	0.0660516	9.49478e-05	0.0059021	0.00070986	0.0380129	0.00136711	0.0731428
DPP10	CellType	-1.97155	0.029338	1	-1.786	0.000352655	0.0384334	9.49095e-05	0.0059021	0.000352655	0.0208034	0.000696955	0.0409895
INPP5A	CellType	1.14097	0.268879	1	2.26879	1.57768e-06	0.000439609	9.53032e-05	0.00591902	1.57768e-06	0.000164762	3.15534e-06	0.000330599
RPL6	CellType	1.46677	0.0559179	1	1.71836	0.000114576	0.0153012	9.58798e-05	0.00595124	0.000114576	0.00770552	0.000228687	0.0153497
CROT	CellType	-4.54215	0.000311083	0.0227042	-1.42649	0.0322284	1	9.68874e-05	0.00601016	0.000311083	0.0186399	0.000616237	0.0368519
APBB3	CellType	-5.47925	4.47143e-05	0.00394754	-1.02688	0.0885319	1	9.77885e-05	0.00606241	4.47143e-05	0.00335152	8.93846e-05	0.00669722
NEK1	CellType	-2.46683	0.000293888	0.0215873	-0.963749	0.0336381	1	9.7912e-05	0.00606642	0.000293888	0.0177129	0.000582704	0.0350499
HBEGF	CellType	1.68464	0.184886	1	2.35855	6.22778e-06	0.00137195	9.80931e-05	0.00607399	6.22778e-06	0.000569884	1.24552e-05	0.00113839
TCP11L2	CellType	3.64376	0.00137366	0.0827174	1.1667	0.0115771	0.550541	9.83122e-05	0.00608391	0.00137366	0.0651886	0.002456	0.118267
STRADB	CellType	-2.87269	0.000974781	0.0618718	-1.10743	0.0151716	0.666737	9.89121e-05	0.00611735	0.000974781	0.0491997	0.00183193	0.093262
MAP1A	CellType	1.52636	0.0259493	0.956925	2.09303	0.000452244	0.0465323	9.91204e-05	0.00612656	0.000452244	0.0259194	0.000889026	0.0507231
DCUN1D1	CellType	-1.49344	0.00666513	0.320793	-1.88468	0.00266154	0.183697	9.94024e-05	0.00614032	0.00266154	0.114126	0.00380409	0.170075
STXBP3	CellType	2.06503	0.001214	0.0748369	1.39398	0.0129249	0.595412	9.96786e-05	0.00615369	0.001214	0.0590128	0.0022196	0.109022
NME5	CellType	-5.6044	2.92997e-06	0.000332519	-0.599838	0.233179	1	9.99117e-05	0.00616439	2.92997e-06	0.000289954	5.85987e-06	0.000579006
PCDP1	CellType	-5.46594	8.91069e-05	0.00735487	-1.1069	0.0654878	1	0.000100327	0.00618631	8.91069e-05	0.00616206	0.000177975	0.0122899
TMEM108	CellType	-4.99822	0.00110581	0.0691213	-2.58647	0.0140365	0.632765	0.000100838	0.0062141	0.00110581	0.0547905	0.00205019	0.101963
EPS15L1	CellType	-2.73196	0.00346799	0.184843	-1.33664	0.0053206	0.309562	0.000101498	0.00625105	0.00346799	0.14114	0.00419905	0.185164
BCL6	CellType	-1.71261	0.000801069	0.0525332	-1.21943	0.0179521	0.754512	0.00010168	0.00625853	0.000801069	0.0421935	0.00153376	0.080801
TTC32	CellType	0.911787	0.390403	1	2.4958	3.33221e-07	0.000124925	0.000102928	0.00633152	3.33221e-07	3.90005e-05	6.66441e-07	7.8078e-05
GRHPR	CellType	1.24692	0.149111	1	2.06412	1.30506e-05	0.00261261	0.000104041	0.00639617	1.30506e-05	0.00112133	2.60991e-05	0.00223556
C1orf61	CellType	-2.95676	6.98982e-15	1.94132e-12	-19.338	0.992902	1	0.000104343	0.00641093	6.98982e-15	1.94132e-12	1.39888e-14	3.89788e-12
FTX	CellType	-2.46951	0.0123217	0.530456	-1.89412	0.00137201	0.109993	0.000105009	0.00644799	0.00137201	0.0651526	0.00246917	0.118738
POM121C	CellType	-3.74477	8.16921e-05	0.00680296	-0.841275	0.0707619	1	0.000105616	0.00648141	8.16921e-05	0.00572636	0.000163199	0.0114381
TBC1D12	CellType	2.0379	0.0630804	1	1.74684	0.000104077	0.0142878	0.00010609	0.00650661	0.000104077	0.00708761	0.000207816	0.0141236
LOC100505702	CellType	-4.61821	0.000571626	0.0392395	-1.50431	0.0235975	0.919097	0.000106418	0.00652286	0.000571626	0.0316495	0.00111626	0.0614108
SHC4	CellType	2.34286	0.038582	1	1.6359	0.000263199	0.0305234	0.000107277	0.00657162	0.000263199	0.0161861	0.000522849	0.0321058
COPZ1	CellType	2.07592	0.0386864	1	1.6359	0.000263199	0.0305234	0.00010765	0.00659057	0.000263199	0.0161861	0.000522858	0.0321058
PABPC1L	CellType	-6.36292	3.46022e-05	0.00311639	-1.08948	0.106512	1	0.000110318	0.00674986	3.46022e-05	0.00265953	6.91828e-05	0.00531491
TSEN34	CellType	-3.40952	0.000560786	0.0385985	-1.04528	0.0247313	0.953175	0.000110811	0.00677606	0.000560786	0.0311164	0.00109675	0.0606938
SLC7A1	CellType	4.59011	0.00399826	0.20751	1.67701	0.00512028	0.301307	0.000111702	0.00682644	0.00399826	0.157784	0.00449024	0.195744
SPIRE1	CellType	-2.59595	0.000663326	0.044494	-0.998548	0.0223955	0.883294	0.000112653	0.00688052	0.000663326	0.035914	0.00128854	0.0696066
NRAS	CellType	3.50147	0.00381783	0.199151	1.27899	0.00540671	0.313686	0.000112754	0.00688261	0.00381783	0.151654	0.00447544	0.195264
VBP1	CellType	1.36312	0.123856	1	1.99124	2.46926e-05	0.00448988	0.000113383	0.00691686	2.46926e-05	0.00197315	4.93759e-05	0.00394006
IP6K1	CellType	3.76273	0.0120093	0.521159	1.68461	0.00156366	0.122314	0.000114227	0.00696425	0.00156366	0.072708	0.00276714	0.130089
HLA-A	CellType	-3.61561	0.00223545	0.126847	-1.72738	0.00897802	0.459196	0.000114982	0.00700614	0.00223545	0.0982126	0.00357969	0.161443
SH3BP4	CellType	4.64818	0.0161629	0.655201	2.65223	0.00107627	0.0912963	0.000115206	0.00701565	0.00107627	0.0535228	0.00201824	0.100617
CCT8	CellType	3.3079	0.00148335	0.0882131	1.08031	0.0126434	0.586903	0.000115377	0.00702193	0.00148335	0.0696038	0.00265529	0.125984
PLXNB2	CellType	-4.56196	0.00100673	0.0635076	-1.86303	0.0170165	0.730341	0.000115454	0.00702246	0.00100673	0.0505639	0.00190108	0.0958892
LRSAM1	CellType	-4.88091	0.000235885	0.0177194	-1.34646	0.0437927	1	0.000116533	0.00708388	0.000235885	0.0147235	0.000469259	0.0291869
SLC30A9	CellType	-2.31859	0.00117452	0.0728844	-1.08721	0.015372	0.671251	0.0001172	0.00712026	0.00117452	0.0575209	0.0021824	0.107553
RELL1	CellType	-1.15617	0.13434	1	-2.06179	2.12149e-05	0.00390574	0.000118037	0.00716688	2.12149e-05	0.00172475	4.24235e-05	0.0034358
RPL26	CellType	0.621028	0.383273	1	2.6588	4.80263e-07	0.00016899	0.000119182	0.00723216	4.80263e-07	5.45939e-05	9.60526e-07	0.000109423
ZC2HC1A	CellType	-1.75875	0.0279862	1	-1.61645	0.000513554	0.0518573	0.000119913	0.00727225	0.000513554	0.0289966	0.00100864	0.0567626
CAPNS1	CellType	2.76263	0.0143945	0.601062	1.49251	0.00131872	0.1063	0.00012017	0.00728354	0.00131872	0.0629716	0.00241621	0.116896
TMEM56	CellType	-4.18875	4.94701e-05	0.00431183	-0.772997	0.0970755	1	0.000120803	0.00731761	4.94701e-05	0.00365468	9.88914e-05	0.00731384
LOC100289178	CellType	-3.62504	0.000928614	0.0593079	-1.29422	0.0188023	0.775083	0.000120895	0.00731885	0.000928614	0.047315	0.0017699	0.0909185
ZKSCAN5	CellType	-8.30399	1.31566e-05	0.00131262	-1.12301	0.161655	1	0.000121026	0.00732248	1.31566e-05	0.00112949	2.63113e-05	0.00225115
CKB	CellType	-3.02334	2.52307e-15	7.28303e-13	-18.8696	0.995799	1	0.000121238	0.00733103	2.52307e-15	7.28303e-13	4.996e-15	1.44685e-12
ASTN2	CellType	-2.71041	0.00124959	0.0765715	-1.10743	0.0151716	0.666737	0.000121659	0.00735218	0.00124959	0.0603149	0.00230911	0.112773
BRE	CellType	-5.29896	0.000117449	0.00939974	-1.1069	0.0654878	1	0.00012185	0.00735941	0.000117449	0.00787297	0.000234483	0.0156775
AGL	CellType	-1.46378	0.0388733	1	-1.71659	0.000308492	0.0344209	0.00012202	0.00736537	0.000308492	0.0184955	0.00061215	0.0366288
NAA16	CellType	2.73924	0.00781428	0.366672	1.2989	0.00281416	0.192524	0.000122625	0.00739754	0.00281416	0.11945	0.00413814	0.182869
AUTS2	CellType	-1.35925	0.0359441	1	-1.72541	0.0003581	0.0387401	0.000123657	0.00745546	0.0003581	0.0210062	0.000709163	0.0414945
KANSL3	CellType	-4.02987	0.000320807	0.0232816	-1.02833	0.0385204	1	0.000124213	0.00748457	0.000320807	0.0191334	0.000636339	0.0379002
NUP85	CellType	-4.07715	0.000568059	0.0390327	-1.14802	0.0272447	1	0.000125637	0.00756596	0.000568059	0.0314787	0.00111297	0.0612624
ENPP4	CellType	2.10297	0.00681899	0.327293	1.36897	0.00342141	0.221298	0.000127846	0.00769449	0.00342141	0.139524	0.00455661	0.198302
KREMEN1	CellType	-4.30248	0.00066108	0.0443723	-1.33493	0.025226	0.965027	0.000129199	0.00776799	0.00066108	0.0358112	0.00128846	0.0696066
VAMP2	CellType	1.28374	0.0100863	0.452023	3.22416	0.00222711	0.159293	0.000129218	0.00776799	0.00222711	0.0981302	0.0036487	0.16434
RPRD2	CellType	-3.03357	3.05517e-05	0.00278329	-0.660683	0.123732	1	0.000129984	0.00780948	3.05517e-05	0.00238749	6.1089e-05	0.00476772
KCND2	CellType	-3.37567	0.00164302	0.09626	-1.36405	0.0131655	0.602723	0.000131465	0.00789384	0.00164302	0.075477	0.00292157	0.13617
LACTB2	CellType	3.60476	0.00359152	0.189657	1.26973	0.00672654	0.368487	0.00013188	0.00791415	0.00359152	0.145076	0.0046828	0.203364
B3GNT7	CellType	6.6119	0.00264833	0.147107	2.18476	0.0088856	0.456218	0.000132248	0.00793166	0.00264833	0.113727	0.00408057	0.180557
ZNF441	CellType	-4.10522	0.00113223	0.0705157	-1.4078	0.0180587	0.754512	0.000135936	0.00814812	0.00113223	0.0558305	0.00213098	0.105372
ZBTB10	CellType	3.12338	0.0161224	0.654591	1.49251	0.00131872	0.1063	0.000136044	0.00814983	0.00131872	0.0629716	0.00243815	0.117627
EHD2	CellType	-4.55834	0.00160648	0.0944818	-2.58647	0.0140365	0.632765	0.000138157	0.00827162	0.00160648	0.0742266	0.00288313	0.134683
CDV3	CellType	2.16444	0.0448465	1	1.60276	0.000287536	0.0323953	0.000139196	0.00832899	0.000287536	0.0174221	0.000571432	0.0346048
COG1	CellType	-3.15879	0.00276702	0.152791	-1.35412	0.00903267	0.459196	0.000139834	0.00836227	0.00276702	0.118034	0.00423641	0.186333
FAM179B	CellType	2.89326	0.000712658	0.0474622	0.970234	0.0256965	0.976143	0.000140141	0.00837581	0.000712658	0.0381031	0.00138693	0.0739308
DEK	CellType	1.99425	0.00867802	0.400077	1.35952	0.00290914	0.196287	0.000140422	0.00838775	0.00290914	0.12242	0.0043576	0.191012
RPL12	CellType	0.659606	0.364027	1	2.37216	8.3915e-07	0.000266199	0.000140604	0.00839372	8.3915e-07	9.23264e-05	1.6783e-06	0.000185256
CABYR	CellType	5.62746	0.00552178	0.272279	3.06623	0.00476575	0.283847	0.000141672	0.0084477	0.00476575	0.181692	0.00511599	0.218724
THSD7B	CellType	-2.73271	0.00674204	0.324043	-3.02971	0.00387024	0.244195	0.00014159	0.0084477	0.00387024	0.153558	0.0049176	0.211424
SOX12	CellType	-2.20939	0.0128847	0.551461	-1.70615	0.00187817	0.140519	0.000144056	0.00858488	0.00187817	0.0847253	0.00327859	0.149697
YPEL2	CellType	2.08396	0.0223304	0.845201	1.45655	0.000926884	0.0815556	0.000146862	0.00874705	0.000926884	0.047315	0.00177999	0.0912548
CREG2	CellType	3.92118	0.0133389	0.566186	1.73699	0.00187403	0.140519	0.000149177	0.00887979	0.00187403	0.0846129	0.0032865	0.14995
HIST1H1E	CellType	3.15896	0.0387476	1	2.06201	0.000407422	0.0426349	0.000149876	0.00891625	0.000407422	0.0235664	0.000806406	0.0466286
DNAJB2	CellType	1.85888	0.0705951	1	1.72879	0.000135765	0.0177628	0.000150158	0.00892788	0.000135765	0.0089605	0.000271017	0.0178653
TCP1	CellType	1.60939	0.0255524	0.945541	1.75269	0.000788111	0.0726871	0.000150795	0.0089606	0.000788111	0.0417894	0.00152915	0.0805993
TXNL1	CellType	3.06421	0.000495672	0.0346741	0.896765	0.0351813	1	0.000154259	0.00916115	0.000495672	0.0281571	0.000977623	0.0552582
DCAF16	CellType	1.47684	0.0890586	1	1.78231	8.64141e-05	0.0122472	0.000154353	0.00916145	8.64141e-05	0.00602858	0.000172665	0.0120036
CMTM6	CellType	-3.09207	0.00666797	0.320793	-1.68914	0.00436557	0.26783	0.000156572	0.00928783	0.00436557	0.169801	0.00527657	0.224668
ARHGAP21	CellType	1.56208	0.00140355	0.0842476	2.53302	0.0175408	0.746665	0.000157235	0.0093218	0.00140355	0.0664051	0.00259928	0.123779
C4orf52	CellType	-5.4356	0.000413806	0.0294485	-1.61494	0.0399076	1	0.000157395	0.00932591	0.000413806	0.0238897	0.000819162	0.0471809
CFDP1	CellType	2.72328	0.00482125	0.24346	1.18926	0.0061	0.340129	0.000157588	0.00932665	0.00482125	0.183361	0.00538577	0.228127
IFIT3	CellType	-2.03521	0.0199249	0.770907	-1.48171	0.001185	0.0974248	0.000157559	0.00932665	0.001185	0.0577662	0.00223709	0.109724
YARS2	CellType	3.83901	0.0122065	0.527049	1.81175	0.00223262	0.159293	0.000157955	0.00934302	0.00223262	0.0981302	0.00377497	0.168993
PIGH	CellType	1.75104	0.0831564	1	1.74684	0.000104077	0.0142878	0.000158293	0.00935763	0.000104077	0.00708761	0.0002079	0.0141236
SCARB2	CellType	1.71464	0.000124763	0.00994637	1.92738	0.076497	1	0.000158843	0.00938477	0.000124763	0.00832524	0.000249127	0.0165493
DNM3	CellType	2.56284	3.54795e-07	4.5861e-05	0.659828	0.448584	1	0.000160503	0.00947739	3.54795e-07	4.13373e-05	7.09591e-07	8.26637e-05
GABRA4	CellType	-3.20558	0.000578932	0.0396615	-0.96998	0.0330424	1	0.000160962	0.00949903	0.000578932	0.0320368	0.00113799	0.0625399
ITGB5	CellType	-5.3548	9.32115e-05	0.00766289	-1.02688	0.0885319	1	0.000161102	0.00950187	9.32115e-05	0.00641998	0.000186232	0.0128257
GABARAP	CellType	1.25347	0.017956	0.715311	2.49538	0.00141817	0.113231	0.000162741	0.00959309	0.00141817	0.0669809	0.00262889	0.125015
SLC25A23	CellType	-4.28254	0.000546442	0.0377376	-1.26065	0.0349533	1	0.000164916	0.00971571	0.000546442	0.0305182	0.00107612	0.0598415
NAPB	CellType	-4.23287	7.33517e-05	0.00617851	-0.789869	0.100145	1	0.000165213	0.00972764	7.33517e-05	0.00520205	0.0001466	0.0103877
CD83	CellType	-4.91155	8.26631e-05	0.00687268	-0.928804	0.0953095	1	0.000165984	0.00976747	8.26631e-05	0.00578653	0.000165187	0.0115539
ZNF507	CellType	-1.99369	0.0428547	1	-2.09825	0.000394533	0.0417185	0.000166214	0.00977543	0.000394533	0.0229186	0.00078191	0.0453904
MRPL15	CellType	-5.04504	7.08234e-06	0.000747992	-0.577692	0.23195	1	0.000166823	0.00980566	7.08234e-06	0.000643498	1.41643e-05	0.00128098
ZZZ3	CellType	1.98931	0.0521714	1	1.60276	0.000287536	0.0323953	0.000169774	0.0099734	0.000287536	0.0174221	0.000571948	0.0346048
ATP2B2	CellType	-4.34522	3.68159e-05	0.00330995	-0.746991	0.135432	1	0.000170672	0.0100205	3.68159e-05	0.00282334	7.36129e-05	0.00564263
ROGDI	CellType	1.68196	0.0879904	1	1.74684	0.000104077	0.0142878	0.000172142	0.010101	0.000104077	0.00708761	0.000207915	0.0141236
MTM1	CellType	-3.3179	0.000354537	0.025459	-0.9018	0.0473758	1	0.000174603	0.0102396	0.000354537	0.0208685	0.000703844	0.0413064
ST3GAL1	CellType	-5.75573	7.00256e-05	0.00591775	-1.08948	0.106512	1	0.000176273	0.0103317	7.00256e-05	0.00499374	0.000139963	0.00997227
LRRC37B	CellType	-4.60808	0.000350831	0.0252466	-1.18473	0.0480399	1	0.000176406	0.0103336	0.000350831	0.0207196	0.000696612	0.0409895
RGN	CellType	-1.8948	0.0329417	1	-1.60797	0.000660356	0.0625747	0.00017757	0.0103959	0.000660356	0.0357909	0.00129484	0.0698929
CNKSR2	CellType	-2.45792	0.00630444	0.305449	-1.33664	0.0053206	0.309562	0.000178417	0.0104395	0.0053206	0.198893	0.00577089	0.241366
ZNF75D	CellType	-7.76542	5.15846e-05	0.00448093	-1.23257	0.122425	1	0.000179833	0.0105164	5.15846e-05	0.00379724	0.000103128	0.00759991
NID1	CellType	-3.81293	0.00159549	0.0940112	-1.4078	0.0180587	0.754512	0.000180634	0.0105572	0.00159549	0.0738206	0.00293213	0.136539
ZNF767	CellType	-4.4484	0.000615757	0.0417943	-1.26065	0.0349533	1	0.000180792	0.0105605	0.000615757	0.0337475	0.00121028	0.0660195
TNRC6A	CellType	-1.59532	0.00143359	0.0857121	-1.65992	0.0196274	0.797614	0.000181211	0.010579	0.00143359	0.0675868	0.0026722	0.126724
ZNF12	CellType	3.29003	0.0244687	0.909057	1.62385	0.00106218	0.0906525	0.000182056	0.0106223	0.00106218	0.0529348	0.00203612	0.101313
DNAJB4	CellType	2.39466	0.000127254	0.0101058	0.93099	0.0833666	1	0.000182524	0.0106436	0.000127254	0.00845306	0.000254129	0.0168165
RNF19A	CellType	-1.81927	0.0106467	0.47318	-1.32907	0.0030956	0.205373	0.00018264	0.0106443	0.0030956	0.128842	0.00479672	0.207438
LHFP	CellType	-4.37661	0.00113038	0.0704431	-1.50431	0.0235975	0.919097	0.000183641	0.0106966	0.00113038	0.0557807	0.00215758	0.106534
PTPN9	CellType	-3.74997	0.0037944	0.198332	-1.72738	0.00897802	0.459196	0.00018455	0.0107435	0.0037944	0.150956	0.00533443	0.22645
MPL	CellType	4.85504	0.00207196	0.118157	1.27983	0.0150633	0.663674	0.000185021	0.0107648	0.00207196	0.0924931	0.00364306	0.164157
ERLIN2	CellType	-3.51736	0.00153408	0.0910193	-1.21719	0.0190995	0.781705	0.000185958	0.0108133	0.00153408	0.071657	0.00284025	0.133223
RAB11B	CellType	2.24973	0.00160715	0.0944818	1.00967	0.0184527	0.766803	0.000186092	0.0108149	0.00160715	0.0742266	0.00295698	0.137448
FAM199X	CellType	-2.42587	0.00124306	0.0762791	-0.998548	0.0223955	0.883294	0.000186913	0.0108565	0.00124306	0.060088	0.00235556	0.114618
CRH	CellType	5.54058	0.0116596	0.507914	3.22092	0.00287363	0.1944	0.000187725	0.0108975	0.00287363	0.121174	0.00461106	0.200417
LPIN1	CellType	-1.53246	0.0148414	0.614726	-1.55887	0.00216805	0.156309	0.000189303	0.0109768	0.00216805	0.095905	0.00378364	0.169306
SLC22A15	CellType	1.58837	0.207162	1	2.20402	1.27254e-05	0.00255245	0.000189221	0.0109768	1.27254e-05	0.00109889	2.54494e-05	0.00219354
RAB7A	CellType	1.42888	0.042223	1	1.82119	0.000481932	0.049439	0.000189605	0.0109881	0.000481932	0.0274677	0.000953048	0.0540112
DCTN1	CellType	2.30228	0.00509261	0.254908	1.17521	0.00702546	0.381417	0.000190056	0.0110081	0.00509261	0.192541	0.00590491	0.245973
ARHGEF7	CellType	2.60241	0.000561827	0.0386443	0.948379	0.0387076	1	0.000191064	0.0110603	0.000561827	0.0311574	0.00110765	0.0610678
AFAP1L2	CellType	6.03295	0.00442135	0.226607	2.89693	0.00809977	0.427364	0.00019158	0.0110839	0.00442135	0.171452	0.0057203	0.239736
TIPRL	CellType	2.07681	0.034115	1	1.48986	0.000696443	0.0649203	0.000193057	0.0111631	0.000696443	0.0373723	0.00136512	0.0731105
HTATIP2	CellType	3.96028	0.0148129	0.614041	1.81175	0.00223262	0.159293	0.000193718	0.011195	0.00223262	0.0981302	0.00388061	0.172971
ASF1A	CellType	-1.63946	0.0575453	1	-1.69529	0.000288767	0.0323953	0.000194063	0.0112087	0.000288767	0.0174555	0.000574681	0.0347005
LOC220729	CellType	-5.02694	4.85261e-05	0.00424396	-0.788693	0.133236	1	0.000198593	0.0114639	4.85261e-05	0.00360307	9.7019e-05	0.0072012
PTK2	CellType	2.17495	1.41807e-05	0.00140119	0.898571	0.205572	1	0.000199098	0.0114866	1.41807e-05	0.00120832	2.83596e-05	0.00240842
KIF3B	CellType	-4.81444	1.03255e-05	0.00105789	-0.565348	0.22684	1	0.000199682	0.0115074	1.03255e-05	0.000910004	2.06501e-05	0.00181965
ZBTB39	CellType	-3.99371	0.00318858	0.172325	-2.66429	0.011323	0.544231	0.000199651	0.0115074	0.00318858	0.132176	0.00497611	0.213583
SLC39A11	CellType	-1.76693	0.0159864	0.650356	-1.40145	0.00211441	0.154384	0.000200598	0.0115538	0.00211441	0.0939829	0.00373508	0.167571
GDE1	CellType	1.89488	0.0420803	1	1.52943	0.000528457	0.0528446	0.000202411	0.0116517	0.000528457	0.029675	0.00104388	0.05849
SKIL	CellType	2.08052	0.0082034	0.382312	1.29157	0.00467628	0.279974	0.000204224	0.0117495	0.00467628	0.178974	0.00595695	0.247641
SNCAIP	CellType	-4.94333	0.00145778	0.0869945	-2.42389	0.0216385	0.861014	0.000204826	0.0117775	0.00145778	0.0686233	0.00273175	0.128778
NEK3	CellType	3.06251	0.00219681	0.124792	1.03552	0.015848	0.687668	0.000205309	0.0117987	0.00219681	0.0970963	0.00385899	0.17217
RIMKLA	CellType	-2.72011	0.00623789	0.30251	-1.50187	0.00624901	0.347091	0.00020558	0.0118012	0.00623789	0.224919	0.00624345	0.257578
EAF1	CellType	2.2095	0.0294397	1	1.44492	0.000944158	0.0824223	0.000205472	0.0118012	0.000944158	0.0478657	0.00182979	0.0932512
SLC35F1	CellType	-3.06655	0.000794856	0.052275	-0.933544	0.0330556	1	0.000205964	0.0118166	0.000794856	0.0419487	0.00155251	0.0816217
SNX24	CellType	-4.29407	0.000101868	0.00829489	-0.789869	0.100145	1	0.000206182	0.0118225	0.000101868	0.00696021	0.000203535	0.0138784
APOL6	CellType	-5.01727	5.14573e-05	0.00447365	-0.788693	0.133236	1	0.000206305	0.011823	5.14573e-05	0.00379058	0.000102877	0.00758686
LOC96610	CellType	-3.36242	0.000124989	0.00995667	-0.765842	0.092118	1	0.00020893	0.0119668	0.000124989	0.00833492	0.000249648	0.0165626
INPP4B	CellType	-4.88352	0.000253989	0.0189683	-1.1069	0.0654878	1	0.000210795	0.0120669	0.000253989	0.0157421	0.000506043	0.031222
ZNF280B	CellType	-4.12634	0.000366686	0.0262405	-0.959167	0.053881	1	0.00021173	0.0121122	0.000366686	0.0214831	0.000728461	0.0425753
NEDD9	CellType	-2.70801	0.0126526	0.542883	-1.75779	0.00299571	0.200033	0.00021182	0.0121122	0.00299571	0.125497	0.00484465	0.208985
CDKN1B	CellType	2.58212	0.0138967	0.583834	1.3284	0.00269065	0.185057	0.000212669	0.0121539	0.00269065	0.114967	0.00450865	0.19638
MAGED1	CellType	-2.36282	0.000383688	0.0274	-0.869384	0.0527311	1	0.000212801	0.0121548	0.000383688	0.0223518	0.000761882	0.0444028
CDC42SE2	CellType	1.79493	0.0004376	0.0309489	1.58821	0.0489676	1	0.00021305	0.0121623	0.0004376	0.0251784	0.000867507	0.0497155
THSD1P1	CellType	2.09677	0.0208585	0.7995	1.369	0.00164671	0.125664	0.000217369	0.0124019	0.00164671	0.075477	0.00305269	0.141323
LRRN1	CellType	-4.04169	0.000796661	0.0523109	-1.26065	0.0349533	1	0.00022065	0.0125822	0.000796661	0.0419829	0.00155795	0.081866
FOXP1	CellType	1.93769	0.00609803	0.297271	1.35216	0.00701291	0.381417	0.000224571	0.0127987	0.00609803	0.220799	0.00652356	0.266046
POU3F2	CellType	-3.09945	0.00136423	0.0822716	-1.04528	0.0247313	0.953175	0.000225562	0.0128481	0.00136423	0.0648431	0.00258604	0.123355
PSME2	CellType	-3.94876	0.00133837	0.0810244	-1.33493	0.025226	0.965027	0.000227151	0.0129314	0.00133837	0.0638123	0.00254211	0.121618
ATG13	CellType	1.76528	0.0295583	1	1.49585	0.00106746	0.0909526	0.000227517	0.0129451	0.00106746	0.0531464	0.00206069	0.102436
SNAP29	CellType	-3.13378	0.00315095	0.170736	-1.36405	0.0131655	0.602723	0.000230666	0.013117	0.00315095	0.130863	0.00508517	0.217539
PPHLN1	CellType	-2.94967	0.00108135	0.0676745	-0.97269	0.0297348	1	0.000231467	0.0131553	0.00108135	0.0537079	0.002087	0.103644
GNA13	CellType	-2.50121	0.000354774	0.025459	-0.826348	0.0589193	1	0.000232613	0.0132132	0.000354774	0.0208685	0.000705348	0.0413652
IRF9	CellType	-3.29396	0.000329398	0.0238378	-0.83524	0.0613816	1	0.00023281	0.0132171	0.000329398	0.0196003	0.000655322	0.038896
COX19	CellType	3.18578	0.0232077	0.872302	1.68461	0.00156366	0.122314	0.00023462	0.0133125	0.00156366	0.072708	0.00293017	0.136509
ZDHHC13	CellType	-2.83598	0.00496656	0.24945	-1.35412	0.00903267	0.459196	0.000237189	0.0134509	0.00496656	0.188399	0.00640919	0.262733
TATDN3	CellType	2.26405	0.0287046	1	1.43735	0.00117862	0.0971405	0.000237914	0.0134846	0.00117862	0.0575209	0.00226447	0.110961
RECQL	CellType	-3.93192	0.00141972	0.0849699	-1.33493	0.025226	0.965027	0.000238264	0.013497	0.00141972	0.066985	0.0026884	0.127375
UBE4B	CellType	2.05964	0.00453994	0.231301	1.15516	0.00989008	0.48857	0.000239018	0.0135323	0.00453994	0.175257	0.00622332	0.257056
HTRA1	CellType	-1.59595	9.2759e-05	0.00763791	-1.8032	0.114872	1	0.000239361	0.013533	9.2759e-05	0.00639739	0.000185375	0.0127752
PPFIBP2	CellType	3.94032	0.0180585	0.717884	1.81175	0.00223262	0.159293	0.000239423	0.013533	0.00223262	0.0981302	0.00397425	0.176763
C8orf40	CellType	3.42544	0.0206623	0.793461	1.73699	0.00187403	0.140519	0.000239425	0.013533	0.00187403	0.0846129	0.00343669	0.155949
ZC3H13	CellType	1.44908	0.0196901	0.766438	2.41854	0.00201522	0.149579	0.000241283	0.0136305	0.00201522	0.0903526	0.00365655	0.164621
C5orf64	CellType	5.45827	0.0134287	0.568905	2.08395	0.00324822	0.212794	0.000241772	0.0136507	0.00324822	0.133791	0.00523138	0.223424
EPHX2	CellType	-4.85324	0.000633764	0.0427342	-1.34646	0.0437927	1	0.000244143	0.013777	0.000633764	0.0345868	0.00124955	0.0677714
ICA1L	CellType	-1.4007	0.0376895	1	-1.61603	0.000811764	0.0738017	0.000245248	0.0138318	0.000811764	0.042604	0.00158944	0.0829713
JARID2	CellType	-2.30671	0.000598488	0.0408108	-0.888039	0.0455664	1	0.000245732	0.0138515	0.000598488	0.0329239	0.00118156	0.0645556
CREB1	CellType	2.51251	0.0154172	0.633215	1.2989	0.00281416	0.192524	0.000246489	0.0138866	0.00281416	0.11945	0.00475986	0.206103
MAP2	CellType	-2.93582	0.000259673	0.0193647	-0.775759	0.0733067	1	0.000250238	0.0140901	0.000259673	0.0160654	0.000517545	0.0318745
DUSP3	CellType	2.57241	0.0326084	1	1.49887	0.00104727	0.0898268	0.000251506	0.0141538	0.00104727	0.0523444	0.00202957	0.101036
PRMT3	CellType	-2.26946	0.0234038	0.877745	-1.6263	0.00172093	0.131134	0.000256176	0.0144087	0.00172093	0.0785636	0.00320643	0.14725
MED29	CellType	-2.58278	0.000272048	0.0201996	-0.775759	0.0733067	1	0.000258638	0.0145393	0.000272048	0.0166704	0.000542119	0.0330718
TMED10	CellType	1.89918	0.0015242	0.0904855	1.17472	0.0268751	1	0.000271168	0.0152354	0.0015242	0.071228	0.00288511	0.134714
EGR2	CellType	4.65772	0.000733025	0.0485982	1.01358	0.0438793	1	0.000273308	0.0153389	0.000733025	0.0391107	0.0014421	0.0764018
DLAT	CellType	-2.47752	0.0125095	0.537418	-1.49012	0.00405271	0.252969	0.000273243	0.0153389	0.00405271	0.159688	0.00612233	0.253698
IFT43	CellType	-3.62642	0.000538628	0.0372731	-0.927683	0.0529469	1	0.000274892	0.0154194	0.000538628	0.0301999	0.0010665	0.0594365
TBC1D10B	CellType	4.62049	0.0153014	0.629971	2.08395	0.00324822	0.212794	0.000276809	0.0155184	0.00324822	0.133791	0.00535922	0.227189
CAB39L	CellType	-1.54936	0.0791612	1	-1.90362	0.000259548	0.0304078	0.000278534	0.0156067	0.000259548	0.0160654	0.000517435	0.0318745
TRIAP1	CellType	3.87575	0.0213826	0.816867	1.81175	0.00223262	0.159293	0.000287549	0.0161027	0.00223262	0.0981302	0.0040435	0.179225
MRPL32	CellType	2.21216	0.0337763	1	1.43735	0.00117862	0.0971405	0.0002877	0.0161027	0.00117862	0.0575209	0.00227801	0.111571
C14orf23	CellType	-4.20026	0.000607832	0.0413383	-1.07901	0.0514001	1	0.000289559	0.016198	0.000607832	0.0333665	0.00120157	0.0655796
EHBP1	CellType	-2.77779	0.000322901	0.0234005	-0.775759	0.0733067	1	0.000292141	0.0163336	0.000322901	0.0192471	0.000643019	0.0382538
AHCY	CellType	3.28756	0.0282224	1	1.68461	0.00156366	0.122314	0.000292664	0.0163539	0.00156366	0.072708	0.00296348	0.137688
TCTN2	CellType	-2.70403	0.00417171	0.215332	-1.28584	0.0132198	0.603602	0.000296495	0.0165591	0.00417171	0.163863	0.00634239	0.260409
JMJD6	CellType	3.56407	0.0149985	0.619652	1.5622	0.00363552	0.233675	0.000299014	0.0166907	0.00363552	0.146164	0.00585285	0.244002
MXD4	CellType	-4.18549	0.000711757	0.047433	-1.18473	0.0480399	1	0.000299244	0.0166945	0.000711757	0.0380748	0.00140288	0.0745777
FOXRED2	CellType	-2.14032	0.00824733	0.384011	-1.2019	0.00708931	0.384029	0.000301998	0.0168391	0.00708931	0.250693	0.00762461	0.301181
KCTD6	CellType	-4.02884	0.000338953	0.0244948	-0.859034	0.0733872	1	0.00030287	0.0168785	0.000338953	0.0201222	0.000674844	0.0399397
WWC3	CellType	-2.57559	0.0108814	0.48115	-1.33664	0.0053206	0.309562	0.00030337	0.0168973	0.0053206	0.198893	0.00714688	0.286592
RPS7	CellType	1.50204	0.0578942	1	1.52274	0.000527774	0.0528446	0.000303973	0.0169217	0.000527774	0.0296691	0.00104611	0.0585835
COPS5	CellType	1.34416	0.0940306	1	1.7035	0.000206814	0.0252333	0.000304304	0.016931	0.000206814	0.0130866	0.000412747	0.0261384
NPNT	CellType	-5.17456	0.00129355	0.0787518	-2.24947	0.0335966	1	0.00030767	0.0170998	0.00129355	0.0620947	0.00249148	0.119529
NRIP2	CellType	2.37105	0.132446	1	2.42323	9.62606e-05	0.013375	0.000307517	0.0170998	9.62606e-05	0.00661668	0.000192389	0.0132057
PPP1R12B	CellType	2.48538	8.71749e-05	0.00722442	0.670425	0.138026	1	0.000308125	0.0171159	8.71749e-05	0.00605698	0.000174247	0.0120729
FAM114A1	CellType	3.56757	0.00721012	0.342229	1.2645	0.00831049	0.433601	0.000309063	0.0171587	0.00721012	0.253829	0.00772131	0.303836
TTYH3	CellType	-3.10932	0.0122066	0.527049	-2.95904	0.0048024	0.28537	0.000310112	0.0171984	0.0048024	0.182779	0.00689319	0.278288
PILRB	CellType	-1.75226	0.0304	1	-1.46449	0.00151122	0.119204	0.00031004	0.0171984	0.00151122	0.0706854	0.00287966	0.134683
WAC	CellType	1.54546	0.0088039	0.405153	1.81733	0.00684513	0.3739	0.000311123	0.0172453	0.00684513	0.244447	0.00770195	0.303673
BPGM	CellType	3.12436	0.0151369	0.624446	1.37929	0.00376626	0.239469	0.000311307	0.0172461	0.00376626	0.150281	0.00603214	0.250363
TTL	CellType	2.60119	0.00996612	0.448201	1.18181	0.00604924	0.340057	0.000312887	0.0173244	0.00604924	0.219814	0.0075288	0.298425
FAM171A1	CellType	-1.61197	0.0152201	0.626915	-1.39821	0.00377581	0.239469	0.000313765	0.0173637	0.00377581	0.150333	0.006051	0.251045
CCNC	CellType	-3.5046	0.00181101	0.104847	-1.14802	0.0272447	1	0.000316667	0.0175149	0.00181101	0.0822374	0.00339669	0.154269
AKD1	CellType	2.12397	0.0746037	1	1.71953	0.000354657	0.0385155	0.000319945	0.0176867	0.000354657	0.0208685	0.000706018	0.0413809
SETD1A	CellType	4.0925	0.0039755	0.206433	1.27983	0.0150633	0.663674	0.000324733	0.0179418	0.0039755	0.156946	0.00629118	0.259132
SLC15A4	CellType	-1.9275	0.0392584	1	-1.6948	0.00109745	0.092742	0.000325323	0.0179647	0.00109745	0.0544027	0.00213549	0.105544
RPL18A	CellType	1.29387	0.0733031	1	1.57242	0.00037964	0.040795	0.000327874	0.0180959	0.00037964	0.0221789	0.000755437	0.044077
RWDD2B	CellType	3.2298	0.0224664	0.849409	1.50906	0.00249154	0.174286	0.000332528	0.0183344	0.00249154	0.107896	0.00448615	0.195649
LPCAT2	CellType	3.65682	0.0535121	1	2.36217	0.000683175	0.0645	0.000332552	0.0183344	0.000683175	0.0368528	0.00134928	0.0723767
GATSL3	CellType	-4.58984	0.00168688	0.0984928	-1.70044	0.0300789	1	0.000334527	0.0184335	0.00168688	0.0771118	0.00319503	0.146792
ODZ4	CellType	-5.05573	0.00111785	0.0697042	-1.61494	0.0399076	1	0.000336559	0.0185355	0.00111785	0.0552271	0.00217507	0.107243
INTS3	CellType	-1.77389	0.0192406	0.75244	-1.32907	0.0030956	0.205373	0.000337938	0.0186015	0.0030956	0.128842	0.0053337	0.22645
PLP1	CellType	6.23646	4.38163e-13	1.05449e-10	20.4729	0.990408	1	0.000338325	0.0186129	4.38163e-13	1.05449e-10	8.76299e-13	2.1158e-10
CCDC93	CellType	-2.55018	0.00811496	0.37905	-1.26815	0.00813632	0.42776	0.000338571	0.0186165	0.00811496	0.280495	0.00812563	0.316724
ZNF692	CellType	-5.38059	0.000144944	0.0113613	-0.944316	0.118665	1	0.000339084	0.0186262	0.000144944	0.00949917	0.00028955	0.0188698
COX15	CellType	-2.01977	0.0181451	0.719667	-1.32975	0.00334221	0.21781	0.000339109	0.0186262	0.00334221	0.136888	0.00564523	0.237265
PRPS2	CellType	3.81658	0.0249495	0.925247	1.81175	0.00223262	0.159293	0.000340625	0.0186995	0.00223262	0.0981302	0.004099	0.181295
C1orf114	CellType	3.0714	0.0229893	0.865916	1.50906	0.00249154	0.174286	0.00034097	0.0187085	0.00249154	0.107896	0.00449638	0.195929
ZNF24	CellType	1.82511	0.00550014	0.271473	1.32668	0.0118979	0.564494	0.000341511	0.0187282	0.00550014	0.204341	0.00752292	0.298307
CHD9	CellType	-1.87711	2.61521e-05	0.0024146	-1.08819	0.226102	1	0.000347084	0.0190237	2.61521e-05	0.00207685	5.22993e-05	0.00415724
PCNXL2	CellType	-4.6537	0.00050926	0.0355279	-1.1069	0.0654878	1	0.000348165	0.0190729	0.00050926	0.0288175	0.00101077	0.0568512
SCOC	CellType	1.53454	0.0518771	1	1.57298	0.000771737	0.0714865	0.000350259	0.0191774	0.000771737	0.0410059	0.00152104	0.0802538
TMEM150C	CellType	-6.87812	0.000101409	0.00826411	-0.996595	0.141681	1	0.000354824	0.019417	0.000101409	0.00693349	0.000202683	0.0138294
B4GALT4	CellType	-4.44841	0.000251766	0.0188297	-0.928804	0.0953095	1	0.000355426	0.0194396	0.000251766	0.0156232	0.000502245	0.0310621
ATP9A	CellType	2.06588	0.00127417	0.0778921	0.948379	0.0387076	1	0.000359286	0.0196403	0.00127417	0.0613861	0.00246748	0.118738
NDUFS1	CellType	-1.97219	0.010886	0.48115	-1.21679	0.00647757	0.355604	0.000363102	0.0198384	0.00647757	0.232582	0.0081223	0.316714
ZEB2	CellType	3.90343	4.48906e-13	1.07782e-10	19.14	0.991032	1	0.000363981	0.0198759	4.48906e-13	1.07782e-10	8.97948e-13	2.16301e-10
CNKSR3	CellType	4.3373	0.0137316	0.578314	1.67701	0.00512028	0.301307	0.000369554	0.0201695	0.00512028	0.192807	0.00745952	0.29655
GRIN2A	CellType	2.86432	0.0159357	0.648892	1.29195	0.00431734	0.266638	0.000369802	0.0201724	0.00431734	0.168497	0.00679453	0.275138
AGPAT3	CellType	-2.19535	0.00854903	0.395728	-1.1838	0.0085674	0.443192	0.000373442	0.0203602	0.00854903	0.291769	0.0085582	0.330215
ZNF662	CellType	-5.16672	5.93976e-05	0.00509076	-0.674118	0.178985	1	0.000373976	0.0203677	5.93976e-05	0.00430149	0.00011876	0.00861411
KLF3	CellType	1.29804	0.175329	1	1.80324	6.28797e-05	0.00954364	0.000373886	0.0203677	6.28797e-05	0.00453768	0.000125719	0.0090639
CDC23	CellType	-4.55811	6.06585e-05	0.00518586	-0.649367	0.178034	1	0.000375424	0.0204358	6.06585e-05	0.00438663	0.00012128	0.00878071
RPL11	CellType	0.636619	0.416613	1	2.29528	2.6315e-06	0.000690336	0.000377109	0.0205167	2.6315e-06	0.000263823	5.26299e-06	0.000526288
EIF1AX	CellType	1.52004	0.00721402	0.342257	2.72649	0.0102477	0.499771	0.000378085	0.0205589	0.00721402	0.253879	0.00846739	0.327599
CENPQ	CellType	3.90863	0.0670943	1	2.78697	0.00054769	0.0542418	0.00037904	0.0206	0.00054769	0.0305381	0.00108664	0.0602636
NR3C2	CellType	-4.35361	1.46338e-05	0.00143904	-0.491701	0.281247	1	0.000383305	0.0208208	1.46338e-05	0.00124281	2.92665e-05	0.00247727
EID1	CellType	1.50902	0.00527968	0.262385	1.4936	0.0138824	0.628289	0.000383977	0.0208463	0.00527968	0.197723	0.00765033	0.302081
RPAP3	CellType	-2.86168	0.00242665	0.136416	-1.06401	0.0262842	0.985159	0.000386429	0.0209684	0.00242665	0.105941	0.00444375	0.194375
RERG	CellType	-4.57338	0.0029861	0.163222	-1.783	0.0226411	0.890596	0.000390141	0.0211587	0.0029861	0.125197	0.005277	0.224668
SNAP91	CellType	-3.91542	5.17234e-05	0.0044892	-0.571208	0.193376	1	0.000393595	0.0213218	5.17234e-05	0.00380473	0.000103423	0.00761075
SIKE1	CellType	-3.4799	0.000583866	0.0399463	-0.833799	0.0666695	1	0.000393768	0.0213218	0.000583866	0.032223	0.00115774	0.0635234
HBS1L	CellType	1.93359	0.00240789	0.135584	1.17472	0.0268751	1	0.000393528	0.0213218	0.00240789	0.105338	0.00442045	0.19352
CD58	CellType	-4.73658	0.00241696	0.13602	-2.33838	0.0269322	1	0.000395673	0.0214137	0.00241696	0.10569	0.0044365	0.19414
CLCN3	CellType	2.50086	1.72313e-06	0.000203765	0.444331	0.459295	1	0.000397048	0.0214768	1.72313e-06	0.000178861	3.44625e-06	0.000357806
DDX25	CellType	-3.89111	0.000858562	0.0555739	-0.959167	0.053881	1	0.000397953	0.0215032	0.000858562	0.0446616	0.00169043	0.0874901
SHPRH	CellType	-2.20931	0.00309948	0.168345	-0.998548	0.0223955	0.883294	0.000397848	0.0215032	0.00309948	0.128951	0.00544605	0.230491
TBC1D15	CellType	1.96939	0.0217064	0.825841	1.29882	0.00327763	0.214007	0.000403303	0.0217809	0.00327763	0.134565	0.005696	0.239063
MEIS2	CellType	-1.67285	0.0194775	0.760198	-1.30709	0.00376244	0.239469	0.000404344	0.0218257	0.00376244	0.150281	0.00630733	0.25959
ARF4	CellType	2.2906	0.00124786	0.076511	0.95223	0.0434771	1	0.000406195	0.0219141	0.00124786	0.0602596	0.00242647	0.117126
ACOT9	CellType	-5.40646	0.00183929	0.106222	-2.24947	0.0335966	1	0.000406905	0.0219409	0.00183929	0.0833668	0.00348822	0.157732
PRAF2	CellType	2.80518	0.0270759	0.990171	1.50906	0.00249154	0.174286	0.000408069	0.0219922	0.00249154	0.107896	0.00456388	0.198534
NACC2	CellType	-1.19292	0.0150319	0.620615	-1.63908	0.00518001	0.304648	0.000409029	0.0220324	0.00518001	0.194486	0.00770538	0.303673
SRGAP1	CellType	-2.12028	0.00699331	0.334239	-1.11334	0.0115028	0.550541	0.000410988	0.0221148	0.00699331	0.248753	0.00869845	0.334999
SMAP2	CellType	2.19452	0.0892869	1	1.71953	0.000354657	0.0385155	0.000410817	0.0221148	0.000354657	0.0208685	0.00070658	0.0413903
TTC18	CellType	-2.03482	0.0114715	0.501634	-1.2019	0.00708931	0.384029	0.000415054	0.022322	0.00708931	0.250693	0.00876323	0.336865
URGCP	CellType	-4.47081	0.000291203	0.0214206	-0.862974	0.0994729	1	0.000418076	0.0224728	0.000291203	0.0175717	0.000580761	0.0349534
B3GALTL	CellType	-7.13153	7.70535e-08	1.07877e-05	-0.198004	0.700617	1	0.0004211	0.0226235	7.70535e-08	9.84848e-06	1.54107e-07	1.96879e-05
SOX11	CellType	5.61432	3.26753e-06	0.000368178	0.405317	0.416394	1	0.000423234	0.0227145	3.26753e-06	0.000320399	6.53504e-06	0.000639231
RBX1	CellType	0.950073	0.104788	1	2.41676	0.000265332	0.0305963	0.000423137	0.0227145	0.000265332	0.016288	0.000529373	0.0323517
RHOBTB3	CellType	-1.47725	0.00386538	0.201427	-1.49539	0.0199535	0.80464	0.000424423	0.0227665	0.00386538	0.153483	0.00647694	0.264564
PRKCI	CellType	-4.74328	3.39935e-05	0.00306425	-0.577692	0.23195	1	0.000427301	0.0229089	3.39935e-05	0.00262059	6.79788e-05	0.00523411
ZNF252	CellType	-3.07273	0.00180594	0.104671	-0.977281	0.0357263	1	0.000430423	0.0230643	0.00180594	0.0820434	0.00343868	0.155971
ARHGAP35	CellType	-2.86993	0.000281986	0.0208468	-0.700637	0.103477	1	0.000433095	0.0231954	0.000281986	0.0172149	0.000562494	0.0342337
MAP9	CellType	-1.9502	0.00380655	0.198765	-1.06286	0.0206568	0.830284	0.00043445	0.0232559	0.00380655	0.151323	0.00642927	0.263138
AK1	CellType	-2.36844	0.00764348	0.360138	-1.18196	0.011229	0.541736	0.000435658	0.0233085	0.00764348	0.266891	0.00909574	0.347702
ATP1A1	CellType	0.662276	0.440749	1	2.29528	2.6315e-06	0.000690336	0.000441161	0.0235907	2.6315e-06	0.000263823	5.26299e-06	0.000526288
SLC25A25	CellType	-3.42688	0.0030098	0.164169	-1.33493	0.025226	0.965027	0.000441461	0.0235945	0.0030098	0.125985	0.00537877	0.227925
C3orf58	CellType	2.03921	0.023656	0.885267	1.29882	0.00327763	0.214007	0.000442241	0.0236239	0.00327763	0.134565	0.00575837	0.24094
SAFB2	CellType	-2.47998	9.86014e-05	0.00807369	-0.608527	0.164441	1	0.000445826	0.0237947	9.86014e-05	0.00676401	0.000197095	0.0134838
RPSAP58	CellType	1.17164	0.197606	1	1.80092	5.93796e-05	0.00908295	0.000445901	0.0237947	5.93796e-05	0.00430149	0.000118728	0.00861411
KIAA0182	CellType	-4.45884	0.00483554	0.243939	-2.50645	0.0174163	0.743204	0.000447264	0.0238551	0.00483554	0.183837	0.00757013	0.299664
NDRG2	CellType	-1.38893	0.00417622	0.215332	-1.93055	0.0197263	0.800369	0.000448122	0.0238886	0.00417622	0.163863	0.0068939	0.278288
PLSCR1	CellType	-4.96274	0.000505555	0.0352934	-1.17839	0.0796228	1	0.000450268	0.0239905	0.000505555	0.0286394	0.00100486	0.0566115
LOC100506195	CellType	-3.31716	0.00173144	0.100865	-1.07819	0.0383763	1	0.000452363	0.0240897	0.00173144	0.079008	0.00331399	0.150979
MEA1	CellType	1.80281	0.080761	1	1.54699	0.00049638	0.050569	0.000453115	0.0241173	0.00049638	0.0281663	0.000986824	0.0557171
C16orf53	CellType	-2.772	0.00452882	0.231078	-1.16526	0.0188577	0.775503	0.000458577	0.0243954	0.00452882	0.174959	0.00730438	0.291097
ANKS1A	CellType	-4.82768	0.000887401	0.0570658	-1.2639	0.0592035	1	0.000459475	0.0244306	0.000887401	0.0458247	0.00174888	0.0899729
GPR161	CellType	-5.66792	0.00108073	0.0676745	-2.05904	0.0527501	1	0.000460847	0.0244909	0.00108073	0.0537033	0.00211844	0.104852
CEP97	CellType	1.97372	0.00797312	0.373614	1.15539	0.0114676	0.550155	0.000462243	0.0245525	0.00797312	0.276615	0.00940637	0.356749
SMG9	CellType	3.60008	0.00181339	0.104926	0.954373	0.0379177	1	0.000462661	0.024562	0.00181339	0.0823091	0.0034619	0.156816
MYH11	CellType	3.95194	0.0434344	1	2.22743	0.00148693	0.117832	0.000464677	0.0246563	0.00148693	0.0696443	0.00287595	0.134652
UBE2G1	CellType	2.22014	0.0623961	1	1.5102	0.000824396	0.0746867	0.00046524	0.0246735	0.000824396	0.0430909	0.00162755	0.0847083
TANC2	CellType	2.09846	0.0198584	0.769098	1.24438	0.00437397	0.26783	0.000469571	0.0248904	0.00437397	0.169877	0.00716977	0.287202
DNAJC21	CellType	2.73435	0.0153984	0.6332	1.21953	0.00589422	0.334442	0.00046996	0.0248982	0.00589422	0.215783	0.00852567	0.329329
SAMD4B	CellType	1.85895	0.049268	1	1.40984	0.00124372	0.101363	0.000471439	0.0249638	0.00124372	0.060088	0.00242663	0.117126
CECR1	CellType	-2.86739	0.0143069	0.598131	-1.79906	0.00643524	0.354034	0.000472343	0.0249988	0.00643524	0.231223	0.0088778	0.340634
DYNC2H1	CellType	-2.55283	0.000320555	0.0232798	-0.743172	0.103551	1	0.00047345	0.0250445	0.000320555	0.0191294	0.0006392	0.0380486
NDUFAF1	CellType	-3.49976	0.00751913	0.354604	-1.65451	0.0124562	0.580193	0.000474597	0.0250923	0.00751913	0.263085	0.00937773	0.355974
PCDH8	CellType	4.34364	0.0177451	0.707613	1.67701	0.00512028	0.301307	0.00047928	0.0253269	0.00512028	0.192807	0.0079481	0.311334
GUCY1A3	CellType	-6.66651	5.57838e-07	6.99934e-05	-0.283508	0.579693	1	0.000480943	0.0254018	5.57838e-07	6.26498e-05	1.11568e-06	0.000125435
DHTKD1	CellType	-3.02629	0.00157779	0.0931285	-0.903736	0.0431563	1	0.000482895	0.0254918	0.00157779	0.0731994	0.00304487	0.141024
SERPINI1	CellType	1.18224	0.121513	1	1.83362	0.000236408	0.0281535	0.000488009	0.0257486	0.000236408	0.0147235	0.000471943	0.0292985
DDX10	CellType	4.02646	0.0121046	0.524258	1.43435	0.00823389	0.431131	0.000501682	0.0264564	0.00823389	0.283366	0.00980105	0.368515
KIAA0564	CellType	-1.48444	0.07498	1	-1.60797	0.000660356	0.0625747	0.000503017	0.0265133	0.000660356	0.0357909	0.00130939	0.0706042
MARCH3	CellType	-2.6385	0.020472	0.788805	-1.86972	0.00458612	0.278129	0.000504852	0.0265964	0.00458612	0.176973	0.00749448	0.297459
CCDC88C	CellType	-4.77804	0.0032529	0.174921	-2.33838	0.0269322	1	0.000505615	0.026623	0.0032529	0.13387	0.00580573	0.24243
COL21A1	CellType	-4.96035	0.000263121	0.0195934	-0.944316	0.118665	1	0.000506053	0.0266325	0.000263121	0.0161861	0.000525131	0.0321878
ABAT	CellType	-1.46895	0.0242331	0.901937	-1.39821	0.00377581	0.239469	0.000511127	0.0268858	0.00377581	0.150333	0.00653466	0.266289
HEBP1	CellType	2.77485	0.0244264	0.907814	1.37929	0.00376626	0.239469	0.000514384	0.0270433	0.00376626	0.150281	0.0065273	0.266094
FAM46C	CellType	6.30937	0.0052376	0.260769	1.9959	0.0186659	0.771928	0.000514848	0.0270539	0.0052376	0.196433	0.00818076	0.318632
RBPJ	CellType	1.57729	0.019478	0.760198	1.47263	0.0050336	0.29821	0.00051963	0.0272913	0.0050336	0.190661	0.00800074	0.312802
ARL2BP	CellType	2.22045	0.0205239	0.789622	1.22108	0.00474781	0.283106	0.000521511	0.0273761	0.00474781	0.1812	0.00771264	0.303727
ITGB1BP1	CellType	1.76676	0.10856	1	1.61915	0.000340458	0.0373013	0.000528544	0.0277312	0.000340458	0.0201649	0.000678869	0.0401319
ANKRD29	CellType	-4.95598	0.00107658	0.0674994	-1.2639	0.0592035	1	0.0005307	0.0278301	0.00107658	0.0535228	0.00211512	0.104788
PISD	CellType	-5.04825	4.82034e-05	0.00422292	-0.599838	0.233179	1	0.000533183	0.0279462	4.82034e-05	0.00358429	9.63906e-05	0.00717003
AGPAT5	CellType	-4.3934	5.28599e-05	0.00457239	-0.565348	0.22684	1	0.000535202	0.0280377	5.28599e-05	0.00387446	0.000105699	0.00776168
MCM3AP	CellType	-3.24157	0.000139995	0.0110134	-0.604319	0.160624	1	0.000536982	0.0281167	0.000139995	0.00920952	0.000279767	0.0183344
SEC14L2	CellType	-4.62523	0.000110122	0.0088756	-0.712773	0.176181	1	0.000537567	0.028133	0.000110122	0.00744989	0.000220121	0.0148716
APOL2	CellType	-3.51036	0.000736757	0.0488141	-0.889333	0.0743033	1	0.00053795	0.0281388	0.000736757	0.0392894	0.0014593	0.0772732
CYP3A5	CellType	-3.90694	0.00618577	0.300639	-1.86303	0.0170165	0.730341	0.00054237	0.0283556	0.00618577	0.223498	0.00907395	0.346998
ANGPT1	CellType	-3.31065	0.00133881	0.0810244	-0.927683	0.0529469	1	0.000544551	0.0284408	0.00133881	0.0638123	0.00261214	0.124276
PION	CellType	-2.40059	0.00972145	0.440086	-1.18196	0.011229	0.541736	0.000544524	0.0284408	0.00972145	0.323404	0.010421	0.387692
C1orf21	CellType	-1.71082	0.083876	1	-2.03007	0.000604078	0.0586986	0.000548683	0.0286421	0.000604078	0.0331959	0.00119971	0.0655126
ASAP1	CellType	-0.810508	0.186931	1	-2.04302	9.7537e-05	0.0134978	0.000551205	0.0287446	9.7537e-05	0.00669994	0.000194984	0.013366
TGOLN2	CellType	1.35358	0.0340139	1	1.80553	0.00263712	0.183407	0.000551153	0.0287446	0.00263712	0.11334	0.00489581	0.210927
CTDSPL	CellType	-4.17075	0.000223677	0.0168639	-0.746991	0.135432	1	0.000555415	0.0289495	0.000223677	0.014007	0.000446661	0.0279259
SPRY2	CellType	-2.62754	0.00912648	0.416825	-1.19997	0.0122301	0.576018	0.000557156	0.0290256	0.00912648	0.307393	0.0104529	0.388349
TCF12	CellType	1.16638	0.132623	1	1.83362	0.000236408	0.0281535	0.000557833	0.0290462	0.000236408	0.0147235	0.000472024	0.0292985
MED12	CellType	-2.81993	0.00085181	0.0552612	-0.841275	0.0707619	1	0.000560737	0.0291827	0.00085181	0.0443658	0.00168368	0.0871841
LETM2	CellType	-2.95868	0.00376697	0.19721	-1.22355	0.026569	0.992108	0.000563015	0.0292864	0.00376697	0.150281	0.00659964	0.267983
TRAPPC10	CellType	1.839	0.0483049	1	1.369	0.00164671	0.125664	0.000570947	0.0296841	0.00164671	0.075477	0.00318558	0.146423
TMEM144	CellType	4.68396	1.7413e-12	3.95885e-10	19.6411	0.990797	1	0.000572495	0.0297495	1.7413e-12	3.95885e-10	3.48266e-12	7.94369e-10
ANKRD28	CellType	1.87873	0.030392	1	1.29882	0.00327763	0.214007	0.000580621	0.0301566	0.00327763	0.134565	0.00591838	0.246335
SLC6A8	CellType	2.3893	0.0493918	1	1.49158	0.00164517	0.125664	0.000585969	0.030419	0.00164517	0.075477	0.00318503	0.146423
CCDC112	CellType	3.41852	0.00244584	0.137344	0.954373	0.0379177	1	0.000586761	0.0304448	0.00244584	0.10659	0.00459634	0.199862
GAMT	CellType	2.88194	0.0103279	0.461243	1.1667	0.0115771	0.550541	0.00059315	0.0307609	0.0103279	0.33682	0.0109169	0.402399
ARCN1	CellType	1.86764	0.0422816	1	1.33744	0.00212084	0.154417	0.000594168	0.0307981	0.00212084	0.0940624	0.00404007	0.179225
PET112	CellType	-6.00891	2.91036e-05	0.00266044	-0.602891	0.286794	1	0.000596633	0.0309104	2.91036e-05	0.00228651	5.82031e-05	0.00457364
SLC35C2	CellType	-4.14798	0.000870773	0.0561371	-0.935846	0.0733298	1	0.000596942	0.0309108	0.000870773	0.0450793	0.00172146	0.0888281
XRCC5	CellType	1.51457	0.00707933	0.336528	1.90335	0.0166771	0.721515	0.000599199	0.0310121	0.00707933	0.250628	0.00994005	0.373197
ZNF606	CellType	-4.69707	0.00127533	0.0779162	-1.2639	0.0592035	1	0.000602543	0.0311695	0.00127533	0.0614129	0.00249744	0.119703
CCDC136	CellType	-2.40069	0.025962	0.956925	-1.57015	0.00423437	0.263302	0.000605854	0.0313251	0.00423437	0.166018	0.00728256	0.290451
C1orf131	CellType	-3.52219	0.00262663	0.14606	-1.15188	0.0371499	1	0.000606919	0.0313644	0.00262663	0.112937	0.00490756	0.211256
AGTPBP1	CellType	2.01173	0.0144972	0.603878	1.16189	0.00840274	0.437086	0.000608942	0.0314532	0.00840274	0.287828	0.0106393	0.394849
GOLM1	CellType	-2.58506	0.00357944	0.189116	-0.97269	0.0297348	1	0.000609591	0.031471	0.00357944	0.144644	0.00639107	0.262199
RAB28	CellType	3.46917	0.00859598	0.397281	1.15494	0.0143262	0.639428	0.000614522	0.0317097	0.00859598	0.293079	0.0107451	0.397203
FASTKD1	CellType	-4.95102	6.39471e-05	0.00545339	-0.63495	0.229939	1	0.000616481	0.0317948	6.39471e-05	0.00459856	0.000127865	0.00919932
SMAP1	CellType	-3.68132	0.000222604	0.0167953	-0.639209	0.145648	1	0.000620335	0.031972	0.000222604	0.0139573	0.000444576	0.0278414
SAT2	CellType	-2.66377	0.00317607	0.171779	-0.96998	0.0330424	1	0.000620537	0.031972	0.00317607	0.131711	0.00579647	0.242141
IFIT2	CellType	1.93296	0.0891392	1	1.52627	0.000642759	0.0615293	0.000623007	0.0320833	0.000642759	0.0350033	0.00127655	0.0691227
ACER3	CellType	1.62246	0.0732731	1	1.45655	0.000926884	0.0815556	0.000624112	0.0321241	0.000926884	0.047315	0.001831	0.093262
GRB10	CellType	3.46037	0.0873914	1	2.36217	0.000683175	0.0645	0.000633259	0.0325787	0.000683175	0.0368528	0.00135601	0.0726999
ATF4	CellType	0.544444	0.479782	1	2.43997	3.27916e-06	0.000799232	0.000633914	0.0325961	3.27916e-06	0.000320622	6.55832e-06	0.000640293
ACYP1	CellType	2.14956	0.10994	1	1.73613	0.000439553	0.0455771	0.000641446	0.032967	0.000439553	0.0252343	0.000875743	0.0500761
PHC2	CellType	2.78719	0.0815763	1	1.85939	0.000794569	0.0726871	0.000643056	0.0330333	0.000794569	0.0419487	0.00157413	0.0825063
CNTN1	CellType	-1.46652	0.0278387	1	-1.41765	0.00417163	0.259871	0.000644697	0.033101	0.00417163	0.163863	0.00725748	0.289787
RCN1	CellType	-4.68757	0.00139883	0.0840543	-1.2639	0.0592035	1	0.000645927	0.0331339	0.00139883	0.0662428	0.00273377	0.128814
RIT1	CellType	-3.37428	0.00167489	0.0979042	-0.927683	0.0529469	1	0.000645979	0.0331339	0.00167489	0.076632	0.00324791	0.148757
LSM4	CellType	4.57478	0.0372621	1	3.22092	0.00287363	0.1944	0.00065456	0.0335573	0.00287363	0.121174	0.00533715	0.22645
NPAS3	CellType	-1.59502	0.0109537	0.483328	-1.16756	0.0121999	0.576018	0.000658601	0.0337477	0.0109537	0.354527	0.0115433	0.42029
SENP6	CellType	1.76229	0.00448532	0.2292	1.17472	0.0268751	1	0.000659783	0.0337915	0.00448532	0.17367	0.00768917	0.303498
GLIPR2	CellType	4.71792	0.0278948	1	2.35406	0.00432165	0.266638	0.000665474	0.034066	0.00432165	0.168497	0.00748544	0.297311
GRAMD1B	CellType	-4.11835	0.0020487	0.116896	-1.18473	0.0480399	1	0.000671717	0.0343685	0.0020487	0.0914946	0.00393089	0.175137
TLE4	CellType	1.54621	0.0340268	1	1.36897	0.00342141	0.221298	0.000681149	0.0348338	0.00342141	0.139524	0.00621922	0.256989
DYNC1I2	CellType	1.20918	0.0172828	0.692337	2.81679	0.00788798	0.417472	0.0006838	0.0349521	0.00788798	0.273939	0.0108328	0.399728
TSIX	CellType	5.37895	0.0155478	0.637559	2.18476	0.0088856	0.456218	0.000685932	0.0350437	0.0088856	0.300659	0.0113088	0.414004
APC2	CellType	-4.067	0.000158599	0.0123097	-0.674118	0.178985	1	0.000696316	0.0355566	0.000158599	0.0102826	0.000316948	0.0205127
ATP6V1E1	CellType	1.15949	0.0612898	1	1.76313	0.00147299	0.117268	0.000700969	0.0357764	0.00147299	0.0692125	0.00287762	0.13467
GPR137C	CellType	3.41823	0.0139787	0.586798	1.26384	0.0102	0.498388	0.000701935	0.035808	0.0102	0.333601	0.0117942	0.427703
SFMBT2	CellType	-3.08269	1.95194e-05	0.00185384	-0.405553	0.343301	1	0.000702323	0.0358101	1.95194e-05	0.00160212	3.90376e-05	0.00319167
PLCH1	CellType	-5.43009	0.000287791	0.0212152	-0.996595	0.141681	1	0.000703873	0.0358714	0.000287791	0.0174272	0.000574493	0.0347005
RAP1A	CellType	1.62692	0.0935508	1	1.48986	0.000696443	0.0649203	0.000704464	0.0358838	0.000696443	0.0373723	0.00138288	0.0738717
PSMF1	CellType	1.8354	0.0976482	1	1.52627	0.000642759	0.0615293	0.000706296	0.0359593	0.000642759	0.0350033	0.00127737	0.0691308
SCMH1	CellType	-4.50742	0.00158776	0.0936634	-1.2639	0.0592035	1	0.000710721	0.0361668	0.00158776	0.0736039	0.00309344	0.143017
SLC12A5	CellType	-3.82591	0.00120563	0.0744999	-1.00473	0.0703677	1	0.000718398	0.0365394	0.00120563	0.0586616	0.00237127	0.115062
APOOL	CellType	-1.66499	0.0159223	0.648775	-1.18157	0.00917086	0.463025	0.000722477	0.0367288	0.00917086	0.308685	0.0116387	0.422957
KLHL15	CellType	-2.35208	0.0229425	0.864546	-1.42216	0.00609111	0.340129	0.000725538	0.0368662	0.00609111	0.220799	0.00962794	0.363471
RALGPS1	CellType	-3.46662	0.00121357	0.0748369	-0.841275	0.0707619	1	0.000727048	0.0369247	0.00121357	0.0590128	0.00238685	0.115584
DNAJA1	CellType	1.45421	0.0146973	0.610973	1.73357	0.0101224	0.496718	0.00073148	0.0371315	0.0101224	0.332121	0.0119884	0.432465
ARL6IP6	CellType	-3.81655	0.00331636	0.177776	-1.15188	0.0371499	1	0.000732241	0.0371519	0.00331636	0.135992	0.00609087	0.252597
LRP6	CellType	2.82385	1.6229e-06	0.000192356	0.296017	0.561766	1	0.000732841	0.037164	1.6229e-06	0.000169141	3.24581e-06	0.000339044
BCL2L1	CellType	1.25826	0.30424	1	2.09516	3.36174e-05	0.00568353	0.00073474	0.0372237	3.36174e-05	0.00259629	6.72298e-05	0.00518419
FOXN3	CellType	-1.36472	0.0850902	1	-1.51383	0.00088451	0.0792278	0.000734719	0.0372237	0.00088451	0.0457214	0.00175124	0.0900494
RDH10	CellType	-4.80077	0.00167241	0.0978145	-1.2639	0.0592035	1	0.000739204	0.0374314	0.00167241	0.0765524	0.00325387	0.148766
GRIA1	CellType	-3.09871	0.00124333	0.0762791	-0.841275	0.0707619	1	0.000740157	0.0374613	0.00124333	0.060088	0.00244439	0.117873
ZNF518B	CellType	-5.01281	0.00101109	0.0636654	-1.17839	0.0796228	1	0.000741117	0.0374915	0.00101109	0.0506838	0.00199733	0.0998161
GGCT	CellType	-3.75168	0.00118297	0.0733197	-0.935846	0.0733298	1	0.00074684	0.0377625	0.00118297	0.0576953	0.002329	0.113583
TPM4	CellType	1.698	0.148589	1	1.71146	0.000283096	0.0322504	0.00074975	0.037891	0.000283096	0.0172446	0.000565195	0.0343576
MRPL30	CellType	3.98546	0.00359795	0.189899	1.02398	0.0358861	1	0.00075271	0.0380179	0.00359795	0.145278	0.00654204	0.266414
NUB1	CellType	2.09336	0.0239201	0.892551	1.18181	0.00604924	0.340057	0.000752998	0.0380179	0.00604924	0.219814	0.00965807	0.364335
SPOPL	CellType	3.28119	0.0253225	0.938742	1.39094	0.00566224	0.324675	0.000754915	0.038096	0.00566224	0.208778	0.00925677	0.35243
WBP11	CellType	2.07076	0.00462786	0.235314	0.957887	0.0297714	1	0.000755601	0.038112	0.00462786	0.178304	0.00801246	0.313142
CAPS2	CellType	-5.13946	0.000101001	0.00825043	-0.688396	0.221596	1	0.000761717	0.0384017	0.000101001	0.00691475	0.000201925	0.0137959
PGM3	CellType	1.57971	0.100747	1	1.50849	0.000685041	0.0645579	0.000771272	0.0388644	0.000685041	0.0369147	0.00136113	0.0729365
IQCG	CellType	-4.2267	0.000714858	0.0475779	-0.862974	0.0994729	1	0.000780787	0.0393246	0.000714858	0.0382009	0.00141984	0.0752997
HNRNPC	CellType	0.904829	0.0835067	1	2.5705	0.000997212	0.085962	0.000781202	0.0393263	0.000997212	0.050184	0.00197141	0.0987119
MYEF2	CellType	-1.83548	0.0323694	1	-1.27701	0.00437993	0.26783	0.000789939	0.0397467	0.00437993	0.169974	0.00771792	0.303819
LNPEP	CellType	-4.42974	0.00019356	0.0147885	-0.674118	0.178985	1	0.000790692	0.0397652	0.00019356	0.0123238	0.000386746	0.0245976
C20orf72	CellType	-4.69161	0.000911671	0.0583709	-1.02688	0.0885319	1	0.000791666	0.0397948	0.000911671	0.0467725	0.00180522	0.0923806
ABCA5	CellType	3.24783	0.00348817	0.185534	0.914145	0.0385608	1	0.0007952	0.0399529	0.00348817	0.141736	0.00639959	0.262444
CDKN2AIPNL	CellType	3.70925	0.0813243	1	2.65223	0.00107627	0.0912963	0.000797233	0.0400356	0.00107627	0.0535228	0.00212501	0.105127
FBXW2	CellType	-4.70953	9.38292e-05	0.0077075	-0.599838	0.233179	1	0.000799287	0.0401192	9.38292e-05	0.00645819	0.000187597	0.0129025
DLC1	CellType	-1.22905	0.0573293	1	-1.52729	0.00198353	0.147962	0.000809283	0.0406012	0.00198353	0.0890872	0.00383564	0.171412
C7orf46	CellType	1.37686	0.0498491	1	1.45768	0.00247466	0.174286	0.000812685	0.040752	0.00247466	0.107663	0.00471681	0.204497
RPL36A	CellType	4.5368	0.00745754	0.352224	1.33092	0.0216217	0.861014	0.000814352	0.0408158	0.00745754	0.261138	0.0110914	0.407375
NCAPD2	CellType	3.88645	0.0169778	0.682428	1.4744	0.00980188	0.485609	0.000816999	0.0409285	0.00980188	0.324714	0.0124289	0.444928
BEX2	CellType	1.19302	0.196099	1	1.67963	0.000160283	0.0202263	0.000818428	0.0409802	0.000160283	0.0103657	0.000320339	0.0207191
STIP1	CellType	0.823207	0.381808	1	1.96108	1.66568e-05	0.0032233	0.00082527	0.0413027	1.66568e-05	0.00139275	3.33129e-05	0.00276529
DDX31	CellType	-3.66589	0.00687425	0.32933	-1.50431	0.0235975	0.919097	0.000829204	0.0414593	0.00687425	0.244857	0.0106486	0.395053
MBNL2	CellType	1.28007	0.0096158	0.43588	2.53302	0.0175408	0.746665	0.000828982	0.0414593	0.0096158	0.320513	0.0124225	0.444855
AP3M1	CellType	-1.32426	0.108564	1	-1.60797	0.000660356	0.0625747	0.000834574	0.0417076	0.000660356	0.0357909	0.00131303	0.0707266
PHACTR3	CellType	1.77504	0.0116337	0.507	1.18035	0.0147729	0.654796	0.000835588	0.0417381	0.0116337	0.370929	0.0130168	0.462602
NDUFC2	CellType	1.4928	0.0117867	0.512578	1.18035	0.0147729	0.654796	0.000845741	0.0422248	0.0117867	0.375456	0.013112	0.465663
PIGZ	CellType	-4.2532	0.01004	0.45057	-2.50645	0.0174163	0.743204	0.000855986	0.0427156	0.01004	0.329966	0.0127379	0.45394
SERINC3	CellType	0.868344	0.194461	1	2.23154	0.000179647	0.0221812	0.000866918	0.0432313	0.000179647	0.0114807	0.000359005	0.0229323
SFT2D1	CellType	1.35603	0.052675	1	1.45768	0.00247466	0.174286	0.00086716	0.0432313	0.00247466	0.107663	0.00472892	0.204935
MTMR3	CellType	-2.51456	0.000537911	0.0372485	-0.666382	0.123134	1	0.000867988	0.0432517	0.000537911	0.0301894	0.00107137	0.0596417
PACS1	CellType	-3.23073	0.0140732	0.589799	-1.94085	0.0127667	0.591026	0.000869855	0.0433238	0.0127667	0.399248	0.0133881	0.473512
FAM149A	CellType	-6.95032	0.00029079	0.0214056	-1.12301	0.161655	1	0.000871402	0.0433799	0.00029079	0.0175571	0.000580626	0.0349534
BSG	CellType	-1.18162	0.0473408	1	-1.38538	0.0029292	0.197124	0.000873363	0.0434565	0.0029292	0.123113	0.005519	0.232719
TALDO1	CellType	1.29438	0.0949728	1	1.59386	0.000927237	0.0815556	0.000880678	0.0437994	0.000927237	0.047315	0.00183706	0.0933449
TTLL7	CellType	5.42107	7.33435e-12	1.54866e-09	21.2284	0.990054	1	0.000881889	0.0438385	7.33435e-12	1.53606e-09	1.46687e-11	3.08007e-09
GAN	CellType	-4.33603	0.0037989	0.198466	-1.61494	0.0399076	1	0.000885227	0.0439832	0.0037989	0.151077	0.00693978	0.28003
ATP8B2	CellType	-2.59368	0.0100194	0.450205	-1.13197	0.0180775	0.754512	0.000886077	0.0440042	0.0100194	0.329478	0.0128936	0.458855
SERGEF	CellType	-5.12368	0.00354668	0.187868	-2.15658	0.0420269	1	0.000887646	0.0440609	0.00354668	0.143546	0.00654362	0.266414
AP3D1	CellType	-2.86831	0.000475089	0.0334173	-0.653482	0.132582	1	0.000889602	0.0441367	0.000475089	0.0271388	0.000946981	0.0537324
FAM208B	CellType	-1.93969	0.0129427	0.553251	-1.07949	0.0143555	0.639428	0.000897735	0.0445188	0.0129427	0.40328	0.0136125	0.479967
CHMP4B	CellType	-2.60848	0.0141335	0.591846	-1.28584	0.0132198	0.603602	0.000902287	0.044723	0.0132198	0.408837	0.0136614	0.481197
COMMD6	CellType	-1.46441	0.0719063	1	1.38488	0.00158937	0.123296	0.000905785	0.0448749	0.00158937	0.0736039	0.00311108	0.143703
TMEM59	CellType	0.988829	0.0779726	1	2.12926	0.00138823	0.111034	0.0009087	0.0449976	0.00138823	0.065771	0.0027288	0.128698
SEC63	CellType	1.5537	0.0496177	1	1.35952	0.00290914	0.196287	0.000917198	0.0453966	0.00290914	0.12242	0.0054981	0.232218
TMEM181	CellType	2.21228	0.0287405	1	1.18926	0.0061	0.340129	0.000918257	0.0454272	0.0061	0.220799	0.0100664	0.376367
YAF2	CellType	-1.39469	0.0550883	1	-1.35707	0.00250218	0.174286	0.000922202	0.0456006	0.00250218	0.108236	0.00478875	0.20718
STAG3L2	CellType	-2.23107	0.0156631	0.641522	-1.19997	0.0122301	0.576018	0.000925364	0.045735	0.0122301	0.386944	0.0137355	0.483147
CD164	CellType	2.28202	0.00857942	0.396777	0.987447	0.021919	0.870284	0.000933831	0.0461313	0.00857942	0.292612	0.0123334	0.442124
CTSO	CellType	-2.63026	0.00523748	0.260769	-0.96998	0.0330424	1	0.000936811	0.0462563	0.00523748	0.196433	0.00904448	0.346128
NEIL1	CellType	-5.38681	0.00081138	0.0530739	-1.08948	0.106512	1	0.000937962	0.046291	0.00081138	0.042604	0.00161094	0.0840084
TMEM184B	CellType	-1.49334	0.00275795	0.152537	-0.949141	0.0532191	1	0.000954746	0.0470968	0.00275795	0.117697	0.00524621	0.223964
FLNB	CellType	2.29676	0.0939727	1	1.62385	0.00106218	0.0906525	0.000956362	0.0471539	0.00106218	0.0529348	0.00210127	0.104202
MGEA5	CellType	-1.97564	0.000693235	0.0463188	-0.867724	0.116985	1	0.00095935	0.0472787	0.000693235	0.0373177	0.00137867	0.0736846
ZNF410	CellType	-2.30767	0.0197919	0.767783	-1.17699	0.00997857	0.490357	0.000964934	0.0474944	0.00997857	0.328344	0.0132688	0.469774
ATP10B	CellType	1.99665	0.0371872	1	1.22184	0.00464979	0.279361	0.00096511	0.0474944	0.00464979	0.178359	0.00826887	0.321336
RBM15B	CellType	2.21059	0.191083	1	2.30511	0.000222747	0.0267655	0.000964366	0.0474944	0.000222747	0.0139573	0.000445039	0.0278414
PPP6R2	CellType	-1.99155	0.0238114	0.889138	-1.26815	0.00813632	0.42776	0.000968991	0.0476627	0.00813632	0.281044	0.0121303	0.436816
ARF1	CellType	1.33578	0.0528822	1	1.49203	0.00284361	0.193512	0.00097048	0.0477132	0.00284361	0.120303	0.00539916	0.228601
SUPT3H	CellType	-5.25076	0.00086701	0.056055	-1.08948	0.106512	1	0.000982491	0.0482806	0.00086701	0.0449685	0.00172053	0.0888247
USP9X	CellType	0.947828	0.15316	1	2.34644	0.00040392	0.0426236	0.0009933	0.0487886	0.00040392	0.0234374	0.000805879	0.0466243
MN1	CellType	-4.78849	0.000710511	0.0473807	-0.944316	0.118665	1	0.000995758	0.048886	0.000710511	0.0380279	0.00141295	0.0750115
ZNF621	CellType	-2.0298	0.0185375	0.731549	-1.12828	0.0111953	0.54112	0.0010039	0.0492616	0.0111953	0.360529	0.0139604	0.488723
DCBLD2	CellType	2.50734	0.0875851	1	1.6482	0.00129492	0.104956	0.00100436	0.0492616	0.00129492	0.0620947	0.00255301	0.122026
ZRANB2	CellType	-1.04916	0.0200886	0.776653	-1.80532	0.010361	0.504341	0.00101272	0.0496479	0.010361	0.337576	0.0136719	0.481402
KCTD4	CellType	4.43695	0.0278641	1	1.92927	0.00712713	0.384029	0.00101511	0.0497177	0.00712713	0.251166	0.0113535	0.414932
MAN1A2	CellType	1.31971	0.109133	1	1.49726	0.000865266	0.077639	0.00101471	0.0497177	0.000865266	0.0449074	0.00171744	0.0887097
OLFM1	CellType	-3.08689	0.000246041	0.0184418	-0.559086	0.191624	1	0.00103211	0.0505262	0.000246041	0.0152957	0.000491529	0.0304541
STAU1	CellType	1.42093	0.0405876	1	1.42247	0.00449456	0.274027	0.00103354	0.0505721	0.00449456	0.173766	0.00809605	0.31593
ACOT7	CellType	1.50539	0.291914	1	2.29491	7.07603e-05	0.0104218	0.00104112	0.0509189	7.07603e-05	0.00502521	0.000141496	0.010055
FAM178A	CellType	1.69715	0.0121328	0.524966	1.25156	0.0179853	0.754512	0.0010489	0.0512751	0.0121328	0.384932	0.0144908	0.50438
EPB41L4A-AS1	CellType	2.05488	0.100991	1	1.62385	0.00106218	0.0906525	0.00105379	0.0514896	0.00106218	0.0529348	0.00210296	0.104236
FANCL	CellType	1.26512	0.261456	1	1.74684	0.000104077	0.0142878	0.00105485	0.0515173	0.000104077	0.00708761	0.000208091	0.0141236
MYOM1	CellType	-3.79011	0.0157481	0.644232	-2.58647	0.0140365	0.632765	0.00105675	0.0515857	0.0140365	0.428781	0.0148432	0.514906
MAGI3	CellType	-2.07502	0.0315923	1	-1.2473	0.00642939	0.354034	0.00106043	0.0517405	0.00642939	0.231175	0.0106875	0.39594
SLC19A2	CellType	-2.68381	0.023763	0.887978	-1.43322	0.00912	0.462041	0.00106863	0.0521163	0.00912	0.307337	0.0131831	0.467382
CARD8	CellType	-3.63559	0.00192646	0.110658	-0.935846	0.0733298	1	0.00107091	0.0522028	0.00192646	0.0867137	0.00375587	0.16829
MCF2L	CellType	2.83899	0.00291273	0.159721	0.817696	0.0566707	1	0.00107242	0.0522514	0.00291273	0.122521	0.00554314	0.233641
RPL22L1	CellType	2.41125	0.0480281	1	1.37929	0.00376626	0.239469	0.00108308	0.0527459	0.00376626	0.150281	0.00698782	0.281528
ACSS3	CellType	-4.9867	0.0032805	0.176129	-1.52602	0.0528885	1	0.00108515	0.0528217	0.0032805	0.134629	0.00618056	0.255597
C20orf30	CellType	1.50579	0.109906	1	1.44492	0.000944158	0.0824223	0.00108907	0.0529878	0.000944158	0.0478657	0.00187286	0.0946972
ADPGK	CellType	3.67019	0.0264925	0.972991	1.43435	0.00823389	0.431131	0.00109129	0.0530707	0.00823389	0.283366	0.0125656	0.449044
DCAF5	CellType	-3.44448	0.000155833	0.0121408	-0.516805	0.233482	1	0.00109281	0.0531195	0.000155833	0.0101545	0.000311496	0.0202106
MRFAP1	CellType	1.28937	0.0783142	1	1.56099	0.00177578	0.134591	0.00109504	0.053203	0.00177578	0.0808131	0.00347427	0.157239
GBE1	CellType	4.37974	0.0299901	1	1.92927	0.00712713	0.384029	0.00109566	0.0532081	0.00712713	0.251166	0.0115203	0.419688
PMS1	CellType	-2.85554	0.00539667	0.267651	-0.995961	0.0376034	1	0.001104	0.0535878	0.00539667	0.201516	0.00944227	0.357897
KLC4	CellType	-2.71997	0.0185636	0.732296	-1.65451	0.0124562	0.580193	0.00110766	0.0537399	0.0124562	0.391122	0.0149091	0.516325
CBR1	CellType	1.2906	0.00483785	0.243939	2.19767	0.0412535	1	0.00111709	0.0541718	0.00483785	0.183856	0.00866367	0.333909
SPTLC1	CellType	2.30151	0.0126594	0.54295	1.00967	0.0184527	0.766803	0.00111766	0.0541742	0.0126594	0.396135	0.0150171	0.519192
MAPK8IP1	CellType	1.43208	0.0478466	1	1.29117	0.00395104	0.247808	0.00112026	0.0542747	0.00395104	0.156216	0.00730259	0.291097
FAM108C1	CellType	-3.96096	0.0106974	0.474443	-2.42389	0.0216385	0.861014	0.0011212	0.0542947	0.0106974	0.347106	0.0143182	0.499952
CLASP1	CellType	-1.98725	0.00159158	0.0938351	-0.82982	0.0851088	1	0.00112383	0.0543965	0.00159158	0.0736732	0.00312603	0.1442
ZNF700	CellType	5.39515	0.0151331	0.624446	1.75997	0.015707	0.683273	0.00113074	0.0547051	0.0151331	0.45312	0.0154147	0.530271
CGNL1	CellType	-5.40564	0.00348749	0.185534	-2.05904	0.0527501	1	0.00113498	0.0548845	0.00348749	0.141736	0.00654549	0.266414
ZNF708	CellType	1.93725	0.0213449	0.816013	1.10656	0.0110495	0.534826	0.00113871	0.0550394	0.0110495	0.356729	0.0145623	0.506449
SVIL	CellType	3.11967	0.0455063	1	1.60914	0.00433328	0.266718	0.00113973	0.0550628	0.00433328	0.168673	0.00791656	0.310335
ZMAT3	CellType	-2.14109	0.0138836	0.583521	-1.05595	0.0172613	0.738118	0.00114118	0.0551072	0.0138836	0.424489	0.0153894	0.52987
NEDD4L	CellType	-3.16652	0.00349645	0.185782	-0.927683	0.0529469	1	0.00114216	0.0551286	0.00349645	0.141961	0.0065628	0.266802
PIGT	CellType	2.16524	0.0293669	1	1.14516	0.00779799	0.412921	0.00115757	0.0558461	0.00779799	0.270905	0.0123267	0.442039
C6orf203	CellType	-4.53338	0.000404954	0.0288585	-0.77096	0.169186	1	0.00116205	0.0560361	0.000404954	0.0234841	0.000808158	0.0467037
ADIPOR1	CellType	1.89499	0.0123277	0.530492	1.02589	0.0199092	0.80464	0.00117409	0.05659	0.0123277	0.38943	0.0152276	0.525061
AGAP3	CellType	1.23995	0.291972	1	1.98578	8.68372e-05	0.0122472	0.00117474	0.0565951	8.68372e-05	0.0060376	0.000173638	0.0120479
ETV5	CellType	-1.66154	0.0190034	0.745354	-1.10628	0.0129798	0.597139	0.00117627	0.0566424	0.0129798	0.404068	0.0154248	0.530371
LOC221442	CellType	5.32046	0.0034245	0.182905	1.20955	0.0552675	1	0.001181	0.0568434	0.0034245	0.139591	0.00645253	0.263776
TTC3P1	CellType	-1.69905	0.0382489	1	1.19509	0.00577172	0.328818	0.00118854	0.0571796	0.00577172	0.212206	0.0100339	0.375609
DYNLRB1	CellType	1.35591	0.0449731	1	1.29157	0.00467628	0.279974	0.00119583	0.0575038	0.00467628	0.178974	0.00847556	0.327762
LINC00260	CellType	-5.1689	0.00517256	0.258156	-2.15658	0.0420269	1	0.00120389	0.0578641	0.00517256	0.19442	0.00921543	0.351365
MPP1	CellType	2.86738	0.0821701	1	1.73699	0.00187403	0.140519	0.00121086	0.0581721	0.00187403	0.0846129	0.00366618	0.164911
SETD6	CellType	-3.56245	0.00734936	0.348195	-1.42649	0.0322284	1	0.00121234	0.0582159	0.00734936	0.258554	0.0119729	0.432208
CNDP2	CellType	0.385203	0.637138	1	2.51164	1.75617e-06	0.00048411	0.00121578	0.0583542	1.75617e-06	0.000181374	3.51234e-06	0.000363205
CNOT4	CellType	-1.94917	0.00583932	0.286152	-0.910111	0.0389155	1	0.00122261	0.0586547	0.00583932	0.214155	0.010159	0.379347
REV3L	CellType	-2.29987	0.000145178	0.011371	-0.577138	0.254403	1	0.00122453	0.0586956	0.000145178	0.00950243	0.000290227	0.018902
TRIM62	CellType	2.54888	0.1933	1	2.49003	0.000314691	0.0349612	0.00122461	0.0586956	0.000314691	0.0188013	0.000628487	0.0374758
B2M	CellType	1.25531	0.00699624	0.334239	1.69954	0.0341128	1	0.00123455	0.0591446	0.00699624	0.248771	0.0116151	0.422247
ZFHX4	CellType	-1.46719	0.00613176	0.298631	-1.24979	0.0380757	1	0.00124334	0.0595105	0.00613176	0.221792	0.0105668	0.392439
PFN1	CellType	0.492954	0.537401	1	2.09036	6.16005e-06	0.00136578	0.00124328	0.0595105	6.16005e-06	0.000566207	1.23201e-05	0.00113106
HFM1	CellType	-5.27755	0.000675839	0.0453038	-0.996595	0.141681	1	0.00124439	0.0595332	0.000675839	0.0365722	0.00134568	0.0722589
GOPC	CellType	-1.46406	0.0707767	1	-1.39087	0.00250361	0.174286	0.00124723	0.0596414	0.00250361	0.108236	0.00483861	0.208811
HINT1	CellType	1.00847	0.0400498	1	2.17481	0.00577726	0.328818	0.00125022	0.0597291	0.00577726	0.212257	0.0101022	0.377497
UNC79	CellType	-1.62498	0.0589653	1	-1.32975	0.00334221	0.21781	0.00124989	0.0597291	0.00334221	0.136888	0.00632914	0.260072
BCL9	CellType	-3.38595	0.00409776	0.212138	-1.07901	0.0514001	1	0.00125093	0.059735	0.00409776	0.161215	0.00759423	0.300211
VEGFB	CellType	-3.78309	0.00139951	0.0840543	-0.862974	0.0994729	1	0.00125615	0.0599568	0.00139951	0.0662446	0.0027614	0.129879
RNF138	CellType	3.32904	0.0110126	0.485698	1.05191	0.0237538	0.923093	0.00126165	0.0601633	0.0110126	0.356321	0.0150502	0.519989
HS3ST5	CellType	3.04384	0.0765745	1	1.81175	0.00223262	0.159293	0.00126137	0.0601633	0.00223262	0.0981302	0.00434091	0.190394
CAT	CellType	-1.92509	0.00621274	0.301584	-0.953223	0.0383918	1	0.00126813	0.0604444	0.00621274	0.224255	0.0106992	0.396073
C11orf41	CellType	-5.33633	0.00260652	0.145335	-1.43314	0.0700233	1	0.00126902	0.0604592	0.00260652	0.11226	0.00502857	0.215655
LOC100506686	CellType	-7.11447	1.6653e-11	3.40895e-09	-19.2204	0.991017	1	0.00128196	0.0610473	1.6653e-11	3.36869e-09	3.3306e-11	6.75941e-09
CD59	CellType	-1.97626	0.00334115	0.178918	-0.854111	0.0603524	1	0.00128417	0.0611241	0.00334115	0.136888	0.00633515	0.260215
MKLN1	CellType	-1.19586	0.0111514	0.489965	-2.47376	0.0240805	0.934379	0.00129312	0.0614933	0.0111514	0.359482	0.0152454	0.525325
SNX27	CellType	1.72076	0.0185277	0.731444	1.18035	0.0147729	0.654796	0.00129263	0.0614933	0.0147729	0.444928	0.0164388	0.559527
ACO1	CellType	-4.4007	0.000895727	0.057501	-0.850982	0.127694	1	0.00129604	0.061604	0.000895727	0.0461449	0.00177963	0.0912548
LRRC49	CellType	-2.00572	0.0193018	0.754468	-1.07949	0.0143555	0.639428	0.00130917	0.0621708	0.0143555	0.43498	0.0164655	0.559808
STAMBP	CellType	1.43139	0.125329	1	1.44492	0.000944158	0.0824223	0.00130859	0.0621708	0.000944158	0.0478657	0.00187491	0.0947548
ST3GAL5	CellType	1.07427	0.174223	1	1.64125	0.000454367	0.0466577	0.00131178	0.0622658	0.000454367	0.0260121	0.00090661	0.0516692
KIAA0355	CellType	2.5037	0.00685037	0.328645	0.888365	0.0370153	1	0.00132258	0.0627497	0.00685037	0.244447	0.0115657	0.420748
C12orf45	CellType	3.00021	0.0371142	1	1.40768	0.00685799	0.3739	0.00132757	0.0629575	0.00685799	0.244447	0.0115814	0.421171
POLR2D	CellType	4.14017	0.0240463	0.895632	1.53353	0.0115554	0.550541	0.00133274	0.0631736	0.0115554	0.36928	0.0156114	0.535785
PSPC1	CellType	1.43841	0.129694	1	1.46148	0.000910249	0.0810404	0.00133974	0.0634473	0.000910249	0.0467228	0.0018085	0.092465
SGTA	CellType	2.54125	0.0500784	1	1.38195	0.00463652	0.279361	0.00133967	0.0634473	0.00463652	0.178304	0.00849173	0.328141
RTN3	CellType	1.51022	0.00147543	0.0877926	1.33981	0.101742	1	0.00134408	0.0636233	0.00147543	0.0692952	0.00291004	0.135755
INPP5B	CellType	-2.75201	0.00347203	0.184963	-0.83524	0.0613816	1	0.00134942	0.0638468	0.00347203	0.141248	0.00657599	0.267233
POLR2J4	CellType	-3.10628	0.011176	0.490799	-1.33493	0.025226	0.965027	0.0013568	0.0641666	0.011176	0.360135	0.0154917	0.532211
HAUS2	CellType	2.96389	0.0439289	1	1.39094	0.00566224	0.324675	0.0013603	0.0643029	0.00566224	0.208778	0.0100364	0.375609
FAM49A	CellType	-2.1166	0.0169847	0.682428	-1.05595	0.0172613	0.738118	0.00137611	0.0650203	0.0169847	0.496346	0.0171219	0.576496
C14orf102	CellType	-2.85625	0.00117334	0.0728547	-0.699059	0.117083	1	0.00138318	0.0653243	0.00117334	0.0574986	0.00232441	0.113413
PPP2R3A	CellType	2.87489	0.000795606	0.052275	0.622623	0.141987	1	0.00139343	0.0657783	0.000795606	0.0419487	0.00158293	0.0827149
CNTNAP5	CellType	5.11651	0.00948968	0.431305	1.45265	0.02996	1	0.0013987	0.065997	0.00948968	0.316822	0.0144175	0.502336
PARVA	CellType	-7.16788	2.1395e-11	4.3623e-09	-19.1521	0.991049	1	0.00140155	0.0660744	2.1395e-11	4.31098e-09	4.27901e-11	8.65014e-09
COPG2	CellType	-3.525	0.000281801	0.0208468	-0.560866	0.218383	1	0.00140227	0.0660744	0.000281801	0.0172149	0.000562992	0.0342439
RPS16P5	CellType	-4.60328	0.00201118	0.11501	-1.02688	0.0885319	1	0.00140215	0.0660744	0.00201118	0.0902109	0.00393513	0.17525
UBAC2	CellType	-3.86217	0.00163631	0.0959217	-0.862974	0.0994729	1	0.00140473	0.0661605	0.00163631	0.0753364	0.00322129	0.147801
IFT172	CellType	-3.01604	0.00702866	0.334898	-1.02833	0.0385204	1	0.00140976	0.0663666	0.00702866	0.249095	0.0118932	0.430233
PRPF39	CellType	1.48202	0.0355759	1	1.4003	0.00778221	0.412721	0.00141118	0.0664033	0.00778221	0.270632	0.0127756	0.454813
RNF185	CellType	-4.38411	0.000515879	0.0358897	-0.712773	0.176181	1	0.00144997	0.0681666	0.000515879	0.0291119	0.00102906	0.0577537
SERPINB8	CellType	5.35325	0.00989338	0.44621	1.45265	0.02996	1	0.00144994	0.0681666	0.00989338	0.327007	0.0148785	0.515784
STK39	CellType	1.52478	0.103613	1	1.38488	0.00158937	0.123296	0.00145201	0.068231	0.00158937	0.0736039	0.00313233	0.144361
WDR60	CellType	-2.05684	0.00517991	0.258272	-0.854597	0.0497867	1	0.0014541	0.0682672	0.00517991	0.194486	0.0093888	0.356263
ETF1	CellType	1.80088	0.0888946	1	1.35185	0.0020987	0.153346	0.00145404	0.0682672	0.0020987	0.0933622	0.00410289	0.181389
CPSF3	CellType	-2.77761	0.00806624	0.377289	-0.977281	0.0357263	1	0.00146087	0.0685536	0.00806624	0.279469	0.013166	0.467155
SLC39A14	CellType	-5.61837	0.00341664	0.182675	-1.95602	0.066476	1	0.00146447	0.0686917	0.00341664	0.139524	0.0065032	0.265531
PAIP2	CellType	1.70663	0.00093447	0.0596078	0.93457	0.136507	1	0.00146776	0.0688145	0.00093447	0.0475622	0.001857	0.0939877
PPFIA2	CellType	1.02898	0.137062	1	1.83345	0.000928692	0.0815556	0.00147013	0.068894	0.000928692	0.047315	0.00184565	0.0936922
DAZAP2	CellType	1.32696	0.015166	0.625146	1.40984	0.0206966	0.831557	0.00147167	0.0689349	0.015166	0.453482	0.0175053	0.586912
CACNB4	CellType	-3.28138	0.00479872	0.242561	-1.00752	0.0533818	1	0.00147976	0.0692825	0.00479872	0.182707	0.00881103	0.33845
NFIX	CellType	0.706953	0.286295	1	1.90167	0.000137977	0.0179838	0.00148587	0.069537	0.000137977	0.00909482	0.000275859	0.018107
EML6	CellType	-4.28755	0.00191465	0.110164	-0.928804	0.0953095	1	0.00148753	0.0695834	0.00191465	0.0862576	0.00375598	0.16829
LTBP1	CellType	-3.19302	0.0177009	0.706399	-1.4078	0.0180587	0.754512	0.00149201	0.0697611	0.0177009	0.512821	0.017878	0.597079
PLEKHB1	CellType	1.03703	0.0914414	1	2.05414	0.0020789	0.152657	0.00149707	0.0699659	0.0020789	0.0927627	0.00406772	0.180143
C16orf80	CellType	1.53003	0.0180051	0.716592	1.25156	0.0179853	0.754512	0.00151018	0.0705468	0.0179853	0.51904	0.0179952	0.600215
ZNF398	CellType	-2.56946	0.0172946	0.692337	-1.29422	0.0188023	0.775083	0.00151644	0.0708071	0.0172946	0.503321	0.018017	0.600413
IRF2	CellType	-1.87995	0.00892018	0.409588	-0.921703	0.0341616	1	0.00151815	0.0708548	0.00892018	0.30173	0.0141514	0.494568
COPA	CellType	1.24968	0.045897	1	1.65357	0.0061269	0.341259	0.00152173	0.0709896	0.0061269	0.221695	0.0108165	0.399413
BBS2	CellType	-0.881374	0.11202	1	-2.19461	0.00147782	0.117471	0.00153082	0.0713812	0.00147782	0.069376	0.00291868	0.136097
PHGDH	CellType	-2.68364	9.42986e-05	0.00773987	0.44936	0.325072	1	0.00153358	0.0714777	9.42986e-05	0.00648616	0.000188563	0.0129603
PTOV1	CellType	2.87065	0.00187056	0.107869	0.708319	0.0995011	1	0.00154693	0.0720677	0.00187056	0.0846129	0.00367418	0.165127
HM13	CellType	-3.10845	0.00827646	0.385019	-1.15188	0.0371499	1	0.00155529	0.0724244	0.00827646	0.284641	0.0135426	0.478319
TOM1	CellType	-3.84178	0.00686134	0.329018	-1.34646	0.0437927	1	0.00158601	0.0738215	0.00686134	0.244482	0.0118701	0.429549
MRPL10	CellType	3.50066	0.0226171	0.854165	1.27983	0.0150633	0.663674	0.00159265	0.074097	0.0150633	0.451162	0.0180839	0.602005
PFKFB2	CellType	-1.05123	0.234308	1	-1.69529	0.000288767	0.0323953	0.00160805	0.0747796	0.000288767	0.0174555	0.000576955	0.0348057
SOX4	CellType	-0.661946	0.340332	1	-1.84575	8.89694e-05	0.0124797	0.00163281	0.075897	8.89694e-05	0.00616084	0.000177912	0.0122899
ANAPC5	CellType	0.92903	0.147812	1	2.20288	0.000923622	0.0815556	0.00163422	0.0759284	0.000923622	0.0473147	0.00183659	0.0933449
CCDC144A	CellType	-2.77586	0.00175296	0.101945	-0.707389	0.107563	1	0.00163617	0.0759844	0.00175296	0.0798836	0.00345172	0.156424
MOB1A	CellType	-3.35149	0.00952638	0.43259	-1.26065	0.0349533	1	0.00164397	0.0763122	0.00952638	0.317841	0.0149775	0.518172
MGAT3	CellType	2.88612	0.00360599	0.190128	0.801859	0.0710895	1	0.00165297	0.0766955	0.00360599	0.145465	0.00686855	0.277591
C9orf85	CellType	2.31608	0.0544534	1	1.27899	0.00540671	0.313686	0.00166363	0.0771558	0.00540671	0.201598	0.00984314	0.369962
UNC80	CellType	-2.87175	0.00269354	0.149295	-0.76706	0.0855965	1	0.00166549	0.0772072	0.00269354	0.115043	0.00522625	0.223297
MCL1	CellType	-1.58908	0.0445873	1	-1.19218	0.00711896	0.384029	0.00166677	0.0772316	0.00711896	0.251166	0.0122844	0.441063
PLEKHA6	CellType	-3.21439	0.00560393	0.275933	-1.00752	0.0533818	1	0.00167404	0.0774988	0.00560393	0.207746	0.0101496	0.379133
MPP2	CellType	2.37012	0.16077	1	1.85939	0.000794569	0.0726871	0.00167354	0.0774988	0.000794569	0.0419487	0.00158199	0.0827149
MAD2L2	CellType	3.35122	0.0770259	1	2.08395	0.00324822	0.212794	0.00168201	0.0778328	0.00324822	0.133791	0.00623792	0.257453
SLC16A2	CellType	-5.36628	0.00579611	0.284415	-2.05904	0.0527501	1	0.00169702	0.0784921	0.00579611	0.212798	0.0104514	0.388349
WHSC1L1	CellType	0.937557	0.151565	1	1.83345	0.000928692	0.0815556	0.00170163	0.0786701	0.000928692	0.047315	0.00184692	0.0937075
ATXN7L3B	CellType	1.45243	0.039661	1	1.23229	0.00851213	0.441885	0.00170575	0.0788254	0.00851213	0.290799	0.0140226	0.490734
PDE1A	CellType	1.9599	0.231493	1	1.97751	0.000330765	0.036394	0.00171288	0.0791193	0.000330765	0.0196588	0.000660758	0.0391735
SGPP1	CellType	2.33247	0.150132	1	1.9396	0.000959897	0.0829534	0.0017158	0.0792188	0.000959897	0.04852	0.00190849	0.096122
ZNF772	CellType	-5.11312	0.00389513	0.202669	-1.43314	0.0700233	1	0.00172201	0.0794698	0.00389513	0.154426	0.00738508	0.294085
RBFOX2	CellType	-2.03228	0.0103567	0.462326	-0.921703	0.0341616	1	0.00172439	0.0795439	0.0103567	0.337543	0.0158999	0.544421
YTHDF3	CellType	3.01646	0.0118243	0.513996	0.976278	0.0307405	1	0.00173706	0.0800929	0.0118243	0.376537	0.0170831	0.575755
SMARCD3	CellType	-3.45477	0.0112363	0.492813	-1.42649	0.0322284	1	0.00174307	0.0803338	0.0112363	0.361509	0.0166677	0.564521
CD2BP2	CellType	2.46647	0.120235	1	1.68461	0.00156366	0.122314	0.00175314	0.0807621	0.00156366	0.072708	0.003089	0.142875
PPA1	CellType	1.66186	0.0254515	0.942845	1.18035	0.0147729	0.654796	0.00175445	0.0807863	0.0147729	0.444928	0.0186964	0.617609
SHISA7	CellType	4.51539	0.0402164	1	2.18476	0.0088856	0.456218	0.00179422	0.0825806	0.0088856	0.300659	0.0145623	0.506449
RAB21	CellType	1.26871	0.0957332	1	1.45768	0.00247466	0.174286	0.00180222	0.0829116	0.00247466	0.107663	0.00482802	0.208442
ERO1L	CellType	4.06696	0.00944212	0.429713	1.15613	0.0385499	1	0.00180627	0.0830608	0.00944212	0.315542	0.0151756	0.523618
PPP2R5E	CellType	2.12314	0.0450051	1	1.16033	0.00777536	0.412721	0.00181011	0.0832003	0.00777536	0.270632	0.0132675	0.469774
KIF2A	CellType	1.66782	0.0176439	0.704674	1.10912	0.0222619	0.879708	0.00181204	0.0832521	0.0176439	0.511316	0.0196861	0.642073
NFATC3	CellType	2.50841	0.0391817	1	1.18145	0.00930251	0.465794	0.0018143	0.0833189	0.00930251	0.311281	0.0150422	0.519886
GOLGB1	CellType	-1.36062	0.00414561	0.214292	-1.19311	0.0707816	1	0.00182931	0.0839707	0.00414561	0.162973	0.00783849	0.308212
CYTH1	CellType	0.367487	0.640542	1	2.31994	3.9819e-06	0.000959172	0.00184476	0.0846421	3.9819e-06	0.000384576	7.96385e-06	0.00076806
DHPS	CellType	1.23433	0.362624	1	1.98578	8.68372e-05	0.0122472	0.0018459	0.0846568	8.68372e-05	0.0060376	0.000173653	0.0120479
PDIA3P	CellType	1.6375	0.0300035	1	1.09384	0.0130605	0.600047	0.00184933	0.0847764	0.0130605	0.405597	0.0182026	0.60547
SEC11C	CellType	1.7396	0.0235533	0.882385	1.03828	0.0170227	0.730341	0.00185049	0.0847918	0.0170227	0.496958	0.0197632	0.643403
TOB1	CellType	1.29659	0.00373036	0.195681	1.92738	0.076497	1	0.0018517	0.0848097	0.00373036	0.14945	0.00711934	0.28571
TEF	CellType	-2.82724	0.0170107	0.683099	-1.50431	0.0235975	0.919097	0.00185261	0.0848137	0.0170107	0.496888	0.0197705	0.643403
YBX1	CellType	1.10773	0.0989483	1	1.35945	0.00242785	0.172269	0.00185405	0.084842	0.00242785	0.105941	0.00474283	0.205452
SPATA6	CellType	-1.37792	0.0701577	1	-1.2733	0.00428255	0.265977	0.00185599	0.0848929	0.00428255	0.167587	0.00807863	0.315489
PMP22	CellType	1.32846	0.00432219	0.22219	1.46889	0.0704847	1	0.00187942	0.0858964	0.00432219	0.168497	0.00815135	0.317607
PDK2	CellType	-2.4061	0.0214212	0.817413	-1.21719	0.0190995	0.781705	0.00187959	0.0858964	0.0190995	0.540242	0.0201939	0.655086
ITPR1	CellType	-2.99786	0.000305391	0.0223205	-0.503251	0.25186	1	0.00189033	0.0863486	0.000305391	0.0183203	0.000610203	0.0365335
ASNS	CellType	1.71514	0.129623	1	1.41731	0.00151234	0.119204	0.00189901	0.0867068	0.00151234	0.0707056	0.00299165	0.138871
ATXN1L	CellType	2.17069	0.111265	1	1.49674	0.00203386	0.149685	0.00190203	0.0868065	0.00203386	0.0909107	0.00399749	0.17772
MTUS1	CellType	2.09449	0.000160473	0.0124457	0.560419	0.310733	1	0.00190691	0.0869906	0.000160473	0.0103714	0.000320837	0.0207253
C6orf130	CellType	3.25313	0.0455913	1	1.43435	0.00823389	0.431131	0.00192407	0.0877343	0.00823389	0.283366	0.0139569	0.488723
GPD2	CellType	-1.30278	0.100854	1	-1.35707	0.00250218	0.174286	0.00194198	0.0885119	0.00250218	0.108236	0.00488691	0.210719
YPEL4	CellType	3.64934	0.0868465	1	2.08395	0.00324822	0.212794	0.00194813	0.0887528	0.00324822	0.133791	0.00626725	0.258353
ZNF426	CellType	-2.89057	0.00674259	0.324043	-0.959167	0.053881	1	0.00196138	0.0893172	0.00674259	0.24117	0.011994	0.432515
C12orf4	CellType	-4.07613	0.00150733	0.0895874	-0.788693	0.133236	1	0.00196828	0.0895919	0.00150733	0.0705679	0.00298285	0.138525
CTDSP2	CellType	-2.69058	0.000629967	0.0425143	-0.55018	0.19813	1	0.00198687	0.0903584	0.000629967	0.0343978	0.00125646	0.0680708
ZFP37	CellType	-1.87532	0.0341097	1	-1.19997	0.0122301	0.576018	0.00198641	0.0903584	0.0122301	0.386944	0.0180102	0.600413
BAP1	CellType	-4.30723	0.000195353	0.0149144	-0.523917	0.299409	1	0.00199083	0.0904986	0.000195353	0.0124302	0.00039053	0.024823
CMBL	CellType	-3.73996	0.00286285	0.157406	-0.928804	0.0953095	1	0.00199326	0.0905692	0.00286285	0.120967	0.00556319	0.23439
BTBD8	CellType	-4.0524	0.00607588	0.296613	-1.2639	0.0592035	1	0.00200509	0.0910663	0.00607588	0.220704	0.0110294	0.405242
HIATL1	CellType	2.50355	0.00442762	0.226815	0.758951	0.0738285	1	0.00202201	0.0917944	0.00442762	0.17163	0.00836132	0.324439
PREPL	CellType	1.35447	0.0331204	1	1.39398	0.0129249	0.595412	0.00202291	0.091795	0.0129249	0.402849	0.0185988	0.615081
IFI44L	CellType	-7.02475	4.35352e-05	0.00385338	-0.47645	0.444553	1	0.0020309	0.0921167	4.35352e-05	0.00327509	8.70684e-05	0.00653792
ACVR1C	CellType	5.20995	0.0486061	1	2.89693	0.00809977	0.427364	0.00203354	0.092196	0.00809977	0.280064	0.0138948	0.48742
MAN2C1	CellType	-2.41551	0.00841478	0.390707	-0.9018	0.0473758	1	0.00204107	0.0924967	0.00841478	0.288144	0.0143004	0.499606
RPGRIP1L	CellType	-4.02708	0.00299285	0.163504	-0.928804	0.0953095	1	0.00205916	0.0932754	0.00299285	0.125429	0.0058083	0.242439
EEF2	CellType	1.7939	0.00119777	0.0740587	0.660878	0.153957	1	0.00206595	0.0935419	0.00119777	0.0583068	0.00237847	0.115287
WWOX	CellType	-2.33608	0.000313947	0.0228645	-0.480669	0.263446	1	0.00208362	0.0943006	0.000313947	0.0188006	0.000627325	0.0374282
FAM161A	CellType	-2.95504	0.00324918	0.174839	-0.765842	0.092118	1	0.00209617	0.094827	0.00324918	0.133791	0.00628237	0.258873
GALT	CellType	-3.71632	0.00507789	0.254544	-1.00473	0.0703677	1	0.00212347	0.0960198	0.00507789	0.192126	0.00948062	0.359218
MRPL48	CellType	1.89861	0.134842	1	1.49158	0.00164517	0.125664	0.00212595	0.09609	0.00164517	0.075477	0.00325298	0.148766
PAK1	CellType	2.38055	0.0749167	1	1.38195	0.00463652	0.279361	0.00213104	0.0962778	0.00463652	0.178304	0.00874042	0.336239
MRPS11	CellType	2.10332	0.0784822	1	1.29195	0.00431734	0.266638	0.00213292	0.0963205	0.00431734	0.168497	0.0081918	0.318942
FOXK1	CellType	-2.9223	0.00289904	0.159141	-0.789869	0.100145	1	0.00214166	0.0966726	0.00289904	0.122145	0.0056398	0.237134
C21orf59	CellType	-1.95073	0.0277777	1	-1.11346	0.0168172	0.724538	0.00214536	0.0967976	0.0168172	0.492216	0.0209525	0.675049
CSRNP3	CellType	-1.90238	0.00536915	0.266543	-0.801243	0.0689053	1	0.00216377	0.0975855	0.00536915	0.200634	0.00997096	0.373813
ATP2C1	CellType	-1.60099	0.00777762	0.365285	-0.949141	0.0532191	1	0.00217099	0.0978431	0.00777762	0.270632	0.0135821	0.47955
GGA3	CellType	-2.30738	0.0174705	0.698562	-1.09698	0.0271475	1	0.00217138	0.0978431	0.0174705	0.508009	0.0212611	0.68286
AP1G2	CellType	-3.38316	0.00494803	0.248884	-0.935846	0.0733298	1	0.00218419	0.0983774	0.00494803	0.187835	0.00927901	0.353136
RNF141	CellType	1.17747	0.185617	1	1.49726	0.000865266	0.077639	0.00220246	0.0991568	0.000865266	0.0449074	0.00172342	0.0888849
SLC35A5	CellType	1.36206	0.203634	1	1.48986	0.000696443	0.0649203	0.00221371	0.09962	0.000696443	0.0373723	0.0013888	0.0739577
AGAP6	CellType	-2.54198	0.003502	0.185981	-0.765842	0.092118	1	0.00221545	0.0996544	0.003502	0.14213	0.00675369	0.273699
ODZ1	CellType	4.27508	0.0579427	1	1.92927	0.00712713	0.384029	0.00222238	0.0999225	0.00712713	0.251166	0.0127035	0.452873
EFHC1	CellType	-4.67245	0.000114	0.00915944	-0.423006	0.368059	1	0.0022238	0.0999432	0.000114	0.00768192	0.000227965	0.0153112
MACF1	CellType	-2.35331	4.44131e-12	9.60839e-10	-18.6996	0.997475	1	0.00223901	0.100582	4.44131e-12	9.5681e-10	8.88267e-12	1.91988e-09
PRKCB	CellType	2.42968	0.0198943	0.77001	0.999649	0.0248161	0.954306	0.00224226	0.100685	0.0198943	0.556994	0.0220847	0.703613
BSCL2	CellType	-2.04073	0.025822	0.953384	-1.21719	0.0190995	0.781705	0.00224352	0.100697	0.0190995	0.540242	0.0219585	0.701213
GCFC1	CellType	2.29584	0.0136686	0.576845	0.896765	0.0351813	1	0.00225633	0.101228	0.0136686	0.419665	0.0196941	0.642133
LSAMP	CellType	-2.62503	4.29828e-11	8.56008e-09	-18.1933	0.993322	1	0.00225936	0.10132	4.29828e-11	8.44551e-09	8.59657e-11	1.69139e-08
GPD1L	CellType	3.80525	0.105001	1	3.22092	0.00287363	0.1944	0.00226041	0.101323	0.00287363	0.121174	0.00559919	0.235628
VPS13B	CellType	-2.42193	0.000479011	0.0336461	-0.535906	0.238102	1	0.00226255	0.101375	0.000479011	0.0273316	0.000956469	0.0541516
BLVRB	CellType	-5.69889	0.0008861	0.0570179	-0.899058	0.187326	1	0.00226873	0.101608	0.0008861	0.0457806	0.00176483	0.0907028
RWDD4	CellType	3.59052	0.0742947	1	1.67701	0.00512028	0.301307	0.00227695	0.101932	0.00512028	0.192807	0.00958944	0.362464
SERTAD2	CellType	1.69905	0.229157	1	1.76299	0.000539567	0.0536953	0.00228435	0.102219	0.000539567	0.0301999	0.00107705	0.0598607
BRAP	CellType	-2.12444	0.072006	1	1.27899	0.00540671	0.313686	0.00228932	0.102396	0.00540671	0.201598	0.0100678	0.376367
TRAF3IP2-AS1	CellType	-2.81034	0.00280944	0.154801	-0.707389	0.107563	1	0.00229367	0.102413	0.00280944	0.119447	0.00548081	0.231772
AP2A2	CellType	-3.14685	0.0153892	0.633078	-1.42649	0.0322284	1	0.00229313	0.102413	0.0153892	0.458119	0.0208356	0.672545
SNAP47	CellType	2.70078	0.121883	1	1.81175	0.00223262	0.159293	0.00229327	0.102413	0.00223262	0.0981302	0.0043886	0.192207
ZNF565	CellType	3.32793	0.0469537	1	1.4744	0.00980188	0.485609	0.00229287	0.102413	0.00980188	0.324714	0.0162287	0.553288
L3MBTL4	CellType	3.57347	0.0990536	1	2.08395	0.00324822	0.212794	0.00229494	0.102426	0.00324822	0.133791	0.00629605	0.259229
PDP2	CellType	-3.75083	0.0166576	0.672576	-1.70044	0.0300789	1	0.00229837	0.102534	0.0166576	0.48909	0.021444	0.687684
ANKRD18A	CellType	2.19387	0.28841	1	2.91482	0.000281293	0.032223	0.00230258	0.102678	0.000281293	0.0171959	0.000562196	0.0342337
MCART6	CellType	-5.36347	0.00365921	0.192637	-1.3356	0.0926278	1	0.00230427	0.102709	0.00365921	0.147058	0.00704704	0.28336
TMEM132C	CellType	-4.69865	0.00114872	0.071456	-0.77096	0.169186	1	0.00230701	0.102787	0.00114872	0.0565287	0.0022834	0.11173
ELMO2	CellType	-1.38586	0.0443744	1	-1.17181	0.0106571	0.518266	0.0023162	0.103107	0.0106571	0.346127	0.0171967	0.578258
THAP1	CellType	2.85377	0.0459283	1	1.26384	0.0102	0.498388	0.00231525	0.103107	0.0102	0.333601	0.0167032	0.565414
ZNF229	CellType	-5.32242	0.00618762	0.300639	-1.95602	0.066476	1	0.0023192	0.103196	0.00618762	0.223498	0.011332	0.414294
LOC158257	CellType	-5.55647	0.000920333	0.0588703	-0.899058	0.187326	1	0.00232548	0.103431	0.000920333	0.0471843	0.00183271	0.093262
GYS1	CellType	-4.38599	0.00240332	0.1354	-0.944316	0.118665	1	0.00233164	0.10366	0.00240332	0.105183	0.00471534	0.204497
ZFP36	CellType	-1.97373	0.00740822	0.350338	-0.826348	0.0589193	1	0.00233502	0.103765	0.00740822	0.26009	0.013173	0.467186
FLJ35776	CellType	-4.28771	0.008608	0.397384	-1.52602	0.0528885	1	0.00234129	0.103999	0.008608	0.293197	0.0148177	0.514196
CDC37	CellType	-2.19845	0.00496408	0.24945	-0.775885	0.0778487	1	0.00234915	0.104304	0.00496408	0.188375	0.00934228	0.35502
AIMP1	CellType	2.16719	0.00195486	0.112056	0.646981	0.133075	1	0.0023527	0.104416	0.00195486	0.0879282	0.00385626	0.17217
MRPL52	CellType	1.70713	0.145065	1	1.49158	0.00164517	0.125664	0.0023541	0.104433	0.00164517	0.075477	0.00325593	0.148794
NUBPL	CellType	2.79833	0.046739	1	1.26384	0.0102	0.498388	0.00235838	0.104578	0.0102	0.333601	0.0167564	0.566968
LOC100287846	CellType	-2.53203	0.0277946	1	-1.29422	0.0188023	0.775083	0.00237329	0.105194	0.0188023	0.533895	0.0224322	0.712263
HERC4	CellType	-2.42796	0.00413767	0.214078	-0.734302	0.0883051	1	0.00238111	0.10545	0.00413767	0.162723	0.00791287	0.310308
MRPL3	CellType	3.47863	0.00792293	0.371431	0.914415	0.0571053	1	0.00238057	0.10545	0.00792293	0.274967	0.0139271	0.488221
C16orf46	CellType	3.22591	0.0556238	1	1.43435	0.00823389	0.431131	0.00238584	0.105614	0.00823389	0.283366	0.0143563	0.500713
PTPRA	CellType	-1.84853	0.0130509	0.556495	-0.910111	0.0389155	1	0.00240105	0.106242	0.0130509	0.405597	0.0195546	0.63942
FRS2	CellType	-3.01969	0.00109255	0.0683342	-0.584985	0.177744	1	0.00240245	0.106258	0.00109255	0.0542382	0.00217314	0.107243
TMEM66	CellType	1.42686	0.00330773	0.177406	1.33981	0.101742	1	0.00240534	0.106268	0.00330773	0.135692	0.00641343	0.262803
SEPN1	CellType	-3.62042	0.00417475	0.215332	-1.02688	0.0885319	1	0.00240453	0.106268	0.00417475	0.163863	0.00798159	0.312291
ASNA1	CellType	3.4548	0.0164157	0.663615	1.14509	0.0319357	1	0.00240577	0.106268	0.0164157	0.482388	0.0216887	0.694768
KIF5A	CellType	3.5146	0.0113572	0.497483	1.01358	0.0438793	1	0.00241464	0.106614	0.0113572	0.365059	0.0180544	0.601219
IFI6	CellType	-1.79908	0.013436	0.568905	-0.914397	0.0382993	1	0.0024221	0.106898	0.013436	0.414406	0.019901	0.646832
ST7	CellType	-4.71677	0.000587561	0.0401456	-0.63495	0.229939	1	0.00242341	0.10691	0.000587561	0.0323575	0.00117266	0.0641374
USP3	CellType	-2.0878	0.00440466	0.225864	-0.74522	0.0864583	1	0.00243218	0.107251	0.00440466	0.170869	0.0083909	0.325342
DOCK9	CellType	1.2393	0.0854514	1	1.42247	0.00449456	0.274027	0.00243476	0.107319	0.00449456	0.173766	0.00854873	0.330055
ZXDC	CellType	-1.53167	0.0396545	1	-1.10628	0.0129798	0.597139	0.0024361	0.107332	0.0129798	0.404068	0.0195664	0.639585
PLEKHO1	CellType	-3.53741	0.011547	0.504289	-1.34646	0.0437927	1	0.00244348	0.107611	0.011547	0.36928	0.0182856	0.607739
GNG2	CellType	4.83465	0.00515135	0.257347	1.00144	0.0789629	1	0.00245732	0.108169	0.00515135	0.193764	0.00968176	0.364962
TP53	CellType	-1.83827	0.0350061	1	-1.10743	0.0151716	0.666737	0.00245824	0.108169	0.0151716	0.453482	0.0211745	0.680549
PURG	CellType	-4.60476	0.00317513	0.171779	-1.08948	0.106512	1	0.00247447	0.108837	0.00317513	0.131711	0.00617259	0.255472
EVI2B	CellType	3.83467	0.0891508	1	2.35406	0.00432165	0.266638	0.00248846	0.109405	0.00432165	0.168497	0.00825234	0.320814
RPL31	CellType	0.624994	0.299239	1	2.16259	0.000286086	0.0323953	0.00249277	0.109501	0.000286086	0.0173649	0.000571797	0.0346048
TRAPPC2L	CellType	1.18634	0.434192	1	2.29491	7.07603e-05	0.0104218	0.00249199	0.109501	7.07603e-05	0.00502521	0.000141514	0.010055
CSDE1	CellType	1.92194	0.000489372	0.0343034	0.674987	0.250133	1	0.00249511	0.109557	0.000489372	0.0278609	0.00097724	0.0552582
TNKS2	CellType	-1.40568	0.0429068	1	-1.16756	0.0121999	0.576018	0.00250585	0.109982	0.0121999	0.386345	0.0190082	0.62564
LBR	CellType	1.57897	0.0746802	1	1.19509	0.00577172	0.328818	0.00251182	0.110197	0.00577172	0.212206	0.0107265	0.3968
FIGN	CellType	-3.82434	0.00701444	0.334791	-1.1069	0.0654878	1	0.00251627	0.110346	0.00701444	0.249095	0.0126841	0.452444
IPMK	CellType	-3.85161	0.00444856	0.227548	-1.02688	0.0885319	1	0.00252155	0.11053	0.00444856	0.172312	0.00848049	0.327829
KHDRBS1	CellType	0.869185	0.278824	1	1.63367	0.000364171	0.0393144	0.00252605	0.11068	0.000364171	0.021348	0.000727648	0.0425519
SPATA5	CellType	5.20438	0.00893274	0.409798	1.20955	0.0552675	1	0.00253067	0.110835	0.00893274	0.301956	0.0153927	0.52987
PPP4R4	CellType	-5.34184	0.000145702	0.0114034	-0.513977	0.366565	1	0.00253288	0.110885	0.000145702	0.00953063	0.000291344	0.0189627
SLC39A6	CellType	1.39644	0.135434	1	1.33744	0.00212084	0.154417	0.00255025	0.111598	0.00212084	0.0940624	0.00418005	0.184405
ZNF2	CellType	-3.70217	0.0187467	0.737255	-1.70044	0.0300789	1	0.00255407	0.111718	0.0187467	0.532609	0.0231	0.728307
VLDLR	CellType	4.2096	0.0859399	1	3.06623	0.00476575	0.283847	0.00256203	0.112019	0.00476575	0.181692	0.00904052	0.346104
RAD23A	CellType	1.62332	0.052538	1	1.10894	0.00974049	0.484197	0.00257126	0.112374	0.00974049	0.323619	0.0164472	0.559629
FAM92A1	CellType	-3.48816	0.00651334	0.314828	-1.00473	0.0703677	1	0.00257592	0.112531	0.00651334	0.233784	0.0119355	0.431159
KIAA0226	CellType	1.66049	0.0477935	1	1.10656	0.0110495	0.534826	0.00258044	0.11268	0.0110495	0.356729	0.0179615	0.599284
LOC389765	CellType	-4.53533	0.00337435	0.180602	-1.08948	0.106512	1	0.00258613	0.112881	0.00337435	0.138095	0.00654834	0.266425
SRI	CellType	-1.57435	0.00261027	0.145386	-0.89939	0.123037	1	0.0025932	0.113046	0.00261027	0.112374	0.0051171	0.218724
ST6GALNAC6	CellType	-4.19	0.00975314	0.441132	-1.52602	0.0528885	1	0.00259241	0.113046	0.00975314	0.323934	0.0164825	0.559808
KIAA0528	CellType	-1.85003	0.014273	0.597142	-0.910111	0.0389155	1	0.00259279	0.113046	0.014273	0.43459	0.0208939	0.673876
C16orf88	CellType	-1.77737	0.0044299	0.226819	-0.759747	0.0912781	1	0.00260855	0.113667	0.0044299	0.171654	0.00845904	0.327491
KDSR	CellType	0.902861	0.333623	1	1.63833	0.000215682	0.0261566	0.00261025	0.113693	0.000215682	0.0136225	0.000431195	0.0271127
DDIT4L	CellType	-4.6602	0.0131535	0.559704	-2.15658	0.0420269	1	0.0026146	0.113786	0.0131535	0.407502	0.0200462	0.65114
DCTN2	CellType	0.884763	0.307221	1	1.63776	0.000284889	0.0323474	0.00261421	0.113786	0.000284889	0.0173127	0.000569424	0.0345426
PAPD5	CellType	2.35486	0.0443365	1	1.11015	0.0123681	0.580193	0.0026223	0.114073	0.0123681	0.38963	0.019352	0.633784
ATP2C2	CellType	-5.29153	0.00267996	0.148703	-1.23257	0.122425	1	0.0026247	0.114129	0.00267996	0.114702	0.00525035	0.224048
CDKL5	CellType	2.10647	0.128137	1	1.50906	0.00249154	0.174286	0.00264859	0.11512	0.00249154	0.107896	0.00489285	0.210887
COX16	CellType	1.13156	0.205251	1	1.46148	0.000910249	0.0810404	0.00266196	0.115652	0.000910249	0.0467228	0.00181359	0.0926547
C16orf89	CellType	-6.73425	1.40454e-10	2.66415e-08	-19.0835	0.991081	1	0.00266816	0.115873	1.40454e-10	2.58775e-08	2.80907e-10	5.19237e-08
COTL1	CellType	-4.50461	0.000759339	0.0502132	-0.688396	0.221596	1	0.00268036	0.116304	0.000759339	0.0404307	0.00151435	0.0799416
ZNF680	CellType	-1.32638	0.190653	1	-1.6948	0.00109745	0.092742	0.0026798	0.116304	0.00109745	0.0544027	0.00218385	0.107573
CHRAC1	CellType	1.14203	0.295134	1	1.61915	0.000340458	0.0373013	0.00269386	0.116841	0.000340458	0.0201649	0.000680369	0.0401975
KIAA1045	CellType	-5.75507	0.00279182	0.153995	-1.23257	0.122425	1	0.0027019	0.117122	0.00279182	0.118993	0.00546482	0.23119
COMMD3	CellType	1.23166	0.204159	1	1.44492	0.000944158	0.0824223	0.0027026	0.117122	0.000944158	0.0478657	0.00188083	0.0950071
CDH8	CellType	3.71416	0.112762	1	2.08395	0.00324822	0.212794	0.00270574	0.117209	0.00324822	0.133791	0.00632139	0.25993
MAPK14	CellType	-1.90315	0.0352296	1	-1.11346	0.0168172	0.724538	0.00270695	0.117212	0.0168172	0.492216	0.0227721	0.720614
CTBS	CellType	-5.4473	0.00116615	0.0724524	-0.899058	0.187326	1	0.00271458	0.117493	0.00116615	0.0573105	0.00231954	0.113229
KIAA0020	CellType	-2.52014	0.000743623	0.0492373	-0.517116	0.225494	1	0.00272141	0.11769	0.000743623	0.039635	0.00148319	0.0784176
POLE3	CellType	1.54708	0.196402	1	1.49887	0.00104727	0.0898268	0.00272081	0.11769	0.00104727	0.0523444	0.00208486	0.103588
BAG3	CellType	-0.815122	0.369123	1	-1.83777	0.000161345	0.0203106	0.00272367	0.117738	0.000161345	0.0104147	0.000322619	0.0208144
IFNGR1	CellType	1.35688	0.0915316	1	1.29157	0.00467628	0.279974	0.0027253	0.117759	0.00467628	0.178974	0.00890826	0.341548
CAD	CellType	-3.49244	0.0131816	0.560666	-1.34646	0.0437927	1	0.0027323	0.118012	0.0131816	0.408126	0.0202749	0.657122
ARAP2	CellType	1.34055	0.00366163	0.192666	1.77068	0.106223	1	0.00273499	0.118033	0.00366163	0.147068	0.0070872	0.284531
METTL15	CellType	-1.80661	0.0498719	1	-1.18196	0.011229	0.541736	0.00273508	0.118033	0.011229	0.36139	0.0183443	0.609494
RAB7L1	CellType	-2.67037	0.00427667	0.22007	-0.772997	0.0970755	1	0.00273997	0.118194	0.00427667	0.167484	0.00820187	0.319213
LONRF2	CellType	-4.41732	1.40013e-05	0.00138613	-0.22911	0.603308	1	0.00274352	0.118249	1.40013e-05	0.00119403	2.8003e-05	0.00238009
SMURF2	CellType	-1.25258	0.111243	1	-1.31029	0.00339193	0.220354	0.00274349	0.118249	0.00339193	0.138759	0.00659044	0.267715
SNORA33	CellType	3.8488	0.000586889	0.0401264	0.532053	0.247909	1	0.00274919	0.118444	0.000586889	0.0323378	0.00117158	0.0641374
MFSD8	CellType	-3.43054	0.00242646	0.136416	-0.720034	0.13456	1	0.00277642	0.119517	0.00242646	0.105941	0.00477178	0.206533
TMEM38B	CellType	2.51912	0.0823659	1	1.39094	0.00566224	0.324675	0.00277565	0.119517	0.00566224	0.208778	0.0106085	0.393847
TMF1	CellType	1.78716	0.0270563	0.989804	1.01898	0.0229957	0.903166	0.00277836	0.119551	0.0229957	0.626046	0.0248616	0.772225
APBB2	CellType	1.47226	0.0130068	0.55507	1.23274	0.0450687	1	0.00278274	0.119689	0.0130068	0.404542	0.0201994	0.655086
NRIP3	CellType	4.17159	0.00121732	0.0749518	0.651824	0.18775	1	0.00280164	0.120452	0.00121732	0.0591184	0.00242078	0.117012
TUBA1C	CellType	1.63257	0.0384075	1	1.05146	0.015926	0.689889	0.00281278	0.12088	0.015926	0.469744	0.0225234	0.714498
VEZT	CellType	-2.19175	0.00324611	0.174831	-0.692289	0.116383	1	0.00281674	0.121	0.00324611	0.133791	0.00632315	0.25993
DENND4C	CellType	-1.23138	0.0875413	1	-1.28068	0.00527718	0.309562	0.00282849	0.121454	0.00527718	0.197723	0.00996625	0.373772
RBM24	CellType	5.27839	0.042648	1	2.70808	0.014205	0.638685	0.00283364	0.121625	0.014205	0.432898	0.0213222	0.684396
HNRNPF	CellType	0.985379	0.395548	1	1.72879	0.000135765	0.0177628	0.00287318	0.123262	0.000135765	0.0089605	0.000271491	0.0178851
TUBD1	CellType	3.23514	0.0904192	1	1.67701	0.00512028	0.301307	0.00287417	0.123262	0.00512028	0.192807	0.00970359	0.36565
ABCA10	CellType	-1.91621	0.0780899	1	-1.79906	0.00643524	0.354034	0.0028767	0.123272	0.00643524	0.231223	0.0119048	0.430351
C17orf28	CellType	4.04866	0.0297847	1	1.33092	0.0216217	0.861014	0.00287703	0.123272	0.0216217	0.595521	0.0250564	0.776689
SYNCRIP	CellType	0.64847	0.394243	1	1.90167	0.000137977	0.0179838	0.00287799	0.123272	0.000137977	0.00909482	0.000275913	0.018107
TCTN3	CellType	-1.39052	0.104392	1	-1.31854	0.00405593	0.252969	0.00288341	0.123452	0.00405593	0.159753	0.00781787	0.307519
NFAT5	CellType	-1.23513	0.032642	1	-1.31047	0.0196813	0.79949	0.00288723	0.123565	0.0196813	0.552896	0.0245597	0.764046
RNF6	CellType	3.46994	0.0140578	0.589394	1.01358	0.0438793	1	0.00289143	0.123647	0.0140578	0.429303	0.0213051	0.684058
C12orf32	CellType	2.6246	0.211674	1	1.9396	0.000959897	0.0829534	0.00289154	0.123647	0.000959897	0.04852	0.00191242	0.0962729
SVEP1	CellType	3.7245	0.0820728	1	1.77663	0.00602089	0.339018	0.00289663	0.123813	0.00602089	0.219093	0.0112324	0.411774
DEPDC1B	CellType	3.42848	0.147996	1	2.50874	0.00214055	0.155413	0.0028994	0.12388	0.00214055	0.0948134	0.00422428	0.185879
MAPK6	CellType	1.48344	0.129043	1	1.29472	0.00280121	0.192148	0.00290333	0.123996	0.00280121	0.119146	0.00548944	0.231947
C17orf85	CellType	1.24408	0.191774	1	1.41031	0.00124164	0.101363	0.00293087	0.125121	0.00124164	0.060088	0.00246924	0.118738
SLC5A3	CellType	-2.37388	0.00931518	0.424688	-0.83524	0.0613816	1	0.00293482	0.125238	0.00931518	0.311604	0.0161921	0.552774
SLC8A1	CellType	-2.82781	0.000972789	0.0617836	-0.535365	0.213252	1	0.00295085	0.125817	0.000972789	0.0491233	0.00193808	0.0973271
TMEM222	CellType	1.15971	0.327631	1	1.71146	0.000283096	0.0322504	0.00294975	0.125817	0.000283096	0.0172446	0.00056589	0.0343795
PGBD1	CellType	-3.65096	0.00157681	0.0931243	-0.635183	0.173781	1	0.00296312	0.126289	0.00157681	0.0731871	0.00312804	0.144228
ERH	CellType	1.62921	0.0497091	1	1.07087	0.0124764	0.580193	0.00297509	0.126694	0.0124764	0.391122	0.0199611	0.64858
UHRF1BP1L	CellType	2.15535	0.0406162	1	1.05146	0.015926	0.689889	0.0029749	0.126694	0.015926	0.469744	0.0228897	0.723888
CKAP4	CellType	-3.98384	0.0115568	0.504505	-1.52602	0.0528885	1	0.0029802	0.126859	0.0115568	0.36928	0.0189845	0.625123
ZNF761	CellType	2.81584	0.179255	1	2.22743	0.00148693	0.117832	0.00298266	0.126911	0.00148693	0.0696443	0.00295195	0.137337
WDR11	CellType	-2.03278	0.00580061	0.284415	-0.74522	0.0864583	1	0.0029936	0.127324	0.00580061	0.212829	0.0108856	0.401389
AVPI1	CellType	-2.87468	0.0208896	0.800393	-1.42649	0.0322284	1	0.00300796	0.127882	0.0208896	0.579394	0.0253513	0.78277
CPNE1	CellType	-3.10125	8.70293e-06	0.000902453	-0.19392	0.65978	1	0.003013	0.128044	8.70293e-06	0.000777679	1.74061e-05	0.00155237
SULF2	CellType	3.84762	0.131348	1	3.22092	0.00287363	0.1944	0.00302628	0.128555	0.00287363	0.121174	0.0056307	0.236848
PI4K2B	CellType	-3.99116	0.0056773	0.279011	-1.02688	0.0885319	1	0.00302928	0.128577	0.0056773	0.209183	0.0106841	0.39594
CLN8	CellType	1.72138	0.173018	1	1.49158	0.00164517	0.125664	0.00302872	0.128577	0.00164517	0.075477	0.00326236	0.149022
ANK3	CellType	4.68513	2.51211e-10	4.62634e-08	20.6231	0.990337	1	0.00304429	0.129054	2.51211e-10	4.474e-08	5.02422e-10	8.97724e-08
NAGA	CellType	-3.15695	0.01229	0.529759	-1.07901	0.0514001	1	0.00304286	0.129054	0.01229	0.388479	0.0198525	0.645663
PDCD2L	CellType	4.23933	0.0656678	1	2.18476	0.0088856	0.456218	0.00304391	0.129054	0.0088856	0.300659	0.0156707	0.537641
MIS12	CellType	-5.81858	6.12614e-06	0.000654403	-0.196774	0.689493	1	0.00304765	0.129144	6.12614e-06	0.000563595	1.22524e-05	0.00112585
ANTXR1	CellType	-5.04482	0.00111202	0.0694251	-0.769898	0.207496	1	0.00308019	0.130469	0.00111202	0.0550451	0.00221388	0.108793
FKBP1AP1	CellType	-4.42678	0.000423051	0.0300232	-0.554928	0.296109	1	0.00308564	0.130646	0.000423051	0.024396	0.000845263	0.0485487
GEMIN7	CellType	-4.73327	0.00830203	0.386033	-1.43314	0.0700233	1	0.00309828	0.131128	0.00830203	0.285238	0.0148618	0.51538
RECQL5	CellType	-3.06148	0.0198361	0.768627	-1.26065	0.0349533	1	0.00310705	0.131445	0.0198361	0.555876	0.0253135	0.782072
CSMD2	CellType	2.68086	0.107206	1	1.60914	0.00433328	0.266718	0.0031285	0.132298	0.00433328	0.168673	0.00834079	0.323765
CDK5RAP1	CellType	-2.97001	0.0402786	1	-1.58023	0.0171894	0.736267	0.0031514	0.133212	0.0171894	0.501255	0.0241046	0.753984
ASUN	CellType	1.93054	0.131796	1	1.38201	0.00303484	0.201732	0.00315905	0.13348	0.00303484	0.126569	0.00594028	0.247047
HLF	CellType	-3.09418	0.0129988	0.554956	-1.07901	0.0514001	1	0.00318802	0.134649	0.0129988	0.404414	0.0207662	0.671023
GIGYF1	CellType	-1.67831	0.00386735	0.201428	-0.692289	0.116383	1	0.00319471	0.134876	0.00386735	0.153502	0.00749576	0.297459
PDCL3	CellType	1.61714	0.260586	1	1.80272	0.000656535	0.0625747	0.00320878	0.135415	0.000656535	0.0356968	0.00131054	0.0706291
PPIL2	CellType	-3.18209	0.013137	0.559231	-1.07901	0.0514001	1	0.00321622	0.135673	0.013137	0.407112	0.0209421	0.674926
SCN3B	CellType	-2.19194	0.0104816	0.467295	-0.83524	0.0613816	1	0.00322755	0.13604	0.0104816	0.341183	0.0179248	0.598254
ACOX1	CellType	-0.968024	0.107138	1	-1.44793	0.00452438	0.275682	0.00322634	0.13604	0.00452438	0.174853	0.00869392	0.33495
LMNA	CellType	1.08205	0.300959	1	1.60773	0.000435903	0.0453947	0.0032369	0.136378	0.000435903	0.0250949	0.000870944	0.049857
TBC1D1	CellType	-5.40051	0.000512645	0.0356938	-0.602891	0.286794	1	0.00326684	0.137584	0.000512645	0.0289772	0.00102398	0.0575002
HERC5	CellType	3.12722	0.101346	1	1.67701	0.00512028	0.301307	0.00330016	0.13893	0.00512028	0.192807	0.00976178	0.36744
ATP5A1	CellType	-1.50148	0.0129869	0.554683	-0.949141	0.0532191	1	0.00330373	0.138967	0.0129869	0.404169	0.0208965	0.673876
FAM98B	CellType	3.81665	0.0190673	0.747507	1.15613	0.0385499	1	0.00330261	0.138967	0.0190673	0.540225	0.0255218	0.786384
NEK4	CellType	-2.78718	0.00551101	0.271879	-0.772997	0.0970755	1	0.00330808	0.139093	0.00551101	0.20467	0.0104447	0.388324
RAPGEF2	CellType	1.84696	0.0491944	1	1.0561	0.0143579	0.639428	0.00331032	0.139131	0.0143579	0.43498	0.0222439	0.708026
MTDH	CellType	1.14639	0.0506542	1	1.4936	0.0138824	0.628289	0.00331699	0.139354	0.0138824	0.424489	0.0218087	0.697405
CCT4	CellType	0.833332	0.284321	1	1.66181	0.000554917	0.0546948	0.00337403	0.141693	0.000554917	0.0308074	0.00110828	0.0610694
ADRM1	CellType	2.8434	0.0262854	0.967112	1.03682	0.0292519	1	0.00337986	0.141864	0.0262854	0.691532	0.0276896	0.837659
TSHZ1	CellType	-2.23159	0.0413692	1	-1.13197	0.0180775	0.754512	0.00338087	0.141864	0.0180775	0.51904	0.0251699	0.779401
PRDX2	CellType	-1.57006	0.00698017	0.333782	-0.82982	0.0851088	1	0.0033838	0.14193	0.00698017	0.248372	0.0129205	0.459652
C16orf70	CellType	1.80154	0.207603	1	1.6482	0.00129492	0.104956	0.003401	0.142593	0.00129492	0.0620947	0.00257608	0.123015
POMT1	CellType	-3.12205	0.00877553	0.404029	-0.935846	0.0733298	1	0.00340839	0.142845	0.00877553	0.298409	0.0156958	0.538325
PEX12	CellType	-4.28337	0.0190728	0.747507	-1.61494	0.0399076	1	0.00341814	0.143195	0.0190728	0.540232	0.0258184	0.793059
ATOX1	CellType	0.808022	0.321944	1	1.58016	0.000389702	0.0415916	0.00343834	0.143983	0.000389702	0.0226764	0.000778806	0.0452356
HIRA	CellType	-3.03197	0.0346205	1	-1.783	0.0226411	0.890596	0.00346336	0.144972	0.0226411	0.617968	0.0273808	0.829291
SIAH2	CellType	3.16685	0.0425826	1	1.29961	0.018113	0.754512	0.00348561	0.145844	0.018113	0.51904	0.0254258	0.784247
KCNK1	CellType	1.63091	0.2289	1	1.62385	0.00106218	0.0906525	0.00349382	0.146128	0.00106218	0.0529348	0.00211626	0.104795
SNRPC	CellType	0.93233	0.266475	1	1.48459	0.000709825	0.0660516	0.00349835	0.146258	0.000709825	0.0380129	0.0014168	0.0751769
BRIX1	CellType	2.71387	0.0438299	1	1.14638	0.0176343	0.748174	0.0035058	0.14651	0.0176343	0.511316	0.0251616	0.779401
TMEM68	CellType	-4.64087	0.00512741	0.256401	-1.08948	0.106512	1	0.00351119	0.146676	0.00512741	0.193005	0.00979847	0.368515
CRTC3	CellType	1.02986	0.454946	1	2.0298	0.000108305	0.0146978	0.00351433	0.146748	0.000108305	0.00734431	0.000216599	0.0146624
TOR1B	CellType	4.00607	0.0317823	1	1.37884	0.0255793	0.973846	0.00356403	0.148763	0.0255793	0.680628	0.0283463	0.852025
DCTN6	CellType	1.33603	0.170757	1	1.33201	0.00216275	0.156036	0.00357004	0.148953	0.00216275	0.0957142	0.00427643	0.187853
NME4	CellType	-3.34386	0.0180772	0.71835	-1.34646	0.0437927	1	0.00357847	0.149234	0.0180772	0.51904	0.0256023	0.788104
AMY2B	CellType	-1.37515	0.104726	1	-1.25613	0.00541355	0.31373	0.00357965	0.149234	0.00541355	0.201707	0.0103107	0.384453
ZNF585A	CellType	-1.58772	0.0700452	1	-1.17699	0.00997857	0.490357	0.00358494	0.149393	0.00997857	0.328344	0.0174913	0.586636
UCKL1	CellType	-2.22603	0.242162	1	1.9396	0.000959897	0.0829534	0.00359158	0.14961	0.000959897	0.04852	0.00191371	0.0962789
PLRG1	CellType	-2.50262	0.00754812	0.355808	-0.76706	0.0855965	1	0.00361669	0.150595	0.00754812	0.263651	0.0138937	0.48742
GMNN	CellType	-2.5566	0.0146476	0.609152	-0.927683	0.0529469	1	0.00363219	0.151179	0.0146476	0.44258	0.0229658	0.72552
PSMC4	CellType	1.66319	0.116146	1	1.24289	0.00464317	0.279361	0.00363691	0.151315	0.00464317	0.178304	0.00894302	0.342626
PPP1R9A	CellType	2.30722	0.000202785	0.0154132	0.41059	0.397878	1	0.003641	0.151424	0.000202785	0.0128395	0.000405484	0.0256942
NREP	CellType	-3.31082	0.00360146	0.189986	-0.720034	0.13456	1	0.00366317	0.152284	0.00360146	0.145363	0.00702535	0.282708
N4BP2L1	CellType	2.47566	0.104032	1	1.39094	0.00566224	0.324675	0.0036707	0.152536	0.00566224	0.208778	0.0107568	0.397494
SLIRP	CellType	0.467691	0.442497	1	2.10863	0.000133571	0.0175425	0.00368273	0.152974	0.000133571	0.008827	0.000267121	0.0176311
GREB1	CellType	-1.52546	0.0719233	1	-1.17699	0.00997857	0.490357	0.00369142	0.153273	0.00997857	0.328344	0.0175494	0.58782
SS18L1	CellType	1.63717	0.139261	1	1.30844	0.0034215	0.221298	0.00369713	0.153449	0.0034215	0.139524	0.00668854	0.271272
EIF2C3	CellType	-4.56829	0.000117001	0.00937851	-0.350133	0.457562	1	0.00371509	0.154132	0.000117001	0.00784807	0.00023399	0.0156547
VAMP5	CellType	-3.9238	0.0201575	0.77899	-2.15658	0.0420269	1	0.0037751	0.156559	0.0201575	0.561666	0.027256	0.826725
APC	CellType	-1.08059	0.0115947	0.505514	-2.06279	0.0659434	1	0.00378417	0.156856	0.0115947	0.369801	0.0197463	0.643337
PTPRJ	CellType	1.3473	0.326264	1	1.73613	0.000439553	0.0455771	0.00378532	0.156856	0.000439553	0.0252343	0.000878367	0.0501705
KCNE4	CellType	-7.05001	3.9608e-10	7.07861e-08	-18.9445	0.991146	1	0.00380161	0.157468	3.9608e-10	6.795e-08	7.9216e-10	1.36344e-07
VGLL4	CellType	-2.62286	0.0345366	1	-1.33493	0.025226	0.965027	0.00380774	0.157659	0.025226	0.674369	0.029158	0.869579
RPL37	CellType	-0.579575	0.462969	1	1.72732	0.000118104	0.0157113	0.00384258	0.159038	0.000118104	0.00791173	0.000236197	0.0157717
ZNF518A	CellType	-0.961094	0.136176	1	-1.39821	0.00377581	0.239469	0.00384723	0.159166	0.00377581	0.150333	0.00735918	0.293167
RMND5B	CellType	-1.58613	0.128056	1	-1.57015	0.00423437	0.263302	0.00385318	0.159284	0.00423437	0.166018	0.00821066	0.319435
TSC2	CellType	-1.30171	0.111169	1	-1.25613	0.00541355	0.31373	0.00385198	0.159284	0.00541355	0.201707	0.0103414	0.385178
CCDC30	CellType	-3.96171	0.0157778	0.644994	-1.52602	0.0528885	1	0.00386087	0.159499	0.0157778	0.467481	0.0243244	0.75852
RPS20	CellType	0.801186	0.185397	1	1.61418	0.0020368	0.149685	0.00386146	0.159499	0.0020368	0.0910024	0.00403424	0.179122
ZNF238	CellType	-1.52392	0.0328392	1	-0.965101	0.027309	1	0.00390123	0.161077	0.027309	0.710823	0.0298206	0.887029
GNAZ	CellType	1.29065	0.308542	1	1.60189	0.000552836	0.0545941	0.00390425	0.161137	0.000552836	0.0307417	0.00110435	0.0610163
CEP170	CellType	1.44171	0.0159378	0.648892	0.983012	0.0532062	1	0.0039178	0.161631	0.0159378	0.469958	0.0245482	0.76392
CDK5RAP3	CellType	-1.44	0.0584367	1	-1.07739	0.0142759	0.639428	0.00394124	0.162533	0.0142759	0.43459	0.0229694	0.72552
S100B	CellType	0.912143	0.0151623	0.625146	2.06859	0.0558508	1	0.00395149	0.162891	0.0151623	0.453482	0.0238717	0.748463
GTF2IRD1	CellType	-3.92221	0.0162467	0.657819	-1.52602	0.0528885	1	0.00395695	0.163051	0.0162467	0.477969	0.0248773	0.772225
TXLNG	CellType	2.01265	0.0805573	1	1.18145	0.00930251	0.465794	0.00396586	0.163353	0.00930251	0.311281	0.016705	0.565414
ZNF383	CellType	-2.45497	0.01596	0.649537	-0.959167	0.053881	1	0.00397367	0.163609	0.01596	0.470476	0.0246462	0.766509
GATC	CellType	-3.13479	0.00425297	0.21896	-0.704348	0.130964	1	0.00397869	0.163685	0.00425297	0.16662	0.00825185	0.320814
DUSP18	CellType	3.54827	0.00609687	0.297271	0.786564	0.106252	1	0.00397823	0.163685	0.00609687	0.220799	0.0115517	0.420389
IMPAD1	CellType	1.78836	0.0559375	1	1.03727	0.0153044	0.669148	0.00398871	0.164032	0.0153044	0.455991	0.0240554	0.752675
FAM96B	CellType	0.509854	0.563093	1	1.85659	4.61129e-05	0.00732534	0.00399351	0.164164	4.61129e-05	0.00344379	9.22285e-05	0.0068803
FHL1	CellType	-1.37257	0.0562158	1	-1.08721	0.015372	0.671251	0.00402407	0.165354	0.015372	0.45774	0.0241648	0.75541
LONP2	CellType	-1.80696	0.00791455	0.371208	-0.759747	0.0912781	1	0.00404069	0.165971	0.00791455	0.274769	0.0145908	0.507174
SPTB	CellType	2.21008	0.261601	1	1.9396	0.000959897	0.0829534	0.00408294	0.167639	0.000959897	0.04852	0.00191441	0.0962789
EIF2B3	CellType	2.94211	0.0196169	0.764166	0.933793	0.0466021	1	0.0040857	0.167686	0.0196169	0.551236	0.0276248	0.835945
RPL7	CellType	-0.784625	0.38449	1	1.60276	0.000287536	0.0323953	0.00411691	0.1689	0.000287536	0.0174221	0.000574875	0.0347005
TUFT1	CellType	3.73755	0.0637572	1	1.62195	0.0135018	0.61268	0.00412874	0.169318	0.0135018	0.415163	0.0223113	0.709078
PTPRD	CellType	4.60725	6.41231e-10	1.1322e-07	20.781	0.990263	1	0.00414783	0.170033	6.41231e-10	1.08201e-07	1.28246e-09	2.17109e-07
RBM14	CellType	-2.97818	0.0070157	0.334791	-0.818666	0.101029	1	0.00415704	0.170343	0.0070157	0.249095	0.0131437	0.466627
NCL	CellType	0.874823	0.129708	1	1.89846	0.00461543	0.279361	0.00416582	0.170635	0.00461543	0.17797	0.00892912	0.342221
MAP7D1	CellType	0.402187	0.707782	1	2.05017	9.45452e-06	0.00196521	0.00417168	0.170807	9.45452e-06	0.000837558	1.89095e-05	0.00167485
C9orf114	CellType	-5.45187	0.000352008	0.0253136	-0.513977	0.366565	1	0.00418481	0.171277	0.000352008	0.0207772	0.000703668	0.0413064
LINC00263	CellType	0.757774	0.418822	1	1.63833	0.000215682	0.0261566	0.00421944	0.172625	0.000215682	0.0136225	0.000431287	0.0271127
PNPO	CellType	-2.60911	0.00314357	0.17056	-0.604319	0.160624	1	0.00422563	0.17281	0.00314357	0.130679	0.00617611	0.255515
DBT	CellType	-3.20274	0.00184377	0.106384	-0.563053	0.207073	1	0.00426072	0.174176	0.00184377	0.083467	0.00365957	0.164686
PTMA	CellType	2.27834	1.68996e-10	3.18067e-08	18.3044	0.994798	1	0.00428019	0.174902	1.68996e-10	3.09011e-08	3.37993e-10	6.18941e-08
SPRY1	CellType	-4.69344	0.00408888	0.211892	-0.996595	0.141681	1	0.00428651	0.175011	0.00408888	0.160928	0.00796209	0.311757
NUTF2	CellType	1.66789	0.137646	1	1.29195	0.00431734	0.266638	0.00428915	0.175011	0.00431734	0.168497	0.00838674	0.325303
SNRNP40	CellType	0.697575	0.452636	1	1.67963	0.000160283	0.0202263	0.00428964	0.175011	0.000160283	0.0103657	0.000320543	0.0207193
YPEL5	CellType	1.25022	0.0493404	1	1.31515	0.0194224	0.791351	0.00428947	0.175011	0.0194224	0.547369	0.0278896	0.84272
MAML2	CellType	-1.29814	0.0876205	1	-1.15461	0.00911178	0.462041	0.00429402	0.175121	0.00911178	0.307301	0.0165358	0.56116
ANKRD54	CellType	-4.53383	0.00839826	0.390332	-1.3356	0.0926278	1	0.00430047	0.175314	0.00839826	0.287828	0.0154279	0.530371
HNRNPA0	CellType	1.11696	0.222198	1	1.38488	0.00158937	0.123296	0.00431106	0.175607	0.00158937	0.0736039	0.00315986	0.1455
SRP19	CellType	1.55258	0.0427852	1	1.01898	0.0229957	0.903166	0.00431087	0.175607	0.0229957	0.626046	0.0299225	0.888522
IL10RB	CellType	4.40397	0.0106924	0.474426	1.00144	0.0789629	1	0.00432441	0.176081	0.0106924	0.347053	0.0188649	0.621781
ARPC3	CellType	0.541429	0.414405	1	1.83362	0.000236408	0.0281535	0.00433588	0.176478	0.000236408	0.0147235	0.00047272	0.029324
PCMTD2	CellType	1.83295	0.00661646	0.318763	0.823046	0.108611	1	0.00434075	0.176607	0.00661646	0.236989	0.0124964	0.447035
POLR3A	CellType	-3.56714	0.000789214	0.0520213	-0.494681	0.291305	1	0.00435833	0.177183	0.000789214	0.0418263	0.00157541	0.0825314
CXCR4	CellType	-5.87877	0.00125343	0.0767175	-0.796033	0.246045	1	0.00435779	0.177183	0.00125343	0.0604452	0.00249674	0.119703
FRMD6	CellType	-3.28852	0.0227002	0.856672	-1.34646	0.0437927	1	0.00436051	0.177184	0.0227002	0.619251	0.0299109	0.888433
GRIA3	CellType	3.22547	0.0382566	1	1.14069	0.0263256	0.985159	0.00436181	0.177184	0.0263256	0.691532	0.0311925	0.917776
OXNAD1	CellType	-5.31303	0.000988325	0.0626541	-0.677012	0.270421	1	0.00439632	0.178516	0.000988325	0.0498343	0.00197125	0.0987119
SLC25A43	CellType	-6.13055	6.51529e-10	1.14841e-07	-19.2204	0.991017	1	0.00443809	0.180131	6.51529e-10	1.09758e-07	1.30306e-09	2.20234e-07
SEC31B	CellType	-4.00418	0.00279841	0.154276	-0.712773	0.176181	1	0.0044396	0.180131	0.00279841	0.119146	0.00551789	0.232719
MSH6	CellType	1.53697	0.134508	1	1.22108	0.00474781	0.283106	0.00445366	0.180631	0.00474781	0.1812	0.00918887	0.350482
ZFYVE21	CellType	-1.88725	0.0197728	0.767783	-0.846587	0.0507182	1	0.00447779	0.181538	0.0197728	0.554708	0.0284712	0.854436
SEC22C	CellType	0.577768	0.524661	1	1.78231	8.64141e-05	0.0122472	0.00450108	0.18241	8.64141e-05	0.00602858	0.000172832	0.0120071
AMZ2	CellType	-2.01953	0.0420237	1	-1.04528	0.0247313	0.953175	0.00451631	0.182956	0.0247313	0.663734	0.0311449	0.916695
BLCAP	CellType	-2.00725	0.0158471	0.646735	-0.809417	0.0613911	1	0.00452384	0.183189	0.0158471	0.468386	0.0252196	0.780103
CYP2J2	CellType	-1.13604	0.144193	1	-1.2733	0.00428255	0.265977	0.00453169	0.183434	0.00428255	0.167587	0.00833332	0.323596
AKR1A1	CellType	1.41394	0.18317	1	1.3284	0.00269065	0.185057	0.00456912	0.184877	0.00269065	0.114967	0.00531171	0.225825
PLA2G12A	CellType	-2.7412	0.00516938	0.258123	-0.704348	0.130964	1	0.00457377	0.184993	0.00516938	0.194371	0.00996535	0.373772
MUC20	CellType	-1.36116	0.155276	1	-1.43745	0.00378142	0.239469	0.00458398	0.185333	0.00378142	0.150498	0.00739622	0.294301
CAMK2A	CellType	-2.76251	0.0191984	0.751568	-1.00752	0.0533818	1	0.00459865	0.185853	0.0191984	0.542068	0.0282615	0.850219
GLMN	CellType	-4.71529	2.26655e-05	0.00212514	-0.206651	0.653791	1	0.00460436	0.185938	2.26655e-05	0.00182822	4.53327e-05	0.00363981
C3orf33	CellType	-1.27822	0.216214	1	-1.70615	0.00187817	0.140519	0.0046037	0.185938	0.00187817	0.0847253	0.00372895	0.167369
ATAD1	CellType	-2.6706	0.00357406	0.188929	-0.604319	0.160624	1	0.00461523	0.186304	0.00357406	0.144484	0.00700485	0.281994
PSD3	CellType	1.43232	0.00884942	0.406702	1.03927	0.095191	1	0.00461954	0.186403	0.00884942	0.300623	0.0162246	0.553288
ALG6	CellType	-3.17364	0.0242563	0.902474	-1.34646	0.0437927	1	0.0046213	0.186403	0.0242563	0.653891	0.0312292	0.918591
CLDND1	CellType	4.39713	8.04429e-10	1.40586e-07	19.9137	0.99067	1	0.00462426	0.18645	8.04429e-10	1.34633e-07	1.60886e-09	2.70147e-07
DOLK	CellType	-5.22831	0.0107578	0.476712	-1.84645	0.0841727	1	0.00466699	0.188099	0.0107578	0.348957	0.0191116	0.628307
RBM26-AS1	CellType	-5.07122	0.00601268	0.293807	-1.23257	0.122425	1	0.00468626	0.188802	0.00601268	0.219093	0.0114855	0.418717
ENDOD1	CellType	1.39421	0.0162902	0.659321	1.06346	0.062174	1	0.00468972	0.188867	0.0162902	0.479112	0.0258458	0.793197
PPP3R1	CellType	-2.82067	0.00213942	0.121734	-0.563053	0.207073	1	0.00469488	0.189001	0.00213942	0.0948134	0.00424119	0.186464
FNIP1	CellType	1.4805	0.00499369	0.25069	0.93457	0.136507	1	0.00470501	0.189187	0.00499369	0.189359	0.00965388	0.36431
ZNF295	CellType	4.94761	0.00899221	0.411668	1.00693	0.0956718	1	0.00470364	0.189187	0.00899221	0.303711	0.0164715	0.559808
GRIK2	CellType	-1.52581	0.0729728	1	-1.11256	0.0132563	0.604464	0.00470296	0.189187	0.0132563	0.409696	0.0224711	0.713277
LSM10	CellType	3.18905	0.0345107	1	1.14509	0.0319357	1	0.00471525	0.189525	0.0319357	0.795777	0.0331735	0.963685
STRN4	CellType	3.20841	0.0496386	1	1.33092	0.0216217	0.861014	0.00473114	0.19009	0.0216217	0.595521	0.030139	0.893921
PIGV	CellType	-5.63518	0.0036725	0.193139	-1.12301	0.161655	1	0.00474341	0.190509	0.0036725	0.147362	0.00719492	0.287847
CCDC28B	CellType	-4.09621	0.00387443	0.201694	-0.858812	0.157648	1	0.00475775	0.190991	0.00387443	0.153664	0.00757703	0.299711
EXOSC5	CellType	3.54563	0.208918	1	2.50874	0.00214055	0.155413	0.00475913	0.190991	0.00214055	0.0948134	0.00424385	0.186502
MUT	CellType	-2.0638	0.0103177	0.460985	-0.734302	0.0883051	1	0.00476887	0.191308	0.0103177	0.336592	0.0185114	0.613071
EFHA2	CellType	1.99302	0.0644199	1	1.05146	0.015926	0.689889	0.00477771	0.191588	0.015926	0.469744	0.0255699	0.787396
PTS	CellType	1.35579	0.189402	1	1.3284	0.00269065	0.185057	0.00479323	0.192104	0.00269065	0.114967	0.00531455	0.225853
USP40	CellType	-1.45328	0.0384244	1	-0.978338	0.0291127	1	0.00479432	0.192104	0.0291127	0.749418	0.0331289	0.962933
CNTN4	CellType	3.04521	0.190511	1	1.92011	0.00266429	0.183697	0.00480205	0.192339	0.00266429	0.114126	0.00526361	0.224521
PPP1CA	CellType	3.54082	0.174595	1	2.08395	0.00324822	0.212794	0.00484872	0.194133	0.00324822	0.133791	0.00638909	0.262199
PTBP3	CellType	-1.75632	0.0592977	1	-1.13197	0.0180775	0.754512	0.0048676	0.194814	0.0180775	0.51904	0.0277358	0.838563
PNISR	CellType	-2.44712	1.67469e-10	3.1577e-08	-19.1933	0.995727	1	0.00490671	0.196302	1.67469e-10	3.06765e-08	3.34939e-10	6.14439e-08
LRRC4	CellType	-3.5516	0.0184595	0.729031	-1.2639	0.0592035	1	0.00494525	0.197768	0.0184595	0.526927	0.0281718	0.848768
CHMP2B	CellType	1.81914	0.0413367	1	0.940501	0.0279113	1	0.00494885	0.197835	0.0279113	0.72274	0.0333274	0.967338
AAK1	CellType	-1.4433	0.0345581	1	-0.963749	0.0336381	1	0.00495203	0.197885	0.0336381	0.82895	0.0340919	0.985367
ZNF37BP	CellType	-1.82852	0.0125758	0.540041	-0.779085	0.0797082	1	0.00496605	0.198369	0.0125758	0.393999	0.0217623	0.696357
MLL5	CellType	1.32409	0.00472299	0.239676	1.1986	0.147243	1	0.00498943	0.199225	0.00472299	0.180627	0.00917116	0.350066
TET1	CellType	-0.763362	0.39036	1	-1.68309	0.000382572	0.0409153	0.00499271	0.199279	0.000382572	0.0222994	0.000764813	0.0445232
CNPY3	CellType	-4.5915	0.0128505	0.550684	1.00144	0.0789629	1	0.00499989	0.199488	0.0128505	0.401502	0.0221423	0.705009
MEF2D	CellType	1.50629	0.184454	1	1.38201	0.00303484	0.201732	0.00500264	0.199521	0.00303484	0.126569	0.005982	0.248582
DPP8	CellType	-2.13306	0.00502228	0.252002	-0.636352	0.14299	1	0.00501533	0.19995	0.00502228	0.190373	0.00972399	0.366285
PTEN	CellType	-1.31683	0.0614496	1	-1.0727	0.0179449	0.754512	0.00501926	0.200029	0.0179449	0.51904	0.0278083	0.840509
DCLRE1C	CellType	-1.3172	0.204729	1	-1.50594	0.00243374	0.172331	0.00502304	0.200102	0.00243374	0.106153	0.00481805	0.208098
KIF6	CellType	2.59351	0.141702	1	1.67701	0.00512028	0.301307	0.0050253	0.200115	0.00512028	0.192807	0.00990419	0.371986
LRRC4C	CellType	2.19439	0.0378976	1	0.942084	0.0311426	1	0.00502964	0.200211	0.0311426	0.780366	0.0341909	0.987676
ECI2	CellType	-2.50344	0.00719805	0.341815	-0.699059	0.117083	1	0.00506015	0.201347	0.00719805	0.253491	0.0135921	0.479605
SF3B5	CellType	1.01807	0.30371	1	1.46148	0.000910249	0.0810404	0.00511318	0.203379	0.000910249	0.0467228	0.0018168	0.0927327
RAC1	CellType	0.867355	0.172543	1	1.61956	0.00360683	0.232847	0.00512189	0.203647	0.00360683	0.145465	0.00707956	0.284335
PLK1S1	CellType	1.52318	0.151632	1	1.24289	0.00464317	0.279361	0.00512387	0.203647	0.00464317	0.178304	0.00902923	0.345801
FAM114A2	CellType	-3.12044	0.00951781	0.432392	-0.862974	0.0994729	1	0.00513848	0.204149	0.00951781	0.317658	0.0174105	0.584579
RASA2	CellType	-3.48374	0.00348756	0.185534	-0.712773	0.176181	1	0.00515259	0.204631	0.00348756	0.141736	0.0068528	0.277063
SYCP2L	CellType	-3.64297	0.0363596	1	-2.24947	0.0335966	1	0.00518501	0.205839	0.0335966	0.828523	0.0349237	1
LOC100134713	CellType	3.03664	0.132748	1	1.77663	0.00602089	0.339018	0.00519092	0.205942	0.00602089	0.219093	0.011545	0.42029
ZNF578	CellType	-3.63093	0.0364094	1	-2.24947	0.0335966	1	0.00519161	0.205942	0.0335966	0.828523	0.0349467	1
DCAF8	CellType	-1.40457	0.0249461	0.925247	-0.945414	0.0482915	1	0.00521076	0.206623	0.0249461	0.668453	0.0329113	0.958499
PHF3	CellType	0.944946	0.097036	1	1.73357	0.0101224	0.496718	0.00523341	0.207441	0.0101224	0.332121	0.0183719	0.610016
CYB5A	CellType	1.02332	0.308329	1	1.46148	0.000910249	0.0810404	0.00525218	0.208105	0.000910249	0.0467228	0.00181691	0.0927327
CPD	CellType	1.34683	0.174511	1	1.25609	0.00366374	0.235195	0.00525833	0.208269	0.00366374	0.147068	0.00719101	0.287802
PIH1D1	CellType	2.10793	0.17563	1	1.5622	0.00363552	0.233675	0.0052771	0.208931	0.00363552	0.146164	0.00713769	0.286335
ARL5B	CellType	-5.83736	0.000815145	0.0532863	-0.686468	0.320792	1	0.00528138	0.208945	0.000815145	0.0427596	0.00162765	0.0847083
NUP205	CellType	-3.03777	0.0152211	0.626915	-0.935846	0.0733298	1	0.0052835	0.208945	0.0152211	0.454299	0.0252496	0.780563
ZNF207	CellType	-1.14363	0.0731227	1	-1.17764	0.0152726	0.668609	0.0052819	0.208945	0.0152726	0.455307	0.0253077	0.782072
PMP2	CellType	-1.4367	0.00705409	0.335754	-0.89939	0.123037	1	0.00529731	0.20941	0.00705409	0.249877	0.0133739	0.473171
RPS12	CellType	1.25207	0.0344305	1	1.05986	0.036448	1	0.00531483	0.210022	0.0344305	0.845639	0.0354107	1
SNN	CellType	-2.85669	0.0154127	0.633215	-0.935846	0.0733298	1	0.00533712	0.210822	0.0154127	0.458554	0.0255123	0.786327
C18orf25	CellType	-5.81816	0.000225279	0.0169598	-0.421092	0.462399	1	0.00542234	0.214106	0.000225279	0.0140816	0.00045052	0.028116
ACTR5	CellType	3.59198	0.164489	1	2.35406	0.00432165	0.266638	0.0054324	0.214422	0.00432165	0.168497	0.00844013	0.327005
TTC28	CellType	-3.26665	0.000392559	0.0279946	-0.366924	0.404028	1	0.00544456	0.214819	0.000392559	0.0228298	0.000784816	0.0455334
SGCB	CellType	0.632767	0.362338	1	1.903	0.000580168	0.0569116	0.00544733	0.214846	0.000580168	0.0320534	0.00115936	0.0635783
SDF2	CellType	-2.84717	0.0158744	0.647334	-0.935846	0.0733298	1	0.00546589	0.215496	0.0158744	0.468894	0.0261406	0.800189
STX10	CellType	2.80115	0.0664076	1	1.29961	0.018113	0.754512	0.00548272	0.216077	0.018113	0.51904	0.0284997	0.85489
ZADH2	CellType	-2.87789	0.0157217	0.643665	-0.889333	0.0743033	1	0.00550038	0.21669	0.0157217	0.466128	0.0259947	0.796672
MAP7D2	CellType	-3.03122	0.00376718	0.19721	-0.649367	0.178034	1	0.00550871	0.216935	0.00376718	0.150281	0.00739356	0.294301
ZNF346	CellType	-4.37181	0.00479084	0.242401	-0.858812	0.157648	1	0.0055131	0.217025	0.00479084	0.182475	0.00931996	0.354433
YWHAH	CellType	2.34055	0.0037036	0.194476	0.578485	0.179705	1	0.00551637	0.217071	0.0037036	0.148494	0.00727262	0.290167
LENG8	CellType	-2.24032	0.0117751	0.512509	-0.765842	0.092118	1	0.00554138	0.217972	0.0117751	0.375204	0.020926	0.674618
VASH1	CellType	4.02172	0.0282953	1	1.17623	0.0463042	1	0.00558589	0.219639	0.0282953	0.731862	0.0351349	1
RAPH1	CellType	-1.64594	0.0400401	1	-0.933544	0.0330556	1	0.00559001	0.219717	0.0330556	0.817929	0.0362156	1
SNRPB2	CellType	2.21196	0.00202097	0.115506	0.509531	0.237976	1	0.00559217	0.219718	0.00202097	0.0905709	0.00401429	0.17839
GOLGA8B	CellType	-1.47238	0.0677977	1	-1.03649	0.0180813	0.754512	0.00559453	0.219728	0.0180813	0.51904	0.0285876	0.855874
RUFY2	CellType	1.35774	0.00588076	0.288046	1.02765	0.14334	1	0.00562666	0.220905	0.00588076	0.215597	0.0113251	0.414294
R3HCC1	CellType	2.46295	0.212899	1	1.92011	0.00266429	0.183697	0.00564692	0.221616	0.00266429	0.114126	0.00527237	0.224668
ZNF706	CellType	0.322066	0.6364	1	2.43622	4.24126e-05	0.00687525	0.0056627	0.222151	4.24126e-05	0.00320472	8.48305e-05	0.00639784
EVI2A	CellType	4.99813	1.73501e-09	2.92764e-07	21.3314	0.990006	1	0.0056671	0.222239	1.73501e-09	2.78583e-07	3.47002e-09	5.58115e-07
NFE2L3	CellType	4.65286	0.00098249	0.0623227	0.508342	0.313817	1	0.00567361	0.222241	0.00098249	0.0495644	0.00196095	0.0983318
RAB11FIP2	CellType	-1.62509	0.0180155	0.71673	-0.801243	0.0689053	1	0.0056732	0.222241	0.0180155	0.51904	0.0286033	0.855874
GLRX3	CellType	1.6973	0.239516	1	1.49674	0.00203386	0.149685	0.00567147	0.222241	0.00203386	0.0909107	0.00403998	0.179225
HNRNPAB	CellType	1.9197	0.147501	1	1.39094	0.00566224	0.324675	0.00568278	0.222515	0.00566224	0.208778	0.010932	0.402668
GABRA1	CellType	2.6349	0.0179781	0.715797	0.784239	0.0694944	1	0.00571431	0.223665	0.0179781	0.51904	0.0286072	0.855874
SOAT1	CellType	-2.32617	0.0136139	0.575245	-0.76706	0.0855965	1	0.0057186	0.223748	0.0136139	0.41836	0.0235394	0.739896
EHMT1	CellType	-1.41928	0.0591426	1	-1.00588	0.0220521	0.873091	0.00573597	0.224257	0.0220521	0.604461	0.0321546	0.941228
RPL19	CellType	0.380614	0.578916	1	2.17663	8.02397e-05	0.0115217	0.00573557	0.224257	8.02397e-05	0.00563609	0.00016049	0.0112789
NCBP1	CellType	-1.23201	0.0699394	1	-1.0727	0.0179449	0.754512	0.00574399	0.224486	0.0179449	0.51904	0.028603	0.855874
SSX2IP	CellType	-2.45438	0.0137105	0.578139	-0.76706	0.0855965	1	0.00575053	0.224656	0.0137105	0.4207	0.0236835	0.743067
TRAM1L1	CellType	3.69676	0.0866354	1	1.62195	0.0135018	0.61268	0.00575768	0.22485	0.0135018	0.415163	0.023411	0.736535
KIAA1211	CellType	-2.28066	0.0356905	1	-1.07819	0.0383763	1	0.00576163	0.224919	0.0356905	0.869519	0.0369849	1
NLGN4X	CellType	-0.67315	0.365027	1	-1.56198	0.000625367	0.0601999	0.0057708	0.225192	0.000625367	0.0342052	0.00124962	0.0677714
MBLAC2	CellType	3.24171	0.0605086	1	1.33092	0.0216217	0.861014	0.00577351	0.225213	0.0216217	0.595521	0.0318899	0.935093
PLEKHB2	CellType	1.04179	0.225097	1	1.35945	0.00242785	0.172269	0.00577728	0.225274	0.00242785	0.105941	0.00481247	0.208032
MTMR2	CellType	2.78053	0.0466457	1	1.03682	0.0292519	1	0.00579307	0.225805	0.0292519	0.750746	0.0359642	1
SNX21	CellType	-4.14916	0.00254227	0.142215	-0.688396	0.221596	1	0.00581346	0.226514	0.00254227	0.109722	0.0050361	0.215888
IL17RB	CellType	-2.4622	0.017959	0.715311	-0.841275	0.0707619	1	0.00581869	0.226632	0.017959	0.51904	0.02869	0.858104
NDUFB6	CellType	0.597604	0.342667	1	1.75269	0.000788111	0.0726871	0.00584832	0.2277	0.000788111	0.0417894	0.00157411	0.0825063
APPL1	CellType	2.68178	0.00247727	0.138957	0.511684	0.225414	1	0.00586547	0.228282	0.00247727	0.107732	0.00490963	0.211257
LMLN	CellType	-4.20481	0.00236836	0.133651	-0.63495	0.229939	1	0.00587195	0.228361	0.00236836	0.103697	0.00469681	0.203835
FAM104B	CellType	2.80658	0.0519889	1	1.14069	0.0263256	0.985159	0.00586985	0.228361	0.0263256	0.691532	0.0349693	1
COX17	CellType	1.06668	0.168562	1	1.22184	0.00464979	0.279361	0.00590457	0.229543	0.00464979	0.178359	0.00907132	0.346998
LEMD3	CellType	-4.9704	8.0046e-06	0.000835944	-0.132371	0.774674	1	0.00591296	0.229783	8.0046e-06	0.000719658	1.60097e-05	0.00143403
ZNF641	CellType	-3.90232	0.00872363	0.401999	-0.944316	0.118665	1	0.00592679	0.230233	0.00872363	0.296841	0.0162942	0.554973
PPIP5K2	CellType	-1.55005	0.00989835	0.44621	-0.847428	0.109813	1	0.00594024	0.230669	0.00989835	0.327066	0.0182056	0.60547
GOLGA7B	CellType	-2.81159	0.0292777	1	-1.18473	0.0480399	1	0.00596436	0.231519	0.0292777	0.75122	0.0363923	1
EDF1	CellType	1.14955	0.122448	1	1.16189	0.00840274	0.437086	0.0059872	0.232318	0.00840274	0.287828	0.0157673	0.540597
CNOT8	CellType	2.5751	0.00256547	0.143201	0.511684	0.225414	1	0.00599971	0.232593	0.00256547	0.110538	0.00508277	0.217527
ARL2	CellType	0.785739	0.482947	1	1.71076	0.000224002	0.026885	0.00599867	0.232593	0.000224002	0.0140189	0.000447988	0.0279919
C1GALT1	CellType	1.22949	0.245196	1	1.35185	0.0020987	0.153346	0.00600108	0.232593	0.0020987	0.0933622	0.00416889	0.184149
GNA12	CellType	-2.01926	0.0223558	0.845539	-0.83524	0.0613816	1	0.00602496	0.233431	0.0223558	0.61083	0.032807	0.956813
PNPLA8	CellType	-1.83213	0.00472805	0.239815	-0.630271	0.169761	1	0.00603	0.233539	0.00472805	0.180753	0.00922211	0.35149
ZMAT2	CellType	-1.64399	0.0566824	1	-1.04528	0.0247313	0.953175	0.00605889	0.23457	0.0247313	0.663734	0.0344617	0.994383
SET	CellType	1.33451	0.00289144	0.158893	1.38861	0.215724	1	0.00607431	0.235078	0.00289144	0.121875	0.00571789	0.239733
RPS21	CellType	0.362096	0.680605	1	1.88642	3.00308e-05	0.00518612	0.00611558	0.236587	3.00308e-05	0.00235037	6.00653e-05	0.00470205
PPP6C	CellType	0.861013	0.394737	1	1.52274	0.000527774	0.0528446	0.00612655	0.236922	0.000527774	0.0296691	0.00105494	0.0589819
JTB	CellType	1.41752	0.252466	1	1.49674	0.00203386	0.149685	0.00615931	0.2381	0.00203386	0.0909107	0.00404213	0.179225
MCCC1	CellType	-1.46302	0.074426	1	-1.03649	0.0180813	0.754512	0.00617063	0.238448	0.0180813	0.51904	0.0291424	0.869408
FAM19A5	CellType	-0.692437	0.268326	1	-1.41937	0.00174814	0.132913	0.00617617	0.238573	0.00174814	0.0796994	0.00347915	0.157391
C12orf26	CellType	-1.93551	0.0715701	1	-1.21719	0.0190995	0.781705	0.00619262	0.239118	0.0190995	0.540242	0.030198	0.895156
MTX2	CellType	-2.2929	0.0532936	1	-1.14802	0.0272447	1	0.00619585	0.239154	0.0272447	0.709689	0.0360747	1
MIR3064	CellType	-1.4005	0.0357842	1	-0.886263	0.0415309	1	0.00621573	0.239831	0.0357842	0.87057	0.038445	1
POP1	CellType	-4.10744	0.0110995	0.488717	-1.08948	0.106512	1	0.00625064	0.241088	0.0110995	0.358137	0.0201561	0.654258
SEMA5A	CellType	1.74312	0.235054	1	1.50906	0.00249154	0.174286	0.00627322	0.241868	0.00249154	0.107896	0.0049403	0.212311
TRPM7	CellType	-1.97912	0.00691787	0.330957	-0.636352	0.14299	1	0.00629759	0.242717	0.00691787	0.24624	0.0132333	0.46884
LOC645206	CellType	-4.07547	0.0447965	1	-2.24947	0.0335966	1	0.00630457	0.242895	0.0335966	0.828523	0.0384004	1
WDFY3	CellType	-1.24781	0.0198165	0.768156	-1.19311	0.0707816	1	0.00630933	0.242988	0.0198165	0.555478	0.0310095	0.913432
CRLF3	CellType	-2.23979	0.0154556	0.634525	-0.76706	0.0855965	1	0.00632133	0.243359	0.0154556	0.459429	0.0262387	0.802717
TRMT61B	CellType	-1.3469	0.0903672	1	-1.07949	0.0143555	0.639428	0.00632971	0.243591	0.0143555	0.43498	0.0248314	0.771803
UTP20	CellType	0.738536	0.477346	1	1.6359	0.000263199	0.0305234	0.00635703	0.244551	0.000263199	0.0161861	0.000526367	0.0322444
GRPEL2	CellType	5.61623	0.00999432	0.449273	1.02069	0.115693	1	0.0063622	0.244659	0.00999432	0.328757	0.0184493	0.611408
EIF3G	CellType	1.97297	0.161173	1	1.39094	0.00566224	0.324675	0.00637724	0.245146	0.00566224	0.208778	0.0109693	0.403609
NECAP2	CellType	2.10962	0.0216658	0.824908	-0.833799	0.0666695	1	0.00638498	0.245352	0.0216658	0.596257	0.0327443	0.955255
GTF3C1	CellType	-2.81854	0.00135527	0.0818753	-0.448805	0.30068	1	0.00638912	0.245419	0.00135527	0.0645067	0.00270216	0.127792
AGPAT4-IT1	CellType	3.14814	0.186193	1	2.35406	0.00432165	0.266638	0.00643215	0.24698	0.00432165	0.168497	0.00846817	0.327599
CLSTN3	CellType	-4.6544	0.0141996	0.594372	-1.3356	0.0926278	1	0.00644994	0.247479	0.0141996	0.432898	0.0246823	0.7674
LRP11	CellType	3.21771	0.0284031	1	1.00595	0.0534991	1	0.00644788	0.247479	0.0284031	0.73391	0.0371237	1
ACOT13	CellType	-2.37142	0.0100637	0.451402	-0.699059	0.117083	1	0.00648604	0.248771	0.0100637	0.330614	0.0185858	0.615081
THAP10	CellType	-4.15566	0.051335	1	1.45265	0.02996	1	0.00648908	0.248795	0.02996	0.758874	0.0378507	1
AFF1	CellType	-2.17136	0.0221045	0.838813	-0.833799	0.0666695	1	0.00649242	0.248831	0.0221045	0.605735	0.0332418	0.965398
SLC25A16	CellType	-2.18853	0.0406898	1	-1.07819	0.0383763	1	0.00649994	0.249027	0.0383763	0.912199	0.0394993	1
CAMK4	CellType	-3.12853	0.0566901	1	-2.33838	0.0269322	1	0.00651904	0.249666	0.0269322	0.704405	0.0365396	1
NDUFS7	CellType	1.18518	0.162307	1	1.19509	0.00577172	0.328818	0.00652271	0.249713	0.00577172	0.212206	0.0111775	0.410245
OS9	CellType	-2.51091	0.00224318	0.127151	-0.489529	0.25202	1	0.00653443	0.250069	0.00224318	0.0984729	0.00445514	0.19479
RPL35A	CellType	0.958949	0.0746106	1	1.31515	0.0194224	0.791351	0.00655787	0.25078	0.0194224	0.547369	0.0308724	0.910175
SNX12	CellType	4.22162	0.0518933	1	1.45265	0.02996	1	0.00655741	0.25078	0.02996	0.758874	0.038002	1
POFUT1	CellType	-2.24933	0.063878	1	-1.50431	0.0235975	0.919097	0.0065651	0.250963	0.0235975	0.638642	0.0344999	0.994805
ARPP19	CellType	1.39478	0.0228668	0.862325	1.13838	0.065771	1	0.00658681	0.2517	0.0228668	0.623464	0.0339747	0.982255
CDC25B	CellType	3.0862	0.0493026	1	1.14509	0.0319357	1	0.00660203	0.252188	0.0319357	0.795777	0.0387721	1
HEATR4	CellType	-3.77623	0.021246	0.812537	-1.43314	0.0700233	1	0.00660783	0.252316	0.021246	0.588012	0.0326464	0.953478
CDC5L	CellType	-0.713766	0.367814	1	1.57298	0.000771737	0.0714865	0.00661116	0.25235	0.000771737	0.0410059	0.00154182	0.0811457
ZFYVE16	CellType	1.38037	0.00122696	0.0754096	1.14301	0.317583	1	0.00661897	0.252461	0.00122696	0.0595302	0.00244779	0.117981
PTPLAD1	CellType	-1.49743	0.00391844	0.203676	-0.722323	0.19919	1	0.00661764	0.252461	0.00391844	0.15523	0.00770449	0.303673
STARD7	CellType	1.36821	0.0903042	1	1.08716	0.0152192	0.667688	0.00662176	0.252474	0.0152192	0.454299	0.0261085	0.799684
TMOD1	CellType	3.71266	0.000346825	0.0249758	-0.350133	0.457562	1	0.00668194	0.25458	0.000346825	0.0204948	0.000693548	0.0408591
NR4A2	CellType	1.36054	0.0910242	1	1.08716	0.0152192	0.667688	0.00667984	0.25458	0.0152192	0.454299	0.0261392	0.800189
PAFAH1B1	CellType	-1.87738	0.000463496	0.0326903	-0.424407	0.426901	1	0.00671625	0.255738	0.000463496	0.0265199	0.000926674	0.0527253
LIPT1	CellType	-3.67852	0.00514441	0.257125	-0.712773	0.176181	1	0.0067173	0.255738	0.00514441	0.193574	0.0100241	0.375609
LYRM1	CellType	-2.66117	0.00640447	0.309941	-0.631102	0.157155	1	0.00672699	0.256013	0.00640447	0.23044	0.0123427	0.442151
COX7B	CellType	-1.20734	0.0149463	0.617825	-0.830025	0.0935918	1	0.00679099	0.258163	0.0149463	0.44936	0.0258391	0.793197
ERMP1	CellType	1.84064	0.127745	1	1.18145	0.00930251	0.465794	0.00679099	0.258163	0.00930251	0.311281	0.0173936	0.584499
PFDN5	CellType	-1.08962	0.0943321	1	1.18035	0.0147729	0.654796	0.00678831	0.258163	0.0147729	0.444928	0.0256082	0.788104
PAK3	CellType	-3.25722	0.00016574	0.0128252	-0.262731	0.540525	1	0.0068294	0.259527	0.00016574	0.010685	0.000331503	0.0213474
SLC50A1	CellType	-5.5222	0.00255911	0.143001	-0.796033	0.246045	1	0.00684458	0.260008	0.00255911	0.110356	0.00507606	0.21733
LMAN2L	CellType	2.81387	0.164773	1	1.77663	0.00602089	0.339018	0.00685187	0.260189	0.00602089	0.219093	0.0116508	0.423246
PREX1	CellType	0.629231	0.288763	1	1.87915	0.00171384	0.13069	0.0068846	0.261336	0.00171384	0.0783092	0.0034132	0.154951
EIF4E3	CellType	1.98208	0.212342	1	1.5622	0.00363552	0.233675	0.00689875	0.261777	0.00363552	0.146164	0.0071662	0.287202
GATS	CellType	1.54635	0.107574	1	1.07087	0.0124764	0.580193	0.00690998	0.262106	0.0124764	0.391122	0.0224222	0.712163
RPS4Y1	CellType	-2.24954	0.0608906	1	-1.22355	0.026569	0.992108	0.00691718	0.262283	0.026569	0.696858	0.0370259	1
INPP1	CellType	1.66288	0.0440072	1	0.902277	0.0380186	1	0.00693103	0.262711	0.0380186	0.910481	0.0407955	1
SDK2	CellType	-1.63026	0.131625	1	-1.43322	0.00912	0.462041	0.00694018	0.262961	0.00912	0.307337	0.0171099	0.576285
CTSA	CellType	-3.28721	0.00524142	0.260833	-0.674118	0.178985	1	0.00695021	0.263245	0.00524142	0.196505	0.0102133	0.381234
EIF3D	CellType	-2.85609	0.0213888	0.816867	-0.935846	0.0733298	1	0.00696958	0.263881	0.0213888	0.591707	0.0331695	0.963685
SLC9A3R1	CellType	-1.50466	0.110035	1	-1.19997	0.0122301	0.576018	0.00698531	0.26438	0.0122301	0.386944	0.0220767	0.703573
BMP8A	CellType	3.19033	0.225439	1	2.08395	0.00324822	0.212794	0.00699355	0.264595	0.00324822	0.133791	0.0064193	0.262907
CRBN	CellType	1.14468	0.0543861	1	1.32304	0.0306494	1	0.00700034	0.264755	0.0306494	0.771796	0.0392216	1
LARGE	CellType	-3.01213	0.00884889	0.406702	-0.746991	0.135432	1	0.00702951	0.26576	0.00884889	0.300623	0.0166636	0.564521
CDK17	CellType	1.82895	0.0412354	1	0.871853	0.0412983	1	0.00703804	0.265949	0.0412354	0.961728	0.0412668	1
DYNC1LI2	CellType	1.08105	0.0523485	1	1.46211	0.0321765	1	0.00703966	0.265949	0.0321765	0.800417	0.039868	1
FAM122C	CellType	-4.67269	0.0181175	0.719118	-1.84645	0.0841727	1	0.00704526	0.266063	0.0181175	0.51904	0.02988	0.887772
TFDP1	CellType	-2.77194	0.0216858	0.825361	-0.935846	0.0733298	1	0.00704905	0.266109	0.0216858	0.596647	0.0335247	0.971452
RAP1GAP	CellType	2.6989	0.0627739	1	1.14069	0.0263256	0.985159	0.00707513	0.266995	0.0263256	0.691532	0.0371286	1
SNW1	CellType	0.794561	0.271822	1	1.43697	0.00211722	0.154417	0.00710593	0.268059	0.00211722	0.0940232	0.00420985	0.185542
ITGAE	CellType	2.55212	0.0288422	1	0.861488	0.0583554	1	0.00711486	0.268298	0.0288422	0.743947	0.0386288	1
GNPNAT1	CellType	-5.229	0.000345641	0.024943	-0.38686	0.47098	1	0.00712883	0.268727	0.000345641	0.0204484	0.000691213	0.0407681
DCAF6	CellType	-3.58461	0.000270763	0.0201187	-0.298275	0.498054	1	0.00715147	0.269482	0.000270763	0.0166015	0.000541523	0.033055
ZNF75A	CellType	-3.50908	0.00315181	0.170736	-0.577692	0.23195	1	0.00715446	0.269496	0.00315181	0.130863	0.00623387	0.257388
PCP4L1	CellType	2.6828	0.229208	1	2.08395	0.00324822	0.212794	0.00716744	0.269886	0.00324822	0.133791	0.00642108	0.262907
NGFRAP1	CellType	0.684864	0.125954	1	2.72649	0.0102477	0.499771	0.00717012	0.269888	0.0102477	0.334734	0.0190123	0.62564
UBR4	CellType	-1.34785	0.0106505	0.47318	-0.89939	0.123037	1	0.0071748	0.269966	0.0106505	0.346127	0.0196646	0.641575
ENOX2	CellType	1.92704	0.218919	1	1.5622	0.00363552	0.233675	0.00721051	0.271211	0.00363552	0.146164	0.00717045	0.287202
CEP85	CellType	-3.08762	0.0644833	1	1.14069	0.0263256	0.985159	0.00726809	0.273277	0.0263256	0.691532	0.0374246	1
LRRC27	CellType	-4.16098	0.000826498	0.0538571	-0.446095	0.378838	1	0.00728287	0.273633	0.000826498	0.0431569	0.00165127	0.0856351
ADCY8	CellType	-4.60716	0.000846695	0.0549989	-0.472364	0.376109	1	0.00728121	0.273633	0.000846695	0.0441442	0.00169153	0.0875031
TUBB3	CellType	-3.38461	0.0115664	0.504709	-0.944316	0.118665	1	0.00731151	0.274609	0.0115664	0.369353	0.0211436	0.679932
IMMP1L	CellType	-4.07325	0.0166714	0.672576	-1.3356	0.0926278	1	0.00731502	0.274641	0.0166714	0.48909	0.0283271	0.851695
HARS2	CellType	-4.97737	0.0110327	0.486376	-1.23257	0.122425	1	0.00732193	0.2748	0.0110327	0.356729	0.0203049	0.657884
PIPSL	CellType	1.43688	0.131834	1	1.13403	0.00983901	0.486747	0.00735064	0.275777	0.00983901	0.325629	0.0183703	0.610016
C15orf17	CellType	-3.97286	0.000228287	0.0171737	-0.287126	0.522148	1	0.007361	0.276065	0.000228287	0.014261	0.000456597	0.028478
CXXC5	CellType	1.26007	0.263674	1	1.38949	0.00242575	0.172269	0.00737084	0.276334	0.00242575	0.105941	0.00481753	0.208098
HS2ST1	CellType	-2.35182	0.0136015	0.574957	-0.707389	0.107563	1	0.00737956	0.276359	0.0136015	0.418104	0.0242201	0.756908
ZNF542	CellType	-4.13305	0.0137889	0.580252	-1.08948	0.106512	1	0.00737455	0.276359	0.0137889	0.422222	0.0244877	0.762269
C9orf78	CellType	1.06673	0.186001	1	1.23017	0.00530066	0.309562	0.00737788	0.276359	0.00530066	0.198364	0.0103383	0.385178
C6orf70	CellType	-1.83075	0.0539874	1	-0.96998	0.0330424	1	0.00742263	0.277871	0.0330424	0.817929	0.0410085	1
DPF3	CellType	-1.93993	0.0641995	1	-1.09698	0.0271475	1	0.00742683	0.277928	0.0271475	0.707874	0.0381951	1
SREK1IP1	CellType	2.21422	0.0247006	0.916679	0.784239	0.0694944	1	0.00743034	0.277958	0.0247006	0.663604	0.0364936	1
MLF1	CellType	1.96638	0.0487957	1	0.888365	0.0370153	1	0.00745377	0.278734	0.0370153	0.891648	0.0421016	1
ZNF532	CellType	-1.33741	0.0121682	0.526276	-0.867724	0.116985	1	0.00746977	0.27923	0.0121682	0.385936	0.0221125	0.70428
ANAPC16	CellType	-1.9277	0.0231242	0.86948	0.758951	0.0738285	1	0.0074843	0.279672	0.0231242	0.628814	0.0352721	1
RNF146	CellType	-2.67557	0.00219966	0.124885	-0.466869	0.277231	1	0.00751178	0.280598	0.00219966	0.0971803	0.00437366	0.191634
CACNA1C	CellType	-3.15143	0.0461262	1	-1.61494	0.0399076	1	0.00756631	0.28243	0.0399076	0.938872	0.0427935	1
SGMS1	CellType	1.50134	0.179563	1	1.21953	0.00589422	0.334442	0.00756553	0.28243	0.00589422	0.215783	0.0114496	0.41785
KIAA1908	CellType	-3.83404	0.034749	1	-2.05904	0.0527501	1	0.00758803	0.283138	0.034749	0.850007	0.0419086	1
SFI1	CellType	-2.86594	0.0272933	0.996348	-1.1069	0.0654878	1	0.00761032	0.283867	0.0272933	0.710775	0.0385675	1
MAF	CellType	-2.08605	0.0115374	0.504086	-0.660683	0.123732	1	0.00766529	0.285814	0.0115374	0.36928	0.021176	0.680549
VPS36	CellType	-2.77277	1.24009e-05	0.00124691	-0.124102	0.784724	1	0.00767091	0.285827	1.24009e-05	0.00107268	2.4803e-05	0.0021469
REEP5	CellType	1.8562	0.00660533	0.318376	0.654319	0.171018	1	0.00767325	0.285827	0.00660533	0.236673	0.0127609	0.454446
RPL24	CellType	-0.70095	0.268344	1	1.45768	0.00247466	0.174286	0.00767395	0.285827	0.00247466	0.107663	0.00491498	0.211399
VPS41	CellType	-1.37081	0.0915251	1	-1.03649	0.0180813	0.754512	0.00769832	0.286631	0.0180813	0.51904	0.0302716	0.896949
FBXO9	CellType	-1.42613	0.065523	1	-0.961378	0.0276748	1	0.00770437	0.286753	0.0276748	0.717981	0.0389521	1
ZXDA	CellType	-2.14432	0.0955458	1	-1.58023	0.0171894	0.736267	0.00775181	0.288414	0.0171894	0.501255	0.0292137	0.870987
HECA	CellType	1.95075	0.186865	1	1.39094	0.00566224	0.324675	0.00776578	0.28883	0.00566224	0.208778	0.0110263	0.405242
LOC150568	CellType	1.50377	0.2492	1	1.38201	0.00303484	0.201732	0.00778132	0.289303	0.00303484	0.126569	0.00601154	0.249608
CCNYL1	CellType	2.56796	0.0810178	1	1.14143	0.021598	0.861014	0.00779546	0.289724	0.021598	0.595521	0.0341706	0.987364
AKIP1	CellType	3.11028	0.181958	1	1.77663	0.00602089	0.339018	0.00781397	0.290308	0.00602089	0.219093	0.0116939	0.424364
RPP30	CellType	1.10799	0.289526	1	1.35185	0.0020987	0.153346	0.00783139	0.29085	0.0020987	0.0933622	0.0041758	0.184375
KIAA0319L	CellType	-0.848999	0.325681	1	-1.46449	0.00151122	0.119204	0.00783723	0.290962	0.00151122	0.0706854	0.00301364	0.139766
STK17A	CellType	-6.42499	0.000526075	0.0364781	-0.47645	0.444553	1	0.00786292	0.291811	0.000526075	0.0296385	0.00105184	0.0588722
PPFIA1	CellType	-1.55416	0.0223039	0.84451	-0.779085	0.0797082	1	0.00786692	0.291854	0.0223039	0.609736	0.0349198	1
PRKAA1	CellType	1.50211	0.0924867	1	1.00967	0.0184527	0.766803	0.00791233	0.293433	0.0184527	0.52688	0.0308446	0.909874
HEATR2	CellType	-4.45141	0.0158016	0.64539	0.862464	0.103903	1	0.00796449	0.295262	0.0158016	0.467819	0.0275125	0.832791
C1orf174	CellType	1.29596	0.161273	1	1.14516	0.00779799	0.412921	0.00798832	0.296002	0.00779799	0.270905	0.0149285	0.516824
FGFR1OP2	CellType	1.1237	0.128641	1	1.15539	0.0114676	0.550155	0.00799021	0.296002	0.0114676	0.36803	0.0211306	0.679932
YTHDF2	CellType	1.46412	0.122057	1	1.07087	0.0124764	0.580193	0.00799721	0.296155	0.0124764	0.391122	0.022715	0.719345
IPW	CellType	-0.656572	0.36042	1	-1.50056	0.00114914	0.0959306	0.0080105	0.296434	0.00114914	0.0565287	0.00229437	0.112107
PI4KB	CellType	1.32033	0.122224	1	1.07087	0.0124764	0.580193	0.00801001	0.296434	0.0124764	0.391122	0.0227181	0.719345
NPHP1	CellType	-3.28981	0.0492995	1	-1.61494	0.0399076	1	0.00805095	0.297824	0.0399076	0.938872	0.0441123	1
SMPD4	CellType	-2.53523	0.0128977	0.551559	0.673736	0.120323	1	0.00806327	0.298053	0.0128977	0.402734	0.0233765	0.7359
ZFP106	CellType	-1.64047	0.0192426	0.75244	-0.759747	0.0912781	1	0.00806449	0.298053	0.0192426	0.542947	0.0318634	0.934596
C2CD2	CellType	-4.05299	0.0269977	0.988364	-1.43314	0.0700233	1	0.0080658	0.298053	0.0269977	0.70558	0.0390182	1
ARHGAP5	CellType	-1.12701	0.00474856	0.240617	-1.47947	0.209689	1	0.00808722	0.298737	0.00474856	0.1812	0.00931557	0.354397
CREB3L2	CellType	0.950377	0.444995	1	1.60189	0.000552836	0.0545941	0.0080973	0.299002	0.000552836	0.0307417	0.00110533	0.0610378
IGBP1	CellType	2.14027	0.124414	1	1.26854	0.0124372	0.580193	0.00815902	0.301174	0.0124372	0.390728	0.022692	0.718962
CSMD3	CellType	1.88081	0.0320689	1	-0.83524	0.0613816	1	0.0081914	0.302261	0.0320689	0.798514	0.0421549	1
LUST	CellType	-3.30997	0.0334417	1	-1.2639	0.0592035	1	0.00820009	0.302473	0.0334417	0.826291	0.0427624	1
HMGN3	CellType	-1.23607	0.00390804	0.203238	-0.920258	0.231703	1	0.0082126	0.302826	0.00390804	0.154878	0.00770875	0.30369
AAMP	CellType	-3.56937	0.00745129	0.352213	-0.77096	0.169186	1	0.00822906	0.303325	0.00745129	0.261067	0.0143248	0.499952
POC1B	CellType	2.62778	0.00841775	0.390707	0.598869	0.158272	1	0.00823315	0.303367	0.00841775	0.28815	0.0160432	0.548416
SPG20	CellType	1.68517	0.0148914	0.616301	0.734497	0.111913	1	0.00827276	0.304718	0.0148914	0.447842	0.0263708	0.805801
ZCCHC24	CellType	0.528319	0.522662	1	1.63776	0.000284889	0.0323474	0.0082825	0.304967	0.000284889	0.0173127	0.000569813	0.0345426
TRAPPC2P1	CellType	-4.35222	0.00503828	0.252682	-0.769898	0.207496	1	0.00828952	0.305036	0.00503828	0.190698	0.00986946	0.370817
TRERF1	CellType	-4.82527	0.0296661	1	-1.95602	0.066476	1	0.00829028	0.305036	0.0296661	0.756277	0.0410636	1
STAT2	CellType	-1.01119	0.0276147	1	-1.19311	0.0707816	1	0.00830986	0.305647	0.0276147	0.717147	0.0397788	1
SUB1	CellType	0.761189	0.198637	1	1.54594	0.00556905	0.322018	0.00834559	0.306852	0.00556905	0.206527	0.0108707	0.400984
SLC38A2	CellType	3.5768	4.64227e-09	7.46555e-07	19.5026	0.990862	1	0.00837012	0.307644	4.64227e-09	7.05694e-07	9.28454e-09	1.416e-06
CA8	CellType	-5.05788	0.00351822	0.186649	-0.796033	0.246045	1	0.00838965	0.308252	0.00351822	0.142675	0.00695677	0.280496
PPM1B	CellType	1.14584	0.146753	1	1.15516	0.00989008	0.48857	0.00840822	0.308824	0.00989008	0.327003	0.0186002	0.615081
DNALI1	CellType	-4.9233	0.00118554	0.0734352	-0.513977	0.366565	1	0.00841901	0.309111	0.00118554	0.0577662	0.00236713	0.11499
CCNL2	CellType	-2.20622	0.00129427	0.0787518	-0.420312	0.358393	1	0.00849614	0.311831	0.00129427	0.0620947	0.00258349	0.123312
STX12	CellType	0.750809	0.396416	1	1.45655	0.000926884	0.0815556	0.00849948	0.311843	0.000926884	0.047315	0.00185193	0.0938695
RAB8A	CellType	1.85698	0.0655541	1	0.942084	0.0311426	1	0.00852141	0.312536	0.0311426	0.780366	0.0422614	1
CDK20	CellType	3.58739	0.0773245	1	1.37884	0.0255793	0.973846	0.00853056	0.312761	0.0255793	0.680628	0.0385055	1
PRH1-PRR4	CellType	0.958499	0.430167	1	1.60208	0.00069361	0.0649203	0.00853388	0.312771	0.00069361	0.0373177	0.00138654	0.0739308
AHSA1	CellType	-0.310574	0.729808	1	1.91872	3.37127e-05	0.00568856	0.00853856	0.312831	3.37127e-05	0.00260089	6.74316e-05	0.00519586
TCEAL5	CellType	3.94509	0.00434356	0.223065	0.617907	0.227241	1	0.00855281	0.313242	0.00434356	0.169009	0.00855088	0.330055
CCRN4L	CellType	2.66233	0.211041	1	1.67701	0.00512028	0.301307	0.00858046	0.314143	0.00512028	0.192807	0.0100314	0.375609
EFR3A	CellType	-2.89224	0.00138113	0.0830474	-0.398689	0.353145	1	0.00858944	0.314361	0.00138113	0.0654952	0.00275627	0.129697
OAZ2	CellType	1.06295	0.307693	1	1.35185	0.0020987	0.153346	0.00866453	0.316996	0.0020987	0.0933622	0.0041782	0.184402
LRCH2	CellType	-3.5653	0.0145266	0.604856	-0.944316	0.118665	1	0.00867923	0.317421	0.0145266	0.439313	0.0259756	0.796321
NAALAD2	CellType	3.04651	0.00765736	0.360626	0.604505	0.173795	1	0.00868466	0.317507	0.00765736	0.267285	0.0147237	0.51145
VPS35	CellType	-1.66473	0.00277584	0.153196	-0.569809	0.277421	1	0.00869225	0.317672	0.00277584	0.118362	0.00551085	0.232661
GFPT2	CellType	3.35317	0.00942222	0.428997	0.683539	0.155107	1	0.00869729	0.317744	0.00942222	0.31498	0.0178337	0.595794
NUP43	CellType	-1.5801	0.102408	1	-1.13197	0.0180775	0.754512	0.00870121	0.317774	0.0180775	0.51904	0.030823	0.909618
PRRC2B	CellType	-2.05462	0.00136415	0.0822716	-0.457818	0.35758	1	0.00872455	0.318339	0.00136415	0.0648431	0.00272264	0.128584
MAP3K13	CellType	-2.10292	0.0034193	0.182722	-0.49889	0.255589	1	0.00872668	0.318339	0.0034193	0.139524	0.00676764	0.274157
HSBP1	CellType	0.848763	0.122759	1	1.4936	0.0138824	0.628289	0.00872177	0.318339	0.0138824	0.424489	0.0250341	0.776229
ZBTB33	CellType	0.846507	0.419472	1	-1.84233	0.00079367	0.0726871	0.00872903	0.318339	0.00079367	0.0419487	0.00158631	0.0828496
ITGB8	CellType	1.55577	0.000619922	0.0420215	0.659828	0.448584	1	0.00877391	0.31975	0.000619922	0.0339395	0.00123945	0.0673258
ARL17A	CellType	-2.49293	0.012102	0.524258	-0.720034	0.13456	1	0.00877096	0.31975	0.012102	0.384309	0.0222912	0.708656
RPL23A	CellType	-2.10953	4.09976e-06	0.000454477	-0.0957143	0.86468	1	0.00878185	0.319926	4.09976e-06	0.000394845	8.19975e-06	0.000788599
EPB49	CellType	-3.71926	0.0300887	1	-1.43314	0.0700233	1	0.00883598	0.321784	0.0300887	0.76157	0.0421377	1
KEAP1	CellType	-1.90657	0.0235115	0.881142	-0.76706	0.0855965	1	0.00884675	0.322063	0.0235115	0.636484	0.0369698	1
CTSL2	CellType	3.33246	0.0802491	1	1.37884	0.0255793	0.973846	0.00886248	0.322521	0.0255793	0.680628	0.0388637	1
CDK9	CellType	-1.74017	0.0648721	1	-0.96998	0.0330424	1	0.00887241	0.322769	0.0330424	0.817929	0.0438165	1
SNED1	CellType	-3.07558	0.0640295	1	-2.24947	0.0335966	1	0.00888563	0.323136	0.0335966	0.828523	0.0441	1
HTATSF1	CellType	1.47828	0.0861454	1	0.966599	0.0234779	0.917908	0.00889587	0.323394	0.0234779	0.635741	0.0369802	1
CC2D2A	CellType	-0.793405	0.385044	1	-1.53435	0.00111499	0.09361	0.00892241	0.324245	0.00111499	0.0551124	0.002227	0.109333
RERE	CellType	-1.02858	0.0677551	1	-1.07821	0.0316871	1	0.00893509	0.324591	0.0316871	0.792512	0.0432204	1
ZNF527	CellType	-5.04464	0.00702959	0.334898	-0.899058	0.187326	1	0.00903354	0.328052	0.00702959	0.249095	0.0136027	0.479785
LPXN	CellType	-1.53197	0.106344	1	-1.13197	0.0180775	0.754512	0.00907077	0.329288	0.0180775	0.51904	0.0310015	0.913432
TIMP1	CellType	-4.78413	0.0147218	0.611746	-1.23257	0.122425	1	0.00908704	0.329762	0.0147218	0.444694	0.0263807	0.805866
MARCH5	CellType	-2.83899	0.0127532	0.546746	-0.720034	0.13456	1	0.00911676	0.330725	0.0127532	0.39895	0.0233899	0.736096
EIF3M	CellType	1.31195	0.231233	1	1.24289	0.00464317	0.279361	0.00916228	0.332142	0.00464317	0.178304	0.00913447	0.349053
SUGT1	CellType	0.757062	0.383966	1	1.43782	0.00117871	0.0971405	0.00916184	0.332142	0.00117871	0.0575209	0.00235407	0.114618
RTN4	CellType	1.98636	1.74214e-09	2.93485e-07	17.7489	0.994956	1	0.00919617	0.333254	1.74214e-09	2.79292e-07	3.48428e-09	5.59536e-07
BCR	CellType	-3.9275	0.00125347	0.0767175	-0.446095	0.378838	1	0.0092514	0.335044	0.00125347	0.0604452	0.00250295	0.119855
GALNT7	CellType	2.63298	0.04924	1	0.933793	0.0466021	1	0.00925207	0.335044	0.0466021	1	0.047885	1
PLD2	CellType	-3.56867	0.0433779	1	-1.52602	0.0528885	1	0.00926557	0.335415	0.0433779	1	0.0476669	1
PDE9A	CellType	-3.40726	0.0088424	0.406702	-0.77096	0.169186	1	0.00927782	0.33574	0.0088424	0.300583	0.0168753	0.569494
RNH1	CellType	1.40551	0.158407	1	1.11144	0.00996774	0.490357	0.00929466	0.336232	0.00996774	0.328303	0.0188328	0.620987
LOC100505576	CellType	3.5513	0.0841273	1	1.37884	0.0255793	0.973846	0.00930537	0.336501	0.0255793	0.680628	0.0393101	1
RND3	CellType	-3.66421	0.0186627	0.734795	-1.08948	0.106512	1	0.00931421	0.336703	0.0186627	0.530755	0.0318639	0.934596
DNAJA4	CellType	1.04572	0.401009	1	1.49887	0.00104727	0.0898268	0.00931875	0.336749	0.00104727	0.0523444	0.00209231	0.103808
EML4	CellType	-2.629	0.010217	0.457084	-0.631102	0.157155	1	0.00936711	0.338378	0.010217	0.334051	0.0192666	0.63199
LOC100499467	CellType	-5.19654	0.00166764	0.0975911	-0.579476	0.348718	1	0.00937955	0.33859	0.00166764	0.076368	0.00332622	0.151351
CALB2	CellType	2.1628	0.177369	1	1.43435	0.00823389	0.431131	0.0093793	0.33859	0.00823389	0.283366	0.0158018	0.541599
CALD1	CellType	1.84234	0.00745838	0.352224	0.598094	0.187059	1	0.00939067	0.338872	0.00745838	0.261138	0.0144026	0.502158
ABHD13	CellType	3.33863	0.0352129	1	1.00161	0.0650666	1	0.00939852	0.339037	0.0352129	0.858493	0.0457265	1
SF3B14	CellType	0.721801	0.239988	1	1.42247	0.00449456	0.274027	0.00946891	0.341457	0.00449456	0.173766	0.00885424	0.339856
MAP7D3	CellType	-5.29416	0.0099274	0.447047	-1.12301	0.161655	1	0.00950583	0.342668	0.0099274	0.327815	0.0187851	0.619946
DUSP5	CellType	3.96253	0.130925	1	2.70808	0.014205	0.638685	0.00956281	0.344602	0.014205	0.432898	0.0257325	0.7912
OAT	CellType	-0.938297	0.0970991	1	1.55647	0.0219475	0.870284	0.00956741	0.344647	0.0219475	0.602395	0.0359035	1
TFG	CellType	1.09678	0.263868	1	1.25609	0.00366374	0.235195	0.00957289	0.344724	0.00366374	0.147068	0.00725005	0.289603
DLG5	CellType	-1.02169	0.194492	1	-1.19218	0.00711896	0.384029	0.00957988	0.344855	0.00711896	0.251166	0.013791	0.484601
BACH1	CellType	3.39817	0.0261036	0.961799	0.878841	0.0852085	1	0.00958674	0.344982	0.0261036	0.69011	0.0400472	1
MASP1	CellType	-4.73742	0.0159019	0.648199	-1.23257	0.122425	1	0.00963164	0.346398	0.0159019	0.469571	0.0282562	0.850219
UBE2V2	CellType	1.81422	0.0264385	0.971355	0.735525	0.0847755	1	0.00963618	0.346398	0.0264385	0.693967	0.0403892	1
AK2	CellType	0.846919	0.357108	1	1.37892	0.00162294	0.124681	0.00963493	0.346398	0.00162294	0.0747541	0.00323784	0.148362
KCMF1	CellType	1.94441	0.107721	1	1.06916	0.0192062	0.784517	0.00964361	0.346544	0.0192062	0.542068	0.0327093	0.954503
ZNF76	CellType	-3.98038	0.0195281	0.761575	-1.08948	0.106512	1	0.00964867	0.346605	0.0195281	0.549193	0.0331139	0.962768
ARL5A	CellType	1.63484	0.170089	1	1.18145	0.00930251	0.465794	0.00968013	0.347615	0.00930251	0.311281	0.0177159	0.592243
NPR2	CellType	-3.05822	0.0841353	1	-2.33838	0.0269322	1	0.0097069	0.348454	0.0269322	0.704405	0.0408843	1
NOP2	CellType	2.4114	0.302081	1	1.92011	0.00266429	0.183697	0.00972186	0.34887	0.00266429	0.114126	0.00529644	0.225362
SLC35A1	CellType	1.97156	0.0527064	1	0.852284	0.0459496	1	0.00972683	0.348927	0.0459496	1	0.0490985	1
SOCS5	CellType	-1.84152	0.181591	1	1.2645	0.00831049	0.433601	0.00973271	0.349016	0.00831049	0.285238	0.0159612	0.546157
MAP1LC3B	CellType	1.22912	0.127423	1	1.08716	0.0152192	0.667688	0.00975681	0.349654	0.0152192	0.454299	0.0272999	0.82757
RPS3A	CellType	0.82993	0.209363	1	1.22312	0.00630961	0.349172	0.00975728	0.349654	0.00630961	0.227106	0.0122989	0.441349
CHRNB1	CellType	-4.41614	0.000612354	0.0415907	-0.366072	0.472216	1	0.00976113	0.349671	0.000612354	0.0335789	0.0012245	0.0665839
UBXN8	CellType	2.53669	0.128621	1	1.27983	0.0150633	0.663674	0.00978708	0.350478	0.0150633	0.451162	0.0270775	0.822277
KLF10	CellType	-3.09014	0.00511007	0.255658	-0.577692	0.23195	1	0.0097987	0.350773	0.00511007	0.192807	0.0100371	0.375609
GLT25D1	CellType	2.31244	0.145472	1	1.26854	0.0124372	0.580193	0.00982332	0.351532	0.0124372	0.390728	0.0230141	0.726708
EIF2AK2	CellType	-2.51788	0.0109374	0.483003	-0.631102	0.157155	1	0.00983529	0.351838	0.0109374	0.354111	0.020541	0.6647
GGH	CellType	-3.76543	0.0108854	0.48115	-0.858812	0.157648	1	0.00983977	0.351877	0.0108854	0.35265	0.0204539	0.662298
USP1	CellType	1.41752	0.190046	1	1.16033	0.00777536	0.412721	0.00986759	0.352749	0.00777536	0.270632	0.0150031	0.518882
ORMDL2	CellType	1.90471	0.164105	1	1.26384	0.0102	0.498388	0.00987473	0.352882	0.0102	0.333601	0.0192908	0.63238
GABARAPL1	CellType	2.93428	0.00297753	0.162841	0.450662	0.292808	1	0.00989693	0.353553	0.00297753	0.124991	0.00591243	0.246187
OTUD3	CellType	-4.39649	0.000659756	0.0443124	-0.354619	0.467426	1	0.00993442	0.354769	0.000659756	0.0357909	0.00131923	0.0710232
LRRC57	CellType	-2.13756	0.0640797	1	-1.07819	0.0383763	1	0.00997562	0.356117	0.0383763	0.912199	0.0480284	1
MCF2	CellType	4.20564	0.0451228	1	1.20955	0.0552675	1	0.010001	0.356901	0.0451228	1	0.0496867	1
DDX52	CellType	-3.31623	0.000964264	0.0613939	-0.356961	0.425339	1	0.0100127	0.357194	0.000964264	0.0487167	0.00192712	0.0968234
SPEG	CellType	-3.25129	0.00990659	0.446305	-0.77096	0.169186	1	0.010051	0.358434	0.00990659	0.327233	0.018801	0.62027
POLE2	CellType	-4.07613	0.0351031	1	-1.43314	0.0700233	1	0.010071	0.359026	0.0351031	0.857445	0.0468053	1
SWT1	CellType	2.19876	0.078513	1	0.976278	0.0307405	1	0.0100906	0.359598	0.0307405	0.771796	0.0442497	1
MON1B	CellType	-4.95241	0.0169311	0.680968	-1.23257	0.122425	1	0.0101002	0.359739	0.0169311	0.494985	0.0298661	0.887772
WDR44	CellType	1.77109	0.186839	1	1.2645	0.00831049	0.433601	0.0101015	0.359739	0.00831049	0.285238	0.0159833	0.546549
GDAP1	CellType	-0.97664	0.212942	1	-1.21679	0.00647757	0.355604	0.0101651	0.361878	0.00647757	0.232582	0.0126251	0.450568
EEA1	CellType	1.8552	0.00345262	0.18412	0.562189	0.281926	1	0.0102177	0.363626	0.00345262	0.14057	0.00684379	0.276807
SEC61B	CellType	0.591702	0.442373	1	1.49726	0.000865266	0.077639	0.0102291	0.363782	0.000865266	0.0449074	0.00172966	0.0890877
TMPO	CellType	2.93818	0.104444	1	1.33092	0.0216217	0.861014	0.0102279	0.363782	0.0216217	0.595521	0.0359429	1
CSE1L	CellType	1.76764	0.110733	1	1.00248	0.0199798	0.80464	0.0102505	0.364416	0.0199798	0.557018	0.0339721	0.982255
HTR2C	CellType	1.9985	0.313927	1	1.92011	0.00266429	0.183697	0.0103585	0.368129	0.00266429	0.114126	0.00529886	0.225372
FAM216A	CellType	3.76755	0.0560932	1	1.17623	0.0463042	1	0.0103776	0.36868	0.0463042	1	0.0507348	1
FGF12	CellType	3.12938	0.00117883	0.0731074	0.348989	0.409847	1	0.0104022	0.3693	0.00117883	0.0575209	0.00235509	0.114618
MCM7	CellType	2.02876	0.170996	1	1.26384	0.0102	0.498388	0.0103989	0.3693	0.0102	0.333601	0.019341	0.633624
TRIM44	CellType	-4.00044	0.00143768	0.0858947	0.404203	0.386815	1	0.0104137	0.369571	0.00143768	0.067739	0.00287048	0.134457
RFC1	CellType	0.819945	0.208506	1	1.35216	0.00701291	0.381417	0.010417	0.369571	0.00701291	0.249095	0.0136286	0.480205
HPS3	CellType	-3.49401	0.021589	0.822898	-1.08948	0.106512	1	0.0104354	0.370096	0.021589	0.595521	0.036022	1
IFT81	CellType	-2.01498	0.0670721	1	-1.02833	0.0385204	1	0.0104589	0.3708	0.0385204	0.912199	0.0489666	1
TCEAL8	CellType	2.16766	0.0208488	0.799429	0.676188	0.10966	1	0.0104827	0.371388	0.0208488	0.57842	0.03516	1
KCTD12	CellType	-2.07003	0.0236176	0.88415	-0.789869	0.100145	1	0.0104818	0.371388	0.0236176	0.639019	0.0383363	1
LOC100505716	CellType	-2.2423	0.0512095	1	-1.07901	0.0514001	1	0.0104866	0.3714	0.0512095	1	0.0513046	1
RAD21	CellType	1.21813	0.0421215	1	1.06346	0.062174	1	0.0105123	0.372183	0.0421215	0.979067	0.0502361	1
GUSBP1	CellType	-3.00416	0.01007	0.451488	0.604505	0.173795	1	0.0105192	0.372274	0.01007	0.330716	0.0191262	0.628586
THAP4	CellType	-2.49332	0.0513995	1	-1.07901	0.0514001	1	0.0105221	0.372274	0.0513995	1	0.0513998	1
SPATA13	CellType	1.32491	0.15822	1	1.0795	0.0119281	0.564888	0.0105541	0.373278	0.0119281	0.379022	0.0222881	0.708656
CDKAL1	CellType	-1.32997	0.106089	1	-1.00588	0.0220521	0.873091	0.0105648	0.373527	0.0220521	0.604461	0.0366366	1
ATP5SL	CellType	3.55719	0.0579159	1	1.17623	0.0463042	1	0.0106918	0.377888	0.0463042	1	0.0514689	1
ATM	CellType	-1.58657	0.0383793	1	-0.801243	0.0689053	1	0.0107018	0.378113	0.0383793	0.912199	0.0493343	1
ADCY3	CellType	-2.44179	0.0240093	0.894577	-0.818666	0.101029	1	0.0107196	0.378269	0.0240093	0.64757	0.038917	1
NFE2L2	CellType	1.00294	0.0802897	1	1.46211	0.0321765	1	0.0107209	0.378269	0.0321765	0.800417	0.0460135	1
RPL14	CellType	-1.23419	0.0695968	1	0.902277	0.0380186	1	0.0107188	0.378269	0.0380186	0.910481	0.0492116	1
TOMM34	CellType	3.04231	0.0962539	1	1.37884	0.0255793	0.973846	0.0107111	0.378269	0.0255793	0.680628	0.040529	1
VTI1A	CellType	-4.01748	0.00162199	0.0951909	-0.446095	0.378838	1	0.0107349	0.378633	0.00162199	0.0747541	0.0032373	0.148362
PSAP	CellType	-1.40685	0.000682994	0.0457237	0.833076	0.479979	1	0.010739	0.378648	0.000682994	0.0368528	0.0013658	0.0731105
FRYL	CellType	3.50064	9.79844e-09	1.53259e-06	19.2887	0.990963	1	0.0107492	0.378878	9.79844e-09	1.4242e-06	1.95969e-08	2.85367e-06
RASGRF1	CellType	2.90717	0.163931	1	1.53353	0.0115554	0.550541	0.0107776	0.37975	0.0115554	0.36928	0.021693	0.694768
CNNM4	CellType	-5.42029	0.00211539	0.1205	-0.579476	0.348718	1	0.0107941	0.380203	0.00211539	0.0939829	0.00421618	0.185602
EHD3	CellType	3.02585	0.212841	1	1.92927	0.00712713	0.384029	0.0108307	0.38136	0.00712713	0.251166	0.0138549	0.486683
THAP11	CellType	-2.5583	0.0380443	1	-1.00473	0.0703677	1	0.0108406	0.381578	0.0380443	0.910884	0.0494262	1
ADAMTS6	CellType	-2.3085	0.0569663	1	-1.18473	0.0480399	1	0.0108807	0.382858	0.0480399	1	0.0521271	1
RHBDD1	CellType	-5.48086	0.000822665	0.0536754	-0.421092	0.462399	1	0.0109372	0.384717	0.000822665	0.0430881	0.00164481	0.0853862
TGDS	CellType	-3.2331	0.0101172	0.453208	-0.674118	0.178985	1	0.0109562	0.385252	0.0101172	0.332121	0.0192454	0.631881
SEPT10	CellType	1.59698	0.101704	1	0.961238	0.0245354	0.949529	0.0109834	0.386078	0.0245354	0.659855	0.0396562	1
GOLGA3	CellType	-1.8714	0.0503791	1	-0.844839	0.0551879	1	0.0110282	0.387519	0.0503791	1	0.052675	1
LINC00493	CellType	0.419629	0.583377	1	1.63776	0.000284889	0.0323474	0.0110822	0.389287	0.000284889	0.0173127	0.000569914	0.0345426
STARD13	CellType	1.3609	0.0725241	1	0.902277	0.0380186	1	0.011158	0.391813	0.0380186	0.910481	0.0499303	1
FAM40A	CellType	-1.70254	0.124451	1	-1.16526	0.0188577	0.775503	0.0111672	0.392005	0.0188577	0.534875	0.032892	0.958356
TSR2	CellType	2.16092	0.0728695	1	0.954373	0.0379177	1	0.0111845	0.392209	0.0379177	0.909124	0.0499255	1
UQCRC2	CellType	-0.949433	0.142907	1	-1.17764	0.0152726	0.668609	0.0111809	0.392209	0.0152726	0.455307	0.0277277	0.838563
WRB	CellType	1.07201	0.111014	1	1.10912	0.0222619	0.879708	0.0111813	0.392209	0.0222619	0.608912	0.0372222	1
PRUNE	CellType	-1.78406	0.0596901	1	-0.9018	0.0473758	1	0.0112239	0.39346	0.0473758	1	0.0528313	1
WASF1	CellType	1.36257	0.337686	1	1.50906	0.00249154	0.174286	0.0112514	0.394289	0.00249154	0.107896	0.00496107	0.213115
TRIM4	CellType	-4.57354	0.00968087	0.438443	-0.899058	0.187326	1	0.0112645	0.394614	0.00968087	0.322159	0.0185025	0.612971
SIK3	CellType	1.11566	0.0410374	1	1.2583	0.0684826	1	0.0112713	0.394717	0.0410374	0.957776	0.0513511	1
PSMD10	CellType	0.855352	0.387244	1	1.369	0.00164671	0.125664	0.0112821	0.394962	0.00164671	0.075477	0.00328705	0.14995
NPTX1	CellType	-3.2041	0.034574	1	-1.17839	0.0796228	1	0.0112901	0.395106	0.034574	0.848758	0.0482813	1
NDST2	CellType	-3.55857	0.0402276	1	-1.43314	0.0700233	1	0.0113194	0.395862	0.0402276	0.9408	0.051134	1
NDUFB1	CellType	1.04132	0.0807006	1	0.950488	0.0341206	1	0.0113169	0.395862	0.0341206	0.839126	0.0480344	1
TRIM8	CellType	-0.851453	0.194258	1	-1.18157	0.00917086	0.463025	0.0113764	0.397721	0.00917086	0.308685	0.0176027	0.58896
BTBD10	CellType	-2.44695	0.0540924	1	-1.00752	0.0533818	1	0.011411	0.398797	0.0533818	1	0.0537348	1
KCTD21	CellType	-4.34684	0.0160464	0.652021	-0.996595	0.141681	1	0.0114802	0.401075	0.0160464	0.472888	0.0289675	0.865397
POLR3H	CellType	1.59831	0.172331	1	1.1667	0.0115771	0.550541	0.011484	0.401075	0.0115771	0.369353	0.0218085	0.697405
FAIM2	CellType	0.427445	0.513265	1	1.903	0.000580168	0.0569116	0.0114984	0.401441	0.000580168	0.0320534	0.00116042	0.0636028
ZC3H11A	CellType	-1.27267	0.0214907	0.819455	-0.867724	0.116985	1	0.0115221	0.402133	0.0214907	0.593984	0.0364559	1
PDCL	CellType	1.76626	0.0767934	1	0.888365	0.0370153	1	0.0115367	0.402507	0.0370153	0.891648	0.0500101	1
KTN1	CellType	0.87855	0.0526531	1	2.06859	0.0558508	1	0.0116042	0.404725	0.0526531	1	0.0542053	1
C5	CellType	-3.63484	0.00674497	0.324043	-0.63495	0.229939	1	0.0116178	0.40502	0.00674497	0.241172	0.0131676	0.467155
SMARCA5	CellType	1.07605	0.0623833	1	1.363	0.0470244	1	0.0116205	0.40502	0.0470244	1	0.053636	1
ACAD9	CellType	-1.26173	0.239589	1	-1.50187	0.00624901	0.347091	0.0117088	0.407961	0.00624901	0.225241	0.012237	0.439921
BCL2L11	CellType	3.81106	0.202065	1	2.18476	0.0088856	0.456218	0.0117255	0.408402	0.0088856	0.300659	0.01711	0.576285
RPL36AL	CellType	0.71799	0.372968	1	1.36799	0.00198595	0.147962	0.0117305	0.40844	0.00198595	0.0891321	0.00396133	0.176341
C15orf40	CellType	-2.45892	0.0273726	0.998177	-0.789869	0.100145	1	0.0117906	0.410393	0.0273726	0.711937	0.0431213	1
FBXO3	CellType	1.04406	0.333982	1	1.2989	0.00281416	0.192524	0.0118776	0.413283	0.00281416	0.11945	0.00559943	0.235628
PLEKHA2	CellType	-3.71767	0.0168942	0.680018	-0.996595	0.141681	1	0.0119268	0.414714	0.0168942	0.494189	0.030339	0.898375
FNTA	CellType	2.01928	0.0203684	0.785109	0.648012	0.125211	1	0.0119238	0.414714	0.0203684	0.566929	0.0351923	1
KIAA0141	CellType	-1.4197	0.135827	1	-1.13197	0.0180775	0.754512	0.0119476	0.415297	0.0180775	0.51904	0.0320621	0.939339
WWP2	CellType	1.52637	0.276945	1	1.38195	0.00463652	0.279361	0.0119626	0.415678	0.00463652	0.178304	0.0091586	0.349716
RNF217	CellType	-5.09149	0.0137209	0.578314	-1.12301	0.161655	1	0.0119826	0.415952	0.0137209	0.420892	0.0254296	0.784247
CPEB2	CellType	1.33595	0.119534	1	0.987447	0.021919	0.870284	0.0119803	0.415952	0.021919	0.602128	0.0371995	1
OIP5-AS1	CellType	-1.63361	0.102286	1	-1.09698	0.0271475	1	0.0119769	0.415952	0.0271475	0.707874	0.0430406	1
PSMD7	CellType	0.733612	0.281413	1	1.42247	0.00449456	0.274027	0.0120209	0.417002	0.00449456	0.173766	0.00888453	0.340765
RPL38	CellType	0.546838	0.293981	1	1.73041	0.00403222	0.252254	0.0120201	0.417002	0.00403222	0.158941	0.00798671	0.312372
ATF1	CellType	3.48814	0.230067	1	1.92927	0.00712713	0.384029	0.0120586	0.418168	0.00712713	0.251166	0.0138948	0.48742
PLXDC2	CellType	1.29013	0.407419	1	1.68461	0.00156366	0.122314	0.0120649	0.418248	0.00156366	0.072708	0.00312264	0.144127
PDGFRA	CellType	3.61856	0.206653	1	2.18476	0.0088856	0.456218	0.0120802	0.418584	0.0088856	0.300659	0.0171285	0.576531
SFXN4	CellType	-2.12394	0.104825	1	-1.22355	0.026569	0.992108	0.0120827	0.418584	0.026569	0.696858	0.0425325	1
NAP1L3	CellType	2.4743	0.0144525	0.602994	0.598869	0.158272	1	0.0121264	0.419955	0.0144525	0.437459	0.0266282	0.811741
GDI1	CellType	0.217869	0.722205	1	3.06501	8.01387e-05	0.0115217	0.012153	0.420734	8.01387e-05	0.00563284	0.000160311	0.011274
LRP4	CellType	-0.376775	0.493914	1	-2.31373	0.000763687	0.070996	0.0121638	0.420969	0.000763687	0.0406411	0.00152729	0.0805427
RRM1	CellType	2.43235	0.106737	1	1.14069	0.0263256	0.985159	0.0122277	0.423035	0.0263256	0.691532	0.0423788	1
RAB18	CellType	1.05752	0.182622	1	1.15539	0.0114676	0.550155	0.0122705	0.424376	0.0114676	0.36803	0.0216993	0.694768
TMEM130	CellType	-2.84474	0.0443845	1	0.89613	0.0698132	1	0.012289	0.424874	0.0443845	1	0.0542953	1
TMEM17	CellType	-4.0659	0.0320332	1	-1.3356	0.0926278	1	0.0123489	0.426799	0.0320332	0.797819	0.0477145	1
SRGAP2	CellType	2.7447	0.0207254	0.795291	0.713853	0.128024	1	0.0123871	0.427979	0.0207254	0.575308	0.0358404	1
SMC1A	CellType	0.801409	0.440698	1	1.40984	0.00124372	0.101363	0.0124032	0.428391	0.00124372	0.060088	0.00248557	0.119358
RALB	CellType	-3.66551	0.0447462	1	-1.43314	0.0700233	1	0.0124116	0.428536	0.0447462	1	0.0546286	1
RNF114	CellType	0.485822	0.64295	1	1.65793	0.000201444	0.0246072	0.0124541	0.429861	0.000201444	0.0127783	0.000403012	0.0255533
RPL41	CellType	-1.78119	0.000847717	0.0550304	0.368713	0.48786	1	0.0125096	0.43094	0.000847717	0.0441751	0.00169525	0.0876513
ARL3	CellType	-2.3963	0.0111325	0.489641	0.561166	0.18847	1	0.0125105	0.43094	0.0111325	0.359071	0.0211416	0.679932
ATP6V0D1	CellType	0.77674	0.448694	1	1.43735	0.00117862	0.0971405	0.0124947	0.43094	0.00117862	0.0575209	0.00235578	0.114618
NIN	CellType	-1.17263	0.072644	1	-0.946981	0.0433087	1	0.0124983	0.43094	0.0433087	1	0.0543016	1
RNF168	CellType	-2.25985	0.066763	1	0.887364	0.0475286	1	0.0125041	0.43094	0.0475286	1	0.0555438	1
ZNF880	CellType	3.59024	0.212039	1	2.18476	0.0088856	0.456218	0.0125024	0.43094	0.0088856	0.300659	0.0171494	0.577045
ASRGL1	CellType	-2.59923	0.00264547	0.147028	-0.398689	0.353145	1	0.0125968	0.433768	0.00264547	0.113652	0.00526882	0.22465
LIMA1	CellType	2.00935	0.0812996	1	0.914145	0.0385608	1	0.0126334	0.434883	0.0385608	0.912199	0.0523795	1
C10orf54	CellType	-6.65079	1.54633e-08	2.35414e-06	-18.8738	0.991179	1	0.0126557	0.435505	1.54633e-08	2.18576e-06	3.09268e-08	4.37378e-06
ZNF45	CellType	-4.18381	0.0372279	1	-1.84645	0.0841727	1	0.0126953	0.436724	0.0372279	0.896138	0.0517037	1
H2AFZ	CellType	1.12319	0.192795	1	1.10656	0.0110495	0.534826	0.0128127	0.440567	0.0110495	0.356729	0.0210216	0.676852
TPT1	CellType	0.671803	0.200728	1	2.72649	0.0102477	0.499771	0.0128156	0.440567	0.0102477	0.334734	0.0196114	0.640447
TIMM8B	CellType	2.25424	0.0364592	1	0.772573	0.0867313	1	0.0128548	0.441768	0.0364592	0.881766	0.0514272	1
DNAJB1	CellType	0.76635	0.173967	1	2.63213	0.0133723	0.609215	0.0128706	0.442162	0.0133723	0.412909	0.0249793	0.774764
MYO5B	CellType	-4.25211	0.0188995	0.741845	-0.996595	0.141681	1	0.0129648	0.445252	0.0188995	0.535913	0.0335257	0.971452
GCLC	CellType	2.22641	0.0210819	0.807162	0.637069	0.132159	1	0.0130047	0.446472	0.0210819	0.583941	0.0365417	1
PEPD	CellType	1.8982	0.0274854	1	0.676188	0.10966	1	0.0130211	0.446887	0.0274854	0.714691	0.0441125	1
COG4	CellType	-1.65083	0.0544356	1	-0.83524	0.0613816	1	0.013042	0.447456	0.0544356	1	0.0577026	1
DUSP16	CellType	0.527884	0.487184	1	1.59386	0.000927237	0.0815556	0.0130856	0.448804	0.000927237	0.047315	0.00185424	0.0939402
NCAPH2	CellType	2.22042	0.20911	1	1.4744	0.00980188	0.485609	0.0131183	0.449774	0.00980188	0.324714	0.0188348	0.620987
WDR54	CellType	2.4253	0.263703	1	1.77663	0.00602089	0.339018	0.0131296	0.450011	0.00602089	0.219093	0.0118323	0.428915
GPRC5B	CellType	0.777838	0.0799071	1	2.19767	0.0412535	1	0.0131504	0.450475	0.0412535	0.961728	0.0544749	1
SNAPC5	CellType	2.75753	0.176059	1	1.62195	0.0135018	0.61268	0.0131519	0.450475	0.0135018	0.415163	0.0252289	0.780157
DMXL2	CellType	1.06066	0.148637	1	-1.0727	0.0179449	0.754512	0.0131874	0.451543	0.0179449	0.51904	0.0322006	0.941791
ASXL2	CellType	-0.832997	0.348801	1	-1.39078	0.00298274	0.200033	0.0132411	0.453232	0.00298274	0.125107	0.00593636	0.246984
CASP7	CellType	-4.04051	0.0348984	1	-1.3356	0.0926278	1	0.0132474	0.453295	0.0348984	0.853052	0.0508078	1
FBXL17	CellType	-3.1714	0.0136636	0.576845	-0.712773	0.176181	1	0.0132749	0.454087	0.0136636	0.419636	0.0255121	0.786327
FAF1	CellType	2.31922	0.0476384	1	0.801859	0.0710895	1	0.0132968	0.454685	0.0476384	1	0.0570728	1
KARS	CellType	1.73677	0.0429325	1	0.746023	0.0781947	1	0.0133204	0.45534	0.0429325	0.996124	0.055483	1
DCXR	CellType	-2.73387	0.00853644	0.395502	-0.565348	0.22684	1	0.0133329	0.455616	0.00853644	0.291533	0.0165479	0.561387
LRRC37A3	CellType	-3.2223	0.0255664	0.945541	-0.944316	0.118665	1	0.0133905	0.457434	0.0255664	0.680628	0.0422467	1
ZNF37A	CellType	-1.5891	0.106604	1	0.926327	0.0296006	1	0.0134041	0.457747	0.0296006	0.755415	0.0464909	1
C10orf140	CellType	-3.82601	0.0103035	0.460553	-0.769898	0.207496	1	0.0134343	0.458626	0.0103035	0.336237	0.0197498	0.643337
TSTD2	CellType	-3.32537	0.00363251	0.191428	0.446549	0.328536	1	0.0134793	0.460009	0.00363251	0.146164	0.00721488	0.288492
C15orf23	CellType	4.35201	0.0950764	1	1.57111	0.0347207	1	0.0135464	0.461903	0.0347207	0.849517	0.0509863	1
KLHDC2	CellType	1.11744	0.300021	1	1.24289	0.00464317	0.279361	0.0135463	0.461903	0.00464317	0.178304	0.00918705	0.350482
STRAP	CellType	0.802038	0.184825	1	1.39398	0.0129249	0.595412	0.0135482	0.461903	0.0129249	0.402849	0.0243085	0.75852
MED31	CellType	-2.54378	0.00702647	0.334898	-0.503251	0.25186	1	0.0135736	0.462614	0.00702647	0.249095	0.0137465	0.483369
TSEN2	CellType	-2.85073	0.0221222	0.839176	-0.788693	0.133236	1	0.0136121	0.463774	0.0221222	0.606059	0.0381362	1
MOCS2	CellType	-0.819866	0.278235	1	-1.23145	0.00563457	0.324675	0.0136283	0.464173	0.00563457	0.208778	0.0111013	0.407594
MTX3	CellType	-3.77918	0.00927847	0.423325	-0.688396	0.221596	1	0.013658	0.464588	0.00927847	0.311281	0.0179175	0.598204
B3GALT2	CellType	2.67793	0.197739	1	1.53353	0.0115554	0.550541	0.0136533	0.464588	0.0115554	0.36928	0.0219694	0.701238
MARS	CellType	-1.76132	0.0399471	1	-0.744192	0.0853077	1	0.0136481	0.464588	0.0399471	0.939154	0.0544943	1
ZFP64	CellType	2.7372	0.251328	1	1.92927	0.00712713	0.384029	0.0136585	0.464588	0.00712713	0.251166	0.013938	0.48827
RPS2	CellType	1.04606	0.214302	1	1.11144	0.00996774	0.490357	0.0137072	0.466089	0.00996774	0.328303	0.0191652	0.629464
TMEM8B	CellType	-4.4565	0.00609367	0.297271	-0.677012	0.270421	1	0.0137302	0.466719	0.00609367	0.220799	0.0119814	0.432361
CBWD1	CellType	-2.31728	0.0335609	1	-0.862974	0.0994729	1	0.0137997	0.468927	0.0335609	0.828523	0.0503254	1
TTC19	CellType	-2.00017	0.0266835	0.979306	-0.673877	0.118381	1	0.0138087	0.469077	0.0266835	0.699504	0.0437342	1
FAM122B	CellType	3.51851	0.0763721	1	1.17623	0.0463042	1	0.0138926	0.471752	0.0463042	1	0.0576938	1
RPS15A	CellType	-0.689312	0.347193	1	1.29882	0.00327763	0.214007	0.0138966	0.471752	0.00327763	0.134565	0.00651961	0.266046
KIAA2018	CellType	1.74134	0.074955	1	-0.9018	0.0473758	1	0.0139178	0.472316	0.0473758	1	0.0580912	1
LAMA3	CellType	-4.6202	0.00324967	0.174839	-0.579476	0.348718	1	0.0139291	0.472544	0.00324967	0.133791	0.00646471	0.264169
PEX11B	CellType	-1.24597	0.228028	1	-1.35412	0.00903267	0.459196	0.0139445	0.472893	0.00903267	0.304833	0.0174821	0.586517
TMX2	CellType	-1.90153	0.0323358	1	0.690672	0.103483	1	0.0139486	0.472893	0.0323358	0.803992	0.0494251	1
CHKA	CellType	-0.992976	0.105188	1	-1.07821	0.0316871	1	0.0139583	0.473067	0.0316871	0.792512	0.0488587	1
ZNF626	CellType	-3.27	0.00865212	0.399241	-0.599838	0.233179	1	0.0139706	0.47333	0.00865212	0.294602	0.0167851	0.567381
SMC4	CellType	1.24618	0.245997	1	1.16033	0.00777536	0.412721	0.0140252	0.475022	0.00777536	0.270632	0.0151622	0.52333
SCML1	CellType	-2.02819	0.00493288	0.248243	-0.44856	0.299588	1	0.014034	0.475166	0.00493288	0.187329	0.00975333	0.367256
LOC344595	CellType	1.22155	0.383232	1	1.50906	0.00249154	0.174286	0.0140583	0.47583	0.00249154	0.107896	0.00496784	0.213317
AGFG1	CellType	1.81032	0.107481	1	0.942084	0.0311426	1	0.0140793	0.476386	0.0311426	0.780366	0.0484557	1
UCK2	CellType	2.80432	0.202566	1	1.53353	0.0115554	0.550541	0.0140845	0.476406	0.0115554	0.36928	0.0220026	0.701865
ZNF684	CellType	-7.57172	1.76522e-05	0.00169689	-0.110964	0.850474	1	0.0142457	0.481541	1.76522e-05	0.00146289	3.53083e-05	0.00290984
RWDD1	CellType	1.4909	0.129263	1	0.961238	0.0245354	0.949529	0.0142434	0.481541	0.0245354	0.659855	0.0414457	1
SMG5	CellType	1.77299	0.026165	0.963718	-0.660683	0.123732	1	0.0142669	0.482101	0.026165	0.691532	0.0433939	1
ABI2	CellType	-1.00993	0.13379	1	-1.05792	0.0234627	0.917908	0.0143007	0.483084	0.0234627	0.635741	0.0401309	1
ABI1	CellType	-0.613441	0.300987	1	-1.5532	0.00503582	0.29821	0.0143187	0.483535	0.00503582	0.190675	0.0099555	0.373641
CHCHD2	CellType	-0.739627	0.11072	1	1.32304	0.0306494	1	0.0143414	0.484142	0.0306494	0.771796	0.0481832	1
CXorf40B	CellType	2.17903	0.178371	1	1.27983	0.0150633	0.663674	0.0144455	0.487497	0.0150633	0.451162	0.0279612	0.844102
DDR2	CellType	-3.86964	0.0326111	1	-1.08948	0.106512	1	0.0144712	0.488202	0.0326111	0.809855	0.0500967	1
FBXW4	CellType	-4.42894	0.0270971	0.990593	-1.23257	0.122425	1	0.0144918	0.488738	0.0270971	0.707819	0.044573	1
TRPT1	CellType	-2.10719	0.0704492	1	-1.00752	0.0533818	1	0.0145665	0.491096	0.0533818	1	0.0607536	1
QARS	CellType	-2.15054	0.0370967	1	-0.772997	0.0970755	1	0.014607	0.492302	0.0370967	0.8934	0.0538082	1
RPAIN	CellType	0.79215	0.25924	1	1.22357	0.00738664	0.395815	0.0146131	0.492348	0.00738664	0.259421	0.0144493	0.503276
MORN2	CellType	-4.88005	0.0180572	0.717884	-1.12301	0.161655	1	0.0146201	0.492422	0.0180572	0.51904	0.0326903	0.95422
USO1	CellType	-2.03132	0.0128915	0.551525	-0.557514	0.196842	1	0.0146436	0.493053	0.0128915	0.402663	0.0243595	0.759193
COX6A1	CellType	-0.938307	0.0219775	0.8343	1.02765	0.14334	1	0.0147084	0.495071	0.0219775	0.603057	0.0383291	1
BTAF1	CellType	1.48788	0.0272078	0.993902	0.731165	0.124547	1	0.014811	0.498363	0.0272078	0.709088	0.0448679	1
TNR	CellType	3.92603	0.188761	1	2.70808	0.014205	0.638685	0.0148646	0.500002	0.014205	0.432898	0.0266	0.811124
LAPTM4B	CellType	1.45541	0.236936	1	1.18145	0.00930251	0.465794	0.0149847	0.503877	0.00930251	0.311281	0.0180186	0.600413
EYA3	CellType	-3.75357	0.00295314	0.161592	-0.430539	0.375868	1	0.0149914	0.50394	0.00295314	0.124017	0.00588333	0.245174
HNRNPK	CellType	0.995295	0.0505472	1	1.92738	0.076497	1	0.0150098	0.504393	0.0505472	1	0.0609043	1
MAMLD1	CellType	-4.00774	0.0232685	0.873307	-0.996595	0.141681	1	0.0151528	0.509033	0.0232685	0.632236	0.0402005	1
ZFC3H1	CellType	-1.2675	0.132661	1	0.970234	0.0256965	0.976143	0.0151854	0.509963	0.0256965	0.682684	0.043278	1
CNEP1R1	CellType	-4.67128	0.000551232	0.0380173	-0.283508	0.579693	1	0.0151911	0.509986	0.000551232	0.0307023	0.00110295	0.0610041
ACTL6A	CellType	1.70283	0.275513	1	1.40768	0.00685799	0.3739	0.0152191	0.51076	0.00685799	0.244447	0.013463	0.475914
MTRR	CellType	0.717985	0.451822	1	1.369	0.00164671	0.125664	0.015242	0.511364	0.00164671	0.075477	0.00329074	0.150052
HPS4	CellType	-2.06931	0.0225304	0.851514	-0.639209	0.145648	1	0.0152591	0.511769	0.0225304	0.615272	0.0392551	1
C2orf56	CellType	-2.71363	0.0400416	1	-0.928804	0.0953095	1	0.0152703	0.51198	0.0400416	0.94003	0.0565109	1
PHKB	CellType	-2.3938	0.00987876	0.445833	-0.516805	0.233482	1	0.0152868	0.512198	0.00987876	0.326839	0.0190828	0.62756
TMED5	CellType	1.90017	0.0286086	1	-0.660683	0.123732	1	0.0152914	0.512198	0.0286086	0.738663	0.0466867	1
ZNF737	CellType	1.21549	0.349811	1	1.37929	0.00376626	0.239469	0.0152917	0.512198	0.00376626	0.150281	0.00748627	0.297311
RBM8A	CellType	0.788351	0.268115	1	1.22357	0.00738664	0.395815	0.0153395	0.513631	0.00738664	0.259421	0.0144662	0.503693
PDPK1	CellType	-2.53406	0.0255349	0.945253	-0.720034	0.13456	1	0.0153513	0.51386	0.0255349	0.680628	0.0431538	1
ZNF43	CellType	-2.54918	0.00865772	0.39932	0.489491	0.249886	1	0.0153839	0.51467	0.00865772	0.294695	0.0168449	0.568816
RPN2	CellType	-1.71472	0.00958237	0.434556	-0.535906	0.238102	1	0.0153855	0.51467	0.00958237	0.319502	0.0185469	0.614049
ATPAF1	CellType	-2.31136	0.0184457	0.728766	-0.629515	0.166675	1	0.0153959	0.514852	0.0184457	0.52688	0.0334372	0.969706
LOC493754	CellType	-0.756344	0.420612	1	1.33201	0.00216275	0.156036	0.0154131	0.51526	0.00216275	0.0957142	0.00431782	0.18951
GRN	CellType	-3.52344	0.00592621	0.289995	-0.554928	0.296109	1	0.0154568	0.516384	0.00592621	0.216799	0.0116863	0.424236
SMOC1	CellType	2.26431	0.294139	1	1.77663	0.00602089	0.339018	0.0154535	0.516384	0.00602089	0.219093	0.0118681	0.429549
PPP1R12A	CellType	-0.79153	0.159134	1	-1.3862	0.0200131	0.805665	0.0154741	0.516796	0.0200131	0.557794	0.0357854	1
PDZRN3	CellType	-2.95572	0.017145	0.687957	-0.712773	0.176181	1	0.0156077	0.521089	0.017145	0.500243	0.0314659	0.924762
OTUD4	CellType	1.22661	0.265574	1	1.16033	0.00777536	0.412721	0.0156387	0.521953	0.00777536	0.270632	0.0152052	0.524464
C5orf30	CellType	1.8743	0.143756	1	1.05191	0.0237538	0.923093	0.0156443	0.521973	0.0237538	0.641859	0.0410111	1
C6orf106	CellType	2.56705	0.0585151	1	0.89613	0.0698132	1	0.0156665	0.522543	0.0585151	1	0.0636735	1
CHML	CellType	-2.72764	0.0282672	1	-0.850982	0.127694	1	0.0156746	0.522646	0.0282672	0.731318	0.0465152	1
SNX3	CellType	1.08958	0.190266	1	1.08716	0.0152192	0.667688	0.0157582	0.525263	0.0152192	0.454299	0.0283858	0.852964
PCBP1	CellType	0.565117	0.392069	1	1.49203	0.00284361	0.193512	0.0158151	0.526987	0.00284361	0.120303	0.0056689	0.238066
HEG1	CellType	-4.23546	0.000648444	0.0436096	0.269462	0.570739	1	0.0158377	0.527573	0.000648444	0.0352755	0.00129748	0.0699987
RP1-177G6.2	CellType	1.58496	0.124822	1	0.926327	0.0296006	1	0.0158518	0.52787	0.0296006	0.755415	0.0480781	1
MTMR11	CellType	-4.11376	0.0131288	0.559113	-0.769898	0.207496	1	0.0158627	0.528063	0.0131288	0.40698	0.0248738	0.772225
DNAJB6	CellType	0.3876	0.482464	1	2.12926	0.00138823	0.111034	0.0159216	0.529851	0.00138823	0.065771	0.00277574	0.130375
ZNF142	CellType	-2.81099	0.0422711	1	-0.928804	0.0953095	1	0.0159713	0.531336	0.0422711	0.982108	0.0586832	1
TMEM100	CellType	-4.21542	0.0067821	0.325674	-0.602891	0.286794	1	0.0160362	0.533323	0.0067821	0.242415	0.0133333	0.471897
ANKRD10	CellType	-1.15171	0.0107921	0.47782	-0.920258	0.231703	1	0.016051	0.533642	0.0107921	0.349848	0.0207713	0.671023
SLC25A28	CellType	2.2258	0.195004	1	1.27983	0.0150633	0.663674	0.0161315	0.536145	0.0150633	0.451162	0.0281721	0.848768
PPP2R3C	CellType	1.46424	0.144619	1	0.961238	0.0245354	0.949529	0.0161387	0.536212	0.0245354	0.659855	0.0422056	1
TYRO3	CellType	-1.22937	0.277476	1	1.19907	0.00742927	0.397067	0.0161846	0.537563	0.00742927	0.260384	0.014565	0.506449
SFMBT1	CellType	-4.53585	0.00157301	0.0930066	-0.38686	0.47098	1	0.016192	0.537637	0.00157301	0.0730766	0.00314451	0.144858
ZBTB11	CellType	1.5019	0.165724	1	1.00248	0.0199798	0.80464	0.0162074	0.537976	0.0199798	0.557018	0.0359066	1
ATP5L	CellType	0.824113	0.124351	1	1.32304	0.0306494	1	0.0162224	0.538299	0.0306494	0.771796	0.0494069	1
DNAJC18	CellType	2.38666	0.0216618	0.824908	0.598869	0.158272	1	0.0162993	0.540503	0.0216618	0.596257	0.0383624	1
ELF2	CellType	1.01929	0.201876	1	1.0561	0.0143579	0.639428	0.0162952	0.540503	0.0143579	0.43498	0.027009	0.820683
AMPH	CellType	-2.19682	0.110976	1	1.02398	0.0358861	1	0.0163064	0.540566	0.0358861	0.87057	0.0544226	1
FBXL5	CellType	1.08029	0.109738	1	1.05986	0.036448	1	0.0163211	0.540879	0.036448	0.881703	0.0549043	1
MDH2	CellType	1.56156	0.144226	1	0.97144	0.0250193	0.959256	0.0163283	0.540944	0.0250193	0.669018	0.0428984	1
SEZ6L	CellType	1.2421	0.452241	1	1.73699	0.00187403	0.140519	0.0164014	0.543189	0.00187403	0.0846129	0.00374459	0.167925
TTC1	CellType	0.634441	0.315702	1	1.54594	0.00556905	0.322018	0.0164168	0.543527	0.00556905	0.206527	0.0110089	0.404776
RAB9B	CellType	-3.28684	0.0197009	0.766566	-0.77096	0.169186	1	0.0164381	0.544056	0.0197009	0.553293	0.0355418	1
DYNC1I1	CellType	1.47184	0.314072	1	1.39094	0.00566224	0.324675	0.0164523	0.54435	0.00566224	0.208778	0.0111894	0.410536
HELZ	CellType	-0.614232	0.365004	1	-1.39821	0.00377581	0.239469	0.0164599	0.544429	0.00377581	0.150333	0.00751035	0.297923
TMCC2	CellType	3.88295	0.193639	1	1.75997	0.015707	0.683273	0.0164671	0.544491	0.015707	0.465824	0.0292749	0.872558
RAB3D	CellType	-5.36457	0.00538473	0.267188	-0.686468	0.320792	1	0.0164896	0.545061	0.00538473	0.201143	0.0106527	0.395062
FBXO31	CellType	-2.92524	0.0545469	1	-1.17839	0.0796228	1	0.0166555	0.55019	0.0545469	1	0.064774	1
MYL12B	CellType	1.0592	0.205375	1	1.0561	0.0143579	0.639428	0.0166541	0.55019	0.0143579	0.43498	0.0270444	0.821514
ARID2	CellType	-0.895221	0.113279	1	-1.1334	0.0359847	1	0.0166938	0.551281	0.0359847	0.872343	0.0548179	1
AP1AR	CellType	1.23102	0.513891	1	2.05486	0.00117163	0.0971405	0.0167094	0.551618	0.00117163	0.0574422	0.0023436	0.114241
ARFIP1	CellType	-2.94251	0.0185975	0.732792	-0.674118	0.178985	1	0.0168627	0.556501	0.0185975	0.530572	0.0339453	0.981956
APP	CellType	3.64715	4.44969e-08	6.40419e-06	20.2577	0.990509	1	0.0168879	0.557154	4.44969e-08	5.89251e-06	8.89941e-08	1.17781e-05
BEST1	CellType	1.66613	0.149505	1	0.999649	0.0248161	0.954306	0.0168976	0.557297	0.0248161	0.665143	0.0428391	1
C17orf80	CellType	0.880432	0.291768	1	-1.2019	0.00708931	0.384029	0.0169197	0.557847	0.00708931	0.250693	0.0139339	0.48827
SSNA1	CellType	1.7347	0.129136	1	0.976278	0.0307405	1	0.0169324	0.558086	0.0307405	0.771796	0.0499098	1
THUMPD2	CellType	-1.31737	0.150219	1	-1.04528	0.0247313	0.953175	0.0169451	0.558326	0.0247313	0.663734	0.0427441	1
ISOC1	CellType	0.783153	0.636075	1	2.06201	0.000407422	0.0426349	0.0169559	0.558438	0.000407422	0.0235664	0.000815318	0.0470148
RAB8B	CellType	2.4039	0.0506651	1	0.772573	0.0867313	1	0.0169593	0.558438	0.0506651	1	0.0640286	1
SEH1L	CellType	-2.35325	0.0211295	0.808682	-0.629515	0.166675	1	0.0169966	0.559488	0.0211295	0.585102	0.0377733	1
PDXP	CellType	3.26987	0.0940457	1	1.17623	0.0463042	1	0.0170057	0.559609	0.0463042	1	0.0621587	1
ATCAY	CellType	1.57787	0.355015	1	1.60914	0.00433328	0.266718	0.0170443	0.560699	0.00433328	0.168673	0.00860758	0.331995
FAM123A	CellType	0.843739	0.0898855	1	1.58821	0.0489676	1	0.0170545	0.560857	0.0489676	1	0.0634779	1
OCIAD1	CellType	1.11138	0.0491175	1	0.97316	0.0897181	1	0.0170678	0.561113	0.0491175	1	0.0635604	1
TMED3	CellType	-4.04024	0.00860192	0.397281	-0.677012	0.270421	1	0.0171308	0.563005	0.00860192	0.293087	0.0167929	0.567459
NFKB1	CellType	2.15993	0.145688	1	1.14069	0.0263256	0.985159	0.0171604	0.563798	0.0263256	0.691532	0.0448705	1
C1QTNF3	CellType	-3.30267	0.00396661	0.206076	-0.423006	0.368059	1	0.0171898	0.564585	0.00396661	0.156656	0.00788876	0.309716
ACYP2	CellType	0.709757	0.257363	1	1.25067	0.00966045	0.481146	0.0172235	0.565375	0.00966045	0.321688	0.0187607	0.619336
B7H6	CellType	-2.22479	0.0294018	1	-0.746991	0.135432	1	0.0172248	0.565375	0.0294018	0.753464	0.0485818	1
TMEM57	CellType	2.03451	0.0191476	0.749865	0.567234	0.179142	1	0.0172372	0.565533	0.0191476	0.541306	0.0348599	1
ZFR	CellType	0.649565	0.194229	1	1.90335	0.0166771	0.721515	0.0172406	0.565533	0.0166771	0.48909	0.0309575	0.912423
SGCD	CellType	-1.19924	0.205007	1	-1.10743	0.0151716	0.666737	0.0172636	0.566108	0.0151716	0.453482	0.0284762	0.854436
FBXO33	CellType	3.38191	0.0122521	0.528429	-0.63495	0.229939	1	0.0173021	0.567188	0.0122521	0.387461	0.0234474	0.737455
PRMT5	CellType	-1.74553	0.0685693	1	-0.833799	0.0666695	1	0.0173197	0.567586	0.0666695	1	0.0676063	1
C8orf37	CellType	-4.5329	0.0230034	0.865916	-1.12301	0.161655	1	0.0174591	0.571973	0.0230034	0.626046	0.0405613	1
ZBED4	CellType	-4.817	0.0293455	1	-1.6019	0.137363	1	0.0174671	0.572054	0.0293455	0.752396	0.0486345	1
MEF2A	CellType	1.29962	0.142613	1	0.940501	0.0279113	1	0.0175183	0.573546	0.0279113	0.72274	0.0469685	1
REST	CellType	1.39173	0.155584	1	0.961238	0.0245354	0.949529	0.0175281	0.573685	0.0245354	0.659855	0.0426757	1
SLC41A3	CellType	-3.62761	0.0134369	0.568905	-0.688396	0.221596	1	0.0175461	0.574093	0.0134369	0.414406	0.0255411	0.786745
CDC26	CellType	-1.94309	0.0632597	1	-0.859034	0.0733872	1	0.017582	0.575084	0.0632597	1	0.0679539	1
HHLA3	CellType	2.60211	0.113029	1	1.15613	0.0385499	1	0.0176019	0.575553	0.0385499	0.912199	0.0576931	1
ALAD	CellType	1.85589	0.11304	1	0.914145	0.0385608	1	0.0176077	0.575561	0.0385608	0.912199	0.0577068	1
CAP2	CellType	-1.3566	0.127156	1	-0.96998	0.0330424	1	0.017619	0.575747	0.0330424	0.817929	0.0527088	1
ARRDC3	CellType	1.5321	0.0195904	0.763426	0.779684	0.180158	1	0.0176418	0.576311	0.0195904	0.550644	0.0356124	1
CCL3	CellType	-3.62821	0.0492683	1	-1.3356	0.0926278	1	0.0176513	0.576438	0.0492683	1	0.0644141	1
RBL1	CellType	-4.24956	0.0475081	1	1.00693	0.0956718	1	0.0176701	0.576869	0.0475081	1	0.0635974	1
RNF170	CellType	-1.74787	0.0541716	1	-0.744192	0.0853077	1	0.0176766	0.576899	0.0541716	1	0.0663148	1
ERVK13-1	CellType	-4.66999	0.00484658	0.244259	-0.579476	0.348718	1	0.0176934	0.577262	0.00484658	0.18412	0.00961562	0.363265
TRHDE	CellType	-1.84854	0.0630414	1	-0.889333	0.0743033	1	0.0177294	0.578256	0.0630414	1	0.0682178	1
C8orf83	CellType	2.62654	0.0533202	1	0.81139	0.0871901	1	0.0178056	0.580557	0.0533202	1	0.0662321	1
DHFRL1	CellType	2.19241	0.0176401	0.704674	-0.571208	0.193376	1	0.0178395	0.580561	0.0176401	0.511316	0.0325921	0.952163
FAM127C	CellType	3.04471	0.273912	1	2.18476	0.0088856	0.456218	0.017817	0.580561	0.0088856	0.300659	0.0173418	0.582948
GSN	CellType	1.12188	0.0459709	1	1.14697	0.099324	1	0.0178393	0.580561	0.0459709	1	0.0629801	1
PMM1	CellType	-2.47372	0.0670771	1	-1.00473	0.0703677	1	0.0178293	0.580561	0.0670771	1	0.0686836	1
RBM18	CellType	1.47473	0.282335	1	1.2645	0.00831049	0.433601	0.0178316	0.580561	0.00831049	0.285238	0.0162641	0.554131
SAP18	CellType	1.29231	0.034524	1	0.731165	0.124547	1	0.0178392	0.580561	0.034524	0.847731	0.0543111	1
FAHD2A	CellType	-2.94219	0.0124899	0.536798	-0.599838	0.233179	1	0.0178555	0.58077	0.0124899	0.391425	0.0239024	0.748718
TRIM23	CellType	1.28125	0.16271	1	0.966599	0.0234779	0.917908	0.0178572	0.58077	0.0234779	0.635741	0.0413315	1
TMOD3	CellType	-3.06995	0.020717	0.795265	-0.712773	0.176181	1	0.0178853	0.581389	0.020717	0.57523	0.0373612	1
SYS1	CellType	2.19611	0.0984604	1	0.933793	0.0466021	1	0.0178875	0.581389	0.0466021	1	0.0633849	1
MOK	CellType	-0.685846	0.364424	1	-1.27701	0.00437993	0.26783	0.0179237	0.582381	0.00437993	0.169974	0.00870389	0.335083
CCDC76	CellType	1.82396	0.0978108	1	0.862062	0.0472021	1	0.0179614	0.58324	0.0472021	1	0.0637941	1
NCAM2	CellType	1.45501	0.0348207	1	0.731165	0.124547	1	0.0179598	0.58324	0.0348207	0.851445	0.0546755	1
YEATS2	CellType	-1.23929	0.184919	1	0.998002	0.019458	0.791351	0.0181146	0.588028	0.019458	0.547369	0.0354938	1
SLC35B1	CellType	1.68143	0.0614282	1	0.746023	0.0781947	1	0.0181662	0.589518	0.0614282	1	0.0688205	1
PPP1R21	CellType	1.67047	0.101386	1	0.852284	0.0459496	1	0.0181995	0.590412	0.0459496	1	0.0633769	1
CXXC4	CellType	1.75307	0.261072	1	1.26384	0.0102	0.498388	0.0182061	0.59044	0.0102	0.333601	0.019789	0.643801
RCHY1	CellType	1.71254	0.0656113	1	0.758951	0.0738285	1	0.0182629	0.592098	0.0656113	1	0.0694817	1
PA2G4	CellType	0.658854	0.382067	1	1.29117	0.00395104	0.247808	0.0182906	0.592808	0.00395104	0.156216	0.00786296	0.309056
KIAA0247	CellType	1.83937	0.0992777	1	0.887364	0.0475286	1	0.0183319	0.593961	0.0475286	1	0.0644075	1
FAM63A	CellType	1.53992	0.102178	1	0.852284	0.0459496	1	0.0183408	0.594063	0.0459496	1	0.0635342	1
SQSTM1	CellType	0.409089	0.5079	1	1.76313	0.00147299	0.117268	0.0183786	0.5951	0.00147299	0.0692125	0.00294626	0.137135
XPC	CellType	0.695649	0.427968	1	1.29472	0.00280121	0.192148	0.0184354	0.59675	0.00280121	0.119146	0.00559065	0.235451
SNX14	CellType	-1.68291	0.0157359	0.643986	-0.558509	0.212021	1	0.0184753	0.597796	0.0157359	0.466412	0.0295468	0.880153
MPHOSPH10	CellType	0.720881	0.398508	1	1.26576	0.003539	0.228611	0.0184793	0.597796	0.003539	0.143348	0.00705125	0.283419
C4orf39	CellType	3.89036	0.192686	1	1.9959	0.0186659	0.771928	0.0184859	0.597822	0.0186659	0.530755	0.0343183	0.990799
TPST1	CellType	1.36172	0.395377	1	1.5622	0.00363552	0.233675	0.0185069	0.598314	0.00363552	0.146164	0.0072419	0.289389
NUDT12	CellType	-3.4204	0.0232933	0.873922	-0.77096	0.169186	1	0.0185735	0.600091	0.0232933	0.632745	0.0412634	1
RRP8	CellType	-1.25559	0.197003	1	-1.13197	0.0180775	0.754512	0.0185694	0.600091	0.0180775	0.51904	0.0333953	0.968765
RNF40	CellType	-2.97952	0.003427	0.182943	-0.366924	0.404028	1	0.0185939	0.600563	0.003427	0.139638	0.00683035	0.27648
OSBP	CellType	-2.7861	0.00827597	0.385019	-0.494681	0.291305	1	0.0186165	0.601053	0.00827597	0.284641	0.016217	0.553288
NUP50	CellType	-2.86082	0.00897443	0.411343	-0.491701	0.281247	1	0.0186255	0.601053	0.00897443	0.303266	0.0175297	0.587352
ENO4	CellType	2.38722	0.250099	1	1.53353	0.0115554	0.550541	0.0186266	0.601053	0.0115554	0.36928	0.0222747	0.708569
TSPYL5	CellType	2.28645	0.19791	1	1.29961	0.018113	0.754512	0.0187004	0.603246	0.018113	0.51904	0.0334706	0.970402
GPR143	CellType	-6.01487	5.46435e-08	7.799e-06	-19.1521	0.991049	1	0.0187188	0.603291	5.46435e-08	7.1715e-06	1.09288e-07	1.43533e-05
PKIA	CellType	-3.48577	0.026267	0.96678	-0.858812	0.157648	1	0.0187194	0.603291	0.026267	0.691532	0.0453526	1
DDX23	CellType	1.87314	0.242067	1	1.26854	0.0124372	0.580193	0.0187157	0.603291	0.0124372	0.390728	0.02386	0.748376
COL4A3BP	CellType	0.875752	0.339167	1	1.19509	0.00577172	0.328818	0.018796	0.605571	0.00577172	0.212206	0.0114251	0.417254
COMMD5	CellType	-4.17391	0.0377816	1	-1.23257	0.122425	1	0.0188141	0.605966	0.0377816	0.907857	0.0579922	1
MTMR12	CellType	-5.00321	8.14444e-05	0.00678784	-0.12211	0.797932	1	0.0189344	0.60927	8.14444e-05	0.0057129	0.000162945	0.0114359
DYNC1H1	CellType	1.07549	0.0157835	0.644994	1.38861	0.215724	1	0.0189254	0.60927	0.0157835	0.467481	0.0296718	0.883114
ELP2	CellType	1.0646	0.249209	1	1.0795	0.0119281	0.564888	0.0189302	0.60927	0.0119281	0.379022	0.0229608	0.72552
RBM22	CellType	1.26951	0.191936	1	0.998002	0.019458	0.791351	0.0189485	0.609476	0.019458	0.547369	0.0356339	1
SLC11A2	CellType	1.44898	0.0372786	1	0.731165	0.124547	1	0.0189527	0.609476	0.0372786	0.897149	0.057641	1
SRPK2	CellType	0.586353	0.387434	1	1.73041	0.00403222	0.252254	0.0189645	0.609666	0.00403222	0.158941	0.00802564	0.313538
MTIF2	CellType	-2.56559	0.0519416	1	-0.928804	0.0953095	1	0.0189746	0.609802	0.0519416	1	0.067335	1
ANXA6	CellType	-4.00236	0.0383456	1	-1.23257	0.122425	1	0.0190368	0.611608	0.0383456	0.912199	0.05865	1
GTPBP8	CellType	3.25445	0.162956	1	1.37884	0.0255793	0.973846	0.0190577	0.612091	0.0255793	0.680628	0.0445491	1
BTF3L4	CellType	1.24067	0.21745	1	1.03552	0.015848	0.687668	0.0191722	0.615575	0.015848	0.468386	0.0298047	0.886813
LMF1	CellType	1.01904	0.273915	1	1.11144	0.00996774	0.490357	0.019188	0.615892	0.00996774	0.328303	0.0193948	0.634985
C4orf21	CellType	-1.59232	0.0831005	1	-0.83524	0.0613816	1	0.0192139	0.61653	0.0613816	1	0.0706355	1
BGN	CellType	-4.26385	0.0607199	1	-1.84645	0.0841727	1	0.0192634	0.617734	0.0607199	1	0.0705794	1
MED10	CellType	1.24882	0.283335	1	1.18145	0.00930251	0.465794	0.0192629	0.617734	0.00930251	0.311281	0.0181602	0.604352
C14orf129	CellType	1.77496	0.247508	1	1.26854	0.0124372	0.580193	0.0192832	0.618177	0.0124372	0.390728	0.0238916	0.748684
TRNT1	CellType	2.43427	0.0896462	1	0.914415	0.0571053	1	0.0193903	0.621416	0.0571053	1	0.069826	1
SDAD1	CellType	-2.70023	0.00957215	0.434284	-0.491701	0.281247	1	0.0194114	0.621709	0.00957215	0.319265	0.0186673	0.617043
LMBRD1	CellType	0.764332	0.136021	1	1.69954	0.0341128	1	0.0194102	0.621709	0.0341128	0.839126	0.0548507	1
TMSB10	CellType	0.57047	0.541217	1	1.40984	0.00124372	0.101363	0.0194276	0.622034	0.00124372	0.060088	0.00248866	0.119449
ZC3H7A	CellType	-1.81873	0.0777931	1	-0.833799	0.0666695	1	0.0194352	0.622083	0.0666695	1	0.0718103	1
CDC42BPA	CellType	0.869017	0.0680191	1	1.92738	0.076497	1	0.0194818	0.623382	0.0680191	1	0.0720137	1
HCFC1	CellType	-1.12273	0.117818	1	-0.886263	0.0415309	1	0.0195014	0.623816	0.0415309	0.966004	0.0616432	1
PPP1R7	CellType	-2.35017	0.0161515	0.655201	-0.560866	0.218383	1	0.0195299	0.62434	0.0161515	0.475578	0.0303502	0.898375
IFT122	CellType	-3.68383	0.0177204	0.706903	-0.769898	0.207496	1	0.0195259	0.62434	0.0177204	0.513242	0.0329449	0.959207
LARP1	CellType	-1.52892	0.0147981	0.613707	0.65953	0.228935	1	0.0195466	0.624678	0.0147981	0.44532	0.0280506	0.846344
TTC39C	CellType	-2.772	0.0585882	1	-1.02688	0.0885319	1	0.0195878	0.6258	0.0585882	1	0.0705629	1
SOX2	CellType	-0.457726	0.355901	1	-1.94173	0.0054411	0.314972	0.019611	0.626349	0.0054411	0.20244	0.0107894	0.398553
VPS13D	CellType	-1.13129	0.0684116	1	-0.834079	0.0766473	1	0.0196171	0.626349	0.0684116	1	0.0722997	1
SNX9	CellType	-0.592986	0.510017	1	1.369	0.00164671	0.125664	0.0196809	0.628193	0.00164671	0.075477	0.00329387	0.150129
C5orf15	CellType	1.36136	0.135168	1	0.896765	0.0351813	1	0.0197474	0.630119	0.0351813	0.858132	0.0561379	1
MAST2	CellType	2.87486	0.0812096	1	1.00161	0.0650666	1	0.0197914	0.631329	0.0650666	1	0.0722627	1
FAM125B	CellType	1.86947	0.0304369	1	0.607023	0.1503	1	0.0198253	0.632023	0.0304369	0.769057	0.0509658	1
HERC2P7	CellType	-2.33339	0.0520817	1	-0.862974	0.0994729	1	0.0198255	0.632023	0.0520817	1	0.0684825	1
ABCB7	CellType	-1.87792	0.0569859	1	-0.765842	0.092118	1	0.0198643	0.633066	0.0569859	1	0.0704809	1
ITFG3	CellType	-2.3553	0.0245106	0.910287	-0.635183	0.173781	1	0.0198874	0.633608	0.0245106	0.659855	0.0433142	1
ZC3H4	CellType	-1.16148	0.0284772	1	-0.706415	0.157778	1	0.0199024	0.63389	0.0284772	0.735639	0.0485995	1
RNASEL	CellType	-3.7044	0.0333168	1	-0.996595	0.141681	1	0.0199147	0.634083	0.0333168	0.823798	0.0542759	1
PPIB	CellType	-0.738272	0.303358	1	1.16189	0.00840274	0.437086	0.0199568	0.635228	0.00840274	0.287828	0.0164851	0.559808
VPS26B	CellType	-2.02427	0.0288921	1	-0.631102	0.157155	1	0.0200304	0.637375	0.0288921	0.744861	0.0491667	1
FLJ43663	CellType	-0.904295	0.268053	1	-1.12828	0.0111953	0.54112	0.0200703	0.638366	0.0111953	0.360529	0.0216841	0.694768
LRAT	CellType	-2.71429	0.0899947	1	-1.2639	0.0592035	1	0.020074	0.638366	0.0592035	1	0.0714754	1
ACACA	CellType	-0.980173	0.193098	1	-1.01949	0.0209749	0.841428	0.0201333	0.640057	0.0209749	0.581134	0.0381783	1
PRPF4	CellType	-4.3208	0.0414029	1	-1.23257	0.122425	1	0.0202358	0.643117	0.0414029	0.963461	0.0621351	1
ARMCX3	CellType	0.982431	0.239233	1	1.0561	0.0143579	0.639428	0.020286	0.644512	0.0143579	0.43498	0.027344	0.828662
ANKIB1	CellType	2.16428	0.0010039	0.0634067	0.265189	0.576755	1	0.0203088	0.645039	0.0010039	0.0504463	0.00200934	0.100319
AZI2	CellType	1.93132	0.0341327	1	0.622623	0.141987	1	0.0203362	0.645711	0.0341327	0.839126	0.0553716	1
PIKFYVE	CellType	-1.85412	0.00424401	0.218608	-0.395561	0.396667	1	0.0203602	0.646273	0.00424401	0.166332	0.00844863	0.327211
TTI1	CellType	-3.53742	0.00135108	0.0816703	-0.279524	0.54284	1	0.0204248	0.648122	0.00135108	0.0643371	0.00270366	0.127805
GTF3C6	CellType	1.095	0.256255	1	1.08031	0.0126434	0.586903	0.0204323	0.648162	0.0126434	0.395756	0.0243216	0.75852
ELMOD3	CellType	-2.68769	0.0398179	1	-0.850982	0.127694	1	0.0204939	0.649918	0.0398179	0.93762	0.0609905	1
KIAA0753	CellType	-3.93832	0.0100407	0.45057	-0.602891	0.286794	1	0.0205837	0.652525	0.0100407	0.329966	0.0195736	0.63962
QRSL1	CellType	-1.5548	0.16778	1	-1.09698	0.0271475	1	0.0205888	0.652525	0.0271475	0.707874	0.0471091	1
DFNA5	CellType	-1.91649	0.0413032	1	-0.697793	0.125012	1	0.020638	0.653883	0.0413032	0.962003	0.0623631	1
KIF13A	CellType	0.941486	0.221963	1	1.03828	0.0170227	0.730341	0.020671	0.654728	0.0170227	0.496958	0.0319237	0.935552
BRP44L	CellType	1.16884	0.0278557	1	0.753895	0.165934	1	0.0207228	0.656166	0.0278557	0.722128	0.0480829	1
TTC14	CellType	-0.813371	0.248827	1	-1.16925	0.0137547	0.623332	0.0207668	0.657358	0.0137547	0.421386	0.0263174	0.804409
ALDH9A1	CellType	-0.809316	0.333872	1	-1.19218	0.00711896	0.384029	0.0208358	0.659166	0.00711896	0.251166	0.0140503	0.491536
SNRPD2	CellType	1.4994	0.0527807	1	0.690672	0.103483	1	0.0208367	0.659166	0.0527807	1	0.0700396	1
ZBED6	CellType	-2.8996	0.00604186	0.295092	-0.421866	0.356098	1	0.0209015	0.66098	0.00604186	0.219778	0.0119691	0.432208
VPS26A	CellType	1.6973	0.134302	1	0.893617	0.0381839	1	0.0209069	0.66098	0.0381839	0.911465	0.0597794	1
MED8	CellType	2.07931	0.293367	1	1.4744	0.00980188	0.485609	0.0209433	0.661928	0.00980188	0.324714	0.0191389	0.628803
LOC440354	CellType	-1.93301	0.0137261	0.578314	-0.489529	0.25202	1	0.021095	0.666519	0.0137261	0.420925	0.0262868	0.80371
GTF2A2	CellType	1.29153	0.144009	1	0.896765	0.0351813	1	0.0211353	0.667588	0.0351813	0.858132	0.0569036	1
RPL7A	CellType	0.42377	0.517272	1	1.42757	0.00177807	0.134591	0.0211458	0.667714	0.00177807	0.0808131	0.00355711	0.160565
CDKN2D	CellType	1.8564	0.359738	1	1.77663	0.00602089	0.339018	0.0212062	0.669417	0.00602089	0.219093	0.0119311	0.431152
FAM18B2	CellType	-2.79937	0.0161751	0.655435	-0.599838	0.233179	1	0.0212639	0.671032	0.0161751	0.475998	0.0305512	0.903287
TIMM21	CellType	1.10896	0.375244	1	1.27899	0.00540671	0.313686	0.0213291	0.672885	0.00540671	0.201598	0.010735	0.396971
MEGF11	CellType	2.95853	0.32254	1	2.89693	0.00809977	0.427364	0.0213896	0.674588	0.00809977	0.280064	0.0159366	0.545495
SH3PXD2B	CellType	-2.18026	0.0567148	1	-0.789869	0.100145	1	0.0214371	0.675878	0.0567148	1	0.0725222	1
ZNF654	CellType	-1.14895	0.263496	1	-1.23331	0.0129086	0.595412	0.0215147	0.678117	0.0129086	0.402829	0.0248525	0.772225
CAMKK1	CellType	-4.5256	0.0305921	1	-1.12301	0.161655	1	0.0215773	0.679881	0.0305921	0.771796	0.0518484	1
FAM53C	CellType	-2.36634	0.00654724	0.316021	-0.398689	0.353145	1	0.0216433	0.681632	0.00654724	0.234837	0.0129566	0.46062
SMARCD1	CellType	2.36101	0.0257532	0.951618	0.620968	0.181221	1	0.021646	0.681632	0.0257532	0.684014	0.0455023	1
UBQLN1	CellType	1.31353	0.10386	1	0.834277	0.0551449	1	0.0216902	0.682814	0.0551449	1	0.0721684	1
IFFO1	CellType	-2.8638	0.0288499	1	-0.77096	0.169186	1	0.0217413	0.684022	0.0288499	0.743958	0.0497041	1
SLC20A1	CellType	-1.42642	0.0341698	1	-0.648808	0.150899	1	0.0217419	0.684022	0.0341698	0.839636	0.0561073	1
ARMCX2	CellType	2.39976	0.15816	1	1.14509	0.0319357	1	0.0217499	0.684052	0.0319357	0.795777	0.0535413	1
C10orf46	CellType	-0.820854	0.272861	1	-1.16756	0.0121999	0.576018	0.0217561	0.684052	0.0121999	0.386345	0.0235842	0.741078
PIK3CA	CellType	-3.65229	0.00300486	0.164073	-0.350133	0.457562	1	0.0217976	0.685149	0.00300486	0.12583	0.00600159	0.249295
TOP3A	CellType	3.53856	0.00892803	0.409765	0.508342	0.313817	1	0.0218043	0.685149	0.00892803	0.301896	0.0175173	0.587124
PSMD11	CellType	1.37851	0.110744	1	0.8276	0.0515361	1	0.0218386	0.686017	0.0515361	1	0.0705168	1
MRPL16	CellType	-2.84552	0.00653052	0.315467	-0.421866	0.356098	1	0.0219017	0.687791	0.00653052	0.234319	0.0129269	0.459722
HERC3	CellType	-1.05287	0.300929	1	1.11144	0.00996774	0.490357	0.0219653	0.689579	0.00996774	0.328303	0.0194766	0.637458
WDR75	CellType	1.55181	0.140922	1	0.893617	0.0381839	1	0.0220003	0.690466	0.0381839	0.911465	0.0604443	1
SLC25A44	CellType	2.79439	0.0133889	0.567839	0.48553	0.263398	1	0.0220263	0.690864	0.0133889	0.413175	0.0257395	0.7912
AGA	CellType	1.38073	0.376333	1	1.39094	0.00566224	0.324675	0.0220261	0.690864	0.00566224	0.208778	0.0112391	0.411774
ZNF350	CellType	3.21992	0.122066	1	1.17623	0.0463042	1	0.0220683	0.691971	0.0463042	1	0.0673963	1
XKR4	CellType	3.97129	0.183664	1	2.49205	0.0259424	0.981148	0.0221032	0.692853	0.0259424	0.686556	0.0458816	1
TRPC1	CellType	-2.41448	0.0147596	0.612821	-0.503251	0.25186	1	0.0221199	0.693167	0.0147596	0.444928	0.0281713	0.848768
XRN1	CellType	-0.715403	0.293825	1	-1.17181	0.0106571	0.518266	0.0221391	0.693555	0.0106571	0.346127	0.0207657	0.671023
SUPT4H1	CellType	1.12483	0.500621	1	1.81175	0.00223262	0.159293	0.0222474	0.696738	0.00223262	0.0981302	0.00446507	0.195142
TM9SF1	CellType	-3.84719	0.00621293	0.301584	-0.513977	0.366565	1	0.0222827	0.697632	0.00621293	0.224255	0.0123141	0.44174
PRDX3	CellType	-0.756499	0.262576	1	-1.16925	0.0137547	0.623332	0.0223256	0.698762	0.0137547	0.421386	0.0264083	0.80647
VCP	CellType	-1.77808	0.0273272	0.996875	0.578485	0.179705	1	0.0223832	0.700353	0.0273272	0.710936	0.0478702	1
ETNK1	CellType	0.83037	0.161616	1	1.46211	0.0321765	1	0.0224035	0.700774	0.0321765	0.800417	0.0540895	1
DLEU2	CellType	2.13	0.229008	1	1.29961	0.018113	0.754512	0.0224437	0.701819	0.018113	0.51904	0.0339221	0.981837
EPB41L5	CellType	-3.26806	0.00353566	0.187478	-0.351199	0.443342	1	0.0224638	0.702235	0.00353566	0.143326	0.00705635	0.283513
BBS1	CellType	-1.64872	0.183765	1	-1.22355	0.026569	0.992108	0.0225039	0.703275	0.026569	0.696858	0.0468577	1
GNB4	CellType	-3.54124	0.000770134	0.0508943	-0.216459	0.630221	1	0.0225174	0.703484	0.000770134	0.0409631	0.00154188	0.0811457
FAM65B	CellType	-4.01145	0.00130163	0.0790998	0.269462	0.570739	1	0.022583	0.705319	0.00130163	0.062387	0.00260562	0.124023
MAN2A1	CellType	0.552141	0.576508	1	1.41031	0.00124164	0.101363	0.0225988	0.705598	0.00124164	0.060088	0.00248562	0.119358
TMED10P1	CellType	-3.42251	0.0142774	0.597142	0.548799	0.261505	1	0.0227553	0.710272	0.0142774	0.43459	0.0273612	0.828941
MYCBP2	CellType	-1.452	0.00886201	0.407098	-0.565436	0.324634	1	0.0228386	0.712441	0.00886201	0.300659	0.017413	0.584579
FAM172A	CellType	-1.30024	0.0976422	1	0.821211	0.0628833	1	0.0228386	0.712441	0.0628833	1	0.0765725	1
WBP5	CellType	1.68605	0.0158728	0.647334	0.524475	0.248891	1	0.022859	0.712763	0.0158728	0.468894	0.0301611	0.894319
TCEAL4	CellType	0.637002	0.286013	1	1.32668	0.0118979	0.564494	0.0228628	0.712763	0.0118979	0.378529	0.0230782	0.727841
METTL8	CellType	-5.34722	0.00129215	0.0787518	-0.323555	0.57521	1	0.0229337	0.714325	0.00129215	0.0620947	0.0025868	0.123355
CMPK1	CellType	1.17468	0.31161	1	1.13403	0.00983901	0.486747	0.0229303	0.714325	0.00983901	0.325629	0.0192599	0.631973
RPL5	CellType	0.494017	0.382671	1	2.17481	0.00577726	0.328818	0.0229221	0.714325	0.00577726	0.212257	0.0114704	0.418313
FAM126B	CellType	-2.74872	0.00617036	0.300227	0.378988	0.374898	1	0.0230292	0.717082	0.00617036	0.223032	0.0122378	0.439921
PSMD8	CellType	0.0369179	0.971165	1	2.28488	1.19231e-06	0.000359172	0.0230908	0.718783	1.19231e-06	0.000128164	2.38472e-06	0.000256371
MRS2	CellType	-3.79884	0.0061476	0.299261	-0.472364	0.376109	1	0.0231018	0.718911	0.0061476	0.222287	0.0121941	0.438656
XPO1	CellType	-0.821705	0.177716	1	-1.06473	0.0290659	1	0.0231199	0.719256	0.0290659	0.748589	0.0504147	1
RSRC1	CellType	-2.00153	0.0197859	0.767783	0.511684	0.225414	1	0.0233758	0.726966	0.0197859	0.554774	0.0367737	1
MSN	CellType	-1.0113	0.258991	1	-1.10743	0.0151716	0.666737	0.0233831	0.726966	0.0151716	0.453482	0.0289762	0.865407
SNX1	CellType	0.471657	0.618225	1	1.45655	0.000926884	0.0815556	0.0233889	0.726966	0.000926884	0.047315	0.00185586	0.093976
EIF2S1	CellType	0.997583	0.177724	1	1.02347	0.029625	1	0.0234469	0.72855	0.029625	0.755415	0.0512491	1
C4orf46	CellType	-3.41729	0.0355168	1	-0.858812	0.157648	1	0.023485	0.729514	0.0355168	0.865698	0.0584114	1
ELOVL7	CellType	3.55875	0.23368	1	1.9959	0.0186659	0.771928	0.0235061	0.729948	0.0186659	0.530755	0.0349505	1
GPR108	CellType	3.26366	0.0478766	1	0.846922	0.126685	1	0.0235412	0.730598	0.0478766	1	0.0697782	1
PSMB4	CellType	0.437106	0.509377	1	1.69189	0.00231528	0.164621	0.023535	0.730598	0.00231528	0.101503	0.00463132	0.201213
MYO5A	CellType	1.46841	0.0369983	1	0.660878	0.153957	1	0.0236105	0.732528	0.0369983	0.891648	0.0600899	1
C6orf225	CellType	1.60449	0.110947	1	0.817696	0.0566707	1	0.0236651	0.733999	0.0566707	1	0.0751857	1
PSMA7	CellType	0.519468	0.440894	1	1.38918	0.00395395	0.247808	0.0236721	0.733999	0.00395395	0.156216	0.00788829	0.309716
PUF60	CellType	-0.799812	0.390305	1	1.19509	0.00577172	0.328818	0.0236861	0.734211	0.00577172	0.212206	0.0114651	0.418269
HAGH	CellType	-2.22935	0.044845	1	-0.720034	0.13456	1	0.0237731	0.736687	0.044845	1	0.0676108	1
CAST	CellType	0.958085	0.227941	1	1.02589	0.0199092	0.80464	0.0238068	0.73751	0.0199092	0.556994	0.0370256	1
ILF2	CellType	0.886209	0.356895	1	1.15017	0.00753532	0.401694	0.023959	0.741792	0.00753532	0.263293	0.0148923	0.516052
RNF112	CellType	-2.60241	0.10824	1	-1.2639	0.0592035	1	0.0239594	0.741792	0.0592035	1	0.0766811	1
CPEB3	CellType	-2.31523	0.0166766	0.672576	-0.503251	0.25186	1	0.0239986	0.742758	0.0166766	0.48909	0.0316342	0.928914
MLF2	CellType	0.696078	0.366869	1	1.17521	0.00702546	0.381417	0.0240122	0.742758	0.00702546	0.249095	0.0139078	0.48771
MSL2	CellType	1.21338	0.177293	1	0.926564	0.0307093	1	0.0240089	0.742758	0.0307093	0.771796	0.0528328	1
RHOBTB1	CellType	2.08238	0.486905	1	3.22092	0.00287363	0.1944	0.0240691	0.744295	0.00287363	0.121174	0.00574466	0.240508
TAF1B	CellType	-3.77123	0.00321933	0.17357	-0.366072	0.472216	1	0.0240863	0.744603	0.00321933	0.133343	0.00643231	0.263158
UBR2	CellType	-0.530027	0.419341	1	-1.49172	0.00481532	0.285809	0.0241612	0.746693	0.00481532	0.183204	0.00959089	0.362464
MICAL3	CellType	0.818984	0.359815	1	1.15017	0.00753532	0.401694	0.0242725	0.749909	0.00753532	0.263293	0.0148962	0.516052
TBC1D19	CellType	-1.04757	0.253545	1	-1.11346	0.0168172	0.724538	0.0243462	0.75196	0.0168172	0.492216	0.031903	0.93521
RNPS1	CellType	-0.987723	0.153465	1	0.948379	0.0387076	1	0.0243557	0.752027	0.0387076	0.914407	0.062264	1
CTPS	CellType	1.27478	0.522709	1	1.81175	0.00223262	0.159293	0.0244061	0.753134	0.00223262	0.0981302	0.00446725	0.195154
RNF14	CellType	0.87468	0.467282	1	1.30844	0.0034215	0.221298	0.0243992	0.753134	0.0034215	0.139524	0.00683463	0.276545
GSR	CellType	-1.97816	0.048029	1	-0.704348	0.130964	1	0.0244144	0.753165	0.048029	1	0.0706004	1
EMR2	CellType	3.80411	0.101426	1	1.26379	0.0654532	1	0.0245001	0.75558	0.0654532	1	0.0796436	1
SDHB	CellType	0.254305	0.733818	1	1.72986	0.000327037	0.0360607	0.0245109	0.75569	0.000327037	0.019471	0.00065468	0.0388803
PHKG2	CellType	-3.36042	0.0122996	0.529931	-0.554928	0.296109	1	0.0245303	0.756061	0.0122996	0.388663	0.0238772	0.748463
IGF1R	CellType	-1.0475	0.252038	1	-1.05595	0.0172613	0.738118	0.0245815	0.757413	0.0172613	0.502779	0.0326834	0.95422
FBXL7	CellType	-1.9555	0.0669317	1	-0.789869	0.100145	1	0.024673	0.760005	0.0669317	1	0.0803076	1
TMEM136	CellType	-2.84172	0.0129533	0.553475	-0.494681	0.291305	1	0.0247785	0.762674	0.0129533	0.403488	0.0250818	0.77724
EIF2A	CellType	0.51749	0.633364	1	1.46148	0.000910249	0.0810404	0.0247748	0.762674	0.000910249	0.0467228	0.00182281	0.0929874
GFRA1	CellType	-2.81802	0.0553093	1	-0.944316	0.118665	1	0.0247819	0.762674	0.0553093	1	0.0756699	1
ATP5J2	CellType	-1.9475	0.00202504	0.115674	0.271588	0.539074	1	0.0248218	0.763674	0.00202504	0.0907137	0.0040531	0.179573
C8orf44	CellType	1.47478	0.123374	1	-0.927683	0.0529469	1	0.0248596	0.76461	0.0529469	1	0.0743528	1
PITHD1	CellType	1.36263	0.0923784	1	0.758951	0.0738285	1	0.0249051	0.765782	0.0738285	1	0.0820914	1
NDUFA9	CellType	-2.98272	0.0011149	0.0695627	-0.215898	0.612186	1	0.0249605	0.767028	0.0011149	0.0551124	0.00223265	0.109558
MATN2	CellType	2.84369	0.137626	1	1.17623	0.0463042	1	0.0249572	0.767028	0.0463042	1	0.0696594	1
NALCN	CellType	1.35266	0.126698	1	0.8276	0.0515361	1	0.0249806	0.767416	0.0515361	1	0.0735532	1
SP3	CellType	-2.51603	0.00549103	0.271153	0.348989	0.409847	1	0.0250248	0.768544	0.00549103	0.204076	0.010924	0.402516
NSL1	CellType	1.40409	0.0536052	1	0.682699	0.12319	1	0.025073	0.769795	0.0536052	1	0.0749586	1
ATXN10	CellType	0.986116	0.188145	1	0.957887	0.0297714	1	0.0251197	0.770999	0.0297714	0.757269	0.0519281	1
VTA1	CellType	1.49018	0.16342	1	0.888365	0.0370153	1	0.0252025	0.773311	0.0370153	0.891648	0.0608509	1
PAK2	CellType	1.16374	0.0778483	1	0.80628	0.0891672	1	0.0252578	0.774777	0.0778483	1	0.0831329	1
CCDC104	CellType	-2.27186	0.00565507	0.278184	-0.352078	0.408856	1	0.0253472	0.777179	0.00565507	0.208778	0.0112478	0.411944
TMEM169	CellType	2.74279	0.270411	1	1.75997	0.015707	0.683273	0.0253512	0.777179	0.015707	0.465824	0.0300415	0.891285
IDH2	CellType	-1.35164	0.168458	1	-0.977281	0.0357263	1	0.0253718	0.777579	0.0357263	0.869567	0.0594593	1
UQCRC1	CellType	-3.26248	0.00160224	0.0943011	-0.24452	0.573328	1	0.0253848	0.777747	0.00160224	0.0740664	0.00320819	0.147265
GABARAPL2	CellType	0.621764	0.174015	1	1.69954	0.0341128	1	0.025411	0.778319	0.0341128	0.839126	0.0575636	1
COPS2	CellType	1.16162	0.219227	1	0.966599	0.0234779	0.917908	0.0254288	0.778504	0.0234779	0.635741	0.0429046	1
EIF3L	CellType	0.884149	0.436403	1	1.24289	0.00464317	0.279361	0.0254322	0.778504	0.00464317	0.178304	0.00925703	0.35243
RNF214	CellType	-2.1225	0.0489629	1	-0.720034	0.13456	1	0.0254885	0.779996	0.0489629	1	0.0721444	1
ACAT2	CellType	-2.77508	0.0258589	0.954151	0.568953	0.207837	1	0.0255162	0.780614	0.0258589	0.686466	0.0465114	1
LAMP1	CellType	0.596101	0.374378	1	1.22357	0.00738664	0.395815	0.025569	0.781979	0.00738664	0.259421	0.0146242	0.508164
PITPNA	CellType	-1.91398	0.0539493	1	-0.697793	0.125012	1	0.025576	0.781979	0.0539493	1	0.0756391	1
EIF3K	CellType	-2.29313	0.00659675	0.318111	0.361142	0.390606	1	0.0256503	0.784017	0.00659675	0.236448	0.0130908	0.465072
UBE4A	CellType	1.45142	0.0259558	0.956925	0.652488	0.208559	1	0.0256901	0.785003	0.0259558	0.686733	0.0466881	1
SNX5	CellType	-1.22622	0.0891198	1	-0.779085	0.0797082	1	0.0257776	0.787443	0.0797082	1	0.0841578	1
PLEKHM3	CellType	0.607006	0.648328	1	1.60903	0.000862834	0.077639	0.0257885	0.787543	0.000862834	0.0448491	0.00172801	0.0890772
ARMC10	CellType	-1.1426	0.440038	1	1.38195	0.00463652	0.279361	0.0258005	0.787674	0.00463652	0.178304	0.00924542	0.352248
IP6K2	CellType	1.32412	0.0804719	1	0.752257	0.088844	1	0.025923	0.790945	0.0804719	1	0.0844558	1
TSG101	CellType	1.05085	0.253627	1	1.00967	0.0184527	0.766803	0.025918	0.790945	0.0184527	0.52688	0.0348238	1
ATE1	CellType	1.11176	0.223073	1	0.966599	0.0234779	0.917908	0.0259765	0.792116	0.0234779	0.635741	0.0429895	1
UTP14A	CellType	1.25795	0.450809	1	1.60914	0.00433328	0.266718	0.0259767	0.792116	0.00433328	0.168673	0.00864662	0.333376
FASTKD2	CellType	-2.14109	0.0300604	1	-0.571208	0.193376	1	0.0261103	0.795954	0.0300604	0.761229	0.052586	1
ADAL	CellType	-3.33969	0.00216892	0.123276	-0.279524	0.54284	1	0.0261331	0.796413	0.00216892	0.095905	0.00434165	0.190394
NBR1	CellType	1.31826	0.0812459	1	0.752257	0.088844	1	0.0261437	0.796503	0.0812459	1	0.0848793	1
TMEM25	CellType	-2.45721	0.118616	1	-1.2639	0.0592035	1	0.0261961	0.797864	0.0592035	1	0.0791905	1
MLLT11	CellType	1.66485	0.123512	1	0.817696	0.0566707	1	0.0263024	0.800864	0.0566707	1	0.077943	1
RABAC1	CellType	0.591148	0.605138	1	1.49251	0.00131872	0.1063	0.0263248	0.80131	0.00131872	0.0629716	0.00264115	0.125541
RRN3P1	CellType	-1.06902	0.301544	1	-1.28584	0.0132198	0.603602	0.0263585	0.802098	0.0132198	0.408837	0.0256316	0.78859
SLC41A2	CellType	-3.01534	0.0134628	0.569326	-0.523917	0.299409	1	0.0264002	0.802808	0.0134628	0.414955	0.0260764	0.798936
SP8	CellType	-1.83694	0.195159	1	-1.70044	0.0300789	1	0.026401	0.802808	0.0300789	0.76151	0.0526877	1
TBCB	CellType	1.25987	0.118578	1	0.803574	0.0598003	1	0.0264052	0.802808	0.0598003	1	0.0797088	1
GTF2I	CellType	-2.14604	0.00137403	0.0827174	-0.222981	0.601337	1	0.0264394	0.803594	0.00137403	0.0651886	0.00275193	0.129552
MRPL22	CellType	1.27831	0.247448	1	1.02465	0.0199356	0.80464	0.0264466	0.803594	0.0199356	0.556994	0.0373592	1
EIF1AD	CellType	1.91032	0.145272	1	0.933793	0.0466021	1	0.0265318	0.805943	0.0466021	1	0.0709917	1
ITFG1	CellType	-1.12878	0.120689	1	-0.826348	0.0589193	1	0.0265405	0.805972	0.0589193	1	0.0794043	1
RFXAP	CellType	-4.5974	0.0202797	0.782571	-0.796033	0.246045	1	0.0265607	0.806346	0.0202797	0.564613	0.0379405	1
FAM185A	CellType	-3.52679	0.0326038	1	-0.899058	0.187326	1	0.0267075	0.810563	0.0326038	0.809855	0.0561147	1
DNAJC19	CellType	1.04257	0.253117	1	0.998002	0.019458	0.791351	0.0267879	0.812765	0.019458	0.547369	0.0365962	1
PDK4	CellType	-1.4948	0.0272166	0.993902	-0.599369	0.210394	1	0.0268475	0.814334	0.0272166	0.709138	0.0487641	1
GRIK1	CellType	1.23004	0.482502	1	1.5622	0.00363552	0.233675	0.0268643	0.81447	0.00363552	0.146164	0.00726553	0.289997
SIL1	CellType	-2.65308	0.0360928	1	-0.712773	0.176181	1	0.0268678	0.81447	0.0360928	0.87455	0.0604767	1
LOC100506421	CellType	-2.84856	0.00129437	0.0787518	-0.215898	0.612186	1	0.0268771	0.814514	0.00129437	0.0620947	0.00259257	0.123573
NAA40	CellType	-2.92864	0.0383745	1	-0.77096	0.169186	1	0.0268989	0.814934	0.0383745	0.912199	0.063107	1
SARNP	CellType	1.50599	0.0715951	1	0.690672	0.103483	1	0.0269556	0.816411	0.0715951	1	0.0847039	1
SIPA1L2	CellType	1.79846	0.177908	1	1.02398	0.0358861	1	0.0270456	0.818896	0.0358861	0.87057	0.0602982	1
NFX1	CellType	0.368071	0.749686	1	1.61915	0.000340458	0.0373013	0.0270577	0.819024	0.000340458	0.0201649	0.000681642	0.0402266
GYG1	CellType	-3.74141	0.0282645	1	-0.769898	0.207496	1	0.0271273	0.820888	0.0282645	0.731318	0.050333	1
RAD54L2	CellType	-2.37296	0.112846	1	-1.1069	0.0654878	1	0.0271396	0.82102	0.0654878	1	0.0830221	1
ARIH2	CellType	1.29858	0.0849268	1	0.752257	0.088844	1	0.0271935	0.822408	0.0849268	1	0.0868424	1
ZBTB4	CellType	-1.01014	0.20167	1	0.957887	0.0297714	1	0.0272266	0.82317	0.0297714	0.757269	0.0524743	1
SMARCA2	CellType	-0.638357	0.260786	1	-1.25701	0.0189687	0.779759	0.027377	0.827474	0.0189687	0.53758	0.0358247	1
CTNNBL1	CellType	1.07803	0.55103	1	1.81175	0.00223262	0.159293	0.0274413	0.829174	0.00223262	0.0981302	0.00447008	0.195195
TJP2	CellType	1.0166	0.242288	1	0.987447	0.021919	0.870284	0.0274598	0.829491	0.021919	0.602128	0.0407198	1
MRI1	CellType	2.42458	0.0898432	1	0.878841	0.0852085	1	0.0275499	0.831967	0.0852085	1	0.087466	1
BANF1	CellType	0.49649	0.591479	1	1.37892	0.00162294	0.124681	0.0275723	0.8324	0.00162294	0.0747541	0.00325069	0.148766
MED24	CellType	1.40629	0.273081	1	1.14638	0.0176343	0.748174	0.0277209	0.836642	0.0176343	0.511316	0.0335646	0.972306
NAA38	CellType	0.955138	0.351966	1	1.11144	0.00996774	0.490357	0.0277752	0.838034	0.00996774	0.328303	0.0196086	0.640447
NEAT1	CellType	-0.740605	0.177928	1	-1.1812	0.0373897	1	0.027887	0.841162	0.0373897	0.899612	0.0623906	1
CADPS	CellType	-2.18066	0.012254	0.528429	-0.420575	0.324359	1	0.0279092	0.841225	0.012254	0.387461	0.0239072	0.748718
ERI3	CellType	-1.15821	0.228225	1	0.97144	0.0250193	0.959256	0.0279217	0.841225	0.0250193	0.669018	0.045671	1
FABP3	CellType	1.84001	0.221518	1	1.14069	0.0263256	0.985159	0.0278986	0.841225	0.0263256	0.691532	0.0476485	1
LIMK2	CellType	-2.98185	0.0445413	1	-0.858812	0.157648	1	0.0279176	0.841225	0.0445413	1	0.0699737	1
RPS6KB1	CellType	1.56478	0.114281	1	0.779411	0.0669899	1	0.0279978	0.843244	0.0669899	1	0.0846129	1
ZNF44	CellType	-0.7664	0.382181	1	-1.26815	0.00813632	0.42776	0.0280051	0.843244	0.00813632	0.281044	0.0161026	0.550262
MXI1	CellType	0.991695	0.087246	1	0.97316	0.0897181	1	0.0281005	0.84587	0.087246	1	0.0884652	1
SF1	CellType	0.908787	0.149507	1	0.963166	0.0483485	1	0.0281357	0.846682	0.0483485	1	0.0735326	1
KLHL12	CellType	-3.95762	0.00198261	0.113439	-0.276796	0.572222	1	0.0281699	0.846722	0.00198261	0.0890849	0.00397077	0.176685
AKAP7	CellType	-1.56246	0.1396	1	-0.927683	0.0529469	1	0.0281625	0.846722	0.0529469	1	0.0771603	1
CCDC90B	CellType	0.903387	0.389805	1	1.16033	0.00777536	0.412721	0.028159	0.846722	0.00777536	0.270632	0.0154059	0.530145
PHF8	CellType	-2.26542	0.0900035	1	0.81139	0.0871901	1	0.0281647	0.846722	0.0871901	1	0.088575	1
CTNNB1	CellType	0.810796	0.0293291	1	-1.47947	0.209689	1	0.028199	0.847219	0.0293291	0.752226	0.0520821	1
LOC645513	CellType	1.35871	0.407669	1	1.40768	0.00685799	0.3739	0.0282029	0.847219	0.00685799	0.244447	0.0136221	0.480141
OSCP1	CellType	-4.38514	0.0104894	0.467438	-0.579476	0.348718	1	0.0282491	0.848319	0.0104894	0.341327	0.0206075	0.666641
PPP2CA	CellType	1.59885	0.0217427	0.826915	0.524475	0.248891	1	0.0282559	0.848319	0.0217427	0.598052	0.0405257	1
RFC4	CellType	-1.75044	0.189444	1	-1.26065	0.0349533	1	0.0284643	0.854327	0.0349533	0.85419	0.0596515	1
RAPGEF4	CellType	3.14919	0.00815547	0.380596	0.404203	0.386815	1	0.0286004	0.85816	0.00815547	0.28161	0.0161468	0.551562
MAT2A	CellType	-1.19349	0.0429003	1	0.753895	0.165934	1	0.0286548	0.859294	0.0429003	0.995826	0.0687456	1
ZNF271	CellType	0.411715	0.637791	1	1.43782	0.00117871	0.0971405	0.0286471	0.859294	0.00117871	0.0575209	0.00236143	0.114785
EMG1	CellType	3.52817	0.101773	1	1.00144	0.0789629	1	0.0288751	0.865648	0.0789629	1	0.0889662	1
CPSF1	CellType	-4.46451	0.000218371	0.0165245	-0.12211	0.797932	1	0.0289231	0.866835	0.000218371	0.0137417	0.000437148	0.0274143
IQCE	CellType	-2.13304	0.120632	1	-1.1069	0.0654878	1	0.028945	0.86724	0.0654878	1	0.0850867	1
MCPH1	CellType	-3.15449	0.027788	1	-0.688396	0.221596	1	0.0289888	0.8683	0.027788	0.720734	0.05002	1
XRRA1	CellType	1.74084	0.304167	1	1.27983	0.0150633	0.663674	0.0290022	0.868449	0.0150633	0.451162	0.0290915	0.868347
ZNF652	CellType	0.898648	0.120498	1	1.13838	0.065771	1	0.0290174	0.868651	0.065771	1	0.0852887	1
NACA	CellType	0.197929	0.731625	1	2.71645	0.000491108	0.0502304	0.0291447	0.872208	0.000491108	0.0279288	0.000983566	0.0555636
ATXN7	CellType	-2.9193	0.000510026	0.0355572	-0.147941	0.72832	1	0.0291747	0.872634	0.000510026	0.028845	0.00102148	0.0573908
ZNF333	CellType	1.60178	0.0524133	1	-0.639209	0.145648	1	0.0291758	0.872634	0.0524133	1	0.0775243	1
HSPA9	CellType	0.601603	0.327504	1	1.39398	0.0129249	0.595412	0.0292651	0.875049	0.0129249	0.402849	0.0251938	0.779541
CDCA7L	CellType	1.82643	0.280799	1	1.29961	0.018113	0.754512	0.0292852	0.875142	0.018113	0.51904	0.0345053	0.994805
PCBP4	CellType	1.43102	0.158075	1	0.862062	0.0472021	1	0.0292777	0.875142	0.0472021	1	0.073231	1
DPF2	CellType	1.36852	0.161548	1	0.852284	0.0459496	1	0.0293452	0.876427	0.0459496	1	0.072106	1
VRK1	CellType	1.6149	0.366985	1	1.4744	0.00980188	0.485609	0.0293397	0.876427	0.00980188	0.324714	0.0193216	0.63319
UPF3B	CellType	0.70851	0.309538	1	1.18035	0.0147729	0.654796	0.029359	0.876587	0.0147729	0.444928	0.0285826	0.855874
NMRAL1	CellType	-1.14793	0.343893	1	1.1667	0.0115771	0.550541	0.0293846	0.877098	0.0115771	0.369353	0.0226844	0.718942
KPNA5	CellType	-2.05376	0.0158383	0.646636	-0.448805	0.30068	1	0.0294714	0.879432	0.0158383	0.468386	0.0305069	0.902597
UNC45A	CellType	-3.84005	0.0099624	0.448201	-0.513977	0.366565	1	0.0295752	0.882275	0.0099624	0.328303	0.0196321	0.640719
COPS7A	CellType	-1.99643	0.0674593	1	0.673736	0.120323	1	0.0295926	0.882539	0.0674593	1	0.0866351	1
OSBPL1A	CellType	1.07541	0.0325761	1	0.898571	0.205572	1	0.0297005	0.885502	0.0325761	0.80969	0.0569249	1
CBFB	CellType	0.783427	0.583585	1	1.49674	0.00203386	0.149685	0.0299065	0.891385	0.00203386	0.0909107	0.00407455	0.180368
SHISA9	CellType	1.85472	0.348562	1	1.53353	0.0115554	0.550541	0.0299537	0.892534	0.0115554	0.36928	0.0226579	0.718541
KBTBD3	CellType	2.069	0.0546533	1	0.639273	0.144876	1	0.0299932	0.893193	0.0546533	1	0.0797976	1
RBM17	CellType	1.29479	0.119992	1	0.783162	0.0687567	1	0.0299856	0.893193	0.0687567	1	0.0875972	1
CCDC56	CellType	0.828884	0.253614	1	1.01898	0.0229957	0.903166	0.0300583	0.894782	0.0229957	0.626046	0.0427684	1
SPAG7	CellType	1.60021	0.161287	1	0.887364	0.0475286	1	0.0300654	0.894782	0.0475286	1	0.073986	1
TMLHE	CellType	-3.51137	0.067407	1	-1.23257	0.122425	1	0.0300726	0.894782	0.067407	1	0.0871437	1
NDUFA7	CellType	1.89863	0.069269	1	0.673736	0.120323	1	0.0302516	0.89985	0.069269	1	0.0880987	1
METTL2B	CellType	2.10652	0.263422	1	1.33092	0.0216217	0.861014	0.0302735	0.90024	0.0216217	0.595521	0.0405408	1
CASK	CellType	0.608025	0.638322	1	1.49251	0.00131872	0.1063	0.0303244	0.901494	0.00131872	0.0629716	0.00264248	0.125546
DNAJC8	CellType	0.46668	0.501506	1	1.38918	0.00395395	0.247808	0.0303696	0.902577	0.00395395	0.156216	0.00790715	0.310202
RPS13	CellType	-0.203436	0.758825	1	1.76566	0.000399424	0.0421924	0.0304444	0.904539	0.000399424	0.0231896	0.000799908	0.0463048
POLDIP3	CellType	2.87968	0.0173739	0.695242	0.493117	0.2951	1	0.030485	0.905225	0.0173739	0.505488	0.0332908	0.966547
ZNF630	CellType	-4.514	0.0596504	1	-1.6019	0.137363	1	0.0304787	0.905225	0.0596504	1	0.0835345	1
SARS	CellType	1.30677	0.0516886	1	0.660878	0.153957	1	0.0305594	0.907173	0.0516886	1	0.0779069	1
LOC254128	CellType	-3.45352	0.0187002	0.73599	-0.602891	0.286794	1	0.0307634	0.912967	0.0187002	0.531582	0.0356275	1
BCLAF1	CellType	0.740819	0.146161	1	2.06859	0.0558508	1	0.0307884	0.913118	0.0558508	1	0.081262	1
CYP2U1	CellType	2.20443	0.214609	1	1.14509	0.0319357	1	0.0307897	0.913118	0.0319357	0.795777	0.0563216	1
RBM34	CellType	1.60485	0.0910447	1	0.707736	0.0952422	1	0.0307951	0.913118	0.0910447	1	0.0930975	1
C15orf41	CellType	-2.87177	0.0459349	1	-0.77096	0.169186	1	0.0308194	0.913201	0.0459349	1	0.0728781	1
FGFR2	CellType	0.800591	0.178315	1	1.15025	0.0426169	1	0.0308245	0.913201	0.0426169	0.989472	0.0694643	1
GPC1	CellType	-1.06691	0.336641	1	-1.36405	0.0131655	0.602723	0.0308223	0.913201	0.0131655	0.407749	0.0256896	0.790137
GTF3A	CellType	0.992499	0.41808	1	1.19907	0.00742927	0.397067	0.0308384	0.913351	0.00742927	0.260384	0.0147599	0.512534
FAN1	CellType	-2.76445	0.00708017	0.336528	-0.356961	0.425339	1	0.0308972	0.914828	0.00708017	0.250628	0.0140786	0.492325
ACO2	CellType	-2.26858	0.0171325	0.687722	-0.448805	0.30068	1	0.0309978	0.917544	0.0171325	0.50002	0.0328941	0.958356
RNASEH2C	CellType	2.10334	0.356721	1	1.53353	0.0115554	0.550541	0.0310249	0.918084	0.0115554	0.36928	0.0226837	0.718942
HSPA4	CellType	2.19633	0.0302915	1	0.523535	0.223305	1	0.0310859	0.919624	0.0302915	0.766326	0.0540722	1
ZNF251	CellType	-4.1675	0.0051782	0.258272	-0.38686	0.47098	1	0.0311405	0.920976	0.0051782	0.194486	0.0103383	0.385178
RPL27	CellType	0.202764	0.729892	1	1.903	0.000580168	0.0569116	0.0311671	0.921498	0.000580168	0.0320534	0.0011622	0.0636664
EEF1A1	CellType	-0.655659	0.148628	1	2.06859	0.0558508	1	0.0313185	0.92571	0.0558508	1	0.0816582	1
CNBP	CellType	0.941763	0.058578	1	1.02765	0.14334	1	0.0313519	0.926429	0.058578	1	0.0835808	1
SH3BGR	CellType	-3.57282	0.0194383	0.759224	-0.602891	0.286794	1	0.0315515	0.932063	0.0194383	0.547369	0.0369602	1
C7orf41	CellType	0.266648	0.702877	1	1.75269	0.000788111	0.0726871	0.031586	0.932279	0.000788111	0.0417894	0.00157911	0.0826829
SMPD1	CellType	-2.66625	0.0287573	1	-0.599838	0.233179	1	0.031575	0.932279	0.0287573	0.741943	0.0519293	1
TTC8	CellType	-3.11745	0.0834265	1	-1.08948	0.106512	1	0.0315809	0.932279	0.0834265	1	0.093607	1
UQCR10	CellType	-1.32692	0.0226837	0.856363	-0.514677	0.265691	1	0.0316085	0.932676	0.0226837	0.618964	0.0424307	1
MEIS1	CellType	0.958285	0.294742	1	1.00967	0.0184527	0.766803	0.0316456	0.933503	0.0184527	0.52688	0.0352567	1
PGAP2	CellType	1.15661	0.56452	1	1.92011	0.00266429	0.183697	0.0317646	0.936747	0.00266429	0.114126	0.00533738	0.22645
ABL1	CellType	2.13175	0.0849131	1	0.743371	0.105497	1	0.0317863	0.93685	0.0849131	1	0.094125	1
IFRD1	CellType	-1.25761	0.0865859	1	-0.743172	0.103551	1	0.0317834	0.93685	0.0865859	1	0.0943339	1
ATP5B	CellType	-0.788685	0.0845661	1	1.77068	0.106223	1	0.0318741	0.939168	0.0845661	1	0.0942016	1
ALG5	CellType	-1.24201	0.152651	1	-0.844839	0.0551879	1	0.0318855	0.939237	0.0551879	1	0.081573	1
EXOC6B	CellType	1.03728	0.394523	1	1.18145	0.00930251	0.465794	0.0319228	0.940066	0.00930251	0.311281	0.0184045	0.610841
NHP2L1	CellType	-0.38185	0.616123	1	1.42757	0.00177807	0.134591	0.0319811	0.941514	0.00177807	0.0808131	0.00356363	0.160789
ZNF143	CellType	1.7673	0.206504	1	1.02398	0.0358861	1	0.0320104	0.942108	0.0358861	0.87057	0.0619204	1
PIGU	CellType	0.953263	0.427445	1	1.19907	0.00742927	0.397067	0.0320348	0.942558	0.00742927	0.260384	0.0147706	0.512733
TNFAIP8L3	CellType	-2.45604	0.11322	1	-1.17839	0.0796228	1	0.032111	0.944529	0.0796228	1	0.0935796	1
C20orf7	CellType	-4.24157	0.034333	1	-1.00556	0.21321	1	0.0321747	0.946134	0.034333	0.843445	0.0599241	1
TMX4	CellType	-1.02113	0.396716	1	1.18145	0.00930251	0.465794	0.0322122	0.946968	0.00930251	0.311281	0.0184086	0.610841
PCNT	CellType	-1.74071	0.0105598	0.469964	-0.387951	0.378661	1	0.0322311	0.947251	0.0105598	0.343292	0.0208203	0.67226
TMEM50B	CellType	-0.988889	0.144127	1	-0.854111	0.0603524	1	0.032285	0.948566	0.0603524	1	0.0854951	1
CCND3	CellType	-1.3379	0.202156	1	-0.995961	0.0376034	1	0.0323175	0.949251	0.0376034	0.904329	0.0641929	1
PPP4R1	CellType	2.30788	0.038853	1	0.561451	0.198004	1	0.0323289	0.949314	0.038853	0.917633	0.0657347	1
DDX42	CellType	-3.17308	0.000346209	0.0249665	0.116268	0.782259	1	0.0323395	0.949354	0.000346209	0.0204702	0.000693343	0.0408591
RBM33	CellType	-1.50189	0.0885101	1	-0.700637	0.103477	1	0.0323775	0.950201	0.0885101	1	0.0954275	1
DNMT3A	CellType	-1.51364	0.0850016	1	-0.707389	0.107563	1	0.0323871	0.950211	0.0850016	1	0.0949999	1
IQSEC1	CellType	-2.98132	0.0034962	0.185782	0.266702	0.534715	1	0.0324749	0.952516	0.0034962	0.141961	0.00699996	0.281907
CLTA	CellType	1.16312	0.230232	1	0.926564	0.0307093	1	0.0325533	0.954018	0.0307093	0.771796	0.0549708	1
FHIT	CellType	-2.01498	0.0663613	1	-0.720034	0.13456	1	0.0325539	0.954018	0.0663613	1	0.0891918	1
IER5	CellType	3.10496	0.0314007	1	0.617907	0.227241	1	0.0325529	0.954018	0.0314007	0.786448	0.0559622	1
NCOA1	CellType	-0.891697	0.16048	1	-0.949141	0.0532191	1	0.0326386	0.95623	0.0532191	1	0.080512	1
CYTH3	CellType	-4.42506	0.0650355	1	-1.6019	0.137363	1	0.0326815	0.957216	0.0650355	1	0.0886128	1
CRYZ	CellType	-2.40289	0.097395	1	-0.928804	0.0953095	1	0.0327217	0.958027	0.0953095	1	0.0963413	1
LRRC37BP1	CellType	-2.31024	0.0459219	1	-0.674118	0.178985	1	0.0327371	0.958027	0.0459219	1	0.0738072	1
PSEN2	CellType	-3.96463	0.109821	1	-1.84645	0.0841727	1	0.0327355	0.958027	0.0841727	1	0.0953523	1
KIAA0889	CellType	0.886127	0.360021	1	1.11015	0.0123681	0.580193	0.0327936	0.959268	0.0123681	0.38963	0.0242571	0.757835
NCKAP5	CellType	-0.937726	0.256032	1	0.970234	0.0256965	0.976143	0.0327981	0.959268	0.0256965	0.682684	0.0474287	1
STMN1	CellType	3.03571	3.36716e-07	4.36889e-05	19.14	0.991032	1	0.0328959	0.961856	3.36716e-07	3.93648e-05	6.73457e-07	7.88105e-05
ARF3	CellType	-2.9905	0.0111522	0.489965	-0.430539	0.375868	1	0.0329183	0.962238	0.0111522	0.359482	0.0219618	0.701213
DDX3Y	CellType	-0.917148	0.351426	1	-1.11256	0.0132563	0.604464	0.0329911	0.96409	0.0132563	0.409696	0.0259248	0.795001
SSR1	CellType	0.987491	0.0752327	1	-0.89939	0.123037	1	0.0331091	0.967267	0.0752327	1	0.0935388	1
ALKBH5	CellType	0.952958	0.143888	1	0.879899	0.062778	1	0.0332636	0.971228	0.062778	1	0.0878241	1
RABIF	CellType	1.07214	0.598043	1	1.81175	0.00223262	0.159293	0.0332576	0.971228	0.00223262	0.0981302	0.004475	0.195264
DNAJA3	CellType	-1.50813	0.177452	1	0.887364	0.0475286	1	0.0332874	0.971374	0.0475286	1	0.0756935	1
YY1AP1	CellType	-1.56063	0.114692	1	0.743416	0.0818749	1	0.0332823	0.971374	0.0818749	1	0.0956268	1
AP2M1	CellType	0.315179	0.683239	1	1.49585	0.00106746	0.0909526	0.0333086	0.971531	0.00106746	0.0531464	0.00213955	0.105694
PIP5K1A	CellType	-2.15663	0.0473532	1	-0.649367	0.178034	1	0.0333116	0.971531	0.0473532	1	0.0755306	1
BEX4	CellType	0.795958	0.211799	1	1.05986	0.036448	1	0.0333266	0.971691	0.036448	0.881703	0.0630214	1
FAM135B	CellType	-1.5492	0.168109	1	-1.07901	0.0514001	1	0.0333572	0.972036	0.0514001	1	0.0793802	1
ZKSCAN2	CellType	-2.44427	0.117884	1	-1.17839	0.0796228	1	0.0333493	0.972036	0.0796228	1	0.0951586	1
DNAJC30	CellType	-2.65023	0.131986	1	-1.43314	0.0700233	1	0.0333793	0.972405	0.0700233	1	0.091767	1
ACAP2	CellType	-0.497843	0.419439	1	-1.30671	0.00848887	0.441344	0.0334927	0.975155	0.00848887	0.290198	0.0168497	0.568816
UPF1	CellType	1.54855	0.20745	1	0.954373	0.0379177	1	0.0334841	0.975155	0.0379177	0.909124	0.0649469	1
UBA52	CellType	0.473156	0.359104	1	1.39398	0.0129249	0.595412	0.0335561	0.976726	0.0129249	0.402849	0.0253218	0.782094
TUBGCP6	CellType	-3.12392	0.0112999	0.495181	-0.446095	0.378838	1	0.0335902	0.977444	0.0112999	0.363329	0.0222561	0.708197
POLR2I	CellType	0.630275	0.468438	1	1.18181	0.00604924	0.340057	0.0336014	0.977494	0.00604924	0.219814	0.0120713	0.43515
GARS	CellType	-1.89276	0.0256267	0.947285	-0.477848	0.262134	1	0.0337243	0.980793	0.0256267	0.681712	0.0474374	1
CXorf56	CellType	-1.45103	0.211961	1	-1.15188	0.0371499	1	0.0338163	0.982913	0.0371499	0.894471	0.064067	1
POPDC3	CellType	0.634621	0.731469	1	2.36217	0.000683175	0.0645	0.033816	0.982913	0.000683175	0.0368528	0.00136896	0.0732037
MAP1B	CellType	2.45145	1.29774e-07	1.78287e-05	18.0588	0.994868	1	0.0338443	0.983449	1.29774e-07	1.62632e-05	2.59555e-07	3.25938e-05
NDUFS2	CellType	-0.818214	0.243187	1	1.02347	0.029625	1	0.0339214	0.985413	0.029625	0.755415	0.0536331	1
PHF2	CellType	1.18885	0.347477	1	1.15494	0.0143262	0.639428	0.0340305	0.988303	0.0143262	0.43498	0.0279442	0.843875
PPP2R4	CellType	-3.0873	0.00627659	0.304243	-0.354619	0.467426	1	0.0341608	0.991808	0.00627659	0.226156	0.012523	0.447829
FUCA2	CellType	1.69844	0.21904	1	1.02398	0.0358861	1	0.0342649	0.99455	0.0358861	0.87057	0.0625367	1
NUP188	CellType	-2.95635	0.000519879	0.0360728	-0.12929	0.759363	1	0.0343032	0.995382	0.000519879	0.0293055	0.00104156	0.0583918
C16orf72	CellType	1.74807	0.0844564	1	0.670543	0.115263	1	0.0343343	0.996002	0.0844564	1	0.0975588	1
TMEM97	CellType	2.47166	0.144516	1	1.00161	0.0650666	1	0.0343818	0.997101	0.0650666	1	0.0901386	1
PSME4	CellType	1.30773	0.0336072	1	0.65953	0.228935	1	0.034448	0.99874	0.0336072	0.828587	0.0594801	1
MALAT1	CellType	-0.925381	5.72499e-08	8.12585e-06	0.216226	0.999998	1	0.302769	1	5.72499e-08	7.47537e-06	1.17275e-07	1.52865e-05
DPYSL2	CellType	1.39303	6.29678e-08	8.90056e-06	0.216226	0.999998	1	0.307078	1	6.29678e-08	8.15978e-06	1.29301e-07	1.67471e-05
RN45S	CellType	-1.3444	1.45342e-07	1.98877e-05	0.216226	0.999998	1	0.34666	1	1.45342e-07	1.81258e-05	3.09265e-07	3.83228e-05
RDX	CellType	2.30089	4.72027e-07	5.97371e-05	18.5094	0.99474	1	0.0486627	1	4.72027e-07	5.39561e-05	9.44139e-07	0.000107914
TUBA1A	CellType	2.26557	5.66273e-07	7.09652e-05	17.6865	0.991713	1	0.0402928	1	5.66273e-07	6.35278e-05	1.13262e-06	0.000127202
ZNF423	CellType	-5.31136	7.82288e-07	9.68548e-05	-19.0835	0.991081	1	0.0426271	1	7.82288e-07	8.65334e-05	1.56471e-06	0.000173275
SEPT7	CellType	1.43146	8.27791e-07	0.000102242	0.216226	0.999998	1	0.438248	1	8.27791e-07	9.13701e-05	2.51684e-06	0.000268885
JUND	CellType	1.58381	1.08775e-06	0.000132128	18.5094	0.99474	1	0.0617575	1	1.08775e-06	0.000117663	2.17596e-06	0.000236144
ATP1B1	CellType	2.63286	2.23923e-06	0.000258548	18.8194	0.991182	1	0.0586748	1	2.23923e-06	0.000227155	4.47959e-06	0.000454564
GPM6B	CellType	1.30105	3.88531e-06	0.000432571	17.6063	0.996965	1	0.110956	1	3.88531e-06	0.000375954	7.78059e-06	0.000751088
LOC728558	CellType	-5.9268	4.63233e-06	0.000508813	-18.5791	0.991317	1	0.0731171	1	4.63233e-06	0.000440156	9.2696e-06	0.00087838
HNRPDL	CellType	1.63395	7.30791e-06	0.000767869	18.0588	0.994868	1	0.105672	1	7.30791e-06	0.000660489	1.46367e-05	0.00131791
KCNK10	CellType	6.74932	1.04322e-05	0.00106671	20.1425	0.992629	1	0.0994543	1	1.04322e-05	0.000917842	2.0894e-05	0.001838
LOC439950	CellType	-6.67567	1.30337e-05	0.00130163	-18.2531	0.991469	1	0.0990615	1	1.30337e-05	0.00112081	2.61073e-05	0.00223556
PTN	CellType	-1.57102	1.57639e-05	0.00153403	-19.1933	0.995727	1	0.139272	1	1.57639e-05	0.00132564	3.16445e-05	0.00264387
CALM1	CellType	1.25349	1.60278e-05	0.00155236	17.7489	0.994956	1	0.131112	1	1.60278e-05	0.00134453	3.21578e-05	0.00268236
FEZ1	CellType	1.92674	1.77234e-05	0.00170214	18.3441	0.991405	1	0.10761	1	1.77234e-05	0.00146524	3.55199e-05	0.00292271
LIMCH1	CellType	1.87401	1.9566e-05	0.00185655	18.5094	0.99474	1	0.135872	1	1.9566e-05	0.00160466	3.9278e-05	0.00320878
CALM2	CellType	1.11182	2.03891e-05	0.00192753	0.216226	0.999998	1	0.629827	1	2.03891e-05	0.00166685	0.999995	1
ANKS1B	CellType	2.87597	2.27725e-05	0.00213129	20.1879	0.990541	1	0.110579	1	2.27725e-05	0.00183398	4.5655e-05	0.00366013
SERINC1	CellType	2.24363	2.76463e-05	0.00254341	18.7326	0.991223	1	0.120642	1	2.76463e-05	0.00218538	5.54672e-05	0.0043854
CRIP2	CellType	-5.95534	2.82449e-05	0.00259152	-18.5012	0.991353	1	0.122146	1	2.82449e-05	0.00222584	5.66748e-05	0.00447401
PCDH9	CellType	1.25991	5.31294e-05	0.00458797	17.6063	0.996965	1	0.21176	1	5.31294e-05	0.00388866	0.000108152	0.00792484
RHOA	CellType	2.20121	5.81569e-05	0.00500111	19.2151	0.990997	1	0.146316	1	5.81569e-05	0.00423252	0.00011707	0.00852384
FAM19A1	CellType	-6.19952	5.89952e-05	0.0050605	-18.2531	0.991469	1	0.15014	1	5.89952e-05	0.00428443	0.000118812	0.00861411
LOC730091	CellType	-4.37173	6.24682e-05	0.00533613	-19.0835	0.991081	1	0.149749	1	6.24682e-05	0.00451432	0.000125817	0.00906465
NIPAL3	CellType	3.18689	7.77262e-05	0.00650432	20.949	0.990185	1	0.1528	1	7.77262e-05	0.00548579	0.000156693	0.0110448
WSB1	CellType	1.51523	8.06226e-05	0.0067248	18.0588	0.994868	1	0.196839	1	8.06226e-05	0.00565912	0.000163819	0.0114737
CCDC88A	CellType	1.31151	8.90812e-05	0.00735487	17.7489	0.994956	1	0.202965	1	8.90812e-05	0.00616206	0.000181365	0.0125073
AASS	CellType	-1.65692	0.0001142	0.00916831	-18.4284	0.995897	1	0.230656	1	0.0001142	0.00769033	0.000234939	0.0156978
CAMK2N1	CellType	1.97288	0.000123443	0.00984877	19.14	0.991032	1	0.179259	1	0.000123443	0.00824251	0.00025033	0.0165896
SON	CellType	-1.3426	0.000128059	0.0101407	17.6063	0.996965	1	0.259488	1	0.000128059	0.00849205	0.000267401	0.0176382
COLEC12	CellType	-5.82179	0.000139921	0.0110134	-18.4212	0.991391	1	0.188136	1	0.000139921	0.00920952	0.000284463	0.0185853
SDS	CellType	-5.57152	0.000154453	0.0120425	-18.5012	0.991353	1	0.192742	1	0.000154453	0.0100774	0.000314524	0.0203814
HSPA5	CellType	-2.25881	0.000237129	0.0177998	0.0959921	0.868968	1	0.0466518	1	0.000237129	0.0147595	0.000475068	0.0294519
PPP1CB	CellType	1.17875	0.000247278	0.018521	0.216226	0.999998	1	0.779152	1	0.000247278	0.0153632	0.999995	1
QKI	CellType	1.04479	0.000249095	0.0186435	-0.309453	0.829188	1	0.0367654	1	0.000249095	0.0154668	0.000498845	0.0308703
SERPING1	CellType	-5.56259	0.000260472	0.0194102	-18.3386	0.991429	1	0.221249	1	0.000260472	0.0161024	0.000537269	0.0328147
LDHB	CellType	-1.36737	0.000284059	0.0209551	18.0588	0.994868	1	0.266982	1	0.000284059	0.0172929	0.000601402	0.0361114
FTH1	CellType	1.36063	0.000297637	0.0218314	18.5094	0.99474	1	0.267931	1	0.000297637	0.0179074	0.000630972	0.0376023
LYSMD3	CellType	-4.34608	0.000303142	0.0221877	0.0782895	0.863656	1	0.0495841	1	0.000303142	0.0182066	0.000607551	0.0364382
ERBB2IP	CellType	1.60958	0.000357891	0.0256466	18.5094	0.99474	1	0.279773	1	0.000357891	0.0210062	0.000768032	0.0446602
C20orf132	CellType	-5.18824	0.000472949	0.0333113	-18.5012	0.991353	1	0.256365	1	0.000472949	0.0270458	0.00100061	0.056403
STAG3L4	CellType	-4.39386	0.000500231	0.0349454	0.0404762	0.933111	1	0.102677	1	0.000500231	0.0283534	0.00100788	0.0567509
TFDP2	CellType	3.06645	0.000611084	0.0415319	0.100672	0.81229	1	0.0484789	1	0.000611084	0.0335271	0.00122568	0.0666131
LOC729234	CellType	-4.75286	0.00062544	0.0423396	-0.10909	0.833371	1	0.0550583	1	0.00062544	0.0342052	0.00125515	0.0680353
HSP90AA1	CellType	1.02123	0.000629889	0.0425143	0.216226	0.999998	1	0.829518	1	0.000629889	0.0343978	0.999995	1
no_feature	CellType	-0.616023	0.000677727	0.0454007	0.216226	0.999998	1	0.833258	1	0.000677727	0.0366551	0.999995	1
UBR5	CellType	-1.85587	0.000778309	0.0513355	-0.138447	0.796259	1	0.0493177	1	0.000778309	0.0413337	0.00156174	0.0820233
FAIM	CellType	-4.66094	0.000807744	0.0529034	-0.0287057	0.954075	1	0.14973	1	0.000807744	0.0425015	0.0016442	0.0853862
UBP1	CellType	-4.08292	0.000817377	0.0533982	-0.12211	0.797932	1	0.0507925	1	0.000817377	0.0428548	0.00164046	0.0852461
IBTK	CellType	2.26947	0.000854763	0.0554178	0.0419897	0.928833	1	0.118913	1	0.000854763	0.0444971	0.00172994	0.0890877
HAP1	CellType	-4.92504	0.000858793	0.0555739	-18.5791	0.991317	1	0.296399	1	0.000858793	0.0446616	0.00190604	0.0960452
CYB5R1	CellType	-4.05912	0.000867318	0.056055	0.0213719	0.96346	1	0.171697	1	0.000867318	0.0449685	0.00177661	0.091172
DNMBP	CellType	-5.22317	0.000882903	0.0568478	-0.110964	0.850474	1	0.0698598	1	0.000882903	0.0456613	0.00177549	0.0911602
KBTBD2	CellType	3.0387	0.000893416	0.0574167	-0.12929	0.759363	1	0.0435683	1	0.000893416	0.0460659	0.00179215	0.0918327
EHHADH	CellType	-5.52101	0.000896899	0.0575326	-18.2531	0.991469	1	0.301129	1	0.000896899	0.046176	0.00200447	0.100125
POLH	CellType	-4.56816	0.000920617	0.0588703	-0.11421	0.817621	1	0.0591961	1	0.000920617	0.0471843	0.00184951	0.0937927
UBB	CellType	1.34461	0.000991513	0.062781	17.8432	0.99164	1	0.310318	1	0.000991513	0.0499478	0.00224976	0.110293
CRYAB	CellType	1.61037	0.0010083	0.0635517	18.3441	0.991405	1	0.309024	1	0.0010083	0.050587	0.00228451	0.111731
GRIA2	CellType	-1.49573	0.00100867	0.0635517	-19.0357	0.993013	1	0.328054	1	0.00100867	0.050587	0.0023576	0.114653
CNN3	CellType	-1.45138	0.00115106	0.0715581	-19.4744	0.992852	1	0.336082	1	0.00115106	0.056596	0.00274385	0.129231
NKRF	CellType	4.23539	0.00119732	0.0740587	0.0602087	0.904554	1	0.110823	1	0.00119732	0.0583068	0.00242411	0.117114
PRKCZ	CellType	6.26937	0.00127839	0.0780571	19.614	0.992822	1	0.343896	1	0.00127839	0.0615317	0.00311062	0.143703
SRRM2	CellType	-1.25992	0.001281	0.0781702	-0.336944	0.692234	1	0.0377451	1	0.001281	0.0616286	0.0025691	0.122738
PRICKLE2	CellType	-3.59585	0.00129428	0.0787518	-0.159275	0.718427	1	0.042577	1	0.00129428	0.0620947	0.00259716	0.123735
FOXO3B	CellType	-3.48029	0.0013142	0.0797699	0.0782895	0.863656	1	0.0882731	1	0.0013142	0.0629606	0.00265235	0.125956
NDUFB4	CellType	-1.64055	0.00133743	0.0810244	0.0922085	0.859534	1	0.0867731	1	0.00133743	0.0638053	0.00269881	0.127787
CDC42	CellType	1.38798	0.00136661	0.0823671	18.2328	0.991457	1	0.332756	1	0.00136661	0.0649265	0.0032535	0.148766
ARL6IP5	CellType	1.63468	0.00145337	0.0867814	18.9843	0.991105	1	0.333764	1	0.00145337	0.0684468	0.00347415	0.157239
NEMF	CellType	1.74082	0.0014628	0.0872435	0.0959921	0.868968	1	0.0949419	1	0.0014628	0.0688281	0.00295666	0.137448
GAPDH	CellType	-1.2163	0.00146831	0.0874703	18.3214	0.996842	1	0.431679	1	0.00146831	0.0690555	0.00548783	0.231947
USP21	CellType	-4.5952	0.00155332	0.0920014	0.153094	0.762395	1	0.0563684	1	0.00155332	0.072424	0.00312304	0.144127
CAPG	CellType	-5.68169	0.00156994	0.0928786	-18.0713	0.991554	1	0.344849	1	0.00156994	0.0729671	0.00385643	0.17217
SOS1	CellType	-2.88423	0.00157545	0.0930976	-0.0356557	0.932885	1	0.151779	1	0.00157545	0.0731571	0.00322541	0.147924
TRIM2	CellType	1.24549	0.00161826	0.0950262	18.3044	0.994798	1	0.393477	1	0.00161826	0.0746726	0.00469759	0.203835
BARD1	CellType	-4.27519	0.00168332	0.0983407	0.214895	0.66052	1	0.0374841	1	0.00168332	0.0769833	0.0033764	0.153415
FAM82B	CellType	-2.69354	0.00183994	0.106222	-0.171613	0.685305	1	0.0434057	1	0.00183994	0.0833668	0.00369381	0.165936
SRD5A3	CellType	3.04532	0.00225158	0.127551	0.178343	0.685258	1	0.0477128	1	0.00225158	0.0987948	0.00452399	0.196966
THOC1	CellType	-2.19936	0.00244108	0.137152	0.182829	0.671515	1	0.0468424	1	0.00244108	0.106428	0.00490436	0.211207
STRA13	CellType	-3.51015	0.0025084	0.140626	-0.12211	0.797932	1	0.0816287	1	0.0025084	0.108397	0.00507073	0.217192
ZNF528	CellType	-2.46258	0.00251386	0.140779	-0.194682	0.650329	1	0.0435847	1	0.00251386	0.108587	0.00504777	0.216299
YWHAZ	CellType	1.25595	0.00251574	0.140808	18.8432	0.994645	1	0.429013	1	0.00251574	0.108623	0.00948655	0.359311
ADM	CellType	-3.61252	0.00262153	0.145934	-18.8738	0.991179	1	0.383602	1	0.00262153	0.112812	0.00745828	0.29655
HMP19	CellType	3.22117	0.00272958	0.151212	-0.132371	0.774674	1	0.07616	1	0.00272958	0.116534	0.005514	0.232698
MANBA	CellType	3.5305	0.00282113	0.155362	0.002369	0.995836	1	0.463554	1	0.00282113	0.119697	0.0174801	0.586517
LOC647979	CellType	1.43467	0.00282495	0.155489	-0.0270146	0.973095	1	0.276485	1	0.00282495	0.119809	0.00631031	0.259609
HNRNPH1	CellType	0.731147	0.0029513	0.161578	0.216226	0.999998	1	0.900762	1	0.0029513	0.123991	0.999995	1
LOC642852	CellType	-4.75531	0.00302236	0.16473	-18.3386	0.991429	1	0.399071	1	0.00302236	0.126376	0.00933399	0.354836
DDX27	CellType	-2.48795	0.00305124	0.166076	-0.171613	0.685305	1	0.0550432	1	0.00305124	0.127202	0.00614067	0.254355
UBE2Q2	CellType	-3.56613	0.00307369	0.167209	0.156112	0.733292	1	0.0672024	1	0.00307369	0.128085	0.00620068	0.256326
DST	CellType	-0.80166	0.00308288	0.167621	0.216226	0.999998	1	0.902517	1	0.00308288	0.128416	0.999995	1
POLR2J	CellType	-2.49379	0.00321895	0.17357	-0.0116134	0.978274	1	0.308995	1	0.00321895	0.133343	0.00755446	0.299327
DICER1	CellType	1.52495	0.00327384	0.175864	0.174041	0.77909	1	0.083981	1	0.00327384	0.134565	0.00662891	0.26896
ZNF827	CellType	3.83614	0.00342908	0.182959	-0.10909	0.833371	1	0.109799	1	0.00342908	0.139667	0.00698775	0.281528
KCTD1	CellType	-4.35352	0.0035107	0.186347	-0.297945	0.581159	1	0.039087	1	0.0035107	0.142427	0.00704079	0.283219
KCTD20	CellType	-2.78822	0.00354428	0.187838	-0.126404	0.768693	1	0.0830892	1	0.00354428	0.143506	0.00717757	0.287376
SPTBN1	CellType	-0.936403	0.00368275	0.19348	-18.6996	0.997475	1	0.534928	1	0.00368275	0.147715	0.98395	1
NMD3	CellType	-2.7625	0.00371223	0.19483	-0.0798919	0.851268	1	0.123774	1	0.00371223	0.148782	0.00759906	0.300287
NR2C1	CellType	-2.25079	0.00375264	0.19675	-0.041012	0.923401	1	0.189292	1	0.00375264	0.150281	0.00788282	0.309716
TMEM9	CellType	-2.90719	0.00381658	0.199151	-0.0577549	0.893237	1	0.156995	1	0.00381658	0.151654	0.00790385	0.310191
INTS7	CellType	3.55775	0.0040281	0.208953	0.214895	0.66052	1	0.0569429	1	0.0040281	0.158901	0.00811155	0.316415
CREBBP	CellType	-1.96188	0.00417348	0.215332	-0.19392	0.65978	1	0.0577546	1	0.00417348	0.163863	0.008406	0.325805
CASP3	CellType	-3.41789	0.00429057	0.220675	-0.132371	0.774674	1	0.0925687	1	0.00429057	0.167837	0.0087168	0.335455
PTPRS	CellType	-0.89767	0.00437412	0.224522	17.6063	0.996965	1	0.534447	1	0.00437412	0.169877	0.980204	1
MYEOV2	CellType	-1.7532	0.00453692	0.231262	-0.186962	0.663379	1	0.0609515	1	0.00453692	0.175206	0.00914543	0.349342
NFYA	CellType	-3.72832	0.00459057	0.233533	0.0602087	0.904554	1	0.179487	1	0.00459057	0.177078	0.00962813	0.363471
BSDC1	CellType	-2.11176	0.00472002	0.239644	0.170096	0.687994	1	0.0682664	1	0.00472002	0.180581	0.00953269	0.360529
DPP6	CellType	2.22988	0.00473473	0.240035	0.225136	0.592318	1	0.0475035	1	0.00473473	0.180941	0.00950956	0.359918
IFI44	CellType	-5.97808	0.00476675	0.24142	-17.7612	0.991699	1	0.444635	1	0.00476675	0.181692	0.0223522	0.710159
CLEC2D	CellType	-2.65683	0.00477031	0.241481	0.151912	0.725682	1	0.0794577	1	0.00477031	0.18176	0.00966263	0.364373
NISCH	CellType	-2.631	0.005086	0.254702	0.1262	0.767915	1	0.0968672	1	0.005086	0.192362	0.0103545	0.385528
POLR2A	CellType	-2.2642	0.00520015	0.259155	0.252274	0.548934	1	0.0422802	1	0.00520015	0.195171	0.0104239	0.387692
RC3H1	CellType	2.02306	0.00527872	0.262385	0.164399	0.717295	1	0.0805142	1	0.00527872	0.197723	0.0106987	0.396073
IGIP	CellType	-2.48265	0.00542891	0.26912	-0.175871	0.685788	1	0.0722868	1	0.00542891	0.202206	0.0109782	0.403793
RELA	CellType	-3.60143	0.00543312	0.269124	0.214895	0.66052	1	0.065736	1	0.00543312	0.202289	0.0109663	0.403609
COX11	CellType	2.41304	0.00546144	0.270211	0.252274	0.548934	1	0.0433796	1	0.00546144	0.203123	0.0109487	0.40314
FYTTD1	CellType	2.28778	0.0054761	0.270546	0.100539	0.812724	1	0.120771	1	0.0054761	0.203595	0.0112386	0.411774
CD47	CellType	0.957525	0.00555269	0.273672	-0.309453	0.829188	1	0.130682	1	0.00555269	0.206144	0.0114372	0.417545
SLC6A11	CellType	-5.10777	0.00556057	0.273929	-18.1642	0.991511	1	0.457289	1	0.00556057	0.206362	0.0321219	0.940823
AXIN2	CellType	-4.95597	0.00563881	0.277517	-0.366885	0.559647	1	0.0459293	1	0.00563881	0.208778	0.0113121	0.414004
MSH2	CellType	2.72529	0.00567415	0.27899	0.238486	0.574832	1	0.0487779	1	0.00567415	0.209142	0.0113933	0.416239
GPRASP1	CellType	-3.01817	0.00568183	0.2791	0.10547	0.809944	1	0.121144	1	0.00568183	0.209275	0.0116661	0.423653
VDAC1	CellType	-2.23355	0.0058011	0.284415	-0.118053	0.780055	1	0.107747	1	0.0058011	0.212829	0.0118595	0.429466
CALR	CellType	-1.18776	0.00592027	0.289842	-0.364728	0.590434	1	0.0528311	1	0.00592027	0.216659	0.011901	0.430351
EIF1	CellType	0.966214	0.00596757	0.29188	18.3044	0.994798	1	0.513555	1	0.00596757	0.218235	0.920618	1
SIDT2	CellType	-3.47806	0.00598684	0.292683	-0.12211	0.797932	1	0.117615	1	0.00598684	0.218862	0.0122828	0.441063
FLJ39653	CellType	-3.42602	0.00623629	0.30251	0.318698	0.491868	1	0.0374473	1	0.00623629	0.224919	0.0124616	0.445943
LARP7	CellType	-2.18928	0.00655477	0.316236	-0.197786	0.639717	1	0.0666465	1	0.00655477	0.235025	0.0132318	0.46884
ANKRD36	CellType	-1.48042	0.0066638	0.320793	0.225066	0.694225	1	0.0821276	1	0.0066638	0.238601	0.0135194	0.477665
TTC39B	CellType	-5.2124	0.00689656	0.330245	-17.7612	0.991699	1	0.481051	1	0.00689656	0.245567	0.0797992	1
ACTB	CellType	0.760475	0.00701756	0.334791	0.216226	0.999998	1	0.932642	1	0.00701756	0.249095	0.999995	1
SERAC1	CellType	2.42042	0.00719363	0.341763	-0.0577549	0.893237	1	0.197381	1	0.00719363	0.253422	0.0153755	0.529631
SNORD99	CellType	-3.41312	0.00735354	0.348233	-0.11421	0.817621	1	0.139156	1	0.00735354	0.258612	0.0152444	0.525325
RNF149	CellType	-2.96847	0.00738152	0.349236	0.0559394	0.900072	1	0.206809	1	0.00738152	0.259421	0.0158885	0.544389
MRPL27	CellType	-2.65286	0.00749906	0.35382	-0.216459	0.630221	1	0.0687832	1	0.00749906	0.262473	0.0151443	0.522889
DIP2C	CellType	1.77105	0.00768278	0.361492	-0.243217	0.588784	1	0.0599625	1	0.00768278	0.268081	0.0154634	0.531413
MTMR4	CellType	-2.4509	0.0077096	0.362438	0.0323935	0.939041	1	0.267909	1	0.0077096	0.268926	0.0176063	0.58896
GLUL	CellType	-0.730485	0.00798331	0.373921	0.216226	0.999998	1	0.93684	1	0.00798331	0.276875	0.999995	1
TOX4	CellType	-1.91428	0.00802527	0.375715	0.119628	0.788561	1	0.128011	1	0.00802527	0.278237	0.0165732	0.562062
DYRK4	CellType	-3.60544	0.00804962	0.376683	0.125981	0.79527	1	0.131674	1	0.00804962	0.278987	0.0166499	0.564289
HNRNPA1L2	CellType	-2.6642	0.00808724	0.378099	-0.0169334	0.969579	1	0.353834	1	0.00808724	0.280064	0.0219785	0.701313
WNK1	CellType	1.10347	0.00818075	0.381603	18.8432	0.994645	1	0.542593	1	0.00818075	0.282389	0.969097	1
EXOSC1	CellType	-4.13422	0.00821131	0.382507	-0.421092	0.462399	1	0.0389193	1	0.00821131	0.283348	0.0163617	0.557086
NT5C2	CellType	-1.88024	0.00843777	0.39146	-0.338923	0.434383	1	0.0354279	1	0.00843777	0.288739	0.0167709	0.567272
C3orf39	CellType	-3.72941	0.00844273	0.391513	-0.10909	0.833371	1	0.157391	1	0.00844273	0.288813	0.0176849	0.591397
USP25	CellType	-3.33867	0.00848801	0.393435	-0.354619	0.467426	1	0.0404208	1	0.00848801	0.290198	0.0169177	0.57074
NFRKB	CellType	-2.6037	0.00854311	0.395632	-0.298275	0.498054	1	0.045534	1	0.00854311	0.291664	0.0170711	0.575727
IFT46	CellType	-3.18568	0.00856025	0.396069	-0.0564507	0.903232	1	0.221705	1	0.00856025	0.292055	0.018709	0.617829
MAGI2	CellType	-2.08875	0.00860143	0.397281	-0.150649	0.723225	1	0.10282	1	0.00860143	0.293087	0.017591	0.588908
DMAP1	CellType	-3.20692	0.00874873	0.402975	0.269462	0.570739	1	0.0600803	1	0.00874873	0.297596	0.0175933	0.588908
RNF139	CellType	-2.74682	0.00899353	0.411668	0.151912	0.725682	1	0.105868	1	0.00899353	0.303711	0.0184183	0.610967
ZFYVE28	CellType	-3.94477	0.00909677	0.416023	0.0813322	0.877452	1	0.198207	1	0.00909677	0.306895	0.0195551	0.63942
ACP6	CellType	-4.86953	0.00912183	0.416798	-18.0713	0.991554	1	0.508017	1	0.00912183	0.307337	0.802227	1
RMST	CellType	-3.53912	0.00921751	0.420795	-18.5791	0.991317	1	0.506233	1	0.00921751	0.30985	0.759707	1
NRXN3	CellType	2.2276	0.00928116	0.423325	-0.171613	0.685305	1	0.0928454	1	0.00928116	0.311281	0.0189088	0.622829
TNFRSF21	CellType	5.40024	0.00936509	0.426585	19.7575	0.99277	1	0.526708	1	0.00936509	0.313172	0.937392	1
ZCCHC8	CellType	-3.73249	0.00948007	0.431249	-0.38686	0.47098	1	0.0435797	1	0.00948007	0.316707	0.018892	0.622476
OSBPL2	CellType	-2.30141	0.00948953	0.431305	-0.0356557	0.932885	1	0.274304	1	0.00948953	0.316822	0.0220229	0.702294
ZNF540	CellType	-3.55435	0.00966436	0.437888	0.0404762	0.933111	1	0.276324	1	0.00966436	0.321714	0.0225074	0.714209
SRRM1	CellType	0.964568	0.00973299	0.440415	18.0588	0.994868	1	0.564686	1	0.00973299	0.323619	0.978324	1
RTTN	CellType	2.30094	0.00976997	0.441311	-0.147941	0.72832	1	0.110967	1	0.00976997	0.324389	0.0200574	0.651299
GSTM5	CellType	-4.21497	0.0099377	0.447315	-0.22053	0.705001	1	0.102825	1	0.0099377	0.32805	0.0203316	0.658543
MRPL14	CellType	-3.16404	0.01016	0.454931	-0.0420879	0.930044	1	0.275258	1	0.01016	0.333248	0.0236733	0.742973
ARGLU1	CellType	-0.878837	0.0102396	0.457895	-18.4529	0.993227	1	0.542691	1	0.0102396	0.334682	0.960204	1
CKAP2	CellType	-3.87395	0.0104257	0.465205	0.184358	0.729469	1	0.114741	1	0.0104257	0.339578	0.0214447	0.687684
SNTB2	CellType	-2.83714	0.0104615	0.466598	-0.159275	0.718427	1	0.11045	1	0.0104615	0.340634	0.021477	0.688505
DCAF10	CellType	-2.52693	0.0105221	0.468692	-0.0577549	0.893237	1	0.226074	1	0.0105221	0.342283	0.023217	0.731549
GART	CellType	-2.5027	0.0105434	0.469438	0.238486	0.574832	1	0.0671359	1	0.0105434	0.342868	0.0212317	0.682128
RAPGEF1	CellType	-4.00634	0.0106616	0.473471	-0.22053	0.705001	1	0.106218	1	0.0106616	0.346165	0.0218474	0.698425
CROCCP3	CellType	-4.64176	0.0107761	0.477316	0.411374	0.452631	1	0.0437061	1	0.0107761	0.349439	0.0214191	0.687291
RGS12	CellType	-3.35709	0.0108338	0.479458	0.214895	0.66052	1	0.0916008	1	0.0108338	0.351089	0.0220557	0.703121
PDE8B	CellType	-2.51055	0.0109018	0.48164	-0.106706	0.80639	1	0.156122	1	0.0109018	0.353071	0.0229014	0.724039
COQ4	CellType	-3.66556	0.0111001	0.488717	-0.198004	0.700617	1	0.106559	1	0.0111001	0.358137	0.0227503	0.720143
KIAA1109	CellType	-1.17507	0.0112154	0.492107	-18.8639	0.993076	1	0.550134	1	0.0112154	0.361063	0.963973	1
WDFY2	CellType	-2.65541	0.0112989	0.495181	-0.22911	0.603308	1	0.0767733	1	0.0112989	0.363329	0.0228414	0.722585
PKD2	CellType	-2.18208	0.0114027	0.499259	0.0204591	0.961271	1	0.358911	1	0.0114027	0.366405	0.0321644	0.941228
STK38L	CellType	-2.82714	0.0114208	0.499629	-0.144784	0.748108	1	0.127834	1	0.0114208	0.366874	0.0236482	0.742413
TUBA4A	CellType	-3.3465	0.0114909	0.502265	-0.11421	0.817621	1	0.166797	1	0.0114909	0.368662	0.0243077	0.75852
ABHD2	CellType	-1.42309	0.0117016	0.509525	-0.346483	0.479762	1	0.050633	1	0.0117016	0.372978	0.0233172	0.734257
DUSP6	CellType	-2.84579	0.0118854	0.516	-0.22911	0.603308	1	0.0787646	1	0.0118854	0.378368	0.0240388	0.752384
UQCC	CellType	-2.68759	0.0120565	0.522765	-0.351199	0.443342	1	0.0449887	1	0.0120565	0.382984	0.0239161	0.748771
DENR	CellType	2.72377	0.0121063	0.524258	0.252623	0.567412	1	0.0702979	1	0.0121063	0.384326	0.0243763	0.759487
ZNF34	CellType	-5.44994	0.0121304	0.524966	-17.8708	0.991648	1	0.539479	1	0.0121304	0.384932	0.946886	1
LOC100130855	CellType	-5.38367	0.012189	0.526953	-17.7612	0.991699	1	0.540633	1	0.012189	0.386345	0.948427	1
ZNF512	CellType	-3.82213	0.0121971	0.527049	0.153094	0.762395	1	0.138583	1	0.0121971	0.386345	0.0254073	0.78403
LANCL2	CellType	-2.54052	0.0123357	0.530616	-0.0116134	0.978274	1	0.436189	1	0.0123357	0.389564	0.056431	1
LINS	CellType	-5.37797	0.0130511	0.556495	-0.122329	0.849383	1	0.199868	1	0.0130511	0.405597	0.0283168	0.851636
SNAPIN	CellType	-2.21732	0.0131056	0.558358	0.348989	0.409847	1	0.0415368	1	0.0131056	0.406443	0.0258583	0.793197
CUL3	CellType	-2.07106	0.0132205	0.562087	-0.188368	0.656658	1	0.0995138	1	0.0132205	0.408837	0.0269942	0.820473
SRRT	CellType	-3.07663	0.0132849	0.564357	-0.199933	0.67369	1	0.105664	1	0.0132849	0.410457	0.0272103	0.825824
EXOC4	CellType	-2.24667	0.0133178	0.565521	-0.262731	0.540525	1	0.0673823	1	0.0133178	0.41135	0.0267316	0.813932
PAFAH1B2	CellType	1.36107	0.0133836	0.567839	0.444331	0.459295	1	0.0506647	1	0.0133836	0.413134	0.0265769	0.810657
MED13L	CellType	-1.69075	0.0134473	0.568905	-0.330013	0.466803	1	0.0522127	1	0.0134473	0.414603	0.026729	0.813932
SETD2	CellType	-1.48323	0.0136587	0.576845	0.296017	0.561766	1	0.0734413	1	0.0136587	0.419612	0.0274983	0.832603
AVL9	CellType	-4.13686	0.0136987	0.577875	-0.22053	0.705001	1	0.119253	1	0.0136987	0.420461	0.0282558	0.850219
ACCN2	CellType	-2.20643	0.0137575	0.579168	-0.0116134	0.978274	1	0.448017	1	0.0137575	0.421386	0.0736029	1
ESYT1	CellType	-3.9584	0.0138306	0.581768	-0.323555	0.57521	1	0.0773704	1	0.0138306	0.423372	0.0278997	0.842778
CCDC47	CellType	1.4816	0.0138454	0.582151	0.178393	0.709313	1	0.121623	1	0.0138454	0.423698	0.0285947	0.855874
TUSC3	CellType	-3.64035	0.0139779	0.586798	-0.0162043	0.975267	1	0.434467	1	0.0139779	0.427245	0.0633633	1
PI4KA	CellType	-2.21948	0.0140035	0.587358	-0.194682	0.650329	1	0.100175	1	0.0140035	0.4279	0.0285926	0.855874
RBM19	CellType	-2.59079	0.0143895	0.601062	0.338377	0.43226	1	0.0477833	1	0.0143895	0.435808	0.0284439	0.853963
PKNOX1	CellType	-3.15698	0.0144253	0.6021	0.101394	0.82885	1	0.191084	1	0.0144253	0.436762	0.0311469	0.916695
CHMP7	CellType	-4.82817	0.0144715	0.603267	-0.569016	0.414736	1	0.044867	1	0.0144715	0.437903	0.0285291	0.855524
KRI1	CellType	-4.25244	0.0144767	0.603267	-0.366885	0.559647	1	0.0751762	1	0.0144767	0.437933	0.0291439	0.869408
PHF10	CellType	-3.40875	0.0145616	0.606069	-0.297945	0.581159	1	0.0810689	1	0.0145616	0.440243	0.0294116	0.876379
SYNJ1	CellType	-2.1224	0.0145906	0.607029	-0.0611099	0.884802	1	0.243791	1	0.0145906	0.440989	0.0331077	0.962768
USP28	CellType	-2.95449	0.0147413	0.612306	-0.430539	0.375868	1	0.0389463	1	0.0147413	0.444928	0.0288727	0.863067
CBWD2	CellType	-2.25724	0.0147989	0.613707	-0.287126	0.522148	1	0.0669386	1	0.0147989	0.44532	0.0296296	0.882367
PER1	CellType	-1.89073	0.0147915	0.613707	-0.157362	0.709356	1	0.125396	1	0.0147915	0.44532	0.0306126	0.904585
MBNL3	CellType	-3.81748	0.0148268	0.614369	-0.10909	0.833371	1	0.196675	1	0.0148268	0.446029	0.0321722	0.941228
BCL11A	CellType	-4.84876	0.0150026	0.619652	-0.122329	0.849383	1	0.210861	1	0.0150026	0.45092	0.0329562	0.959264
CASD1	CellType	1.68493	0.0153232	0.630613	0.293676	0.524075	1	0.0686648	1	0.0153232	0.456418	0.030687	0.906263
MORF4L1	CellType	0.838753	0.0154083	0.633215	18.0588	0.994868	1	0.613347	1	0.0154083	0.458554	0.984626	1
PRKDC	CellType	-1.42691	0.0154676	0.634525	-0.440735	0.391379	1	0.0426402	1	0.0154676	0.459522	0.0303418	0.898375
TMCC1	CellType	-2.1993	0.015467	0.634525	-0.22692	0.591645	1	0.086601	1	0.015467	0.459522	0.0313094	0.920427
STX2	CellType	-2.87625	0.0156202	0.640272	-0.423006	0.368059	1	0.0390853	1	0.0156202	0.463919	0.0305103	0.902597
KIAA1456	CellType	-4.45527	0.0157856	0.644994	-0.366885	0.559647	1	0.0786782	1	0.0157856	0.467481	0.0317911	0.932992
MTMR9	CellType	-2.2691	0.0161073	0.654239	-0.194682	0.650329	1	0.107239	1	0.0161073	0.474548	0.03298	0.959686
DBF4	CellType	-4.35344	0.0161597	0.655201	0.00648712	0.991315	1	0.56692	1	0.0161597	0.475682	0.962638	1
TDRD3	CellType	-2.56149	0.0161516	0.655201	0.0337955	0.938398	1	0.3359	1	0.0161516	0.475578	0.0433689	1
SMG6	CellType	-3.51347	0.0163802	0.662701	-0.38686	0.47098	1	0.0592429	1	0.0163802	0.48162	0.032522	0.950652
RABGAP1	CellType	-1.58093	0.0164123	0.663615	-0.000491807	0.999147	1	0.760863	1	0.0164123	0.482388	0.9982	1
GBA2	CellType	-2.90802	0.0164263	0.663782	-0.199933	0.67369	1	0.116906	1	0.0164263	0.482561	0.0338185	0.979386
MATR3	CellType	1.09481	0.0166678	0.672576	18.6865	0.99469	1	0.618626	1	0.0166678	0.48909	0.98443	1
FZD7	CellType	-4.92162	0.0167121	0.673743	-17.7612	0.991699	1	0.575279	1	0.0167121	0.489977	0.967146	1
INPP5F	CellType	-2.37938	0.0167588	0.675362	-0.356961	0.425339	1	0.0508882	1	0.0167588	0.491207	0.0330126	0.960364
LARS2	CellType	-4.48314	0.0168246	0.677482	0.00648712	0.991315	1	0.571417	1	0.0168246	0.492293	0.964265	1
AKT2	CellType	-2.14383	0.0169182	0.680715	-0.287126	0.522148	1	0.071978	1	0.0169182	0.494748	0.0338659	0.980484
EDC4	CellType	-3.82674	0.0169873	0.682428	-0.20506	0.706218	1	0.13225	1	0.0169873	0.496346	0.0352943	1
RASSF8	CellType	-2.61943	0.0172248	0.69084	0.13022	0.770899	1	0.165817	1	0.0172248	0.502143	0.0365922	1
SCN2B	CellType	-4.00809	0.0172303	0.69084	-0.22053	0.705001	1	0.132584	1	0.0172303	0.502162	0.0358053	1
KANSL1	CellType	-1.77724	0.0172668	0.692031	-0.26674	0.528464	1	0.0743443	1	0.0172668	0.502796	0.0345996	0.996799
LOC100507433	CellType	-3.42906	0.0172886	0.692337	-18.5012	0.991353	1	0.574911	1	0.0172886	0.503289	0.965555	1
NFKBIA	CellType	-1.43587	0.0174837	0.69882	-0.371063	0.437073	1	0.054456	1	0.0174837	0.508251	0.0344858	0.994801
TMEM170B	CellType	-2.67842	0.0177958	0.709363	-0.350133	0.457562	1	0.0592158	1	0.0177958	0.515282	0.0352189	1
RUNX1T1	CellType	-1.92149	0.0180857	0.71841	-0.297235	0.483279	1	0.0653902	1	0.0180857	0.51904	0.0359488	1
B4GALT5	CellType	-2.58018	0.0181454	0.719667	-0.0564507	0.903232	1	0.287377	1	0.0181454	0.519693	0.0441231	1
SMAD5	CellType	-1.97473	0.0181532	0.7197	-0.019912	0.962287	1	0.4117	1	0.0181532	0.519772	0.0687544	1
KAZN	CellType	1.94999	0.0181809	0.720519	0.142897	0.73482	1	0.150055	1	0.0181809	0.520419	0.0382122	1
SEPW1	CellType	0.92396	0.0182815	0.724228	18.5094	0.99474	1	0.629553	1	0.0182815	0.523155	0.985245	1
DCLK1	CellType	-2.2602	0.0183944	0.727579	-0.298275	0.498054	1	0.0694421	1	0.0183944	0.526092	0.036654	1
GFM2	CellType	-3.14938	0.0183917	0.727579	0.269462	0.570739	1	0.0884267	1	0.0183917	0.526092	0.0371425	1
HILPDA	CellType	-4.15824	0.0184174	0.728206	-0.110964	0.850474	1	0.229092	1	0.0184174	0.526602	0.0413906	1
NFATC2IP	CellType	-2.89003	0.0185904	0.732792	-0.354619	0.467426	1	0.0628538	1	0.0185904	0.530516	0.0368356	1
EXT2	CellType	-3.44913	0.018732	0.73696	-0.283508	0.579693	1	0.0919154	1	0.018732	0.53234	0.0379009	1
ZNF439	CellType	-4.0562	0.0188332	0.739807	-18.2531	0.991469	1	0.585903	1	0.0188332	0.534623	0.968926	1
VWA3A	CellType	-4.09345	0.0189481	0.743471	-0.579476	0.348718	1	0.0406801	1	0.0189481	0.537145	0.0366493	1
ADAM19	CellType	3.02821	0.0191352	0.749665	0.358377	0.454468	1	0.0610561	1	0.0191352	0.541104	0.0378084	1
UCHL5	CellType	2.07259	0.0195714	0.762974	0.00689064	0.986962	1	0.545707	1	0.0195714	0.55026	0.923455	1
PTDSS1	CellType	-3.59443	0.0197463	0.767776	-0.472364	0.376109	1	0.0465574	1	0.0197463	0.554417	0.0383739	1
EIF4A3	CellType	-2.26087	0.0197687	0.767783	0.279824	0.508025	1	0.0747372	1	0.0197687	0.554708	0.0394472	1
MCM4	CellType	3.05171	0.0197805	0.767783	-0.198004	0.700617	1	0.13932	1	0.0197805	0.554772	0.0412629	1
WDR3	CellType	-4.62581	0.0197697	0.767783	0.105067	0.851296	1	0.236135	1	0.0197697	0.554708	0.0448586	1
FIP1L1	CellType	-2.63669	0.0198632	0.769098	-0.144784	0.748108	1	0.163176	1	0.0198632	0.556351	0.0421477	1
CCT6B	CellType	-2.96104	0.02022	0.780852	-0.0420879	0.930044	1	0.342647	1	0.02022	0.563255	0.05603	1
PHF17	CellType	-2.36956	0.0202623	0.782192	-0.366924	0.404028	1	0.0525956	1	0.0202623	0.564281	0.0395853	1
SUMO3	CellType	-2.82024	0.0204875	0.788813	0.0213719	0.96346	1	0.429438	1	0.0204875	0.569936	0.0905189	1
YWHAB	CellType	1.08835	0.0204848	0.788813	18.1135	0.991513	1	0.595939	1	0.0204848	0.569936	0.971116	1
MRPS21	CellType	-1.66332	0.0204955	0.788826	-0.405553	0.343301	1	0.0417835	1	0.0204955	0.570004	0.0394722	1
ATG4B	CellType	-2.50328	0.0205635	0.790772	-0.279524	0.54284	1	0.0856547	1	0.0205635	0.57174	0.0413147	1
DDOST	CellType	-2.4663	0.0205769	0.790772	-0.351199	0.443342	1	0.0612144	1	0.0205769	0.571802	0.0405166	1
SNAP23	CellType	1.80121	0.020574	0.790772	-0.227984	0.60057	1	0.10316	1	0.020574	0.571802	0.0418533	1
DDHD1	CellType	-2.17615	0.0205937	0.791123	-0.398689	0.353145	1	0.0436215	1	0.0205937	0.572115	0.0397501	1
SLC44A3	CellType	-4.79978	0.0207598	0.796313	-0.569016	0.414736	1	0.0555136	1	0.0207598	0.576106	0.0406244	1
PID1	CellType	-4.21991	0.0209473	0.802306	-0.366885	0.559647	1	0.0913419	1	0.0209473	0.580838	0.0422364	1
ERGIC2	CellType	1.58512	0.0211525	0.809262	0.372514	0.416682	1	0.056534	1	0.0211525	0.585581	0.0413904	1
HDAC1	CellType	-2.39294	0.0213911	0.816867	-0.216459	0.630221	1	0.115573	1	0.0213911	0.591707	0.0438549	1
FYN	CellType	-1.47961	0.0214095	0.817269	-0.330013	0.466803	1	0.0679633	1	0.0214095	0.592058	0.0423322	1
MYO18A	CellType	1.99936	0.0214426	0.817926	0.320553	0.446696	1	0.0634391	1	0.0214426	0.592815	0.0422167	1
MYO19	CellType	-3.17975	0.0216293	0.824127	-0.10909	0.833371	1	0.228126	1	0.0216293	0.595571	0.0487321	1
ATP6V1C1	CellType	-2.12501	0.0219202	0.832432	-0.103613	0.806659	1	0.208066	1	0.0219202	0.602128	0.0483713	1
GOT1	CellType	1.70882	0.0222017	0.84157	0.32438	0.449557	1	0.0653793	1	0.0222017	0.608075	0.0437077	1
GAS8	CellType	-3.13427	0.0222297	0.842321	-0.196774	0.689493	1	0.141974	1	0.0222297	0.608679	0.0464147	1
UNC5D	CellType	-4.157	0.0222722	0.843618	-0.686468	0.320792	1	0.040087	1	0.0222722	0.60903	0.0424734	1
MAP6	CellType	-2.70938	0.0223496	0.845539	0.156112	0.733292	1	0.163762	1	0.0223496	0.610823	0.0474444	1
CDC27	CellType	-2.4918	0.0227574	0.858515	0.296459	0.496251	1	0.0776928	1	0.0227574	0.620647	0.0452468	1
CCZ1B	CellType	-2.48722	0.0228849	0.862693	0.156112	0.733292	1	0.165509	1	0.0228849	0.623793	0.048645	1
ECT2L	CellType	-3.28529	0.0230041	0.865916	-0.38686	0.47098	1	0.0718179	1	0.0230041	0.626046	0.0454736	1
UBE2W	CellType	-2.45363	0.023059	0.867665	0.0337955	0.938398	1	0.374404	1	0.023059	0.627374	0.0721057	1
TMPRSS3	CellType	-5.24794	0.0230993	0.868862	-17.6438	0.991754	1	0.612507	1	0.0230993	0.628304	0.974423	1
ZNF91	CellType	-2.04924	0.0232204	0.872459	0.184225	0.66147	1	0.132723	1	0.0232204	0.631263	0.0481229	1
LRRC6	CellType	-3.61735	0.0232298	0.872493	-0.421092	0.462399	1	0.0701422	1	0.0232298	0.631352	0.0458227	1
APOPT1	CellType	-2.45777	0.0237903	0.888674	0.002369	0.995836	1	0.678982	1	0.0237903	0.642677	0.989913	1
SLC39A10	CellType	-1.98677	0.023945	0.893152	-0.466869	0.277231	1	0.0346192	1	0.023945	0.646345	0.0448187	1
TMEM205	CellType	-2.20861	0.0239663	0.893623	-0.0577549	0.893237	1	0.301866	1	0.0239663	0.64675	0.0605454	1
LOC401320	CellType	-2.20624	0.0240007	0.894577	-0.126404	0.768693	1	0.189756	1	0.0240007	0.647508	0.0520891	1
DHX8	CellType	-2.44755	0.0241692	0.899885	-0.216459	0.630221	1	0.122815	1	0.0241692	0.651714	0.0496763	1
NDUFV1	CellType	-2.06709	0.0243033	0.903568	-0.448805	0.30068	1	0.038878	1	0.0243033	0.654986	0.0458286	1
RFTN2	CellType	1.27562	0.0253362	0.938912	0.57484	0.375561	1	0.0541231	1	0.0253362	0.67714	0.048778	1
LIMS1	CellType	-2.27107	0.0255114	0.944724	-0.144784	0.748108	1	0.182194	1	0.0255114	0.680628	0.0549871	1
MLL2	CellType	-2.05413	0.0255703	0.945541	-0.126404	0.768693	1	0.194987	1	0.0255703	0.680628	0.0557765	1
COX4I1	CellType	-1.20835	0.0258288	0.953384	-0.176013	0.732771	1	0.174444	1	0.0258288	0.685845	0.0552833	1
CLEC4A	CellType	-4.64633	0.02623	0.965765	-0.249434	0.694816	1	0.156005	1	0.02623	0.691532	0.0552532	1
SMARCE1	CellType	1.67249	0.0263202	0.968044	0.298423	0.492391	1	0.0832157	1	0.0263202	0.691532	0.0521837	1
SCPEP1	CellType	-2.28633	0.0263626	0.969259	-0.366924	0.404028	1	0.06159	1	0.0263626	0.692328	0.0510734	1
SPIN1	CellType	1.4694	0.0264068	0.970536	0.178393	0.709313	1	0.163694	1	0.0264068	0.693311	0.0559829	1
ST8SIA1	CellType	-3.87254	0.0266103	0.976965	0.293923	0.586064	1	0.11253	1	0.0266103	0.697761	0.0540866	1
XPNPEP3	CellType	-2.54353	0.0267383	0.980966	-0.132371	0.774674	1	0.202685	1	0.0267383	0.700761	0.0587744	1
SLC25A5	CellType	-1.12007	0.0268635	0.984866	-0.408737	0.464291	1	0.0767312	1	0.0268635	0.703449	0.0528553	1
ZDBF2	CellType	-2.982	0.0268638	0.984866	0.125981	0.79527	1	0.217467	1	0.0268638	0.703449	0.0599872	1
C11orf57	CellType	-2.66496	0.0269958	0.988364	-0.199933	0.67369	1	0.148187	1	0.0269958	0.70558	0.0564671	1
CCAR1	CellType	-1.42846	0.0269786	0.988364	0.212548	0.646634	1	0.136392	1	0.0269786	0.70544	0.0558862	1
RYR1	CellType	-3.86452	0.0270095	0.988446	-0.579476	0.348718	1	0.0507857	1	0.0270095	0.70571	0.0514262	1
HSP90AB1	CellType	0.775576	0.0271933	0.993756	17.7489	0.994956	1	0.676866	1	0.0271933	0.708889	0.987627	1
LIN54	CellType	1.86526	0.027325	0.996875	-0.019912	0.962287	1	0.459508	1	0.027325	0.710936	0.176932	1
A2M	CellType	-0.681639	0.623451	1	0.214895	0.66052	1	0.696753	1	0.623451	1	0.642503	1
A2MP1	CellType		1	1	-16.8704	0.995218	1	1	1	0.995218	1	1	1
AAAS	CellType	-0.505938	0.658986	1	-0.279524	0.54284	1	0.642735	1	0.54284	1	0.604468	1
AACS	CellType	-1.19317	0.574927	1	0.133592	0.825207	1	0.786698	1	0.574927	1	0.739657	1
AADAT	CellType	0.341944	0.794583	1	-0.0420879	0.930044	1	0.947953	1	0.794583	1	0.894385	1
AAGAB	CellType	-0.186848	0.895104	1	0.586002	0.217815	1	0.631396	1	0.217815	1	0.724067	1
AARS	CellType	-0.344803	0.701921	1	0.402047	0.339498	1	0.532714	1	0.339498	1	0.529201	1
AARSD1	CellType	1.02742	0.353413	1	0.44666	0.309455	1	0.268396	1	0.309455	1	0.330542	1
AASDHPPT	CellType	0.0220904	0.976998	1	0.889707	0.043679	1	0.580093	1	0.043679	1	0.905974	1
ABCA11P	CellType	-1.99026	0.372659	1	0.643291	0.28665	1	0.265028	1	0.28665	1	0.326168	1
ABCA3	CellType	0.133057	0.916567	1	0.404203	0.386815	1	0.780558	1	0.386815	1	0.82893	1
ABCA6	CellType	-2.1579	0.471599	1	-0.380409	0.746311	1	0.662165	1	0.471599	1	0.632957	1
ABCA9	CellType	-0.620302	0.836252	1	1.35508	0.0766888	1	0.375561	1	0.0766888	1	0.227779	1
ABCB1	CellType	-0.0227914	0.993942	1	0.0443833	0.971553	1	0.999097	1	0.971553	1	0.990009	1
ABCB10	CellType	-2.23694	0.293311	1	0.488768	0.406713	1	0.290692	1	0.293311	1	0.344756	1
ABCB6	CellType	-0.942349	0.551369	1	-0.297945	0.581159	1	0.593346	1	0.551369	1	0.566411	1
ABCB8	CellType	0.965827	0.680329	1	0.818077	0.189062	1	0.385201	1	0.189062	1	0.372789	1
ABCC1	CellType	0.58252	0.831399	1	0.171339	0.797502	1	0.897502	1	0.797502	1	0.815822	1
ABCC10	CellType	-0.383355	0.898372	1	0.472258	0.553297	1	0.839992	1	0.553297	1	0.821923	1
ABCC4	CellType	0.160821	0.957252	1	0.767829	0.45363	1	0.87152	1	0.45363	1	0.914374	1
ABCC5	CellType	-1.60466	0.0561829	1	-0.446801	0.293877	1	0.0660392	1	0.0561829	1	0.0969379	1
ABCD3	CellType	-0.968246	0.280963	1	-0.239793	0.571503	1	0.388708	1	0.280963	1	0.408147	1
ABCD4	CellType	-1.62361	0.114871	1	-0.435202	0.321933	1	0.119768	1	0.114871	1	0.174476	1
ABCE1	CellType	-0.0251933	0.979003	1	0.966599	0.0234779	0.917908	0.513221	1	0.0234779	0.635741	0.715192	1
ABCF2	CellType	-0.227682	0.871695	1	0.404203	0.386815	1	0.725341	1	0.386815	1	0.747891	1
ABCF3	CellType	-0.42115	0.759196	1	0.914415	0.0571053	1	0.267858	1	0.0571053	1	0.134326	1
ABCG2	CellType	0.0707354	0.9812	1	19.1497	0.997422	1	0.999718	1	0.9812	1	0.995465	1
ABHD10	CellType	-1.65171	0.149127	1	0.20614	0.646268	1	0.319117	1	0.149127	1	0.297097	1
ABHD11	CellType	-1.04417	0.58518	1	0.349623	0.544918	1	0.591703	1	0.544918	1	0.565314	1
ABHD12	CellType	-1.4769	0.294616	1	0.651824	0.18775	1	0.156619	1	0.18775	1	0.231525	1
ABHD14A	CellType	1.98576	0.261941	1	1.17623	0.0463042	1	0.0505131	1	0.0463042	1	0.0803566	1
ABHD4	CellType	-0.538744	0.75914	1	0.735359	0.157432	1	0.41558	1	0.157432	1	0.379549	1
ABHD5	CellType	0.707035	0.392057	1	-0.700637	0.103477	1	0.138722	1	0.103477	1	0.172594	1
ABHD6	CellType	0.746214	0.494021	1	-0.494681	0.291305	1	0.34487	1	0.291305	1	0.380542	1
ABI3BP	CellType	-1.78565	0.551543	1	-18.223	0.994834	1	0.971611	1	0.551543	1	0.989699	1
ABL2	CellType	-0.821928	0.527099	1	0.0213719	0.96346	1	0.905818	1	0.527099	1	0.928537	1
ABLIM3	CellType	-0.768445	0.643884	1	-0.769898	0.207496	1	0.376165	1	0.207496	1	0.375493	1
ABT1	CellType	1.56424	0.592436	1	0.602045	0.353109	1	0.459694	1	0.353109	1	0.46852	1
ACAA1	CellType	-1.7672	0.0785702	1	-0.494774	0.267935	1	0.0751985	1	0.0785702	1	0.124225	1
ACAD10	CellType	0.262789	0.914004	1	-0.122329	0.849383	1	0.955132	1	0.849383	1	0.890164	1
ACAD8	CellType	-2.48831	0.109997	1	-0.602891	0.286794	1	0.102893	1	0.109997	1	0.162562	1
ACADM	CellType	-0.712974	0.300872	1	-0.040339	0.928759	1	0.747938	1	0.300872	1	0.841206	1
ACAT1	CellType	-0.220993	0.816633	1	0.402047	0.339498	1	0.635184	1	0.339498	1	0.646013	1
ACBD3	CellType	-0.272907	0.79342	1	0.450662	0.292808	1	0.576576	1	0.292808	1	0.586392	1
ACBD5	CellType	0.328228	0.640178	1	0.468817	0.293493	1	0.448164	1	0.293493	1	0.454632	1
ACBD6	CellType	0.132501	0.928037	1	0.914415	0.0571053	1	0.466688	1	0.0571053	1	0.331922	1
ACCN1	CellType	1.01257	0.735764	1	0.779578	0.357409	1	0.574305	1	0.357409	1	0.567985	1
ACD	CellType	1.36932	0.64707	1	1.04776	0.139596	1	0.309133	1	0.139596	1	0.281937	1
ACIN1	CellType	-0.485839	0.518053	1	-0.186962	0.663379	1	0.629375	1	0.518053	1	0.595749	1
ACLY	CellType	0.489346	0.581409	1	0.252274	0.548934	1	0.591833	1	0.548934	1	0.565344	1
ACN9	CellType	-1.38542	0.469307	1	-0.110964	0.850474	1	0.751702	1	0.469307	1	0.739578	1
ACOT2	CellType	-1.30499	0.347626	1	-0.554928	0.296109	1	0.255994	1	0.296109	1	0.320556	1
ACOT8	CellType	-1.72176	0.366552	1	-0.110964	0.850474	1	0.689059	1	0.366552	1	0.707284	1
ACOX3	CellType	-1.40445	0.338815	1	0.0602087	0.904554	1	0.735952	1	0.338815	1	0.795918	1
ACP1	CellType	1.07896	0.210372	1	-0.197786	0.639717	1	0.375857	1	0.210372	1	0.376609	1
ACPL2	CellType	-0.301037	0.91985	1	-0.409998	0.628426	1	0.889624	1	0.628426	1	0.861818	1
ACRC	CellType	-2.6445	0.377308	1	1.09916	0.167807	1	0.183565	1	0.167807	1	0.240466	1
ACSL3	CellType	-0.593528	0.251924	1	0.276925	0.680424	1	0.443891	1	0.251924	1	0.444624	1
ACSL4	CellType	0.480283	0.666711	1	0.673736	0.120323	1	0.299776	1	0.120323	1	0.254789	1
ACSS2	CellType	-0.20528	0.906633	1	0.735359	0.157432	1	0.588194	1	0.157432	1	0.700366	1
ACTA2	CellType	-0.521958	0.861949	1	-17.8456	0.994941	1	0.995182	1	0.861949	1	0.990221	1
ACTG1	CellType	0.346746	0.338731	1	18.6865	0.99469	1	0.934797	1	0.338731	1	0.989283	1
ACTL6B	CellType	0.144519	0.961593	1	1.52395	0.0887118	1	0.616962	1	0.0887118	1	0.873211	1
ACTN1	CellType	-1.87572	0.477034	1	-0.569016	0.414736	1	0.42347	1	0.414736	1	0.445359	1
ACTR10	CellType	0.366679	0.632024	1	-0.371715	0.387639	1	0.514593	1	0.387639	1	0.511436	1
ACTR1A	CellType	0.998697	0.262663	1	0.803574	0.0598003	1	0.0606065	1	0.0598003	1	0.0995734	1
ACTR1B	CellType	0.244375	0.873451	1	0.89613	0.0698132	1	0.406559	1	0.0698132	1	0.24188	1
ACTR2	CellType	0.133668	0.838107	1	0.323795	0.507876	1	0.761665	1	0.507876	1	0.734872	1
ACTR3	CellType	1.2881	0.214396	1	0.817696	0.0566707	1	0.0465659	1	0.0566707	1	0.090921	1
ACTR3B	CellType	-1.7679	0.329192	1	-0.366885	0.559647	1	0.41819	1	0.329192	1	0.436369	1
ACTR6	CellType	0.931702	0.409581	1	0.296459	0.496251	1	0.433171	1	0.409581	1	0.452026	1
ACVR1	CellType	0.724066	0.808167	1	0.346125	0.613442	1	0.793854	1	0.613442	1	0.735505	1
ACVR1B	CellType	-0.120587	0.961194	1	0.272736	0.657921	1	0.937668	1	0.657921	1	0.928101	1
ACVR2A	CellType	-1.30132	0.163628	1	-0.639209	0.145648	1	0.075087	1	0.145648	1	0.154157	1
ACVR2B	CellType	-3.11523	0.040533	1	-0.513977	0.366565	1	0.0701507	1	0.040533	0.946865	0.0756506	1
ADAM1	CellType	1.15899	0.699034	1	-0.207385	0.810835	1	0.83935	1	0.699034	1	0.765269	1
ADAM10	CellType	1.14441	0.331754	1	0.887364	0.0475286	1	0.0683729	1	0.0475286	1	0.085889	1
ADAM17	CellType	-0.243242	0.637464	1	-0.89939	0.123037	1	0.283824	1	0.123037	1	0.250311	1
ADAM22	CellType	-0.191777	0.832696	1	-0.466869	0.277231	1	0.604228	1	0.277231	1	0.632213	1
ADAM28	CellType	0.369737	0.901956	1	1.91654	0.103251	1	0.508331	1	0.103251	1	0.526879	1
ADAM33	CellType	-2.85656	0.0923421	1	-0.899058	0.187326	1	0.0587071	1	0.0923421	1	0.124541	1
ADAM9	CellType	0.535074	0.595759	1	0.670543	0.115263	1	0.249384	1	0.115263	1	0.225817	1
ADAMTS19	CellType	0.710326	0.812919	1	19.1012	0.99301	1	0.991017	1	0.812919	1	0.986472	1
ADAMTS9	CellType	-2.8821	0.285501	1	-1.6019	0.137363	1	0.120405	1	0.137363	1	0.188637	1
ADAMTSL3	CellType	1.15273	0.700827	1	1.91654	0.103251	1	0.301268	1	0.103251	1	0.231758	1
ADAR	CellType	-1.08156	0.135925	1	0.271588	0.539074	1	0.239594	1	0.135925	1	0.244194	1
ADARB1	CellType	-2.84045	0.29841	1	-1.46275	0.177396	1	0.151891	1	0.177396	1	0.225193	1
ADAT2	CellType	-0.905294	0.675705	1	0.222519	0.695317	1	0.752874	1	0.675705	1	0.68571	1
ADC	CellType	2.32095	0.219367	1	0.677623	0.234046	1	0.144435	1	0.219367	1	0.22651	1
ADCK1	CellType	0.129158	0.949286	1	-0.366885	0.559647	1	0.896945	1	0.559647	1	0.903771	1
ADCY1	CellType	0.060823	0.983834	1	1.09916	0.167807	1	0.797452	1	0.167807	1	0.96469	1
ADCY6	CellType	-3.19033	0.224771	1	-17.6438	0.991754	1	0.877144	1	0.224771	1	0.983004	1
ADCY9	CellType	-1.36215	0.35414	1	-0.513977	0.366565	1	0.306543	1	0.35414	1	0.360296	1
ADD1	CellType	-0.720598	0.111166	1	0.414227	0.64492	1	0.27421	1	0.111166	1	0.230847	1
ADD2	CellType	0.665322	0.824536	1	1.9959	0.0186659	0.771928	0.208196	1	0.0186659	0.530755	0.0410906	1
ADD3	CellType	-0.643695	0.0878661	1	-18.1933	0.993322	1	0.785834	1	0.0878661	1	0.985584	1
ADH5	CellType	-0.000270887	0.999783	1	-0.0798919	0.851268	1	0.99937	1	0.851268	1	0.999567	1
ADI1	CellType	-1.67449	0.152173	1	0.002369	0.995836	1	0.87273	1	0.152173	1	0.991458	1
ADK	CellType	1.61781	0.0568074	1	-0.0611099	0.884802	1	0.393315	1	0.0568074	1	0.192065	1
ADNP	CellType	-0.113943	0.87572	1	-1.04623	0.0174353	0.743708	0.249521	1	0.0174353	0.507129	0.0400576	1
ADNP2	CellType	0.48854	0.630665	1	0.378988	0.374898	1	0.504149	1	0.374898	1	0.503284	1
ADPRHL2	CellType	-1.35252	0.521865	1	1.67701	0.00512028	0.301307	0.0378012	1	0.00512028	0.192807	0.0102492	0.382438
ADRA2A	CellType	-0.555358	0.853188	1	0.0443833	0.971553	1	0.981647	1	0.853188	1	0.952035	1
ADRBK2	CellType	-1.49803	0.0782281	1	-0.489529	0.25202	1	0.0701754	1	0.0782281	1	0.121689	1
ADSL	CellType	-0.425981	0.850956	1	0.488768	0.406713	1	0.715285	1	0.406713	1	0.72197	1
AEBP2	CellType	-0.117953	0.894494	1	0.511684	0.225414	1	0.637302	1	0.225414	1	0.727717	1
AEN	CellType	1.05221	0.725305	1	0.779578	0.357409	1	0.56551	1	0.357409	1	0.559028	1
AES	CellType	-0.385885	0.550469	1	-0.775759	0.0733067	1	0.174446	1	0.0733067	1	0.144303	1
AFAP1	CellType	2.41635	0.365363	1	0.171339	0.797502	1	0.63513	1	0.365363	1	0.635096	1
AFAP1L1	CellType	0.0707354	0.9812	1	0.756556	0.597113	1	0.94992	1	0.597113	1	0.963209	1
AFF2	CellType	-0.0517332	0.98625	1	-17.1582	0.99705	1	0.999772	1	0.98625	1	0.995142	1
AFF3	CellType	1.67429	0.418734	1	1.00144	0.0789629	1	0.126406	1	0.0789629	1	0.141196	1
AFF4	CellType	-0.275512	0.655683	1	-0.00627083	0.989726	1	0.972643	1	0.655683	1	0.97982	1
AFG3L1P	CellType	-0.741332	0.643411	1	-0.297945	0.581159	1	0.657181	1	0.581159	1	0.613412	1
AFG3L2	CellType	-1.42639	0.274882	1	0.183958	0.696688	1	0.476538	1	0.274882	1	0.477127	1
AFTPH	CellType	-1.14763	0.161932	1	-0.197786	0.639717	1	0.328283	1	0.161932	1	0.313903	1
AGAP2	CellType	-0.577166	0.847513	1	0.0443833	0.971553	1	0.980858	1	0.847513	1	0.951722	1
AGBL3	CellType	-1.43867	0.501071	1	0.677623	0.234046	1	0.304616	1	0.234046	1	0.339664	1
AGBL4	CellType	-0.854582	0.775768	1	-0.584785	0.482793	1	0.693383	1	0.482793	1	0.662794	1
AGGF1	CellType	-0.29102	0.793879	1	0.37074	0.396719	1	0.653446	1	0.396719	1	0.645771	1
AGK	CellType	0.0961662	0.920909	1	0.785826	0.0637398	1	0.468184	1	0.0637398	1	0.354264	1
AGPAT6	CellType	-2.9032	0.0326454	1	0.451262	0.350728	1	0.057691	1	0.0326454	0.810511	0.0614967	1
AGPAT9	CellType	0.378276	0.899718	1	19.6292	0.995643	1	0.997109	1	0.899718	1	0.991639	1
AGPS	CellType	-0.597178	0.577327	1	0.862062	0.0472021	1	0.148061	1	0.0472021	1	0.0957609	1
AGXT2L2	CellType	-2.50618	0.1167	1	-0.677012	0.270421	1	0.101146	1	0.1167	1	0.165896	1
AHI1	CellType	-1.21633	0.033285	1	-0.570697	0.348273	1	0.0578598	1	0.033285	0.82321	0.0625608	1
AHNAK2	CellType	0.0102837	0.997266	1	1.35508	0.0766888	1	0.830188	1	0.0766888	1	0.994335	1
AHSA2	CellType	-0.995518	0.289165	1	0.238486	0.574832	1	0.397585	1	0.289165	1	0.416003	1
AIFM1	CellType	-0.475171	0.754467	1	-0.0162043	0.975267	1	0.969677	1	0.754467	1	0.954422	1
AIG1	CellType	-0.230233	0.767661	1	-0.118053	0.780055	1	0.856147	1	0.767661	1	0.773998	1
AIM1	CellType	-1.28371	0.407222	1	-0.769898	0.207496	1	0.228938	1	0.207496	1	0.28422	1
AIMP2	CellType	-1.26938	0.643386	1	0.804659	0.232062	1	0.39829	1	0.232062	1	0.402003	1
AIP	CellType	-2.54395	0.335727	1	-0.302767	0.671894	1	0.505923	1	0.335727	1	0.505107	1
AK3	CellType	-0.467233	0.492476	1	-0.159455	0.721154	1	0.655871	1	0.492476	1	0.622455	1
AKAP1	CellType	-0.654215	0.505639	1	-0.312799	0.47092	1	0.483411	1	0.47092	1	0.488245	1
AKAP10	CellType	-0.0194814	0.983529	1	-0.563053	0.207073	1	0.82399	1	0.207073	1	0.964767	1
AKAP11	CellType	-1.00628	0.127039	1	0.575481	0.230756	1	0.0922312	1	0.127039	1	0.165249	1
AKAP5	CellType	-1.88949	0.528131	1	0.548738	0.43885	1	0.476512	1	0.43885	1	0.483162	1
AKAP8	CellType	-1.7612	0.186588	1	0.363985	0.422743	1	0.22139	1	0.186588	1	0.270873	1
AKAP9	CellType	-0.248621	0.528714	1	0.40556	0.745208	1	0.697514	1	0.528714	1	0.655229	1
AKIRIN1	CellType	1.00055	0.263042	1	0.926327	0.0296006	1	0.0373422	1	0.0296006	0.755415	0.0541465	1
AKIRIN2	CellType	-0.996619	0.231223	1	-0.420575	0.324359	1	0.199973	1	0.231223	1	0.271993	1
AKR1B1	CellType	-0.0139953	0.989773	1	0.862062	0.0472021	1	0.67591	1	0.0472021	1	0.973987	1
AKR1C1	CellType	1.02338	0.733071	1	19.1497	0.997422	1	0.992192	1	0.733071	1	0.994881	1
AKR1C2	CellType	0.0241974	0.993568	1	1.48	0.234465	1	0.893774	1	0.234465	1	0.986849	1
AKT1	CellType	1.19407	0.623891	1	0.427259	0.497639	1	0.586699	1	0.497639	1	0.56325	1
AKT3	CellType	-0.739855	0.33109	1	-0.623798	0.146062	1	0.145974	1	0.146062	1	0.20807	1
AKTIP	CellType	1.65468	0.119872	1	0.673736	0.120323	1	0.0483572	1	0.119872	1	0.120097	1
ALAS1	CellType	-0.0759862	0.950833	1	-0.275853	0.559706	1	0.898857	1	0.559706	1	0.906507	1
ALCAM	CellType	0.449508	0.322839	1	1.0419	0.213516	1	0.187607	1	0.213516	1	0.259641	1
ALDH18A1	CellType	-0.14819	0.957484	1	0.171339	0.797502	1	0.964588	1	0.797502	1	0.928835	1
ALDH1B1	CellType	-2.30083	0.370496	1	-0.441912	0.530959	1	0.429048	1	0.370496	1	0.447434	1
ALDH1L2	CellType	-2.00199	0.483595	1	0.171339	0.797502	1	0.712173	1	0.483595	1	0.683726	1
ALDH3A2	CellType	-0.0559527	0.966957	1	0.933793	0.0466021	1	0.544788	1	0.0466021	1	0.803477	1
ALDH6A1	CellType	-0.554164	0.492374	1	-1.03649	0.0180813	0.754512	0.0674607	1	0.0180813	0.51904	0.0359981	1
ALDOA	CellType	-0.628755	0.166625	1	1.38861	0.215724	1	0.107399	1	0.166625	1	0.188399	1
ALG11	CellType	-0.950139	0.563742	1	0.250631	0.624018	1	0.631921	1	0.563742	1	0.594752	1
ALG13	CellType	1.07641	0.234085	1	-0.239793	0.571503	1	0.349913	1	0.234085	1	0.368477	1
ALG14	CellType	-1.63588	0.259014	1	0.153094	0.762395	1	0.519073	1	0.259014	1	0.521638	1
ALG2	CellType	-2.38203	0.151143	1	0.0813322	0.877452	1	0.536845	1	0.151143	1	0.58134	1
ALG3	CellType	-2.01389	0.501569	1	0.229155	0.764464	1	0.695821	1	0.501569	1	0.660085	1
ALG8	CellType	-0.488097	0.746946	1	0.451262	0.350728	1	0.578903	1	0.350728	1	0.574125	1
ALG9	CellType	-1.75663	0.251123	1	-0.554928	0.296109	1	0.196779	1	0.251123	1	0.272242	1
ALKBH1	CellType	0.65722	0.826383	1	1.45265	0.02996	1	0.252808	1	0.02996	0.758874	0.0700171	1
ALKBH2	CellType	1.45194	0.494189	1	0.272736	0.657921	1	0.609244	1	0.494189	1	0.581418	1
ALKBH3	CellType	-0.384902	0.761272	1	-1.00473	0.0703677	1	0.294847	1	0.0703677	1	0.170234	1
ALKBH8	CellType	0.547726	0.798766	1	0.643291	0.28665	1	0.57682	1	0.28665	1	0.58875	1
ALMS1	CellType	-0.356488	0.643458	1	-1.24228	0.00531219	0.309562	0.0609905	1	0.00531219	0.198723	0.0107078	0.396251
ALOX5AP	CellType	-0.0517332	0.98625	1	0.756556	0.597113	1	0.958414	1	0.597113	1	0.972918	1
ALS2	CellType	-0.479784	0.653921	1	-0.287126	0.522148	1	0.625227	1	0.522148	1	0.592018	1
ALS2CR8	CellType	-0.0613698	0.956913	1	-0.216459	0.630221	1	0.92625	1	0.630221	1	0.919867	1
AMBRA1	CellType	1.233	0.462639	1	0.293923	0.586064	1	0.534835	1	0.462639	1	0.525292	1
AMFR	CellType	0.422672	0.472304	1	-0.0646777	0.89877	1	0.80293	1	0.472304	1	0.81038	1
AMIGO2	CellType	-2.97034	0.321226	1	-0.207385	0.810835	1	0.615871	1	0.321226	1	0.627995	1
AMMECR1	CellType	-1.47387	0.595698	1	0.171339	0.797502	1	0.776406	1	0.595698	1	0.720887	1
AMMECR1L	CellType	-1.33962	0.578651	1	-0.302767	0.671894	1	0.675477	1	0.578651	1	0.628149	1
AMN1	CellType	-0.0147803	0.99054	1	0.156112	0.733292	1	0.982137	1	0.733292	1	0.981588	1
AMOTL1	CellType	-0.855159	0.764008	1	-0.878452	0.280758	1	0.539054	1	0.280758	1	0.542536	1
AMPD2	CellType	0.618285	0.705004	1	0.463221	0.376691	1	0.563111	1	0.376691	1	0.554039	1
AMT	CellType	-2.36156	0.0994794	1	-0.688396	0.221596	1	0.0734575	1	0.0994794	1	0.13882	1
ANAPC1	CellType	0.148608	0.900069	1	0.486389	0.27835	1	0.688241	1	0.27835	1	0.768274	1
ANAPC10	CellType	-1.37535	0.487903	1	0.00648712	0.991315	1	0.951604	1	0.487903	1	0.982625	1
ANAPC11	CellType	-0.410345	0.58716	1	0.129413	0.758974	1	0.74307	1	0.58716	1	0.687781	1
ANAPC13	CellType	-0.608609	0.522253	1	-0.215898	0.612186	1	0.595224	1	0.522253	1	0.5686	1
ANAPC4	CellType	1.04253	0.28318	1	0.458367	0.277954	1	0.205565	1	0.277954	1	0.280549	1
ANAPC7	CellType	-1.45344	0.158413	1	-0.765842	0.092118	1	0.049807	1	0.092118	1	0.116893	1
ANGEL1	CellType	-1.35966	0.281262	1	0.101394	0.82885	1	0.603342	1	0.281262	1	0.628785	1
ANGEL2	CellType	-0.871888	0.380143	1	0.779411	0.0669899	1	0.101083	1	0.0669899	1	0.119458	1
ANGPT2	CellType	-2.73464	0.275065	1	0.0168152	0.979505	1	0.846733	1	0.275065	1	0.956829	1
ANK1	CellType	-0.146351	0.961115	1	-17.2952	0.995097	1	0.998942	1	0.961115	1	0.991289	1
ANK2	CellType	-0.364867	0.248998	1	-18.6996	0.997475	1	0.933636	1	0.248998	1	0.99491	1
ANKH	CellType	0.172676	0.865574	1	1.14516	0.00779799	0.412921	0.176679	1	0.00779799	0.270905	0.016484	0.559808
ANKHD1	CellType	-1.43327	0.178183	1	0.10547	0.809944	1	0.487415	1	0.178183	1	0.480147	1
ANKLE2	CellType	-0.235146	0.851122	1	0.861488	0.0583554	1	0.354582	1	0.0583554	1	0.168698	1
ANKMY2	CellType	-0.336489	0.793952	1	0.363985	0.422743	1	0.670819	1	0.422743	1	0.657013	1
ANKRA2	CellType	2.18181	0.0839984	1	0.654457	0.150512	1	0.0439868	1	0.0839984	1	0.10819	1
ANKRD11	CellType	1.08037	0.0738951	1	-0.0483094	0.918843	1	0.485884	1	0.0738951	1	0.438219	1
ANKRD12	CellType	0.500176	0.27284	1	0.659828	0.448584	1	0.302002	1	0.27284	1	0.348767	1
ANKRD13C	CellType	1.07066	0.336992	1	1.02465	0.0199356	0.80464	0.0400046	1	0.0199356	0.556994	0.0383769	1
ANKRD17	CellType	-0.451128	0.445016	1	0.65953	0.228935	1	0.266743	1	0.228935	1	0.314702	1
ANKRD19P	CellType	0.777797	0.611258	1	1.00595	0.0534991	1	0.173632	1	0.0534991	1	0.110477	1
ANKRD20A5P	CellType	0.253794	0.932621	1	1.52395	0.0887118	1	0.541357	1	0.0887118	1	0.667138	1
ANKRD27	CellType	-2.43426	0.070545	1	0.0404762	0.933111	1	0.507793	1	0.070545	1	0.539665	1
ANKRD30B	CellType	0.165031	0.956145	1	0.779578	0.357409	1	0.828712	1	0.357409	1	0.908075	1
ANKRD32	CellType	0.326258	0.797861	1	-0.275853	0.559706	1	0.756772	1	0.559706	1	0.709558	1
ANKRD36B	CellType	0.295201	0.671322	1	0.196473	0.658114	1	0.726302	1	0.658114	1	0.664796	1
ANKRD39	CellType	-0.421563	0.765567	1	0.451262	0.350728	1	0.595262	1	0.350728	1	0.59223	1
ANKRD40	CellType	0.540275	0.224718	1	2.19767	0.0412535	1	0.0389849	1	0.0412535	0.961728	0.0707797	1
ANKRD42	CellType	-3.15612	0.102954	1	-0.366885	0.559647	1	0.215261	1	0.102954	1	0.197777	1
ANKRD44	CellType	1.23051	0.155838	1	0.622623	0.141987	1	0.0703743	1	0.141987	1	0.148614	1
ANKRD45	CellType	-4.38277	0.11827	1	-17.3775	0.991878	1	0.805787	1	0.11827	1	0.982632	1
ANKRD46	CellType	-0.473609	0.698512	1	-0.279524	0.54284	1	0.671429	1	0.54284	1	0.62857	1
ANKRD49	CellType	0.94891	0.583885	1	1.14509	0.0319357	1	0.122917	1	0.0319357	0.795777	0.0649589	1
ANKRD50	CellType	0.833777	0.6015	1	0.878841	0.0852085	1	0.215507	1	0.0852085	1	0.17276	1
ANKRD52	CellType	-1.58756	0.226214	1	-0.366072	0.472216	1	0.28076	1	0.226214	1	0.322266	1
ANKRD55	CellType	0.268022	0.928852	1	0.779578	0.357409	1	0.782057	1	0.357409	1	0.849782	1
ANKRD6	CellType	-2.09638	0.266778	1	0.222519	0.695317	1	0.468549	1	0.266778	1	0.468988	1
ANKS6	CellType	1.11812	0.576749	1	0.538479	0.334053	1	0.433966	1	0.334053	1	0.448189	1
ANKZF1	CellType	-0.290353	0.817583	1	-0.276796	0.572222	1	0.779199	1	0.572222	1	0.731537	1
ANO10	CellType	-0.404261	0.804178	1	-0.297945	0.581159	1	0.773551	1	0.581159	1	0.72199	1
ANO3	CellType	-2.68273	0.370538	1	-0.687728	0.546344	1	0.439862	1	0.370538	1	0.455085	1
ANP32A	CellType	0.635121	0.513185	1	0.524483	0.235155	1	0.31308	1	0.235155	1	0.345308	1
ANP32E	CellType	-0.303837	0.595101	1	-1.6318	0.0103354	0.503333	0.0713222	1	0.0103354	0.336956	0.0208571	0.673027
ANTXR2	CellType	-0.146351	0.961115	1	0.0443833	0.971553	1	0.995251	1	0.961115	1	0.96714	1
ANXA1	CellType		1	1	19.1497	0.997422	1	1	1	0.997422	1	1	1
ANXA2	CellType	0.222597	0.940888	1	2.23613	0.0499607	1	0.476609	1	0.0499607	1	0.352923	1
ANXA2P2	CellType	0.710327	0.812918	1	2.23613	0.0499607	1	0.296342	1	0.0499607	1	0.125245	1
ANXA3	CellType	0.0707354	0.9812	1	19.1497	0.997422	1	0.999718	1	0.9812	1	0.995465	1
ANXA4	CellType	-1.74008	0.427485	1	0.133592	0.825207	1	0.702698	1	0.427485	1	0.694656	1
ANXA5	CellType	0.954344	0.168176	1	0.80628	0.0891672	1	0.0513916	1	0.0891672	1	0.117097	1
ANXA7	CellType	-0.210531	0.773	1	0.226091	0.604119	1	0.76305	1	0.604119	1	0.704359	1
AOX1	CellType	0.100128	0.973391	1	1.91654	0.103251	1	0.68214	1	0.103251	1	0.930099	1
AP1B1	CellType	-0.569919	0.541223	1	-0.560866	0.218383	1	0.316789	1	0.218383	1	0.341025	1
AP1G1	CellType	-0.114542	0.828263	1	1.14697	0.099324	1	0.405528	1	0.099324	1	0.302415	1
AP1M1	CellType	-0.307511	0.828034	1	0.914415	0.0571053	1	0.32719	1	0.0571053	1	0.152613	1
AP1S2	CellType	0.131857	0.89251	1	-0.516805	0.233482	1	0.641486	1	0.233482	1	0.727752	1
AP1S3	CellType	-0.495524	0.868815	1	-0.207385	0.810835	1	0.921536	1	0.810835	1	0.844648	1
AP2B1	CellType	1.20264	0.129028	1	0.578485	0.179705	1	0.0738376	1	0.129028	1	0.150523	1
AP2S1	CellType	-0.0198392	0.987378	1	0.358377	0.454468	1	0.933371	1	0.454468	1	0.974652	1
AP3B1	CellType	-0.816927	0.413948	1	-0.215898	0.612186	1	0.519068	1	0.413948	1	0.514422	1
AP3B2	CellType	-1.38205	0.253715	1	-0.599838	0.233179	1	0.162614	1	0.233179	1	0.243101	1
AP3M2	CellType	-0.283141	0.793462	1	0.0812448	0.850787	1	0.905581	1	0.793462	1	0.826274	1
AP3S1	CellType	1.91237	0.115793	1	0.772573	0.0867313	1	0.0352733	1	0.0867313	1	0.0992452	1
AP4B1	CellType	0.912455	0.495208	1	0.743371	0.105497	1	0.185937	1	0.105497	1	0.191107	1
AP4E1	CellType	-0.486899	0.632603	1	-0.298275	0.498054	1	0.593317	1	0.498054	1	0.568378	1
AP4S1	CellType	0.298413	0.847625	1	0.250631	0.624018	1	0.828737	1	0.624018	1	0.77472	1
APBA1	CellType	-0.0423803	0.98155	1	0.735359	0.157432	1	0.77785	1	0.157432	1	0.958836	1
APBA2	CellType	-0.785295	0.621359	1	0.353656	0.494048	1	0.582379	1	0.494048	1	0.5601	1
APEX1	CellType	0.121343	0.87434	1	-0.371715	0.387639	1	0.728835	1	0.387639	1	0.752503	1
APH1A	CellType	-0.860066	0.617648	1	0.222519	0.695317	1	0.716665	1	0.617648	1	0.659045	1
APH1B	CellType	0.227361	0.810547	1	0.100672	0.81229	1	0.894158	1	0.810547	1	0.811422	1
API5	CellType	-0.998614	0.162202	1	-0.338923	0.434383	1	0.207923	1	0.162202	1	0.250106	1
APIP	CellType	0.905168	0.415452	1	0.328544	0.459065	1	0.411503	1	0.415452	1	0.436959	1
APLP2	CellType	-0.00066943	0.998925	1	0.433624	0.510622	1	0.985692	1	0.510622	1	0.99785	1
APOA1BP	CellType	1.09775	0.333678	1	0.20614	0.646268	1	0.484626	1	0.333678	1	0.487106	1
APOLD1	CellType	-1.75331	0.558788	1	-1.13344	0.304222	1	0.398331	1	0.304222	1	0.419084	1
APOO	CellType	-0.258429	0.812338	1	0.178343	0.685258	1	0.833485	1	0.685258	1	0.761721	1
APPBP2	CellType	0.0734966	0.91998	1	0.598094	0.187059	1	0.642435	1	0.187059	1	0.778377	1
APRT	CellType	0.823021	0.686437	1	0.707777	0.191765	1	0.392548	1	0.191765	1	0.38016	1
APTX	CellType	0.129037	0.916865	1	0.954373	0.0379177	1	0.391066	1	0.0379177	0.909124	0.130203	1
AQP11	CellType	0.935995	0.71208	1	0.427259	0.497639	1	0.652257	1	0.497639	1	0.618197	1
ARAF	CellType	-0.405758	0.76576	1	0.683539	0.155107	1	0.418813	1	0.155107	1	0.381239	1
ARAP1	CellType	-1.4586	0.160942	1	-0.159275	0.718427	1	0.385287	1	0.160942	1	0.354034	1
ARF5	CellType	-0.11023	0.941622	1	0.786564	0.106252	1	0.590008	1	0.106252	1	0.785694	1
ARF6	CellType	0.373615	0.637137	1	1.32022	0.00622565	0.346572	0.064374	1	0.00622565	0.224635	0.0125593	0.448975
ARFGAP1	CellType	0.743059	0.584879	1	0.358377	0.454468	1	0.528189	1	0.454468	1	0.520523	1
ARFGAP3	CellType	-0.865784	0.41608	1	0.0559394	0.900072	1	0.775362	1	0.41608	1	0.803111	1
ARFGEF1	CellType	0.188805	0.840496	1	0.142897	0.73482	1	0.874579	1	0.73482	1	0.798998	1
ARFGEF2	CellType	0.0240498	0.978091	1	0.0482677	0.908684	1	0.991052	1	0.908684	1	0.964573	1
ARFIP2	CellType	-1.19901	0.59818	1	0.133592	0.825207	1	0.79877	1	0.59818	1	0.746203	1
ARG2	CellType	0.199224	0.912818	1	0.463221	0.376691	1	0.769838	1	0.376691	1	0.819993	1
ARHGAP11A	CellType	-0.498769	0.868025	1	-17.1582	0.99705	1	0.996898	1	0.868025	1	0.994222	1
ARHGAP12	CellType	0.141212	0.86959	1	-0.846587	0.0507182	1	0.358272	1	0.0507182	1	0.150168	1
ARHGAP15	CellType	0.0707354	0.9812	1	1.48	0.234465	1	0.830996	1	0.234465	1	0.959944	1
ARHGAP17	CellType	0.179485	0.831166	1	-0.516805	0.233482	1	0.564974	1	0.233482	1	0.592125	1
ARHGAP18	CellType	0.409846	0.891397	1	0.767829	0.45363	1	0.785292	1	0.45363	1	0.795336	1
ARHGAP20	CellType	-0.613385	0.838067	1	0.229155	0.764464	1	0.886328	1	0.764464	1	0.807223	1
ARHGAP23	CellType	0.277757	0.690322	1	-0.0382366	0.930109	1	0.91855	1	0.690322	1	0.882342	1
ARHGAP25	CellType	0.0707354	0.9812	1	0.756556	0.597113	1	0.94992	1	0.597113	1	0.963209	1
ARHGAP28	CellType	-0.0704207	0.981284	1	1.91654	0.103251	1	0.718453	1	0.103251	1	0.954876	1
ARHGAP36	CellType	-0.146351	0.961115	1	-16.8704	0.995218	1	0.998963	1	0.961115	1	0.99148	1
ARHGAP44	CellType	-2.33467	0.435942	1	-0.380409	0.746311	1	0.638603	1	0.435942	1	0.617409	1
ARHGAP5-AS1	CellType	-2.00562	0.112078	1	-0.523917	0.299409	1	0.109061	1	0.112078	1	0.167185	1
ARHGDIB	CellType		1	1	19.1497	0.997422	1	1	1	0.997422	1	1	1
ARHGEF10	CellType	1.24064	0.160049	1	0.498069	0.237382	1	0.113438	1	0.160049	1	0.192132	1
ARHGEF3	CellType	1.22345	0.594556	1	1.17623	0.0463042	1	0.153861	1	0.0463042	1	0.0947455	1
ARHGEF9	CellType	-1.89553	0.0561635	1	-0.159275	0.718427	1	0.237636	1	0.0561635	1	0.12591	1
ARID1A	CellType	0.50858	0.410626	1	-0.00627083	0.989726	1	0.930301	1	0.410626	1	0.979281	1
ARID1B	CellType	0.0350421	0.950057	1	0.433624	0.510622	1	0.881458	1	0.510622	1	0.902939	1
ARID4A	CellType	-0.369928	0.5361	1	-0.138447	0.796259	1	0.742087	1	0.5361	1	0.700387	1
ARID4B	CellType	0.203035	0.685999	1	-0.105145	0.882811	1	0.881691	1	0.685999	1	0.824566	1
ARIH1	CellType	1.16161	0.153818	1	0.486665	0.251173	1	0.115904	1	0.153818	1	0.192261	1
ARL1	CellType	1.06507	0.338638	1	0.862062	0.0472021	1	0.0698379	1	0.0472021	1	0.0856855	1
ARL13B	CellType	0.339835	0.702867	1	-0.903736	0.0431563	1	0.201532	1	0.0431563	1	0.0937906	1
ARL15	CellType	0.723172	0.809599	1	1.48	0.234465	1	0.542851	1	0.234465	1	0.557424	1
ARL16	CellType	-0.471634	0.774898	1	0.735359	0.157432	1	0.429843	1	0.157432	1	0.395081	1
ARL4C	CellType	-1.19363	0.261864	1	0.296459	0.496251	1	0.323655	1	0.261864	1	0.360162	1
ARL4D	CellType	-2.31539	0.439636	1	-0.148244	0.838415	1	0.722804	1	0.439636	1	0.715337	1
ARL6	CellType	3.50414	0.190288	1	1.04776	0.139596	1	0.0829952	1	0.139596	1	0.161387	1
ARL6IP1	CellType	-0.421101	0.265651	1	18.3044	0.994798	1	0.914504	1	0.265651	1	0.989443	1
ARL6IP4	CellType	0.122772	0.901849	1	0.914145	0.0385608	1	0.368356	1	0.0385608	0.912199	0.1195	1
ARL8A	CellType	-0.341054	0.567345	1	0.628647	0.149688	1	0.269648	1	0.149688	1	0.270956	1
ARL8B	CellType	0.195168	0.760262	1	-0.00627083	0.989726	1	0.983735	1	0.760262	1	0.980155	1
ARMC6	CellType	-2.20805	0.460103	1	-0.207385	0.810835	1	0.709564	1	0.460103	1	0.689411	1
ARMC8	CellType	-0.0215151	0.976709	1	0.000511869	0.999075	1	0.999846	1	0.976709	1	0.998221	1
ARMC9	CellType	-2.22755	0.403343	1	-1.95602	0.066476	1	0.108322	1	0.066476	1	0.120423	1
ARMCX1	CellType	-1.94371	0.144085	1	-0.366072	0.472216	1	0.211758	1	0.144085	1	0.238966	1
ARMCX4	CellType	0.315081	0.750225	1	0.893617	0.0381839	1	0.218972	1	0.0381839	0.911465	0.0851774	1
ARMCX5	CellType	0.533603	0.826156	1	1.02069	0.115693	1	0.427701	1	0.115693	1	0.354477	1
ARNTL	CellType	-0.191629	0.935643	1	-0.249434	0.694816	1	0.92429	1	0.694816	1	0.890457	1
ARNTL2	CellType	-0.0506698	0.986529	1	1.48	0.234465	1	0.853662	1	0.234465	1	0.971795	1
ARPC1A	CellType	-0.658056	0.506662	1	0.450662	0.292808	1	0.354312	1	0.292808	1	0.387097	1
ARPC2	CellType	-0.568627	0.39999	1	-0.159455	0.721154	1	0.593049	1	0.39999	1	0.579242	1
ARPC4	CellType	0.779386	0.219111	1	0.878064	0.0561057	1	0.0473343	1	0.0561057	1	0.0906717	1
ARPC5L	CellType	-2.52613	0.327933	1	-1.84645	0.0841727	1	0.0986689	1	0.0841727	1	0.138768	1
ARPP21	CellType	-0.936945	0.499598	1	0.101394	0.82885	1	0.748819	1	0.499598	1	0.721997	1
ARRDC4	CellType	1.98767	0.507006	1	2.49205	0.0259424	0.981148	0.086558	1	0.0259424	0.686556	0.0516359	1
ARSB	CellType	-0.028098	0.978572	1	-0.159275	0.718427	1	0.967175	1	0.718427	1	0.959545	1
ARSF	CellType	-1.01234	0.735867	1	-18.0482	0.994884	1	0.988142	1	0.735867	1	0.989918	1
ARSK	CellType	-2.98939	0.128094	1	-0.366885	0.559647	1	0.242975	1	0.128094	1	0.237782	1
ARV1	CellType	0.504866	0.728748	1	0.89613	0.0698132	1	0.269649	1	0.0698132	1	0.160986	1
ASAH1	CellType	-0.520953	0.474635	1	0.000511869	0.999075	1	0.984477	1	0.474635	1	0.99815	1
ASAP1-IT1	CellType	-0.0153778	0.995912	1	1.52395	0.0887118	1	0.820275	1	0.0887118	1	0.991442	1
ASAP3	CellType	-2.87391	0.124559	1	-0.899058	0.187326	1	0.0745525	1	0.124559	1	0.150103	1
ASB1	CellType	2.18791	0.353647	1	0.272736	0.657921	1	0.508829	1	0.353647	1	0.507336	1
ASB14	CellType	-1.56334	0.480353	1	0.133592	0.825207	1	0.734534	1	0.480353	1	0.712083	1
ASB15	CellType	-1.00639	0.73732	1	1.09916	0.167807	1	0.408361	1	0.167807	1	0.379641	1
ASB6	CellType	-2.73763	0.0398075	1	0.214895	0.66052	1	0.171859	1	0.0398075	0.937588	0.0839938	1
ASB7	CellType	-0.954297	0.750427	1	0.0168152	0.979505	1	0.972757	1	0.750427	1	0.961633	1
ASB8	CellType	-2.02114	0.0367731	1	-0.330688	0.441079	1	0.0853229	1	0.0367731	0.888731	0.0710977	1
ASCC1	CellType	0.0955807	0.915522	1	-0.0884084	0.833893	1	0.951375	1	0.833893	1	0.887442	1
ASCC2	CellType	0.956068	0.59726	1	0.538479	0.334053	1	0.448664	1	0.334053	1	0.459022	1
ASCC3	CellType	-0.663958	0.536616	1	0.0337955	0.938398	1	0.875949	1	0.536616	1	0.883495	1
ASCL1	CellType	-0.883375	0.767973	1	1.04776	0.139596	1	0.40228	1	0.139596	1	0.350854	1
ASH1L	CellType	0.0151995	0.977946	1	0.703914	0.271638	1	0.839798	1	0.271638	1	0.953312	1
ASH2L	CellType	1.52835	0.384235	1	1.00161	0.0650666	1	0.100551	1	0.0650666	1	0.116786	1
ASL	CellType	-4.00923	0.12632	1	-1.00556	0.21321	1	0.085143	1	0.12632	1	0.159599	1
ASNSD1	CellType	-0.56136	0.681227	1	1.05191	0.0237538	0.923093	0.142723	1	0.0237538	0.641859	0.049583	1
ASPHD2	CellType	-3.91615	0.14118	1	0.346125	0.613442	1	0.289001	1	0.14118	1	0.27277	1
ASPM	CellType	-0.283197	0.924833	1	0.472258	0.553297	1	0.866892	1	0.553297	1	0.86212	1
ASPN	CellType	-0.834504	0.78092	1	-0.930831	0.405098	1	0.647431	1	0.405098	1	0.635739	1
ASS1	CellType	-1.25542	0.675629	1	-0.687728	0.546344	1	0.657049	1	0.546344	1	0.615893	1
ASTE1	CellType	0.382513	0.703708	1	-0.503251	0.25186	1	0.462381	1	0.25186	1	0.461374	1
ASXL1	CellType	-0.282274	0.80009	1	0.48553	0.263398	1	0.558755	1	0.263398	1	0.571662	1
ASXL3	CellType	0.916973	0.530761	1	0.405317	0.416394	1	0.462272	1	0.416394	1	0.472704	1
ATAD2	CellType	0.871949	0.549738	1	0.761389	0.129347	1	0.238766	1	0.129347	1	0.237294	1
ATAD2B	CellType	-1.50193	0.127356	1	0.0812448	0.850787	1	0.47205	1	0.127356	1	0.438716	1
ATF2	CellType	0.636509	0.417247	1	0.439973	0.309098	1	0.308477	1	0.309098	1	0.358879	1
ATF6	CellType	-0.702512	0.434297	1	0.157135	0.708684	1	0.607035	1	0.434297	1	0.586855	1
ATF7	CellType	-0.0485065	0.946978	1	-1.01949	0.0209749	0.841428	0.383836	1	0.0209749	0.581134	0.0680939	1
ATF7IP	CellType	-0.926529	0.253868	1	-0.150649	0.723225	1	0.480284	1	0.253868	1	0.4791	1
ATF7IP2	CellType	-2.29189	0.323313	1	-1.95602	0.066476	1	0.0827744	1	0.066476	1	0.114096	1
ATG12	CellType	0.634562	0.47233	1	0.129413	0.758974	1	0.67293	1	0.47233	1	0.643856	1
ATG14	CellType	0.0990672	0.896807	1	-0.589536	0.170442	1	0.587069	1	0.170442	1	0.682368	1
ATG16L1	CellType	-0.103019	0.962092	1	0.643291	0.28665	1	0.80434	1	0.28665	1	0.917724	1
ATG2B	CellType	-0.498154	0.64188	1	0.751559	0.0847954	1	0.237552	1	0.0847954	1	0.178398	1
ATG4A	CellType	-0.606317	0.839576	1	1.09916	0.167807	1	0.50842	1	0.167807	1	0.515182	1
ATG5	CellType	-0.807637	0.513018	1	-1.07819	0.0383763	1	0.10965	1	0.0383763	0.912199	0.0760311	1
ATG7	CellType	-2.41678	0.0434741	1	-0.577692	0.23195	1	0.0419689	1	0.0434741	1	0.0744317	1
ATG9A	CellType	-0.891411	0.347824	1	-0.435202	0.321933	1	0.273082	1	0.321933	1	0.334578	1
ATIC	CellType	-0.167847	0.86303	1	-0.0356557	0.932885	1	0.966568	1	0.86303	1	0.909589	1
ATL1	CellType	1.55565	0.0558393	1	0.486665	0.251173	1	0.0548971	1	0.0558393	1	0.0931979	1
ATL3	CellType	-1.26835	0.415982	1	-0.10909	0.833371	1	0.703378	1	0.415982	1	0.700954	1
ATMIN	CellType	-0.14217	0.906865	1	0.156112	0.733292	1	0.915429	1	0.733292	1	0.859117	1
ATP10D	CellType	-1.92435	0.0413215	1	0.0812448	0.850787	1	0.311373	1	0.0413215	0.962003	0.107673	1
ATP11B	CellType	-0.10031	0.927954	1	0.97144	0.0250193	0.959256	0.362125	1	0.0250193	0.669018	0.0747984	1
ATP11C	CellType	0.62412	0.731985	1	0.735359	0.157432	1	0.392383	1	0.157432	1	0.357355	1
ATP13A3	CellType	-1.1384	0.150322	1	-0.734302	0.0883051	1	0.0457649	1	0.0883051	1	0.111588	1
ATP1A1OS	CellType	-2.40529	0.275757	1	0.818077	0.189062	1	0.148175	1	0.189062	1	0.225734	1
ATP1A3	CellType	0.398967	0.795081	1	-0.323555	0.57521	1	0.763278	1	0.57521	1	0.712174	1
ATP1B3	CellType	0.78171	0.42661	1	0.598869	0.158272	1	0.20072	1	0.158272	1	0.243961	1
ATP2A2	CellType	-0.923426	0.178192	1	-0.124102	0.784724	1	0.462248	1	0.178192	1	0.444898	1
ATP2B1	CellType	-0.882467	0.230476	1	0.395198	0.377528	1	0.229062	1	0.230476	1	0.291552	1
ATP2B3	CellType	-0.546801	0.855443	1	0.472258	0.553297	1	0.800757	1	0.553297	1	0.7664	1
ATP5C1	CellType	-0.903931	0.108003	1	-0.706212	0.171913	1	0.0612681	1	0.108003	1	0.133094	1
ATP5E	CellType	-0.927545	0.0673746	1	-0.301196	0.514412	1	0.151031	1	0.0673746	1	0.130335	1
ATP5F1	CellType	-0.419475	0.496148	1	0.888051	0.0696471	1	0.146347	1	0.0696471	1	0.132882	1
ATP5G1	CellType	-1.53148	0.0582709	1	0.197909	0.638543	1	0.195155	1	0.0582709	1	0.12253	1
ATP5G2	CellType	0.331076	0.54298	1	0.467824	0.374385	1	0.44033	1	0.374385	1	0.455626	1
ATP5G3	CellType	0.451245	0.463389	1	-0.124102	0.784724	1	0.688779	1	0.463389	1	0.663759	1
ATP5H	CellType	-0.25974	0.683256	1	0.612384	0.167646	1	0.365371	1	0.167646	1	0.343536	1
ATP5I	CellType	0.589799	0.259449	1	1.05986	0.036448	1	0.042327	1	0.036448	0.881703	0.0651328	1
ATP5J	CellType	-1.11149	0.0292177	1	0.15268	0.77893	1	0.213403	1	0.0292177	0.750746	0.0649631	1
ATP5O	CellType	0.0958697	0.872689	1	0.983012	0.0532062	1	0.368393	1	0.0532062	1	0.162881	1
ATP5S	CellType	0.5165	0.731047	1	0.786564	0.106252	1	0.327802	1	0.106252	1	0.250301	1
ATP6AP1	CellType	-0.368261	0.756004	1	0.687069	0.12471	1	0.372956	1	0.12471	1	0.307531	1
ATP6AP2	CellType	0.0557783	0.921043	1	0.823235	0.193725	1	0.650772	1	0.193725	1	0.786052	1
ATP6V0A1	CellType	-0.501951	0.411645	1	0.0880939	0.85512	1	0.722629	1	0.411645	1	0.729555	1
ATP6V0A2	CellType	0.789813	0.56871	1	-0.0287057	0.954075	1	0.90564	1	0.56871	1	0.912625	1
ATP6V0B	CellType	0.268951	0.749175	1	1.29882	0.00327763	0.214007	0.073912	1	0.00327763	0.134565	0.00662238	0.268801
ATP6V0C	CellType	-0.72551	0.407151	1	0.458367	0.277954	1	0.280107	1	0.277954	1	0.335284	1
ATP6V0E1	CellType	-0.231235	0.762984	1	0.211478	0.619824	1	0.764829	1	0.619824	1	0.702826	1
ATP6V0E2	CellType	-0.0848638	0.927314	1	0.279824	0.508025	1	0.851717	1	0.508025	1	0.862213	1
ATP6V1A	CellType	1.3493	0.0421307	1	-0.371063	0.437073	1	0.0912976	1	0.0421307	0.979067	0.0807755	1
ATP6V1B2	CellType	-0.783341	0.273657	1	-0.306822	0.483488	1	0.324625	1	0.273657	1	0.363642	1
ATP6V1D	CellType	0.596063	0.453717	1	0.578485	0.179705	1	0.232611	1	0.179705	1	0.273419	1
ATP6V1F	CellType	-0.38861	0.634811	1	0.486665	0.251173	1	0.408796	1	0.251173	1	0.415783	1
ATP6V1G1	CellType	-0.351679	0.645819	1	-0.440802	0.301436	1	0.458826	1	0.301436	1	0.464091	1
ATP6V1G2	CellType	-2.75389	0.357947	1	-0.930831	0.405098	1	0.334624	1	0.357947	1	0.380838	1
ATP6V1H	CellType	-0.822949	0.358502	1	-0.215898	0.612186	1	0.478164	1	0.358502	1	0.482744	1
ATP7A	CellType	0.990458	0.481693	1	0.683539	0.155107	1	0.226623	1	0.155107	1	0.254461	1
ATP7B	CellType	-2.00377	0.503876	1	-0.207385	0.810835	1	0.735592	1	0.503876	1	0.704013	1
ATP8A1	CellType	0.765373	0.132988	1	0.600656	0.411586	1	0.172435	1	0.132988	1	0.212454	1
ATP8A2	CellType	-0.626334	0.819968	1	0.602045	0.353109	1	0.648264	1	0.353109	1	0.657373	1
ATP8B1	CellType	-3.63304	0.185197	1	-0.739308	0.368834	1	0.19209	1	0.185197	1	0.253427	1
ATP8B5P	CellType	0.251212	0.773907	1	-0.491701	0.281247	1	0.548579	1	0.281247	1	0.553917	1
ATP9B	CellType	1.84343	0.120697	1	0.0782895	0.863656	1	0.47896	1	0.120697	1	0.44956	1
ATPAF2	CellType	3.77592	0.107731	1	0.602045	0.353109	1	0.12664	1	0.107731	1	0.171813	1
ATPBD4	CellType	-0.461101	0.635136	1	-1.11346	0.0168172	0.724538	0.104214	1	0.0168172	0.492216	0.0343562	0.991616
ATPIF1	CellType	0.292771	0.636577	1	0.963166	0.0483485	1	0.17682	1	0.0483485	1	0.101229	1
ATR	CellType	-1.11754	0.404784	1	0.318698	0.491868	1	0.426687	1	0.404784	1	0.447338	1
ATRNL1	CellType	0.844974	0.659286	1	0.677623	0.234046	1	0.41185	1	0.234046	1	0.413277	1
ATRX	CellType	0.366727	0.444898	1	1.0419	0.213516	1	0.254749	1	0.213516	1	0.301886	1
ATXN1	CellType	0.138658	0.8816	1	0.85566	0.0439499	1	0.355612	1	0.0439499	1	0.129713	1
ATXN2	CellType	-0.328743	0.56163	1	-0.577138	0.254403	1	0.360355	1	0.254403	1	0.382099	1
ATXN2L	CellType	-1.91848	0.0735788	1	0.406366	0.362271	1	0.10129	1	0.0735788	1	0.127803	1
ATXN3	CellType	-0.0856585	0.924523	1	-0.466869	0.277231	1	0.724935	1	0.277231	1	0.826391	1
ATXN7L1	CellType	-1.61113	0.399055	1	-0.110964	0.850474	1	0.710017	1	0.399055	1	0.718779	1
AUH	CellType	-2.21586	0.0636983	1	-0.599838	0.233179	1	0.0555781	1	0.0636983	1	0.101753	1
AUP1	CellType	0.499468	0.692957	1	0.743371	0.105497	1	0.298779	1	0.105497	1	0.233943	1
AURKAIP1	CellType	-1.85141	0.15649	1	0.0602087	0.904554	1	0.58371	1	0.15649	1	0.690842	1
AURKC	CellType	0.0707354	0.9812	1	19.1497	0.997422	1	0.999718	1	0.9812	1	0.995465	1
AVIL	CellType	-3.48701	0.108641	1	-0.569016	0.414736	1	0.152749	1	0.108641	1	0.182863	1
AZIN1	CellType	1.47883	0.049294	1	-0.19392	0.65978	1	0.190318	1	0.049294	1	0.104745	1
B3GALNT1	CellType	-1.87707	0.215546	1	0.214895	0.66052	1	0.395866	1	0.215546	1	0.393977	1
B3GAT1	CellType	0.19651	0.828013	1	0.926327	0.0296006	1	0.253047	1	0.0296006	0.755415	0.0691918	1
B3GAT3	CellType	-1.66657	0.204161	1	0.30778	0.532974	1	0.299389	1	0.204161	1	0.323886	1
B3GNT1	CellType	-0.748466	0.460018	1	-0.494774	0.267935	1	0.30547	1	0.267935	1	0.349945	1
B3GNT2	CellType	0.159284	0.957681	1	0.0357172	0.968155	1	0.994306	1	0.957681	1	0.963654	1
B3GNTL1	CellType	-1.70875	0.56832	1	0.79184	0.286575	1	0.391004	1	0.286575	1	0.410879	1
B4GALT3	CellType	1.38325	0.322058	1	0.548799	0.261505	1	0.2182	1	0.261505	1	0.28956	1
B4GALT6	CellType	-1.71568	0.222725	1	-1.1069	0.0654878	1	0.0539769	1	0.0654878	1	0.102739	1
B9D1	CellType	-1.67629	0.506474	1	-0.302767	0.671894	1	0.62788	1	0.506474	1	0.595657	1
BABAM1	CellType	-2.49752	0.148928	1	-0.107523	0.84462	1	0.492268	1	0.148928	1	0.484761	1
BACH2	CellType	2.12901	0.154806	1	0.580673	0.275259	1	0.127023	1	0.154806	1	0.200475	1
BAG1	CellType	-0.03075	0.982238	1	1.50906	0.00249154	0.174286	0.308866	1	0.00249154	0.107896	0.00579466	0.242141
BAG2	CellType	-1.35768	0.650783	1	0.0357172	0.968155	1	0.943537	1	0.650783	1	0.939946	1
BAG4	CellType	1.09743	0.247214	1	0.470096	0.264286	1	0.176506	1	0.247214	1	0.255529	1
BAG5	CellType	-0.211686	0.803491	1	0.715161	0.0966156	1	0.375993	1	0.0966156	1	0.268134	1
BAIAP2	CellType	0.77151	0.547564	1	0.214895	0.66052	1	0.646974	1	0.547564	1	0.607511	1
BAIAP3	CellType	-0.796362	0.790736	1	0.0265422	0.9715	1	0.972437	1	0.790736	1	0.949237	1
BASP1	CellType	0.516135	0.671951	1	0.654457	0.150512	1	0.338544	1	0.150512	1	0.310443	1
BAZ1A	CellType	1.03208	0.461997	1	1.03682	0.0292519	1	0.0799752	1	0.0292519	0.750746	0.0573972	1
BAZ1B	CellType	-0.524279	0.420891	1	0.178393	0.709313	1	0.598217	1	0.420891	1	0.580737	1
BAZ2A	CellType	-1.09295	0.108741	1	0.119628	0.788561	1	0.380055	1	0.108741	1	0.29161	1
BAZ2B	CellType	-0.68217	0.0858838	1	-1.08819	0.226102	1	0.0670849	1	0.0858838	1	0.126172	1
BBIP1	CellType	-0.118989	0.922863	1	0.654457	0.150512	1	0.608735	1	0.150512	1	0.757052	1
BBS10	CellType	-3.16282	0.0433905	1	-0.513977	0.366565	1	0.0732357	1	0.0433905	1	0.0805294	1
BBS12	CellType	0.170982	0.954519	1	0.548738	0.43885	1	0.861358	1	0.43885	1	0.908393	1
BBS5	CellType	-1.18161	0.41965	1	-0.20506	0.706218	1	0.594881	1	0.41965	1	0.577814	1
BBS7	CellType	0.96634	0.379243	1	1.11015	0.0123681	0.580193	0.0355201	1	0.0123681	0.38963	0.0243235	0.75852
BBS9	CellType	1.26193	0.34805	1	1.05191	0.0237538	0.923093	0.0467229	1	0.0237538	0.641859	0.0455111	1
BCAP29	CellType	-0.0831086	0.908345	1	-0.115082	0.792785	1	0.935491	1	0.792785	1	0.871672	1
BCAP31	CellType	-1.38441	0.159318	1	0.308321	0.469241	1	0.223704	1	0.159318	1	0.256066	1
BCAS2	CellType	0.289984	0.721939	1	0.100539	0.812724	1	0.851782	1	0.721939	1	0.774648	1
BCAS3	CellType	0.962397	0.144335	1	-0.159455	0.721154	1	0.368543	1	0.144335	1	0.3258	1
BCCIP	CellType	0.0568159	0.952441	1	-0.83524	0.0613816	1	0.535417	1	0.0613816	1	0.707035	1
BCKDHA	CellType	-2.10824	0.0982925	1	-0.354619	0.467426	1	0.165795	1	0.0982925	1	0.176145	1
BCKDK	CellType	-2.95519	0.323707	1	-1.30823	0.231129	1	0.199553	1	0.231129	1	0.271677	1
BCL10	CellType	0.139145	0.888277	1	0.450662	0.292808	1	0.682724	1	0.292808	1	0.747554	1
BCL11B	CellType	1.05709	0.724504	1	0.804659	0.232062	1	0.46175	1	0.232062	1	0.45757	1
BCL2A1	CellType	0.176059	0.95323	1	0.0443833	0.971553	1	0.994333	1	0.95323	1	0.964614	1
BCL2L13	CellType	-0.537622	0.701005	1	0.0404762	0.933111	1	0.924081	1	0.701005	1	0.887475	1
BCL2L2	CellType	-2.3225	0.136891	1	0.761389	0.129347	1	0.057915	1	0.129347	1	0.133018	1
BCL7A	CellType	0.258344	0.863383	1	0.735359	0.157432	1	0.525533	1	0.157432	1	0.552178	1
BCL7B	CellType	-0.35177	0.744501	1	0.363985	0.422743	1	0.628154	1	0.422743	1	0.609774	1
BCL9L	CellType	-3.00258	0.209749	1	-0.878452	0.280758	1	0.163202	1	0.209749	1	0.241139	1
BCO2	CellType	1.87639	0.0721854	1	0.151912	0.725682	1	0.27158	1	0.0721854	1	0.166196	1
BCOR	CellType	0.895106	0.765263	1	0.229155	0.764464	1	0.8464	1	0.764464	1	0.764864	1
BCS1L	CellType	-0.550297	0.754334	1	1.29961	0.018113	0.754512	0.160032	1	0.018113	0.51904	0.0383337	1
BDNF-AS1	CellType	-1.94941	0.185085	1	0.405317	0.416394	1	0.216824	1	0.185085	1	0.26759	1
BDP1	CellType	0.224575	0.667057	1	-0.267521	0.624296	1	0.701711	1	0.624296	1	0.646386	1
BECN1	CellType	0.933796	0.380853	1	0.10547	0.809944	1	0.657702	1	0.380853	1	0.657368	1
BEND3	CellType	0.253794	0.932621	1	1.91654	0.103251	1	0.565254	1	0.103251	1	0.722337	1
BEND4	CellType	1.22169	0.683844	1	2.23613	0.0499607	1	0.204679	1	0.0499607	1	0.107992	1
BEND6	CellType	-2.1034	0.482857	1	-0.739308	0.368834	1	0.394644	1	0.368834	1	0.42337	1
BET1	CellType	-0.552637	0.752356	1	0.617907	0.227241	1	0.481377	1	0.227241	1	0.477853	1
BET1L	CellType	-2.93398	0.0868589	1	0.463221	0.376691	1	0.118191	1	0.0868589	1	0.148182	1
BEX1	CellType	0.319335	0.720263	1	1.24438	0.00437397	0.26783	0.0747679	1	0.00437397	0.169877	0.00884699	0.339705
BEX5	CellType	0.203085	0.880129	1	0.683539	0.155107	1	0.545279	1	0.155107	1	0.598807	1
BFAR	CellType	0.396975	0.705229	1	-0.287126	0.522148	1	0.663035	1	0.522148	1	0.624076	1
BHLHB9	CellType	-0.0672558	0.953834	1	0.002369	0.995836	1	0.998878	1	0.953834	1	0.992358	1
BHLHE22	CellType	0.300331	0.920304	1	18.8731	0.995811	1	0.997877	1	0.920304	1	0.992033	1
BHLHE41	CellType	-1.21311	0.0334984	1	-0.321414	0.524958	1	0.105478	1	0.0334984	0.827492	0.0668093	1
BICD2	CellType	-1.1844	0.209224	1	-0.330688	0.441079	1	0.249219	1	0.209224	1	0.296911	1
BID	CellType	-1.65715	0.579497	1	0.171339	0.797502	1	0.767513	1	0.579497	1	0.715646	1
BIN3	CellType	0.0507527	0.967086	1	-0.554928	0.296109	1	0.821748	1	0.296109	1	0.92957	1
BIRC2	CellType	-0.46575	0.606024	1	0.538374	0.201468	1	0.344126	1	0.201468	1	0.350241	1
BIRC3	CellType	0.710326	0.812919	1	2.49205	0.0259424	0.981148	0.227752	1	0.0259424	0.686556	0.0585947	1
BIRC5	CellType		1	1	19.1497	0.997422	1	1	1	0.997422	1	1	1
BIRC6	CellType	-0.719709	0.16818	1	-0.378991	0.545662	1	0.27469	1	0.16818	1	0.28828	1
BIVM	CellType	-0.416911	0.649348	1	-0.96998	0.0330424	1	0.151896	1	0.0330424	0.817929	0.0689236	1
BLM	CellType	1.95036	0.514973	1	2.70808	0.014205	0.638685	0.0638624	1	0.014205	0.432898	0.028413	0.853296
BLMH	CellType	1.36346	0.252986	1	-0.275853	0.559706	1	0.357896	1	0.252986	1	0.380034	1
BLNK	CellType	-0.612957	0.838182	1	0.767829	0.45363	1	0.730904	1	0.45363	1	0.719374	1
BLOC1S1	CellType	0.335962	0.670494	1	0.785826	0.0637398	1	0.221933	1	0.0637398	1	0.137636	1
BLOC1S2	CellType	0.19713	0.823225	1	-0.352078	0.408856	1	0.689002	1	0.408856	1	0.685382	1
BLOC1S3	CellType	-0.728051	0.595746	1	-0.0420879	0.930044	1	0.887844	1	0.595746	1	0.874024	1
BLVRA	CellType	-3.75537	0.0399179	1	-0.47645	0.444553	1	0.09058	1	0.0399179	0.938898	0.0769785	1
BLZF1	CellType	0.239586	0.78403	1	-1.10743	0.0151716	0.666737	0.164632	1	0.0151716	0.453482	0.0321661	0.941228
BMP2	CellType	2.88547	0.334436	1	1.57111	0.0347207	1	0.0563464	1	0.0347207	0.849517	0.0646974	1
BMPER	CellType	-1.9176	0.46767	1	0.602045	0.353109	1	0.373005	1	0.353109	1	0.407343	1
BMPR1A	CellType	-1.78025	0.351615	1	-0.579476	0.348718	1	0.29312	1	0.348718	1	0.350163	1
BMS1	CellType	-0.309991	0.786384	1	0.328544	0.459065	1	0.687479	1	0.459065	1	0.663712	1
BNIP1	CellType	1.76731	0.473098	1	1.20955	0.0552675	1	0.119774	1	0.0552675	1	0.105932	1
BNIP2	CellType	-1.01671	0.448479	1	0.101394	0.82885	1	0.719014	1	0.448479	1	0.70623	1
BNIP3	CellType	-0.758886	0.334924	1	0.211478	0.619824	1	0.465814	1	0.334924	1	0.472153	1
BOD1	CellType	-4.05265	0.0752558	1	-0.302767	0.671894	1	0.241384	1	0.0752558	1	0.163267	1
BOD1L	CellType	-0.0695487	0.899011	1	-0.408737	0.464291	1	0.799222	1	0.464291	1	0.809491	1
BOLA3	CellType	-2.11637	0.0916751	1	0.0404762	0.933111	1	0.547522	1	0.0916751	1	0.68491	1
BOLA3-AS1	CellType	-3.21629	0.203454	1	0.346125	0.613442	1	0.351017	1	0.203454	1	0.355854	1
BORA	CellType	-1.4718	0.623667	1	0.0357172	0.968155	1	0.937491	1	0.623667	1	0.939362	1
BPHL	CellType	-2.20504	0.193624	1	0.105067	0.851296	1	0.549909	1	0.193624	1	0.584906	1
BPNT1	CellType	0.637221	0.690748	1	0.508342	0.313817	1	0.503643	1	0.313817	1	0.503315	1
BPTF	CellType	-0.379535	0.360184	1	0.104298	0.912019	1	0.759222	1	0.360184	1	0.815515	1
BRAF	CellType	-0.339138	0.664638	1	-0.55018	0.19813	1	0.382385	1	0.19813	1	0.375515	1
BRCA1	CellType	1.18154	0.480297	1	0.580673	0.275259	1	0.323811	1	0.275259	1	0.363468	1
BRCA2	CellType	0.529591	0.859949	1	1.77987	0.0401764	1	0.3182	1	0.0401764	0.94003	0.106439	1
BRCC3	CellType	-3.71365	0.0281059	1	0.0813322	0.877452	1	0.298666	1	0.0281059	0.727511	0.0709156	1
BRD1	CellType	2.24614	0.113465	1	0.651824	0.18775	1	0.0692967	1	0.113465	1	0.142066	1
BRD3	CellType	-1.105	0.178167	1	-0.0884084	0.833893	1	0.513338	1	0.178167	1	0.522739	1
BRD4	CellType	0.293442	0.700528	1	0.676188	0.10966	1	0.309705	1	0.10966	1	0.24546	1
BRD7	CellType	-0.532187	0.663241	1	0.0782895	0.863656	1	0.858486	1	0.663241	1	0.80002	1
BRD7P3	CellType	-4.16551	0.038683	1	0.222519	0.695317	1	0.187389	1	0.038683	0.914407	0.0831237	1
BRD8	CellType	-0.0115554	0.984159	1	-0.706415	0.157778	1	0.790878	1	0.157778	1	0.965214	1
BRD9	CellType	-1.64872	0.559207	1	-0.302767	0.671894	1	0.662793	1	0.559207	1	0.619419	1
BRF2	CellType	-0.237258	0.936985	1	0.0443833	0.971553	1	0.992414	1	0.936985	1	0.960769	1
BRK1	CellType	-0.14697	0.865354	1	1.15017	0.00753532	0.401694	0.174222	1	0.00753532	0.263293	0.015897	0.544421
BRMS1	CellType	-0.390783	0.868658	1	0.427259	0.497639	1	0.7846	1	0.497639	1	0.770585	1
BRMS1L	CellType	0.480342	0.754995	1	1.26384	0.0102	0.498388	0.124742	1	0.0102	0.333601	0.0210742	0.678336
BROX	CellType	-1.10216	0.340232	1	0.486389	0.27835	1	0.239842	1	0.27835	1	0.307224	1
BRP44	CellType	-0.778379	0.391064	1	0.8276	0.0515361	1	0.0887922	1	0.0515361	1	0.0953101	1
BRPF3	CellType	1.30771	0.452694	1	1.33092	0.0216217	0.861014	0.0650946	1	0.0216217	0.595521	0.0426168	1
BRWD1	CellType	-0.782091	0.171227	1	-0.0957143	0.86468	1	0.542869	1	0.171227	1	0.582857	1
BRWD3	CellType	-1.66388	0.16353	1	0.486389	0.27835	1	0.1338	1	0.16353	1	0.20823	1
BSN	CellType	1.58131	0.401511	1	0.832147	0.154589	1	0.185268	1	0.154589	1	0.23383	1
BTBD1	CellType	-0.333085	0.771373	1	0.719295	0.103021	1	0.356248	1	0.103021	1	0.263521	1
BTBD11	CellType	-0.219312	0.941757	1	0.343037	0.715124	1	0.934717	1	0.715124	1	0.900761	1
BTBD6	CellType	1.41542	0.636382	1	1.9959	0.0186659	0.771928	0.110168	1	0.0186659	0.530755	0.0382197	1
BTBD7	CellType	0.718615	0.486347	1	0.308321	0.469241	1	0.468605	1	0.469241	1	0.477778	1
BTBD9	CellType	-2.33016	0.03774	1	-0.423006	0.368059	1	0.0674308	1	0.03774	0.907403	0.0708644	1
BTD	CellType	-1.18319	0.362796	1	0.183958	0.696688	1	0.546133	1	0.362796	1	0.539722	1
BTF3	CellType	-0.134621	0.813371	1	0.178393	0.709313	1	0.846013	1	0.709313	1	0.770638	1
BTG1	CellType	1.22123	0.15584	1	0.443727	0.293108	1	0.135605	1	0.15584	1	0.206554	1
BTG2	CellType	0.583778	0.416099	1	1.01794	0.02625	0.985159	0.0641409	1	0.02625	0.691532	0.0510295	1
BTN2A1	CellType	0.391654	0.723514	1	0.0782895	0.863656	1	0.883987	1	0.723514	1	0.814585	1
BTN3A1	CellType	0.20108	0.946278	1	1.35508	0.0766888	1	0.551224	1	0.0766888	1	0.73315	1
BTN3A3	CellType	-0.447335	0.88153	1	-17.2952	0.995097	1	0.996121	1	0.88153	1	0.990569	1
BTRC	CellType	1.7963	0.125987	1	0.20614	0.646268	1	0.292985	1	0.125987	1	0.258298	1
BUB1	CellType	-0.0517332	0.98625	1	-17.1582	0.99705	1	0.999772	1	0.98625	1	0.995142	1
BUD13	CellType	0.170005	0.89341	1	0.743371	0.105497	1	0.498316	1	0.105497	1	0.494887	1
BUD31	CellType	-0.583411	0.508291	1	0.142897	0.73482	1	0.676659	1	0.508291	1	0.639194	1
BZW1	CellType	0.505928	0.359497	1	1.13838	0.065771	1	0.0932889	1	0.065771	1	0.115998	1
C10orf10	CellType	-2.21404	0.345727	1	-0.878452	0.280758	1	0.244727	1	0.280758	1	0.311023	1
C10orf108	CellType	1.18173	0.454884	1	0.89613	0.0698132	1	0.130366	1	0.0698132	1	0.129823	1
C10orf118	CellType	1.52064	0.0797817	1	-0.239793	0.571503	1	0.192929	1	0.0797817	1	0.158557	1
C10orf12	CellType	0.295446	0.841389	1	-0.20506	0.706218	1	0.862309	1	0.706218	1	0.790976	1
C10orf137	CellType	1.19887	0.310922	1	0.861488	0.0583554	1	0.0724158	1	0.0583554	1	0.101332	1
C10orf26	CellType	-0.0140819	0.988339	1	-0.380848	0.379832	1	0.917352	1	0.379832	1	0.976367	1
C10orf28	CellType	1.96972	0.376372	1	0.427259	0.497639	1	0.410236	1	0.376372	1	0.434632	1
C10orf32	CellType	-1.00751	0.210736	1	-0.0484948	0.9085	1	0.64548	1	0.210736	1	0.757717	1
C10orf35	CellType	-2.59408	0.386603	1	-17.8456	0.994941	1	0.946818	1	0.386603	1	0.989825	1
C10orf68	CellType	-1.15046	0.570855	1	0.133592	0.825207	1	0.784557	1	0.570855	1	0.73851	1
C10orf76	CellType	-1.26839	0.374354	1	-0.198004	0.700617	1	0.55786	1	0.374354	1	0.549401	1
C10orf82	CellType	-0.195209	0.948149	1	-16.8704	0.995218	1	0.998572	1	0.948149	1	0.991238	1
C10orf88	CellType	-0.908135	0.762191	1	-0.930831	0.405098	1	0.631036	1	0.405098	1	0.617312	1
C11orf1	CellType	-2.05341	0.209022	1	-1.34646	0.0437927	1	0.0374922	1	0.0437927	1	0.0733915	1
C11orf2	CellType	-2.82697	0.100299	1	0.293923	0.586064	1	0.226254	1	0.100299	1	0.197933	1
C11orf30	CellType	1.51726	0.0975792	1	0.279824	0.508025	1	0.183579	1	0.0975792	1	0.180802	1
C11orf46	CellType	-1.66432	0.0367544	1	-0.0484948	0.9085	1	0.373002	1	0.0367544	0.888488	0.116071	1
C11orf48	CellType	-1.14543	0.280458	1	0.13022	0.770899	1	0.545131	1	0.280458	1	0.549865	1
C11orf49	CellType	-2.10187	0.0477536	1	-0.0169334	0.969579	1	0.558354	1	0.0477536	1	0.846336	1
C11orf51	CellType	-1.329	0.657631	1	0.79184	0.286575	1	0.455687	1	0.286575	1	0.459954	1
C11orf54	CellType	0.700012	0.377985	1	0.919168	0.0327593	1	0.0640004	1	0.0327593	0.81236	0.0623135	1
C11orf58	CellType	0.478431	0.251931	1	18.8432	0.994645	1	0.908555	1	0.251931	1	0.989112	1
C11orf61	CellType	1.87476	0.450555	1	0.818077	0.189062	1	0.238518	1	0.189062	1	0.281625	1
C11orf63	CellType	-0.446924	0.881638	1	-17.6025	0.99501	1	0.996076	1	0.881638	1	0.990408	1
C11orf67	CellType	0.448281	0.633797	1	-0.426126	0.340557	1	0.480539	1	0.340557	1	0.484018	1
C11orf68	CellType	-1.82314	0.267667	1	-0.107523	0.84462	1	0.609655	1	0.267667	1	0.646117	1
C11orf73	CellType	-0.910703	0.362348	1	0.97144	0.0250193	0.959256	0.0510553	1	0.0250193	0.669018	0.0480154	1
C11orf74	CellType	-0.484873	0.765094	1	0.735359	0.157432	1	0.420895	1	0.157432	1	0.385153	1
C11orf80	CellType	-0.47498	0.874265	1	-0.930831	0.405098	1	0.739262	1	0.405098	1	0.757096	1
C11orf87	CellType	-3.5315	0.16085	1	-0.148244	0.838415	1	0.499152	1	0.16085	1	0.498438	1
C11orf95	CellType	-0.39633	0.894955	1	-18.0482	0.994884	1	0.996554	1	0.894955	1	0.990229	1
C12orf10	CellType	-0.430251	0.774946	1	0.405317	0.416394	1	0.649786	1	0.416394	1	0.634808	1
C12orf29	CellType	-1.39406	0.201221	1	0.37074	0.396719	1	0.218523	1	0.201221	1	0.275596	1
C12orf35	CellType	-1.34949	0.179778	1	-0.22911	0.603308	1	0.321806	1	0.179778	1	0.323141	1
C12orf43	CellType	-2.25604	0.268177	1	0.349623	0.544918	1	0.36038	1	0.268177	1	0.385829	1
C12orf44	CellType	0.0426977	0.987475	1	0.0168152	0.979505	1	0.998775	1	0.979505	1	0.984451	1
C12orf47	CellType	1.27772	0.449897	1	1.14069	0.0263256	0.985159	0.0722481	1	0.0263256	0.691532	0.0516287	1
C12orf49	CellType	-3.43263	0.148363	1	-1.00556	0.21321	1	0.0967601	1	0.148363	1	0.175575	1
C12orf5	CellType	0.228841	0.894154	1	0.405317	0.416394	1	0.768476	1	0.416394	1	0.792859	1
C12orf51	CellType	-1.28202	0.0726639	1	-0.608527	0.164441	1	0.0427061	1	0.0726639	1	0.101398	1
C12orf53	CellType	-0.455547	0.766139	1	-0.602891	0.286794	1	0.545997	1	0.286794	1	0.549722	1
C12orf57	CellType	-0.592371	0.504747	1	-0.516805	0.233482	1	0.306444	1	0.233482	1	0.340593	1
C12orf65	CellType	2.21326	0.03519	1	0.328544	0.459065	1	0.0881617	1	0.03519	0.858139	0.0685865	1
C12orf68	CellType	1.01983	0.63633	1	-0.122329	0.849383	1	0.83585	1	0.63633	1	0.779495	1
C12orf73	CellType	1.22235	0.497807	1	0.707777	0.191765	1	0.267606	1	0.191765	1	0.299183	1
C14orf1	CellType	1.36026	0.187266	1	0.708319	0.0995011	1	0.0622532	1	0.0995011	1	0.130721	1
C14orf101	CellType	-2.24307	0.0583889	1	-0.206651	0.653791	1	0.203455	1	0.0583889	1	0.124138	1
C14orf109	CellType	0.314902	0.88833	1	1.00693	0.0956718	1	0.474932	1	0.0956718	1	0.422953	1
C14orf118	CellType	-0.491771	0.643186	1	-0.491701	0.281247	1	0.440377	1	0.281247	1	0.446733	1
C14orf119	CellType	-0.8764	0.551931	1	1.14638	0.0176343	0.748174	0.0813066	1	0.0176343	0.511316	0.0354823	1
C14orf126	CellType	1.4762	0.0889726	1	0.279824	0.508025	1	0.174039	1	0.0889726	1	0.16688	1
C14orf133	CellType	-1.94111	0.287419	1	0.707777	0.191765	1	0.155572	1	0.191765	1	0.231804	1
C14orf135	CellType	-0.771475	0.438514	1	-0.503251	0.25186	1	0.280208	1	0.25186	1	0.32986	1
C14orf149	CellType	-1.59735	0.341389	1	-0.10909	0.833371	1	0.653652	1	0.341389	1	0.670664	1
C14orf169	CellType	-4.04873	0.0357079	1	-0.579476	0.348718	1	0.0606066	1	0.0357079	0.869567	0.0667894	1
C14orf2	CellType	-0.168129	0.769637	1	0.888051	0.0696471	1	0.300207	1	0.0696471	1	0.170676	1
C14orf43	CellType	0.192436	0.790456	1	0.670425	0.138026	1	0.421188	1	0.138026	1	0.369829	1
C14orf45	CellType	-2.26339	0.067958	1	-0.354619	0.467426	1	0.133022	1	0.067958	1	0.127692	1
C14orf55	CellType	-4.11946	0.0935341	1	-1.6019	0.137363	1	0.0440767	1	0.0935341	1	0.11146	1
C15orf2	CellType	0.176059	0.95323	1	1.20437	0.200206	1	0.722818	1	0.200206	1	0.886753	1
C15orf24	CellType	0.803867	0.41513	1	0.670543	0.115263	1	0.1588	1	0.115263	1	0.191517	1
C15orf29	CellType	-0.884146	0.172522	1	-0.648808	0.150899	1	0.0810822	1	0.150899	1	0.161051	1
C15orf44	CellType	-0.603618	0.620702	1	-0.206651	0.653791	1	0.690415	1	0.620702	1	0.637643	1
C15orf52	CellType	-1.57483	0.409139	1	-0.366885	0.559647	1	0.477533	1	0.409139	1	0.483486	1
C15orf57	CellType	0.820959	0.626022	1	-0.00449798	0.993522	1	0.976393	1	0.626022	1	0.987159	1
C16orf13	CellType	0.102965	0.964716	1	0.488768	0.406713	1	0.866876	1	0.406713	1	0.927936	1
C16orf45	CellType	-0.0510345	0.949009	1	-0.0611099	0.884802	1	0.977487	1	0.884802	1	0.929102	1
C16orf52	CellType	0.213982	0.829195	1	0.196035	0.647337	1	0.826349	1	0.647337	1	0.763715	1
C16orf57	CellType	2.61076	0.382832	1	1.57111	0.0347207	1	0.0675183	1	0.0347207	0.849517	0.0659334	1
C16orf58	CellType	-0.910928	0.538749	1	-0.10909	0.833371	1	0.774265	1	0.538749	1	0.738021	1
C16orf62	CellType	-0.416854	0.604065	1	1.29117	0.00395104	0.247808	0.0453572	1	0.00395104	0.156216	0.00793424	0.31091
C16orf7	CellType	-3.54812	0.126083	1	-1.12301	0.161655	1	0.0657639	1	0.126083	1	0.141818	1
C16orf87	CellType	-1.69552	0.482569	1	0.0168152	0.979505	1	0.921343	1	0.482569	1	0.959035	1
C16orf91	CellType	-0.12402	0.966992	1	0.804659	0.232062	1	0.78296	1	0.232062	1	0.926351	1
C17orf108	CellType	-1.41184	0.637776	1	-0.584785	0.482793	1	0.586582	1	0.482793	1	0.564048	1
C17orf39	CellType	-1.19793	0.689494	1	0.779578	0.357409	1	0.536347	1	0.357409	1	0.531211	1
C17orf48	CellType	-2.80064	0.329742	1	0.346125	0.613442	1	0.457113	1	0.329742	1	0.465093	1
C17orf51	CellType	0.295348	0.921614	1	1.52395	0.0887118	1	0.518972	1	0.0887118	1	0.575519	1
C17orf57	CellType	-1.54574	0.321125	1	0.250631	0.624018	1	0.458185	1	0.321125	1	0.465273	1
C17orf58	CellType	-1.74495	0.38071	1	-0.323555	0.57521	1	0.467887	1	0.38071	1	0.475764	1
C17orf61	CellType	-0.435845	0.624159	1	0.378988	0.374898	1	0.499299	1	0.374898	1	0.499448	1
C17orf62	CellType	0.459662	0.732825	1	0.81139	0.0871901	1	0.301164	1	0.0871901	1	0.205131	1
C17orf63	CellType	-0.399517	0.71699	1	-0.635183	0.173781	1	0.398057	1	0.173781	1	0.374176	1
C17orf70	CellType	-2.3702	0.428819	1	0.779578	0.357409	1	0.35004	1	0.357409	1	0.391705	1
C17orf75	CellType	-1.02119	0.40831	1	-0.430539	0.375868	1	0.349131	1	0.375868	1	0.391797	1
C17orf76-AS1	CellType	0.0438869	0.948884	1	1.08689	0.0174994	0.745825	0.368683	1	0.0174994	0.508418	0.0525775	1
C17orf79	CellType	0.55312	0.853781	1	1.02069	0.115693	1	0.459445	1	0.115693	1	0.406134	1
C17orf81	CellType	3.01615	0.135964	1	0.411374	0.452631	1	0.194616	1	0.135964	1	0.22465	1
C18orf21	CellType	0.720907	0.710144	1	0.538479	0.334053	1	0.535233	1	0.334053	1	0.532051	1
C18orf42	CellType	0.0707354	0.9812	1	19.1497	0.997422	1	0.999718	1	0.9812	1	0.995465	1
C18orf54	CellType	2.16264	0.342435	1	1.20955	0.0552675	1	0.0784816	1	0.0552675	1	0.0987105	1
C19orf10	CellType	0.337477	0.82271	1	0.30778	0.532974	1	0.762111	1	0.532974	1	0.725148	1
C19orf42	CellType	0.72845	0.461151	1	0.598869	0.158272	1	0.218521	1	0.158272	1	0.252787	1
C19orf43	CellType	0.395472	0.664783	1	1.35185	0.0020987	0.153346	0.0424001	1	0.0020987	0.0933622	0.00421303	0.185542
C19orf48	CellType	-0.281622	0.92518	1	0.79184	0.286575	1	0.732504	1	0.286575	1	0.830033	1
C19orf53	CellType	-0.388686	0.694297	1	0.708319	0.0995011	1	0.29152	1	0.0995011	1	0.221491	1
C19orf63	CellType	1.05358	0.281045	1	0.784239	0.0694944	1	0.0726755	1	0.0694944	1	0.114283	1
C19orf66	CellType	-2.47367	0.0923801	1	0.184358	0.729469	1	0.306568	1	0.0923801	1	0.216672	1
C19orf70	CellType	-1.43945	0.25411	1	0.183958	0.696688	1	0.458687	1	0.25411	1	0.458265	1
C19orf79	CellType	0.00395023	0.996186	1	1.10894	0.00974049	0.484197	0.592777	1	0.00974049	0.323619	0.987471	1
C1D	CellType	-0.666283	0.497441	1	0.44666	0.309455	1	0.360827	1	0.309455	1	0.394232	1
C1GALT1C1	CellType	2.18723	0.0348244	1	-0.366924	0.404028	1	0.0728893	1	0.0348244	0.851445	0.0666277	1
C1QB	CellType	-0.098722	0.973764	1	-16.8704	0.995218	1	0.999321	1	0.973764	1	0.991908	1
C1QBP	CellType	-1.35131	0.251187	1	0.743371	0.105497	1	0.0871092	1	0.105497	1	0.150881	1
C1orf109	CellType	-2.67765	0.19199	1	0.133592	0.825207	1	0.518275	1	0.19199	1	0.528948	1
C1orf112	CellType	0.863718	0.772692	1	0.79184	0.286575	1	0.55185	1	0.286575	1	0.556804	1
C1orf115	CellType	-1.61433	0.590396	1	-0.409998	0.628426	1	0.652962	1	0.590396	1	0.609819	1
C1orf123	CellType	0.515415	0.623518	1	0.223587	0.606612	1	0.660498	1	0.606612	1	0.61515	1
C1orf124	CellType	0.161738	0.926422	1	0.580673	0.275259	1	0.726721	1	0.275259	1	0.830589	1
C1orf162	CellType	2.40319	0.382996	1	1.45265	0.02996	1	0.0616842	1	0.02996	0.758874	0.0573605	1
C1orf173	CellType	-2.1822	0.4665	1	-0.207385	0.810835	1	0.713452	1	0.4665	1	0.691623	1
C1orf198	CellType	0.468701	0.38744	1	0.433624	0.510622	1	0.427242	1	0.38744	1	0.447057	1
C1orf212	CellType	-1.6233	0.271122	1	0.683539	0.155107	1	0.125385	1	0.155107	1	0.199465	1
C1orf216	CellType	0.483839	0.824815	1	1.00693	0.0956718	1	0.396056	1	0.0956718	1	0.285555	1
C1orf220	CellType	-0.146351	0.961115	1	-16.8704	0.995218	1	0.998963	1	0.961115	1	0.99148	1
C1orf226	CellType	1.95414	0.514224	1	19.6292	0.995643	1	0.969947	1	0.514224	1	0.991293	1
C1orf27	CellType	0.259564	0.76567	1	0.511684	0.225414	1	0.491714	1	0.225414	1	0.489797	1
C1orf31	CellType	-3.6963	0.065689	1	-0.569016	0.414736	1	0.111403	1	0.065689	1	0.120005	1
C1orf35	CellType	0.406323	0.884344	1	0.272736	0.657921	1	0.871612	1	0.657921	1	0.820901	1
C1orf52	CellType	0.357045	0.635816	1	-0.00240455	0.995536	1	0.981894	1	0.635816	1	0.991131	1
C1orf55	CellType	-1.00881	0.596445	1	0.105067	0.851296	1	0.818445	1	0.596445	1	0.771838	1
C1orf56	CellType	-0.203565	0.810877	1	-0.629401	0.142465	1	0.447073	1	0.142465	1	0.406808	1
C1orf63	CellType	-0.359435	0.567968	1	-0.301196	0.514412	1	0.55828	1	0.514412	1	0.541484	1
C1orf85	CellType	1.12933	0.704393	1	0.229155	0.764464	1	0.813109	1	0.704393	1	0.737014	1
C1orf9	CellType	-1.08859	0.211829	1	-0.197786	0.639717	1	0.37721	1	0.211829	1	0.37826	1
C1orf96	CellType	0.794764	0.345025	1	0.349989	0.41006	1	0.328965	1	0.345025	1	0.376188	1
C20orf11	CellType	1.07522	0.227632	1	-0.398689	0.353145	1	0.213469	1	0.227632	1	0.280565	1
C20orf111	CellType	-0.0923353	0.928471	1	0.670543	0.115263	1	0.574456	1	0.115263	1	0.727462	1
C20orf29	CellType	-1.08971	0.436369	1	-0.38686	0.47098	1	0.434571	1	0.436369	1	0.453536	1
C20orf3	CellType	-1.73187	0.0563705	1	-0.103613	0.806659	1	0.30525	1	0.0563705	1	0.142983	1
C20orf4	CellType	-2.41031	0.264999	1	-0.249434	0.694816	1	0.466622	1	0.264999	1	0.467017	1
C20orf43	CellType	0.228629	0.742829	1	0.670425	0.138026	1	0.378622	1	0.138026	1	0.32753	1
C20orf94	CellType	1.27144	0.631244	1	0.602045	0.353109	1	0.488212	1	0.353109	1	0.49047	1
C21orf33	CellType	0.466651	0.48189	1	0.293676	0.524075	1	0.504223	1	0.48189	1	0.502995	1
C21orf63	CellType	0.255868	0.879813	1	0.862464	0.103903	1	0.475876	1	0.103903	1	0.4322	1
C22orf13	CellType	0.602926	0.607076	1	0.831581	0.0580542	1	0.179057	1	0.0580542	1	0.11955	1
C22orf28	CellType	0.0709663	0.931439	1	0.531388	0.21346	1	0.687721	1	0.21346	1	0.826992	1
C22orf29	CellType	-3.43484	0.0792697	1	0.677623	0.234046	1	0.0655103	1	0.0792697	1	0.120295	1
C22orf32	CellType	-0.598002	0.501858	1	0.961238	0.0245354	0.949529	0.0825263	1	0.0245354	0.659855	0.0488043	1
C22orf39	CellType	-0.799726	0.718931	1	0.488768	0.406713	1	0.595999	1	0.406713	1	0.580949	1
C2CD3	CellType	-0.936551	0.491954	1	-0.38686	0.47098	1	0.473791	1	0.47098	1	0.481447	1
C2orf28	CellType	0.20046	0.850678	1	0.784239	0.0694944	1	0.377792	1	0.0694944	1	0.21266	1
C2orf29	CellType	1.40805	0.337714	1	0.508342	0.313817	1	0.261392	1	0.313817	1	0.325492	1
C2orf42	CellType	-2.17458	0.444002	1	-0.302767	0.671894	1	0.585189	1	0.444002	1	0.566146	1
C2orf43	CellType	-4.35411	0.0535139	1	-1.00556	0.21321	1	0.0443752	1	0.0535139	1	0.0867644	1
C2orf44	CellType	0.725996	0.807875	1	0.229155	0.764464	1	0.869682	1	0.764464	1	0.788037	1
C2orf47	CellType	1.07568	0.504707	1	0.184358	0.729469	1	0.670225	1	0.504707	1	0.633731	1
C2orf68	CellType	1.23295	0.0891563	1	-0.275049	0.534945	1	0.186806	1	0.0891563	1	0.170648	1
C2orf69	CellType	0.155856	0.876902	1	0.0114101	0.978881	1	0.987972	1	0.876902	1	0.96379	1
C2orf74	CellType	0.932123	0.453069	1	0.743371	0.105497	1	0.166559	1	0.105497	1	0.184533	1
C2orf77	CellType	-0.0462486	0.98185	1	0.349623	0.544918	1	0.940637	1	0.544918	1	0.964105	1
C2orf80	CellType	-2.15396	0.324301	1	0.427259	0.497639	1	0.372055	1	0.324301	1	0.403844	1
C2orf88	CellType	1.31159	0.368377	1	1.02398	0.0358861	1	0.0654088	1	0.0358861	0.87057	0.0676301	1
C3	CellType	-0.143962	0.961749	1	-0.380409	0.746311	1	0.957402	1	0.746311	1	0.932281	1
C3AR1	CellType	0.80142	0.789448	1	18.8731	0.995811	1	0.992515	1	0.789448	1	0.991762	1
C3orf14	CellType	-0.451572	0.668486	1	0.561166	0.18847	1	0.375754	1	0.18847	1	0.365166	1
C3orf15	CellType	-0.977665	0.432749	1	-1.47947	0.0128227	0.592559	0.0447817	1	0.0128227	0.400758	0.0253855	0.783591
C3orf17	CellType	-0.880217	0.454041	1	0.283963	0.529324	1	0.488185	1	0.454041	1	0.491565	1
C3orf18	CellType	1.14445	0.702842	1	0.779578	0.357409	1	0.547057	1	0.357409	1	0.541107	1
C3orf19	CellType	-0.683391	0.417021	1	-0.0356557	0.932885	1	0.818808	1	0.417021	1	0.864351	1
C3orf23	CellType	-2.23664	0.110037	1	-0.446095	0.378838	1	0.138891	1	0.110037	1	0.178852	1
C3orf26	CellType	-1.45932	0.239908	1	0.183958	0.696688	1	0.446087	1	0.239908	1	0.444121	1
C3orf37	CellType	-3.10005	0.0671776	1	-0.107523	0.84462	1	0.366214	1	0.0671776	1	0.198266	1
C3orf38	CellType	-0.986579	0.425388	1	-0.350133	0.457562	1	0.417463	1	0.425388	1	0.441324	1
C3orf62	CellType	1.45344	0.62752	1	1.20955	0.0552675	1	0.184492	1	0.0552675	1	0.115297	1
C3orf75	CellType	-0.0314991	0.98696	1	0.293923	0.586064	1	0.957922	1	0.586064	1	0.974254	1
C4orf27	CellType	1.14303	0.243237	1	0.743416	0.0818749	1	0.0698657	1	0.0818749	1	0.124613	1
C4orf29	CellType	-1.71762	0.230336	1	-0.554928	0.296109	1	0.183952	1	0.230336	1	0.260074	1
C4orf3	CellType	-0.113477	0.857756	1	-0.243217	0.588784	1	0.820035	1	0.588784	1	0.777098	1
C4orf33	CellType	-2.56545	0.135707	1	-0.513977	0.366565	1	0.154153	1	0.135707	1	0.205947	1
C4orf34	CellType	0.262842	0.742211	1	0.307547	0.466649	1	0.655629	1	0.466649	1	0.627523	1
C4orf43	CellType	-1.04156	0.224032	1	-0.833799	0.0666695	1	0.0550374	1	0.0666695	1	0.10432	1
C5orf22	CellType	-2.83164	0.147967	1	0.349623	0.544918	1	0.254858	1	0.147967	1	0.26223	1
C5orf24	CellType	-0.476059	0.60607	1	0.926327	0.0296006	1	0.126349	1	0.0296006	0.755415	0.0606096	1
C5orf25	CellType	-0.021084	0.994396	1	1.48	0.234465	1	0.899942	1	0.234465	1	0.988574	1
C5orf28	CellType	-0.370241	0.875649	1	0.171339	0.797502	1	0.919912	1	0.797502	1	0.845166	1
C5orf34	CellType	-4.85101	0.0731871	1	-1.46275	0.177396	1	0.0463471	1	0.0731871	1	0.104411	1
C5orf4	CellType	1.13482	0.117556	1	0.488774	0.264566	1	0.0994753	1	0.117556	1	0.165409	1
C5orf42	CellType	-0.560412	0.444167	1	-0.854111	0.0603524	1	0.115733	1	0.0603524	1	0.113136	1
C5orf43	CellType	-0.436958	0.755882	1	-0.0420879	0.930044	1	0.93747	1	0.755882	1	0.889248	1
C5orf44	CellType	-0.107198	0.879834	1	0.0368787	0.932299	1	0.970356	1	0.879834	1	0.913209	1
C5orf45	CellType	-0.738353	0.716207	1	0.846922	0.126685	1	0.343301	1	0.126685	1	0.288045	1
C5orf51	CellType	0.21046	0.778197	1	0.226091	0.604119	1	0.766822	1	0.604119	1	0.708291	1
C5orf54	CellType	1.45877	0.505491	1	1.00693	0.0956718	1	0.18031	1	0.0956718	1	0.177404	1
C5orf63	CellType	-0.241319	0.935876	1	0.229155	0.764464	1	0.943537	1	0.764464	1	0.897455	1
C6orf1	CellType	-1.66393	0.158093	1	0.156112	0.733292	1	0.39421	1	0.158093	1	0.359507	1
C6orf115	CellType	-2.56404	0.392103	1	-0.409998	0.628426	1	0.515186	1	0.392103	1	0.51182	1
C6orf120	CellType	-0.370557	0.79194	1	-0.472364	0.376109	1	0.637488	1	0.376109	1	0.63399	1
C6orf162	CellType	-0.471598	0.785961	1	-0.00449798	0.993522	1	0.989763	1	0.785961	1	0.987373	1
C6orf170	CellType	1.89864	0.0497759	1	0.1262	0.767915	1	0.258808	1	0.0497759	1	0.1164	1
C6orf174	CellType	1.74017	0.330226	1	0.222519	0.695317	1	0.520215	1	0.330226	1	0.518102	1
C6orf211	CellType	0.93311	0.754664	1	0.804659	0.232062	1	0.487919	1	0.232062	1	0.485713	1
C6orf228	CellType	0.610797	0.643868	1	0.404203	0.386815	1	0.52289	1	0.386815	1	0.518144	1
C6orf57	CellType	-0.182038	0.928629	1	-0.122329	0.849383	1	0.961417	1	0.849383	1	0.902706	1
C6orf62	CellType	0.0366478	0.936575	1	-1.34777	0.121767	1	0.600589	1	0.121767	1	0.783143	1
C6orf72	CellType	-1.11785	0.347872	1	0.283963	0.529324	1	0.411181	1	0.347872	1	0.433261	1
C6orf89	CellType	-2.2679	0.038571	1	0.178343	0.685258	1	0.181761	1	0.038571	0.912229	0.0823844	1
C6orf97	CellType	-2.40709	0.138532	1	-0.00449798	0.993522	1	0.838566	1	0.138532	1	0.986458	1
C7	CellType	-0.0517332	0.98625	1	-17.1582	0.99705	1	0.999772	1	0.98625	1	0.995142	1
C7orf11	CellType	0.975152	0.558604	1	1.40768	0.00685799	0.3739	0.050659	1	0.00685799	0.244447	0.0137648	0.483846
C7orf23	CellType	-2.69952	0.199809	1	-0.569016	0.414736	1	0.227262	1	0.199809	1	0.280185	1
C7orf25	CellType	2.6839	0.305475	1	0.171339	0.797502	1	0.590609	1	0.305475	1	0.600501	1
C7orf42	CellType	-1.58405	0.137714	1	-0.106706	0.80639	1	0.436523	1	0.137714	1	0.388713	1
C7orf44	CellType	-0.301502	0.805605	1	0.772573	0.0867313	1	0.36201	1	0.0867313	1	0.238487	1
C7orf55	CellType	-1.62298	0.092739	1	0.48553	0.263398	1	0.0832109	1	0.092739	1	0.139896	1
C7orf58	CellType	0.146666	0.961031	1	0.767829	0.45363	1	0.877808	1	0.45363	1	0.921841	1
C7orf59	CellType	-0.483296	0.530141	1	-0.0484948	0.9085	1	0.840142	1	0.530141	1	0.833862	1
C7orf63	CellType	0.0797017	0.955701	1	-0.0162043	0.975267	1	0.995246	1	0.955701	1	0.968247	1
C7orf70	CellType	-1.59975	0.566558	1	0.602045	0.353109	1	0.441166	1	0.353109	1	0.454931	1
C7orf73	CellType	-1.20464	0.0848719	1	0.000511869	0.999075	1	0.890763	1	0.0848719	1	0.99813	1
C8orf33	CellType	-0.370345	0.688312	1	-0.631102	0.157155	1	0.35783	1	0.157155	1	0.329591	1
C8orf34	CellType	0.300331	0.920304	1	19.6292	0.995643	1	0.997812	1	0.920304	1	0.99173	1
C8orf38	CellType	-3.61202	0.061039	1	0.00648712	0.991315	1	0.721999	1	0.061039	1	0.979811	1
C8orf4	CellType	0.0241974	0.993568	1	0.0443833	0.971553	1	0.99905	1	0.971553	1	0.989506	1
C8orf76	CellType	0.0253897	0.990756	1	0.272736	0.657921	1	0.974613	1	0.657921	1	0.981813	1
C9orf102	CellType	-1.94011	0.150939	1	0.0404762	0.933111	1	0.629371	1	0.150939	1	0.799306	1
C9orf103	CellType	-1.06541	0.722074	1	-0.584785	0.482793	1	0.650246	1	0.482793	1	0.618944	1
C9orf123	CellType	0.161613	0.842075	1	1.41031	0.00124164	0.101363	0.0763561	1	0.00124164	0.060088	0.00250127	0.119831
C9orf125	CellType	-1.20255	0.688506	1	1.20437	0.200206	1	0.402466	1	0.200206	1	0.392585	1
C9orf156	CellType	-1.73583	0.290079	1	1.00595	0.0534991	1	0.0628999	1	0.0534991	1	0.0927433	1
C9orf23	CellType	-3.04884	0.212721	1	-1.95602	0.066476	1	0.0519698	1	0.066476	1	0.102652	1
C9orf4	CellType	-1.65723	0.534342	1	0.346125	0.613442	1	0.60442	1	0.534342	1	0.575066	1
C9orf40	CellType	-0.391226	0.896086	1	0.229155	0.764464	1	0.919286	1	0.764464	1	0.853957	1
C9orf41	CellType	-2.17893	0.467169	1	-0.207385	0.810835	1	0.713857	1	0.467169	1	0.691853	1
C9orf46	CellType	-0.709662	0.712578	1	0.349623	0.544918	1	0.683113	1	0.544918	1	0.63865	1
C9orf5	CellType	0.960771	0.186339	1	0.806829	0.0799324	1	0.0521643	1	0.0799324	1	0.112778	1
C9orf64	CellType	-1.02305	0.61316	1	-0.366885	0.559647	1	0.621513	1	0.559647	1	0.587032	1
C9orf68	CellType	-1.0667	0.722176	1	-0.930831	0.405098	1	0.597501	1	0.405098	1	0.582687	1
C9orf72	CellType	0.622573	0.504476	1	0.579733	0.169796	1	0.25228	1	0.169796	1	0.277673	1
C9orf80	CellType	0.727729	0.548607	1	0.486389	0.27835	1	0.370989	1	0.27835	1	0.395372	1
C9orf82	CellType	-2.19947	0.109558	1	-0.10909	0.833371	1	0.426703	1	0.109558	1	0.345214	1
C9orf91	CellType	1.21106	0.546601	1	0.677623	0.234046	1	0.333496	1	0.234046	1	0.357787	1
C9orf95	CellType	-0.6839	0.765136	1	0.133592	0.825207	1	0.879523	1	0.765136	1	0.798973	1
CA10	CellType	0.491818	0.86985	1	1.52395	0.0887118	1	0.43734	1	0.0887118	1	0.329521	1
CA11	CellType	-0.392952	0.767232	1	-0.297945	0.581159	1	0.745654	1	0.581159	1	0.691738	1
CA12	CellType	-5.04676	0.0299553	1	-17.7612	0.991699	1	0.641856	1	0.0299553	0.758874	0.977093	1
CA5B	CellType	-0.350951	0.881454	1	0.643291	0.28665	1	0.669221	1	0.28665	1	0.73035	1
CA5BP1	CellType	-1.32032	0.659555	1	0.0265422	0.9715	1	0.949148	1	0.659555	1	0.94605	1
CAB39	CellType	-1.60558	0.0883614	1	0.252274	0.548934	1	0.192618	1	0.0883614	1	0.171137	1
CABIN1	CellType	-1.3369	0.184277	1	-0.426126	0.340557	1	0.177119	1	0.184277	1	0.243958	1
CABLES2	CellType	-2.71242	0.365252	1	0.0357172	0.968155	1	0.857161	1	0.365252	1	0.93403	1
CACNA1A	CellType	-1.35785	0.357545	1	-0.107523	0.84462	1	0.67675	1	0.357545	1	0.694744	1
CACNA1D	CellType	0.675767	0.582828	1	-0.276796	0.572222	1	0.608955	1	0.572222	1	0.577547	1
CACNA1E	CellType	-1.20257	0.379635	1	0.786564	0.106252	1	0.136049	1	0.106252	1	0.174253	1
CACNA1I	CellType	0.0707354	0.9812	1	18.8731	0.995811	1	0.999573	1	0.9812	1	0.993148	1
CACNA2D1	CellType	-0.735056	0.53801	1	0.363985	0.422743	1	0.471966	1	0.422743	1	0.479718	1
CACNG2	CellType	1.96533	0.511613	1	1.09916	0.167807	1	0.254543	1	0.167807	1	0.277488	1
CACNG3	CellType	0.176059	0.95323	1	0.767829	0.45363	1	0.865085	1	0.45363	1	0.906477	1
CACNG8	CellType	-2.27682	0.397725	1	1.20955	0.0552675	1	0.0948097	1	0.0552675	1	0.101873	1
CADM2	CellType	0.618038	0.189943	1	1.38861	0.215724	1	0.119556	1	0.189943	1	0.202127	1
CALB1	CellType	0.889448	0.716663	1	0.133592	0.825207	1	0.856915	1	0.716663	1	0.781697	1
CALCOCO1	CellType	-0.636153	0.46644	1	-0.0611099	0.884802	1	0.7848	1	0.46644	1	0.787418	1
CALCOCO2	CellType	1.04459	0.257414	1	0.690672	0.103483	1	0.0880435	1	0.103483	1	0.150129	1
CALCRL	CellType	1.27008	0.671661	1	2.23613	0.0499607	1	0.197928	1	0.0499607	1	0.107062	1
CALM3	CellType	0.42763	0.559942	1	0.141163	0.741106	1	0.713614	1	0.559942	1	0.664449	1
CALML4	CellType	-0.182959	0.911879	1	-0.769898	0.207496	1	0.647994	1	0.207496	1	0.765799	1
CALN1	CellType	-1.66934	0.494685	1	0.171339	0.797502	1	0.718843	1	0.494685	1	0.687593	1
CALU	CellType	0.276853	0.708533	1	0.948379	0.0387076	1	0.194786	1	0.0387076	0.914407	0.0838648	1
CAMK1	CellType	-2.57303	0.155043	1	-1.43314	0.0700233	1	0.0391054	1	0.0700233	1	0.0969771	1
CAMK1D	CellType	-1.74084	0.472687	1	-0.878452	0.280758	1	0.323121	1	0.280758	1	0.364174	1
CAMK1G	CellType	-1.22931	0.436094	1	-1.08948	0.106512	1	0.160035	1	0.106512	1	0.183339	1
CAMK2B	CellType	-1.83903	0.0941015	1	-0.565348	0.22684	1	0.0721007	1	0.0941015	1	0.134698	1
CAMK2D	CellType	-0.162809	0.840108	1	-0.338923	0.434383	1	0.721287	1	0.434383	1	0.715874	1
CAMKK2	CellType	-0.0279434	0.986113	1	0.735359	0.157432	1	0.801019	1	0.157432	1	0.96985	1
CAMKMT	CellType	-0.926799	0.499162	1	-0.63495	0.229939	1	0.300115	1	0.229939	1	0.335413	1
CAMKV	CellType	-0.613597	0.77437	1	-0.366885	0.559647	1	0.738521	1	0.559647	1	0.689627	1
CAMLG	CellType	-0.54368	0.531752	1	0.8276	0.0515361	1	0.136464	1	0.0515361	1	0.102063	1
CAMSAP1	CellType	-1.49762	0.190162	1	0.328544	0.459065	1	0.244146	1	0.190162	1	0.285305	1
CAMSAP2	CellType	-0.767435	0.32939	1	0.488774	0.264566	1	0.224447	1	0.264566	1	0.294515	1
CAMTA1	CellType	-0.478696	0.40664	1	0.455722	0.414361	1	0.374487	1	0.40664	1	0.410487	1
CAMTA2	CellType	-0.166144	0.904847	1	-0.198004	0.700617	1	0.90288	1	0.700617	1	0.8516	1
CAND1	CellType	1.2374	0.140266	1	-0.336298	0.427644	1	0.186192	1	0.140266	1	0.224323	1
CAND2	CellType	-0.447335	0.88153	1	-0.687728	0.546344	1	0.820848	1	0.546344	1	0.797526	1
CANX	CellType	0.647711	0.162147	1	1.1986	0.147243	1	0.0751806	1	0.147243	1	0.154365	1
CAP1	CellType	0.685647	0.270124	1	0.904174	0.0765772	1	0.0744898	1	0.0765772	1	0.122067	1
CAPN5	CellType	0.29324	0.908287	1	-0.249434	0.694816	1	0.903363	1	0.694816	1	0.854802	1
CAPN7	CellType	-0.43658	0.683793	1	0.296459	0.496251	1	0.629899	1	0.496251	1	0.598536	1
CAPRIN1	CellType	-1.91459	0.0279145	1	-0.477848	0.262134	1	0.0357318	1	0.0279145	0.72274	0.0513074	1
CAPZA1	CellType	-0.355782	0.359314	1	-1.08819	0.226102	1	0.215837	1	0.226102	1	0.281772	1
CAPZA2	CellType	0.284611	0.650548	1	0.652488	0.208559	1	0.381989	1	0.208559	1	0.380308	1
CAPZB	CellType	0.60384	0.473718	1	0.375726	0.3735	1	0.391763	1	0.3735	1	0.421646	1
CARHSP1	CellType	-2.29817	0.0917732	1	0.0404762	0.933111	1	0.547689	1	0.0917732	1	0.685333	1
CARKD	CellType	-1.17989	0.304677	1	0.363985	0.422743	1	0.308843	1	0.304677	1	0.358597	1
CARS	CellType	-0.387161	0.727291	1	0.524483	0.235155	1	0.466938	1	0.235155	1	0.463349	1
CASC3	CellType	-0.496343	0.616612	1	0.458367	0.277954	1	0.418117	1	0.277954	1	0.428873	1
CASC4	CellType	-0.820585	0.286283	1	0.0368787	0.932299	1	0.744346	1	0.286283	1	0.84702	1
CASC5	CellType	0.176059	0.95323	1	1.48	0.234465	1	0.749757	1	0.234465	1	0.891778	1
CASP1	CellType		1	1	0.756556	0.597113	1	1	1	0.597113	1	1	1
CASP2	CellType	-1.00462	0.422093	1	0.283963	0.529324	1	0.465354	1	0.422093	1	0.475004	1
CASP6	CellType	-3.36515	0.261036	1	-1.30823	0.231129	1	0.165407	1	0.231129	1	0.245361	1
CAV1	CellType	0.0707354	0.9812	1	19.1497	0.997422	1	0.999718	1	0.9812	1	0.995465	1
CAV2	CellType	1.39461	0.641922	1	18.8731	0.995811	1	0.983053	1	0.641922	1	0.991675	1
CBFA2T2	CellType	-0.714426	0.465222	1	-1.11346	0.0168172	0.724538	0.0589185	1	0.0168172	0.492216	0.033349	0.967694
CBL	CellType	-0.286472	0.740203	1	0.579733	0.169796	1	0.412971	1	0.169796	1	0.385365	1
CBLB	CellType	1.91412	0.195157	1	0.761389	0.129347	1	0.0798467	1	0.129347	1	0.156124	1
CBLL1	CellType	0.821571	0.653742	1	0.707777	0.191765	1	0.368224	1	0.191765	1	0.361502	1
CBLN2	CellType	-0.0517332	0.98625	1	-17.1582	0.99705	1	0.999772	1	0.98625	1	0.995142	1
CBWD6	CellType	-2.11542	0.191767	1	-0.769898	0.207496	1	0.116519	1	0.191767	1	0.199363	1
CBX1	CellType	0.0325613	0.96611	1	0.554666	0.19079	1	0.749462	1	0.19079	1	0.92101	1
CBX3	CellType	0.392038	0.607589	1	-0.186962	0.663379	1	0.688378	1	0.607589	1	0.636598	1
CBX5	CellType	0.535903	0.364932	1	-0.0191264	0.971101	1	0.863762	1	0.364932	1	0.940269	1
CBX7	CellType	-0.713785	0.620393	1	0.0602087	0.904554	1	0.873189	1	0.620393	1	0.839771	1
CBY1	CellType	-0.974633	0.55649	1	0.761389	0.129347	1	0.242525	1	0.129347	1	0.238901	1
CC2D1A	CellType	-1.74583	0.373639	1	-0.366885	0.559647	1	0.451555	1	0.373639	1	0.463614	1
CC2D1B	CellType	0.591849	0.73011	1	0.580673	0.275259	1	0.504559	1	0.275259	1	0.504705	1
CCBE1	CellType	-0.146351	0.961115	1	-17.2952	0.995097	1	0.998942	1	0.961115	1	0.991289	1
CCBL1	CellType	-1.82594	0.231306	1	-0.0162043	0.975267	1	0.807778	1	0.231306	1	0.946193	1
CCBL2	CellType	-1.74974	0.207915	1	-0.712773	0.176181	1	0.108792	1	0.176181	1	0.190898	1
CCDC101	CellType	1.32044	0.423201	1	1.15613	0.0385499	1	0.0827247	1	0.0385499	0.912199	0.0738707	1
CCDC102B	CellType	-3.21853	0.16248	1	-0.569016	0.414736	1	0.198132	1	0.16248	1	0.245269	1
CCDC111	CellType	-2.82038	0.0283872	1	-0.446095	0.378838	1	0.0587637	1	0.0283872	0.733683	0.0544222	1
CCDC115	CellType	-0.458791	0.746028	1	0.914415	0.0571053	1	0.258242	1	0.0571053	1	0.132113	1
CCDC117	CellType	-1.77699	0.298962	1	0.184358	0.729469	1	0.523632	1	0.298962	1	0.523374	1
CCDC12	CellType	1.22357	0.373515	1	0.451262	0.350728	1	0.308835	1	0.350728	1	0.361933	1
CCDC121	CellType	-0.486318	0.790398	1	-0.899058	0.187326	1	0.477447	1	0.187326	1	0.467352	1
CCDC125	CellType	-2.97532	0.0966155	1	-0.47645	0.444553	1	0.154197	1	0.0966155	1	0.170539	1
CCDC126	CellType	0.743738	0.754718	1	0.538479	0.334053	1	0.573118	1	0.334053	1	0.571318	1
CCDC127	CellType	0.425397	0.843938	1	0.105067	0.851296	1	0.926685	1	0.843938	1	0.847699	1
CCDC130	CellType	-1.58868	0.27466	1	0.786564	0.106252	1	0.0959535	1	0.106252	1	0.156324	1
CCDC132	CellType	-1.22789	0.388647	1	-0.554928	0.296109	1	0.28138	1	0.296109	1	0.338694	1
CCDC138	CellType	0.851442	0.599592	1	0.463221	0.376691	1	0.482546	1	0.376691	1	0.486559	1
CCDC14	CellType	0.272438	0.769669	1	0.607023	0.1503	1	0.416721	1	0.1503	1	0.375309	1
CCDC142	CellType	-2.69542	0.271777	1	-0.878452	0.280758	1	0.200435	1	0.271777	1	0.276214	1
CCDC144C	CellType	-0.981669	0.308344	1	-0.448805	0.30068	1	0.234727	1	0.30068	1	0.30448	1
CCDC146	CellType	0.175782	0.931087	1	0.677623	0.234046	1	0.704102	1	0.234046	1	0.832411	1
CCDC148	CellType	-0.501278	0.867368	1	0.0443833	0.971553	1	0.983585	1	0.867368	1	0.952906	1
CCDC149	CellType	-2.62528	0.14516	1	0.105067	0.851296	1	0.495652	1	0.14516	1	0.491068	1
CCDC159	CellType	0.194914	0.929567	1	0.488768	0.406713	1	0.809046	1	0.406713	1	0.856859	1
CCDC163P	CellType	-1.4598	0.24678	1	-0.276796	0.572222	1	0.361141	1	0.24678	1	0.380314	1
CCDC165	CellType	-4.196	0.0824144	1	0.0168152	0.979505	1	0.678277	1	0.0824144	1	0.946262	1
CCDC167	CellType	0.541144	0.756351	1	1.29961	0.018113	0.754512	0.16114	1	0.018113	0.51904	0.0383639	1
CCDC23	CellType	1.43431	0.333262	1	0.735359	0.157432	1	0.154958	1	0.157432	1	0.219076	1
CCDC24	CellType	-2.87747	0.209821	1	-1.84645	0.0841727	1	0.0612055	1	0.0841727	1	0.121477	1
CCDC25	CellType	1.08483	0.268868	1	0.0570355	0.89373	1	0.672108	1	0.268868	1	0.749619	1
CCDC28A	CellType	-1.20755	0.344986	1	-0.12211	0.797932	1	0.620902	1	0.344986	1	0.624971	1
CCDC41	CellType	-1.48254	0.164042	1	-0.494681	0.291305	1	0.140039	1	0.164042	1	0.212643	1
CCDC43	CellType	1.85334	0.199312	1	0.89613	0.0698132	1	0.0503591	1	0.0698132	1	0.104547	1
CCDC50	CellType	1.05013	0.293681	1	-0.175871	0.685788	1	0.483441	1	0.293681	1	0.484591	1
CCDC51	CellType	-0.269855	0.928366	1	-0.687728	0.546344	1	0.868076	1	0.546344	1	0.867266	1
CCDC53	CellType	-0.662285	0.312574	1	0.524475	0.248891	1	0.204721	1	0.248891	1	0.278092	1
CCDC59	CellType	0.000593992	0.999521	1	1.2989	0.00281416	0.192524	0.647046	1	0.00281416	0.11945	0.998844	1
CCDC6	CellType	-0.354039	0.722287	1	-0.0577549	0.893237	1	0.902604	1	0.722287	1	0.842558	1
CCDC65	CellType	-0.113388	0.969862	1	-0.148244	0.838415	1	0.978673	1	0.838415	1	0.948806	1
CCDC66	CellType	1.75018	0.0318492	1	0.281035	0.50892	1	0.0975969	1	0.0318492	0.795777	0.0632464	1
CCDC7	CellType	-2.42726	0.0374809	1	-0.0564507	0.903232	1	0.367015	1	0.0374809	0.901596	0.115539	1
CCDC71L	CellType	1.61568	0.589847	1	1.35508	0.0766888	1	0.197964	1	0.0766888	1	0.154906	1
CCDC72	CellType	-0.525203	0.328247	1	1.17472	0.0268751	1	0.0466354	1	0.0268751	0.703449	0.0508425	1
CCDC75	CellType	0.542175	0.621593	1	0.687069	0.12471	1	0.275772	1	0.12471	1	0.248517	1
CCDC77	CellType	-2.81597	0.11504	1	0.222519	0.695317	1	0.313016	1	0.11504	1	0.254755	1
CCDC80	CellType	-0.0589489	0.984095	1	-0.739308	0.368834	1	0.899933	1	0.368834	1	0.967565	1
CCDC85A	CellType	1.42294	0.634954	1	1.04776	0.139596	1	0.301103	1	0.139596	1	0.277537	1
CCDC85C	CellType	-2.83107	0.0402219	1	-0.198004	0.700617	1	0.193782	1	0.0402219	0.9408	0.0869094	1
CCDC90A	CellType	0.375954	0.82332	1	-0.00449798	0.993522	1	0.992098	1	0.82332	1	0.987461	1
CCDC91	CellType	-0.605646	0.610572	1	-0.423006	0.368059	1	0.484154	1	0.368059	1	0.487601	1
CCDC92	CellType	-1.36674	0.295537	1	-0.276796	0.572222	1	0.400831	1	0.295537	1	0.419432	1
CCDC99	CellType	-3.72135	0.0790674	1	-0.686468	0.320792	1	0.0922313	1	0.0790674	1	0.131214	1
CCK	CellType	-0.371989	0.765386	1	0.002369	0.995836	1	0.991284	1	0.765386	1	0.991792	1
CCL2	CellType	-4.2343	0.0278276	1	-0.686468	0.320792	1	0.0462498	1	0.0278276	0.72158	0.0523943	1
CCL8	CellType	-0.098722	0.973764	1	-17.1582	0.99705	1	0.999547	1	0.973764	1	0.994695	1
CCNB1	CellType	3.61947	0.225529	1	0.79184	0.286575	1	0.175847	1	0.225529	1	0.253217	1
CCNB1IP1	CellType	-0.992421	0.653189	1	0.133592	0.825207	1	0.826387	1	0.653189	1	0.761975	1
CCNB2	CellType	-0.487825	0.870871	1	0.0443833	0.971553	1	0.984056	1	0.870871	1	0.953143	1
CCND1	CellType	2.42727	0.282531	1	0.427259	0.497639	1	0.340533	1	0.282531	1	0.375958	1
CCNDBP1	CellType	0.772797	0.38852	1	0.33409	0.427333	1	0.370792	1	0.38852	1	0.407574	1
CCNF	CellType	-3.86153	0.188028	1	-1.46275	0.177396	1	0.100232	1	0.177396	1	0.182575	1
CCNG1	CellType	0.476424	0.712702	1	1.06916	0.0192062	0.784517	0.142959	1	0.0192062	0.542068	0.0401703	1
CCNG2	CellType	-2.17963	0.201739	1	0.184358	0.729469	1	0.437014	1	0.201739	1	0.424719	1
CCNH	CellType	-0.161923	0.83361	1	0.254065	0.554586	1	0.782866	1	0.554586	1	0.742568	1
CCNI	CellType	0.143722	0.79913	1	2.3397	0.00286246	0.1944	0.0867713	1	0.00286246	0.120967	0.00579576	0.242141
CCNJ	CellType	-2.06388	0.173884	1	-1.2639	0.0592035	1	0.0385249	1	0.0592035	1	0.0890786	1
CCNK	CellType	-0.016306	0.990469	1	0.451262	0.350728	1	0.917221	1	0.350728	1	0.980663	1
CCNL1	CellType	-1.15466	0.0600566	1	0.753895	0.165934	1	0.0371142	1	0.0600566	1	0.0888455	1
CCNT1	CellType	0.94317	0.278096	1	0.23905	0.571934	1	0.386697	1	0.278096	1	0.406135	1
CCNT2	CellType	-0.785774	0.333004	1	-0.150649	0.723225	1	0.545268	1	0.333004	1	0.542049	1
CCNY	CellType	1.09645	0.261253	1	0.196035	0.647337	1	0.426692	1	0.261253	1	0.432186	1
CCPG1	CellType	1.02731	0.293694	1	0.48553	0.263398	1	0.202924	1	0.263398	1	0.277943	1
CCT2	CellType	-0.0651205	0.935425	1	0.970234	0.0256965	0.976143	0.380349	1	0.0256965	0.682684	0.0829643	1
CCT3	CellType	-1.53408	0.0512731	1	0.462891	0.278988	1	0.0583583	1	0.0512731	1	0.0887422	1
CCT6A	CellType	1.03229	0.140732	1	-0.358811	0.421581	1	0.183666	1	0.140732	1	0.223514	1
CCT6P1	CellType	0.218162	0.851126	1	0.568953	0.207837	1	0.563852	1	0.207837	1	0.603245	1
CCT6P3	CellType	0.564037	0.632227	1	0.687069	0.12471	1	0.282447	1	0.12471	1	0.251649	1
CCZ1	CellType	-0.213056	0.819522	1	1.18926	0.0061	0.340129	0.130029	1	0.0061	0.220799	0.0125736	0.449174
CD14	CellType	0.0707354	0.9812	1	19.1497	0.997422	1	0.999718	1	0.9812	1	0.995465	1
CD24	CellType	-3.45095	0.121035	1	-1.729	0.107177	1	0.0440791	1	0.107177	1	0.113703	1
CD276	CellType	-3.9391	0.0683083	1	-17.7612	0.991699	1	0.739328	1	0.0683083	1	0.981159	1
CD2AP	CellType	-0.765793	0.514479	1	-0.50482	0.297565	1	0.363132	1	0.297565	1	0.393858	1
CD320	CellType	0.180994	0.951917	1	1.52395	0.0887118	1	0.58813	1	0.0887118	1	0.816434	1
CD34	CellType	0.0707354	0.9812	1	19.1497	0.997422	1	0.999718	1	0.9812	1	0.995465	1
CD4	CellType	-2.70159	0.367032	1	-0.207385	0.810835	1	0.649038	1	0.367032	1	0.652126	1
CD44	CellType	0.206805	0.945074	1	0.779578	0.357409	1	0.808448	1	0.357409	1	0.884284	1
CD46	CellType	0.44825	0.442216	1	0.0922085	0.859534	1	0.745258	1	0.442216	1	0.744619	1
CD53	CellType	0.409845	0.891397	1	1.20437	0.200206	1	0.609482	1	0.200206	1	0.698824	1
CD63	CellType	-0.0861987	0.872709	1	2.3397	0.00286246	0.1944	0.125437	1	0.00286246	0.120967	0.00584887	0.243934
CD74	CellType	-0.629815	0.833798	1	-1.30823	0.231129	1	0.565752	1	0.231129	1	0.59448	1
CD81	CellType	-0.526118	0.430937	1	0.164399	0.717295	1	0.611577	1	0.430937	1	0.591695	1
CD82	CellType	0.651665	0.520691	1	0.489491	0.249886	1	0.329787	1	0.249886	1	0.360718	1
CD84	CellType	0.696852	0.816405	1	19.3096	0.995714	1	0.993726	1	0.816405	1	0.991603	1
CD86	CellType	0.456384	0.879155	1	19.1497	0.997422	1	0.99749	1	0.879155	1	0.994947	1
CD99L2	CellType	0.0250753	0.980112	1	0.743416	0.0818749	1	0.680522	1	0.0818749	1	0.948205	1
CDADC1	CellType	-1.66062	0.240955	1	0.214895	0.66052	1	0.418941	1	0.240955	1	0.421029	1
CDAN1	CellType	-4.12346	0.150672	1	-0.584785	0.482793	1	0.223226	1	0.150672	1	0.249482	1
CDC123	CellType	0.391217	0.686706	1	0.707736	0.0952422	1	0.280393	1	0.0952422	1	0.210071	1
CDC14B	CellType	-0.912154	0.281506	1	0.443727	0.293108	1	0.213636	1	0.281506	1	0.287224	1
CDC16	CellType	0.235558	0.781717	1	-0.22692	0.591645	1	0.762394	1	0.591645	1	0.706688	1
CDC37L1	CellType	0.454135	0.746531	1	0.81139	0.0871901	1	0.311645	1	0.0871901	1	0.20987	1
CDC40	CellType	-0.244742	0.771658	1	-0.171613	0.685305	1	0.80718	1	0.685305	1	0.733658	1
CDC42BPB	CellType	-0.642252	0.438728	1	0.85566	0.0439499	1	0.094126	1	0.0439499	1	0.0841158	1
CDC42EP3	CellType	-1.50081	0.524198	1	-0.569016	0.414736	1	0.456451	1	0.414736	1	0.468544	1
CDC42SE1	CellType	1.08478	0.282018	1	0.238486	0.574832	1	0.391859	1	0.282018	1	0.410576	1
CDC7	CellType	-1.20539	0.687752	1	0.0357172	0.968155	1	0.951274	1	0.687752	1	0.940811	1
CDC73	CellType	0.114716	0.905449	1	0.888365	0.0370153	1	0.368966	1	0.0370153	0.891648	0.114983	1
CDCA7	CellType	0.0241974	0.993568	1	1.48	0.234465	1	0.893774	1	0.234465	1	0.986849	1
CDH11	CellType	-2.71962	0.0566497	1	-0.0287057	0.954075	1	0.5288	1	0.0566497	1	0.686073	1
CDH12	CellType	0.639786	0.831195	1	1.09916	0.167807	1	0.49888	1	0.167807	1	0.498039	1
CDH18	CellType	-1.32056	0.447839	1	-0.579476	0.348718	1	0.356575	1	0.348718	1	0.395683	1
CDH3	CellType	-0.451405	0.880456	1	0.0357172	0.968155	1	0.98397	1	0.880456	1	0.949492	1
CDH6	CellType	3.43089	0.250978	1	1.77987	0.0401764	1	0.0435186	1	0.0401764	0.94003	0.0705566	1
CDH7	CellType	-0.750381	0.802573	1	-0.207385	0.810835	1	0.889634	1	0.802573	1	0.806781	1
CDH9	CellType	0.382519	0.726364	1	-0.199933	0.67369	1	0.77152	1	0.67369	1	0.701618	1
CDIPT	CellType	2.41383	0.0993216	1	0.250631	0.624018	1	0.246529	1	0.0993216	1	0.203529	1
CDK1	CellType	-0.0517332	0.98625	1	-17.1582	0.99705	1	0.999772	1	0.98625	1	0.995142	1
CDK10	CellType	-2.30588	0.162113	1	-0.107523	0.84462	1	0.507847	1	0.162113	1	0.514712	1
CDK13	CellType	0.72398	0.355961	1	-0.405553	0.343301	1	0.292391	1	0.343301	1	0.349567	1
CDK14	CellType	-0.341802	0.795001	1	-0.446095	0.378838	1	0.642227	1	0.378838	1	0.638773	1
CDK16	CellType	-2.47096	0.117239	1	0.293923	0.586064	1	0.246063	1	0.117239	1	0.226874	1
CDK2AP1	CellType	1.29014	0.166519	1	0.607023	0.1503	1	0.0783219	1	0.1503	1	0.158029	1
CDK2AP2	CellType	-0.132286	0.915526	1	0.836257	0.0714198	1	0.474711	1	0.0714198	1	0.392465	1
CDK4	CellType	-0.266035	0.894706	1	0.538479	0.334053	1	0.719748	1	0.334053	1	0.774727	1
CDK5	CellType	2.41705	0.393594	1	1.26379	0.0654532	1	0.104014	1	0.0654532	1	0.118082	1
CDK5R1	CellType	0.16516	0.898359	1	0.568953	0.207837	1	0.627058	1	0.207837	1	0.725819	1
CDK5RAP2	CellType	-0.239446	0.748787	1	0.226091	0.604119	1	0.745673	1	0.604119	1	0.686987	1
CDK7	CellType	-2.13862	0.306315	1	0.222519	0.695317	1	0.501314	1	0.306315	1	0.501217	1
CDK8	CellType	0.159175	0.95771	1	1.35508	0.0766888	1	0.583173	1	0.0766888	1	0.831257	1
CDKL1	CellType	-0.714347	0.691691	1	1.73699	0.00187403	0.140519	0.0449786	1	0.00187403	0.0846129	0.00376315	0.168537
CDKL2	CellType	-0.214596	0.860898	1	0.486389	0.27835	1	0.637265	1	0.27835	1	0.683993	1
CDKL3	CellType	-1.29797	0.146605	1	-0.448805	0.30068	1	0.132925	1	0.146605	1	0.200773	1
CDKN1A	CellType	1.71105	0.567454	1	1.35508	0.0766888	1	0.186893	1	0.0766888	1	0.15234	1
CDKN2AIP	CellType	2.85057	0.0709438	1	-0.10909	0.833371	1	0.361512	1	0.0709438	1	0.204087	1
CDON	CellType	-0.216697	0.94245	1	-0.584785	0.482793	1	0.860743	1	0.482793	1	0.88741	1
CDR2	CellType	-2.54371	0.270528	1	-0.441912	0.530959	1	0.352988	1	0.270528	1	0.381482	1
CDS2	CellType	-0.990432	0.086346	1	0.368713	0.48786	1	0.162132	1	0.086346	1	0.160157	1
CDYL	CellType	1.84506	0.324228	1	1.15613	0.0385499	1	0.0579317	1	0.0385499	0.912199	0.0708791	1
CEBPG	CellType	0.753643	0.770141	1	0.427259	0.497639	1	0.697976	1	0.497639	1	0.663446	1
CEBPZ	CellType	0.0151368	0.98492	1	0.443727	0.293108	1	0.874536	1	0.293108	1	0.96879	1
CECR5	CellType	0.524196	0.83787	1	0.832147	0.154589	1	0.491198	1	0.154589	1	0.483452	1
CELF3	CellType	0.00550996	0.998535	1	0.0443833	0.971553	1	0.99972	1	0.971553	1	0.997214	1
CELF4	CellType	-0.938368	0.331568	1	-0.106706	0.80639	1	0.61921	1	0.331568	1	0.628105	1
CELF5	CellType	1.5947	0.357516	1	0.105067	0.851296	1	0.683903	1	0.357516	1	0.705076	1
CELF6	CellType	-3.65837	0.0913645	1	-0.110964	0.850474	1	0.417677	1	0.0913645	1	0.303697	1
CELSR1	CellType	0.705197	0.814181	1	0.229155	0.764464	1	0.873143	1	0.764464	1	0.791825	1
CELSR2	CellType	0.880489	0.188588	1	0.298423	0.492391	1	0.261756	1	0.188588	1	0.294202	1
CELSR3	CellType	-0.221695	0.941116	1	0.0357172	0.968155	1	0.992181	1	0.941116	1	0.958642	1
CENPBD1	CellType	0.100128	0.973391	1	1.20437	0.200206	1	0.780044	1	0.200206	1	0.94042	1
CENPC1	CellType	-0.149711	0.852846	1	-0.22692	0.591645	1	0.817386	1	0.591645	1	0.772371	1
CENPE	CellType	-3.86014	0.077282	1	-0.122329	0.849383	1	0.391415	1	0.077282	1	0.243429	1
CENPF	CellType	0.80142	0.789448	1	2.23613	0.0499607	1	0.276094	1	0.0499607	1	0.120372	1
CENPJ	CellType	1.16897	0.408347	1	0.713853	0.128024	1	0.166766	1	0.128024	1	0.205967	1
CENPK	CellType	0.0707354	0.9812	1	19.1497	0.997422	1	0.999718	1	0.9812	1	0.995465	1
CENPO	CellType	0.966059	0.535118	1	0.0813322	0.877452	1	0.811713	1	0.535118	1	0.790012	1
CENPT	CellType	-1.92539	0.336795	1	-0.47645	0.444553	1	0.345888	1	0.336795	1	0.387349	1
CENPV	CellType	1.25856	0.67444	1	0.548738	0.43885	1	0.583535	1	0.43885	1	0.565259	1
CEP104	CellType	-0.338468	0.686262	1	-0.22692	0.591645	1	0.693936	1	0.591645	1	0.642283	1
CEP120	CellType	0.92834	0.611086	1	-0.00449798	0.993522	1	0.974807	1	0.611086	1	0.987145	1
CEP128	CellType	0.331738	0.912001	1	1.77987	0.0401764	1	0.38988	1	0.0401764	0.94003	0.137006	1
CEP135	CellType	-0.123714	0.964847	1	0.804659	0.232062	1	0.777019	1	0.232062	1	0.921061	1
CEP152	CellType	-2.71306	0.207956	1	-0.110964	0.850474	1	0.563187	1	0.207956	1	0.601953	1
CEP164	CellType	-1.01092	0.217384	1	-0.489529	0.25202	1	0.152742	1	0.217384	1	0.233663	1
CEP19	CellType	-3.93251	0.188851	1	-0.207385	0.810835	1	0.499673	1	0.188851	1	0.499499	1
CEP192	CellType	-1.99475	0.0286898	1	0.361142	0.390606	1	0.0617579	1	0.0286898	0.740387	0.0551736	1
CEP290	CellType	0.920931	0.194734	1	0.878064	0.0561057	1	0.0416684	1	0.0561057	1	0.0881086	1
CEP350	CellType	-0.798071	0.127282	1	-0.378991	0.545662	1	0.234374	1	0.127282	1	0.233304	1
CEP41	CellType	0.663835	0.743926	1	0.293923	0.586064	1	0.731466	1	0.586064	1	0.676628	1
CEP44	CellType	-0.658974	0.5264	1	0.634039	0.138706	1	0.235394	1	0.138706	1	0.244942	1
CEP57	CellType	0.536259	0.494469	1	0.141163	0.741106	1	0.672752	1	0.494469	1	0.638317	1
CEP57L1	CellType	0.378275	0.695722	1	-0.175871	0.685788	1	0.759388	1	0.685788	1	0.690808	1
CEP63	CellType	-0.0835708	0.92766	1	0.746023	0.0781947	1	0.511637	1	0.0781947	1	0.552924	1
CEP68	CellType	-1.96097	0.0890031	1	0.561451	0.198004	1	0.0602608	1	0.0890031	1	0.123869	1
CEP70	CellType	-0.0626645	0.953682	1	-0.859034	0.0733872	1	0.564773	1	0.0733872	1	0.7891	1
CEP78	CellType	0.798336	0.650177	1	1.00161	0.0650666	1	0.212592	1	0.0650666	1	0.138196	1
CEP89	CellType	-3.02032	0.036062	1	-0.513977	0.366565	1	0.0651763	1	0.036062	0.874011	0.0678904	1
CEP95	CellType	0.612233	0.368017	1	0.293676	0.524075	1	0.422432	1	0.368017	1	0.442636	1
CEPT1	CellType	1.63957	0.115765	1	0.0812448	0.850787	1	0.45591	1	0.115765	1	0.399596	1
CERK	CellType	-1.98753	0.40071	1	-0.441912	0.530959	1	0.451088	1	0.40071	1	0.464358	1
CERS5	CellType	-1.15141	0.231592	1	-0.0116134	0.978274	1	0.818362	1	0.231592	1	0.953201	1
CES2	CellType	0.045538	0.969458	1	0.532053	0.247909	1	0.800312	1	0.247909	1	0.93311	1
CETN2	CellType	0.678062	0.617936	1	0.493117	0.2951	1	0.433043	1	0.2951	1	0.443021	1
CETN3	CellType	-1.3096	0.247562	1	-0.0719113	0.873674	1	0.627979	1	0.247562	1	0.691239	1
CFH	CellType	0.0707354	0.9812	1	19.1497	0.997422	1	0.999718	1	0.9812	1	0.995465	1
CFI	CellType	0.0707354	0.9812	1	0.756556	0.597113	1	0.94992	1	0.597113	1	0.963209	1
CFL1	CellType	0.169306	0.762195	1	1.4003	0.00778221	0.412721	0.113902	1	0.00778221	0.270632	0.0159763	0.54649
CFLAR	CellType	-0.680112	0.374906	1	-0.150649	0.723225	1	0.576691	1	0.374906	1	0.567398	1
CG030	CellType	-2.9984	0.316697	1	0.229155	0.764464	1	0.56843	1	0.316697	1	0.569841	1
CGN	CellType	0.826596	0.782967	1	1.45265	0.02996	1	0.21852	1	0.02996	0.758874	0.0669996	1
CGRRF1	CellType	-1.09681	0.281521	1	-0.503251	0.25186	1	0.188957	1	0.25186	1	0.266067	1
CH25H	CellType	-2.53352	0.397815	1	0.0443833	0.971553	1	0.877642	1	0.397815	1	0.941858	1
CHAMP1	CellType	0.725927	0.808812	1	0.0265422	0.9715	1	0.975207	1	0.808812	1	0.949888	1
CHCHD1	CellType	1.16929	0.517319	1	0.580673	0.275259	1	0.347742	1	0.275259	1	0.379127	1
CHCHD3	CellType	0.449387	0.748972	1	0.586002	0.217815	1	0.469469	1	0.217815	1	0.463198	1
CHCHD4	CellType	1.36033	0.591408	1	1.20955	0.0552675	1	0.167289	1	0.0552675	1	0.112789	1
CHCHD6	CellType	-2.84266	0.215899	1	-1.729	0.107177	1	0.0758047	1	0.107177	1	0.144529	1
CHCHD7	CellType	0.958874	0.748415	1	1.04776	0.139596	1	0.385231	1	0.139596	1	0.334849	1
CHCHD8	CellType	-0.618073	0.539661	1	0.296459	0.496251	1	0.525423	1	0.496251	1	0.51804	1
CHD1	CellType	1.00503	0.153184	1	0.320083	0.476538	1	0.222169	1	0.153184	1	0.25089	1
CHD1L	CellType	1.15743	0.200076	1	0.511684	0.225414	1	0.129637	1	0.200076	1	0.212106	1
CHD2	CellType	0.344983	0.505688	1	-0.565436	0.324634	1	0.377712	1	0.324634	1	0.407736	1
CHD3	CellType	-1.63578	0.33711	1	-0.47645	0.444553	1	0.346112	1	0.33711	1	0.387532	1
CHD4	CellType	-0.92852	0.117998	1	-0.241786	0.617433	1	0.265423	1	0.117998	1	0.235847	1
CHD5	CellType	-0.714299	0.668729	1	-0.421092	0.462399	1	0.595548	1	0.462399	1	0.573069	1
CHD7	CellType	0.837231	0.210401	1	1.09588	0.0396857	1	0.0351671	1	0.0396857	0.934934	0.0676738	1
CHD8	CellType	-1.16441	0.157443	1	-0.157362	0.709356	1	0.374224	1	0.157443	1	0.342188	1
CHEK1	CellType	0.112342	0.97014	1	1.57111	0.0347207	1	0.518982	1	0.0347207	0.849517	0.704567	1
CHERP	CellType	-1.1044	0.387373	1	-0.196774	0.689493	1	0.558532	1	0.387373	1	0.548622	1
CHFR	CellType	-2.73396	0.141302	1	-0.796033	0.246045	1	0.106464	1	0.141302	1	0.181084	1
CHGA	CellType	0.3165	0.916021	1	0.79184	0.286575	1	0.717881	1	0.286575	1	0.808278	1
CHGB	CellType	-2.67804	0.174133	1	-0.00449798	0.993522	1	0.863006	1	0.174133	1	0.986603	1
CHIC1	CellType	-0.232336	0.868934	1	1.03682	0.0292519	1	0.292927	1	0.0292519	0.750746	0.0730505	1
CHIC2	CellType	-0.56235	0.642635	1	-0.599838	0.233179	1	0.398738	1	0.233179	1	0.402722	1
CHID1	CellType	1.497	0.474044	1	1.00693	0.0956718	1	0.166035	1	0.0956718	1	0.173093	1
CHM	CellType	0.0175446	0.989458	1	1.15494	0.0143262	0.639428	0.533321	1	0.0143262	0.43498	0.921842	1
CHMP1A	CellType	-1.44206	0.427898	1	0.862464	0.103903	1	0.154057	1	0.103903	1	0.178507	1
CHMP1B	CellType	-0.223501	0.764234	1	1.01794	0.02625	0.985159	0.194349	1	0.02625	0.691532	0.0572241	1
CHMP2A	CellType	-1.02192	0.290349	1	0.348989	0.409847	1	0.290557	1	0.290349	1	0.344251	1
CHMP4A	CellType	0.537177	0.661371	1	0.363985	0.422743	1	0.562181	1	0.422743	1	0.548605	1
CHMP5	CellType	0.152687	0.812755	1	0.651239	0.189225	1	0.50207	1	0.189225	1	0.503185	1
CHP	CellType	0.812967	0.137262	1	0.878795	0.127951	1	0.05751	1	0.127951	1	0.132452	1
CHRM1	CellType	0.786416	0.793024	1	0.229155	0.764464	1	0.861551	1	0.764464	1	0.779513	1
CHRM3	CellType	0.223737	0.940576	1	0.472258	0.553297	1	0.884458	1	0.553297	1	0.888295	1
CHRNA2	CellType		1	1	-17.1582	0.99705	1	1	1	0.99705	1	1	1
CHRNA6	CellType	2.07727	0.487941	1	1.20437	0.200206	1	0.268956	1	0.200206	1	0.304278	1
CHRNB2	CellType	-0.168773	0.955163	1	1.48	0.234465	1	0.754255	1	0.234465	1	0.896774	1
CHST11	CellType	-1.84956	0.486318	1	-0.302767	0.671894	1	0.614288	1	0.486318	1	0.586377	1
CHST15	CellType	1.30119	0.663677	1	0.548738	0.43885	1	0.575327	1	0.43885	1	0.558289	1
CHST3	CellType	0.887422	0.51231	1	0.81139	0.0871901	1	0.173964	1	0.0871901	1	0.164458	1
CHTOP	CellType	0.117216	0.889285	1	0.919168	0.0327593	1	0.33081	1	0.0327593	0.81236	0.0895059	1
CHUK	CellType	0.937068	0.508214	1	0.358377	0.454468	1	0.473561	1	0.454468	1	0.481207	1
CHURC1	CellType	-0.213625	0.796708	1	1.16189	0.00840274	0.437086	0.134839	1	0.00840274	0.287828	0.0174118	0.584579
CIAO1	CellType	-0.246559	0.709565	1	0.243237	0.590227	1	0.709429	1	0.590227	1	0.655726	1
CIAPIN1	CellType	1.49316	0.232232	1	0.236134	0.608274	1	0.373374	1	0.232232	1	0.383787	1
CIB1	CellType	-2.50788	0.0363336	1	-0.354619	0.467426	1	0.092255	1	0.0363336	0.879971	0.0709371	1
CIDECP	CellType	-3.50074	0.086959	1	-0.569016	0.414736	1	0.13269	1	0.086959	1	0.152729	1
CINP	CellType	0.245086	0.850685	1	0.183958	0.696688	1	0.864124	1	0.696688	1	0.796149	1
CIR1	CellType	1.063	0.0799894	1	0.0419897	0.928833	1	0.517487	1	0.0799894	1	0.578375	1
CIRBP	CellType	0.188827	0.652745	1	1.1986	0.147243	1	0.321478	1	0.147243	1	0.296708	1
CIRH1A	CellType	-3.4521	0.130024	1	0.818077	0.189062	1	0.0778601	1	0.130024	1	0.154518	1
CISD1	CellType	-1.43061	0.0702858	1	0.0889555	0.832603	1	0.359412	1	0.0702858	1	0.201145	1
CISD2	CellType	-0.751952	0.536132	1	0.568953	0.207837	1	0.304529	1	0.207837	1	0.328748	1
CIT	CellType	0.0376106	0.98049	1	0.651824	0.18775	1	0.797523	1	0.18775	1	0.957247	1
CIZ1	CellType	-2.34594	0.078013	1	-0.11421	0.817621	1	0.358602	1	0.078013	1	0.218037	1
CKAP2L	CellType	1.5295	0.609934	1	1.48	0.234465	1	0.376489	1	0.234465	1	0.386789	1
CKAP5	CellType	0.571206	0.378212	1	0.567476	0.255326	1	0.246836	1	0.255326	1	0.308879	1
CKMT1B	CellType	1.29266	0.59261	1	0.818077	0.189062	1	0.323633	1	0.189062	1	0.330167	1
CKMT2	CellType	-3.58752	0.0756637	1	-1.00556	0.21321	1	0.0573998	1	0.0756637	1	0.113098	1
CKS2	CellType	0.522139	0.808083	1	1.00144	0.0789629	1	0.350969	1	0.0789629	1	0.215054	1
CLASP2	CellType	0.852446	0.0432777	1	18.5094	0.99474	1	0.724771	1	0.0432777	1	0.988039	1
CLCC1	CellType	-0.066004	0.922065	1	0.44936	0.325072	1	0.752614	1	0.325072	1	0.830332	1
CLCN5	CellType	-3.92808	0.113875	1	-0.584785	0.482793	1	0.188509	1	0.113875	1	0.201309	1
CLCN6	CellType	-0.875949	0.270167	1	0.511684	0.225414	1	0.166984	1	0.225414	1	0.24619	1
CLEC7A	CellType	-0.115298	0.969359	1	1.48	0.234465	1	0.791378	1	0.234465	1	0.932244	1
CLECL1	CellType	0.300331	0.920304	1	18.8731	0.995811	1	0.997877	1	0.920304	1	0.992033	1
CLGN	CellType	-0.371405	0.901526	1	0.0443833	0.971553	1	0.988052	1	0.901526	1	0.955733	1
CLIC2	CellType	0.0707354	0.9812	1	0.767829	0.45363	1	0.917407	1	0.45363	1	0.962206	1
CLINT1	CellType	-0.0713277	0.918096	1	-0.19392	0.65978	1	0.898985	1	0.65978	1	0.862799	1
CLIP3	CellType	0.339963	0.634346	1	0.752257	0.088844	1	0.238758	1	0.088844	1	0.185215	1
CLIP4	CellType	-0.899376	0.218676	1	-0.159455	0.721154	1	0.446451	1	0.218676	1	0.43936	1
CLK1	CellType	-0.331565	0.520989	1	1.38861	0.215724	1	0.301855	1	0.215724	1	0.330759	1
CLK2	CellType	-3.52444	0.0455338	1	-0.677012	0.270421	1	0.051838	1	0.0455338	1	0.0796798	1
CLK3	CellType	0.533131	0.662842	1	0.156112	0.733292	1	0.769602	1	0.662842	1	0.700886	1
CLK4	CellType	-0.0308822	0.973725	1	-0.398689	0.353145	1	0.865276	1	0.353145	1	0.945608	1
CLMP	CellType	0.378276	0.899718	1	19.3096	0.995714	1	0.997143	1	0.899718	1	0.991769	1
CLN5	CellType	-0.386342	0.785319	1	0.914415	0.0571053	1	0.28839	1	0.0571053	1	0.139621	1
CLNS1A	CellType	0.484645	0.573816	1	0.554666	0.19079	1	0.313086	1	0.19079	1	0.324782	1
CLOCK	CellType	0.158198	0.864763	1	0.637069	0.132159	1	0.495975	1	0.132159	1	0.490749	1
CLP1	CellType	-0.0371897	0.990114	1	0.343037	0.715124	1	0.979816	1	0.715124	1	0.980726	1
CLPP	CellType	-1.45229	0.384799	1	0.184358	0.729469	1	0.58904	1	0.384799	1	0.577989	1
CLPTM1L	CellType	-2.53155	0.178059	1	0.832147	0.154589	1	0.085094	1	0.154589	1	0.165572	1
CLPX	CellType	-0.624457	0.602623	1	0.687069	0.12471	1	0.264194	1	0.12471	1	0.243271	1
CLSPN	CellType	0.222597	0.940888	1	19.6292	0.995643	1	0.998459	1	0.940888	1	0.991879	1
CLSTN2	CellType	-0.0908035	0.975867	1	-0.380409	0.746311	1	0.968931	1	0.746311	1	0.955279	1
CLTB	CellType	1.39148	0.642203	1	0.346125	0.613442	1	0.677779	1	0.613442	1	0.628099	1
CLTC	CellType	-0.417681	0.416598	1	0.0173416	0.978194	1	0.899355	1	0.416598	1	0.955788	1
CLTCL1	CellType	-2.32706	0.299687	1	0.272736	0.657921	1	0.46661	1	0.299687	1	0.470361	1
CLUAP1	CellType	0.129755	0.902834	1	0.223587	0.606612	1	0.866286	1	0.606612	1	0.835593	1
CLVS1	CellType	-0.0517332	0.98625	1	0.756556	0.597113	1	0.958414	1	0.597113	1	0.972918	1
CLVS2	CellType	-0.304266	0.919251	1	0.779578	0.357409	1	0.767798	1	0.357409	1	0.82978	1
CMAHP	CellType	-0.0227914	0.993942	1	-0.687728	0.546344	1	0.968293	1	0.546344	1	0.987922	1
CMAS	CellType	0.0778988	0.957127	1	0.0404762	0.933111	1	0.988554	1	0.933111	1	0.947723	1
CMC1	CellType	1.25566	0.381494	1	0.508342	0.313817	1	0.289029	1	0.313817	1	0.345775	1
CMC2	CellType	0.491744	0.484713	1	1.15516	0.00989008	0.48857	0.0469662	1	0.00989008	0.327003	0.0197317	0.643154
CMIP	CellType	-1.41574	0.0727977	1	-0.283899	0.505139	1	0.153883	1	0.0727977	1	0.139149	1
CNIH	CellType	0.505097	0.63322	1	0.670543	0.115263	1	0.271883	1	0.115263	1	0.235213	1
CNIH4	CellType	-0.43001	0.652271	1	-0.571208	0.193376	1	0.368733	1	0.193376	1	0.362784	1
CNNM1	CellType	-1.4286	0.633752	1	0.346125	0.613442	1	0.672041	1	0.613442	1	0.62373	1
CNNM2	CellType	-0.518847	0.862713	1	0.229155	0.764464	1	0.900116	1	0.764464	1	0.825198	1
CNNM3	CellType	-0.189581	0.872996	1	0.772573	0.0867313	1	0.43805	1	0.0867313	1	0.327169	1
CNOT1	CellType	0.00522281	0.994934	1	-0.259603	0.541244	1	0.970716	1	0.541244	1	0.989892	1
CNOT10	CellType	-1.18824	0.387351	1	0.404203	0.386815	1	0.342452	1	0.386815	1	0.387083	1
CNOT2	CellType	-0.0434413	0.952975	1	0.950488	0.0341206	1	0.458046	1	0.0341206	0.839126	0.210291	1
CNOT6	CellType	-0.743346	0.782458	1	0.133592	0.825207	1	0.887499	1	0.782458	1	0.805865	1
CNOT6L	CellType	0.0315544	0.978618	1	0.639273	0.144876	1	0.753015	1	0.144876	1	0.950742	1
CNOT7	CellType	0.666785	0.508787	1	0.1262	0.767915	1	0.703045	1	0.508787	1	0.665749	1
CNPPD1	CellType	-0.901608	0.411986	1	0.561451	0.198004	1	0.224387	1	0.198004	1	0.277754	1
CNPY2	CellType	0.352212	0.648439	1	1.23017	0.00530066	0.309562	0.062076	1	0.00530066	0.198364	0.0106879	0.39594
CNPY4	CellType	-1.72781	0.385208	1	0.00648712	0.991315	1	0.929988	1	0.385208	1	0.982463	1
CNR1	CellType	1.47288	0.0945148	1	-0.0798919	0.851268	1	0.42386	1	0.0945148	1	0.318085	1
CNRIP1	CellType	-1.68372	0.0914081	1	0.41125	0.341535	1	0.109226	1	0.0914081	1	0.149859	1
CNST	CellType	-1.50042	0.452238	1	1.00161	0.0650666	1	0.124021	1	0.0650666	1	0.121672	1
CNTD1	CellType	1.47279	0.571962	1	0.272736	0.657921	1	0.661257	1	0.571962	1	0.61716	1
CNTLN	CellType	-1.02931	0.468644	1	-0.77096	0.169186	1	0.231898	1	0.169186	1	0.266769	1
CNTN3	CellType	-0.519323	0.862472	1	0.548738	0.43885	1	0.746332	1	0.43885	1	0.747931	1
CNTN5	CellType	-0.39633	0.894955	1	-1.30823	0.231129	1	0.642971	1	0.231129	1	0.732665	1
CNTN6	CellType	0.00550996	0.998535	1	0.472258	0.553297	1	0.986041	1	0.553297	1	0.997073	1
CNTNAP1	CellType	-2.34048	0.0283721	1	-0.423006	0.368059	1	0.0564232	1	0.0283721	0.733478	0.054212	1
CNTRL	CellType	1.06318	0.21653	1	0.622623	0.141987	1	0.0947655	1	0.141987	1	0.172283	1
CNTROB	CellType	-4.12304	0.0709969	1	-0.686468	0.320792	1	0.0857392	1	0.0709969	1	0.120247	1
COA5	CellType	0.302383	0.789729	1	1.52627	0.000642759	0.0615293	0.0439341	1	0.000642759	0.0350033	0.00128886	0.0696066
COASY	CellType	-1.12056	0.556245	1	0.411374	0.452631	1	0.50633	1	0.452631	1	0.504558	1
COBLL1	CellType	-1.41243	0.637783	1	-17.6025	0.99501	1	0.980828	1	0.637783	1	0.990095	1
COCH	CellType	-0.733972	0.806799	1	0.0443833	0.971553	1	0.974937	1	0.806799	1	0.949893	1
COG2	CellType	0.080983	0.939055	1	-0.704348	0.130964	1	0.618123	1	0.130964	1	0.806124	1
COG3	CellType	2.16114	0.119659	1	0.358377	0.454468	1	0.180641	1	0.119659	1	0.204205	1
COG5	CellType	0.19831	0.868616	1	0.283963	0.529324	1	0.800635	1	0.529324	1	0.777281	1
COG6	CellType	-1.5887	0.13953	1	-0.697793	0.125012	1	0.0571938	1	0.125012	1	0.131896	1
COG7	CellType	-2.09354	0.099048	1	-0.354619	0.467426	1	0.166561	1	0.099048	1	0.177273	1
COIL	CellType	-0.390198	0.723566	1	0.44666	0.309455	1	0.52708	1	0.309455	1	0.526077	1
COL12A1	CellType	1.32188	0.659373	1	1.04776	0.139596	1	0.317486	1	0.139596	1	0.286691	1
COL16A1	CellType	-0.490097	0.534356	1	-1.11334	0.0115028	0.550541	0.0609888	1	0.0115028	0.368929	0.0230656	0.727733
COL18A1	CellType	-1.15077	0.70135	1	-1.13344	0.304222	1	0.504511	1	0.304222	1	0.504229	1
COL19A1	CellType	0.110318	0.970683	1	0.472258	0.553297	1	0.923905	1	0.553297	1	0.94273	1
COL25A1	CellType	1.3064	0.663154	1	2.18476	0.0088856	0.456218	0.0840493	1	0.0088856	0.300659	0.0180402	0.60094
COL4A1	CellType	-0.590097	0.844136	1	-0.584785	0.482793	1	0.753266	1	0.482793	1	0.735206	1
COL4A3	CellType	-3.20456	0.284514	1	-1.46275	0.177396	1	0.145256	1	0.177396	1	0.220603	1
COL5A2	CellType	-2.90413	0.145143	1	0.349623	0.544918	1	0.252074	1	0.145143	1	0.258422	1
COL9A1	CellType	1.86152	0.447402	1	0.272736	0.657921	1	0.57697	1	0.447402	1	0.558924	1
COLQ	CellType	-2.60515	0.194414	1	0.488768	0.406713	1	0.218807	1	0.194414	1	0.272983	1
COMMD1	CellType	-1.60902	0.148156	1	-0.206651	0.653791	1	0.3232	1	0.148156	1	0.298616	1
COMMD10	CellType	1.18968	0.413238	1	0.0602087	0.904554	1	0.779303	1	0.413238	1	0.810601	1
COMMD2	CellType	0.42995	0.751879	1	0.914415	0.0571053	1	0.262459	1	0.0571053	1	0.133065	1
COMMD4	CellType	-0.761708	0.660304	1	0.862464	0.103903	1	0.274771	1	0.103903	1	0.22095	1
COMMD7	CellType	1.29355	0.35417	1	0.586002	0.217815	1	0.207314	1	0.217815	1	0.274008	1
COMMD8	CellType	1.34863	0.352239	1	0.0602087	0.904554	1	0.744302	1	0.352239	1	0.798949	1
COMMD9	CellType	-0.627201	0.525091	1	0.450662	0.292808	1	0.366547	1	0.292808	1	0.395299	1
COMT	CellType	-0.251932	0.801488	1	0.961238	0.0245354	0.949529	0.21398	1	0.0245354	0.659855	0.0545413	1
COPB1	CellType	0.345201	0.671405	1	0.821211	0.0628833	1	0.221013	1	0.0628833	1	0.13584	1
COPB2	CellType	1.36125	0.110449	1	0.667568	0.117705	1	0.0441336	1	0.110449	1	0.113967	1
COPE	CellType	-0.113203	0.913394	1	-0.565348	0.22684	1	0.667572	1	0.22684	1	0.780609	1
COPG1	CellType	-1.90399	0.0831445	1	0.13022	0.770899	1	0.324822	1	0.0831445	1	0.208704	1
COPS3	CellType	0.00741078	0.994559	1	0.852284	0.0459496	1	0.728682	1	0.0459496	1	0.987673	1
COPS4	CellType	-1.68601	0.0943381	1	0.169321	0.689954	1	0.281305	1	0.0943381	1	0.208988	1
COPS6	CellType	0.370004	0.606822	1	0.152473	0.727547	1	0.732288	1	0.606822	1	0.673979	1
COPS7B	CellType	0.101416	0.935381	1	-0.862974	0.0994729	1	0.565306	1	0.0994729	1	0.729974	1
COPS8	CellType	-0.933153	0.247103	1	-0.259603	0.541244	1	0.340841	1	0.247103	1	0.366984	1
COQ10A	CellType	-4.54867	0.0319074	1	-17.9738	0.9916	1	0.648072	1	0.0319074	0.795777	0.977255	1
COQ10B	CellType	-0.495629	0.541852	1	0.599567	0.160114	1	0.264826	1	0.160114	1	0.277125	1
COQ3	CellType	0.725153	0.75962	1	0.832147	0.154589	1	0.412732	1	0.154589	1	0.374483	1
COQ5	CellType	-0.785784	0.608985	1	0.0602087	0.904554	1	0.868749	1	0.608985	1	0.838242	1
COQ6	CellType	-0.677338	0.599157	1	-0.12211	0.797932	1	0.778611	1	0.599157	1	0.722366	1
COQ7	CellType	-0.443781	0.719549	1	-0.746991	0.135432	1	0.356662	1	0.135432	1	0.307543	1
CORO2A	CellType	-1.0248	0.732724	1	-0.687728	0.546344	1	0.698989	1	0.546344	1	0.653084	1
CORO2B	CellType	0.912719	0.339079	1	0.598869	0.158272	1	0.158253	1	0.158272	1	0.221393	1
CORO6	CellType	0.211744	0.936039	1	1.02069	0.115693	1	0.591031	1	0.115693	1	0.770819	1
COX14	CellType	0.126101	0.906414	1	0.639273	0.144876	1	0.573024	1	0.144876	1	0.678883	1
COX18	CellType	-0.304631	0.820051	1	0.183958	0.696688	1	0.844108	1	0.696688	1	0.771283	1
COX4NB	CellType	-3.45535	0.121518	1	-0.686468	0.320792	1	0.124118	1	0.121518	1	0.181354	1
COX5A	CellType	-0.168739	0.81342	1	-0.0760231	0.860129	1	0.918347	1	0.81342	1	0.839829	1
COX5B	CellType	0.296357	0.604544	1	0.233495	0.635662	1	0.667405	1	0.604544	1	0.620405	1
COX6B1	CellType	-0.30387	0.641279	1	0.0368787	0.932299	1	0.905188	1	0.641279	1	0.881167	1
COX6C	CellType	0.0416169	0.930047	1	1.80424	0.0238248	0.925156	0.360688	1	0.0238248	0.64327	0.0706795	1
COX7A1	CellType	-1.6019	0.258802	1	-0.0162043	0.975267	1	0.824232	1	0.258802	1	0.946987	1
COX7A2	CellType	-0.374383	0.392325	1	0.823235	0.193725	1	0.210599	1	0.193725	1	0.267899	1
COX7A2L	CellType	-0.870558	0.387844	1	0.743416	0.0818749	1	0.117776	1	0.0818749	1	0.142371	1
COX7C	CellType	-0.418071	0.400805	1	0.296017	0.561766	1	0.472992	1	0.400805	1	0.480035	1
COX8A	CellType	-1.18987	0.0550466	1	-0.275049	0.534945	1	0.14281	1	0.0550466	1	0.108926	1
CP	CellType	0.680678	0.698632	1	1.14069	0.0263256	0.985159	0.158128	1	0.0263256	0.691532	0.0555501	1
CPEB1	CellType	-1.58634	0.447248	1	0.133592	0.825207	1	0.714863	1	0.447248	1	0.701442	1
CPEB4	CellType	0.0661721	0.868309	1	0.40556	0.745208	1	0.895655	1	0.745208	1	0.824312	1
CPLX2	CellType	-1.17002	0.237735	1	-0.889333	0.0743033	1	0.0635059	1	0.0743033	1	0.115136	1
CPM	CellType	1.06786	0.178884	1	0.393937	0.357574	1	0.181851	1	0.178884	1	0.244685	1
CPNE4	CellType	-0.193242	0.948668	1	0.602045	0.353109	1	0.812598	1	0.353109	1	0.891702	1
CPNE5	CellType	-1.54733	0.60577	1	0.229155	0.764464	1	0.757837	1	0.60577	1	0.69867	1
CPNE9	CellType	-2.82745	0.345183	1	-0.930831	0.405098	1	0.325811	1	0.345183	1	0.373967	1
CPQ	CellType	-0.301612	0.741931	1	-0.103613	0.806659	1	0.857969	1	0.741931	1	0.778157	1
CPS1	CellType	0.363606	0.877531	1	1.45265	0.02996	1	0.305669	1	0.02996	0.758874	0.0768391	1
CPSF2	CellType	0.128099	0.866064	1	-0.854597	0.0497867	1	0.351567	1	0.0497867	1	0.144261	1
CPSF3L	CellType	-1.74607	0.160398	1	-0.818666	0.101029	1	0.0543465	1	0.101029	1	0.124319	1
CPSF4	CellType	-3.82384	0.0612395	1	-0.122329	0.849383	1	0.359015	1	0.0612395	1	0.178694	1
CPSF6	CellType	0.615985	0.422663	1	0.0699271	0.87035	1	0.745278	1	0.422663	1	0.755473	1
CPSF7	CellType	-0.396289	0.570544	1	-0.440802	0.301436	1	0.404315	1	0.301436	1	0.422868	1
CPT1C	CellType	0.335271	0.806621	1	0.269462	0.570739	1	0.76976	1	0.570739	1	0.720923	1
CRADD	CellType	-0.650348	0.73375	1	0.580673	0.275259	1	0.507676	1	0.275259	1	0.507973	1
CRAMP1L	CellType	0.687582	0.66103	1	-0.421092	0.462399	1	0.589749	1	0.462399	1	0.568216	1
CRAT	CellType	0.756182	0.621563	1	-1.02688	0.0885319	1	0.230994	1	0.0885319	1	0.182352	1
CRCP	CellType	-1.05382	0.371612	1	0.156112	0.733292	1	0.582677	1	0.371612	1	0.573987	1
CREB3	CellType	0.99703	0.407165	1	-0.50482	0.297565	1	0.293968	1	0.297565	1	0.347551	1
CREB3L4	CellType	-1.10711	0.637283	1	-0.302767	0.671894	1	0.713319	1	0.637283	1	0.655086	1
CREBZF	CellType	-0.250221	0.727198	1	-0.387951	0.378661	1	0.582718	1	0.378661	1	0.572759	1
CREG1	CellType	1.47255	0.191718	1	0.328544	0.459065	1	0.245416	1	0.191718	1	0.286799	1
CRELD1	CellType	1.46816	0.334016	1	0.786564	0.106252	1	0.118048	1	0.106252	1	0.166902	1
CRELD2	CellType	0.0638266	0.975033	1	0.222519	0.695317	1	0.959735	1	0.695317	1	0.952934	1
CREM	CellType	-2.5262	0.0672338	1	-0.0287057	0.954075	1	0.553158	1	0.0672338	1	0.766518	1
CRHBP	CellType	2.42985	0.416203	1	1.20437	0.200206	1	0.228368	1	0.200206	1	0.280997	1
CRIPT	CellType	-0.283611	0.664322	1	1.18035	0.0147729	0.654796	0.107721	1	0.0147729	0.444928	0.0302759	0.896949
CRISPLD1	CellType	0.131128	0.965155	1	0.0357172	0.968155	1	0.995255	1	0.965155	1	0.966722	1
CRISPLD2	CellType	-0.990424	0.74134	1	0.472258	0.553297	1	0.709727	1	0.553297	1	0.662012	1
CRK	CellType	0.242681	0.791651	1	1.15017	0.00753532	0.401694	0.126216	1	0.00753532	0.263293	0.015541	0.533725
CRKL	CellType	0.317471	0.707589	1	0.33409	0.427333	1	0.601338	1	0.427333	1	0.582647	1
CRLS1	CellType	-0.923607	0.565137	1	-0.20506	0.706218	1	0.691281	1	0.565137	1	0.643014	1
CROCCP2	CellType	0.438081	0.731071	1	0.236134	0.608274	1	0.735635	1	0.608274	1	0.676836	1
CRTAP	CellType	0.153605	0.889171	1	0.002369	0.995836	1	0.996832	1	0.889171	1	0.991964	1
CRY1	CellType	1.75911	0.0834621	1	0.0812448	0.850787	1	0.404363	1	0.0834621	1	0.271067	1
CRYBB2P1	CellType	-0.817563	0.685705	1	1.53353	0.0115554	0.550541	0.103074	1	0.0115554	0.36928	0.0236452	0.742413
CRYL1	CellType	-0.174328	0.855246	1	0.100672	0.81229	1	0.915546	1	0.81229	1	0.836294	1
CRYM	CellType	-1.32545	0.658652	1	-1.6019	0.137363	1	0.314449	1	0.137363	1	0.282584	1
CRYZL1	CellType	0.775501	0.385895	1	-0.377243	0.374583	1	0.333171	1	0.374583	1	0.380199	1
CS	CellType	-1.02198	0.160182	1	-0.00240455	0.995536	1	0.874166	1	0.160182	1	0.990841	1
CSAD	CellType	-0.343036	0.65806	1	-0.660683	0.123732	1	0.298099	1	0.123732	1	0.258174	1
CSF1R	CellType	2.62666	0.380006	1	1.52395	0.0887118	1	0.121062	1	0.0887118	1	0.151142	1
CSGALNACT2	CellType	1.13429	0.413945	1	0.214895	0.66052	1	0.555247	1	0.413945	1	0.543456	1
CSMD1	CellType	1.0288	0.481059	1	0.81139	0.0871901	1	0.160106	1	0.0871901	1	0.16072	1
CSNK1A1	CellType	-0.263322	0.451769	1	1.14301	0.317583	1	0.336806	1	0.317583	1	0.379153	1
CSNK1D	CellType	-2.17363	0.0424683	1	0.13022	0.770899	1	0.243961	1	0.0424683	0.986244	0.0977027	1
CSNK1E	CellType	0.730842	0.239148	1	0.119628	0.788561	1	0.526046	1	0.239148	1	0.532767	1
CSNK1G1	CellType	-0.636765	0.592211	1	0.101394	0.82885	1	0.798538	1	0.592211	1	0.748008	1
CSNK1G3	CellType	0.102251	0.951925	1	1.53008	0.00302405	0.201665	0.222247	1	0.00302405	0.126376	0.00645011	0.263776
CSNK2A1	CellType	-0.763956	0.37006	1	0.349989	0.41006	1	0.346299	1	0.37006	1	0.389607	1
CSNK2A1P	CellType	0.184043	0.824041	1	0.252274	0.548934	1	0.771919	1	0.548934	1	0.731124	1
CSPG5	CellType	-0.0575304	0.950502	1	-1.5749	0.00154087	0.121175	0.177193	1	0.00154087	0.0719088	0.00317985	0.146355
CSPP1	CellType	1.44978	0.113286	1	-0.446801	0.293869	1	0.107785	1	0.113286	1	0.167368	1
CSRNP1	CellType	0.249372	0.798363	1	1.00248	0.0199798	0.80464	0.194475	1	0.0199798	0.557018	0.0434843	1
CSRNP2	CellType	0.0182398	0.98917	1	0.0213719	0.96346	1	0.99808	1	0.96346	1	0.983285	1
CSRP1	CellType	-0.0526729	0.900913	1	1.77068	0.106223	1	0.511256	1	0.106223	1	0.535418	1
CSRP2BP	CellType	3.7957	0.0889922	1	0.643291	0.28665	1	0.0883951	1	0.0889922	1	0.139265	1
CSTB	CellType	-0.0974758	0.904379	1	0.429421	0.307742	1	0.715314	1	0.307742	1	0.787568	1
CSTF1	CellType	-1.50031	0.476184	1	0.832147	0.154589	1	0.22323	1	0.154589	1	0.252442	1
CSTF2	CellType	-0.522652	0.785742	1	0.707777	0.191765	1	0.477535	1	0.191765	1	0.468296	1
CSTF2T	CellType	-2.07831	0.278512	1	0.846922	0.126685	1	0.11068	1	0.126685	1	0.177197	1
CSTF3	CellType	-0.461227	0.704501	1	0.861488	0.0583554	1	0.232919	1	0.0583554	1	0.129417	1
CTAGE5	CellType	-0.839512	0.417844	1	0.48553	0.263398	1	0.276191	1	0.263398	1	0.329957	1
CTBP1	CellType	-0.304995	0.547686	1	0.560419	0.310733	1	0.395726	1	0.310733	1	0.418243	1
CTBP2	CellType	-0.829563	0.384423	1	0.0114101	0.978881	1	0.890359	1	0.384423	1	0.95687	1
CTC1	CellType	0.787373	0.638279	1	0.353656	0.494048	1	0.594706	1	0.494048	1	0.569731	1
CTCF	CellType	-0.419377	0.69374	1	0.489491	0.249886	1	0.452616	1	0.249886	1	0.452015	1
CTDSPL2	CellType	-1.3048	0.143244	1	-0.126404	0.768693	1	0.407388	1	0.143244	1	0.359476	1
CTGF	CellType	2.24313	0.45353	1	2.23613	0.0499607	1	0.106399	1	0.0499607	1	0.0954876	1
CTIF	CellType	-0.695914	0.705497	1	-0.00449798	0.993522	1	0.98379	1	0.705497	1	0.987246	1
CTNNA1	CellType	0.963983	0.0729361	1	0.757355	0.292445	1	0.0785953	1	0.0729361	1	0.120008	1
CTNNBIP1	CellType	-0.76436	0.771751	1	0.488768	0.406713	1	0.640444	1	0.406713	1	0.627268	1
CTPS2	CellType	-0.972915	0.72213	1	-0.878452	0.280758	1	0.502423	1	0.280758	1	0.502441	1
CTR9	CellType	-0.674492	0.399286	1	0.0302236	0.943354	1	0.826213	1	0.399286	1	0.883787	1
CTSC	CellType	-1.97045	0.51101	1	0.0357172	0.968155	1	0.908362	1	0.51101	1	0.937147	1
CTSD	CellType	0.326491	0.688726	1	-0.446801	0.293877	1	0.48594	1	0.293877	1	0.486863	1
CTSF	CellType	-0.129157	0.907903	1	0.406366	0.362271	1	0.754848	1	0.362271	1	0.807687	1
CTSK	CellType	-3.06626	0.222496	1	0.0168152	0.979505	1	0.817263	1	0.222496	1	0.955829	1
CTSL1	CellType	-0.763559	0.326972	1	-0.440802	0.301436	1	0.246711	1	0.301436	1	0.313866	1
CTSS	CellType	1.91532	0.522644	1	19.6292	0.995643	1	0.97095	1	0.522644	1	0.991296	1
CTTN	CellType	-0.33653	0.496446	1	1.33981	0.101742	1	0.182595	1	0.101742	1	0.185587	1
CTTNBP2NL	CellType	0.673292	0.529872	1	0.328544	0.459065	1	0.492147	1	0.459065	1	0.4944	1
CUBN	CellType	-2.16135	0.176377	1	-0.38686	0.47098	1	0.239296	1	0.176377	1	0.275057	1
CUEDC2	CellType	-0.350759	0.753766	1	0.719295	0.103021	1	0.341342	1	0.103021	1	0.253446	1
CUL1	CellType	-1.55866	0.151845	1	0.751559	0.0847954	1	0.0447047	1	0.0847954	1	0.109198	1
CUL2	CellType	0.801945	0.430923	1	0.308321	0.469241	1	0.429508	1	0.430923	1	0.449899	1
CUL4A	CellType	-1.89863	0.0832861	1	-0.144784	0.748108	1	0.306636	1	0.0832861	1	0.200368	1
CUL4B	CellType	-0.169052	0.862515	1	-0.262731	0.540525	1	0.800635	1	0.540525	1	0.771996	1
CUL5	CellType	-0.0626951	0.935133	1	0.889707	0.043679	1	0.445347	1	0.043679	1	0.220967	1
CUL9	CellType	-2.38329	0.105377	1	-0.421092	0.462399	1	0.170628	1	0.105377	1	0.185795	1
CUTC	CellType	0.891841	0.492527	1	0.532053	0.247909	1	0.310355	1	0.247909	1	0.347777	1
CUX1	CellType	-0.068086	0.927084	1	-0.222981	0.601337	1	0.886863	1	0.601337	1	0.869915	1
CUX2	CellType	-0.0517332	0.98625	1	-16.8704	0.995218	1	0.999652	1	0.98625	1	0.992903	1
CWC15	CellType	0.545081	0.400339	1	0.806829	0.0799324	1	0.120522	1	0.0799324	1	0.140821	1
CWC22	CellType	-0.963444	0.260344	1	-0.197786	0.639717	1	0.420259	1	0.260344	1	0.4269	1
CWC25	CellType	0.826803	0.306621	1	-0.0611099	0.884802	1	0.688164	1	0.306621	1	0.745663	1
CWC27	CellType	-0.834773	0.418129	1	0.41125	0.341535	1	0.331839	1	0.341535	1	0.377987	1
CWF19L1	CellType	-1.0147	0.371866	1	-0.746991	0.135432	1	0.15631	1	0.135432	1	0.206803	1
CWF19L2	CellType	0.0218875	0.976449	1	0.254065	0.554586	1	0.933313	1	0.554586	1	0.953738	1
CX3CL1	CellType	-0.280708	0.889065	1	-0.249434	0.694816	1	0.88954	1	0.694816	1	0.832937	1
CX3CR1	CellType	0.0707354	0.9812	1	18.8731	0.995811	1	0.999573	1	0.9812	1	0.993148	1
CXCL12	CellType	-0.098722	0.973764	1	-16.8704	0.995218	1	0.999321	1	0.973764	1	0.991908	1
CXXC1	CellType	-1.97565	0.229307	1	-0.323555	0.57521	1	0.348286	1	0.229307	1	0.365601	1
CXorf1	CellType	-2.63045	0.0846659	1	-0.944316	0.118665	1	0.0353504	1	0.0846659	1	0.0989151	1
CXorf23	CellType	-1.27652	0.245454	1	-0.833799	0.0666695	1	0.0607493	1	0.0666695	1	0.106836	1
CXorf26	CellType	-2.5163	0.401003	1	-0.584785	0.482793	1	0.417686	1	0.401003	1	0.440917	1
CXorf38	CellType	-1.52324	0.582668	1	-0.148244	0.838415	1	0.801276	1	0.582668	1	0.754969	1
CXorf40A	CellType	2.42684	0.403726	1	1.75997	0.015707	0.683273	0.0451443	1	0.015707	0.465824	0.0308653	0.910175
CYB561	CellType	-0.231264	0.927777	1	0.0168152	0.979505	1	0.993376	1	0.927777	1	0.968022	1
CYB561D1	CellType	-0.227416	0.939546	1	1.09916	0.167807	1	0.661242	1	0.167807	1	0.834124	1
CYB561D2	CellType	-0.158213	0.92503	1	0.862464	0.103903	1	0.550675	1	0.103903	1	0.673549	1
CYB5D1	CellType	-1.98593	0.257004	1	0.184358	0.729469	1	0.488323	1	0.257004	1	0.487549	1
CYB5D2	CellType	-2.51283	0.0664586	1	0.493117	0.2951	1	0.0744572	1	0.0664586	1	0.111575	1
CYB5R3	CellType	-0.128235	0.882197	1	0.746023	0.0781947	1	0.435047	1	0.0781947	1	0.304432	1
CYB5R4	CellType	0.353859	0.810792	1	0.651824	0.18775	1	0.498477	1	0.18775	1	0.49766	1
CYBASC3	CellType	1.15181	0.638793	1	0.818077	0.189062	1	0.354937	1	0.189062	1	0.350528	1
CYBB	CellType	0.0376855	0.989983	1	0.0443833	0.971553	1	0.998609	1	0.971553	1	0.98518	1
CYC1	CellType	-1.17942	0.254295	1	-0.889333	0.0743033	1	0.0682678	1	0.0743033	1	0.117303	1
CYCS	CellType	-0.863702	0.145343	1	0.562189	0.281926	1	0.123997	1	0.145343	1	0.194626	1
CYHR1	CellType	0.497832	0.764673	1	1.00595	0.0534991	1	0.264471	1	0.0534991	1	0.125737	1
CYLD	CellType	1.0959	0.144067	1	0.119628	0.788561	1	0.426849	1	0.144067	1	0.381737	1
CYP1B1	CellType	-0.0517332	0.98625	1	-17.1582	0.99705	1	0.999772	1	0.98625	1	0.995142	1
CYP20A1	CellType	0.227101	0.776265	1	-0.150649	0.723225	1	0.830482	1	0.723225	1	0.751961	1
CYP27A1	CellType	-0.0680127	0.964641	1	0.125981	0.79527	1	0.968641	1	0.79527	1	0.938948	1
CYP2E1	CellType	-1.01234	0.735867	1	-16.8704	0.995218	1	0.988642	1	0.735867	1	0.990567	1
CYP2R1	CellType	-2.97483	0.244721	1	0.346125	0.613442	1	0.387864	1	0.244721	1	0.398332	1
CYP4X1	CellType	-1.05944	0.714695	1	0.79184	0.286575	1	0.501054	1	0.286575	1	0.501038	1
CYP51A1	CellType	-0.524383	0.293688	1	-0.045224	0.939256	1	0.761549	1	0.293688	1	0.864721	1
CYSLTR2	CellType	0.0707354	0.9812	1	19.1497	0.997422	1	0.999718	1	0.9812	1	0.995465	1
CYTH2	CellType	2.02642	0.139925	1	0.89613	0.0698132	1	0.0352516	1	0.0698132	1	0.0934906	1
D4S234E	CellType	-1.33296	0.656504	1	0.548738	0.43885	1	0.569896	1	0.43885	1	0.55376	1
DAB1	CellType	0.329627	0.912523	1	1.09916	0.167807	1	0.609613	1	0.167807	1	0.735787	1
DAB2	CellType	0.456383	0.879155	1	19.6292	0.995643	1	0.996348	1	0.879155	1	0.991576	1
DACH1	CellType	0.0707354	0.9812	1	0.756556	0.597113	1	0.94992	1	0.597113	1	0.963209	1
DACH2	CellType	-0.295243	0.921648	1	-16.8704	0.995218	1	0.997699	1	0.921648	1	0.990977	1
DACT1	CellType	1.77099	0.554524	1	2.89693	0.00809977	0.427364	0.0544434	1	0.00809977	0.280064	0.0162605	0.554131
DACT3	CellType	0.591409	0.594532	1	0.887364	0.0475286	1	0.155955	1	0.0475286	1	0.0972488	1
DAD1	CellType	0.272891	0.580861	1	0.844194	0.118456	1	0.244466	1	0.118456	1	0.22767	1
DAGLB	CellType	-3.40411	0.255541	1	-1.30823	0.231129	1	0.162436	1	0.231129	1	0.242846	1
DALRD3	CellType	-0.345786	0.908289	1	-0.380409	0.746311	1	0.920644	1	0.746311	1	0.862861	1
DANCR	CellType	-0.823116	0.431502	1	0.673736	0.120323	1	0.170621	1	0.120323	1	0.20088	1
DAP	CellType	-0.655962	0.723665	1	0.105067	0.851296	1	0.876295	1	0.723665	1	0.804137	1
DAP3	CellType	-0.5965	0.584295	1	-0.0169334	0.969579	1	0.930043	1	0.584295	1	0.941196	1
DARC	CellType	-2.14615	0.473986	1	-0.930831	0.405098	1	0.414506	1	0.405098	1	0.43882	1
DARS2	CellType	0.285974	0.854046	1	0.617907	0.227241	1	0.585647	1	0.227241	1	0.630816	1
DBF4B	CellType	0.158506	0.941696	1	0.832147	0.154589	1	0.651909	1	0.154589	1	0.834895	1
DBI	CellType	0.0011488	0.997754	1	0.757355	0.292445	1	0.947692	1	0.292445	1	0.995484	1
DBN1	CellType	-3.06991	0.142141	1	-0.122329	0.849383	1	0.489574	1	0.142141	1	0.478499	1
DBNL	CellType	-0.674784	0.813022	1	0.602045	0.353109	1	0.641377	1	0.353109	1	0.648174	1
DBR1	CellType	1.01136	0.596409	1	1.17623	0.0463042	1	0.154665	1	0.0463042	1	0.0948329	1
DCAF12	CellType	0.118059	0.968529	1	0.548738	0.43885	1	0.886115	1	0.43885	1	0.936468	1
DCAF12L2	CellType	0.146666	0.961031	1	0.756556	0.597113	1	0.922246	1	0.597113	1	0.925958	1
DCAF13	CellType	0.528864	0.637286	1	0.37074	0.396719	1	0.525193	1	0.396719	1	0.519684	1
DCAF17	CellType	-2.92011	0.101706	1	0.707777	0.191765	1	0.0648176	1	0.101706	1	0.133744	1
DCAF4	CellType	-0.433347	0.885159	1	1.35508	0.0766888	1	0.436371	1	0.0766888	1	0.303513	1
DCAF4L1	CellType	0.998463	0.739335	1	1.91654	0.103251	1	0.330048	1	0.103251	1	0.246939	1
DCAF7	CellType	-0.287661	0.72181	1	0.486665	0.251173	1	0.476719	1	0.251173	1	0.47526	1
DCC	CellType	0.0241974	0.993568	1	1.20437	0.200206	1	0.87786	1	0.200206	1	0.986775	1
DCK	CellType	2.12904	0.229968	1	1.15613	0.0385499	1	0.0381543	1	0.0385499	0.912199	0.0670685	1
DCLRE1A	CellType	0.583554	0.845781	1	0.229155	0.764464	1	0.89062	1	0.764464	1	0.812598	1
DCLRE1B	CellType	1.07927	0.677601	1	0.346125	0.613442	1	0.701888	1	0.613442	1	0.647123	1
DCN	CellType	1.85556	0.422184	1	0.272736	0.657921	1	0.559159	1	0.422184	1	0.54612	1
DCP1A	CellType	0.00265709	0.997597	1	-0.239793	0.571503	1	0.98305	1	0.571503	1	0.995202	1
DCP1B	CellType	-1.41123	0.636336	1	-0.409998	0.628426	1	0.683769	1	0.628426	1	0.632403	1
DCP2	CellType	-0.609089	0.57517	1	0.97144	0.0250193	0.959256	0.105351	1	0.0250193	0.669018	0.0506781	1
DCPS	CellType	-2.69496	0.368319	1	-0.584785	0.482793	1	0.394229	1	0.368319	1	0.42305	1
DCTD	CellType	-2.04	0.461433	1	-0.302767	0.671894	1	0.597276	1	0.461433	1	0.57463	1
DCTN3	CellType	-0.049433	0.963998	1	0.524483	0.235155	1	0.776861	1	0.235155	1	0.919167	1
DCTN4	CellType	-0.495017	0.51239	1	-0.19392	0.65978	1	0.622934	1	0.51239	1	0.590989	1
DCTN5	CellType	-0.724948	0.521873	1	0.328544	0.459065	1	0.486481	1	0.459065	1	0.490376	1
DCTPP1	CellType	2.79366	0.286395	1	1.45265	0.02996	1	0.0418948	1	0.02996	0.758874	0.0553427	1
DCUN1D2	CellType	-0.355989	0.83424	1	0.463221	0.376691	1	0.678848	1	0.376691	1	0.687406	1
DCUN1D3	CellType	0.482484	0.727925	1	1.26384	0.0102	0.498388	0.112982	1	0.0102	0.333601	0.0209621	0.675149
DCUN1D4	CellType	-0.227308	0.754223	1	0.265189	0.576755	1	0.733446	1	0.576755	1	0.680405	1
DCUN1D5	CellType	-0.167172	0.875108	1	-0.159275	0.718427	1	0.889264	1	0.718427	1	0.823768	1
DCX	CellType	0.577617	0.792024	1	0.818077	0.189062	1	0.480856	1	0.189062	1	0.472289	1
DDB1	CellType	-0.705446	0.309884	1	-0.910111	0.0389155	1	0.0550469	1	0.0389155	0.918474	0.0709877	1
DDHD2	CellType	-0.872971	0.356595	1	-0.571208	0.193376	1	0.191623	1	0.193376	1	0.256322	1
DDIT3	CellType	-0.625086	0.330327	1	0.651239	0.189225	1	0.175354	1	0.189225	1	0.244587	1
DDO	CellType	-3.10363	0.266309	1	0.346125	0.613442	1	0.406179	1	0.266309	1	0.41752	1
DDX17	CellType	-0.3264	0.410268	1	-18.4284	0.995897	1	0.956259	1	0.410268	1	0.991765	1
DDX18	CellType	0.759926	0.157678	1	0.368713	0.48786	1	0.232241	1	0.157678	1	0.259083	1
DDX19A	CellType	0.927638	0.383347	1	-0.423006	0.368059	1	0.327043	1	0.368059	1	0.375627	1
DDX19B	CellType	-0.797076	0.679662	1	0.349623	0.544918	1	0.659035	1	0.544918	1	0.617701	1
DDX20	CellType	0.948999	0.436252	1	-0.674118	0.178985	1	0.22259	1	0.178985	1	0.267628	1
DDX21	CellType	0.820829	0.333407	1	0.926327	0.0296006	1	0.0506564	1	0.0296006	0.755415	0.0557628	1
DDX24	CellType	-0.196424	0.689647	1	0.315257	0.604922	1	0.704738	1	0.604922	1	0.65013	1
DDX26B	CellType	-2.70675	0.059455	1	-0.554928	0.296109	1	0.0692525	1	0.059455	1	0.101834	1
DDX3X	CellType	0.829533	0.0409441	1	17.7489	0.994956	1	0.722068	1	0.0409441	0.955817	0.988508	1
DDX41	CellType	-1.81342	0.278466	1	0.580673	0.275259	1	0.201159	1	0.275259	1	0.276856	1
DDX46	CellType	0.879846	0.187611	1	0.80628	0.0891672	1	0.0572012	1	0.0891672	1	0.12175	1
DDX47	CellType	0.242474	0.784099	1	-0.157362	0.709356	1	0.827884	1	0.709356	1	0.751065	1
DDX49	CellType	2.31319	0.318565	1	1.20955	0.0552675	1	0.0718777	1	0.0552675	1	0.0972335	1
DDX5	CellType	0.490432	0.146576	1	0.216226	0.999998	1	0.993601	1	0.146576	1	0.999995	1
DDX50	CellType	-1.7478	0.105137	1	-0.0169334	0.969579	1	0.669922	1	0.105137	1	0.917205	1
DDX55	CellType	-1.92154	0.162722	1	0.214895	0.66052	1	0.343598	1	0.162722	1	0.324395	1
DDX56	CellType	1.2553	0.360259	1	1.14638	0.0176343	0.748174	0.0407873	1	0.0176343	0.511316	0.0342757	0.989846
DDX58	CellType	-1.03656	0.341163	1	-0.159275	0.718427	1	0.547529	1	0.341163	1	0.543335	1
DDX59	CellType	-2.37425	0.152486	1	-0.323555	0.57521	1	0.277172	1	0.152486	1	0.277189	1
DDX6	CellType	0.809918	0.139982	1	0.03336	0.951802	1	0.659709	1	0.139982	1	0.864967	1
DDX60L	CellType	-3.03172	0.213572	1	0.171339	0.797502	1	0.5109	1	0.213572	1	0.514975	1
DEAF1	CellType	-0.0227914	0.993942	1	0.767829	0.45363	1	0.954637	1	0.45363	1	0.987855	1
DEDD	CellType	0.221713	0.832532	1	1.03552	0.015848	0.687668	0.201236	1	0.015848	0.468386	0.0345633	0.996199
DEF8	CellType	-0.0729554	0.949798	1	0.002369	0.995836	1	0.998767	1	0.949798	1	0.992307	1
DEM1	CellType	-0.307081	0.918515	1	0.779578	0.357409	1	0.766739	1	0.357409	1	0.828264	1
DENND4A	CellType	0.0362665	0.965069	1	-0.150649	0.723225	1	0.955507	1	0.723225	1	0.936676	1
DENND4B	CellType	2.39645	0.0315055	1	0.20614	0.646268	1	0.147034	1	0.0315055	0.788882	0.0655423	1
DENND5A	CellType	0.649175	0.211795	1	0.93457	0.136507	1	0.0899725	1	0.136507	1	0.166776	1
DENND5B	CellType	0.619885	0.457945	1	-0.514421	0.229609	1	0.274909	1	0.229609	1	0.319916	1
DEPDC1	CellType	-0.098722	0.973764	1	-16.8704	0.995218	1	0.999321	1	0.973764	1	0.991908	1
DEPDC5	CellType	-3.36944	0.0369759	1	0.105067	0.851296	1	0.299191	1	0.0369759	0.891648	0.0938279	1
DERA	CellType	0.234101	0.872796	1	1.03682	0.0292519	1	0.297403	1	0.0292519	0.750746	0.0736978	1
DERL1	CellType	0.991118	0.556578	1	0.0813322	0.877452	1	0.821872	1	0.556578	1	0.794061	1
DERL2	CellType	-1.04168	0.40314	1	0.363985	0.422743	1	0.377823	1	0.40314	1	0.412857	1
DFFA	CellType	0.130479	0.926274	1	0.651824	0.18775	1	0.654558	1	0.18775	1	0.799622	1
DFFB	CellType	1.19493	0.690316	1	0.548738	0.43885	1	0.59578	1	0.43885	1	0.575961	1
DFNB59	CellType	-2.44326	0.139751	1	-0.421092	0.462399	1	0.202863	1	0.139751	1	0.23143	1
DGAT1	CellType	-0.0379002	0.988124	1	-0.441912	0.530959	1	0.950914	1	0.530959	1	0.976366	1
DGCR14	CellType	-0.817245	0.784915	1	0.472258	0.553297	1	0.742989	1	0.553297	1	0.69616	1
DGCR2	CellType	2.18235	0.128263	1	0.735359	0.157432	1	0.0651394	1	0.128263	1	0.141458	1
DGCR6	CellType	-2.00092	0.417726	1	0.133592	0.825207	1	0.696565	1	0.417726	1	0.691157	1
DGCR6L	CellType	-1.67216	0.576559	1	0.548738	0.43885	1	0.51106	1	0.43885	1	0.508077	1
DGCR8	CellType	1.10482	0.364555	1	1.03682	0.0292519	1	0.05675	1	0.0292519	0.750746	0.0557401	1
DGKA	CellType	-0.82394	0.638386	1	-2.33838	0.0269322	1	0.132891	1	0.0269322	0.704405	0.0556335	1
DGKB	CellType	-0.584735	0.729303	1	0.617907	0.227241	1	0.46134	1	0.227241	1	0.456261	1
DGKD	CellType	-2.26915	0.212505	1	0.105067	0.851296	1	0.568559	1	0.212505	1	0.609156	1
DGKE	CellType	-1.10637	0.454993	1	1.15494	0.0143262	0.639428	0.0518411	1	0.0143262	0.43498	0.0284134	0.853296
DGKH	CellType	-0.262095	0.904598	1	0.832147	0.154589	1	0.581585	1	0.154589	1	0.688058	1
DGKI	CellType	0.899662	0.732645	1	1.02069	0.115693	1	0.341905	1	0.115693	1	0.272764	1
DGUOK	CellType	-0.832862	0.435745	1	0.178343	0.685258	1	0.589695	1	0.435745	1	0.570959	1
DHCR7	CellType	-0.148436	0.895082	1	0.37074	0.396719	1	0.758526	1	0.396719	1	0.790505	1
DHDDS	CellType	-1.89855	0.10113	1	0.0782895	0.863656	1	0.449849	1	0.10113	1	0.371962	1
DHODH	CellType	-1.71519	0.342664	1	-0.110964	0.850474	1	0.672847	1	0.342664	1	0.697683	1
DHRS1	CellType	-1.28512	0.63057	1	0.602045	0.353109	1	0.487709	1	0.353109	1	0.490069	1
DHRS12	CellType	-1.73966	0.321555	1	0.293923	0.586064	1	0.430974	1	0.321555	1	0.444758	1
DHRS7	CellType	-0.0648714	0.933826	1	0.254065	0.554586	1	0.877217	1	0.554586	1	0.876962	1
DHRS9	CellType	-0.0517332	0.98625	1	-17.1582	0.99705	1	0.999772	1	0.98625	1	0.995142	1
DHX15	CellType	-0.389763	0.582576	1	0.152473	0.727547	1	0.717528	1	0.582576	1	0.664114	1
DHX29	CellType	0.613703	0.385906	1	0.598094	0.187059	1	0.202273	1	0.187059	1	0.260203	1
DHX30	CellType	-1.15943	0.149121	1	0.0482677	0.908684	1	0.581923	1	0.149121	1	0.695843	1
DHX32	CellType	-2.51877	0.109491	1	-0.513977	0.366565	1	0.133434	1	0.109491	1	0.176158	1
DHX33	CellType	-1.46009	0.155779	1	0.0570355	0.89373	1	0.565892	1	0.155779	1	0.6483	1
DHX35	CellType	3.15929	0.191593	1	0.427259	0.497639	1	0.267362	1	0.191593	1	0.298955	1
DHX36	CellType	-0.383378	0.529142	1	-0.587095	0.232021	1	0.32059	1	0.232021	1	0.348865	1
DHX40	CellType	-0.610042	0.583272	1	-0.0169334	0.969579	1	0.929794	1	0.583272	1	0.941178	1
DHX58	CellType	-4.26951	0.153649	1	-18.0482	0.994884	1	0.862994	1	0.153649	1	0.989447	1
DHX9	CellType	0.294123	0.627887	1	0.904174	0.0765772	1	0.217877	1	0.0765772	1	0.159508	1
DIABLO	CellType	0.681327	0.502721	1	0.634039	0.138706	1	0.222671	1	0.138706	1	0.239301	1
DIAPH2	CellType	0.0531393	0.985876	1	1.20437	0.200206	1	0.830635	1	0.200206	1	0.969986	1
DICER1-AS1	CellType	-1.26149	0.242916	1	-0.565348	0.22684	1	0.153236	1	0.22684	1	0.234654	1
DIDO1	CellType	0.968317	0.261592	1	0.567234	0.179142	1	0.135443	1	0.179142	1	0.213856	1
DIEXF	CellType	-0.266063	0.852376	1	1.39094	0.00566224	0.324675	0.14671	1	0.00566224	0.208778	0.0117381	0.425816
DIMT1	CellType	1.10087	0.157813	1	0.667568	0.117705	1	0.0607413	1	0.117705	1	0.135017	1
DIP2A	CellType	0.21884	0.790901	1	0.735525	0.0847755	1	0.344992	1	0.0847755	1	0.223194	1
DIRAS2	CellType	3.08498	0.200529	1	1.02069	0.115693	1	0.0749273	1	0.115693	1	0.147562	1
DIRAS3	CellType	1.04187	0.612239	1	-0.421092	0.462399	1	0.553651	1	0.462399	1	0.539475	1
DIRC2	CellType	-2.46039	0.0914065	1	0.0602087	0.904554	1	0.493175	1	0.0914065	1	0.475906	1
DIS3	CellType	0.784137	0.537675	1	0.486389	0.27835	1	0.363647	1	0.27835	1	0.390411	1
DIS3L	CellType	-2.01968	0.0931899	1	0.178343	0.685258	1	0.276524	1	0.0931899	1	0.205243	1
DIS3L2	CellType	-0.783154	0.316721	1	-0.308289	0.467416	1	0.346411	1	0.316721	1	0.385536	1
DISP1	CellType	0.0649425	0.982737	1	-0.207385	0.810835	1	0.982899	1	0.810835	1	0.968117	1
DISP2	CellType	0.22276	0.940833	1	1.9959	0.0186659	0.771928	0.356468	1	0.0186659	0.530755	0.0538202	1
DKC1	CellType	0.0554572	0.973585	1	1.00595	0.0534991	1	0.590735	1	0.0534991	1	0.899597	1
DKFZP434I0714	CellType	0.0707354	0.9812	1	0.767829	0.45363	1	0.917407	1	0.45363	1	0.962206	1
DKFZP586I1420	CellType	-3.76563	0.10351	1	0.272736	0.657921	1	0.272729	1	0.10351	1	0.219541	1
DKK1	CellType	0.0241974	0.993568	1	0.756556	0.597113	1	0.973371	1	0.597113	1	0.987223	1
DLEU1	CellType	-0.229617	0.938808	1	0.0357172	0.968155	1	0.991882	1	0.938808	1	0.958083	1
DLEU2L	CellType	3.87355	0.194741	1	1.52395	0.0887118	1	0.0591203	1	0.0887118	1	0.122898	1
DLG3	CellType	-2.19023	0.223813	1	-0.899058	0.187326	1	0.122065	1	0.187326	1	0.204179	1
DLGAP1	CellType	-2.41584	0.180071	1	0.411374	0.452631	1	0.23232	1	0.180071	1	0.273467	1
DLGAP2	CellType	-1.15319	0.600254	1	1.37884	0.0255793	0.973846	0.115195	1	0.0255793	0.680628	0.0521781	1
DLGAP4	CellType	-1.66813	0.330494	1	0.105067	0.851296	1	0.665204	1	0.330494	1	0.693674	1
DLGAP5	CellType	0.0241974	0.993568	1	0.756556	0.597113	1	0.973371	1	0.597113	1	0.987223	1
DLST	CellType	-3.52827	0.0653444	1	-0.366885	0.559647	1	0.167875	1	0.0653444	1	0.130219	1
DLX1	CellType	1.16119	0.668675	1	0.818077	0.189062	1	0.376482	1	0.189062	1	0.36606	1
DLX2	CellType	2.70661	0.36561	1	2.49205	0.0259424	0.981148	0.0528776	1	0.0259424	0.686556	0.0497504	1
DLX5	CellType	-0.345786	0.908289	1	0.0443833	0.971553	1	0.988904	1	0.908289	1	0.956472	1
DLX6	CellType	0.146666	0.961031	1	18.8731	0.995811	1	0.999067	1	0.961031	1	0.992432	1
DLX6-AS1	CellType	0.145821	0.935343	1	0.538479	0.334053	1	0.779165	1	0.334053	1	0.860878	1
DMD	CellType	-0.652185	0.294522	1	-0.569809	0.277421	1	0.211984	1	0.277421	1	0.285788	1
DMTF1	CellType	-0.148664	0.821285	1	-0.271951	0.564551	1	0.778057	1	0.564551	1	0.732868	1
DMXL1	CellType	-0.549107	0.423038	1	-0.963749	0.0336381	1	0.0761936	1	0.0336381	0.82895	0.0648922	1
DNA2	CellType	0.56431	0.850572	1	0.602045	0.353109	1	0.680132	1	0.353109	1	0.702175	1
DNAAF2	CellType	0.52038	0.818986	1	0.677623	0.234046	1	0.552296	1	0.234046	1	0.571821	1
DNAH1	CellType	-0.136705	0.951639	1	0.349623	0.544918	1	0.895126	1	0.544918	1	0.907313	1
DNAH10	CellType	-4.52368	0.0574636	1	-0.584785	0.482793	1	0.126061	1	0.0574636	1	0.110405	1
DNAH12	CellType	-3.2307	0.121345	1	-0.122329	0.849383	1	0.462115	1	0.121345	1	0.415817	1
DNAH14	CellType	-2.37139	0.4285	1	0.804659	0.232062	1	0.259441	1	0.232062	1	0.311217	1
DNAH17	CellType	1.50585	0.379929	1	1.15613	0.0385499	1	0.0713052	1	0.0385499	0.912199	0.0726278	1
DNAH5	CellType	-1.49863	0.617182	1	0.804659	0.232062	1	0.379469	1	0.232062	1	0.388059	1
DNAH6	CellType	-0.156028	0.95854	1	1.45265	0.02996	1	0.458496	1	0.02996	0.758874	0.18919	1
DNAJA2	CellType	-0.700884	0.3228	1	0.598094	0.187059	1	0.17013	1	0.187059	1	0.240473	1
DNAJB11	CellType	0.345348	0.780067	1	0.156112	0.733292	1	0.838073	1	0.733292	1	0.758478	1
DNAJB12	CellType	2.21535	0.0670639	1	0.269462	0.570739	1	0.175354	1	0.0670639	1	0.134451	1
DNAJB14	CellType	-0.0137502	0.987762	1	0.184225	0.66147	1	0.970298	1	0.66147	1	0.976071	1
DNAJB5	CellType	-1.30005	0.556344	1	-0.569016	0.414736	1	0.479227	1	0.414736	1	0.4848	1
DNAJB7	CellType	-1.89154	0.528114	1	0.343037	0.715124	1	0.674294	1	0.528114	1	0.633318	1
DNAJB9	CellType	-0.654337	0.552378	1	0.338377	0.43226	1	0.489013	1	0.43226	1	0.492039	1
DNAJC1	CellType	-0.939748	0.602778	1	0.538479	0.334053	1	0.452663	1	0.334053	1	0.462025	1
DNAJC10	CellType	-0.709327	0.342981	1	-0.608527	0.164441	1	0.164455	1	0.164441	1	0.227966	1
DNAJC11	CellType	-1.68153	0.302396	1	0.293923	0.586064	1	0.415977	1	0.302396	1	0.431383	1
DNAJC13	CellType	-1.72927	0.0646941	1	-0.0356557	0.932885	1	0.494672	1	0.0646941	1	0.471429	1
DNAJC14	CellType	-0.429511	0.873525	1	0.171339	0.797502	1	0.918824	1	0.797502	1	0.843576	1
DNAJC15	CellType	0.291433	0.744482	1	-0.0116134	0.978274	1	0.970795	1	0.744482	1	0.959397	1
DNAJC16	CellType	-0.619137	0.524017	1	0.184225	0.66147	1	0.631976	1	0.524017	1	0.597336	1
DNAJC17	CellType	-0.3167	0.802208	1	-0.199933	0.67369	1	0.820952	1	0.67369	1	0.750303	1
DNAJC2	CellType	1.02348	0.351051	1	0.999649	0.0248161	0.954306	0.0485989	1	0.0248161	0.665143	0.0474887	1
DNAJC24	CellType	-1.42874	0.216124	1	0.13022	0.770899	1	0.487719	1	0.216124	1	0.484343	1
DNAJC25	CellType	2.03829	0.276669	1	0.538479	0.334053	1	0.235049	1	0.276669	1	0.303538	1
DNAJC27	CellType	-0.40934	0.629517	1	0.157135	0.708684	1	0.73314	1	0.629517	1	0.672023	1
DNAJC3	CellType	-0.534901	0.301828	1	-0.0957143	0.86468	1	0.659774	1	0.301828	1	0.703916	1
DNAJC5	CellType	-0.898869	0.659814	1	0.832147	0.154589	1	0.3344	1	0.154589	1	0.311486	1
DNAJC7	CellType	-0.171941	0.808993	1	-0.717481	0.100827	1	0.387927	1	0.100827	1	0.286273	1
DNAJC9	CellType	-1.99506	0.195012	1	0.153094	0.762395	1	0.459014	1	0.195012	1	0.446141	1
DNAL1	CellType	2.07125	0.10321	1	0.446549	0.328536	1	0.113651	1	0.10321	1	0.162438	1
DNER	CellType	0.232899	0.612527	1	1.59361	0.149921	1	0.29773	1	0.149921	1	0.285728	1
DNM1	CellType	-0.189974	0.894924	1	-0.283508	0.579693	1	0.848099	1	0.579693	1	0.821033	1
DNM1L	CellType	-0.581341	0.301219	1	0.779684	0.180158	1	0.155014	1	0.180158	1	0.22819	1
DNM3OS	CellType	0.947934	0.358658	1	-0.0116134	0.978274	1	0.879377	1	0.358658	1	0.955313	1
DNMT1	CellType	0.930999	0.206667	1	0.889707	0.043679	1	0.0369492	1	0.043679	1	0.073068	1
DNPEP	CellType	-3.37853	0.102909	1	0.0168152	0.979505	1	0.709002	1	0.102909	1	0.949598	1
DNTTIP1	CellType	-2.12832	0.287726	1	0.488768	0.406713	1	0.286754	1	0.287726	1	0.341294	1
DNTTIP2	CellType	0.206953	0.832221	1	0.567234	0.179142	1	0.512506	1	0.179142	1	0.521133	1
DOC2A	CellType	-2.72454	0.363074	1	0.0357172	0.968155	1	0.856233	1	0.363074	1	0.933974	1
DOCK1	CellType	0.290427	0.635664	1	0.41059	0.397878	1	0.524822	1	0.397878	1	0.519349	1
DOCK11	CellType	0.932646	0.384338	1	0.561451	0.198004	1	0.209506	1	0.198004	1	0.268955	1
DOCK3	CellType	-1.67663	0.0275978	1	0.369658	0.393848	1	0.0610299	1	0.0275978	0.716888	0.0532155	1
DOCK4	CellType	-0.216514	0.721709	1	-0.105382	0.830478	1	0.86253	1	0.721709	1	0.787261	1
DOCK8	CellType	-0.532555	0.859166	1	0.472258	0.553297	1	0.804003	1	0.553297	1	0.770778	1
DOK3	CellType	0.0707354	0.9812	1	19.1497	0.997422	1	0.999718	1	0.9812	1	0.995465	1
DOK6	CellType	-0.47498	0.874265	1	-0.409998	0.628426	1	0.851435	1	0.628426	1	0.803926	1
DONSON	CellType	-1.076	0.289681	1	-0.841275	0.0707619	1	0.0761424	1	0.0707619	1	0.116849	1
DOPEY1	CellType	-0.414804	0.638538	1	0.116268	0.782259	1	0.788764	1	0.638538	1	0.723449	1
DOPEY2	CellType	-3.11146	0.0593137	1	-0.677012	0.270421	1	0.0622806	1	0.0593137	1	0.0995733	1
DPAGT1	CellType	-2.41752	0.262952	1	-0.110964	0.850474	1	0.612489	1	0.262952	1	0.653649	1
DPCD	CellType	-4.28408	0.0737372	1	0.0265422	0.9715	1	0.626121	1	0.0737372	1	0.910194	1
DPH2	CellType	-2.30868	0.440967	1	1.09916	0.167807	1	0.215973	1	0.167807	1	0.257707	1
DPH3	CellType	0.0389891	0.974879	1	0.363985	0.422743	1	0.893735	1	0.422743	1	0.949086	1
DPH5	CellType	0.0112676	0.996484	1	0.818077	0.189062	1	0.900199	1	0.189062	1	0.992853	1
DPM2	CellType	-1.61858	0.369468	1	-0.47645	0.444553	1	0.369096	1	0.369468	1	0.405667	1
DPM3	CellType	-1.66832	0.222162	1	0.683539	0.155107	1	0.104119	1	0.155107	1	0.183351	1
DPP3	CellType	0.723675	0.809093	1	0.818077	0.189062	1	0.498082	1	0.189062	1	0.49708	1
DPP4	CellType	0.0707354	0.9812	1	0.756556	0.597113	1	0.94992	1	0.597113	1	0.963209	1
DPY19L1	CellType	-0.743428	0.49957	1	0.252623	0.567412	1	0.54748	1	0.49957	1	0.533876	1
DPY19L1P1	CellType	-2.31301	0.069879	1	-0.366072	0.472216	1	0.137095	1	0.069879	1	0.13133	1
DPY19L2	CellType	-1.03996	0.487712	1	-0.20506	0.706218	1	0.641224	1	0.487712	1	0.60974	1
DPY19L4	CellType	-1.13128	0.301554	1	-0.0368716	0.932642	1	0.754907	1	0.301554	1	0.850347	1
DPY30	CellType	-0.7353	0.445176	1	0.998002	0.019458	0.791351	0.0596512	1	0.019458	0.547369	0.0383671	1
DR1	CellType	-1.60595	0.178857	1	0.125981	0.79527	1	0.473254	1	0.178857	1	0.459775	1
DRAM2	CellType	0.383385	0.793755	1	-0.198004	0.700617	1	0.829337	1	0.700617	1	0.753975	1
DRG1	CellType	-0.941055	0.426107	1	0.44666	0.309455	1	0.314391	1	0.309455	1	0.36296	1
DRG2	CellType	1.0311	0.669733	1	1.37884	0.0255793	0.973846	0.142666	1	0.0255793	0.680628	0.0533233	1
DROSHA	CellType	-0.983658	0.249706	1	-0.97269	0.0297348	1	0.0351263	1	0.0297348	0.757269	0.0540014	1
DRP2	CellType	0.0241974	0.993568	1	0.767829	0.45363	1	0.953187	1	0.45363	1	0.987104	1
DSCAM	CellType	-0.183999	0.928166	1	0.222519	0.695317	1	0.918537	1	0.695317	1	0.880185	1
DSCR3	CellType	-0.261819	0.852889	1	0.125981	0.79527	1	0.907405	1	0.79527	1	0.82833	1
DSE	CellType	-3.56184	0.0647673	1	-0.796033	0.246045	1	0.0596516	1	0.0647673	1	0.104496	1
DSN1	CellType	-0.098722	0.973764	1	-17.2952	0.995097	1	0.999307	1	0.973764	1	0.991737	1
DSTNP2	CellType	0.00996841	0.995571	1	1.15613	0.0385499	1	0.726035	1	0.0385499	0.912199	0.990002	1
DSTYK	CellType	-0.970366	0.236416	1	-0.150649	0.723225	1	0.464663	1	0.236416	1	0.461242	1
DTD1	CellType	0.522938	0.724338	1	1.53008	0.00302405	0.201665	0.0642751	1	0.00302405	0.126376	0.00609681	0.252742
DTL	CellType	0.0707354	0.9812	1	19.1497	0.997422	1	0.999718	1	0.9812	1	0.995465	1
DTNB	CellType	1.55138	0.353955	1	1.00595	0.0534991	1	0.0800604	1	0.0534991	1	0.0965863	1
DTNBP1	CellType	-1.83131	0.268929	1	-0.20506	0.706218	1	0.479223	1	0.268929	1	0.479213	1
DTWD1	CellType	-0.249123	0.809646	1	0.561166	0.18847	1	0.498038	1	0.18847	1	0.497002	1
DTX3L	CellType	-1.32264	0.605568	1	0.0168152	0.979505	1	0.948915	1	0.605568	1	0.960056	1
DTX4	CellType	-1.48572	0.351011	1	-0.0162043	0.975267	1	0.868346	1	0.351011	1	0.948847	1
DTYMK	CellType	-1.10817	0.608913	1	0.272736	0.657921	1	0.685507	1	0.608913	1	0.634261	1
DUS2L	CellType	-2.49971	0.404123	1	0.767829	0.45363	1	0.399755	1	0.404123	1	0.428437	1
DUS4L	CellType	-0.917075	0.648118	1	0.832147	0.154589	1	0.326277	1	0.154589	1	0.306405	1
DUSP1	CellType	-0.686792	0.366919	1	-0.49889	0.255589	1	0.240404	1	0.255589	1	0.304559	1
DUSP12	CellType	0.295137	0.862462	1	0.463221	0.376691	1	0.708707	1	0.376691	1	0.729754	1
DUSP14	CellType	-1.59319	0.595279	1	-0.930831	0.405098	1	0.500275	1	0.405098	1	0.500207	1
DUSP19	CellType	0.510246	0.839426	1	0.818077	0.189062	1	0.531209	1	0.189062	1	0.552119	1
DUSP22	CellType	1.28599	0.515974	1	1.17623	0.0463042	1	0.122844	1	0.0463042	1	0.091364	1
DUSP26	CellType	-1.25157	0.676525	1	0.79184	0.286575	1	0.470291	1	0.286575	1	0.472432	1
DUSP4	CellType	-0.659658	0.819065	1	0.548738	0.43885	1	0.703998	1	0.43885	1	0.691288	1
DUT	CellType	-0.956905	0.385996	1	0.719295	0.103021	1	0.135873	1	0.103021	1	0.171096	1
DVL3	CellType	-0.202391	0.874763	1	0.318698	0.491868	1	0.78762	1	0.491868	1	0.777782	1
DYM	CellType	0.00915329	0.995847	1	0.353656	0.494048	1	0.968256	1	0.494048	1	0.991693	1
DYNC1LI1	CellType	1.11136	0.31198	1	0.0337955	0.938398	1	0.771357	1	0.31198	1	0.865067	1
DYNLL1	CellType	0.0740639	0.859785	1	1.33981	0.101742	1	0.445909	1	0.101742	1	0.365407	1
DYNLT1	CellType	-0.106692	0.934623	1	0.836257	0.0714198	1	0.512928	1	0.0714198	1	0.565635	1
DYNLT3	CellType	-1.35502	0.188144	1	-0.22911	0.603308	1	0.329819	1	0.188144	1	0.333462	1
DYRK1A	CellType	1.06826	0.21229	1	0.266089	0.527385	1	0.302911	1	0.21229	1	0.329862	1
DYRK2	CellType	-0.168773	0.955163	1	0.343037	0.715124	1	0.945419	1	0.715124	1	0.92063	1
DZANK1	CellType	1.04624	0.60386	1	0.349623	0.544918	1	0.604881	1	0.544918	1	0.575042	1
DZIP3	CellType	-0.4031	0.573532	1	-1.39821	0.00377581	0.239469	0.0393783	1	0.00377581	0.150333	0.00757168	0.299664
E2F3	CellType	-2.19777	0.342657	1	-1.00556	0.21321	1	0.197963	1	0.21321	1	0.266595	1
E2F4	CellType	-1.58177	0.383734	1	0.293923	0.586064	1	0.477935	1	0.383734	1	0.483263	1
EAPP	CellType	-1.00916	0.196416	1	0.393937	0.357574	1	0.194268	1	0.196416	1	0.25905	1
EARS2	CellType	-2.13283	0.316165	1	0.677623	0.234046	1	0.197278	1	0.234046	1	0.270534	1
EBAG9	CellType	2.14302	0.0600182	1	0.604505	0.173795	1	0.0389123	1	0.0600182	1	0.0899713	1
EBF1	CellType	0.176059	0.95323	1	0.767829	0.45363	1	0.865085	1	0.45363	1	0.906477	1
EBNA1BP2	CellType	-0.584172	0.61373	1	0.687069	0.12471	1	0.270923	1	0.12471	1	0.246293	1
EBP	CellType	1.37454	0.308205	1	0.0404762	0.933111	1	0.759904	1	0.308205	1	0.852438	1
ECD	CellType	-0.226972	0.812071	1	-0.0577549	0.893237	1	0.933937	1	0.812071	1	0.863131	1
ECH1	CellType	-0.693373	0.365039	1	0.100539	0.812724	1	0.649484	1	0.365039	1	0.653576	1
ECHDC1	CellType	0.457419	0.641303	1	0.779411	0.0669899	1	0.210776	1	0.0669899	1	0.141296	1
ECHS1	CellType	-0.139028	0.873954	1	0.607023	0.1503	1	0.531037	1	0.1503	1	0.568004	1
ECM1	CellType	0.0707354	0.9812	1	0.756556	0.597113	1	0.94992	1	0.597113	1	0.963209	1
ECM2	CellType	-2.92985	0.301791	1	-1.46275	0.177396	1	0.153513	1	0.177396	1	0.226288	1
ECSIT	CellType	-2.29267	0.222944	1	0.411374	0.452631	1	0.266584	1	0.222944	1	0.312517	1
ECT2	CellType	0.162362	0.948426	1	-0.302767	0.671894	1	0.928839	1	0.671894	1	0.907887	1
EDC3	CellType	-1.73809	0.248451	1	-0.0162043	0.975267	1	0.81826	1	0.248451	1	0.946707	1
EDEM1	CellType	0.0556003	0.972766	1	0.89613	0.0698132	1	0.623736	1	0.0698132	1	0.913449	1
EDEM2	CellType	-2.5827	0.24609	1	0.272736	0.657921	1	0.421512	1	0.24609	1	0.424483	1
EDN1	CellType	-0.61604	0.837383	1	-17.2952	0.995097	1	0.994162	1	0.837383	1	0.990459	1
EDNRA	CellType	0.0707354	0.9812	1	0.756556	0.597113	1	0.94992	1	0.597113	1	0.963209	1
EED	CellType	-1.3995	0.261021	1	-0.275853	0.559706	1	0.364496	1	0.261021	1	0.386744	1
EEF1D	CellType	0.299492	0.779483	1	0.37074	0.396719	1	0.64044	1	0.396719	1	0.630398	1
EEF1G	CellType	-0.909618	0.204008	1	0.462891	0.278988	1	0.158822	1	0.204008	1	0.236797	1
EEPD1	CellType	1.9517	0.0738068	1	0.283963	0.529324	1	0.165556	1	0.0738068	1	0.143165	1
EFCAB2	CellType	0.191484	0.887053	1	-0.0420879	0.930044	1	0.971289	1	0.887053	1	0.913476	1
EFCAB6	CellType	-2.59704	0.231381	1	-1.23257	0.122425	1	0.0898687	1	0.122425	1	0.161603	1
EFCAB7	CellType	1.17711	0.366898	1	0.183958	0.696688	1	0.549189	1	0.366898	1	0.542151	1
EFHA1	CellType	-0.27231	0.808324	1	0.44666	0.309455	1	0.604379	1	0.309455	1	0.617372	1
EFNB2	CellType	-1.30403	0.210551	1	0.634039	0.138706	1	0.0906279	1	0.138706	1	0.16794	1
EFNB3	CellType	-3.07693	0.168005	1	-0.569016	0.414736	1	0.202539	1	0.168005	1	0.250813	1
EFS	CellType	-0.388417	0.774872	1	0.81139	0.0871901	1	0.334843	1	0.0871901	1	0.221856	1
EFTUD1	CellType	-0.346549	0.871305	1	1.15613	0.0385499	1	0.326664	1	0.0385499	0.912199	0.104368	1
EFTUD2	CellType	-1.33393	0.138601	1	-0.722435	0.09684	1	0.0457597	1	0.09684	1	0.114177	1
EGFEM1P	CellType	0.100128	0.973391	1	0.767829	0.45363	1	0.900528	1	0.45363	1	0.946503	1
EGLN1	CellType	0.863036	0.383127	1	0.279824	0.508025	1	0.422312	1	0.383127	1	0.443405	1
EGLN3	CellType	0.109388	0.866735	1	0.43008	0.359699	1	0.702506	1	0.359699	1	0.731106	1
EGR1	CellType	0.913722	0.0845315	1	17.9844	0.991574	1	0.763464	1	0.0845315	1	0.981347	1
EGR3	CellType	0.194792	0.944772	1	0.346125	0.613442	1	0.908653	1	0.613442	1	0.898809	1
EHD1	CellType	-1.78836	0.322443	1	0.411374	0.452631	1	0.340885	1	0.322443	1	0.382488	1
EI24	CellType	0.699482	0.482361	1	0.893617	0.0381839	1	0.0995042	1	0.0381839	0.911465	0.0748176	1
EIF2AK1	CellType	-1.69075	0.17848	1	0.568953	0.207837	1	0.109927	1	0.17848	1	0.192182	1
EIF2AK3	CellType	-1.23873	0.499449	1	-0.22053	0.705001	1	0.648042	1	0.499449	1	0.614074	1
EIF2AK4	CellType	-1.44879	0.144477	1	-0.841275	0.0707619	1	0.0367771	1	0.0707619	1	0.0953778	1
EIF2B1	CellType	0.0672075	0.957117	1	0.532053	0.247909	1	0.768322	1	0.247909	1	0.903085	1
EIF2B2	CellType	-1.62584	0.263512	1	0.358377	0.454468	1	0.298692	1	0.263512	1	0.344553	1
EIF2B4	CellType	-0.94283	0.378379	1	-1.16526	0.0188577	0.775503	0.0456728	1	0.0188577	0.534875	0.0367168	1
EIF2C1	CellType	-1.64544	0.177091	1	-0.494681	0.291305	1	0.148301	1	0.177091	1	0.222639	1
EIF2C2	CellType	-1.85532	0.324858	1	-0.47645	0.444553	1	0.33734	1	0.324858	1	0.380339	1
EIF2D	CellType	-0.666191	0.716881	1	0.580673	0.275259	1	0.493404	1	0.275259	1	0.493352	1
EIF2S3	CellType	-0.314092	0.564944	1	-1.51547	0.0102866	0.501192	0.0640241	1	0.0102866	0.33579	0.0206897	0.669091
EIF3A	CellType	0.208975	0.771979	1	1.49203	0.00284361	0.193512	0.0766037	1	0.00284361	0.120303	0.00574571	0.240508
EIF3B	CellType	-2.26351	0.078182	1	0.493117	0.2951	1	0.0833221	1	0.078182	1	0.127105	1
EIF3E	CellType	-1.17977	0.238577	1	0.528201	0.212173	1	0.142854	1	0.212173	1	0.224735	1
EIF3F	CellType	-0.986362	0.460111	1	0.358377	0.454468	1	0.439712	1	0.454468	1	0.457286	1
EIF3H	CellType	-0.963521	0.326641	1	0.598869	0.158272	1	0.152477	1	0.158272	1	0.218025	1
EIF3I	CellType	-0.243055	0.768177	1	0.851119	0.0479498	1	0.254893	1	0.0479498	1	0.111637	1
EIF3J	CellType	0.117978	0.886698	1	-0.00909871	0.982847	1	0.990653	1	0.886698	1	0.9701	1
EIF4A2	CellType	0.489366	0.314353	1	1.33981	0.101742	1	0.107277	1	0.101742	1	0.158421	1
EIF4B	CellType	0.20686	0.814552	1	1.00967	0.0184527	0.766803	0.199648	1	0.0184527	0.52688	0.0402988	1
EIF4E	CellType	-0.651744	0.38621	1	0.950488	0.0341206	1	0.0676075	1	0.0341206	0.839126	0.0649404	1
EIF4E2	CellType	-3.0952	0.0381995	1	0.0602087	0.904554	1	0.371412	1	0.0381995	0.911626	0.119851	1
EIF4ENIF1	CellType	-1.90305	0.0576896	1	-0.560866	0.218383	1	0.0481351	1	0.0576896	1	0.0926188	1
EIF4G1	CellType	-0.305605	0.680743	1	-0.666382	0.123134	1	0.312888	1	0.123134	1	0.265256	1
EIF4G2	CellType	0.200038	0.686446	1	0.898571	0.205572	1	0.406078	1	0.205572	1	0.398037	1
EIF4G3	CellType	0.212568	0.718883	1	-0.0957143	0.86468	1	0.882726	1	0.718883	1	0.814302	1
EIF4H	CellType	-0.0714352	0.921824	1	0.170096	0.687994	1	0.911314	1	0.687994	1	0.870953	1
EIF5	CellType	0.94973	0.0318728	1	18.5094	0.99474	1	0.690761	1	0.0318728	0.795777	0.987414	1
EIF5A	CellType	0.468231	0.43759	1	0.32438	0.449557	1	0.420458	1	0.43759	1	0.443553	1
EIF5A2	CellType	-0.578115	0.699949	1	0.405317	0.416394	1	0.587615	1	0.416394	1	0.571572	1
EIF5B	CellType	0.332915	0.539034	1	-0.241786	0.617433	1	0.610469	1	0.539034	1	0.579457	1
EIF6	CellType	-0.947017	0.438309	1	1.08856	0.0154542	0.67427	0.0509306	1	0.0154542	0.459429	0.0305465	0.903287
ELAC1	CellType	-0.941748	0.716174	1	-0.302767	0.671894	1	0.763895	1	0.671894	1	0.695113	1
ELAC2	CellType	-0.348688	0.779543	1	-0.523917	0.299409	1	0.568644	1	0.299409	1	0.574356	1
ELAVL2	CellType	-1.07278	0.27171	1	-0.159275	0.718427	1	0.491686	1	0.27171	1	0.491546	1
ELAVL4	CellType	2.11289	0.276794	1	0.488768	0.406713	1	0.279016	1	0.276794	1	0.334357	1
ELK4	CellType	0.278872	0.730898	1	-0.12929	0.759363	1	0.82465	1	0.730898	1	0.745749	1
ELMOD1	CellType	1.61826	0.371193	1	0.707777	0.191765	1	0.198051	1	0.191765	1	0.259643	1
ELMOD2	CellType	-1.09287	0.547831	1	-0.323555	0.57521	1	0.586709	1	0.547831	1	0.561636	1
ELOF1	CellType	0.431724	0.822493	1	1.29961	0.018113	0.754512	0.204135	1	0.018113	0.51904	0.0397033	1
ELOVL4	CellType	0.264778	0.891097	1	0.846922	0.126685	1	0.525422	1	0.126685	1	0.56732	1
ELOVL5	CellType	-0.0347547	0.953095	1	-0.105382	0.830478	1	0.96862	1	0.830478	1	0.925884	1
ELOVL6	CellType	-3.60977	0.149694	1	0.133592	0.825207	1	0.471152	1	0.149694	1	0.447477	1
ELP3	CellType	-1.20876	0.378803	1	0.0404762	0.933111	1	0.800102	1	0.378803	1	0.86109	1
EMB	CellType	0.0707354	0.9812	1	19.1497	0.997422	1	0.999718	1	0.9812	1	0.995465	1
EML1	CellType	2.13153	0.476601	1	1.9959	0.0186659	0.771928	0.0650412	1	0.0186659	0.530755	0.0370456	1
EML5	CellType	-1.78017	0.1159	1	-0.494681	0.291305	1	0.108579	1	0.1159	1	0.169536	1
EMP1	CellType	-2.2452	0.140773	1	-0.858812	0.157648	1	0.0705771	1	0.140773	1	0.148769	1
ENAH	CellType	0.988241	0.0781822	1	0.674987	0.250133	1	0.069584	1	0.0781822	1	0.121375	1
ENC1	CellType	-0.838929	0.4913	1	-0.196774	0.689493	1	0.630878	1	0.4913	1	0.600014	1
ENDOV	CellType	-1.08869	0.716728	1	-0.739308	0.368834	1	0.56688	1	0.368834	1	0.558691	1
ENKUR	CellType	-4.45969	0.083612	1	-17.5167	0.991813	1	0.764472	1	0.083612	1	0.98191	1
ENO2	CellType	-0.867337	0.246015	1	0.811976	0.0711545	1	0.0638367	1	0.0711545	1	0.112446	1
ENOSF1	CellType	0.127606	0.86597	1	0.345207	0.433337	1	0.746795	1	0.433337	1	0.751609	1
ENOX1	CellType	0.522377	0.571771	1	0.142897	0.73482	1	0.716198	1	0.571771	1	0.664699	1
ENPP1	CellType	-0.447335	0.88153	1	-0.380409	0.746311	1	0.904059	1	0.746311	1	0.836254	1
ENSA	CellType	-1.92395	0.0401257	1	-0.448805	0.30068	1	0.0541022	1	0.0401257	0.94003	0.0726183	1
ENTPD3	CellType	-3.39547	0.21806	1	-0.148244	0.838415	1	0.5588	1	0.21806	1	0.588938	1
ENTPD3-AS1	CellType	1.23431	0.3852	1	0.761389	0.129347	1	0.15744	1	0.129347	1	0.202877	1
ENTPD4	CellType	-1.60787	0.312985	1	0.617907	0.227241	1	0.191184	1	0.227241	1	0.264964	1
ENTPD5	CellType	-1.36365	0.504451	1	0.133592	0.825207	1	0.748352	1	0.504451	1	0.719401	1
ENTPD6	CellType	-1.09447	0.501558	1	-0.602891	0.286794	1	0.346355	1	0.286794	1	0.380663	1
ENTPD7	CellType	-2.28156	0.446442	1	-0.207385	0.810835	1	0.701156	1	0.446442	1	0.684574	1
ENY2	CellType	0.051424	0.952326	1	0.648012	0.125211	1	0.643057	1	0.125211	1	0.859037	1
EOMES	CellType	0.0707354	0.9812	1	18.1497	0.995971	1	0.999587	1	0.9812	1	0.993364	1
EP300	CellType	0.663485	0.344169	1	-0.669448	0.13309	1	0.14234	1	0.13309	1	0.198323	1
EPB41	CellType	-0.527335	0.860538	1	-0.930831	0.405098	1	0.724341	1	0.405098	1	0.735635	1
EPB41L1	CellType	0.846347	0.172071	1	-0.0872874	0.850575	1	0.526184	1	0.172071	1	0.548222	1
EPB41L2	CellType	0.656814	0.25596	1	-0.710704	0.143698	1	0.11199	1	0.143698	1	0.185911	1
EPB41L4A	CellType	-2.27397	0.076271	1	0.318698	0.491868	1	0.152444	1	0.076271	1	0.143891	1
EPB41L4B	CellType	-2.39862	0.423482	1	-1.13344	0.304222	1	0.30899	1	0.304222	1	0.358638	1
EPC1	CellType	0.0219465	0.982523	1	0.450662	0.292808	1	0.865572	1	0.292808	1	0.963642	1
EPC2	CellType	-2.07881	0.169655	1	-0.602891	0.286794	1	0.1415	1	0.169655	1	0.215585	1
EPDR1	CellType	-0.434833	0.852705	1	-0.686468	0.320792	1	0.659821	1	0.320792	1	0.691542	1
EPG5	CellType	-0.619148	0.445988	1	-0.446801	0.293877	1	0.315846	1	0.293877	1	0.361756	1
EPHA3	CellType	0.222597	0.940888	1	19.3096	0.995714	1	0.998479	1	0.940888	1	0.992002	1
EPHA5	CellType	-2.29909	0.400788	1	0.171339	0.797502	1	0.659511	1	0.400788	1	0.651597	1
EPHA6	CellType	-2.15	0.473037	1	-1.46275	0.177396	1	0.241297	1	0.177396	1	0.276723	1
EPHB2	CellType	-0.310752	0.917543	1	0.472258	0.553297	1	0.8592	1	0.553297	1	0.850568	1
EPHB6	CellType	-0.616149	0.837342	1	0.779578	0.357409	1	0.668992	1	0.357409	1	0.683802	1
EPM2A	CellType	-4.03009	0.0581383	1	-0.878452	0.280758	1	0.064115	1	0.0581383	1	0.0987696	1
EPM2AIP1	CellType	-0.119385	0.857279	1	0.178393	0.709313	1	0.873936	1	0.709313	1	0.805279	1
EPN2	CellType	-0.120185	0.854462	1	1.18035	0.0147729	0.654796	0.214118	1	0.0147729	0.444928	0.0325353	0.950773
EPRS	CellType	-0.364489	0.558116	1	0.390382	0.440287	1	0.498858	1	0.440287	1	0.499173	1
EPS15	CellType	-0.0971925	0.849456	1	0.174041	0.77909	1	0.898858	1	0.77909	1	0.820211	1
EPT1	CellType	-0.118729	0.917134	1	0.719295	0.103021	1	0.53424	1	0.103021	1	0.617396	1
ERAL1	CellType	0.399041	0.767125	1	0.101394	0.82885	1	0.882438	1	0.767125	1	0.802077	1
ERAP1	CellType	0.694986	0.593413	1	0.836257	0.0714198	1	0.192421	1	0.0714198	1	0.145088	1
ERBB4	CellType	-1.04909	0.073038	1	-0.706212	0.171913	1	0.0448319	1	0.073038	1	0.103229	1
ERC1	CellType	-0.242864	0.768346	1	-0.406613	0.338644	1	0.588747	1	0.338644	1	0.587955	1
ERC2	CellType	-1.71527	0.21244	1	-0.850982	0.127694	1	0.0855788	1	0.127694	1	0.160423	1
EREG	CellType	0.3972	0.894726	1	1.20437	0.200206	1	0.614376	1	0.200206	1	0.708674	1
ERGIC1	CellType	-0.524472	0.639405	1	-0.599838	0.233179	1	0.396382	1	0.233179	1	0.400926	1
ERGIC3	CellType	-0.531265	0.590335	1	0.637069	0.132159	1	0.265069	1	0.132159	1	0.251853	1
ERI1	CellType	-2.57939	0.0603078	1	-0.554928	0.296109	1	0.0699302	1	0.0603078	1	0.103054	1
ERI2	CellType	-1.83936	0.141641	1	-0.354619	0.467426	1	0.207105	1	0.141641	1	0.234878	1
ERICH1	CellType	-0.966119	0.324036	1	-0.560866	0.218383	1	0.191428	1	0.218383	1	0.263398	1
ERLEC1	CellType	0.173697	0.77761	1	-1.17764	0.0152726	0.668609	0.161306	1	0.0152726	0.455307	0.0323106	0.94474
ERLIN1	CellType	0.546265	0.7556	1	-1.08948	0.106512	1	0.347868	1	0.106512	1	0.26323	1
ERMAP	CellType	-4.41943	0.085596	1	-0.878452	0.280758	1	0.084081	1	0.085596	1	0.134398	1
ERP29	CellType	-0.227876	0.843972	1	0.486389	0.27835	1	0.617615	1	0.27835	1	0.652381	1
ERP44	CellType	0.183875	0.846563	1	-0.215898	0.612186	1	0.822274	1	0.612186	1	0.770733	1
ERRFI1	CellType	-0.136769	0.871847	1	0.293093	0.485762	1	0.781551	1	0.485762	1	0.772404	1
ERV3-1	CellType	-0.766242	0.642756	1	0.184358	0.729469	1	0.755178	1	0.642756	1	0.69007	1
ESCO1	CellType	0.173778	0.897245	1	1.26973	0.00672654	0.368487	0.196984	1	0.00672654	0.24068	0.0143528	0.500713
ESD	CellType	0.248393	0.753386	1	0.462891	0.278988	1	0.527999	1	0.278988	1	0.52997	1
ESF1	CellType	-1.62754	0.0479943	1	-0.0611099	0.884802	1	0.371077	1	0.0479943	1	0.149502	1
ESYT2	CellType	-1.69366	0.124112	1	0.37074	0.396719	1	0.158261	1	0.124112	1	0.19907	1
ESYT3	CellType	-1.63424	0.585813	1	0.0443833	0.971553	1	0.933156	1	0.585813	1	0.94489	1
ETFA	CellType	0.418453	0.63631	1	-0.815427	0.0600611	1	0.196962	1	0.0600611	1	0.126133	1
ETFB	CellType	1.59535	0.0650105	1	0.116268	0.782259	1	0.301832	1	0.0650105	1	0.161354	1
ETHE1	CellType	-3.88876	0.133935	1	-0.584785	0.482793	1	0.207831	1	0.133935	1	0.2286	1
ETS1	CellType	-2.0563	0.492206	1	1.09916	0.167807	1	0.243633	1	0.167807	1	0.271885	1
ETS2	CellType	-1.44932	0.628659	1	0.472258	0.553297	1	0.628126	1	0.553297	1	0.592301	1
ETV6	CellType	-2.4864	0.235918	1	-0.22053	0.705001	1	0.449176	1	0.235918	1	0.446119	1
EVI5	CellType	-0.273789	0.7719	1	1.0795	0.0119281	0.564888	0.142133	1	0.0119281	0.379022	0.02489	0.772225
EVL	CellType	-1.1811	0.269315	1	-0.927683	0.0529469	1	0.0572678	1	0.0529469	1	0.0905266	1
EWSR1	CellType	-0.417217	0.371883	1	-0.0270146	0.973095	1	0.871272	1	0.371883	1	0.944609	1
EXD2	CellType	-1.0079	0.309009	1	-0.366924	0.404028	1	0.300005	1	0.309009	1	0.353035	1
EXOC2	CellType	1.15626	0.189657	1	-0.377243	0.374583	1	0.198288	1	0.189657	1	0.258946	1
EXOC3	CellType	-0.919571	0.545168	1	-0.0162043	0.975267	1	0.929134	1	0.545168	1	0.951361	1
EXOC5	CellType	1.21755	0.198656	1	0.607023	0.1503	1	0.0916803	1	0.1503	1	0.171458	1
EXOC6	CellType	-2.27308	0.360883	1	1.37884	0.0255793	0.973846	0.0514703	1	0.0255793	0.680628	0.0490189	1
EXOC7	CellType	-0.372847	0.683305	1	0.348989	0.409847	1	0.569886	1	0.409847	1	0.556416	1
EXOC8	CellType	0.553185	0.736744	1	0.153094	0.762395	1	0.829637	1	0.736744	1	0.750085	1
EXOG	CellType	2.35981	0.0547336	1	0.446549	0.328536	1	0.0741282	1	0.0547336	1	0.0970408	1
EXOSC10	CellType	-1.2598	0.135296	1	-0.26674	0.528464	1	0.233146	1	0.135296	1	0.240761	1
EXOSC2	CellType	1.06745	0.528258	1	0.411374	0.452631	1	0.486427	1	0.452631	1	0.490308	1
EXOSC6	CellType	0.155985	0.865946	1	0.707736	0.0952422	1	0.443289	1	0.0952422	1	0.351228	1
EXOSC7	CellType	0.511674	0.735445	1	0.405317	0.416394	1	0.616285	1	0.416394	1	0.599104	1
EXOSC8	CellType	1.19443	0.179789	1	0.00689064	0.986962	1	0.822655	1	0.179789	1	0.972175	1
EXOSC9	CellType	0.443543	0.808071	1	0.707777	0.191765	1	0.499831	1	0.191765	1	0.499745	1
EXPH5	CellType	-0.579695	0.846853	1	0.767829	0.45363	1	0.739244	1	0.45363	1	0.730501	1
EXT1	CellType	-1.34793	0.458455	1	0.411374	0.452631	1	0.437257	1	0.452631	1	0.455539	1
EXTL2	CellType	-1.43097	0.235959	1	0.524483	0.235155	1	0.154059	1	0.235155	1	0.235557	1
EXTL3	CellType	1.07678	0.409943	1	0.269462	0.570739	1	0.486057	1	0.409943	1	0.489697	1
EYA4	CellType	-3.4544	0.0916379	1	-0.122329	0.849383	1	0.416844	1	0.0916379	1	0.303069	1
EYS	CellType	-0.265025	0.929524	1	0.548738	0.43885	1	0.824391	1	0.43885	1	0.859937	1
EZH1	CellType	-0.0564906	0.94717	1	0.0204591	0.961271	1	0.991635	1	0.94717	1	0.955299	1
EZH2	CellType	-1.23151	0.681429	1	0.343037	0.715124	1	0.768974	1	0.681429	1	0.698918	1
F11R	CellType	0.100128	0.973391	1	1.48	0.234465	1	0.803679	1	0.234465	1	0.941881	1
F2R	CellType	0.0707354	0.9812	1	19.1497	0.997422	1	0.999718	1	0.9812	1	0.995465	1
F5	CellType	-0.758173	0.800513	1	1.57111	0.0347207	1	0.245926	1	0.0347207	0.849517	0.0803877	1
FAAH	CellType	-0.712329	0.670618	1	1.40768	0.00685799	0.3739	0.0762905	1	0.00685799	0.244447	0.0138872	0.48742
FAAH2	CellType	-0.098722	0.973764	1	-0.380409	0.746311	1	0.967117	1	0.746311	1	0.951711	1
FADS1	CellType	-0.0296394	0.957217	1	0.563652	0.341918	1	0.823231	1	0.341918	1	0.909618	1
FAF2	CellType	-1.02932	0.228321	1	-0.12929	0.759363	1	0.488681	1	0.228321	1	0.486356	1
FAHD1	CellType	1.04413	0.600606	1	0.677623	0.234046	1	0.369637	1	0.234046	1	0.381828	1
FAHD2B	CellType	-1.15224	0.447037	1	-0.10909	0.833371	1	0.722413	1	0.447037	1	0.71131	1
FAM102B	CellType	0.0572128	0.984793	1	0.0265422	0.9715	1	0.997989	1	0.9715	1	0.980165	1
FAM103A1	CellType	-0.0752481	0.978337	1	0.602045	0.353109	1	0.877426	1	0.353109	1	0.95538	1
FAM104A	CellType	-1.82828	0.156344	1	-0.12211	0.797932	1	0.450663	1	0.156344	1	0.420256	1
FAM105A	CellType	0.253794	0.932621	1	1.91654	0.103251	1	0.565254	1	0.103251	1	0.722337	1
FAM105B	CellType	0.26396	0.891229	1	0.222519	0.695317	1	0.891257	1	0.695317	1	0.835372	1
FAM110B	CellType	-1.73729	0.092311	1	-0.697793	0.125012	1	0.0399327	1	0.092311	1	0.106293	1
FAM111A	CellType	-1.71727	0.444481	1	-0.47645	0.444553	1	0.421788	1	0.444481	1	0.444517	1
FAM113A	CellType	-2.44686	0.151097	1	-0.110964	0.850474	1	0.501899	1	0.151097	1	0.503798	1
FAM115A	CellType	0.027697	0.978939	1	0.673736	0.120323	1	0.728195	1	0.120323	1	0.949789	1
FAM116A	CellType	-2.19	0.0480754	1	0.524483	0.235155	1	0.0458013	1	0.0480754	1	0.081208	1
FAM117B	CellType	-2.90221	0.0420794	1	-0.523917	0.299409	1	0.0555557	1	0.0420794	0.978318	0.0757075	1
FAM118A	CellType	-0.52393	0.811953	1	0.643291	0.28665	1	0.590033	1	0.28665	1	0.606937	1
FAM120A	CellType	-1.01088	0.203018	1	0.0699271	0.87035	1	0.583213	1	0.203018	1	0.643555	1
FAM120B	CellType	-1.01605	0.220752	1	-0.791993	0.0692205	1	0.0557044	1	0.0692205	1	0.106916	1
FAM120C	CellType	-0.427403	0.721391	1	0.0782895	0.863656	1	0.88311	1	0.721391	1	0.814036	1
FAM122A	CellType	1.28803	0.614614	1	0.427259	0.497639	1	0.57998	1	0.497639	1	0.558086	1
FAM123C	CellType	-1.02428	0.732784	1	0.343037	0.715124	1	0.799889	1	0.715124	1	0.724162	1
FAM127A	CellType	0.488965	0.407191	1	0.575481	0.230756	1	0.246137	1	0.230756	1	0.302526	1
FAM131A	CellType	-3.35082	0.0439175	1	-0.513977	0.366565	1	0.0737973	1	0.0439175	1	0.0814223	1
FAM133A	CellType	0.533687	0.858883	1	1.91654	0.103251	1	0.447142	1	0.103251	1	0.36965	1
FAM134A	CellType	-1.38201	0.0639054	1	0.509531	0.237976	1	0.0569594	1	0.0639054	1	0.102537	1
FAM135A	CellType	-1.40949	0.152977	1	-0.106706	0.80639	1	0.455219	1	0.152977	1	0.424738	1
FAM136A	CellType	-3.26331	0.0275751	1	-0.297945	0.581159	1	0.112918	1	0.0275751	0.716659	0.0559845	1
FAM13A-AS1	CellType	-0.549519	0.6742	1	-1.00473	0.0703677	1	0.235048	1	0.0703677	1	0.152836	1
FAM13B	CellType	0.181731	0.857436	1	1.22108	0.00474781	0.283106	0.140473	1	0.00474781	0.1812	0.00979753	0.368515
FAM149B1	CellType	0.447925	0.72104	1	0.532053	0.247909	1	0.473179	1	0.247909	1	0.471361	1
FAM155A	CellType	-1.44173	0.189496	1	-0.421866	0.356098	1	0.188634	1	0.189496	1	0.253044	1
FAM158A	CellType	-2.02785	0.498252	1	0.229155	0.764464	1	0.693761	1	0.498252	1	0.658809	1
FAM160A2	CellType	-1.37878	0.357771	1	-0.198004	0.700617	1	0.545531	1	0.357771	1	0.53964	1
FAM160B1	CellType	1.34129	0.340274	1	0.125981	0.79527	1	0.614905	1	0.340274	1	0.619138	1
FAM160B2	CellType	-2.04951	0.235462	1	-0.323555	0.57521	1	0.35357	1	0.235462	1	0.371406	1
FAM161B	CellType	-0.358741	0.810065	1	0.405317	0.416394	1	0.68141	1	0.416394	1	0.672399	1
FAM162A	CellType	-1.01414	0.280797	1	-0.24452	0.573328	1	0.389836	1	0.280797	1	0.408904	1
FAM165B	CellType	0.556732	0.647371	1	0.446549	0.328536	1	0.481465	1	0.328536	1	0.484343	1
FAM168B	CellType	-0.0425655	0.963922	1	0.743416	0.0818749	1	0.612857	1	0.0818749	1	0.878514	1
FAM169A	CellType	0.649166	0.48016	1	-0.0356557	0.932885	1	0.847036	1	0.48016	1	0.869702	1
FAM173B	CellType	-0.945296	0.437904	1	-0.206651	0.653791	1	0.567182	1	0.437904	1	0.551592	1
FAM174A	CellType	2.74659	0.115763	1	0.846922	0.126685	1	0.0490974	1	0.115763	1	0.12099	1
FAM174B	CellType	-0.189478	0.949287	1	0.548738	0.43885	1	0.853006	1	0.43885	1	0.898042	1
FAM175A	CellType	-0.581228	0.737459	1	0.463221	0.376691	1	0.589876	1	0.376691	1	0.580393	1
FAM175B	CellType	-0.834032	0.713036	1	-0.441912	0.530959	1	0.674553	1	0.530959	1	0.633092	1
FAM184B	CellType	1.04136	0.333509	1	0.914145	0.0385608	1	0.0600759	1	0.0385608	0.912199	0.0712057	1
FAM188A	CellType	1.44818	0.125314	1	0.71666	0.0903412	1	0.0392959	1	0.0903412	1	0.105096	1
FAM18A	CellType	-1.54689	0.606039	1	0.0443833	0.971553	1	0.937809	1	0.606039	1	0.945218	1
FAM190A	CellType	-0.098722	0.973764	1	0.343037	0.715124	1	0.961901	1	0.715124	1	0.951065	1
FAM190B	CellType	-0.142008	0.815195	1	-1.07821	0.0316871	1	0.24877	1	0.0316871	0.792512	0.0736604	1
FAM192A	CellType	0.697837	0.392428	1	0.970234	0.0256965	0.976143	0.0581365	1	0.0256965	0.682684	0.0496738	1
FAM193A	CellType	-1.77723	0.0484284	1	0.429421	0.307742	1	0.0631135	1	0.0484284	1	0.0861083	1
FAM193B	CellType	-1.386	0.231002	1	-0.50482	0.297565	1	0.185158	1	0.231002	1	0.26108	1
FAM195B	CellType	1.23409	0.417102	1	1.14069	0.0263256	0.985159	0.0644798	1	0.0263256	0.691532	0.0511853	1
FAM196A	CellType	0.306341	0.91871	1	0.229155	0.764464	1	0.932813	1	0.764464	1	0.877225	1
FAM19A2	CellType	0.251322	0.919802	1	0.818077	0.189062	1	0.644078	1	0.189062	1	0.779111	1
FAM200A	CellType	0.129544	0.965572	1	0.548738	0.43885	1	0.880537	1	0.43885	1	0.930509	1
FAM200B	CellType	-0.450154	0.674515	1	0.673736	0.120323	1	0.305098	1	0.120323	1	0.25753	1
FAM206A	CellType	-4.02807	0.0356424	1	-0.366885	0.559647	1	0.121149	1	0.0356424	0.868553	0.0718956	1
FAM208A	CellType	-0.595669	0.404346	1	0.575481	0.230756	1	0.244505	1	0.230756	1	0.301499	1
FAM20B	CellType	2.17316	0.0305665	1	-0.350133	0.457562	1	0.0808402	1	0.0305665	0.771796	0.059825	1
FAM210A	CellType	1.56744	0.258273	1	0.0404762	0.933111	1	0.726257	1	0.258273	1	0.843661	1
FAM210B	CellType	-3.30021	0.0723158	1	-0.47645	0.444553	1	0.129218	1	0.0723158	1	0.133082	1
FAM214A	CellType	0.277333	0.772735	1	0.0323935	0.939041	1	0.947659	1	0.772735	1	0.902324	1
FAM214B	CellType	0.202459	0.886332	1	0.451262	0.350728	1	0.719913	1	0.350728	1	0.763236	1
FAM21C	CellType	-1.05604	0.454301	1	0.30778	0.532974	1	0.490958	1	0.454301	1	0.493539	1
FAM32A	CellType	-1.64633	0.138462	1	0.252623	0.567412	1	0.258251	1	0.138462	1	0.25509	1
FAM35A	CellType	-1.19609	0.605079	1	-0.122329	0.849383	1	0.821071	1	0.605079	1	0.77189	1
FAM3C	CellType	0.874727	0.705289	1	0.832147	0.154589	1	0.367876	1	0.154589	1	0.334813	1
FAM43B	CellType	-0.592492	0.843483	1	0.0357172	0.968155	1	0.978546	1	0.843483	1	0.946687	1
FAM45B	CellType	-1.72662	0.108992	1	-0.279524	0.54284	1	0.213303	1	0.108992	1	0.204639	1
FAM47E	CellType	-0.87209	0.714697	1	0.171339	0.797502	1	0.838881	1	0.714697	1	0.761758	1
FAM48A	CellType	-1.54395	0.0633753	1	-0.297235	0.483279	1	0.133623	1	0.0633753	1	0.120929	1
FAM49B	CellType	1.33221	0.0956852	1	0.307547	0.466649	1	0.162793	1	0.0956852	1	0.17212	1
FAM50B	CellType	-1.5746	0.59962	1	-0.930831	0.405098	1	0.503439	1	0.405098	1	0.502594	1
FAM54A	CellType	-3.63514	0.224588	1	0.779578	0.357409	1	0.213742	1	0.224588	1	0.280007	1
FAM54B	CellType	-0.599466	0.573175	1	-0.159275	0.718427	1	0.705149	1	0.573175	1	0.654261	1
FAM57A	CellType	-0.681638	0.820341	1	0.0357172	0.968155	1	0.974967	1	0.820341	1	0.945384	1
FAM59A	CellType	-0.169232	0.826205	1	-0.227984	0.60057	1	0.800764	1	0.60057	1	0.747813	1
FAM60A	CellType	3.65309	0.221493	1	19.6292	0.995643	1	0.905295	1	0.221493	1	0.991142	1
FAM63B	CellType	0.639133	0.409015	1	-0.666382	0.123134	1	0.162913	1	0.123134	1	0.200224	1
FAM65A	CellType	-1.49318	0.438748	1	0.862464	0.103903	1	0.158732	1	0.103903	1	0.180124	1
FAM69A	CellType	0.561487	0.491543	1	0.697601	0.109404	1	0.188206	1	0.109404	1	0.196329	1
FAM69B	CellType	-2.74385	0.138909	1	-0.569016	0.414736	1	0.178872	1	0.138909	1	0.219934	1
FAM70A	CellType	-0.35042	0.907046	1	-0.409998	0.628426	1	0.878406	1	0.628426	1	0.84416	1
FAM73A	CellType	0.389034	0.528349	1	0.80628	0.0891672	1	0.183686	1	0.0891672	1	0.169801	1
FAM76A	CellType	1.03213	0.142026	1	-0.301196	0.514412	1	0.232101	1	0.142026	1	0.246447	1
FAM76B	CellType	1.25199	0.255161	1	-0.0886082	0.841389	1	0.595501	1	0.255161	1	0.630586	1
FAM81A	CellType	2.37718	0.427063	1	1.20437	0.200206	1	0.234348	1	0.200206	1	0.284473	1
FAM82A1	CellType	0.637299	0.70066	1	-0.323555	0.57521	1	0.693662	1	0.57521	1	0.643805	1
FAM82A2	CellType	0.934992	0.434753	1	0.363985	0.422743	1	0.399759	1	0.422743	1	0.428722	1
FAM83D	CellType	1.39587	0.641622	1	18.8731	0.995811	1	0.983029	1	0.641622	1	0.991675	1
FAM84A	CellType	0.151895	0.943251	1	1.33092	0.0216217	0.861014	0.378206	1	0.0216217	0.595521	0.0685018	1
FAM8A1	CellType	1.5072	0.163303	1	0.817696	0.0566707	1	0.0348967	1	0.0566707	1	0.0847603	1
FAM91A1	CellType	-1.41407	0.206915	1	-0.144784	0.748108	1	0.458151	1	0.206915	1	0.448391	1
FAM96A	CellType	1.62368	0.225372	1	0.269462	0.570739	1	0.341917	1	0.225372	1	0.359871	1
FANCD2	CellType	-0.252581	0.895318	1	0.00648712	0.991315	1	0.994911	1	0.895318	1	0.983926	1
FANCF	CellType	-1.31637	0.660747	1	0.343037	0.715124	1	0.756481	1	0.660747	1	0.689499	1
FANCI	CellType	0.363655	0.857287	1	0.707777	0.191765	1	0.555337	1	0.191765	1	0.596393	1
FANCM	CellType	-0.283611	0.891303	1	0.580673	0.275259	1	0.673672	1	0.275259	1	0.746867	1
FAR2	CellType	-2.53643	0.258903	1	-0.122329	0.849383	1	0.607839	1	0.258903	1	0.648558	1
FARS2	CellType	0.725933	0.780009	1	-0.122329	0.849383	1	0.899207	1	0.780009	1	0.820483	1
FARSA	CellType	-0.362133	0.763513	1	0.639273	0.144876	1	0.404724	1	0.144876	1	0.358255	1
FARSB	CellType	0.970574	0.414434	1	0.328544	0.459065	1	0.410785	1	0.414434	1	0.436434	1
FASTKD3	CellType	-1.03607	0.623912	1	0.133592	0.825207	1	0.811842	1	0.623912	1	0.753498	1
FASTKD5	CellType	0.0128993	0.996571	1	1.09916	0.167807	1	0.890828	1	0.167807	1	0.993014	1
FAT4	CellType	2.28527	0.050942	1	0.404203	0.386815	1	0.086905	1	0.050942	1	0.0941095	1
FAU	CellType	0.083469	0.891117	1	1.83345	0.000928692	0.0815556	0.0919058	1	0.000928692	0.047315	0.00187271	0.0946972
FAXC	CellType	-0.0386008	0.983789	1	0.105067	0.851296	1	0.987757	1	0.851296	1	0.970611	1
FBL	CellType	0.0905815	0.958079	1	0.349623	0.544918	1	0.903584	1	0.544918	1	0.919021	1
FBLL1	CellType	0.159175	0.95771	1	1.52395	0.0887118	1	0.604826	1	0.0887118	1	0.852027	1
FBLN5	CellType		1	1	19.1497	0.997422	1	1	1	0.997422	1	1	1
FBN1	CellType	0.0137918	0.990507	1	1.5102	0.000824396	0.0746867	0.285489	1	0.000824396	0.0430909	0.00180554	0.0923806
FBXL13	CellType	-3.77606	0.064302	1	0.00648712	0.991315	1	0.728245	1	0.064302	1	0.979981	1
FBXL16	CellType	1.68263	0.573851	1	1.04776	0.139596	1	0.263193	1	0.139596	1	0.258507	1
FBXL2	CellType	-1.7048	0.490553	1	-0.569016	0.414736	1	0.432882	1	0.414736	1	0.451961	1
FBXL3	CellType	-2.00746	0.0446314	1	-0.494774	0.267935	1	0.0505719	1	0.0446314	1	0.0781821	1
FBXL4	CellType	0.901712	0.612111	1	-0.00449798	0.993522	1	0.974918	1	0.612111	1	0.987146	1
FBXO11	CellType	1.08104	0.202564	1	-0.188368	0.656658	1	0.380775	1	0.202564	1	0.376533	1
FBXO16	CellType	-3.29162	0.160853	1	-0.148244	0.838415	1	0.499155	1	0.160853	1	0.498445	1
FBXO17	CellType	-3.26585	0.210597	1	-1.00556	0.21321	1	0.128997	1	0.210597	1	0.211897	1
FBXO18	CellType	-2.01008	0.106435	1	-0.350133	0.457562	1	0.169482	1	0.106435	1	0.186558	1
FBXO21	CellType	0.760634	0.246185	1	-0.000491807	0.999147	1	0.958429	1	0.246185	1	0.998289	1
FBXO22	CellType	-2.36566	0.0697093	1	-0.523917	0.299409	1	0.0782291	1	0.0697093	1	0.116417	1
FBXO25	CellType	0.587172	0.654158	1	0.683539	0.155107	1	0.331007	1	0.155107	1	0.309799	1
FBXO28	CellType	-0.272542	0.859977	1	0.405317	0.416394	1	0.73057	1	0.416394	1	0.738105	1
FBXO30	CellType	-1.55828	0.582035	1	0.346125	0.613442	1	0.636944	1	0.582035	1	0.597985	1
FBXO34	CellType	-2.02375	0.499512	1	-0.409998	0.628426	1	0.591282	1	0.499512	1	0.566702	1
FBXO36	CellType	-0.400277	0.768959	1	-0.0420879	0.930044	1	0.941067	1	0.768959	1	0.890874	1
FBXO38	CellType	-0.332815	0.724969	1	-0.862308	0.0483875	1	0.226124	1	0.0483875	1	0.107876	1
FBXO4	CellType	-3.08522	0.047767	1	-0.20506	0.706218	1	0.213259	1	0.047767	1	0.104744	1
FBXO41	CellType	-2.22136	0.45848	1	0.548738	0.43885	1	0.42758	1	0.43885	1	0.448616	1
FBXO42	CellType	0.829423	0.620394	1	1.27983	0.0150633	0.663674	0.0939919	1	0.0150633	0.451162	0.0306325	0.904912
FBXO45	CellType	0.608126	0.703937	1	0.617907	0.227241	1	0.440361	1	0.227241	1	0.435839	1
FBXO5	CellType	0.0241974	0.993568	1	1.48	0.234465	1	0.893774	1	0.234465	1	0.986849	1
FBXO8	CellType	-1.30508	0.435675	1	-0.421092	0.462399	1	0.428083	1	0.435675	1	0.448946	1
FBXW11	CellType	-0.439034	0.578637	1	-0.352078	0.408856	1	0.490951	1	0.408856	1	0.49328	1
FBXW4P1	CellType	-0.81616	0.785648	1	-0.148244	0.838415	1	0.895842	1	0.785648	1	0.815309	1
FBXW7	CellType	-0.00831888	0.992091	1	-1.03649	0.0180813	0.754512	0.588957	1	0.0180813	0.51904	0.971971	1
FBXW8	CellType	-1.63231	0.586289	1	-0.409998	0.628426	1	0.650202	1	0.586289	1	0.607848	1
FCER1G	CellType	-1.00501	0.737627	1	-0.380409	0.746311	1	0.820825	1	0.737627	1	0.742026	1
FCGR2A	CellType	3.00214	0.31533	1	1.77987	0.0401764	1	0.0574609	1	0.0401764	0.94003	0.0732584	1
FCHO2	CellType	-0.733299	0.539154	1	0.156112	0.733292	1	0.694938	1	0.539154	1	0.6506	1
FDFT1	CellType	-0.206258	0.727692	1	0.467824	0.374385	1	0.580018	1	0.374385	1	0.5708	1
FDPS	CellType	-1.57439	0.179517	1	0.13022	0.770899	1	0.450648	1	0.179517	1	0.431026	1
FDX1	CellType	0.0142771	0.994075	1	0.411374	0.452631	1	0.954992	1	0.452631	1	0.98812	1
FDXACB1	CellType	1.22698	0.682523	1	1.20437	0.200206	1	0.397862	1	0.200206	1	0.38878	1
FECH	CellType	0.648917	0.446801	1	-0.477848	0.262134	1	0.29293	1	0.262134	1	0.340524	1
FEM1A	CellType	-0.0480887	0.964149	1	0.252623	0.567412	1	0.918275	1	0.567412	1	0.930813	1
FEM1B	CellType	-0.934598	0.754898	1	1.35508	0.0766888	1	0.300959	1	0.0766888	1	0.185284	1
FEM1C	CellType	0.0148959	0.984598	1	0.298423	0.492391	1	0.934933	1	0.492391	1	0.969232	1
FEN1	CellType	0.146022	0.882136	1	-0.356961	0.425339	1	0.759696	1	0.425339	1	0.774693	1
FEZ2	CellType	0.424076	0.628433	1	1.31421	0.00266553	0.183697	0.0410613	1	0.00266553	0.114131	0.00534981	0.226884
FGD1	CellType	0.412218	0.862914	1	0.133592	0.825207	1	0.924306	1	0.825207	1	0.846159	1
FGD5-AS1	CellType	0.706568	0.321566	1	0.682699	0.12319	1	0.125631	1	0.12319	1	0.183259	1
FGF13	CellType	-1.30738	0.446265	1	-1.52602	0.0528885	1	0.107625	1	0.0528885	1	0.100334	1
FGF14-IT1	CellType	-2.87804	0.169466	1	0.133592	0.825207	1	0.494109	1	0.169466	1	0.48995	1
FGF9	CellType	-1.38839	0.643444	1	0.427259	0.497639	1	0.600949	1	0.497639	1	0.574439	1
FGFR1OP	CellType	1.02799	0.593009	1	0.222519	0.695317	1	0.701144	1	0.593009	1	0.648233	1
FGL2	CellType	0.176059	0.95323	1	0.767829	0.45363	1	0.865085	1	0.45363	1	0.906477	1
FH	CellType	0.982441	0.319159	1	-0.765842	0.092118	1	0.101812	1	0.092118	1	0.147686	1
FHAD1	CellType	0.0241974	0.993568	1	0.756556	0.597113	1	0.973371	1	0.597113	1	0.987223	1
FHDC1	CellType	-0.0227914	0.993942	1	0.767829	0.45363	1	0.954637	1	0.45363	1	0.987855	1
FHL2	CellType	-0.472278	0.874969	1	1.20437	0.200206	1	0.586566	1	0.200206	1	0.652516	1
FHOD3	CellType	-1.31623	0.614154	1	0.171339	0.797502	1	0.786404	1	0.614154	1	0.726884	1
FIBP	CellType	-0.342094	0.741314	1	0.634039	0.138706	1	0.378189	1	0.138706	1	0.327878	1
FICD	CellType	-1.6561	0.457041	1	-0.366885	0.559647	1	0.511898	1	0.457041	1	0.508565	1
FIG4	CellType	0.681334	0.588001	1	0.363985	0.422743	1	0.507764	1	0.422743	1	0.505751	1
FIGNL1	CellType	-0.396565	0.843561	1	1.33092	0.0216217	0.861014	0.237089	1	0.0216217	0.595521	0.0492199	1
FILIP1	CellType	-0.429749	0.886107	1	0.0265422	0.9715	1	0.98605	1	0.886107	1	0.954232	1
FILIP1L	CellType	0.378276	0.899718	1	1.91654	0.103251	1	0.504712	1	0.103251	1	0.51502	1
FKBP11	CellType	-0.697503	0.816187	1	0.779578	0.357409	1	0.647538	1	0.357409	1	0.654416	1
FKBP14	CellType	-2.11831	0.0892999	1	-0.599838	0.233179	1	0.0712991	1	0.0892999	1	0.131	1
FKBP15	CellType	-0.166636	0.856823	1	-0.76706	0.0855965	1	0.415388	1	0.0855965	1	0.289395	1
FKBP1A	CellType	0.478798	0.568425	1	0.896765	0.0351813	1	0.123498	1	0.0351813	0.858132	0.0711936	1
FKBP1B	CellType	0.593821	0.843158	1	0.229155	0.764464	1	0.889158	1	0.764464	1	0.810746	1
FKBP2	CellType	0.0158601	0.98454	1	0.429421	0.307742	1	0.879173	1	0.307742	1	0.96809	1
FKBP3	CellType	-0.156684	0.825152	1	0.0773573	0.860279	1	0.923075	1	0.825152	1	0.844518	1
FKBP4	CellType	0.432373	0.761382	1	1.03682	0.0292519	1	0.201803	1	0.0292519	0.750746	0.064229	1
FKBP5	CellType	1.03786	0.398408	1	0.604505	0.173795	1	0.198713	1	0.173795	1	0.2519	1
FKBP7	CellType	3.63838	0.12243	1	0.818077	0.189062	1	0.074155	1	0.12243	1	0.14915	1
FKRP	CellType	-2.67528	0.20066	1	-0.686468	0.320792	1	0.178108	1	0.20066	1	0.249878	1
FKTN	CellType	0.389134	0.714911	1	-0.22911	0.603308	1	0.721295	1	0.603308	1	0.664563	1
FLAD1	CellType	-0.0961893	0.950366	1	1.00595	0.0534991	1	0.510318	1	0.0534991	1	0.573077	1
FLCN	CellType	0.95571	0.0910832	1	0.43008	0.359699	1	0.115575	1	0.0910832	1	0.151814	1
FLII	CellType	0.424995	0.816723	1	0.293923	0.586064	1	0.785886	1	0.586064	1	0.734805	1
FLJ10038	CellType	-1.58513	0.40702	1	0.00648712	0.991315	1	0.935206	1	0.40702	1	0.9825	1
FLJ30838	CellType	0.530565	0.8597	1	18.8731	0.995811	1	0.995695	1	0.8597	1	0.99185	1
FLJ37453	CellType	-1.47917	0.140033	1	-0.144784	0.748108	1	0.385503	1	0.140033	1	0.335533	1
FLJ43390	CellType	2.6597	0.373661	1	0.779578	0.357409	1	0.313419	1	0.357409	1	0.365442	1
FLJ90757	CellType	-1.92113	0.316777	1	-0.796033	0.246045	1	0.20529	1	0.246045	1	0.278163	1
FLRT1	CellType	1.65744	0.480529	1	1.62195	0.0135018	0.61268	0.0549918	1	0.0135018	0.415163	0.0268857	0.81814
FLRT3	CellType	-2.54773	0.133383	1	-0.323555	0.57521	1	0.25747	1	0.133383	1	0.249656	1
FLT1	CellType	0.409845	0.891397	1	1.9959	0.0186659	0.771928	0.274349	1	0.0186659	0.530755	0.0444865	1
FLVCR1	CellType	0.367804	0.807571	1	0.586002	0.217815	1	0.525199	1	0.217815	1	0.535148	1
FLYWCH1	CellType	-3.13046	0.0784076	1	-0.22053	0.705001	1	0.267579	1	0.0784076	1	0.176634	1
FLYWCH2	CellType	-2.44188	0.375299	1	-1.46275	0.177396	1	0.189683	1	0.177396	1	0.248595	1
FMN1	CellType	-0.0928425	0.975326	1	0.0357172	0.968155	1	0.996544	1	0.968155	1	0.972194	1
FMNL2	CellType	0.114775	0.73643	1	-18.6996	0.997475	1	0.992446	1	0.73643	1	0.994987	1
FMO4	CellType	2.09743	0.451845	1	0.229155	0.764464	1	0.664245	1	0.451845	1	0.640221	1
FMR1	CellType	0.190957	0.818241	1	-0.589536	0.170442	1	0.487663	1	0.170442	1	0.479514	1
FN1	CellType	-1.08724	0.253204	1	0.676188	0.10966	1	0.0903833	1	0.10966	1	0.15536	1
FN3KRP	CellType	0.116861	0.930623	1	0.586002	0.217815	1	0.689903	1	0.217815	1	0.82611	1
FNBP1	CellType	-0.405356	0.392969	1	-0.364728	0.590434	1	0.487892	1	0.392969	1	0.490849	1
FNBP4	CellType	0.121812	0.863841	1	0.878064	0.0561057	1	0.364333	1	0.0561057	1	0.168394	1
FNDC3A	CellType	-0.187831	0.797347	1	0.152473	0.727547	1	0.845312	1	0.727547	1	0.766618	1
FNDC4	CellType	-0.302172	0.910276	1	-0.148244	0.838415	1	0.950309	1	0.838415	1	0.884161	1
FNDC5	CellType	-3.07629	0.119057	1	-1.12301	0.161655	1	0.06269	1	0.119057	1	0.137327	1
FNDC9	CellType	-0.345786	0.908289	1	-17.1582	0.99705	1	0.998059	1	0.908289	1	0.994279	1
FOLR2	CellType	0.0241974	0.993568	1	0.756556	0.597113	1	0.973371	1	0.597113	1	0.987223	1
FOPNL	CellType	0.195374	0.887327	1	-0.0420879	0.930044	1	0.971355	1	0.887327	1	0.913558	1
FOS	CellType	0.278102	0.533044	1	1.14301	0.317583	1	0.390942	1	0.317583	1	0.415889	1
FOXJ2	CellType	0.11418	0.969657	1	0.0265422	0.9715	1	0.996233	1	0.969657	1	0.970608	1
FOXJ3	CellType	-0.204607	0.804582	1	-0.336298	0.427644	1	0.683608	1	0.427644	1	0.670564	1
FOXK2	CellType	0.107007	0.932511	1	0.236134	0.608274	1	0.894584	1	0.608274	1	0.878869	1
FOXO3	CellType	-0.251527	0.74	1	0.0699271	0.87035	1	0.894818	1	0.74	1	0.824705	1
FOXP2	CellType	-0.295243	0.921648	1	-1.30823	0.231129	1	0.684961	1	0.231129	1	0.805435	1
FOXRED1	CellType	-1.45262	0.105096	1	-0.197786	0.639717	1	0.263335	1	0.105096	1	0.218021	1
FP588	CellType	-0.59353	0.843247	1	-17.6025	0.99501	1	0.994371	1	0.843247	1	0.990306	1
FPGT	CellType	2.03175	0.497313	1	0.79184	0.286575	1	0.343415	1	0.286575	1	0.378675	1
FRA10AC1	CellType	-0.0024599	0.997384	1	-1.07739	0.0142759	0.639428	0.665032	1	0.0142759	0.43459	0.993596	1
FRAS1	CellType	-0.341937	0.885678	1	-0.122329	0.849383	1	0.943204	1	0.849383	1	0.869876	1
FREM1	CellType	-1.47498	0.622858	1	0.779578	0.357409	1	0.485222	1	0.357409	1	0.488197	1
FREM3	CellType	-1.17837	0.694519	1	-0.380409	0.746311	1	0.796297	1	0.694519	1	0.722171	1
FRG1	CellType	-1.02823	0.169688	1	-0.019912	0.962287	1	0.719572	1	0.169688	1	0.907741	1
FRG1B	CellType	0.70013	0.40358	1	0.238486	0.574832	1	0.484375	1	0.40358	1	0.488385	1
FRMD3	CellType	-1.27498	0.568485	1	-0.569016	0.414736	1	0.487911	1	0.414736	1	0.491102	1
FRMD8	CellType	0.660771	0.401251	1	1.0561	0.0143579	0.639428	0.0423941	1	0.0143579	0.43498	0.0282511	0.850219
FRMPD1	CellType	1.31049	0.661867	1	1.77987	0.0401764	1	0.173297	1	0.0401764	0.94003	0.0848617	1
FRMPD4	CellType	3.00672	0.31459	1	1.26379	0.0654532	1	0.0793348	1	0.0654532	1	0.111895	1
FRY	CellType	-0.10501	0.922952	1	-0.106706	0.80639	1	0.947297	1	0.80639	1	0.88873	1
FRZB	CellType	0.378276	0.899718	1	1.91654	0.103251	1	0.504712	1	0.103251	1	0.51502	1
FSD1	CellType	0.611767	0.838472	1	0.472258	0.553297	1	0.78626	1	0.553297	1	0.747394	1
FSD1L	CellType	-1.42229	0.253079	1	0.772573	0.0867313	1	0.0759868	1	0.0867313	1	0.131577	1
FSIP1	CellType	-2.71716	0.364377	1	-0.207385	0.810835	1	0.647186	1	0.364377	1	0.650866	1
FSTL5	CellType	-0.559513	0.599357	1	-1.35412	0.00903267	0.459196	0.0676102	1	0.00903267	0.304833	0.0182173	0.605665
FTL	CellType	-0.0545929	0.883157	1	0.40556	0.745208	1	0.904637	1	0.745208	1	0.837495	1
FTO	CellType	-1.23889	0.0783217	1	0.243237	0.590227	1	0.200378	1	0.0783217	1	0.158082	1
FTSJ1	CellType	1.75691	0.242176	1	0.786564	0.106252	1	0.0844029	1	0.106252	1	0.149709	1
FTSJ2	CellType	0.611893	0.738866	1	0.677623	0.234046	1	0.47583	1	0.234046	1	0.472496	1
FTSJ3	CellType	-0.956634	0.50994	1	0.451262	0.350728	1	0.399959	1	0.350728	1	0.425715	1
FTSJD1	CellType	-3.3231	0.160151	1	0.272736	0.657921	1	0.339034	1	0.160151	1	0.319271	1
FUBP1	CellType	-0.474769	0.502862	1	-0.471713	0.287896	1	0.348052	1	0.287896	1	0.382003	1
FUBP3	CellType	1.32421	0.0818266	1	0.375726	0.3735	1	0.112559	1	0.0818266	1	0.140768	1
FUCA1	CellType	-2.17303	0.468416	1	-1.13344	0.304222	1	0.337868	1	0.304222	1	0.378056	1
FUNDC1	CellType	-2.54127	0.0602042	1	-0.198004	0.700617	1	0.233883	1	0.0602042	1	0.13327	1
FUNDC2	CellType	1.43577	0.176186	1	0.48553	0.263398	1	0.13455	1	0.176186	1	0.212472	1
FUS	CellType	0.00755661	0.991366	1	1.02347	0.029625	1	0.636732	1	0.029625	0.755415	0.975696	1
FUT4	CellType	-2.30521	0.441807	1	-1.729	0.107177	1	0.16317	1	0.107177	1	0.185143	1
FXC1	CellType	-0.0843857	0.936799	1	0.0337955	0.938398	1	0.985025	1	0.936799	1	0.937609	1
FXN	CellType	-0.94899	0.639013	1	1.00144	0.0789629	1	0.227565	1	0.0789629	1	0.165984	1
FXR1	CellType	0.783247	0.209942	1	0.562189	0.281926	1	0.163923	1	0.209942	1	0.241723	1
FXYD6	CellType	0.920695	0.405855	1	0.784239	0.0694944	1	0.112248	1	0.0694944	1	0.125383	1
FYB	CellType	0.538356	0.857661	1	19.3096	0.995714	1	0.995542	1	0.857661	1	0.991663	1
FYCO1	CellType	-0.817439	0.646045	1	0.463221	0.376691	1	0.517056	1	0.376691	1	0.513674	1
G2E3	CellType	0.577596	0.636217	1	0.363985	0.422743	1	0.543212	1	0.422743	1	0.53307	1
G3BP1	CellType	0.353584	0.600556	1	0.731165	0.124547	1	0.262774	1	0.124547	1	0.242456	1
G3BP2	CellType	0.631079	0.379	1	1.16334	0.0131075	0.601136	0.0367452	1	0.0131075	0.406443	0.0257487	0.791247
G6PC3	CellType	-1.93682	0.0926677	1	-0.275853	0.559706	1	0.203173	1	0.0926677	1	0.18018	1
GAB3	CellType	0.146666	0.961031	1	18.8731	0.995811	1	0.999067	1	0.961031	1	0.992432	1
GABBR2	CellType	-1.71847	0.098149	1	-0.287126	0.522148	1	0.190943	1	0.098149	1	0.183794	1
GABPA	CellType	-0.0659413	0.952497	1	0.37074	0.396719	1	0.840231	1	0.396719	1	0.902366	1
GABPB2	CellType	0.508977	0.679304	1	-0.599838	0.233179	1	0.426327	1	0.233179	1	0.425002	1
GABRA3	CellType	0.79309	0.791587	1	18.8731	0.995811	1	0.992623	1	0.791587	1	0.991764	1
GABRA5	CellType	-0.0402583	0.989299	1	1.35508	0.0766888	1	0.731511	1	0.0766888	1	0.975245	1
GABRB2	CellType	-0.383778	0.762346	1	0.568953	0.207837	1	0.471792	1	0.207837	1	0.464074	1
GABRB3	CellType	-0.839746	0.589734	1	-0.0162043	0.975267	1	0.939376	1	0.589734	1	0.951896	1
GABRG2	CellType	0.0790562	0.94667	1	0.524483	0.235155	1	0.735758	1	0.235155	1	0.874682	1
GAD1	CellType	0.431422	0.692144	1	0.893617	0.0381839	1	0.184544	1	0.0381839	0.911465	0.0818395	1
GAD2	CellType	-0.505889	0.75186	1	0.0813322	0.877452	1	0.90371	1	0.75186	1	0.833947	1
GADD45A	CellType	-2.20814	0.355226	1	0.171339	0.797502	1	0.627908	1	0.355226	1	0.629921	1
GADD45B	CellType	-0.970068	0.329358	1	-0.366924	0.404028	1	0.314158	1	0.329358	1	0.364726	1
GAK	CellType	-1.5499	0.358255	1	-0.22053	0.705001	1	0.54944	1	0.358255	1	0.543268	1
GAL3ST4	CellType	1.51174	0.61407	1	1.77987	0.0401764	1	0.151163	1	0.0401764	0.94003	0.0828873	1
GALC	CellType	-0.536679	0.554237	1	0.33409	0.427333	1	0.486802	1	0.427333	1	0.490409	1
GALK2	CellType	0.776334	0.621979	1	1.00595	0.0534991	1	0.178773	1	0.0534991	1	0.111193	1
GALM	CellType	0.465695	0.624025	1	-1.23331	0.0129086	0.595412	0.0880899	1	0.0129086	0.402829	0.0262097	0.802066
GALNT1	CellType	-1.86488	0.114169	1	0.283963	0.529324	1	0.211914	1	0.114169	1	0.210197	1
GALNT10	CellType	-0.173858	0.930046	1	1.17623	0.0463042	1	0.442187	1	0.0463042	1	0.22451	1
GALNT11	CellType	-0.893752	0.430428	1	0.328544	0.459065	1	0.422059	1	0.430428	1	0.444633	1
GALNTL1	CellType	-3.98823	0.036321	1	-18.0713	0.991554	1	0.662761	1	0.036321	0.879872	0.978047	1
GALNTL2	CellType	2.84048	0.0714556	1	0.580673	0.275259	1	0.072411	1	0.0714556	1	0.116217	1
GALNTL4	CellType	-3.15259	0.165018	1	-17.7612	0.991699	1	0.842566	1	0.165018	1	0.982616	1
GALNTL6	CellType	-0.576204	0.847696	1	1.09916	0.167807	1	0.517974	1	0.167807	1	0.533329	1
GANC	CellType	1.32192	0.368844	1	0.786564	0.106252	1	0.131703	1	0.106252	1	0.172552	1
GAP43	CellType	0.916961	0.616012	1	-0.107523	0.84462	1	0.82261	1	0.616012	1	0.769734	1
GAPVD1	CellType	0.0267789	0.972136	1	0.298423	0.492391	1	0.909767	1	0.492391	1	0.944579	1
GAS2	CellType	-2.94816	0.323266	1	0.804659	0.232062	1	0.199915	1	0.232062	1	0.272102	1
GAS2L3	CellType	0.146666	0.961031	1	18.8731	0.995811	1	0.999067	1	0.961031	1	0.992432	1
GATAD1	CellType	-0.127539	0.844695	1	-0.395561	0.396667	1	0.702539	1	0.396667	1	0.709643	1
GATAD2A	CellType	-3.12592	0.0731303	1	-0.996595	0.141681	1	0.0370564	1	0.0731303	1	0.096808	1
GATAD2B	CellType	1.12782	0.166119	1	0.486665	0.251173	1	0.123034	1	0.166119	1	0.201169	1
GATM	CellType	-0.288493	0.639325	1	0.480681	0.338423	1	0.483046	1	0.338423	1	0.485964	1
GBA	CellType	-1.41577	0.348988	1	-0.0287057	0.954075	1	0.820582	1	0.348988	1	0.903153	1
GBAP1	CellType	-1.82599	0.517593	1	-0.148244	0.838415	1	0.76724	1	0.517593	1	0.737867	1
GBAS	CellType	-1.02481	0.250959	1	-0.489529	0.25202	1	0.171754	1	0.250959	1	0.251488	1
GBP1	CellType	-5.33463	0.0284862	1	-0.409998	0.628426	1	0.132579	1	0.0284862	0.735687	0.0587248	1
GBP2	CellType	0.331738	0.912001	1	0.0443833	0.971553	1	0.989368	1	0.912001	1	0.956912	1
GCAT	CellType	-2.32644	0.326787	1	-0.302767	0.671894	1	0.49897	1	0.326787	1	0.499102	1
GCC1	CellType	3.16502	0.289591	1	0.0265422	0.9715	1	0.829883	1	0.289591	1	0.939305	1
GCC2	CellType	-0.364252	0.533797	1	0.368713	0.48786	1	0.515337	1	0.48786	1	0.510885	1
GCDH	CellType	-1.12378	0.517455	1	-0.20506	0.706218	1	0.660732	1	0.517455	1	0.622723	1
GCFC1-AS1	CellType	1.39144	0.372331	1	1.26854	0.0124372	0.580193	0.0346406	1	0.0124372	0.390728	0.0244331	0.761027
GCFC2	CellType	0.711928	0.353376	1	0.646981	0.133075	1	0.146328	1	0.133075	1	0.200307	1
GCH1	CellType	0.146666	0.961031	1	18.8731	0.995811	1	0.999067	1	0.961031	1	0.992432	1
GCLM	CellType	-0.12605	0.916664	1	0.887364	0.0475286	1	0.419778	1	0.0475286	1	0.191391	1
GCN1L1	CellType	-2.22846	0.0843375	1	-0.0564507	0.903232	1	0.478491	1	0.0843375	1	0.422313	1
GCNT2	CellType	1.25033	0.676809	1	0.767829	0.45363	1	0.595626	1	0.45363	1	0.574062	1
GDA	CellType	1.00226	0.738253	1	1.26379	0.0654532	1	0.268618	1	0.0654532	1	0.151978	1
GDAP1L1	CellType	-0.345786	0.908289	1	-17.2952	0.995097	1	0.99717	1	0.908289	1	0.990681	1
GDAP2	CellType	-2.66896	0.0597875	1	-0.354619	0.467426	1	0.123339	1	0.0597875	1	0.113602	1
GDF11	CellType	-1.10405	0.565357	1	0.222519	0.695317	1	0.683562	1	0.565357	1	0.636257	1
GDI2	CellType	0.334375	0.657349	1	1.08689	0.0174994	0.745825	0.114237	1	0.0174994	0.508418	0.0359513	1
GEMIN2	CellType	0.611336	0.748291	1	0.580673	0.275259	1	0.520341	1	0.275259	1	0.521714	1
GEMIN5	CellType	-2.68266	0.0862135	1	0.463221	0.376691	1	0.11762	1	0.0862135	1	0.147285	1
GEMIN8	CellType	-1.1437	0.282695	1	0.708319	0.0995011	1	0.0943068	1	0.0995011	1	0.15059	1
GEN1	CellType	1.24745	0.655322	1	1.57111	0.0347207	1	0.158383	1	0.0347207	0.849517	0.0727281	1
GFM1	CellType	-0.632961	0.570224	1	0.0337955	0.938398	1	0.887836	1	0.570224	1	0.885672	1
GFOD1	CellType	-2.09814	0.19665	1	-0.00449798	0.993522	1	0.875656	1	0.19665	1	0.986669	1
GFOD2	CellType	-0.812479	0.786579	1	-0.739308	0.368834	1	0.627421	1	0.368834	1	0.624381	1
GFPT1	CellType	0.143502	0.89845	1	0.561451	0.198004	1	0.617839	1	0.198004	1	0.71793	1
GGA1	CellType	-1.10206	0.46879	1	-0.20506	0.706218	1	0.628597	1	0.46879	1	0.601239	1
GGA2	CellType	-2.51135	0.088309	1	0.250631	0.624018	1	0.232087	1	0.088309	1	0.182337	1
GGCX	CellType	-1.17554	0.300601	1	0.0559394	0.900072	1	0.704331	1	0.300601	1	0.775982	1
GGNBP2	CellType	-0.0924007	0.899654	1	0.345207	0.433337	1	0.784092	1	0.433337	1	0.805424	1
GGPS1	CellType	-0.230477	0.781548	1	-0.559086	0.191624	1	0.473363	1	0.191624	1	0.462832	1
GGT7	CellType	-3.00253	0.169733	1	-0.302767	0.671894	1	0.359171	1	0.169733	1	0.340589	1
GHITM	CellType	-0.613217	0.367176	1	0.508918	0.276098	1	0.254529	1	0.276098	1	0.317493	1
GIGYF2	CellType	-1.1732	0.0975682	1	-0.275049	0.534945	1	0.196535	1	0.0975682	1	0.184776	1
GIMAP4	CellType	0.176059	0.95323	1	1.91654	0.103251	1	0.615079	1	0.103251	1	0.845192	1
GIN1	CellType	0.40376	0.85248	1	0.349623	0.544918	1	0.793954	1	0.544918	1	0.760987	1
GIT1	CellType	-0.326497	0.775715	1	0.446549	0.328536	1	0.587812	1	0.328536	1	0.589635	1
GIT2	CellType	1.0844	0.417529	1	0.81139	0.0871901	1	0.134002	1	0.0871901	1	0.153388	1
GJC1	CellType	-0.0169119	0.995505	1	1.48	0.234465	1	0.909087	1	0.234465	1	0.990869	1
GK	CellType	-1.15975	0.430505	1	-0.0287057	0.954075	1	0.857279	1	0.430505	1	0.907152	1
GK5	CellType	-0.616201	0.489249	1	-0.466869	0.277231	1	0.331049	1	0.277231	1	0.368616	1
GKAP1	CellType	-0.940656	0.330511	1	0.450662	0.292808	1	0.243345	1	0.292808	1	0.310907	1
GLA	CellType	-0.447551	0.796728	1	0.184358	0.729469	1	0.845918	1	0.729469	1	0.766986	1
GLB1L2	CellType	-0.29862	0.865485	1	-1.43314	0.0700233	1	0.396716	1	0.0700233	1	0.231408	1
GLCCI1	CellType	-0.192427	0.909847	1	0.463221	0.376691	1	0.765844	1	0.376691	1	0.814188	1
GLCE	CellType	0.831124	0.748767	1	2.08395	0.00324822	0.212794	0.073491	1	0.00324822	0.133791	0.00656219	0.266802
GLE1	CellType	-0.611448	0.659208	1	0.404203	0.386815	1	0.534561	1	0.386815	1	0.527805	1
GLG1	CellType	-0.566665	0.19539	1	0.0998572	0.884882	1	0.59542	1	0.19539	1	0.674849	1
GLIPR1	CellType	1.34883	0.596784	1	0.427259	0.497639	1	0.567133	1	0.497639	1	0.548384	1
GLO1	CellType	0.310059	0.69537	1	0.766097	0.0784317	1	0.261207	1	0.0784317	1	0.174665	1
GLOD4	CellType	1.27892	0.10955	1	0.599567	0.160114	1	0.057994	1	0.10955	1	0.13036	1
GLRA2	CellType	-0.0227914	0.993942	1	0.0443833	0.971553	1	0.999097	1	0.971553	1	0.990009	1
GLRB	CellType	0.0283648	0.983344	1	0.183958	0.696688	1	0.96919	1	0.696688	1	0.967963	1
GLRX	CellType	2.51467	0.400781	1	1.9959	0.0186659	0.771928	0.0494721	1	0.0186659	0.530755	0.0365197	1
GLS	CellType	0.161944	0.848621	1	0.060459	0.886187	1	0.943155	1	0.848621	1	0.869914	1
GLS2	CellType	-3.52546	0.156519	1	-0.302767	0.671894	1	0.345091	1	0.156519	1	0.320185	1
GLT8D1	CellType	-1.10865	0.465367	1	0.451262	0.350728	1	0.369742	1	0.350728	1	0.404913	1
GLYR1	CellType	-0.482573	0.606899	1	0.266702	0.534715	1	0.600024	1	0.534715	1	0.571741	1
GM2A	CellType	-0.259863	0.817182	1	1.11015	0.0123681	0.580193	0.171539	1	0.0123681	0.38963	0.0262707	0.803457
GMCL1	CellType	0.343816	0.779704	1	-1.47947	0.0128227	0.592559	0.150891	1	0.0128227	0.400758	0.0269067	0.818537
GMEB1	CellType	0.157033	0.958218	1	-0.207385	0.810835	1	0.96759	1	0.810835	1	0.9308	1
GMFB	CellType	1.14021	0.379414	1	0.236134	0.608274	1	0.490918	1	0.379414	1	0.492974	1
GMPR2	CellType	-1.69332	0.145281	1	0.328544	0.459065	1	0.206103	1	0.145281	1	0.237322	1
GMPS	CellType	1.02642	0.449605	1	0.0213719	0.96346	1	0.880563	1	0.449605	1	0.926552	1
GNAI2	CellType	-0.680735	0.353612	1	0.462891	0.278988	1	0.248303	1	0.278988	1	0.313426	1
GNAI3	CellType	0.287356	0.650651	1	-0.395561	0.396667	1	0.535243	1	0.396667	1	0.527871	1
GNAL	CellType	-0.62684	0.824147	1	0.171339	0.797502	1	0.893865	1	0.797502	1	0.811651	1
GNAO1	CellType	-0.468831	0.316756	1	0.57484	0.375561	1	0.28726	1	0.316756	1	0.344725	1
GNAQ	CellType	-2.49223	0.0299335	1	-0.0564507	0.903232	1	0.340448	1	0.0299335	0.758874	0.0838593	1
GNAS	CellType	-0.120744	0.812601	1	0.898571	0.205572	1	0.51851	1	0.205572	1	0.527107	1
GNAT2	CellType	2.11534	0.480008	1	19.3096	0.995714	1	0.96587	1	0.480008	1	0.991422	1
GNB1	CellType	0.409071	0.5881	1	0.957887	0.0297714	1	0.120025	1	0.0297714	0.757269	0.0606085	1
GNB2L1	CellType	0.566704	0.488568	1	0.735525	0.0847755	1	0.160701	1	0.0847755	1	0.157686	1
GNB5	CellType	-2.62874	0.141985	1	-0.677012	0.270421	1	0.117014	1	0.141985	1	0.188625	1
GNG11	CellType	-0.352995	0.906384	1	-0.380409	0.746311	1	0.919438	1	0.746311	1	0.860816	1
GNG3	CellType	0.641531	0.726717	1	1.9396	0.000959897	0.0829534	0.0385823	1	0.000959897	0.04852	0.00192479	0.0967537
GNG4	CellType	-1.17309	0.694411	1	0.79184	0.286575	1	0.484482	1	0.286575	1	0.485208	1
GNG7	CellType	-0.747364	0.387118	1	0.998002	0.019458	0.791351	0.0481508	1	0.019458	0.547369	0.0379206	1
GNL2	CellType	-2.09527	0.0974802	1	-0.275853	0.559706	1	0.208908	1	0.0974802	1	0.188505	1
GNL3	CellType	0.241283	0.797759	1	0.746023	0.0781947	1	0.339905	1	0.0781947	1	0.206817	1
GNL3L	CellType	-0.464601	0.531254	1	0.110497	0.798351	1	0.740994	1	0.531254	1	0.700719	1
GNPAT	CellType	1.27771	0.342744	1	0.358377	0.454468	1	0.356717	1	0.342744	1	0.395306	1
GNPDA1	CellType	-1.13089	0.387722	1	-0.0420879	0.930044	1	0.800124	1	0.387722	1	0.855797	1
GNPDA2	CellType	-1.71075	0.349123	1	0.0813322	0.877452	1	0.708073	1	0.349123	1	0.746363	1
GNPTG	CellType	-1.525	0.0864371	1	0.211175	0.616971	1	0.2256	1	0.0864371	1	0.177511	1
GNRHR	CellType	-2.27411	0.4053	1	-0.441912	0.530959	1	0.454409	1	0.4053	1	0.466851	1
GNS	CellType	-0.0287078	0.972862	1	-0.215898	0.612186	1	0.94091	1	0.612186	1	0.947725	1
GOLGA1	CellType	-1.73135	0.0568389	1	-0.262731	0.540525	1	0.147641	1	0.0568389	1	0.112666	1
GOLGA2	CellType	1.0272	0.235343	1	0.252274	0.548934	1	0.3361	1	0.235343	1	0.359931	1
GOLGA4	CellType	0.451076	0.358734	1	-0.610329	0.392299	1	0.326666	1	0.358734	1	0.375151	1
GOLGA5	CellType	-1.83284	0.310646	1	0.463221	0.376691	1	0.283835	1	0.310646	1	0.341823	1
GOLPH3	CellType	1.62553	0.293619	1	0.651824	0.18775	1	0.156128	1	0.18775	1	0.231179	1
GOLPH3L	CellType	0.165766	0.95589	1	-0.207385	0.810835	1	0.96626	1	0.810835	1	0.927672	1
GOLT1B	CellType	-0.0061457	0.995362	1	0.450662	0.292808	1	0.927048	1	0.292808	1	0.990621	1
GORAB	CellType	-2.20873	0.195654	1	0.293923	0.586064	1	0.325484	1	0.195654	1	0.335154	1
GORASP1	CellType	-1.29058	0.171249	1	-0.0798919	0.851268	1	0.526116	1	0.171249	1	0.548361	1
GORASP2	CellType	1.51916	0.283928	1	0.683539	0.155107	1	0.131046	1	0.155107	1	0.203286	1
GOSR1	CellType	-1.56573	0.064639	1	0.443727	0.293108	1	0.0724827	1	0.064639	1	0.108888	1
GOSR2	CellType	-1.09689	0.547291	1	-0.421092	0.462399	1	0.50689	1	0.462399	1	0.504932	1
GPAA1	CellType	-1.16647	0.338217	1	0.363985	0.422743	1	0.332543	1	0.338217	1	0.378242	1
GPATCH1	CellType	1.0268	0.655657	1	-0.122329	0.849383	1	0.844779	1	0.655657	1	0.78431	1
GPATCH2	CellType	-2.19225	0.0761981	1	0.532053	0.247909	1	0.0676463	1	0.0761981	1	0.118738	1
GPATCH3	CellType	-0.828332	0.78244	1	-0.207385	0.810835	1	0.879966	1	0.78244	1	0.797491	1
GPATCH4	CellType	-2.58713	0.0579412	1	-0.472364	0.376109	1	0.090934	1	0.0579412	1	0.104975	1
GPATCH8	CellType	-0.846504	0.240795	1	0.152473	0.727547	1	0.472282	1	0.240795	1	0.469605	1
GPBP1	CellType	0.018147	0.970775	1	0.703914	0.271638	1	0.818124	1	0.271638	1	0.937097	1
GPBP1L1	CellType	-0.280445	0.688456	1	0.878064	0.0561057	1	0.218995	1	0.0561057	1	0.122405	1
GPC6	CellType	-2.0107	0.502163	1	0.79184	0.286575	1	0.346583	1	0.286575	1	0.38077	1
GPCPD1	CellType	-1.66018	0.156864	1	0.0782895	0.863656	1	0.52522	1	0.156864	1	0.551715	1
GPKOW	CellType	-2.66251	0.0737399	1	-0.0162043	0.975267	1	0.642409	1	0.0737399	1	0.927304	1
GPLD1	CellType	-2.58372	0.131329	1	0.222519	0.695317	1	0.33333	1	0.131329	1	0.287139	1
GPN1	CellType	0.218507	0.867609	1	0.654457	0.150512	1	0.522814	1	0.150512	1	0.548827	1
GPN3	CellType	0.868036	0.605455	1	1.00161	0.0650666	1	0.189128	1	0.0650666	1	0.133658	1
GPNMB	CellType	1.98276	0.508027	1	1.91654	0.103251	1	0.189696	1	0.103251	1	0.189707	1
GPR107	CellType	-0.494721	0.565311	1	0.211175	0.616971	1	0.628042	1	0.565311	1	0.591761	1
GPR116	CellType	-0.0517332	0.98625	1	-17.1582	0.99705	1	0.999772	1	0.98625	1	0.995142	1
GPR12	CellType	-0.219312	0.941757	1	0.0357172	0.968155	1	0.992264	1	0.941757	1	0.958802	1
GPR123	CellType	-2.08907	0.48585	1	-1.46275	0.177396	1	0.248443	1	0.177396	1	0.280515	1
GPR137B	CellType	-2.06989	0.0945938	1	-0.354619	0.467426	1	0.162012	1	0.0945938	1	0.170569	1
GPR155	CellType	-0.840111	0.269016	1	-0.557514	0.196842	1	0.149504	1	0.196842	1	0.228335	1
GPR158	CellType	-1.0719	0.704267	1	0.171339	0.797502	1	0.833564	1	0.704267	1	0.757848	1
GPR162	CellType	1.0558	0.72477	1	0.343037	0.715124	1	0.795065	1	0.715124	1	0.720007	1
GPR17	CellType	0.56412	0.850923	1	1.91654	0.103251	1	0.437397	1	0.103251	1	0.352771	1
GPR176	CellType	0.644561	0.829967	1	18.8731	0.995811	1	0.994439	1	0.829967	1	0.991805	1
GPR180	CellType	1.70619	0.093366	1	0.0114101	0.978881	1	0.692394	1	0.093366	1	0.946284	1
GPR183	CellType	0.879406	0.731289	1	0.171339	0.797502	1	0.847298	1	0.731289	1	0.768192	1
GPR21	CellType	-0.0517332	0.98625	1	-0.380409	0.746311	1	0.978693	1	0.746311	1	0.973658	1
GPR34	CellType	0.57658	0.847669	1	0.756556	0.597113	1	0.81586	1	0.597113	1	0.768175	1
GPR63	CellType	0.12907	0.965704	1	-0.380409	0.746311	1	0.960496	1	0.746311	1	0.938499	1
GPR64	CellType	-0.325124	0.913747	1	-0.380409	0.746311	1	0.924127	1	0.746311	1	0.868862	1
GPR82	CellType	-0.0704207	0.981284	1	-0.380409	0.746311	1	0.973826	1	0.746311	1	0.964708	1
GPR83	CellType	0.0707354	0.9812	1	18.8731	0.995811	1	0.999573	1	0.9812	1	0.993148	1
GPR85	CellType	1.58003	0.597745	1	0.767829	0.45363	1	0.536907	1	0.45363	1	0.527053	1
GPR89A	CellType	0.562097	0.651151	1	0.586002	0.217815	1	0.391045	1	0.217815	1	0.391171	1
GPRIN3	CellType		1	1	-16.8704	0.995218	1	1	1	0.995218	1	1	1
GPS1	CellType	-0.416683	0.752337	1	-0.196774	0.689493	1	0.797226	1	0.689493	1	0.723513	1
GPS2	CellType	-0.743974	0.497338	1	-0.144784	0.748108	1	0.680114	1	0.497338	1	0.645004	1
GPSM2	CellType	0.753817	0.476743	1	1.08031	0.0126434	0.586903	0.0522906	1	0.0126434	0.395756	0.0251742	0.779401
GPX1	CellType	-1.12531	0.558499	1	-0.22053	0.705001	1	0.686189	1	0.558499	1	0.639423	1
GPX3	CellType		1	1	-17.1582	0.99705	1	1	1	0.99705	1	1	1
GPX4	CellType	0.432854	0.59051	1	0.402047	0.339498	1	0.447968	1	0.339498	1	0.458922	1
GRB14	CellType	-0.0517332	0.98625	1	-17.2952	0.995097	1	0.999644	1	0.98625	1	0.992771	1
GRB2	CellType	-1.01033	0.204087	1	0.509531	0.237976	1	0.138099	1	0.204087	1	0.219946	1
GREB1L	CellType	0.616711	0.837176	1	0.171339	0.797502	1	0.900404	1	0.797502	1	0.819256	1
GREM2	CellType	0.838184	0.780026	1	19.1497	0.997422	1	0.994198	1	0.780026	1	0.994894	1
GRIA4	CellType	0.66189	0.524328	1	0.598869	0.158272	1	0.252999	1	0.158272	1	0.269749	1
GRID1	CellType	0.0423093	0.966899	1	-0.216459	0.630221	1	0.937493	1	0.630221	1	0.93726	1
GRIK1-AS2	CellType	-1.37135	0.647528	1	0.779578	0.357409	1	0.503741	1	0.357409	1	0.503062	1
GRIK3	CellType	1.31066	0.649336	1	1.92927	0.00712713	0.384029	0.0719014	1	0.00712713	0.251166	0.0144105	0.502262
GRIN2B	CellType	-2.52705	0.250698	1	-1.23257	0.122425	1	0.0971926	1	0.122425	1	0.166584	1
GRIN3A	CellType	0.730664	0.807618	1	0.171339	0.797502	1	0.885592	1	0.797502	1	0.802672	1
GRIP1	CellType	0.0689688	0.976516	1	0.171339	0.797502	1	0.9769	1	0.797502	1	0.957481	1
GRIP2	CellType	0.904936	0.762983	1	0.779578	0.357409	1	0.597881	1	0.357409	1	0.593437	1
GRIPAP1	CellType	-1.77396	0.0726087	1	-0.435202	0.321933	1	0.0874079	1	0.0726087	1	0.12259	1
GRK4	CellType	-1.77855	0.195685	1	0.405317	0.416394	1	0.225012	1	0.195685	1	0.277122	1
GRM1	CellType	-3.26723	0.251986	1	-1.6019	0.137363	1	0.106592	1	0.137363	1	0.179648	1
GRM3	CellType	-0.772336	0.0926496	1	-0.660675	0.409484	1	0.135997	1	0.0926496	1	0.160283	1
GRM7	CellType	-1.08379	0.717644	1	0.0265422	0.9715	1	0.960203	1	0.717644	1	0.947233	1
GRPEL1	CellType	-0.409295	0.754847	1	0.318698	0.491868	1	0.682023	1	0.491868	1	0.648267	1
GSDMB	CellType	-1.85722	0.535608	1	-0.409998	0.628426	1	0.615967	1	0.535608	1	0.583825	1
GSG1L	CellType	-0.258302	0.931231	1	0.0265422	0.9715	1	0.991711	1	0.931231	1	0.959657	1
GSK3B	CellType	-0.373235	0.668587	1	-0.83524	0.0613816	1	0.216827	1	0.0613816	1	0.132189	1
GSPT1	CellType	0.831449	0.26216	1	-0.0382366	0.930109	1	0.723712	1	0.26216	1	0.836865	1
GSPT2	CellType	-0.908718	0.600621	1	-0.107523	0.84462	1	0.815147	1	0.600621	1	0.765887	1
GSS	CellType	0.775709	0.592404	1	0.586002	0.217815	1	0.349755	1	0.217815	1	0.361833	1
GSTA4	CellType	1.54847	0.148223	1	-0.0368716	0.932642	1	0.625282	1	0.148223	1	0.795067	1
GSTCD	CellType	-2.62462	0.0947699	1	0.405317	0.416394	1	0.140746	1	0.0947699	1	0.164167	1
GSTK1	CellType	-1.70922	0.114206	1	0.13022	0.770899	1	0.371779	1	0.114206	1	0.292558	1
GSTO1	CellType	-0.0768817	0.949139	1	1.08856	0.0154542	0.67427	0.356106	1	0.0154542	0.459429	0.0440021	1
GSTO2	CellType	-3.68755	0.0548919	1	-0.686468	0.320792	1	0.0721547	1	0.0548919	1	0.0968037	1
GSTP1	CellType	0.00163712	0.997797	1	0.811205	0.0987732	1	0.864854	1	0.0987732	1	0.995498	1
GSTT1	CellType	-1.14279	0.349313	1	0.236134	0.608274	1	0.468339	1	0.349313	1	0.474852	1
GSTZ1	CellType	-2.59149	0.244079	1	0.411374	0.452631	1	0.282864	1	0.244079	1	0.329407	1
GTDC1	CellType	1.3537	0.317439	1	0.30778	0.532974	1	0.390785	1	0.317439	1	0.415761	1
GTF2A1	CellType	0.0527803	0.96557	1	-0.354619	0.467426	1	0.890402	1	0.467426	1	0.931184	1
GTF2B	CellType	0.459126	0.677634	1	-0.356961	0.425339	1	0.576492	1	0.425339	1	0.560579	1
GTF2E1	CellType	0.839226	0.589486	1	-0.0287057	0.954075	1	0.911804	1	0.589486	1	0.913431	1
GTF2F1	CellType	-1.74832	0.164081	1	0.318698	0.491868	1	0.240144	1	0.164081	1	0.26757	1
GTF2F2	CellType	-0.248881	0.765369	1	0.783162	0.0687567	1	0.295145	1	0.0687567	1	0.167	1
GTF2H1	CellType	0.480556	0.60797	1	0.498069	0.237382	1	0.377659	1	0.237382	1	0.388633	1
GTF2H3	CellType	1.13559	0.440966	1	0.0602087	0.904554	1	0.793846	1	0.440966	1	0.815101	1
GTF2H5	CellType	0.412735	0.669863	1	0.308321	0.469241	1	0.601112	1	0.469241	1	0.577062	1
GTF3C2	CellType	-0.784554	0.590297	1	-0.283508	0.579693	1	0.6193	1	0.579693	1	0.585019	1
GTF3C3	CellType	0.473759	0.677463	1	0.252623	0.567412	1	0.672116	1	0.567412	1	0.626366	1
GTF3C4	CellType	-2.02132	0.494662	1	-0.584785	0.482793	1	0.484058	1	0.482793	1	0.488723	1
GTF3C5	CellType	-1.00395	0.53283	1	0.761389	0.129347	1	0.229526	1	0.129347	1	0.23339	1
GTPBP1	CellType	-0.555073	0.680317	1	0.914415	0.0571053	1	0.21606	1	0.0571053	1	0.123851	1
GTPBP10	CellType	0.825009	0.557761	1	0.493117	0.2951	1	0.390479	1	0.2951	1	0.412088	1
GTPBP2	CellType	1.62284	0.466473	1	0.818077	0.189062	1	0.247395	1	0.189062	1	0.286534	1
GTPBP4	CellType	-0.0324546	0.974657	1	0.817696	0.0566707	1	0.603411	1	0.0566707	1	0.91113	1
GUCY1A2	CellType	0.600974	0.691773	1	0.548799	0.261505	1	0.46118	1	0.261505	1	0.461603	1
GUCY1B3	CellType	-0.869473	0.303323	1	-0.406613	0.338644	1	0.255159	1	0.303323	1	0.320364	1
GUF1	CellType	-1.42061	0.14118	1	-0.699059	0.117083	1	0.0546435	1	0.117083	1	0.128068	1
GUK1	CellType	0.775722	0.450014	1	0.708319	0.0995011	1	0.159373	1	0.0995011	1	0.175487	1
GULP1	CellType	-1.84674	0.537952	1	-0.687728	0.546344	1	0.559499	1	0.537952	1	0.542156	1
GUSB	CellType	2.01322	0.283104	1	0.222519	0.695317	1	0.482328	1	0.283104	1	0.483038	1
GUSBP11	CellType	-1.18517	0.476125	1	-0.677012	0.270421	1	0.317476	1	0.270421	1	0.358273	1
GXYLT1	CellType	-0.621743	0.746374	1	0.538479	0.334053	1	0.565814	1	0.334053	1	0.563312	1
GZF1	CellType	3.8328	0.171631	1	0.818077	0.189062	1	0.097942	1	0.171631	1	0.179971	1
H1F0	CellType	-1.99195	0.197421	1	0.0813322	0.877452	1	0.58716	1	0.197421	1	0.656088	1
H2AFV	CellType	0.0256607	0.974389	1	0.211478	0.619824	1	0.944562	1	0.619824	1	0.950652	1
H2AFY	CellType	0.123873	0.896238	1	0.308321	0.469241	1	0.79861	1	0.469241	1	0.805819	1
H2AFY2	CellType	0.0251725	0.993309	1	0.779578	0.357409	1	0.931968	1	0.357409	1	0.986487	1
H3F3B	CellType	0.629467	0.0501762	1	17.3214	0.995078	1	0.746438	1	0.0501762	1	0.989097	1
H6PD	CellType	-1.7311	0.158225	1	-0.599838	0.233179	1	0.110583	1	0.158225	1	0.189395	1
HABP4	CellType	-0.309702	0.821204	1	1.15494	0.0143262	0.639428	0.184912	1	0.0143262	0.43498	0.0307855	0.908911
HACE1	CellType	-0.623161	0.65653	1	-0.11421	0.817621	1	0.822738	1	0.65653	1	0.756673	1
HACL1	CellType	0.706266	0.551326	1	0.604505	0.173795	1	0.283342	1	0.173795	1	0.296891	1
HADH	CellType	-1.63506	0.173127	1	-0.350133	0.457562	1	0.229234	1	0.173127	1	0.26782	1
HADHA	CellType	-0.582719	0.307907	1	-0.295333	0.572981	1	0.411093	1	0.307907	1	0.428664	1
HADHB	CellType	-1.14225	0.0683459	1	0.233495	0.635662	1	0.20982	1	0.0683459	1	0.143505	1
HAPLN1	CellType	0.456384	0.879155	1	19.3096	0.995714	1	0.996391	1	0.879155	1	0.991709	1
HARBI1	CellType	-1.96842	0.393987	1	1.02069	0.115693	1	0.149999	1	0.115693	1	0.188396	1
HARS	CellType	0.48976	0.719227	1	1.26973	0.00672654	0.368487	0.0905888	1	0.00672654	0.24068	0.0136849	0.481695
HAS2	CellType	1.03544	0.730045	1	19.3096	0.995714	1	0.989052	1	0.730045	1	0.99153	1
HAT1	CellType	-0.0109083	0.99027	1	-0.12929	0.759363	1	0.984231	1	0.759363	1	0.981168	1
HAUS1	CellType	-3.15697	0.0871962	1	-0.686468	0.320792	1	0.098602	1	0.0871962	1	0.141762	1
HAUS3	CellType	-1.09482	0.53377	1	0.862464	0.103903	1	0.203055	1	0.103903	1	0.194908	1
HAUS4	CellType	-0.223604	0.903517	1	-0.22053	0.705001	1	0.903468	1	0.705001	1	0.850754	1
HAUS5	CellType	-0.191081	0.893549	1	0.358377	0.454468	1	0.788119	1	0.454468	1	0.798956	1
HAUS6	CellType	-0.272611	0.808185	1	1.30844	0.0034215	0.221298	0.0974459	1	0.0034215	0.139524	0.00695078	0.280364
HAUS7	CellType	-0.0935497	0.961167	1	0.105067	0.851296	1	0.976396	1	0.851296	1	0.938005	1
HAVCR2	CellType	0.0531393	0.985876	1	0.343037	0.715124	1	0.974602	1	0.715124	1	0.972772	1
HAX1	CellType	-0.758583	0.488415	1	0.831581	0.0580542	1	0.128896	1	0.0580542	1	0.111795	1
HBP1	CellType	0.474706	0.545715	1	1.29157	0.00467628	0.279974	0.0395026	1	0.00467628	0.178974	0.00937045	0.355828
HBXIP	CellType	0.32439	0.680212	1	1.16189	0.00840274	0.437086	0.0869919	1	0.00840274	0.287828	0.0170799	0.575755
HCCS	CellType	-1.26802	0.532463	1	-0.122329	0.849383	1	0.784828	1	0.532463	1	0.754362	1
HCFC2	CellType	0.813297	0.520449	1	0.363985	0.422743	1	0.45956	1	0.422743	1	0.470914	1
HCG11	CellType	-0.504103	0.71845	1	0.493117	0.2951	1	0.511197	1	0.2951	1	0.510941	1
HCN1	CellType	0.391526	0.896221	1	1.04776	0.139596	1	0.550129	1	0.139596	1	0.624617	1
HCN3	CellType	-0.575444	0.847965	1	-17.6025	0.99501	1	0.994592	1	0.847965	1	0.990316	1
HDAC11	CellType	-0.0871866	0.931752	1	0.673736	0.120323	1	0.588293	1	0.120323	1	0.755786	1
HDAC2	CellType	0.850917	0.25302	1	0.950488	0.0341206	1	0.0392392	1	0.0341206	0.839126	0.0611964	1
HDAC3	CellType	-0.798165	0.690343	1	0.222519	0.695317	1	0.761961	1	0.690343	1	0.692844	1
HDAC4	CellType	0.0846476	0.947852	1	0.493117	0.2951	1	0.778696	1	0.2951	1	0.885122	1
HDAC7	CellType	-3.56724	0.031857	1	-0.579476	0.348718	1	0.0563682	1	0.031857	0.795777	0.0600632	1
HDAC8	CellType	-2.57298	0.083459	1	0.451262	0.350728	1	0.105939	1	0.083459	1	0.140504	1
HDDC2	CellType	-1.34712	0.161877	1	-0.0798919	0.851268	1	0.515543	1	0.161877	1	0.52987	1
HDGF	CellType	0.660475	0.508356	1	0.378988	0.374898	1	0.416565	1	0.374898	1	0.438955	1
HDGFRP3	CellType	-0.133501	0.893217	1	0.598869	0.158272	1	0.568	1	0.158272	1	0.650828	1
HDHD1	CellType	-2.01953	0.318227	1	0.349623	0.544918	1	0.399579	1	0.318227	1	0.421961	1
HDHD2	CellType	0.699765	0.505288	1	0.893617	0.0381839	1	0.106799	1	0.0381839	0.911465	0.075445	1
HDHD3	CellType	-3.80258	0.0290149	1	-0.22053	0.705001	1	0.168707	1	0.0290149	0.747464	0.0616947	1
HDLBP	CellType	-0.428479	0.538356	1	1.18035	0.0147729	0.654796	0.0706909	1	0.0147729	0.444928	0.0296482	0.882666
HDX	CellType	-3.59743	0.152652	1	0.602045	0.353109	1	0.160742	1	0.152652	1	0.219836	1
HEATR1	CellType	0.800066	0.577239	1	0.81139	0.0871901	1	0.205349	1	0.0871901	1	0.172947	1
HEATR3	CellType	0.80142	0.789448	1	1.48	0.234465	1	0.522636	1	0.234465	1	0.528868	1
HEATR5A	CellType	-0.389743	0.599451	1	-0.527398	0.225233	1	0.361119	1	0.225233	1	0.372607	1
HEATR5B	CellType	-1.15861	0.152107	1	-0.297235	0.483279	1	0.224778	1	0.152107	1	0.25132	1
HEATR6	CellType	-2.33354	0.101176	1	0.743371	0.105497	1	0.0370536	1	0.101176	1	0.103293	1
HECTD1	CellType	1.57141	0.0431206	1	0.271588	0.539074	1	0.12637	1	0.0431206	1	0.0860941	1
HECTD3	CellType	-1.26437	0.505868	1	0.105067	0.851296	1	0.772532	1	0.505868	1	0.750076	1
HECW1	CellType	1.18694	0.683219	1	1.26379	0.0654532	1	0.232384	1	0.0654532	1	0.143083	1
HELB	CellType	1.12356	0.707854	1	1.91654	0.103251	1	0.306299	1	0.103251	1	0.234204	1
HELLS	CellType	-0.39633	0.894955	1	-17.8456	0.994941	1	0.996582	1	0.894955	1	0.990333	1
HELQ	CellType	-0.132068	0.919318	1	0.358377	0.454468	1	0.818437	1	0.454468	1	0.842848	1
HEMK1	CellType	-2.72779	0.108331	1	0.538479	0.334053	1	0.119644	1	0.108331	1	0.169322	1
HENMT1	CellType	2.4751	0.408228	1	1.20437	0.200206	1	0.22401	1	0.200206	1	0.278444	1
HERC1	CellType	0.18429	0.773527	1	-0.105382	0.830478	1	0.886231	1	0.773527	1	0.805574	1
HERC2	CellType	-0.670229	0.317192	1	-0.471713	0.287896	1	0.232105	1	0.287896	1	0.302061	1
HERC2P9	CellType	-1.21113	0.208029	1	0.196035	0.647337	1	0.379159	1	0.208029	1	0.377952	1
HERC6	CellType	-3.6765	0.0723691	1	-0.122329	0.849383	1	0.382003	1	0.0723691	1	0.22317	1
HERPUD1	CellType	-1.14246	0.121343	1	0.670425	0.138026	1	0.0552093	1	0.121343	1	0.129178	1
HES6	CellType	0.50059	0.755901	1	0.862464	0.103903	1	0.344381	1	0.103903	1	0.256814	1
HEXA	CellType	-1.87946	0.0753894	1	-0.298275	0.498054	1	0.154004	1	0.0753894	1	0.142976	1
HEXB	CellType	-1.79414	0.526977	1	-1.6019	0.137363	1	0.234385	1	0.137363	1	0.24325	1
HEXIM1	CellType	-1.03403	0.176378	1	-0.331935	0.436219	1	0.220467	1	0.176378	1	0.265057	1
HEY2	CellType	0.904772	0.634015	1	0.222519	0.695317	1	0.726914	1	0.634015	1	0.666356	1
HGS	CellType	1.41474	0.2391	1	0.713853	0.128024	1	0.0960146	1	0.128024	1	0.168368	1
HGSNAT	CellType	-0.858981	0.447855	1	-0.132371	0.774674	1	0.670285	1	0.447855	1	0.647981	1
HHATL	CellType	-0.920501	0.320969	1	-0.862308	0.0483875	1	0.0664083	1	0.0483875	1	0.0867269	1
HIAT1	CellType	0.185928	0.796323	1	-0.186962	0.663379	1	0.811671	1	0.663379	1	0.742436	1
HIBADH	CellType	-1.16967	0.32175	1	0.002369	0.995836	1	0.93803	1	0.32175	1	0.991605	1
HIBCH	CellType	0.161978	0.836633	1	-0.44856	0.299588	1	0.626207	1	0.299588	1	0.653356	1
HIC2	CellType	1.53627	0.608169	1	1.35508	0.0766888	1	0.207421	1	0.0766888	1	0.157147	1
HIF1AN	CellType	-2.31143	0.095829	1	0.451262	0.350728	1	0.116173	1	0.095829	1	0.156761	1
HIGD1A	CellType	-0.0901263	0.870577	1	0.753895	0.165934	1	0.544693	1	0.165934	1	0.590008	1
HIGD2A	CellType	-2.08851	0.0411797	1	-0.216459	0.630221	1	0.160285	1	0.0411797	0.960662	0.0856445	1
HINFP	CellType	0.867043	0.71056	1	0.427259	0.497639	1	0.651094	1	0.497639	1	0.617132	1
HIP1R	CellType	-1.08491	0.215463	1	-0.330688	0.441079	1	0.254069	1	0.215463	1	0.302235	1
HIPK1	CellType	-0.288408	0.730365	1	0.211478	0.619824	1	0.742085	1	0.619824	1	0.681099	1
HIPK3	CellType	-0.410876	0.782942	1	0.405317	0.416394	1	0.656816	1	0.416394	1	0.642829	1
HIRIP3	CellType	-0.321575	0.88668	1	-0.122329	0.849383	1	0.943623	1	0.849383	1	0.870519	1
HIST1H1C	CellType	-1.65784	0.0562137	1	-0.584985	0.177744	1	0.0378823	1	0.0562137	1	0.086197	1
HIST1H2AC	CellType	-0.903015	0.368832	1	0.1262	0.767915	1	0.610552	1	0.368832	1	0.604652	1
HIST1H2BD	CellType	0.289144	0.923139	1	0.229155	0.764464	1	0.935534	1	0.764464	1	0.882212	1
HIST1H4C	CellType	-0.175148	0.667885	1	0.0998572	0.884882	1	0.876015	1	0.667885	1	0.823345	1
HIST2H2BE	CellType	0.218655	0.845934	1	-0.565348	0.22684	1	0.575665	1	0.22684	1	0.613489	1
HIVEP2	CellType	-0.0421019	0.95771	1	-0.744192	0.0853077	1	0.598959	1	0.0853077	1	0.847188	1
HIVEP3	CellType	1.9581	0.300167	1	0.832147	0.154589	1	0.137954	1	0.154589	1	0.207518	1
HKR1	CellType	-0.329448	0.804464	1	-0.12211	0.797932	1	0.884225	1	0.797932	1	0.801245	1
HLA-DPB1	CellType	-0.346908	0.90799	1	0.229155	0.764464	1	0.926333	1	0.764464	1	0.865761	1
HLA-DRA	CellType	0.222597	0.940888	1	19.1497	0.997422	1	0.998974	1	0.940888	1	0.995057	1
HLCS	CellType	1.00457	0.365018	1	0.831581	0.0580542	1	0.0876932	1	0.0580542	1	0.104469	1
HLTF	CellType	-0.348215	0.578855	1	-0.613788	0.189615	1	0.31523	1	0.189615	1	0.325375	1
HMBOX1	CellType	-0.450079	0.65881	1	0.489491	0.249886	1	0.425505	1	0.249886	1	0.428672	1
HMBS	CellType	0.384279	0.897993	1	0.79184	0.286575	1	0.691381	1	0.286575	1	0.766568	1
HMG20A	CellType	-0.737076	0.507165	1	-1.09698	0.0271475	1	0.0888116	1	0.0271475	0.707874	0.0540076	1
HMGB1	CellType	0.242383	0.535906	1	0.216226	0.999998	1	0.99951	1	0.535906	1	0.999995	1
HMGB2	CellType	-0.921508	0.400906	1	0.296459	0.496251	1	0.426956	1	0.400906	1	0.447398	1
HMGB3	CellType	-1.41378	0.432017	1	-0.47645	0.444553	1	0.41306	1	0.432017	1	0.438261	1
HMGCL	CellType	0.00323399	0.997699	1	-0.423006	0.368059	1	0.961251	1	0.368059	1	0.995384	1
HMGCLL1	CellType	-3.60106	0.228973	1	-1.13344	0.304222	1	0.187516	1	0.228973	1	0.262554	1
HMGCR	CellType	-0.118787	0.907225	1	0.308321	0.469241	1	0.810986	1	0.469241	1	0.823803	1
HMGCS1	CellType	0.536864	0.379781	1	-0.176013	0.732771	1	0.588174	1	0.379781	1	0.578052	1
HMGN1	CellType	-0.947948	0.246383	1	-0.734302	0.0883051	1	0.0748622	1	0.0883051	1	0.13222	1
HMGN2	CellType	-0.525342	0.350963	1	1.23274	0.0450687	1	0.0709245	1	0.0450687	1	0.0827286	1
HMGN4	CellType	-0.394128	0.744429	1	-0.279524	0.54284	1	0.70564	1	0.54284	1	0.660182	1
HMGN5	CellType	-1.43851	0.241602	1	0.358377	0.454468	1	0.28208	1	0.241602	1	0.328186	1
HMGXB3	CellType	-1.88767	0.100201	1	-0.350133	0.457562	1	0.163359	1	0.100201	1	0.177576	1
HMOX2	CellType	0.563339	0.558846	1	0.85566	0.0439499	1	0.135219	1	0.0439499	1	0.0884719	1
HN1	CellType	0.195393	0.91926	1	0.00648712	0.991315	1	0.996231	1	0.91926	1	0.984293	1
HNMT	CellType	1.00701	0.523475	1	1.40768	0.00685799	0.3739	0.0444606	1	0.00685799	0.244447	0.0137315	0.483147
HNRNPA1	CellType	0.842692	0.227072	1	0.697601	0.109404	1	0.0809335	1	0.109404	1	0.149206	1
HNRNPA2B1	CellType	0.537486	0.0798542	1	17.6063	0.996965	1	0.827944	1	0.0798542	1	0.993697	1
HNRNPA3	CellType	0.202945	0.776218	1	0.243237	0.590227	1	0.75752	1	0.590227	1	0.701885	1
HNRNPD	CellType	0.36027	0.653125	1	0.628647	0.149688	1	0.324419	1	0.149688	1	0.3008	1
HNRNPL	CellType	0.747304	0.108389	1	0.563652	0.341918	1	0.122753	1	0.108389	1	0.170726	1
HNRNPM	CellType	0.759016	0.251211	1	1.02347	0.029625	1	0.0352966	1	0.029625	0.755415	0.0538638	1
HNRNPU	CellType	0.0749709	0.857282	1	18.3044	0.994798	1	0.994871	1	0.857282	1	0.989941	1
HNRNPU-AS1	CellType	1.3625	0.250191	1	0.719295	0.103021	1	0.0852398	1	0.103021	1	0.148226	1
HNRNPUL1	CellType	0.44819	0.450825	1	0.226091	0.604119	1	0.539554	1	0.450825	1	0.529132	1
HNRNPUL2	CellType	-1.06777	0.603884	1	-0.22053	0.705001	1	0.714737	1	0.603884	1	0.658748	1
HNRPLL	CellType	-1.29945	0.22253	1	-0.772997	0.0970755	1	0.0724056	1	0.0970755	1	0.136729	1
HOOK1	CellType	-0.258905	0.892931	1	0.349623	0.544918	1	0.831019	1	0.544918	1	0.812932	1
HOOK3	CellType	-0.000884351	0.998641	1	-0.89939	0.123037	1	0.903132	1	0.123037	1	0.997252	1
HP1BP3	CellType	0.338945	0.48644	1	0.659828	0.448584	1	0.454054	1	0.448584	1	0.467396	1
HPCAL4	CellType	-3.72933	0.101026	1	0.346125	0.613442	1	0.242521	1	0.101026	1	0.204529	1
HPS1	CellType	2.01272	0.17323	1	0.617907	0.227241	1	0.116118	1	0.17323	1	0.197071	1
HPS5	CellType	-0.965132	0.317466	1	-0.126404	0.768693	1	0.572865	1	0.317466	1	0.574839	1
HRH2	CellType	-0.965603	0.746447	1	0.472258	0.553297	1	0.713558	1	0.553297	1	0.665739	1
HS3ST1	CellType	0.998463	0.739335	1	19.1497	0.997422	1	0.992478	1	0.739335	1	0.994883	1
HS3ST4	CellType	0.331738	0.912001	1	0.779578	0.357409	1	0.757559	1	0.357409	1	0.814968	1
HS6ST1	CellType	-0.865843	0.682538	1	0.349623	0.544918	1	0.661121	1	0.544918	1	0.619458	1
HS6ST2	CellType	3.50732	0.240559	1	18.8731	0.995811	1	0.914042	1	0.240559	1	0.991504	1
HS6ST3	CellType	0.951925	0.751073	1	2.35406	0.00432165	0.266638	0.0841897	1	0.00432165	0.168497	0.0087614	0.336865
HSCB	CellType	-0.888872	0.435775	1	-0.206651	0.653791	1	0.565679	1	0.435775	1	0.550512	1
HSD17B10	CellType	-0.764444	0.616826	1	0.735359	0.157432	1	0.308337	1	0.157432	1	0.298262	1
HSD17B11	CellType	-2.38726	0.0709231	1	0.183958	0.696688	1	0.249959	1	0.0709231	1	0.157638	1
HSD17B12	CellType	0.539702	0.359882	1	-0.0191264	0.971101	1	0.861671	1	0.359882	1	0.940162	1
HSD17B7	CellType	-1.10247	0.329969	1	-0.0719113	0.873674	1	0.690671	1	0.329969	1	0.732779	1
HSD17B7P2	CellType	-1.54794	0.211337	1	0.183958	0.696688	1	0.41962	1	0.211337	1	0.412021	1
HSDL1	CellType	1.6057	0.145072	1	-0.206651	0.653791	1	0.319797	1	0.145072	1	0.293598	1
HSF2	CellType	0.506934	0.682669	1	0.328544	0.459065	1	0.603847	1	0.459065	1	0.58054	1
HSH2D	CellType	0.80142	0.789448	1	2.23613	0.0499607	1	0.276094	1	0.0499607	1	0.120372	1
HSP90AB4P	CellType	0.176059	0.95323	1	1.52395	0.0887118	1	0.591782	1	0.0887118	1	0.824929	1
HSP90B1	CellType	-0.25845	0.637938	1	1.2583	0.0684826	1	0.211269	1	0.0684826	1	0.144053	1
HSPA12A	CellType	-2.86671	0.0403476	1	0.0602087	0.904554	1	0.378196	1	0.0403476	0.942962	0.130233	1
HSPA13	CellType	-0.0948529	0.908236	1	-0.698914	0.1049	1	0.521387	1	0.1049	1	0.570201	1
HSPA14	CellType	-2.56786	0.110614	1	-0.297945	0.581159	1	0.235724	1	0.110614	1	0.214762	1
HSPA4L	CellType	-2.0489	0.0669707	1	0.252623	0.567412	1	0.173683	1	0.0669707	1	0.13398	1
HSPA6	CellType	2.52172	0.298482	1	1.20955	0.0552675	1	0.0665106	1	0.0552675	1	0.0959139	1
HSPA8	CellType	-0.116322	0.744628	1	17.6063	0.996965	1	0.991922	1	0.744628	1	0.993986	1
HSPB11	CellType	-0.755929	0.527019	1	0.654457	0.150512	1	0.24718	1	0.150512	1	0.26071	1
HSPB3	CellType	-1.29321	0.666456	1	-17.2952	0.995097	1	0.983429	1	0.666456	1	0.990283	1
HSPBAP1	CellType	0.593524	0.734821	1	0.707777	0.191765	1	0.431522	1	0.191765	1	0.415295	1
HSPD1	CellType	0.229541	0.643847	1	0.174041	0.77909	1	0.789476	1	0.643847	1	0.72306	1
HSPE1	CellType	-0.401287	0.335215	1	0.423588	0.570913	1	0.430715	1	0.335215	1	0.445943	1
HSPH1	CellType	0.995324	0.102624	1	0.898571	0.205572	1	0.069854	1	0.102624	1	0.138002	1
HTR2A	CellType	1.66038	0.500865	1	-0.878452	0.280758	1	0.341267	1	0.280758	1	0.376071	1
HTR2B	CellType	-5.04011	0.0429232	1	-17.5167	0.991813	1	0.685376	1	0.0429232	0.996124	0.979818	1
HTR5A	CellType		1	1	0.756556	0.597113	1	1	1	0.597113	1	1	1
HUNK	CellType	0.0707354	0.9812	1	0.756556	0.597113	1	0.94992	1	0.597113	1	0.963209	1
HUS1	CellType	-2.04035	0.090133	1	0.363985	0.422743	1	0.138899	1	0.090133	1	0.158308	1
HUWE1	CellType	-1.08449	0.0503942	1	-0.424407	0.426901	1	0.0984053	1	0.0503942	1	0.0950522	1
HYLS1	CellType	2.43613	0.415601	1	2.23613	0.0499607	1	0.0944089	1	0.0499607	1	0.0937871	1
HYOU1	CellType	1.46621	0.131368	1	0.597816	0.166087	1	0.0697528	1	0.131368	1	0.146847	1
IAH1	CellType	-0.671209	0.728229	1	1.43435	0.00823389	0.431131	0.102691	1	0.00823389	0.283366	0.0168358	0.568722
IARS	CellType	0.220654	0.800295	1	-0.886263	0.0415309	1	0.264449	1	0.0415309	0.966004	0.0987029	1
IARS2	CellType	0.916403	0.271377	1	0.676188	0.10966	1	0.0969802	1	0.10966	1	0.159157	1
IBA57	CellType	-1.37032	0.42688	1	0.293923	0.586064	1	0.509339	1	0.42688	1	0.506894	1
ICA1	CellType	0.825591	0.747895	1	1.02069	0.115693	1	0.354202	1	0.115693	1	0.281166	1
ICAM1	CellType	-0.835236	0.78078	1	0.0443833	0.971553	1	0.970908	1	0.78078	1	0.948996	1
ICMT	CellType	-2.30005	0.224569	1	-0.110964	0.850474	1	0.578921	1	0.224569	1	0.620542	1
ICT1	CellType	0.76641	0.608562	1	0.405317	0.416394	1	0.518174	1	0.416394	1	0.513688	1
IDH3A	CellType	0.410354	0.580259	1	-0.692289	0.116383	1	0.241797	1	0.116383	1	0.224149	1
IDH3B	CellType	0.260821	0.825944	1	0.283963	0.529324	1	0.76284	1	0.529324	1	0.727467	1
IDH3G	CellType	-2.30981	0.0920001	1	0.214895	0.66052	1	0.258894	1	0.0920001	1	0.196835	1
IDI1	CellType	0.0429683	0.943273	1	0.65953	0.228935	1	0.723851	1	0.228935	1	0.864465	1
IDI2-AS1	CellType	-1.6042	0.0722557	1	-0.22692	0.591645	1	0.192721	1	0.0722557	1	0.146532	1
IDS	CellType	0.423734	0.464362	1	-0.457818	0.35758	1	0.373992	1	0.35758	1	0.40835	1
IER2	CellType	-1.38538	0.185898	1	0.687069	0.12471	1	0.0740963	1	0.12471	1	0.149729	1
IER3IP1	CellType	2.07237	0.112222	1	0.620968	0.181221	1	0.0664236	1	0.112222	1	0.139134	1
IFI16	CellType	0.612685	0.6045	1	0.914145	0.0385608	1	0.144001	1	0.0385608	0.912199	0.0791794	1
IFI27	CellType	-0.0517332	0.98625	1	-16.8704	0.995218	1	0.999652	1	0.98625	1	0.992903	1
IFI27L2	CellType	-0.641214	0.386328	1	0.538374	0.201468	1	0.213103	1	0.201468	1	0.272435	1
IFI30	CellType	-0.0227914	0.993942	1	0.756556	0.597113	1	0.974282	1	0.597113	1	0.987961	1
IFIT1	CellType	-1.02191	0.46403	1	-0.196774	0.689493	1	0.61247	1	0.46403	1	0.58746	1
IFITM1	CellType	-0.345785	0.908289	1	-17.6025	0.99501	1	0.997132	1	0.908289	1	0.990524	1
IFNAR1	CellType	0.960733	0.223221	1	0.100539	0.812724	1	0.535671	1	0.223221	1	0.549679	1
IFNGR2	CellType	-2.49939	0.155259	1	-0.366885	0.559647	1	0.270605	1	0.155259	1	0.276182	1
IFT20	CellType	0.196933	0.844905	1	0.634039	0.138706	1	0.479888	1	0.138706	1	0.458786	1
IFT27	CellType	-1.6729	0.123798	1	-0.144784	0.748108	1	0.365112	1	0.123798	1	0.300107	1
IFT52	CellType	0.60405	0.660374	1	0.914415	0.0571053	1	0.204819	1	0.0571053	1	0.121939	1
IFT57	CellType	-0.587642	0.609487	1	-0.144784	0.748108	1	0.748347	1	0.609487	1	0.688601	1
IFT74	CellType	-0.721489	0.362647	1	-1.03649	0.0180813	0.754512	0.0418218	1	0.0180813	0.51904	0.0351345	1
IFT88	CellType	-0.968734	0.219891	1	-0.150649	0.723225	1	0.449328	1	0.219891	1	0.442516	1
IGF1	CellType	2.7081	0.331551	1	0.346125	0.613442	1	0.458513	1	0.331551	1	0.466297	1
IGF2BP3	CellType	-1.08119	0.718367	1	-0.930831	0.405098	1	0.594399	1	0.405098	1	0.579679	1
IGF2R	CellType	-1.19557	0.253706	1	-0.859034	0.0733872	1	0.0674902	1	0.0733872	1	0.116116	1
IGFBP5	CellType	0.340191	0.837822	1	0.184358	0.729469	1	0.870567	1	0.729469	1	0.795275	1
IGSF11	CellType	-1.198	0.12499	1	0.141163	0.741106	1	0.360873	1	0.12499	1	0.298369	1
IGSF21	CellType	0.0247809	0.993413	1	0.0265422	0.9715	1	0.999028	1	0.9715	1	0.989296	1
IGSF3	CellType	-0.195208	0.948149	1	-17.6025	0.99501	1	0.998523	1	0.948149	1	0.990891	1
IGSF6	CellType	0.899449	0.764395	1	1.48	0.234465	1	0.498954	1	0.234465	1	0.498742	1
IGSF8	CellType	0.570864	0.555938	1	0.779411	0.0669899	1	0.16848	1	0.0669899	1	0.133028	1
IGSF9B	CellType	0.409845	0.891397	1	1.09916	0.167807	1	0.576018	1	0.167807	1	0.659881	1
IK	CellType	0.81554	0.191365	1	0.320083	0.476538	1	0.255004	1	0.191365	1	0.291952	1
IKBKAP	CellType	-0.454358	0.641796	1	-0.147941	0.72832	1	0.753833	1	0.641796	1	0.68897	1
IKBKB	CellType	-0.907636	0.705157	1	0.222519	0.695317	1	0.771154	1	0.695317	1	0.700292	1
IKZF2	CellType	-0.285822	0.788685	1	0.151912	0.725682	1	0.83919	1	0.725682	1	0.760467	1
IKZF4	CellType	-1.07523	0.480581	1	-0.198004	0.700617	1	0.632179	1	0.480581	1	0.602668	1
IKZF5	CellType	1.6323	0.180791	1	0.568953	0.207837	1	0.111103	1	0.180791	1	0.193492	1
IL11RA	CellType	1.71728	0.21397	1	0.548799	0.261505	1	0.155727	1	0.21397	1	0.235813	1
IL13RA1	CellType	-1.69862	0.571108	1	1.20437	0.200206	1	0.319933	1	0.200206	1	0.334215	1
IL13RA2	CellType	0.0707354	0.9812	1	0.756556	0.597113	1	0.94992	1	0.597113	1	0.963209	1
IL17RA	CellType	0.953796	0.659803	1	0.349623	0.544918	1	0.644703	1	0.544918	1	0.60589	1
IL17RD	CellType	-0.984503	0.728865	1	-0.584785	0.482793	1	0.655566	1	0.482793	1	0.624016	1
IL18	CellType	-0.0227914	0.993942	1	0.343037	0.715124	1	0.985218	1	0.715124	1	0.98807	1
IL1A	CellType	-0.244704	0.935028	1	-17.1582	0.99705	1	0.998726	1	0.935028	1	0.994353	1
IL1B	CellType	-0.292801	0.922291	1	0.343037	0.715124	1	0.920209	1	0.715124	1	0.874716	1
IL1RAP	CellType	1.41148	0.637512	1	1.09916	0.167807	1	0.332843	1	0.167807	1	0.321421	1
IL1RAPL2	CellType	-1.52443	0.611318	1	0.0443833	0.971553	1	0.938991	1	0.611318	1	0.945305	1
IL20RA	CellType	-1.76491	0.556117	1	0.472258	0.553297	1	0.577125	1	0.553297	1	0.554708	1
IL27RA	CellType	-0.146351	0.961115	1	-17.1582	0.99705	1	0.999299	1	0.961115	1	0.994514	1
IL6	CellType		1	1	-17.1582	0.99705	1	1	1	0.99705	1	1	1
IL6R	CellType	-1.13397	0.610707	1	0.272736	0.657921	1	0.68668	1	0.610707	1	0.635103	1
IL6ST	CellType	-0.257172	0.619141	1	-1.50304	0.0369591	1	0.147026	1	0.0369591	0.891648	0.0763204	1
IL8	CellType	2.70522	0.365744	1	0.229155	0.764464	1	0.605264	1	0.365744	1	0.599529	1
ILDR2	CellType	-1.21971	0.316806	1	-0.889333	0.0743033	1	0.0871625	1	0.0743033	1	0.124392	1
ILF3	CellType	-0.233088	0.766051	1	-0.00909871	0.982847	1	0.977777	1	0.766051	1	0.967706	1
ILK	CellType	-1.51258	0.0570808	1	-0.113344	0.791114	1	0.293187	1	0.0570808	1	0.140934	1
ILKAP	CellType	0.898629	0.421393	1	0.524483	0.235155	1	0.257602	1	0.235155	1	0.311003	1
ILVBL	CellType	2.02752	0.128591	1	0.548799	0.261505	1	0.105131	1	0.128591	1	0.174752	1
IMMP2L	CellType	1.31721	0.66032	1	0.79184	0.286575	1	0.457742	1	0.286575	1	0.461672	1
IMMT	CellType	0.332574	0.664552	1	-0.0382366	0.930109	1	0.91062	1	0.664552	1	0.879958	1
IMP3	CellType	-0.0243229	0.982797	1	0.363985	0.422743	1	0.912757	1	0.422743	1	0.965232	1
IMP4	CellType	-0.787339	0.77653	1	0.602045	0.353109	1	0.606895	1	0.353109	1	0.605039	1
IMPA1	CellType	0.339234	0.792961	1	0.861488	0.0583554	1	0.297454	1	0.0583554	1	0.145103	1
IMPACT	CellType	-1.03646	0.519809	1	0.30778	0.532974	1	0.537301	1	0.519809	1	0.526403	1
IMPDH2	CellType	-1.32358	0.219283	1	0.784239	0.0694944	1	0.0554737	1	0.0694944	1	0.107038	1
INA	CellType	1.87452	0.477159	1	1.20955	0.0552675	1	0.121222	1	0.0552675	1	0.106151	1
INADL	CellType	-3.07515	0.049792	1	-0.769898	0.207496	1	0.0408498	1	0.049792	1	0.0813871	1
ING1	CellType	1.83792	0.15187	1	0.30778	0.532974	1	0.25184	1	0.15187	1	0.264079	1
ING2	CellType	-1.4349	0.364117	1	0.0813322	0.877452	1	0.717759	1	0.364117	1	0.751027	1
ING3	CellType	0.482049	0.583983	1	0.0889555	0.832603	1	0.79729	1	0.583983	1	0.749446	1
ING4	CellType	1.64225	0.356968	1	1.00144	0.0789629	1	0.10425	1	0.0789629	1	0.134977	1
ING5	CellType	-0.547178	0.733169	1	-0.421092	0.462399	1	0.645566	1	0.462399	1	0.618475	1
INMT	CellType	-0.0517332	0.98625	1	-17.1582	0.99705	1	0.999772	1	0.98625	1	0.995142	1
INO80	CellType	0.201649	0.860793	1	0.976278	0.0307405	1	0.289147	1	0.0307405	0.771796	0.0762967	1
INO80D	CellType	-0.1918	0.782806	1	-0.842284	0.0683558	1	0.308702	1	0.0683558	1	0.171148	1
INPP4A	CellType	-1.30948	0.295797	1	0.0404762	0.933111	1	0.752012	1	0.295797	1	0.850537	1
INPP5E	CellType	-2.02847	0.484992	1	-0.739308	0.368834	1	0.396102	1	0.368834	1	0.42438	1
INSIG2	CellType	1.03875	0.516783	1	1.02398	0.0358861	1	0.106854	1	0.0358861	0.87057	0.0712945	1
INSR	CellType	0.815441	0.0797501	1	0.423588	0.570913	1	0.192597	1	0.0797501	1	0.158428	1
INTS12	CellType	-0.702692	0.406649	1	-0.914397	0.0382993	1	0.0779313	1	0.0382993	0.912199	0.0729542	1
INTS2	CellType	-2.24072	0.0331146	1	0.10547	0.809944	1	0.248809	1	0.0331146	0.819192	0.076992	1
INTS4	CellType	-0.286616	0.802791	1	0.524483	0.235155	1	0.536524	1	0.235155	1	0.54804	1
INTS6	CellType	0.209146	0.859567	1	0.002369	0.995836	1	0.995708	1	0.859567	1	0.991898	1
INTS8	CellType	0.634397	0.605949	1	0.532053	0.247909	1	0.385317	1	0.247909	1	0.397462	1
INTS9	CellType	0.871024	0.64949	1	0.707777	0.191765	1	0.365163	1	0.191765	1	0.359296	1
INVS	CellType	-1.44736	0.3052	1	-0.196774	0.689493	1	0.495743	1	0.3052	1	0.496085	1
IPCEF1	CellType	-1.08189	0.491131	1	-0.323555	0.57521	1	0.547119	1	0.491131	1	0.533758	1
IPO11	CellType	-0.0962858	0.940403	1	0.954373	0.0379177	1	0.438966	1	0.0379177	0.909124	0.183485	1
IPO5	CellType	-0.505347	0.519755	1	0.32438	0.449557	1	0.478221	1	0.449557	1	0.484468	1
IPO7	CellType	0.711302	0.393172	1	0.443727	0.293108	1	0.282116	1	0.293108	1	0.338847	1
IPO8	CellType	2.00169	0.0406662	1	0.378988	0.374898	1	0.0724212	1	0.0406662	0.94976	0.0761557	1
IPO9	CellType	-1.63796	0.0482654	1	-0.477848	0.262134	1	0.0520365	1	0.0482654	1	0.083261	1
IPP	CellType	-4.58908	0.0304054	1	-0.366885	0.559647	1	0.111306	1	0.0304054	0.768641	0.0613538	1
IPPK	CellType	-3.08485	0.302973	1	0.343037	0.715124	1	0.51482	1	0.302973	1	0.514222	1
IQCB1	CellType	2.11864	0.081253	1	0.236134	0.608274	1	0.213807	1	0.081253	1	0.166109	1
IQCK	CellType	0.0844744	0.822281	1	17.6063	0.996965	1	0.995253	1	0.822281	1	0.994022	1
IQGAP1	CellType	0.464733	0.504595	1	0.983012	0.0532062	1	0.128502	1	0.0532062	1	0.10383	1
IQGAP2	CellType	-0.371405	0.901526	1	-0.380409	0.746311	1	0.916382	1	0.746311	1	0.855712	1
IRAK1	CellType	-0.339588	0.909745	1	-0.207385	0.810835	1	0.94178	1	0.810835	1	0.876909	1
IRAK2	CellType	2.45407	0.412118	1	0.229155	0.764464	1	0.637802	1	0.412118	1	0.622756	1
IRAK3	CellType	0.983572	0.743053	1	0.343037	0.715124	1	0.806074	1	0.715124	1	0.729626	1
IREB2	CellType	-0.453842	0.574667	1	-0.809417	0.0613911	1	0.169011	1	0.0613911	1	0.123774	1
IRF1	CellType	-1.45537	0.285115	1	-0.283508	0.579693	1	0.39773	1	0.285115	1	0.415342	1
IRF2BP2	CellType	-0.155197	0.794157	1	0.344387	0.54201	1	0.743793	1	0.54201	1	0.700439	1
IRF2BPL	CellType	0.630569	0.428791	1	0.498069	0.237382	1	0.263596	1	0.237382	1	0.315405	1
IRGQ	CellType	-2.0443	0.0807994	1	-0.560866	0.218383	1	0.0618239	1	0.0807994	1	0.119474	1
IRS1	CellType	-2.42144	0.275996	1	-1.95602	0.066476	1	0.0690315	1	0.066476	1	0.109781	1
IRS2	CellType	0.730381	0.418523	1	0.888365	0.0370153	1	0.0794729	1	0.0370153	0.891648	0.0709607	1
ISCA1	CellType	-0.364506	0.733062	1	0.523535	0.223305	1	0.460858	1	0.223305	1	0.454993	1
ISCA2	CellType	-1.80707	0.51444	1	-0.302767	0.671894	1	0.633211	1	0.51444	1	0.599282	1
ISCU	CellType	-0.0580915	0.937306	1	0.697601	0.109404	1	0.584781	1	0.109404	1	0.76639	1
ISG20L2	CellType	-0.762519	0.50635	1	-1.07819	0.0383763	1	0.107448	1	0.0383763	0.912199	0.0758448	1
ISPD	CellType	-2.27927	0.405793	1	-0.302767	0.671894	1	0.558122	1	0.405793	1	0.546544	1
IST1	CellType	-0.0462318	0.952466	1	0.541148	0.223909	1	0.740083	1	0.223909	1	0.888377	1
ISY1	CellType	-2.97341	0.192578	1	-0.569016	0.414736	1	0.221728	1	0.192578	1	0.273861	1
ISYNA1	CellType	-0.141809	0.962319	1	0.756556	0.597113	1	0.923825	1	0.597113	1	0.928257	1
ITFG2	CellType	0.241999	0.881484	1	0.0813322	0.877452	1	0.951342	1	0.877452	1	0.8795	1
ITGA1	CellType	0.0707354	0.9812	1	19.1497	0.997422	1	0.999718	1	0.9812	1	0.995465	1
ITGA8	CellType	-0.0517332	0.98625	1	0.756556	0.597113	1	0.958414	1	0.597113	1	0.972918	1
ITGAX	CellType	-0.0928425	0.975326	1	0.0357172	0.968155	1	0.996544	1	0.968155	1	0.972194	1
ITGB1	CellType	0.873212	0.326537	1	0.746023	0.0781947	1	0.0934111	1	0.0781947	1	0.130682	1
ITGB3BP	CellType	-0.28099	0.866004	1	0.293923	0.586064	1	0.825623	1	0.586064	1	0.785884	1
ITIH5	CellType	0.222597	0.940888	1	19.3096	0.995714	1	0.998479	1	0.940888	1	0.992002	1
ITM2B	CellType	0.11425	0.773128	1	1.14301	0.317583	1	0.577012	1	0.317583	1	0.579726	1
ITPK1	CellType	0.0339607	0.959762	1	1.66181	0.000554917	0.0546948	0.142317	1	0.000554917	0.0308074	0.00112527	0.0618734
ITPKB	CellType	-0.27783	0.683589	1	-0.471713	0.287896	1	0.476942	1	0.287896	1	0.478424	1
ITPRIP	CellType	0.0241974	0.993568	1	0.0443833	0.971553	1	0.99905	1	0.971553	1	0.989506	1
ITSN2	CellType	0.0902821	0.925474	1	0.888365	0.0370153	1	0.404035	1	0.0370153	0.891648	0.136682	1
IWS1	CellType	0.530714	0.577779	1	0.598869	0.158272	1	0.284514	1	0.158272	1	0.285875	1
JAG1	CellType	-1.01569	0.560686	1	-1.08948	0.106512	1	0.219887	1	0.106512	1	0.203894	1
JAGN1	CellType	-1.71933	0.458122	1	0.818077	0.189062	1	0.242721	1	0.189062	1	0.283952	1
JAK3	CellType		1	1	0.756556	0.597113	1	1	1	0.597113	1	1	1
JAKMIP1	CellType	0.326479	0.825434	1	-0.38686	0.47098	1	0.729256	1	0.47098	1	0.70941	1
JAKMIP2	CellType	0.141036	0.854557	1	-0.0794137	0.851496	1	0.931129	1	0.851496	1	0.853041	1
JAKMIP3	CellType	0.668379	0.638684	1	0.683539	0.155107	1	0.320404	1	0.155107	1	0.303303	1
JAM2	CellType	-0.137996	0.942268	1	-0.110964	0.850474	1	0.967653	1	0.850474	1	0.916224	1
JAZF1	CellType	2.56795	0.122123	1	0.707777	0.191765	1	0.0749953	1	0.122123	1	0.149799	1
JDP2	CellType	-1.68387	0.26214	1	0.250631	0.624018	1	0.410299	1	0.26214	1	0.419646	1
JHDM1D	CellType	-1.34443	0.533414	1	0.133592	0.825207	1	0.764458	1	0.533414	1	0.72787	1
JKAMP	CellType	-0.5101	0.474582	1	-0.759747	0.0912781	1	0.161673	1	0.0912781	1	0.166386	1
JMJD1C	CellType	-0.08798	0.875296	1	0.03336	0.951802	1	0.976708	1	0.875296	1	0.930202	1
JMJD8	CellType	1.00547	0.737104	1	0.427259	0.497639	1	0.671636	1	0.497639	1	0.636535	1
JMY	CellType	-0.0230385	0.98095	1	0.458367	0.277954	1	0.853129	1	0.277954	1	0.960049	1
JOSD1	CellType	-0.250419	0.834592	1	-0.275853	0.559706	1	0.786363	1	0.559706	1	0.74497	1
JPH1	CellType	2.25625	0.45105	1	1.35508	0.0766888	1	0.136426	1	0.0766888	1	0.140729	1
JPH3	CellType	-0.0433472	0.988479	1	0.0357172	0.968155	1	0.99824	1	0.968155	1	0.983075	1
JPH4	CellType	-2.18655	0.125624	1	-0.77096	0.169186	1	0.0683416	1	0.125624	1	0.14441	1
JPX	CellType	0.593366	0.48379	1	0.998002	0.019458	0.791351	0.0682479	1	0.019458	0.547369	0.0386522	1
JRK	CellType	-1.88075	0.427132	1	-0.302767	0.671894	1	0.573341	1	0.427132	1	0.557683	1
JRKL	CellType	-1.00875	0.736403	1	0.0265422	0.9715	1	0.963509	1	0.736403	1	0.947676	1
JUN	CellType	-1.11696	0.0654345	1	0.265189	0.576755	1	0.175844	1	0.0654345	1	0.131826	1
JUNB	CellType	0.114107	0.876109	1	0.486665	0.251173	1	0.634168	1	0.251173	1	0.699214	1
JUP	CellType	-0.376844	0.735383	1	0.156112	0.733292	1	0.811998	1	0.733292	1	0.734341	1
KANK1	CellType	0.319448	0.646574	1	-0.275049	0.534945	1	0.628526	1	0.534945	1	0.593688	1
KANK2	CellType	0.605866	0.82294	1	-0.441912	0.530959	1	0.761195	1	0.530959	1	0.724797	1
KANSL1L	CellType	0.721449	0.365312	1	-0.666382	0.123134	1	0.143819	1	0.123134	1	0.191915	1
KANSL2	CellType	-0.122071	0.891867	1	-0.147941	0.72832	1	0.903898	1	0.72832	1	0.842328	1
KAT2A	CellType	-1.18936	0.22689	1	-0.312799	0.47092	1	0.280519	1	0.22689	1	0.322366	1
KAT2B	CellType	1.66808	0.0424099	1	0.254065	0.554586	1	0.131025	1	0.0424099	0.98511	0.0852541	1
KAT5	CellType	-1.01522	0.560846	1	0.862464	0.103903	1	0.216984	1	0.103903	1	0.199579	1
KAT6A	CellType	0.689562	0.366637	1	-0.0382366	0.930109	1	0.789057	1	0.366637	1	0.853543	1
KAT6B	CellType	0.327388	0.658958	1	-0.00240455	0.995536	1	0.983766	1	0.658958	1	0.991142	1
KAT7	CellType	0.953116	0.275351	1	0.919168	0.0327593	1	0.0423344	1	0.0327593	0.81236	0.0597214	1
KAT8	CellType	1.6581	0.474648	1	0.427259	0.497639	1	0.4804	1	0.474648	1	0.486126	1
KATNA1	CellType	-0.909991	0.513544	1	0.586002	0.217815	1	0.299011	1	0.217815	1	0.329946	1
KATNAL1	CellType	0.885875	0.531088	1	0.0404762	0.933111	1	0.867655	1	0.531088	1	0.874016	1
KATNAL2	CellType	-2.80621	0.264195	1	-1.95602	0.066476	1	0.0657417	1	0.066476	1	0.108595	1
KATNB1	CellType	1.52205	0.375696	1	-0.22053	0.705001	1	0.562378	1	0.375696	1	0.553472	1
KBTBD11	CellType	1.619	0.188085	1	0.486389	0.27835	1	0.148851	1	0.188085	1	0.22601	1
KBTBD4	CellType	-1.67434	0.576316	1	0.229155	0.764464	1	0.740776	1	0.576316	1	0.687871	1
KBTBD6	CellType	0.850951	0.433733	1	-0.503251	0.25186	1	0.277325	1	0.25186	1	0.328023	1
KBTBD7	CellType	2.65349	0.0306764	1	0.183958	0.696688	1	0.168812	1	0.0306764	0.771796	0.0651585	1
KBTBD8	CellType	-3.94694	0.187248	1	-18.223	0.994834	1	0.882076	1	0.187248	1	0.989414	1
KCNA1	CellType	0.146666	0.961031	1	19.3096	0.995714	1	0.999049	1	0.961031	1	0.992274	1
KCNA3	CellType	-0.295243	0.921648	1	-17.6025	0.99501	1	0.997624	1	0.921648	1	0.990608	1
KCNA6	CellType	0.383207	0.898398	1	1.20437	0.200206	1	0.619886	1	0.200206	1	0.71969	1
KCNAB1	CellType	1.6177	0.0390105	1	-0.440802	0.301436	1	0.0532622	1	0.0390105	0.920506	0.0708361	1
KCNB1	CellType	-0.419335	0.830632	1	0.538479	0.334053	1	0.645535	1	0.334053	1	0.663008	1
KCNC1	CellType	1.43026	0.629232	1	-0.302767	0.671894	1	0.70815	1	0.629232	1	0.651297	1
KCNC2	CellType	-1.20241	0.177235	1	-0.697793	0.125012	1	0.0710348	1	0.125012	1	0.146937	1
KCNC4	CellType	-3.55078	0.235554	1	-1.30823	0.231129	1	0.151643	1	0.231129	1	0.233324	1
KCNH1	CellType	2.13462	0.475492	1	0.0265422	0.9715	1	0.903607	1	0.475492	1	0.943065	1
KCNH7	CellType	0.176059	0.95323	1	0.767829	0.45363	1	0.865085	1	0.45363	1	0.906477	1
KCNIP1	CellType	0.440489	0.848067	1	-0.122329	0.849383	1	0.927584	1	0.848067	1	0.848727	1
KCNIP2	CellType	-2.99294	0.307982	1	-17.3775	0.991878	1	0.910654	1	0.307982	1	0.983477	1
KCNIP4	CellType	0.389666	0.83287	1	0.293923	0.586064	1	0.798565	1	0.586064	1	0.750271	1
KCNIP4-IT1	CellType	-2.71036	0.0937746	1	-0.996595	0.141681	1	0.0454706	1	0.0937746	1	0.113061	1
KCNJ10	CellType	-0.994171	0.0515096	1	-0.570697	0.348273	1	0.0765565	1	0.0515096	1	0.0930993	1
KCNJ3	CellType	-1.04754	0.521054	1	-0.899058	0.187326	1	0.277451	1	0.187326	1	0.302193	1
KCNJ6	CellType	1.31423	0.661285	1	18.8731	0.995811	1	0.984551	1	0.661285	1	0.991684	1
KCNMB2	CellType	-2.37819	0.427378	1	-0.207385	0.810835	1	0.689173	1	0.427378	1	0.677533	1
KCNN2	CellType	0.383609	0.898303	1	1.20437	0.200206	1	0.619742	1	0.200206	1	0.719403	1
KCNQ5	CellType	-0.642159	0.748784	1	-2.24947	0.0335966	1	0.206097	1	0.0335966	0.828523	0.0740046	1
KCNT2	CellType	-0.139207	0.904295	1	-0.599838	0.233179	1	0.658624	1	0.233179	1	0.758776	1
KCTD10	CellType	-2.90554	0.259693	1	1.26379	0.0654532	1	0.0637925	1	0.0654532	1	0.106803	1
KCTD13	CellType	-2.16825	0.316753	1	0.133592	0.825207	1	0.627135	1	0.316753	1	0.645695	1
KCTD16	CellType	-0.163491	0.956563	1	-1.30823	0.231129	1	0.755166	1	0.231129	1	0.900016	1
KCTD2	CellType	0.231031	0.856562	1	0.125981	0.79527	1	0.909278	1	0.79527	1	0.830792	1
KCTD3	CellType	-0.128185	0.884996	1	-0.446801	0.293877	1	0.679195	1	0.293877	1	0.740999	1
KCTD7	CellType	-0.404202	0.69695	1	-0.494681	0.291305	1	0.49043	1	0.291305	1	0.49091	1
KCTD8	CellType	1.07663	0.719371	1	1.45265	0.02996	1	0.17891	1	0.02996	0.758874	0.0642781	1
KCTD9	CellType	-0.35554	0.779279	1	0.318698	0.491868	1	0.701905	1	0.491868	1	0.669396	1
KDELC2	CellType	-1.65952	0.406609	1	-0.686468	0.320792	1	0.309869	1	0.320792	1	0.361028	1
KDELR1	CellType	-1.70189	0.14966	1	-0.12211	0.797932	1	0.442754	1	0.14966	1	0.40576	1
KDELR2	CellType	-0.927672	0.439112	1	0.976278	0.0307405	1	0.0762657	1	0.0307405	0.771796	0.0598228	1
KDM1A	CellType	-2.30856	0.0293315	1	-0.287126	0.522148	1	0.0972025	1	0.0293315	0.752226	0.0585419	1
KDM1B	CellType	-1.05833	0.383041	1	-0.0564507	0.903232	1	0.76084	1	0.383041	1	0.802705	1
KDM2A	CellType	-0.219996	0.766636	1	-0.259603	0.541244	1	0.721692	1	0.541244	1	0.676741	1
KDM2B	CellType	1.2657	0.165563	1	0.266702	0.534715	1	0.265792	1	0.165563	1	0.281712	1
KDM3A	CellType	-1.09212	0.24006	1	0.211175	0.616971	1	0.386327	1	0.24006	1	0.395745	1
KDM3B	CellType	-0.961776	0.255437	1	0.0204591	0.961271	1	0.783356	1	0.255437	1	0.913889	1
KDM4A	CellType	-0.207423	0.842682	1	-1.42216	0.00609111	0.340129	0.144216	1	0.00609111	0.220799	0.0126258	0.450568
KDM4B	CellType	-1.79911	0.27133	1	0.707777	0.191765	1	0.147627	1	0.191765	1	0.225904	1
KDM4C	CellType	0.820703	0.500248	1	0.719295	0.103021	1	0.185738	1	0.103021	1	0.188135	1
KDM5A	CellType	0.775334	0.256479	1	1.05986	0.036448	1	0.0417438	1	0.036448	0.881703	0.0650162	1
KDM5B	CellType	-0.786835	0.297572	1	-0.0760231	0.860129	1	0.651198	1	0.297572	1	0.693231	1
KDM5C	CellType	0.276491	0.828432	1	1.03682	0.0292519	1	0.252243	1	0.0292519	0.750746	0.0682889	1
KDM6A	CellType	-0.00953843	0.992289	1	0.746023	0.0781947	1	0.761341	1	0.0781947	1	0.98294	1
KGFLP2	CellType	1.1503	0.546924	1	1.00144	0.0789629	1	0.180062	1	0.0789629	1	0.154228	1
KHDRBS2	CellType	-0.344032	0.844004	1	1.14509	0.0319357	1	0.275788	1	0.0319357	0.795777	0.0774281	1
KHDRBS3	CellType	0.0576028	0.966001	1	1.05191	0.0237538	0.923093	0.455879	1	0.0237538	0.641859	0.146046	1
KHK	CellType	1.50485	0.615097	1	0.79184	0.286575	1	0.424076	1	0.286575	1	0.434899	1
KHNYN	CellType	0.155908	0.906299	1	0.318698	0.491868	1	0.820629	1	0.491868	1	0.825395	1
KIAA0090	CellType	-1.07525	0.358165	1	0.236134	0.608274	1	0.475038	1	0.358165	1	0.480335	1
KIAA0100	CellType	-1.18168	0.280302	1	-0.144784	0.748108	1	0.524415	1	0.280302	1	0.525807	1
KIAA0101	CellType	0.0531393	0.985876	1	0.767829	0.45363	1	0.92907	1	0.45363	1	0.971624	1
KIAA0146	CellType	-1.92679	0.0602614	1	-0.0368716	0.932642	1	0.483976	1	0.0602614	1	0.412513	1
KIAA0196	CellType	-0.713906	0.334765	1	-0.338923	0.434383	1	0.337746	1	0.334765	1	0.381568	1
KIAA0226L	CellType	-4.04051	0.100513	1	-0.441912	0.530959	1	0.197884	1	0.100513	1	0.188978	1
KIAA0232	CellType	0.402179	0.508896	1	-1.00413	0.0660533	1	0.147083	1	0.0660533	1	0.127536	1
KIAA0240	CellType	1.56409	0.153898	1	0.784239	0.0694944	1	0.038584	1	0.0694944	1	0.0962424	1
KIAA0317	CellType	-1.88783	0.135529	1	-0.0420879	0.930044	1	0.604692	1	0.135529	1	0.770216	1
KIAA0368	CellType	0.0990171	0.868789	1	-0.706212	0.171913	1	0.548975	1	0.171913	1	0.595539	1
KIAA0391	CellType	-2.23596	0.057656	1	0.0559394	0.900072	1	0.417989	1	0.057656	1	0.222433	1
KIAA0430	CellType	0.473166	0.579631	1	0.211478	0.619824	1	0.639744	1	0.579631	1	0.60014	1
KIAA0494	CellType	0.445299	0.517582	1	1.10912	0.0222619	0.879708	0.0823414	1	0.0222619	0.608912	0.0444782	1
KIAA0513	CellType	-2.26984	0.379216	1	-1.00556	0.21321	1	0.21774	1	0.21321	1	0.279347	1
KIAA0556	CellType	-1.95457	0.0985576	1	0.532053	0.247909	1	0.0817139	1	0.0985576	1	0.143278	1
KIAA0586	CellType	1.18536	0.266311	1	0.708319	0.0995011	1	0.0885967	1	0.0995011	1	0.147692	1
KIAA0664L3	CellType	-1.38187	0.560707	1	0.0168152	0.979505	1	0.939799	1	0.560707	1	0.959675	1
KIAA0825	CellType	-1.12242	0.367674	1	-0.788693	0.133236	1	0.152736	1	0.133236	1	0.203542	1
KIAA0895	CellType	-3.00299	0.257557	1	0.602045	0.353109	1	0.233677	1	0.257557	1	0.300228	1
KIAA0895L	CellType	-3.35419	0.0436115	1	-0.579476	0.348718	1	0.0688741	1	0.0436115	1	0.0802155	1
KIAA0907	CellType	0.895491	0.430017	1	0.97144	0.0250193	0.959256	0.0654764	1	0.0250193	0.669018	0.0488866	1
KIAA0913	CellType	-0.770436	0.492761	1	0.44666	0.309455	1	0.357726	1	0.309455	1	0.392146	1
KIAA0922	CellType	-0.447535	0.880674	1	0.0265422	0.9715	1	0.985337	1	0.880674	1	0.953792	1
KIAA0930	CellType	-0.59204	0.290801	1	-0.706212	0.171913	1	0.144795	1	0.171913	1	0.218583	1
KIAA0947	CellType	-0.743356	0.369962	1	-0.103613	0.806659	1	0.647054	1	0.369962	1	0.648328	1
KIAA1009	CellType	-0.981281	0.402073	1	-0.275853	0.559706	1	0.472444	1	0.402073	1	0.479667	1
KIAA1024	CellType	2.65948	0.373624	1	1.20437	0.200206	1	0.205403	1	0.200206	1	0.267284	1
KIAA1033	CellType	1.26997	0.0662969	1	0.43008	0.359699	1	0.0938368	1	0.0662969	1	0.116806	1
KIAA1107	CellType	-0.0535045	0.955473	1	-0.466869	0.277231	1	0.7836	1	0.277231	1	0.901566	1
KIAA1143	CellType	-0.383375	0.661676	1	0.211175	0.616971	1	0.693319	1	0.616971	1	0.64006	1
KIAA1147	CellType	0.265637	0.808099	1	0.862062	0.0472021	1	0.285396	1	0.0472021	1	0.116033	1
KIAA1161	CellType	-0.863426	0.478686	1	-0.935846	0.0733298	1	0.143639	1	0.0733298	1	0.137711	1
KIAA1191	CellType	-0.0763253	0.942232	1	0.223587	0.606612	1	0.903902	1	0.606612	1	0.894261	1
KIAA1199	CellType	1.48974	0.566555	1	0.643291	0.28665	1	0.389845	1	0.28665	1	0.410084	1
KIAA1217	CellType	-1.19193	0.27878	1	-0.22911	0.603308	1	0.409243	1	0.27878	1	0.422425	1
KIAA1279	CellType	-1.02175	0.213647	1	-0.188368	0.656658	1	0.391234	1	0.213647	1	0.389588	1
KIAA1324	CellType	0.103534	0.972483	1	-0.302767	0.671894	1	0.952682	1	0.671894	1	0.948021	1
KIAA1328	CellType	-1.61979	0.443773	1	0.349623	0.544918	1	0.491939	1	0.443773	1	0.4942	1
KIAA1383	CellType	-1.7278	0.56415	1	0.343037	0.715124	1	0.697118	1	0.56415	1	0.648359	1
KIAA1429	CellType	-0.155783	0.825234	1	-0.44856	0.299588	1	0.614035	1	0.299588	1	0.635395	1
KIAA1432	CellType	-0.343307	0.77478	1	0.283963	0.529324	1	0.720949	1	0.529324	1	0.679132	1
KIAA1462	CellType	-2.24959	0.452852	1	0.472258	0.553297	1	0.504383	1	0.452852	1	0.503152	1
KIAA1468	CellType	-0.793712	0.489813	1	-0.635183	0.173781	1	0.247536	1	0.173781	1	0.277798	1
KIAA1524	CellType	1.42227	0.388315	1	0.463221	0.376691	1	0.336229	1	0.376691	1	0.382462	1
KIAA1549	CellType	-2.89125	0.168799	1	-1.12301	0.161655	1	0.0843405	1	0.161655	1	0.165157	1
KIAA1586	CellType	2.07341	0.0514195	1	0.44666	0.309455	1	0.0661394	1	0.0514195	1	0.0908176	1
KIAA1609	CellType	-4.00915	0.0825938	1	-1.00556	0.21321	1	0.0613267	1	0.0825938	1	0.12047	1
KIAA1644	CellType	0.663441	0.82505	1	1.52395	0.0887118	1	0.384873	1	0.0887118	1	0.261341	1
KIAA1683	CellType	0.29574	0.921473	1	1.20437	0.200206	1	0.657626	1	0.200206	1	0.791073	1
KIAA1704	CellType	-3.24353	0.0592195	1	-0.677012	0.270421	1	0.0622114	1	0.0592195	1	0.0994433	1
KIAA1715	CellType	-1.06381	0.19371	1	-0.118053	0.780055	1	0.474086	1	0.19371	1	0.464187	1
KIAA1731	CellType	-1.05023	0.190323	1	-0.377243	0.374583	1	0.198772	1	0.190323	1	0.259504	1
KIAA1737	CellType	-0.454677	0.518806	1	-0.275049	0.534945	1	0.537987	1	0.518806	1	0.526893	1
KIAA1755	CellType	-0.618318	0.510988	1	0.418824	0.323629	1	0.380535	1	0.323629	1	0.409538	1
KIAA1797	CellType	-2.04381	0.0669876	1	-0.351199	0.443342	1	0.122935	1	0.0669876	1	0.124238	1
KIAA1804	CellType	-0.193242	0.948668	1	1.20437	0.200206	1	0.712073	1	0.200206	1	0.873686	1
KIAA1826	CellType	-0.0919999	0.918148	1	-0.308289	0.467416	1	0.823033	1	0.467416	1	0.842263	1
KIAA1841	CellType	1.29028	0.418493	1	-0.602891	0.286794	1	0.293417	1	0.286794	1	0.345647	1
KIAA1967	CellType	-1.64656	0.245553	1	0.250631	0.624018	1	0.396122	1	0.245553	1	0.404644	1
KIAA2022	CellType	-3.16549	0.162441	1	-1.00556	0.21321	1	0.104103	1	0.162441	1	0.18479	1
KIAA2026	CellType	-0.540149	0.473629	1	-0.888039	0.0455664	1	0.107229	1	0.0455664	1	0.0883353	1
KIDINS220	CellType	0.671629	0.202474	1	0.57484	0.375561	1	0.208064	1	0.202474	1	0.269728	1
KIF11	CellType	0.0241974	0.993568	1	0.756556	0.597113	1	0.973371	1	0.597113	1	0.987223	1
KIF15	CellType	0.159175	0.95771	1	0.79184	0.286575	1	0.794222	1	0.286575	1	0.907525	1
KIF16B	CellType	-0.242395	0.823791	1	-0.22911	0.603308	1	0.800316	1	0.603308	1	0.746336	1
KIF18A	CellType	-0.486946	0.871119	1	0.767829	0.45363	1	0.763577	1	0.45363	1	0.76418	1
KIF1A	CellType	-1.219	0.0540484	1	0.265189	0.576755	1	0.158827	1	0.0540484	1	0.109427	1
KIF1B	CellType	-0.557236	0.0930582	1	-0.309453	0.829188	1	0.396478	1	0.0930582	1	0.281243	1
KIF20B	CellType	2.12068	0.307802	1	0.832147	0.154589	1	0.141384	1	0.154589	1	0.209646	1
KIF22	CellType	-1.8804	0.173658	1	-0.196774	0.689493	1	0.376404	1	0.173658	1	0.356243	1
KIF23	CellType	-0.481683	0.8725	1	0.779578	0.357409	1	0.707646	1	0.357409	1	0.740247	1
KIF24	CellType	-2.77385	0.308007	1	-1.6019	0.137363	1	0.129881	1	0.137363	1	0.194229	1
KIF27	CellType	-0.891925	0.556275	1	-0.10909	0.833371	1	0.783555	1	0.556275	1	0.742773	1
KIF3A	CellType	0.438137	0.492127	1	0.753895	0.165934	1	0.241932	1	0.165934	1	0.26975	1
KIF3C	CellType	-1.44754	0.25618	1	0.183958	0.696688	1	0.460495	1	0.25618	1	0.460237	1
KIF5B	CellType	-0.0279162	0.968502	1	0.468817	0.293493	1	0.823961	1	0.293493	1	0.932676	1
KIF5C	CellType	0.595839	0.382903	1	1.18035	0.0147729	0.654796	0.0401129	1	0.0147729	0.444928	0.0289669	0.865397
KIFAP3	CellType	0.304308	0.648711	1	0.575481	0.230756	1	0.401031	1	0.230756	1	0.403672	1
KIN	CellType	-0.901989	0.311495	1	-0.398689	0.353145	1	0.269576	1	0.311495	1	0.331525	1
KIRREL3	CellType	0.456404	0.879127	1	1.57111	0.0347207	1	0.32419	1	0.0347207	0.849517	0.0933147	1
KIT	CellType	0.480388	0.536283	1	-0.398689	0.353145	1	0.419932	1	0.353145	1	0.439825	1
KITLG	CellType	-1.64404	0.479052	1	-0.569016	0.414736	1	0.424874	1	0.414736	1	0.446344	1
KLC1	CellType	-1.225	0.116287	1	0.418486	0.324101	1	0.121658	1	0.116287	1	0.176427	1
KLF11	CellType	-0.520098	0.862428	1	0.548738	0.43885	1	0.746286	1	0.43885	1	0.747867	1
KLF4	CellType	-1.01479	0.323612	1	0.142897	0.73482	1	0.547794	1	0.323612	1	0.545848	1
KLF6	CellType	-1.55011	0.067221	1	0.307547	0.466649	1	0.131871	1	0.067221	1	0.12638	1
KLF7	CellType	0.256699	0.797603	1	-1.16526	0.0188577	0.775503	0.189365	1	0.0188577	0.534875	0.0408334	1
KLF9	CellType	0.0627869	0.929803	1	-0.243217	0.588784	1	0.885162	1	0.588784	1	0.873079	1
KLHDC1	CellType	-0.137017	0.913174	1	0.801859	0.0710895	1	0.4698	1	0.0710895	1	0.375032	1
KLHDC10	CellType	-0.682798	0.498172	1	0.196035	0.647337	1	0.604166	1	0.498172	1	0.576973	1
KLHDC3	CellType	-0.946214	0.724818	1	0.171339	0.797502	1	0.844021	1	0.724818	1	0.765649	1
KLHDC5	CellType	-0.125422	0.887595	1	0.0889555	0.832603	1	0.938259	1	0.832603	1	0.865175	1
KLHL1	CellType	0.146666	0.961031	1	19.1497	0.997422	1	0.999369	1	0.961031	1	0.995162	1
KLHL13	CellType	0.481962	0.872431	1	0.472258	0.553297	1	0.815782	1	0.553297	1	0.787023	1
KLHL14	CellType	0.146666	0.961031	1	0.756556	0.597113	1	0.922246	1	0.597113	1	0.925958	1
KLHL18	CellType	-1.1737	0.276831	1	-0.649367	0.178034	1	0.141999	1	0.178034	1	0.218453	1
KLHL2	CellType	1.19571	0.20554	1	0.348989	0.409847	1	0.228918	1	0.20554	1	0.283462	1
KLHL20	CellType	-0.293757	0.83818	1	0.713853	0.128024	1	0.458108	1	0.128024	1	0.413661	1
KLHL21	CellType	-2.33997	0.0700453	1	0.269462	0.570739	1	0.179504	1	0.0700453	1	0.140157	1
KLHL24	CellType	0.959269	0.0835122	1	0.0959921	0.868968	1	0.426982	1	0.0835122	1	0.302078	1
KLHL28	CellType	1.6904	0.0457135	1	0.509531	0.237976	1	0.0447931	1	0.0457135	1	0.0780375	1
KLHL29	CellType	0.0707354	0.9812	1	0.756556	0.597113	1	0.94992	1	0.597113	1	0.963209	1
KLHL3	CellType	0.26851	0.859873	1	0.761389	0.129347	1	0.485974	1	0.129347	1	0.468114	1
KLHL5	CellType	-1.20498	0.214825	1	0.607023	0.1503	1	0.0984512	1	0.1503	1	0.177466	1
KLHL7	CellType	-1.45821	0.135017	1	0.637069	0.132159	1	0.0582973	1	0.132159	1	0.133574	1
KLHL8	CellType	-2.04267	0.386001	1	-0.569016	0.414736	1	0.360477	1	0.386001	1	0.400158	1
KLHL9	CellType	0.513928	0.618179	1	1.11144	0.00996774	0.490357	0.0758995	1	0.00996774	0.328303	0.0201612	0.654258
KLRAP1	CellType	-0.936405	0.755018	1	0.767829	0.45363	1	0.657551	1	0.45363	1	0.63265	1
KMO	CellType	0.0241974	0.993568	1	0.0443833	0.971553	1	0.99905	1	0.971553	1	0.989506	1
KNTC1	CellType	-2.9236	0.280257	1	-17.6438	0.991754	1	0.900418	1	0.280257	1	0.983159	1
KPNA1	CellType	-0.675527	0.335975	1	-0.040339	0.928759	1	0.769624	1	0.335975	1	0.846709	1
KPNA2	CellType	-0.044324	0.964892	1	0.926327	0.0296006	1	0.47852	1	0.0296006	0.755415	0.276432	1
KPNA3	CellType	0.994062	0.272673	1	0.554666	0.19079	1	0.147704	1	0.19079	1	0.225758	1
KPNA4	CellType	0.249358	0.728501	1	-0.306822	0.483488	1	0.655734	1	0.483488	1	0.624039	1
KPNA6	CellType	-0.915303	0.0749645	1	0.225066	0.694225	1	0.254958	1	0.0749645	1	0.166505	1
KPNB1	CellType	-0.964294	0.105898	1	0.41059	0.397878	1	0.143223	1	0.105898	1	0.176635	1
KRAS	CellType	-1.4519	0.131118	1	-0.0116134	0.978274	1	0.737329	1	0.131118	1	0.948852	1
KRBA2	CellType	0.0359446	0.984181	1	-0.110964	0.850474	1	0.987897	1	0.850474	1	0.971239	1
KRCC1	CellType	0.243893	0.801259	1	0.252274	0.548934	1	0.753408	1	0.548934	1	0.709152	1
KRIT1	CellType	0.997363	0.22305	1	0.531388	0.21346	1	0.135547	1	0.21346	1	0.218167	1
KRT222	CellType	-0.303667	0.919409	1	1.57111	0.0347207	1	0.384744	1	0.0347207	0.849517	0.115529	1
KRTCAP2	CellType	-0.56934	0.535932	1	0.489491	0.249886	1	0.339651	1	0.249886	1	0.36708	1
KSR2	CellType	-1.357	0.651003	1	-0.409998	0.628426	1	0.693603	1	0.628426	1	0.639902	1
KTI12	CellType	-1.14461	0.661613	1	0.346125	0.613442	1	0.69098	1	0.613442	1	0.638371	1
KXD1	CellType	0.139598	0.914944	1	0.836257	0.0714198	1	0.473657	1	0.0714198	1	0.388745	1
L1CAM	CellType	-1.20953	0.56772	1	0.677623	0.234046	1	0.347361	1	0.234046	1	0.36678	1
L2HGDH	CellType	-3.02902	0.231109	1	0.171339	0.797502	1	0.527491	1	0.231109	1	0.536063	1
L3MBTL1	CellType	-4.77364	0.0778943	1	-0.878452	0.280758	1	0.0786527	1	0.0778943	1	0.125014	1
L3MBTL2	CellType	-2.61726	0.301804	1	-0.441912	0.530959	1	0.377439	1	0.301804	1	0.404263	1
L3MBTL3	CellType	0.678206	0.818466	1	1.75997	0.015707	0.683273	0.189862	1	0.015707	0.465824	0.033933	0.981875
LACE1	CellType	-2.67791	0.213188	1	0.00648712	0.991315	1	0.868562	1	0.213188	1	0.982025	1
LACTB	CellType	1.10732	0.474268	1	1.27983	0.0150633	0.663674	0.0571742	1	0.0150633	0.451162	0.0299452	0.888941
LAGE3	CellType	-0.062625	0.964329	1	1.26854	0.0124372	0.580193	0.377839	1	0.0124372	0.390728	0.0379534	1
LAMA2	CellType	2.48585	0.403691	1	1.04776	0.139596	1	0.17423	1	0.139596	1	0.218286	1
LAMB1	CellType	-2.58426	0.166155	1	0.00648712	0.991315	1	0.840505	1	0.166155	1	0.98178	1
LAMC1	CellType	-3.02214	0.152	1	-0.441912	0.530959	1	0.250823	1	0.152	1	0.263693	1
LAMC2	CellType	-0.399042	0.893661	1	-0.584785	0.482793	1	0.802536	1	0.482793	1	0.804013	1
LAMP5	CellType	-2.82745	0.344961	1	0.79184	0.286575	1	0.248093	1	0.286575	1	0.314009	1
LAMTOR1	CellType	0.534279	0.547782	1	0.637069	0.132159	1	0.24059	1	0.132159	1	0.240936	1
LAMTOR2	CellType	-1.0807	0.378717	1	-0.446095	0.378838	1	0.331216	1	0.378717	1	0.378777	1
LAMTOR3	CellType	-1.5816	0.128743	1	0.266702	0.534715	1	0.229927	1	0.128743	1	0.232948	1
LAP3	CellType	-0.504306	0.463	1	0.164399	0.717295	1	0.633368	1	0.463	1	0.606641	1
LAPTM5	CellType	3.23946	0.278355	1	2.23613	0.0499607	1	0.0571739	1	0.0499607	1	0.0867632	1
LARP1B	CellType	-1.65796	0.090371	1	0.1262	0.767915	1	0.334019	1	0.090371	1	0.227302	1
LARP4	CellType	0.458914	0.523314	1	-0.262078	0.543533	1	0.547228	1	0.523314	1	0.533458	1
LARS	CellType	0.0100249	0.986307	1	0.296017	0.561766	1	0.952518	1	0.561766	1	0.972893	1
LAS1L	CellType	-2.57963	0.0770309	1	-0.602891	0.286794	1	0.0798914	1	0.0770309	1	0.124657	1
LASP1	CellType	-3.70435	0.0691093	1	-0.686468	0.320792	1	0.0841937	1	0.0691093	1	0.117609	1
LATS1	CellType	0.139161	0.928829	1	0.250631	0.624018	1	0.896327	1	0.624018	1	0.874529	1
LATS2	CellType	0.210801	0.908907	1	-1.08948	0.106512	1	0.525022	1	0.106512	1	0.58131	1
LBH	CellType	0.623118	0.835543	1	18.8731	0.995811	1	0.994684	1	0.835543	1	0.991813	1
LCAT	CellType	-3.06133	0.0541972	1	-0.769898	0.207496	1	0.0434835	1	0.0541972	1	0.0870891	1
LCLAT1	CellType	-0.850517	0.382019	1	-0.0798919	0.851268	1	0.700022	1	0.382019	1	0.714143	1
LCMT1	CellType	0.440255	0.731149	1	0.446549	0.328536	1	0.548494	1	0.328536	1	0.545902	1
LCMT2	CellType	-0.201429	0.946498	1	0.472258	0.553297	1	0.891486	1	0.553297	1	0.898567	1
LCOR	CellType	-0.366795	0.678612	1	0.803574	0.0598003	1	0.219878	1	0.0598003	1	0.129753	1
LCP1	CellType	0.80142	0.789448	1	1.91654	0.103251	1	0.372828	1	0.103251	1	0.276736	1
LCP2	CellType	0.0241974	0.993568	1	0.756556	0.597113	1	0.973371	1	0.597113	1	0.987223	1
LDB1	CellType	-0.900135	0.643019	1	0.411374	0.452631	1	0.56947	1	0.452631	1	0.552405	1
LDB2	CellType	0.718404	0.740841	1	-0.249434	0.694816	1	0.793051	1	0.694816	1	0.719191	1
LDHA	CellType	-0.264972	0.797501	1	-0.0116134	0.978274	1	0.978137	1	0.797501	1	0.960372	1
LDLR	CellType	1.00842	0.347674	1	0.942084	0.0311426	1	0.0553406	1	0.0311426	0.780366	0.05878	1
LDLRAD3	CellType	2.72225	0.107093	1	0.707777	0.191765	1	0.067522	1	0.107093	1	0.138201	1
LDOC1	CellType	0.0834279	0.955744	1	1.50906	0.00249154	0.174286	0.217334	1	0.00249154	0.107896	0.00527796	0.224668
LDOC1L	CellType	1.43725	0.553427	1	1.20955	0.0552675	1	0.150705	1	0.0552675	1	0.110425	1
LEO1	CellType	0.0919021	0.94035	1	0.976278	0.0307405	1	0.412612	1	0.0307405	0.771796	0.120055	1
LEPR	CellType	-2.09739	0.383824	1	-0.302767	0.671894	1	0.54215	1	0.383824	1	0.534459	1
LEPROT	CellType	-0.130366	0.840158	1	-0.0872874	0.850575	1	0.92482	1	0.840158	1	0.845528	1
LEPROTL1	CellType	1.17744	0.335816	1	0.687069	0.12471	1	0.132604	1	0.12471	1	0.187783	1
LGALS3BP	CellType	0.603284	0.45703	1	0.393937	0.357574	1	0.369051	1	0.357574	1	0.404935	1
LGALS8	CellType	-0.679926	0.679068	1	-0.10909	0.833371	1	0.844481	1	0.679068	1	0.776425	1
LGALSL	CellType	-0.969381	0.745758	1	0.346125	0.613442	1	0.749017	1	0.613442	1	0.688556	1
LGI2	CellType	-0.580797	0.846535	1	1.09916	0.167807	1	0.516587	1	0.167807	1	0.530636	1
LGMN	CellType	-0.673693	0.543535	1	0.639273	0.144876	1	0.251023	1	0.144876	1	0.257688	1
LHFPL2	CellType	-2.98574	0.17758	1	0.0168152	0.979505	1	0.785603	1	0.17758	1	0.954535	1
LHFPL4	CellType		1	1	0.756556	0.597113	1	1	1	0.597113	1	1	1
LHX6	CellType	0.0241974	0.993568	1	1.48	0.234465	1	0.893774	1	0.234465	1	0.986849	1
LIAS	CellType	2.68905	0.0603438	1	0.651824	0.18775	1	0.0423535	1	0.0603438	1	0.0922639	1
LIG1	CellType	-0.598555	0.807156	1	-0.686468	0.320792	1	0.611887	1	0.320792	1	0.622817	1
LIG3	CellType	-0.477206	0.725041	1	0.933793	0.0466021	1	0.222351	1	0.0466021	1	0.103588	1
LIG4	CellType	-0.794647	0.530216	1	-0.132371	0.774674	1	0.721398	1	0.530216	1	0.679364	1
LIN37	CellType	-0.735794	0.688257	1	0.538479	0.334053	1	0.517532	1	0.334053	1	0.515472	1
LIN7A	CellType	-0.0970147	0.974218	1	-17.1582	0.99705	1	0.999555	1	0.974218	1	0.994705	1
LIN7B	CellType	-0.635071	0.772256	1	1.00693	0.0956718	1	0.345977	1	0.0956718	1	0.244089	1
LIN7C	CellType	-1.03771	0.172563	1	-0.00240455	0.995536	1	0.881277	1	0.172563	1	0.990862	1
LIN9	CellType	-1.51912	0.612563	1	-16.8704	0.995218	1	0.979048	1	0.612563	1	0.99049	1
LINC00094	CellType	0.0518061	0.976367	1	-0.323555	0.57521	1	0.937846	1	0.57521	1	0.953807	1
LINC00116	CellType	-0.613559	0.687467	1	-0.20506	0.706218	1	0.767019	1	0.687467	1	0.69704	1
LINC00158	CellType	-0.652129	0.827681	1	0.779578	0.357409	1	0.65905	1	0.357409	1	0.669975	1
LINC00173	CellType	-2.95511	0.221316	1	-1.729	0.107177	1	0.0776748	1	0.107177	1	0.145836	1
LINC00294	CellType	-2.39093	0.33747	1	1.02069	0.115693	1	0.126559	1	0.115693	1	0.178289	1
LINC00338	CellType	-2.07036	0.489812	1	-17.6025	0.99501	1	0.964371	1	0.489812	1	0.990018	1
LINC00339	CellType	-2.73412	0.12606	1	-1.3356	0.0926278	1	0.0403597	1	0.0926278	1	0.106885	1
LINC00472	CellType	-4.32778	0.0970354	1	-1.30823	0.231129	1	0.0752044	1	0.0970354	1	0.138456	1
LINC00476	CellType	1.3747	0.269189	1	0.586002	0.217815	1	0.161989	1	0.217815	1	0.241333	1
LINGO2	CellType	-0.098722	0.973764	1	0.0443833	0.971553	1	0.996713	1	0.971553	1	0.972703	1
LIPG	CellType	-0.0928425	0.975326	1	1.48	0.234465	1	0.809965	1	0.234465	1	0.946432	1
LLPH	CellType	-0.630001	0.668029	1	0.214895	0.66052	1	0.725707	1	0.66052	1	0.6643	1
LMAN1	CellType	-1.36198	0.0469059	1	-0.417761	0.337999	1	0.0693878	1	0.0469059	1	0.085176	1
LMAN2	CellType	-0.990556	0.445058	1	0.0404762	0.933111	1	0.832107	1	0.445058	1	0.867247	1
LMBR1	CellType	-0.25714	0.814172	1	-0.0886082	0.841389	1	0.909706	1	0.814172	1	0.82875	1
LMBR1L	CellType	-0.883073	0.635893	1	-0.366885	0.559647	1	0.637521	1	0.559647	1	0.599232	1
LMBRD2	CellType	-1.39611	0.134514	1	-0.571208	0.193376	1	0.0817216	1	0.134514	1	0.15911	1
LMO4	CellType	0.252009	0.782118	1	0.100672	0.81229	1	0.880572	1	0.782118	1	0.798172	1
LMO7	CellType	-1.19523	0.513788	1	0.735359	0.157432	1	0.246278	1	0.157432	1	0.265779	1
LMTK2	CellType	-0.572187	0.661589	1	0.404203	0.386815	1	0.536388	1	0.386815	1	0.529345	1
LNP1	CellType	0.0707354	0.9812	1	19.1497	0.997422	1	0.999718	1	0.9812	1	0.995465	1
LNX1	CellType	-0.173991	0.953774	1	0.472258	0.553297	1	0.900522	1	0.553297	1	0.911493	1
LOC100128252	CellType	0.843409	0.445142	1	0.561451	0.198004	1	0.242678	1	0.198004	1	0.288279	1
LOC100128264	CellType	0.880135	0.769313	1	19.1497	0.997422	1	0.993767	1	0.769313	1	0.994891	1
LOC100128505	CellType	1.0884	0.662215	1	0.602045	0.353109	1	0.511726	1	0.353109	1	0.509796	1
LOC100128590	CellType	0.784547	0.62059	1	-0.107523	0.84462	1	0.824809	1	0.62059	1	0.770885	1
LOC100129361	CellType	2.21031	0.268542	1	1.17623	0.0463042	1	0.0520115	1	0.0463042	1	0.0807343	1
LOC100129387	CellType	-2.12729	0.171292	1	-0.688396	0.221596	1	0.112505	1	0.171292	1	0.193631	1
LOC100129550	CellType	-2.0591	0.492074	1	0.548738	0.43885	1	0.451108	1	0.43885	1	0.465219	1
LOC100129858	CellType	1.26961	0.672073	1	1.26379	0.0654532	1	0.225727	1	0.0654532	1	0.141634	1
LOC100130691	CellType	-0.41441	0.790986	1	-0.297945	0.581159	1	0.763469	1	0.581159	1	0.71067	1
LOC100131067	CellType	-1.58135	0.502214	1	-1.3356	0.0926278	1	0.175458	1	0.0926278	1	0.17208	1
LOC100131564	CellType	-0.676184	0.394149	1	-0.608527	0.164441	1	0.189356	1	0.164441	1	0.241804	1
LOC100132247	CellType	-0.231725	0.768487	1	-0.147941	0.72832	1	0.828604	1	0.72832	1	0.749661	1
LOC100192378	CellType	0.215742	0.915025	1	-0.899058	0.187326	1	0.634067	1	0.187326	1	0.7621	1
LOC100216546	CellType	0.133285	0.940353	1	-0.00449798	0.993522	1	0.997873	1	0.940353	1	0.988304	1
LOC100271836	CellType	-0.738046	0.296827	1	-0.306822	0.483488	1	0.342168	1	0.296827	1	0.379732	1
LOC100286844	CellType	-4.53956	0.129215	1	-0.930831	0.405098	1	0.166288	1	0.129215	1	0.206725	1
LOC100287765	CellType	-2.92152	0.227008	1	-1.12301	0.161655	1	0.109755	1	0.161655	1	0.189504	1
LOC100289019	CellType	-1.74201	0.336832	1	0.293923	0.586064	1	0.442737	1	0.336832	1	0.454847	1
LOC100303749	CellType	-0.0189113	0.988714	1	0.586002	0.217815	1	0.855741	1	0.217815	1	0.976436	1
LOC100329109	CellType	-2.42969	0.194186	1	-0.110964	0.850474	1	0.549492	1	0.194186	1	0.583829	1
LOC100379224	CellType	-4.52155	0.0594136	1	-0.739308	0.368834	1	0.0901671	1	0.0594136	1	0.106856	1
LOC100499177	CellType	0.626852	0.49465	1	0.607023	0.1503	1	0.229212	1	0.1503	1	0.252013	1
LOC100499466	CellType	-1.01616	0.0711769	1	-0.321414	0.524958	1	0.160326	1	0.0711769	1	0.138049	1
LOC100499484	CellType	-0.47498	0.874265	1	-0.584785	0.482793	1	0.782419	1	0.482793	1	0.775182	1
LOC100505658	CellType	-0.926265	0.757564	1	1.77987	0.0401764	1	0.228871	1	0.0401764	0.94003	0.0906493	1
LOC100505678	CellType	-4.06803	0.0760234	1	-17.7612	0.991699	1	0.752062	1	0.0760234	1	0.981423	1
LOC100505687	CellType	-0.210353	0.823139	1	-0.631102	0.157155	1	0.477775	1	0.157155	1	0.460807	1
LOC100505696	CellType	-0.316452	0.906269	1	1.37884	0.0255793	0.973846	0.327471	1	0.0255793	0.680628	0.0687172	1
LOC100505738	CellType	-0.925406	0.594359	1	0.580673	0.275259	1	0.400021	1	0.275259	1	0.414985	1
LOC100505761	CellType	-0.765247	0.798751	1	-16.8704	0.995218	1	0.992329	1	0.798751	1	0.99063	1
LOC100505783	CellType	0.258755	0.796086	1	0.0114101	0.978881	1	0.978388	1	0.796086	1	0.961352	1
LOC100505854	CellType	-1.11401	0.380725	1	-0.430539	0.375868	1	0.330564	1	0.375868	1	0.378289	1
LOC100505876	CellType	1.0293	0.176277	1	0.157135	0.708684	1	0.394052	1	0.176277	1	0.372327	1
LOC100506033	CellType	-1.26613	0.54892	1	0.272736	0.657921	1	0.646012	1	0.54892	1	0.606626	1
LOC100506123	CellType	0.763554	0.70984	1	0.349623	0.544918	1	0.681092	1	0.544918	1	0.636833	1
LOC100506124	CellType	0.014244	0.996214	1	0.79184	0.286575	1	0.931884	1	0.286575	1	0.992356	1
LOC100506134	CellType	-3.77021	0.207818	1	0.343037	0.715124	1	0.431064	1	0.207818	1	0.421151	1
LOC100506233	CellType	0.0179654	0.991371	1	0.293923	0.586064	1	0.966931	1	0.586064	1	0.982883	1
LOC100506409	CellType	-0.0517332	0.98625	1	-17.6025	0.99501	1	0.999638	1	0.98625	1	0.992677	1
LOC100506451	CellType	-0.781021	0.557733	1	0.0602087	0.904554	1	0.847919	1	0.557733	1	0.831473	1
LOC100506548	CellType	-0.669094	0.738233	1	0.677623	0.234046	1	0.475281	1	0.234046	1	0.47191	1
LOC100506668	CellType	-1.45067	0.628638	1	-0.409998	0.628426	1	0.67861	1	0.628426	1	0.628532	1
LOC100506710	CellType	-0.752642	0.590403	1	0.358377	0.454468	1	0.53218	1	0.454468	1	0.523492	1
LOC100506844	CellType	-0.479485	0.688196	1	0.236134	0.608274	1	0.705862	1	0.608274	1	0.650783	1
LOC100506930	CellType	-0.134135	0.921818	1	0.214895	0.66052	1	0.902325	1	0.66052	1	0.867945	1
LOC100506990	CellType	0.108064	0.886606	1	-0.660683	0.123732	1	0.514706	1	0.123732	1	0.538905	1
LOC100506994	CellType	-1.31079	0.496788	1	-1.3356	0.0926278	1	0.172987	1	0.0926278	1	0.171364	1
LOC100507062	CellType	-3.70886	0.215329	1	-0.409998	0.628426	1	0.372387	1	0.215329	1	0.376325	1
LOC100507117	CellType	0.875606	0.769934	1	0.548738	0.43885	1	0.660371	1	0.43885	1	0.639761	1
LOC100507217	CellType	-0.15859	0.784686	1	0.65953	0.228935	1	0.512906	1	0.228935	1	0.516493	1
LOC100507246	CellType	-0.96222	0.612734	1	0.411374	0.452631	1	0.547122	1	0.452631	1	0.534847	1
LOC100507341	CellType	1.05617	0.724853	1	1.48	0.234465	1	0.46425	1	0.234465	1	0.460507	1
LOC100507557	CellType	-0.244704	0.935028	1	-1.13344	0.304222	1	0.760695	1	0.304222	1	0.856283	1
LOC100507577	CellType	-0.148284	0.895685	1	0.597816	0.166087	1	0.580574	1	0.166087	1	0.67226	1
LOC100616668	CellType	0.123712	0.959715	1	0.427259	0.497639	1	0.890915	1	0.497639	1	0.92061	1
LOC145474	CellType	-2.94637	0.325222	1	-0.687728	0.546344	1	0.405904	1	0.325222	1	0.427253	1
LOC146880	CellType	-0.441121	0.687367	1	0.784239	0.0694944	1	0.241695	1	0.0694944	1	0.152852	1
LOC147670	CellType	-0.502863	0.62934	1	-0.697793	0.125012	1	0.280971	1	0.125012	1	0.251304	1
LOC147727	CellType	-0.302862	0.763908	1	0.0812448	0.850787	1	0.89318	1	0.763908	1	0.816021	1
LOC148189	CellType	-1.7247	0.505919	1	0.346125	0.613442	1	0.584864	1	0.505919	1	0.561437	1
LOC150776	CellType	0.266743	0.774711	1	0.561166	0.18847	1	0.463633	1	0.18847	1	0.449797	1
LOC152217	CellType	-2.77577	0.247102	1	-1.729	0.107177	1	0.0866928	1	0.107177	1	0.151657	1
LOC157627	CellType	2.27628	0.145432	1	-0.0162043	0.975267	1	0.739653	1	0.145432	1	0.941764	1
LOC202181	CellType	-2.58138	0.388829	1	-1.46275	0.177396	1	0.196559	1	0.177396	1	0.252502	1
LOC220906	CellType	-1.68916	0.0538302	1	-0.584985	0.177744	1	0.0366502	1	0.0538302	1	0.0834043	1
LOC253039	CellType	-0.749987	0.486988	1	0.10547	0.809944	1	0.724932	1	0.486988	1	0.697582	1
LOC254559	CellType	-0.0296512	0.991752	1	1.04776	0.139596	1	0.823884	1	0.139596	1	0.982552	1
LOC283070	CellType	-1.33102	0.469062	1	-0.677012	0.270421	1	0.313018	1	0.270421	1	0.355388	1
LOC283392	CellType	-0.539348	0.857392	1	0.779578	0.357409	1	0.69051	1	0.357409	1	0.714791	1
LOC283788	CellType	0.0162043	0.980292	1	0.152473	0.727547	1	0.970258	1	0.727547	1	0.962721	1
LOC284023	CellType	1.58216	0.565645	1	-0.148244	0.838415	1	0.792601	1	0.565645	1	0.750551	1
LOC284215	CellType	-0.0517332	0.98625	1	-17.1582	0.99705	1	0.999772	1	0.98625	1	0.995142	1
LOC284454	CellType	1.17773	0.694614	1	0.343037	0.715124	1	0.776919	1	0.694614	1	0.705117	1
LOC284581	CellType	-1.74646	0.560328	1	-17.223	0.991951	1	0.964783	1	0.560328	1	0.983989	1
LOC285878	CellType	-0.364297	0.711787	1	-1.28584	0.0132198	0.603602	0.120085	1	0.0132198	0.408837	0.0272795	0.827195
LOC285954	CellType	0.0531393	0.985876	1	1.20437	0.200206	1	0.830635	1	0.200206	1	0.969986	1
LOC286002	CellType	0.491818	0.86985	1	1.20437	0.200206	1	0.579801	1	0.200206	1	0.638988	1
LOC286367	CellType	-0.139648	0.962895	1	-16.8704	0.995218	1	0.999015	1	0.962895	1	0.991524	1
LOC286437	CellType	-2.0336	0.38985	1	0.818077	0.189062	1	0.205824	1	0.189062	1	0.263137	1
LOC338758	CellType	0.706877	0.752868	1	0.272736	0.657921	1	0.779642	1	0.657921	1	0.710804	1
LOC338799	CellType	-0.3599	0.698271	1	-0.563053	0.207073	1	0.416778	1	0.207073	1	0.407856	1
LOC338817	CellType	0.0102837	0.997266	1	0.79184	0.286575	1	0.941331	1	0.286575	1	0.994496	1
LOC339290	CellType	1.15956	0.219378	1	-0.106706	0.80639	1	0.525477	1	0.219378	1	0.535273	1
LOC339803	CellType	-2.65955	0.127306	1	-0.47645	0.444553	1	0.18296	1	0.127306	1	0.212221	1
LOC375190	CellType	0.812675	0.456525	1	-0.287126	0.522148	1	0.48487	1	0.456525	1	0.489222	1
LOC386758	CellType	1.73601	0.407804	1	1.17623	0.0463042	1	0.0878514	1	0.0463042	1	0.0871226	1
LOC387647	CellType	-0.130384	0.934867	1	-0.00449798	0.993522	1	0.997651	1	0.934867	1	0.988206	1
LOC388796	CellType	0.36507	0.841728	1	1.29961	0.018113	0.754512	0.219843	1	0.018113	0.51904	0.0403015	1
LOC400027	CellType	0.122181	0.942066	1	1.00595	0.0534991	1	0.488865	1	0.0534991	1	0.428018	1
LOC400657	CellType	1.31838	0.48629	1	1.00161	0.0650666	1	0.136854	1	0.0650666	1	0.124111	1
LOC401397	CellType	0.605883	0.549546	1	1.00248	0.0199798	0.80464	0.08621	1	0.0199798	0.557018	0.0401957	1
LOC401588	CellType	-4.27467	0.0708495	1	-0.302767	0.671894	1	0.234435	1	0.0708495	1	0.153565	1
LOC440040	CellType	0.146666	0.961031	1	18.8731	0.995811	1	0.999067	1	0.961031	1	0.992432	1
LOC440434	CellType	0.138425	0.8923	1	-0.216459	0.630221	1	0.866731	1	0.630221	1	0.825509	1
LOC440944	CellType	0.177978	0.833912	1	1.26576	0.003539	0.228611	0.111491	1	0.003539	0.143348	0.00721664	0.288492
LOC441666	CellType	0.653118	0.82774	1	1.20437	0.200206	1	0.52942	1	0.200206	1	0.54573	1
LOC550112	CellType	-1.11807	0.502119	1	-0.421092	0.462399	1	0.474887	1	0.462399	1	0.482189	1
LOC550643	CellType	-0.700506	0.512938	1	0.0559394	0.900072	1	0.823664	1	0.512938	1	0.818583	1
LOC644961	CellType	0.000566401	0.999331	1	0.498069	0.237382	1	0.961029	1	0.237382	1	0.998659	1
LOC645212	CellType	0.422696	0.824252	1	0.349623	0.544918	1	0.769922	1	0.544918	1	0.730187	1
LOC646214	CellType	-0.30885	0.790553	1	0.183958	0.696688	1	0.825279	1	0.696688	1	0.750365	1
LOC646329	CellType	-2.11309	0.122098	1	-0.472364	0.376109	1	0.147615	1	0.122098	1	0.192797	1
LOC646719	CellType	0.348176	0.820906	1	0.548799	0.261505	1	0.578505	1	0.261505	1	0.600815	1
LOC646762	CellType	-1.47712	0.622383	1	-0.584785	0.482793	1	0.575317	1	0.482793	1	0.555223	1
LOC653566	CellType	-0.544314	0.39905	1	1.16334	0.0131075	0.601136	0.0398191	1	0.0131075	0.406443	0.025823	0.793059
LOC654342	CellType	-2.03675	0.203249	1	-0.323555	0.57521	1	0.325331	1	0.203249	1	0.33915	1
LOC654433	CellType	-2.72072	0.363747	1	-1.13344	0.304222	1	0.271379	1	0.304222	1	0.332376	1
LOC678655	CellType	0.10368	0.951081	1	0.293923	0.586064	1	0.9073	1	0.586064	1	0.908087	1
LOC728392	CellType	-0.606825	0.642671	1	-0.283508	0.579693	1	0.65569	1	0.579693	1	0.612324	1
LOC728730	CellType	-0.847775	0.679365	1	0.832147	0.154589	1	0.348404	1	0.154589	1	0.320737	1
LOC729177	CellType	-0.178847	0.952477	1	1.52395	0.0887118	1	0.589679	1	0.0887118	1	0.820089	1
LOC729178	CellType	3.26414	0.114857	1	0.643291	0.28665	1	0.106099	1	0.114857	1	0.167522	1
LOC729799	CellType	-1.51398	0.386617	1	0.538479	0.334053	1	0.306105	1	0.334053	1	0.359312	1
LOC730101	CellType	-1.68749	0.573672	1	-17.2952	0.995097	1	0.974857	1	0.573672	1	0.990232	1
LOC730102	CellType	-1.73175	0.563642	1	-18.0482	0.994884	1	0.973138	1	0.563642	1	0.989804	1
LOC730811	CellType	-0.269854	0.928366	1	-0.930831	0.405098	1	0.806531	1	0.405098	1	0.854335	1
LOC81691	CellType	2.78544	0.35168	1	1.9959	0.0186659	0.771928	0.0407947	1	0.0186659	0.530755	0.0361467	1
LOC92249	CellType	-1.95967	0.169987	1	-0.0162043	0.975267	1	0.762513	1	0.169987	1	0.943518	1
LOH12CR1	CellType	1.06477	0.222337	1	-0.83524	0.0613816	1	0.0513691	1	0.0613816	1	0.0976702	1
LONP1	CellType	0.549225	0.750876	1	0.862464	0.103903	1	0.340243	1	0.103903	1	0.254157	1
LONRF1	CellType	-0.168937	0.897792	1	0.493117	0.2951	1	0.697268	1	0.2951	1	0.76914	1
LOX	CellType	0.681834	0.820294	1	19.3096	0.995714	1	0.993908	1	0.820294	1	0.991608	1
LOXL3	CellType	-0.428165	0.886568	1	-0.409998	0.628426	1	0.861312	1	0.628426	1	0.818237	1
LPAR2	CellType	-0.295243	0.921648	1	-17.1582	0.99705	1	0.998402	1	0.921648	1	0.99431	1
LPAR6	CellType	-0.93167	0.756053	1	-0.687728	0.546344	1	0.716618	1	0.546344	1	0.670308	1
LPCAT1	CellType	-2.32988	0.262876	1	-17.9738	0.9916	1	0.892893	1	0.262876	1	0.982793	1
LPCAT3	CellType	-3.51015	0.0561871	1	-0.00449798	0.993522	1	0.737139	1	0.0561871	1	0.985385	1
LPCAT4	CellType	-0.273626	0.849426	1	-0.366072	0.472216	1	0.752332	1	0.472216	1	0.739004	1
LPHN1	CellType	-1.93135	0.0297827	1	-0.22911	0.603308	1	0.125695	1	0.0297827	0.75737	0.0609321	1
LPHN2	CellType	2.79651	0.162992	1	0.133592	0.825207	1	0.486789	1	0.162992	1	0.476973	1
LPL	CellType	0.146666	0.961031	1	0.756556	0.597113	1	0.922246	1	0.597113	1	0.925958	1
LPPR2	CellType	-0.505163	0.732397	1	0.353656	0.494048	1	0.665642	1	0.494048	1	0.63146	1
LPPR4	CellType	-0.32446	0.815943	1	-0.0287057	0.954075	1	0.966254	1	0.815943	1	0.925726	1
LPPR5	CellType	2.56765	0.190082	1	1.00693	0.0956718	1	0.0612374	1	0.0956718	1	0.128137	1
LRCH3	CellType	-0.793174	0.528434	1	0.318698	0.491868	1	0.514369	1	0.491868	1	0.510184	1
LRFN5	CellType	-2.13073	0.475668	1	0.0357172	0.968155	1	0.897612	1	0.475668	1	0.936459	1
LRIG2	CellType	0.567407	0.69867	1	0.30778	0.532974	1	0.66517	1	0.532974	1	0.624417	1
LRIG3	CellType	-0.808909	0.787445	1	1.04776	0.139596	1	0.420269	1	0.139596	1	0.370187	1
LRMP	CellType	-0.600625	0.84137	1	0.229155	0.764464	1	0.888164	1	0.764464	1	0.809499	1
LRP12	CellType	-1.76751	0.189351	1	0.0404762	0.933111	1	0.669219	1	0.189351	1	0.822666	1
LRP2BP	CellType	-3.35005	0.1176	1	-0.366885	0.559647	1	0.231698	1	0.1176	1	0.221612	1
LRPAP1	CellType	-0.712083	0.43714	1	0.0323935	0.939041	1	0.836913	1	0.43714	1	0.877943	1
LRPPRC	CellType	0.838487	0.188263	1	0.348951	0.459872	1	0.243042	1	0.188263	1	0.283714	1
LRRC1	CellType	-0.0756752	0.943285	1	0.266702	0.534715	1	0.881186	1	0.534715	1	0.891925	1
LRRC17	CellType	-2.44615	0.41433	1	-17.6025	0.99501	1	0.952427	1	0.41433	1	0.98998	1
LRRC2	CellType	-0.0227914	0.993942	1	-0.380409	0.746311	1	0.987542	1	0.746311	1	0.988109	1
LRRC28	CellType	-0.0188225	0.98985	1	0.761389	0.129347	1	0.800208	1	0.129347	1	0.978103	1
LRRC34	CellType	-3.98207	0.06109	1	-1.00556	0.21321	1	0.0489267	1	0.06109	1	0.096283	1
LRRC37A4	CellType	-2.72954	0.0951362	1	-0.513977	0.366565	1	0.121555	1	0.0951362	1	0.158056	1
LRRC39	CellType	0.296873	0.878921	1	0.677623	0.234046	1	0.623228	1	0.234046	1	0.693896	1
LRRC40	CellType	-0.455281	0.690246	1	0.524483	0.235155	1	0.436676	1	0.235155	1	0.434542	1
LRRC41	CellType	-1.54201	0.377093	1	0.617907	0.227241	1	0.226536	1	0.227241	1	0.289061	1
LRRC42	CellType	-2.53231	0.198593	1	0.349623	0.544918	1	0.301918	1	0.198593	1	0.322514	1
LRRC47	CellType	-2.02033	0.0953067	1	0.406366	0.362271	1	0.120074	1	0.0953067	1	0.157691	1
LRRC48	CellType	-2.29036	0.133001	1	-1.08948	0.106512	1	0.0477489	1	0.106512	1	0.11836	1
LRRC58	CellType	-0.509864	0.49349	1	-0.888039	0.0455664	1	0.113877	1	0.0455664	1	0.0890891	1
LRRC59	CellType	1.17114	0.630877	1	1.45265	0.02996	1	0.136969	1	0.02996	0.758874	0.0618857	1
LRRC7	CellType	-1.93232	0.0563551	1	-0.0368716	0.932642	1	0.474526	1	0.0563551	1	0.360901	1
LRRC8C	CellType	-0.0305265	0.991867	1	0.229155	0.764464	1	0.986403	1	0.764464	1	0.984186	1
LRRCC1	CellType	-1.20516	0.38002	1	-0.0287057	0.954075	1	0.835471	1	0.38002	1	0.904806	1
LRRFIP2	CellType	1.04601	0.26051	1	0.361142	0.390606	1	0.257783	1	0.26051	1	0.317215	1
LRRK2	CellType	-3.28272	0.0586442	1	-0.107523	0.84462	1	0.347985	1	0.0586442	1	0.165917	1
LRRN2	CellType	-1.91029	0.380132	1	-1.12301	0.161655	1	0.180317	1	0.161655	1	0.235413	1
LRRTM2	CellType	1.30396	0.215773	1	0.0114101	0.978881	1	0.81059	1	0.215773	1	0.954213	1
LRRTM4	CellType	-0.725528	0.634806	1	0.214895	0.66052	1	0.704136	1	0.634806	1	0.647923	1
LRTM1	CellType	-2.95883	0.323208	1	-1.13344	0.304222	1	0.246158	1	0.304222	1	0.313527	1
LRTOMT	CellType	-3.10844	0.0315135	1	-0.283508	0.579693	1	0.120537	1	0.0315135	0.78889	0.064005	1
LSG1	CellType	-1.49614	0.267073	1	0.836257	0.0714198	1	0.0700091	1	0.0714198	1	0.115257	1
LSM1	CellType	-0.972459	0.425072	1	0.101394	0.82885	1	0.704674	1	0.425072	1	0.69834	1
LSM12	CellType	-1.03303	0.14675	1	0.225136	0.592318	1	0.281741	1	0.14675	1	0.274398	1
LSM14A	CellType	1.03993	0.0678588	1	0.178393	0.709313	1	0.253003	1	0.0678588	1	0.152598	1
LSM3	CellType	0.357419	0.665732	1	0.8276	0.0515361	1	0.197683	1	0.0515361	1	0.110115	1
LSM5	CellType	-0.175893	0.797419	1	0.141163	0.741106	1	0.852208	1	0.741106	1	0.772089	1
LSM6	CellType	-1.95805	0.120197	1	-0.712773	0.176181	1	0.0684061	1	0.120197	1	0.143264	1
LSM7	CellType	0.078431	0.960419	1	0.250631	0.624018	1	0.92852	1	0.624018	1	0.925691	1
LSMD1	CellType	-0.977543	0.195414	1	-0.197786	0.639717	1	0.361728	1	0.195414	1	0.358918	1
LSS	CellType	-0.294951	0.739834	1	0.896765	0.0351813	1	0.204684	1	0.0351813	0.858132	0.0773039	1
LTA4H	CellType	-0.0426582	0.974393	1	-0.0420879	0.930044	1	0.992291	1	0.930044	1	0.962461	1
LTBP2	CellType	-2.09096	0.485456	1	-0.930831	0.405098	1	0.422456	1	0.405098	1	0.444387	1
LTV1	CellType	-0.6206	0.591139	1	0.524483	0.235155	1	0.364092	1	0.235155	1	0.378401	1
LUC7L	CellType	-0.863434	0.187133	1	0.320083	0.476538	1	0.251467	1	0.187133	1	0.287744	1
LUC7L2	CellType	0.181301	0.776467	1	1.01475	0.0578882	1	0.282822	1	0.0578882	1	0.13983	1
LUC7L3	CellType	-0.549512	0.170433	1	-18.6996	0.997475	1	0.904752	1	0.170433	1	0.994882	1
LUM	CellType	0.300331	0.920304	1	1.48	0.234465	1	0.68541	1	0.234465	1	0.802973	1
LURAP1L	CellType	1.85402	0.536084	1	1.91654	0.103251	1	0.203495	1	0.103251	1	0.194244	1
LUZP2	CellType	-0.570911	0.619885	1	-0.0886082	0.841389	1	0.822004	1	0.619885	1	0.767535	1
LYAR	CellType	-0.676758	0.644383	1	0.250631	0.624018	1	0.686251	1	0.624018	1	0.634347	1
LYG2	CellType	-0.0551439	0.978659	1	-0.366885	0.559647	1	0.938134	1	0.559647	1	0.958037	1
LYN	CellType	-2.55129	0.394468	1	-0.930831	0.405098	1	0.359754	1	0.394468	1	0.399754	1
LYPD5	CellType	-0.557614	0.852616	1	0.767829	0.45363	1	0.744884	1	0.45363	1	0.738155	1
LYPD6	CellType	-2.53593	0.397366	1	-17.223	0.991951	1	0.935468	1	0.397366	1	0.983775	1
LYPD6B	CellType	-0.498769	0.868025	1	-0.687728	0.546344	1	0.808462	1	0.546344	1	0.780073	1
LYPLA1	CellType	-0.65423	0.659687	1	-0.472364	0.376109	1	0.52703	1	0.376109	1	0.521982	1
LYPLAL1	CellType	0.526116	0.447447	1	-0.387951	0.378661	1	0.377553	1	0.378661	1	0.412005	1
LYRM2	CellType	0.526592	0.531355	1	0.851119	0.0479498	1	0.130985	1	0.0479498	1	0.0951628	1
LYRM4	CellType	-0.8251	0.526616	1	0.493117	0.2951	1	0.369341	1	0.2951	1	0.397605	1
LYRM5	CellType	0.768949	0.371467	1	0.940501	0.0279113	1	0.0565749	1	0.0279113	0.72274	0.0534325	1
LYRM7	CellType	0.693504	0.329281	1	0.524475	0.248891	1	0.214216	1	0.248891	1	0.285083	1
LYSMD1	CellType	1.1551	0.101754	1	0.197909	0.638543	1	0.258346	1	0.101754	1	0.211349	1
LYSMD2	CellType	-2.57757	0.336304	1	0.427259	0.497639	1	0.38095	1	0.336304	1	0.411273	1
LYST	CellType	0.258417	0.752564	1	-0.297235	0.483279	1	0.67473	1	0.483279	1	0.642923	1
LZIC	CellType	0.379681	0.749169	1	0.914145	0.0385608	1	0.219223	1	0.0385608	0.912199	0.0860229	1
LZTFL1	CellType	-1.80781	0.187977	1	-0.366072	0.472216	1	0.24973	1	0.187977	1	0.287245	1
LZTR1	CellType	-1.09007	0.325636	1	0.0559394	0.900072	1	0.721356	1	0.325636	1	0.783345	1
LZTS1	CellType	-0.265668	0.929475	1	-0.687728	0.546344	1	0.869305	1	0.546344	1	0.869096	1
M6PR	CellType	-1.33	0.340912	1	0.269462	0.570739	1	0.434924	1	0.340912	1	0.449488	1
MACROD2	CellType	-1.64766	0.414044	1	0.272736	0.657921	1	0.553337	1	0.414044	1	0.541851	1
MAD2L1	CellType	0.956497	0.749925	1	0.343037	0.715124	1	0.810218	1	0.715124	1	0.733378	1
MAD2L1BP	CellType	-2.09068	0.414944	1	-0.302767	0.671894	1	0.564682	1	0.414944	1	0.551386	1
MADD	CellType	0.39594	0.743546	1	-0.0564507	0.903232	1	0.916521	1	0.743546	1	0.856983	1
MAEA	CellType	1.5879	0.286221	1	0.153094	0.762395	1	0.542114	1	0.286221	1	0.545243	1
MAFB	CellType	-2.98365	0.0916186	1	0.411374	0.452631	1	0.152631	1	0.0916186	1	0.164169	1
MAFF	CellType	-1.37381	0.230647	1	0.887364	0.0475286	1	0.0444421	1	0.0475286	1	0.0801229	1
MAFG	CellType	-1.17549	0.108333	1	0.116268	0.782259	1	0.373667	1	0.108333	1	0.285464	1
MAGED2	CellType	-0.864537	0.326573	1	0.511684	0.225414	1	0.197397	1	0.225414	1	0.269057	1
MAGEE1	CellType	0.0240325	0.982886	1	0.673736	0.120323	1	0.747778	1	0.120323	1	0.960572	1
MAGEF1	CellType	0.764405	0.691833	1	1.15613	0.0385499	1	0.185206	1	0.0385499	0.912199	0.0826508	1
MAGEL2	CellType	-0.59767	0.842088	1	0.472258	0.553297	1	0.78931	1	0.553297	1	0.751316	1
MAGI1	CellType	-0.880688	0.236992	1	-0.186962	0.663379	1	0.417572	1	0.236992	1	0.418793	1
MAGI2-AS3	CellType	-0.54886	0.527731	1	0.23905	0.571934	1	0.570399	1	0.527731	1	0.550076	1
MAGOH	CellType	-0.987736	0.630357	1	-0.249434	0.694816	1	0.724289	1	0.630357	1	0.664428	1
MAGOHB	CellType	0.0517461	0.962362	1	1.11015	0.0123681	0.580193	0.370693	1	0.0123681	0.38963	0.0366244	1
MAGT1	CellType	0.668506	0.480573	1	0.389202	0.35614	1	0.383911	1	0.35614	1	0.415084	1
MAK	CellType	-0.906045	0.334954	1	-0.977281	0.0357263	1	0.0575076	1	0.0357263	0.869567	0.0664366	1
MAK16	CellType	0.837077	0.449439	1	0.296459	0.496251	1	0.461561	1	0.449439	1	0.472698	1
MAL2	CellType	0.538356	0.857661	1	1.91654	0.103251	1	0.44562	1	0.103251	1	0.366889	1
MALSU1	CellType	1.51018	0.377312	1	0.862464	0.103903	1	0.133135	1	0.103903	1	0.170918	1
MALT1	CellType	-0.701426	0.676009	1	0.0813322	0.877452	1	0.873842	1	0.676009	1	0.816914	1
MAN1A1	CellType	-0.227617	0.93955	1	0.779578	0.357409	1	0.799085	1	0.357409	1	0.872465	1
MAN1B1	CellType	-1.89307	0.142127	1	-0.446095	0.378838	1	0.164695	1	0.142127	1	0.215467	1
MAN1C1	CellType	0.0144972	0.996144	1	0.548738	0.43885	1	0.962069	1	0.43885	1	0.992271	1
MAN2A2	CellType	0.312329	0.669406	1	1.38918	0.00395395	0.247808	0.0584226	1	0.00395395	0.156216	0.00796493	0.311757
MAN2B2	CellType	-1.96252	0.308801	1	-0.796033	0.246045	1	0.200791	1	0.246045	1	0.274805	1
MANBAL	CellType	1.44101	0.424042	1	1.14509	0.0319357	1	0.0741196	1	0.0319357	0.795777	0.0617676	1
MANEA	CellType	2.10078	0.482354	1	1.26379	0.0654532	1	0.135797	1	0.0654532	1	0.124501	1
MANEAL	CellType	-0.192005	0.948999	1	-17.2952	0.995097	1	0.99857	1	0.948999	1	0.99105	1
MANSC1	CellType	-1.36962	0.524124	1	-0.249434	0.694816	1	0.656559	1	0.524124	1	0.618073	1
MAP2K1	CellType	-0.922668	0.617704	1	0.580673	0.275259	1	0.416684	1	0.275259	1	0.427275	1
MAP2K3	CellType	0.698167	0.815937	1	0.229155	0.764464	1	0.874108	1	0.764464	1	0.792899	1
MAP2K5	CellType	-0.623697	0.684671	1	0.153094	0.762395	1	0.800908	1	0.684671	1	0.727587	1
MAP2K6	CellType	0.350472	0.906403	1	0.0357172	0.968155	1	0.987579	1	0.906403	1	0.952364	1
MAP3K1	CellType	-1.96297	0.454107	1	0.133592	0.825207	1	0.719009	1	0.454107	1	0.703715	1
MAP3K2	CellType	-0.249405	0.728627	1	1.02347	0.029625	1	0.183144	1	0.029625	0.755415	0.06383	1
MAP3K4	CellType	0.586325	0.607398	1	0.719295	0.103021	1	0.241516	1	0.103021	1	0.206935	1
MAP3K7	CellType	0.873926	0.462514	1	0.156112	0.733292	1	0.645741	1	0.462514	1	0.618622	1
MAP3K8	CellType	-1.95969	0.412241	1	-1.12301	0.161655	1	0.196215	1	0.161655	1	0.243782	1
MAP3K9	CellType	-0.0273119	0.992739	1	-0.409998	0.628426	1	0.974999	1	0.628426	1	0.985626	1
MAP4	CellType	-0.130676	0.846722	1	0.43008	0.359699	1	0.680451	1	0.359699	1	0.698833	1
MAP4K3	CellType	-0.162449	0.854149	1	0.0482677	0.908684	1	0.954287	1	0.854149	1	0.887422	1
MAP4K4	CellType	0.562246	0.271418	1	1.58821	0.0489676	1	0.0547418	1	0.0489676	1	0.0848671	1
MAP4K5	CellType	0.54931	0.356881	1	1.23402	0.0289118	1	0.0547132	1	0.0289118	0.745181	0.0549883	1
MAPK1	CellType	-0.376651	0.600338	1	-1.38785	0.00335582	0.218421	0.0411866	1	0.00335582	0.137391	0.00673404	0.273011
MAPK12	CellType	-3.21949	0.255931	1	-1.46275	0.177396	1	0.131755	1	0.177396	1	0.210621	1
MAPK1IP1L	CellType	0.495873	0.470251	1	-0.210897	0.645085	1	0.583293	1	0.470251	1	0.562296	1
MAPK3	CellType	-0.784213	0.519274	1	0.183958	0.696688	1	0.654782	1	0.519274	1	0.617174	1
MAPK8	CellType	2.12779	0.439125	1	0.818077	0.189062	1	0.232227	1	0.189062	1	0.27813	1
MAPK8IP2	CellType	0.388885	0.807492	1	0.463221	0.376691	1	0.652506	1	0.376691	1	0.652485	1
MAPK8IP3	CellType	-2.2865	0.0928781	1	-0.283508	0.579693	1	0.213753	1	0.0928781	1	0.183622	1
MAPK9	CellType	1.25499	0.303301	1	0.687069	0.12471	1	0.119293	1	0.12471	1	0.180929	1
MAPKAP1	CellType	-0.347503	0.815028	1	0.786564	0.106252	1	0.40223	1	0.106252	1	0.309798	1
MAPKAPK3	CellType	-2.10049	0.483464	1	-0.878452	0.280758	1	0.33002	1	0.280758	1	0.36869	1
MAPKAPK5	CellType	-0.631093	0.717683	1	-0.00449798	0.993522	1	0.984785	1	0.717683	1	0.987261	1
MAPKBP1	CellType	-1.63155	0.252818	1	-0.10909	0.833371	1	0.584528	1	0.252818	1	0.61421	1
MAPRE1	CellType	-0.714675	0.50548	1	0.893617	0.0381839	1	0.106861	1	0.0381839	0.911465	0.0754503	1
MAPT	CellType	-0.151537	0.805671	1	0.0407896	0.927528	1	0.949525	1	0.805671	1	0.893369	1
MARC1	CellType	-3.16819	0.271995	1	-1.46275	0.177396	1	0.139321	1	0.177396	1	0.216329	1
MARC2	CellType	-3.63094	0.140205	1	-1.46275	0.177396	1	0.0781593	1	0.140205	1	0.156802	1
MARCH2	CellType	-1.4631	0.204068	1	-0.199933	0.67369	1	0.394882	1	0.204068	1	0.388196	1
MARCH6	CellType	-1.12576	0.0493465	1	-0.424407	0.426901	1	0.0971626	1	0.0493465	1	0.0932245	1
MARCH7	CellType	-0.426703	0.512514	1	-1.05792	0.0234627	0.917908	0.0833605	1	0.0234627	0.635741	0.0468072	1
MARK1	CellType	0.841501	0.629737	1	-0.00449798	0.993522	1	0.976777	1	0.629737	1	0.987163	1
MARK3	CellType	-0.926501	0.143532	1	0.0880939	0.85512	1	0.498326	1	0.143532	1	0.496483	1
MARS2	CellType	-0.154221	0.958991	1	-0.380409	0.746311	1	0.955292	1	0.746311	1	0.928044	1
MASP2	CellType	-1.69431	0.0937687	1	-0.697793	0.125012	1	0.0404685	1	0.0937687	1	0.107244	1
MAT2B	CellType	0.0559936	0.955873	1	0.348989	0.409847	1	0.851807	1	0.409847	1	0.909903	1
MAU2	CellType	0.616538	0.520296	1	0.348989	0.409847	1	0.450187	1	0.409847	1	0.463994	1
MAVS	CellType	-1.06831	0.154021	1	-0.514421	0.229609	1	0.106725	1	0.154021	1	0.185231	1
MAX	CellType	-2.46289	0.0738573	1	-0.688396	0.221596	1	0.0586903	1	0.0738573	1	0.112358	1
MAZ	CellType	-0.794461	0.646589	1	0.00648712	0.991315	1	0.974294	1	0.646589	1	0.982875	1
MB21D2	CellType	0.0241974	0.993568	1	1.48	0.234465	1	0.893774	1	0.234465	1	0.986849	1
MBD1	CellType	-1.30635	0.121028	1	-0.639209	0.145648	1	0.0578114	1	0.121028	1	0.132268	1
MBD2	CellType	-1.36159	0.565893	1	0.0168152	0.979505	1	0.940902	1	0.565893	1	0.959718	1
MBD4	CellType	1.44885	0.117794	1	0.169321	0.689954	1	0.312717	1	0.117794	1	0.258296	1
MBD5	CellType	0.365397	0.731862	1	0.37074	0.396719	1	0.599541	1	0.396719	1	0.586269	1
MBIP	CellType	-0.512811	0.625785	1	-0.0169334	0.969579	1	0.93971	1	0.625785	1	0.94197	1
MBNL1	CellType	0.715082	0.268292	1	0.562189	0.281926	1	0.199035	1	0.268292	1	0.274984	1
MBOAT1	CellType	-0.0517332	0.98625	1	0.756556	0.597113	1	0.958414	1	0.597113	1	0.972918	1
MBOAT2	CellType	1.0912	0.142569	1	-0.0760231	0.860129	1	0.5034	1	0.142569	1	0.507322	1
MBOAT7	CellType	1.22111	0.502841	1	0.105067	0.851296	1	0.770909	1	0.502841	1	0.749318	1
MBTD1	CellType	0.328541	0.821287	1	0.81139	0.0871901	1	0.378395	1	0.0871901	1	0.25248	1
MBTPS1	CellType	-0.980564	0.353183	1	0.597816	0.166087	1	0.170521	1	0.166087	1	0.232259	1
MCART1	CellType	-1.76355	0.518466	1	0.602045	0.353109	1	0.407572	1	0.353109	1	0.431191	1
MCEE	CellType	-2.16012	0.1367	1	-0.198004	0.700617	1	0.343692	1	0.1367	1	0.299896	1
MCFD2	CellType	-0.434832	0.533412	1	-0.387951	0.378661	1	0.436754	1	0.378661	1	0.453316	1
MCM3	CellType	-3.39175	0.0402926	1	-0.677012	0.270421	1	0.0476626	1	0.0402926	0.942106	0.0716308	1
MCM3AP-AS1	CellType	-1.02623	0.732379	1	-18.0482	0.994884	1	0.987908	1	0.732379	1	0.989915	1
MCM5	CellType	-1.00431	0.737872	1	0.767829	0.45363	1	0.64353	1	0.45363	1	0.618344	1
MCM6	CellType	-1.17493	0.695368	1	-0.930831	0.405098	1	0.575969	1	0.405098	1	0.56241	1
MCM9	CellType	1.00261	0.444546	1	-0.276796	0.572222	1	0.51201	1	0.444546	1	0.50873	1
MCMBP	CellType	-1.02327	0.481649	1	0.125981	0.79527	1	0.709085	1	0.481649	1	0.680824	1
MCRS1	CellType	0.230337	0.849422	1	1.06916	0.0192062	0.784517	0.231811	1	0.0192062	0.542068	0.0433363	1
MCTP1	CellType	0.521905	0.833766	1	-0.441912	0.530959	1	0.770419	1	0.530959	1	0.73632	1
MCTS1	CellType	0.164003	0.89	1	0.13022	0.770899	1	0.918012	1	0.770899	1	0.849775	1
MCU	CellType	0.163032	0.949771	1	0.0168152	0.979505	1	0.995428	1	0.949771	1	0.970871	1
MDGA2	CellType	-2.23494	0.455733	1	-0.207385	0.810835	1	0.70689	1	0.455733	1	0.68788	1
MDH1	CellType	0.257459	0.628694	1	0.15268	0.77893	1	0.781032	1	0.628694	1	0.717517	1
MDH1B	CellType	-2.45173	0.231066	1	-1.12301	0.161655	1	0.111544	1	0.161655	1	0.190983	1
MDM1	CellType	-2.00719	0.113245	1	-0.0420879	0.930044	1	0.574782	1	0.113245	1	0.731977	1
MDM2	CellType	1.31203	0.0432201	1	0.560419	0.310733	1	0.0592062	1	0.0432201	1	0.0780187	1
MDM4	CellType	0.718503	0.102823	1	-0.76446	0.418061	1	0.14889	1	0.102823	1	0.175573	1
MDN1	CellType	-1.22411	0.0833416	1	-0.040339	0.928759	1	0.523589	1	0.0833416	1	0.601683	1
ME2	CellType	-2.1501	0.0401341	1	0.223587	0.606612	1	0.147884	1	0.0401341	0.94003	0.0825208	1
ME3	CellType	-0.361738	0.904073	1	1.09916	0.167807	1	0.595613	1	0.167807	1	0.70477	1
MEAF6	CellType	-0.571538	0.483007	1	0.170096	0.687994	1	0.624179	1	0.483007	1	0.595248	1
MECP2	CellType	0.969269	0.202309	1	-0.406613	0.338644	1	0.188462	1	0.202309	1	0.25725	1
MED1	CellType	-1.08166	0.223279	1	-0.0798919	0.851268	1	0.578673	1	0.223279	1	0.620891	1
MED11	CellType	0.774976	0.608356	1	1.02398	0.0358861	1	0.140359	1	0.0358861	0.87057	0.073741	1
MED13	CellType	0.467843	0.510866	1	-0.210897	0.645085	1	0.611168	1	0.510866	1	0.58162	1
MED14	CellType	-0.361932	0.693579	1	-0.215898	0.612186	1	0.712039	1	0.612186	1	0.655623	1
MED15	CellType	-1.08501	0.517004	1	0.463221	0.376691	1	0.423866	1	0.376691	1	0.444154	1
MED17	CellType	1.76918	0.174499	1	0.743371	0.105497	1	0.0609669	1	0.105497	1	0.13199	1
MED19	CellType	1.00617	0.391427	1	-0.0564507	0.903232	1	0.765618	1	0.391427	1	0.804302	1
MED21	CellType	0.603666	0.69896	1	-0.10909	0.833371	1	0.8538	1	0.69896	1	0.782339	1
MED23	CellType	0.259733	0.742812	1	-0.331935	0.436219	1	0.635902	1	0.436219	1	0.614581	1
MED27	CellType	-0.217378	0.891212	1	0.353656	0.494048	1	0.805467	1	0.494048	1	0.802161	1
MED28	CellType	-0.654832	0.637873	1	0.548799	0.261505	1	0.419886	1	0.261505	1	0.426866	1
MED30	CellType	1.7915	0.340222	1	0.349623	0.544918	1	0.416271	1	0.340222	1	0.436129	1
MED4	CellType	0.631363	0.502231	1	0.279824	0.508025	1	0.507252	1	0.502231	1	0.505128	1
MED7	CellType	-1.3467	0.330684	1	0.0602087	0.904554	1	0.730765	1	0.330684	1	0.793973	1
MEF2BNB	CellType	0.178204	0.933708	1	1.00693	0.0956718	1	0.555497	1	0.0956718	1	0.70541	1
MEF2C	CellType	-0.361179	0.571519	1	-0.834079	0.0766473	1	0.18881	1	0.0766473	1	0.152716	1
MEG3	CellType	-0.332899	0.733983	1	-0.673877	0.118381	1	0.346526	1	0.118381	1	0.27952	1
MEGF10	CellType	0.400451	0.501797	1	-1.1334	0.0359847	1	0.102199	1	0.0359847	0.872343	0.0711165	1
MEGF8	CellType	-0.58169	0.78233	1	-0.47645	0.444553	1	0.674728	1	0.444553	1	0.65401	1
MEGF9	CellType	0.0463341	0.937473	1	0.753895	0.165934	1	0.654863	1	0.165934	1	0.825869	1
MEIS3	CellType	-0.146351	0.961115	1	-0.380409	0.746311	1	0.956913	1	0.746311	1	0.931299	1
MEIS3P1	CellType	-1.81582	0.41911	1	-0.686468	0.320792	1	0.317921	1	0.320792	1	0.366611	1
MEMO1	CellType	0.0782845	0.953119	1	0.358377	0.454468	1	0.865235	1	0.454468	1	0.906296	1
MEN1	CellType	-1.11857	0.709313	1	-0.739308	0.368834	1	0.560818	1	0.368834	1	0.552847	1
MEPCE	CellType	0.235099	0.850917	1	-0.0420879	0.930044	1	0.962415	1	0.850917	1	0.904338	1
MEPE	CellType	0.0707354	0.9812	1	19.1497	0.997422	1	0.999718	1	0.9812	1	0.995465	1
MESDC2	CellType	-0.495944	0.53698	1	0.33409	0.427333	1	0.474533	1	0.427333	1	0.481616	1
MEST	CellType	-3.24323	0.122224	1	-0.686468	0.320792	1	0.124624	1	0.122224	1	0.182092	1
METAP1	CellType	0.0245617	0.990744	1	0.105067	0.851296	1	0.991851	1	0.851296	1	0.98251	1
METAP1D	CellType	-2.85308	0.268654	1	-0.302767	0.671894	1	0.451672	1	0.268654	1	0.454211	1
METAP2	CellType	-0.467143	0.522728	1	0.752257	0.088844	1	0.180671	1	0.088844	1	0.16853	1
METTL10	CellType	-2.69337	0.322429	1	0.171339	0.797502	1	0.603691	1	0.322429	1	0.611392	1
METTL11A	CellType	0.763961	0.737138	1	1.00693	0.0956718	1	0.317314	1	0.0956718	1	0.227553	1
METTL14	CellType	0.719353	0.558338	1	-0.430539	0.375868	1	0.452272	1	0.375868	1	0.464235	1
METTL16	CellType	-0.310297	0.72515	1	-0.448805	0.30068	1	0.521363	1	0.30068	1	0.520917	1
METTL17	CellType	-1.96692	0.0937512	1	-0.0719113	0.873674	1	0.451018	1	0.0937512	1	0.364019	1
METTL18	CellType	-3.56923	0.233102	1	0.472258	0.553297	1	0.33706	1	0.233102	1	0.359728	1
METTL19	CellType	-0.422805	0.859793	1	0.272736	0.657921	1	0.853346	1	0.657921	1	0.794946	1
METTL20	CellType	-2.8108	0.259582	1	-1.12301	0.161655	1	0.124205	1	0.161655	1	0.200796	1
METTL21A	CellType	-1.0957	0.548416	1	0.463221	0.376691	1	0.445858	1	0.376691	1	0.459678	1
METTL21B	CellType	-1.09816	0.714307	1	-1.46275	0.177396	1	0.399717	1	0.177396	1	0.377917	1
METTL21D	CellType	-1.74729	0.498	1	0.643291	0.28665	1	0.343921	1	0.28665	1	0.379024	1
METTL22	CellType	-0.966426	0.580083	1	0.00648712	0.991315	1	0.965997	1	0.580083	1	0.982764	1
METTL23	CellType	-1.98892	0.246175	1	0.353656	0.494048	1	0.309936	1	0.246175	1	0.346985	1
METTL2A	CellType	0.74229	0.743382	1	0.643291	0.28665	1	0.525544	1	0.28665	1	0.526452	1
METTL3	CellType	-0.794996	0.527954	1	-0.430539	0.375868	1	0.430891	1	0.375868	1	0.449037	1
METTL4	CellType	-0.745167	0.801958	1	0.0265422	0.9715	1	0.974168	1	0.801958	1	0.949631	1
METTL5	CellType	1.80697	0.173959	1	0.713853	0.128024	1	0.0712104	1	0.128024	1	0.147753	1
METTL9	CellType	-1.16789	0.293348	1	-0.421866	0.356098	1	0.259379	1	0.293348	1	0.322812	1
MEX3A	CellType	0.100128	0.973391	1	0.767829	0.45363	1	0.900528	1	0.45363	1	0.946503	1
MEX3B	CellType	0.604061	0.840483	1	1.48	0.234465	1	0.576321	1	0.234465	1	0.610395	1
MEX3C	CellType	-0.77815	0.599332	1	-0.38686	0.47098	1	0.550308	1	0.47098	1	0.536631	1
MFAP1	CellType	-2.01725	0.143725	1	-0.283508	0.579693	1	0.270942	1	0.143725	1	0.266177	1
MFAP3L	CellType	-0.880186	0.227794	1	-0.869384	0.0527311	1	0.0472276	1	0.0527311	1	0.0870341	1
MFAP4	CellType	-0.447335	0.88153	1	-16.8704	0.995218	1	0.996191	1	0.88153	1	0.990792	1
MFF	CellType	0.15743	0.834708	1	0.821211	0.0628833	1	0.346562	1	0.0628833	1	0.175753	1
MFN1	CellType	-2.43993	0.0807588	1	-0.366072	0.472216	1	0.14935	1	0.0807588	1	0.149384	1
MFN2	CellType	-0.994187	0.369886	1	0.44666	0.309455	1	0.278742	1	0.309455	1	0.33808	1
MFSD1	CellType	-0.153343	0.882347	1	-0.22911	0.603308	1	0.847177	1	0.603308	1	0.80872	1
MFSD2A	CellType	-0.539341	0.857399	1	-17.8456	0.994941	1	0.994977	1	0.857399	1	0.990209	1
MFSD4	CellType	-1.07232	0.601499	1	-0.47645	0.444553	1	0.533191	1	0.444553	1	0.524487	1
MFSD5	CellType	1.03106	0.730731	1	0.346125	0.613442	1	0.738507	1	0.613442	1	0.678721	1
MGA	CellType	0.0850653	0.903573	1	1.02347	0.029625	1	0.339782	1	0.029625	0.755415	0.0828028	1
MGAT1	CellType	-0.398279	0.783548	1	0.405317	0.416394	1	0.657352	1	0.416394	1	0.64345	1
MGAT2	CellType	-2.22668	0.395618	1	0.602045	0.353109	1	0.325018	1	0.353109	1	0.373771	1
MGAT4A	CellType	-2.83014	0.0309264	1	0.101394	0.82885	1	0.258193	1	0.0309264	0.776272	0.0728714	1
MGAT5	CellType	1.35564	0.437466	1	0.735359	0.157432	1	0.205542	1	0.157432	1	0.245815	1
MGC27345	CellType	-1.80818	0.0652993	1	-0.571208	0.193376	1	0.0463832	1	0.0652993	1	0.0986636	1
MGC2752	CellType	-0.471919	0.703391	1	-0.0420879	0.930044	1	0.922413	1	0.703391	1	0.883525	1
MGRN1	CellType	0.107449	0.918357	1	0.524483	0.235155	1	0.682702	1	0.235155	1	0.797905	1
MGST2	CellType	0.378276	0.899718	1	18.6292	0.993182	1	0.995967	1	0.899718	1	0.987211	1
MGST3	CellType	0.0674967	0.910077	1	0.732368	0.137849	1	0.570491	1	0.137849	1	0.681469	1
MIA3	CellType	-0.302861	0.667829	1	0.44936	0.325072	1	0.494462	1	0.325072	1	0.495185	1
MIB1	CellType	0.081387	0.937683	1	0.450662	0.292808	1	0.758137	1	0.292808	1	0.860877	1
MICAL1	CellType	-0.308863	0.918042	1	-0.409998	0.628426	1	0.888011	1	0.628426	1	0.859254	1
MICAL2	CellType	1.22181	0.68311	1	1.04776	0.139596	1	0.334213	1	0.139596	1	0.296833	1
MICU1	CellType	-1.095	0.19517	1	0.579733	0.169796	1	0.0998034	1	0.169796	1	0.181699	1
MID2	CellType	-0.618665	0.836661	1	0.0357172	0.968155	1	0.977506	1	0.836661	1	0.946275	1
MIDN	CellType	0.140598	0.842062	1	0.957887	0.0297714	1	0.266609	1	0.0297714	0.757269	0.0710303	1
MIEN1	CellType	-0.656683	0.576437	1	0.887364	0.0475286	1	0.14823	1	0.0475286	1	0.0963756	1
MIER1	CellType	0.562613	0.371846	1	-0.210079	0.673363	1	0.534443	1	0.371846	1	0.528552	1
MIER3	CellType	-0.315764	0.807792	1	0.446549	0.328536	1	0.618334	1	0.328536	1	0.628202	1
MIF4GD	CellType	-0.997347	0.548332	1	0.463221	0.376691	1	0.445798	1	0.376691	1	0.459635	1
MINA	CellType	0.369437	0.689385	1	0.607023	0.1503	1	0.351018	1	0.1503	1	0.318638	1
MINOS1	CellType	0.0222853	0.97472	1	1.09384	0.0130605	0.600047	0.424512	1	0.0130605	0.405597	0.0534716	1
MINPP1	CellType	1.59072	0.505086	1	0.818077	0.189062	1	0.269542	1	0.189062	1	0.298779	1
MIOS	CellType	0.530415	0.794729	1	0.272736	0.657921	1	0.807728	1	0.657921	1	0.739379	1
MIPEP	CellType	2.69282	0.163354	1	0.643291	0.28665	1	0.137472	1	0.163354	1	0.210675	1
MIPOL1	CellType	-3.23942	0.0456669	1	-0.579476	0.348718	1	0.0709444	1	0.0456669	1	0.0836234	1
MIR100HG	CellType	-0.574432	0.430814	1	-0.779085	0.0797082	1	0.131746	1	0.0797082	1	0.143537	1
MIR137HG	CellType	-0.549135	0.854829	1	0.767829	0.45363	1	0.74707	1	0.45363	1	0.741149	1
MIR17HG	CellType	-3.10951	0.298295	1	0.343037	0.715124	1	0.51103	1	0.298295	1	0.510664	1
MIR22HG	CellType	-2.4061	0.0675201	1	-0.446095	0.378838	1	0.101163	1	0.0675201	1	0.12017	1
MIR568	CellType	-2.26696	0.0445723	1	-0.350133	0.457562	1	0.100732	1	0.0445723	1	0.0859178	1
MIR600HG	CellType	-3.18036	0.288208	1	-17.8456	0.994941	1	0.922707	1	0.288208	1	0.989757	1
MIS18BP1	CellType	-2.46218	0.246014	1	0.0168152	0.979505	1	0.831277	1	0.246014	1	0.956324	1
MITD1	CellType	-0.991301	0.334284	1	-0.0368716	0.932642	1	0.774858	1	0.334284	1	0.854971	1
MKI67IP	CellType	0.081285	0.939418	1	0.37074	0.396719	1	0.818798	1	0.396719	1	0.875599	1
MKKS	CellType	0.646342	0.4963	1	0.598869	0.158272	1	0.23737	1	0.158272	1	0.262031	1
MKL1	CellType	-1.96666	0.29962	1	0.349623	0.544918	1	0.385221	1	0.29962	1	0.409229	1
MKL2	CellType	-3.00458	0.0351742	1	-0.366072	0.472216	1	0.0919391	1	0.0351742	0.858132	0.0688621	1
MKRN1	CellType	-1.1863	0.373808	1	0.404203	0.386815	1	0.333263	1	0.373808	1	0.380259	1
MKRN2	CellType	-1.23209	0.336378	1	0.620968	0.181221	1	0.172933	1	0.181221	1	0.240198	1
MKS1	CellType	0.566565	0.767362	1	0.707777	0.191765	1	0.460227	1	0.191765	1	0.446624	1
MLEC	CellType	-1.39479	0.178925	1	-0.22911	0.603308	1	0.320981	1	0.178925	1	0.322064	1
MLF1IP	CellType	-0.371405	0.901526	1	-0.409998	0.628426	1	0.873706	1	0.628426	1	0.8369	1
MLH1	CellType	0.637041	0.557605	1	0.523535	0.223305	1	0.331525	1	0.223305	1	0.352342	1
MLH3	CellType	-0.477358	0.595342	1	0.197909	0.638543	1	0.663249	1	0.595342	1	0.617508	1
MLL	CellType	0.0416153	0.932864	1	-0.829594	0.229313	1	0.703615	1	0.229313	1	0.835978	1
MLL3	CellType	-0.498308	0.207504	1	-0.309453	0.829188	1	0.538264	1	0.207504	1	0.558357	1
MLL4	CellType	2.25942	0.15422	1	0.463221	0.376691	1	0.173007	1	0.15422	1	0.227287	1
MLLT10	CellType	-0.337208	0.655226	1	-1.30709	0.00376244	0.239469	0.0539833	1	0.00376244	0.150281	0.00757127	0.299664
MLLT3	CellType	-1.14786	0.203539	1	-0.308289	0.467416	1	0.259774	1	0.203539	1	0.300592	1
MLLT4	CellType	-1.04943	0.0706634	1	-0.706415	0.157778	1	0.0400819	1	0.0706634	1	0.0981427	1
MLLT6	CellType	-0.181352	0.849334	1	0.817696	0.0566707	1	0.348732	1	0.0566707	1	0.161232	1
MLST8	CellType	-3.31526	0.111796	1	0.222519	0.695317	1	0.3088	1	0.111796	1	0.248031	1
MLX	CellType	-0.0415218	0.978185	1	0.250631	0.624018	1	0.950545	1	0.624018	1	0.95775	1
MLXIP	CellType	-0.266662	0.810148	1	-0.494681	0.291305	1	0.591941	1	0.291305	1	0.607704	1
MLXIPL	CellType	-0.407996	0.872056	1	-0.302767	0.671894	1	0.86825	1	0.671894	1	0.810451	1
MMAA	CellType	-2.67019	0.372786	1	-0.687728	0.546344	1	0.44152	1	0.372786	1	0.456387	1
MMAB	CellType	-1.63584	0.20455	1	0.836257	0.0714198	1	0.0526351	1	0.0714198	1	0.107109	1
MMACHC	CellType	1.21139	0.685939	1	1.35508	0.0766888	1	0.252375	1	0.0766888	1	0.168888	1
MMADHC	CellType	-0.578742	0.579644	1	0.450662	0.292808	1	0.403848	1	0.292808	1	0.42111	1
MMD	CellType	0.195961	0.931761	1	0.832147	0.154589	1	0.630741	1	0.154589	1	0.796971	1
MMGT1	CellType	0.286447	0.8328	1	0.214895	0.66052	1	0.835274	1	0.66052	1	0.770604	1
MMP16	CellType	1.98788	0.215079	1	-0.20506	0.706218	1	0.4308	1	0.215079	1	0.423408	1
MMP19	CellType	0.0531393	0.985876	1	0.767829	0.45363	1	0.92907	1	0.45363	1	0.971624	1
MMP24	CellType	-1.25601	0.672338	1	-0.584785	0.482793	1	0.612227	1	0.482793	1	0.585016	1
MMRN1	CellType	-0.0517332	0.98625	1	0.756556	0.597113	1	0.958414	1	0.597113	1	0.972918	1
MMS19	CellType	-0.845926	0.416161	1	0.450662	0.292808	1	0.296246	1	0.292808	1	0.348456	1
MMS22L	CellType	1.58759	0.432113	1	-0.421092	0.462399	1	0.425572	1	0.432113	1	0.447135	1
MNAT1	CellType	-0.0914608	0.905896	1	-0.698914	0.1049	1	0.517422	1	0.1049	1	0.556632	1
MNF1	CellType	-0.737273	0.427518	1	1.00248	0.0199798	0.80464	0.056859	1	0.0199798	0.557018	0.0392378	1
MNS1	CellType	0.273003	0.91134	1	0.0168152	0.979505	1	0.99178	1	0.91134	1	0.966628	1
MOAP1	CellType	-0.385747	0.768528	1	0.101394	0.82885	1	0.883077	1	0.768528	1	0.802612	1
MOB1B	CellType	-0.778483	0.60096	1	-0.196774	0.689493	1	0.702119	1	0.60096	1	0.648287	1
MOB3A	CellType	-1.18736	0.333444	1	-0.862974	0.0994729	1	0.112627	1	0.0994729	1	0.158753	1
MON1A	CellType	2.76086	0.356037	1	1.48	0.234465	1	0.219739	1	0.234465	1	0.286336	1
MON2	CellType	0.507215	0.416574	1	-0.440735	0.391379	1	0.365449	1	0.391379	1	0.403821	1
MORC2-AS1	CellType	-0.854862	0.60918	1	1.14509	0.0319357	1	0.13257	1	0.0319357	0.795777	0.0655345	1
MORC3	CellType	1.45371	0.0519359	1	0.524475	0.248891	1	0.051612	1	0.0519359	1	0.0876182	1
MORC4	CellType	-0.0594933	0.984116	1	0.229155	0.764464	1	0.978721	1	0.764464	1	0.969944	1
MORN4	CellType	-0.578723	0.806274	1	0.818077	0.189062	1	0.495173	1	0.189062	1	0.492713	1
MOSPD1	CellType	0.581124	0.846399	1	1.09916	0.167807	1	0.516425	1	0.167807	1	0.530323	1
MPDU1	CellType	-1.23181	0.524972	1	-0.22053	0.705001	1	0.664694	1	0.524972	1	0.625137	1
MPDZ	CellType	0.824948	0.195424	1	0.467824	0.374385	1	0.202362	1	0.195424	1	0.26366	1
MPG	CellType	-3.22299	0.154549	1	-0.569016	0.414736	1	0.191739	1	0.154549	1	0.237058	1
MPHOSPH6	CellType	-1.6479	0.085068	1	0.1262	0.767915	1	0.325496	1	0.085068	1	0.212749	1
MPHOSPH8	CellType	-0.49623	0.25936	1	1.0419	0.213516	1	0.154351	1	0.213516	1	0.234634	1
MPHOSPH9	CellType	-2.37277	0.0703685	1	-0.354619	0.467426	1	0.135796	1	0.0703685	1	0.131767	1
MPI	CellType	-0.177244	0.918809	1	0.862464	0.103903	1	0.538723	1	0.103903	1	0.632099	1
MPP3	CellType	-1.41078	0.638176	1	-0.687728	0.546344	1	0.630189	1	0.546344	1	0.594263	1
MPP5	CellType	0.767665	0.257762	1	0.660878	0.153957	1	0.118846	1	0.153957	1	0.194454	1
MPPE1	CellType	-0.400479	0.670234	1	0.100672	0.81229	1	0.825949	1	0.670234	1	0.756764	1
MPPED2	CellType	-3.12301	0.155281	1	0.0168152	0.979505	1	0.766702	1	0.155281	1	0.953607	1
MPV17	CellType	-0.0078425	0.99341	1	0.598869	0.158272	1	0.851893	1	0.158272	1	0.986303	1
MPZL1	CellType	-2.53907	0.142466	1	-0.421092	0.462399	1	0.205294	1	0.142466	1	0.234728	1
MRAP2	CellType		1	1	19.1497	0.997422	1	1	1	0.997422	1	1	1
MRE11A	CellType	-2.02081	0.112615	1	0.0213719	0.96346	1	0.659035	1	0.112615	1	0.897028	1
MREG	CellType	-0.655625	0.827092	1	-17.6438	0.991754	1	0.990915	1	0.827092	1	0.984196	1
MRFAP1L1	CellType	-0.324296	0.738355	1	0.637069	0.132159	1	0.367694	1	0.132159	1	0.312195	1
MRP63	CellType	1.11756	0.278634	1	0.0337955	0.938398	1	0.750155	1	0.278634	1	0.860512	1
MRPL1	CellType	1.36784	0.283999	1	1.03682	0.0292519	1	0.0407947	1	0.0292519	0.750746	0.0540844	1
MRPL11	CellType	1.2321	0.575595	1	0.272736	0.657921	1	0.663651	1	0.575595	1	0.618826	1
MRPL13	CellType	-1.79447	0.170315	1	0.0404762	0.933111	1	0.6504	1	0.170315	1	0.812905	1
MRPL17	CellType	-0.817962	0.723228	1	0.643291	0.28665	1	0.508254	1	0.28665	1	0.508246	1
MRPL18	CellType	0.342235	0.716796	1	-0.0577549	0.893237	1	0.900606	1	0.716796	1	0.841512	1
MRPL19	CellType	0.161887	0.836226	1	0.0204591	0.961271	1	0.973858	1	0.836226	1	0.936842	1
MRPL2	CellType	-0.750091	0.535768	1	0.318698	0.491868	1	0.519567	1	0.491868	1	0.513884	1
MRPL20	CellType	0.242643	0.787957	1	0.0570355	0.89373	1	0.926012	1	0.787957	1	0.857214	1
MRPL21	CellType	-0.416538	0.732532	1	0.954373	0.0379177	1	0.20707	1	0.0379177	0.909124	0.0833862	1
MRPL24	CellType	-0.192214	0.803113	1	0.462891	0.278988	1	0.574859	1	0.278988	1	0.588734	1
MRPL28	CellType	-1.08337	0.531672	1	1.14509	0.0319357	1	0.104898	1	0.0319357	0.795777	0.0638662	1
MRPL33	CellType	0.182146	0.817133	1	1.12526	0.00920407	0.463793	0.152142	1	0.00920407	0.309499	0.019251	0.631881
MRPL34	CellType	-1.21576	0.305877	1	-0.446095	0.378838	1	0.281945	1	0.305877	1	0.340079	1
MRPL35	CellType	0.374904	0.760568	1	0.524483	0.235155	1	0.496095	1	0.235155	1	0.495352	1
MRPL36	CellType	-1.73683	0.154297	1	0.620968	0.181221	1	0.0862937	1	0.154297	1	0.16678	1
MRPL37	CellType	0.0130771	0.992507	1	-0.63495	0.229939	1	0.884462	1	0.229939	1	0.984611	1
MRPL38	CellType	-2.15513	0.067902	1	0.101394	0.82885	1	0.350774	1	0.067902	1	0.190176	1
MRPL39	CellType	0.768197	0.375209	1	-0.019912	0.962287	1	0.849014	1	0.375209	1	0.921902	1
MRPL40	CellType	0.132709	0.902118	1	1.11015	0.0123681	0.580193	0.25047	1	0.0123681	0.38963	0.0281274	0.848412
MRPL43	CellType	0.740542	0.407428	1	0.998002	0.019458	0.791351	0.0519951	1	0.019458	0.547369	0.0380808	1
MRPL44	CellType	0.363628	0.724618	1	-0.699059	0.117083	1	0.337473	1	0.117083	1	0.271827	1
MRPL45	CellType	1.40861	0.315648	1	0.358377	0.454468	1	0.337161	1	0.315648	1	0.379156	1
MRPL45P2	CellType	0.0674338	0.967877	1	0.463221	0.376691	1	0.861331	1	0.376691	1	0.933732	1
MRPL46	CellType	0.84013	0.50837	1	0.586002	0.217815	1	0.295834	1	0.217815	1	0.328034	1
MRPL49	CellType	-1.32616	0.464699	1	-0.00449798	0.993522	1	0.954916	1	0.464699	1	0.987021	1
MRPL50	CellType	0.44004	0.743282	1	1.15494	0.0143262	0.639428	0.138911	1	0.0143262	0.43498	0.0298775	0.887772
MRPL51	CellType	-0.151357	0.839891	1	1.29117	0.00395104	0.247808	0.119924	1	0.00395104	0.156216	0.00808315	0.315546
MRPL55	CellType	-0.0139258	0.989929	1	0.604505	0.173795	1	0.836195	1	0.173795	1	0.978776	1
MRPL9	CellType	1.00451	0.453664	1	0.269462	0.570739	1	0.51744	1	0.453664	1	0.512623	1
MRPS10	CellType	-1.72642	0.0773481	1	0.279824	0.508025	1	0.160578	1	0.0773481	1	0.147305	1
MRPS12	CellType	0.933061	0.703018	1	0.643291	0.28665	1	0.491511	1	0.28665	1	0.491798	1
MRPS14	CellType	0.329458	0.809829	1	0.836257	0.0714198	1	0.338777	1	0.0714198	1	0.191561	1
MRPS15	CellType	0.94108	0.468969	1	0.933793	0.0466021	1	0.1071	1	0.0466021	1	0.0900587	1
MRPS16	CellType	-0.489833	0.619454	1	-0.106706	0.80639	1	0.795714	1	0.619454	1	0.735889	1
MRPS17	CellType	-0.0819438	0.978177	1	1.57111	0.0347207	1	0.556774	1	0.0347207	0.849517	0.887705	1
MRPS18A	CellType	0.201677	0.879287	1	0.713853	0.128024	1	0.510055	1	0.128024	1	0.52517	1
MRPS18C	CellType	1.14129	0.257076	1	0.673736	0.120323	1	0.0983503	1	0.120323	1	0.166244	1
MRPS2	CellType	0.0194607	0.994392	1	0.0168152	0.979505	1	0.999399	1	0.979505	1	0.991192	1
MRPS23	CellType	0.650923	0.620889	1	1.2645	0.00831049	0.433601	0.0699919	1	0.00831049	0.285238	0.0167843	0.567381
MRPS25	CellType	-0.379755	0.7151	1	-0.560866	0.218383	1	0.441167	1	0.218383	1	0.434157	1
MRPS26	CellType	-3.25384	0.194013	1	0.0168152	0.979505	1	0.798054	1	0.194013	1	0.955078	1
MRPS27	CellType	-1.05228	0.38253	1	-0.132371	0.774674	1	0.626303	1	0.38253	1	0.618595	1
MRPS28	CellType	-1.03346	0.244468	1	0.785826	0.0637398	1	0.0585536	1	0.0637398	1	0.103019	1
MRPS30	CellType	-0.53749	0.704531	1	0.914415	0.0571053	1	0.230606	1	0.0571053	1	0.12648	1
MRPS31	CellType	-1.60246	0.0978144	1	-0.126404	0.768693	1	0.346176	1	0.0978144	1	0.247928	1
MRPS33	CellType	-0.168056	0.856526	1	1.07087	0.0124764	0.580193	0.202572	1	0.0124764	0.391122	0.0271012	0.822755
MRPS35	CellType	0.220908	0.865394	1	0.861488	0.0583554	1	0.371459	1	0.0583554	1	0.179097	1
MRPS36	CellType	0.566771	0.529173	1	1.03552	0.015848	0.687668	0.0711515	1	0.015848	0.468386	0.0317624	0.932414
MRPS5	CellType	-0.404584	0.503909	1	-0.587095	0.232021	1	0.304739	1	0.232021	1	0.339015	1
MRPS6	CellType	-1.54399	0.27801	1	-0.63495	0.229939	1	0.17389	1	0.229939	1	0.252198	1
MRPS7	CellType	0.223457	0.82337	1	0.418824	0.323629	1	0.630374	1	0.323629	1	0.646884	1
MRPS9	CellType	-0.7903	0.43187	1	-1.09698	0.0271475	1	0.0691489	1	0.0271475	0.707874	0.0529404	1
MRRF	CellType	-0.135233	0.930716	1	0.405317	0.416394	1	0.815418	1	0.416394	1	0.86007	1
MRS2P2	CellType	2.33537	0.267368	1	0.846922	0.126685	1	0.106267	1	0.126685	1	0.174513	1
MRTO4	CellType	1.33195	0.415709	1	0.735359	0.157432	1	0.194558	1	0.157432	1	0.240323	1
MS4A7	CellType	0.663789	0.82497	1	1.91654	0.103251	1	0.408085	1	0.103251	1	0.311828	1
MSH3	CellType	0.979771	0.321411	1	0.598869	0.158272	1	0.150065	1	0.158272	1	0.216588	1
MSL1	CellType	0.570189	0.558432	1	0.637069	0.132159	1	0.246558	1	0.132159	1	0.243541	1
MSL3	CellType	-1.19853	0.390794	1	0.30778	0.532974	1	0.445304	1	0.390794	1	0.459908	1
MSMO1	CellType	-0.801168	0.250624	1	-0.953223	0.0383918	1	0.0420939	1	0.0383918	0.912199	0.0678022	1
MSR1	CellType	0.362856	0.903784	1	0.779578	0.357409	1	0.746426	1	0.357409	1	0.798539	1
MSRA	CellType	-3.57024	0.0333253	1	-0.00449798	0.993522	1	0.677354	1	0.0333253	0.82381	0.983944	1
MSRB3	CellType	-3.7821	0.201131	1	-1.30823	0.231129	1	0.133051	1	0.201131	1	0.215253	1
MSX1	CellType	-2.21487	0.169917	1	-0.769898	0.207496	1	0.105409	1	0.169917	1	0.187056	1
MTA3	CellType	-3.42263	0.0997282	1	-1.23257	0.122425	1	0.041849	1	0.0997282	1	0.109963	1
MTAP	CellType	-2.24621	0.0956108	1	-0.788693	0.133236	1	0.04364	1	0.0956108	1	0.111458	1
MTBP	CellType	-1.21455	0.685644	1	-17.8456	0.994941	1	0.984631	1	0.685644	1	0.98999	1
MTCH1	CellType	0.0238036	0.96873	1	0.811205	0.0987732	1	0.657551	1	0.0987732	1	0.91175	1
MTCH2	CellType	-0.690181	0.395904	1	0.349989	0.41006	1	0.364131	1	0.395904	1	0.402933	1
MTERF	CellType	-2.98559	0.0437824	1	-0.472364	0.376109	1	0.0761783	1	0.0437824	1	0.0815545	1
MTERFD1	CellType	-2.80587	0.204687	1	-0.441912	0.530959	1	0.2986	1	0.204687	1	0.32368	1
MTERFD2	CellType	-1.03807	0.370074	1	0.002369	0.995836	1	0.948574	1	0.370074	1	0.991627	1
MTERFD3	CellType	0.472992	0.723787	1	-0.196774	0.689493	1	0.779266	1	0.689493	1	0.707342	1
MTF1	CellType	0.403468	0.703783	1	0.708319	0.0995011	1	0.298165	1	0.0995011	1	0.22449	1
MTF2	CellType	0.304664	0.719244	1	-0.477848	0.262134	1	0.484155	1	0.262134	1	0.483582	1
MTFMT	CellType	0.213632	0.879401	1	1.02398	0.0358861	1	0.328355	1	0.0358861	0.87057	0.09755	1
MTG1	CellType	1.17526	0.382273	1	0.786564	0.106252	1	0.137121	1	0.106252	1	0.174666	1
MTHFD1L	CellType	-1.16924	0.547797	1	0.222519	0.695317	1	0.672287	1	0.547797	1	0.628673	1
MTHFD2L	CellType	-1.84063	0.196397	1	-0.366072	0.472216	1	0.256701	1	0.196397	1	0.295456	1
MTHFR	CellType	0.0620794	0.960299	1	0.933793	0.0466021	1	0.52127	1	0.0466021	1	0.67139	1
MTIF3	CellType	0.315782	0.677054	1	-0.113344	0.791114	1	0.81537	1	0.677054	1	0.743526	1
MTMR10	CellType	0.145439	0.848879	1	0.957887	0.0297714	1	0.273312	1	0.0297714	0.757269	0.0718056	1
MTMR14	CellType	1.26273	0.511861	1	0.411374	0.452631	1	0.47483	1	0.452631	1	0.482091	1
MTMR6	CellType	0.81293	0.388101	1	0.758951	0.0738285	1	0.110325	1	0.0738285	1	0.130531	1
MTO1	CellType	2.07874	0.251975	1	1.00161	0.0650666	1	0.0614383	1	0.0650666	1	0.105505	1
MTOR	CellType	-0.0641487	0.94914	1	-0.175871	0.685788	1	0.933119	1	0.685788	1	0.909771	1
MTPAP	CellType	0.364121	0.671922	1	-0.998548	0.0223955	0.883294	0.134782	1	0.0223955	0.611751	0.0465106	1
MTR	CellType	-0.886674	0.264099	1	0.060459	0.886187	1	0.658035	1	0.264099	1	0.729839	1
MTRF1	CellType	0.983134	0.514366	1	-0.297945	0.581159	1	0.567623	1	0.514366	1	0.548296	1
MTRF1L	CellType	-1.05009	0.321534	1	-0.565348	0.22684	1	0.19558	1	0.22684	1	0.268051	1
MTUS2	CellType	-0.119278	0.968304	1	0.472258	0.553297	1	0.920352	1	0.553297	1	0.93824	1
MUDENG	CellType	-0.586955	0.629351	1	0.887364	0.0475286	1	0.171836	1	0.0475286	1	0.0990709	1
MUL1	CellType	-2.57203	0.0909875	1	-0.297945	0.581159	1	0.212169	1	0.0909875	1	0.180437	1
MUM1	CellType	-1.1107	0.135771	1	-0.041012	0.923401	1	0.591926	1	0.135771	1	0.739691	1
MURC	CellType	1.89977	0.52597	1	2.89693	0.00809977	0.427364	0.049054	1	0.00809977	0.280064	0.0162228	0.553288
MUS81	CellType	-2.44071	0.134232	1	-0.421092	0.462399	1	0.197875	1	0.134232	1	0.224594	1
MX1	CellType	0.222597	0.940888	1	0.767829	0.45363	1	0.846684	1	0.45363	1	0.882632	1
MXD1	CellType	0.487817	0.669831	1	0.48553	0.263398	1	0.445596	1	0.263398	1	0.448182	1
MXRA7	CellType	-1.36986	0.500231	1	0.222519	0.695317	1	0.641222	1	0.500231	1	0.607879	1
MYC	CellType	-1.91983	0.521984	1	-17.2952	0.995097	1	0.968921	1	0.521984	1	0.990207	1
MYCN	CellType	0.146666	0.961031	1	19.3096	0.995714	1	0.999049	1	0.961031	1	0.992274	1
MYD88	CellType	-1.98211	0.508473	1	-0.584785	0.482793	1	0.493821	1	0.482793	1	0.495626	1
MYH10	CellType	-1.43501	0.118346	1	-0.653482	0.132582	1	0.0521212	1	0.118346	1	0.125081	1
MYH15	CellType	-2.70483	0.192101	1	-1.43314	0.0700233	1	0.0485851	1	0.0700233	1	0.103657	1
MYH7	CellType	-0.498769	0.868025	1	-17.2952	0.995097	1	0.995553	1	0.868025	1	0.990528	1
MYH9	CellType	-1.5848	0.0738845	1	-0.435202	0.321933	1	0.0884436	1	0.0738845	1	0.124344	1
MYL12A	CellType	0.414111	0.632763	1	1.22184	0.00464979	0.279361	0.0548842	1	0.00464979	0.178359	0.00935814	0.355492
MYL6	CellType	-0.370873	0.468459	1	1.57473	0.00925173	0.465739	0.0425825	1	0.00925173	0.310898	0.0184347	0.611315
MYL6B	CellType	-2.20043	0.084336	1	0.0404762	0.933111	1	0.534623	1	0.084336	1	0.647963	1
MYLK	CellType	1.58158	0.0394654	1	-0.0760231	0.860129	1	0.316317	1	0.0394654	0.930172	0.104084	1
MYNN	CellType	1.36172	0.218431	1	0.252623	0.567412	1	0.3337	1	0.218431	1	0.351655	1
MYO16	CellType	0.270788	0.904744	1	-0.686468	0.320792	1	0.72458	1	0.320792	1	0.791884	1
MYO1B	CellType	0.253794	0.932621	1	1.09916	0.167807	1	0.646802	1	0.167807	1	0.809632	1
MYO5C	CellType	-1.90791	0.52431	1	0.229155	0.764464	1	0.709784	1	0.52431	1	0.6687	1
MYO6	CellType	-0.043415	0.921234	1	-0.76446	0.418061	1	0.803218	1	0.418061	1	0.842086	1
MYO9A	CellType	-0.986317	0.239315	1	-0.00240455	0.995536	1	0.911167	1	0.239315	1	0.990939	1
MYOF	CellType	0.12907	0.965704	1	0.767829	0.45363	1	0.885962	1	0.45363	1	0.931125	1
MYOT	CellType	2.09229	0.0580362	1	0.178343	0.685258	1	0.220634	1	0.0580362	1	0.126478	1
MYRIP	CellType	-2.13241	0.47148	1	-1.00556	0.21321	1	0.269945	1	0.21321	1	0.310727	1
MYSM1	CellType	0.919873	0.205308	1	0.0368787	0.932299	1	0.682247	1	0.205308	1	0.826624	1
MYT1	CellType	0.176059	0.95323	1	1.52395	0.0887118	1	0.591782	1	0.0887118	1	0.824929	1
MYT1L	CellType	-0.662693	0.375345	1	-0.846587	0.0507182	1	0.083354	1	0.0507182	1	0.0931811	1
MZT1	CellType	-0.51801	0.776099	1	1.00144	0.0789629	1	0.322134	1	0.0789629	1	0.199109	1
N4BP2	CellType	-2.74152	0.172286	1	-0.47645	0.444553	1	0.221561	1	0.172286	1	0.263298	1
N4BP2L2	CellType	-0.932184	0.0527411	1	-0.364728	0.590434	1	0.162803	1	0.0527411	1	0.107625	1
N6AMT1	CellType	-3.79625	0.0932804	1	-0.249434	0.694816	1	0.2831	1	0.0932804	1	0.207995	1
N6AMT2	CellType	-1.43052	0.633213	1	0.79184	0.286575	1	0.43734	1	0.286575	1	0.445119	1
NAA10	CellType	2.10781	0.256068	1	0.832147	0.154589	1	0.118482	1	0.154589	1	0.194399	1
NAA15	CellType	-0.862226	0.34837	1	-0.157362	0.709356	1	0.545538	1	0.34837	1	0.540594	1
NAA20	CellType	0.0238943	0.979995	1	0.0323935	0.939041	1	0.99455	1	0.939041	1	0.969845	1
NAA25	CellType	0.766075	0.337391	1	-0.371715	0.387639	1	0.309045	1	0.337391	1	0.361597	1
NAA30	CellType	-0.419702	0.769991	1	0.358377	0.454468	1	0.67059	1	0.454468	1	0.646332	1
NAA35	CellType	0.467488	0.639934	1	0.561166	0.18847	1	0.355163	1	0.18847	1	0.350327	1
NAA50	CellType	-1.15418	0.3015	1	-0.426126	0.340557	1	0.25516	1	0.3015	1	0.320272	1
NAA60	CellType	-0.992169	0.393569	1	0.0404762	0.933111	1	0.807652	1	0.393569	1	0.862578	1
NAAA	CellType	-2.23668	0.391418	1	0.602045	0.353109	1	0.322243	1	0.353109	1	0.371773	1
NAB1	CellType	-0.417843	0.784613	1	0.405317	0.416394	1	0.658296	1	0.416394	1	0.644543	1
NAB2	CellType	-2.55825	0.393212	1	-1.46275	0.177396	1	0.198803	1	0.177396	1	0.253762	1
NADSYN1	CellType	-0.962393	0.595601	1	0.862464	0.103903	1	0.235891	1	0.103903	1	0.206125	1
NAE1	CellType	1.01553	0.233039	1	0.33409	0.427333	1	0.259492	1	0.233039	1	0.311549	1
NAGK	CellType	-0.851731	0.507943	1	0.236134	0.608274	1	0.582545	1	0.507943	1	0.559592	1
NAMPT	CellType	0.152937	0.839041	1	0.0699271	0.87035	1	0.93294	1	0.839041	1	0.856266	1
NANOS1	CellType	-1.47971	0.373272	1	-0.323555	0.57521	1	0.462384	1	0.373272	1	0.471459	1
NANP	CellType	2.48141	0.407066	1	19.3096	0.995714	1	0.954725	1	0.407066	1	0.991395	1
NANS	CellType	-0.859024	0.749237	1	0.804659	0.232062	1	0.483084	1	0.232062	1	0.480234	1
NAP1L1	CellType	0.347091	0.50079	1	0.703914	0.271638	1	0.334171	1	0.271638	1	0.36939	1
NAP1L2	CellType	2.13813	0.181088	1	0.353656	0.494048	1	0.256271	1	0.181088	1	0.286918	1
NAP1L4	CellType	0.912671	0.073477	1	-0.138447	0.796259	1	0.330023	1	0.073477	1	0.191567	1
NAP1L5	CellType	-0.16563	0.853355	1	-0.0356557	0.932885	1	0.964236	1	0.853355	1	0.907495	1
NAPA	CellType	-0.121862	0.866401	1	-0.446801	0.293869	1	0.655873	1	0.293869	1	0.703259	1
NAPEPLD	CellType	0.191545	0.806994	1	0.834277	0.0551449	1	0.302856	1	0.0551449	1	0.139362	1
NAPG	CellType	-0.737041	0.273125	1	0.80628	0.0891672	1	0.0840467	1	0.0891672	1	0.137446	1
NARF	CellType	-0.310125	0.802146	1	0.687069	0.12471	1	0.415326	1	0.12471	1	0.349328	1
NARG2	CellType	0.577463	0.60184	1	0.0337955	0.938398	1	0.898401	1	0.60184	1	0.88774	1
NARS	CellType	0.561452	0.351038	1	0.652488	0.208559	1	0.199264	1	0.208559	1	0.266146	1
NARS2	CellType	2.27195	0.44797	1	0.79184	0.286575	1	0.311755	1	0.286575	1	0.35781	1
NASP	CellType	-0.466096	0.316832	1	-0.105145	0.882811	1	0.692824	1	0.316832	1	0.745456	1
NAT10	CellType	-1.38894	0.234123	1	0.0213719	0.96346	1	0.774718	1	0.234123	1	0.917758	1
NAT9	CellType	0.260243	0.898018	1	0.677623	0.234046	1	0.649954	1	0.234046	1	0.742513	1
NAV1	CellType	-0.0795356	0.901047	1	0.494353	0.30582	1	0.709323	1	0.30582	1	0.779737	1
NAV3	CellType	-1.00725	0.183116	1	-0.227984	0.60057	1	0.323217	1	0.183116	1	0.326199	1
NBAS	CellType	-1.04813	0.220448	1	-0.297235	0.483279	1	0.282781	1	0.220448	1	0.321288	1
NBEA	CellType	-1.24857	0.0777964	1	-0.613788	0.189615	1	0.0519856	1	0.0777964	1	0.111295	1
NBEAL1	CellType	0.618002	0.387742	1	-0.227984	0.60057	1	0.491429	1	0.387742	1	0.493451	1
NBN	CellType	0.136953	0.878683	1	-0.489529	0.25202	1	0.638238	1	0.25202	1	0.705657	1
NBPF1	CellType	0.483961	0.402475	1	-0.959099	0.0579498	1	0.0991613	1	0.0579498	1	0.106578	1
NCAM1	CellType	0.203989	0.544714	1	0.216226	0.999998	1	0.999537	1	0.544714	1	0.999995	1
NCAPD3	CellType	1.13305	0.178602	1	0.142897	0.73482	1	0.417864	1	0.178602	1	0.395355	1
NCAPG	CellType	-0.193924	0.948489	1	0.0443833	0.971553	1	0.993778	1	0.948489	1	0.963333	1
NCAPG2	CellType	0.987122	0.742157	1	0.779578	0.357409	1	0.579751	1	0.357409	1	0.573674	1
NCBP2	CellType	-1.9641	0.0709451	1	0.151912	0.725682	1	0.269454	1	0.0709451	1	0.163144	1
NCDN	CellType	-1.54594	0.142041	1	0.20614	0.646268	1	0.311325	1	0.142041	1	0.285673	1
NCK1	CellType	-1.50263	0.256585	1	0.358377	0.454468	1	0.293474	1	0.256585	1	0.339514	1
NCK2	CellType	-3.72324	0.0905345	1	-0.441912	0.530959	1	0.186517	1	0.0905345	1	0.172457	1
NCKIPSD	CellType	1.16624	0.51915	1	1.4744	0.00980188	0.485609	0.0530123	1	0.00980188	0.324714	0.0196215	0.640575
NCOA2	CellType	-0.596637	0.424303	1	-0.809417	0.0613911	1	0.110063	1	0.0613911	1	0.113623	1
NCOA3	CellType	-0.0248164	0.974331	1	-0.514421	0.229609	1	0.803599	1	0.229609	1	0.943932	1
NCOA4	CellType	-0.353029	0.677329	1	0.766097	0.0784317	1	0.249644	1	0.0784317	1	0.171193	1
NCOA5	CellType	-1.92613	0.52051	1	-0.409998	0.628426	1	0.605681	1	0.52051	1	0.57669	1
NCOA6	CellType	0.570921	0.414225	1	-0.0783261	0.859972	1	0.729264	1	0.414225	1	0.73747	1
NCOR1	CellType	0.179384	0.73647	1	-0.742504	0.21149	1	0.452506	1	0.21149	1	0.443558	1
NCOR2	CellType	0.28364	0.792722	1	1.21953	0.00589422	0.334442	0.114322	1	0.00589422	0.215783	0.0120776	0.435225
NCSTN	CellType	-0.711869	0.408458	1	-0.019912	0.962287	1	0.862898	1	0.408458	1	0.922991	1
NDC80	CellType	0.0241974	0.993568	1	0.756556	0.597113	1	0.973371	1	0.597113	1	0.987223	1
NDFIP1	CellType	0.299943	0.626563	1	-0.0483094	0.918843	1	0.888063	1	0.626563	1	0.860189	1
NDN	CellType	-1.98102	0.0432243	1	0.296459	0.496251	1	0.111435	1	0.0432243	1	0.0847808	1
NDNF	CellType	0.456384	0.879155	1	18.8731	0.995811	1	0.99645	1	0.879155	1	0.99189	1
NDP	CellType	0.157051	0.90051	1	-0.50482	0.297565	1	0.702804	1	0.297565	1	0.775972	1
NDRG3	CellType	0.378844	0.637364	1	-0.297235	0.483279	1	0.586615	1	0.483279	1	0.564043	1
NDST1	CellType	-1.90427	0.0809299	1	0.639273	0.144876	1	0.0411298	1	0.0809299	1	0.104175	1
NDST3	CellType	-0.195209	0.948149	1	-16.8704	0.995218	1	0.998572	1	0.948149	1	0.991238	1
NDUFA1	CellType	0.0349452	0.942239	1	0.0922085	0.859534	1	0.969624	1	0.859534	1	0.917752	1
NDUFA10	CellType	-0.909761	0.191333	1	0.585763	0.208051	1	0.116567	1	0.191333	1	0.199389	1
NDUFA11	CellType	-0.490384	0.543051	1	0.0482677	0.908684	1	0.845853	1	0.543051	1	0.835752	1
NDUFA12	CellType	-0.051973	0.938929	1	-0.0382366	0.930109	1	0.983709	1	0.930109	1	0.934812	1
NDUFA13	CellType	0.240389	0.694438	1	-0.358811	0.421581	1	0.586925	1	0.421581	1	0.570251	1
NDUFA2	CellType	0.21253	0.799538	1	0.81669	0.0544593	1	0.294739	1	0.0544593	1	0.135376	1
NDUFA3	CellType	-0.690521	0.269792	1	-0.0760231	0.860129	1	0.629504	1	0.269792	1	0.677185	1
NDUFA4	CellType	-0.370675	0.3659	1	1.33981	0.101742	1	0.126817	1	0.101742	1	0.166454	1
NDUFA5	CellType	0.425533	0.526092	1	0.660878	0.153957	1	0.249936	1	0.153957	1	0.264851	1
NDUFA6	CellType	-0.972555	0.181799	1	0.226091	0.604119	1	0.32429	1	0.181799	1	0.326003	1
NDUFA8	CellType	0.217314	0.826144	1	1.05146	0.015926	0.689889	0.196652	1	0.015926	0.469744	0.0346034	0.996799
NDUFAB1	CellType	-0.559392	0.474983	1	0.266089	0.527385	1	0.501678	1	0.474983	1	0.501192	1
NDUFAF2	CellType	1.13884	0.433144	1	1.01358	0.0438793	1	0.0923649	1	0.0438793	1	0.0837912	1
NDUFAF3	CellType	-0.355589	0.725305	1	1.00248	0.0199798	0.80464	0.151696	1	0.0199798	0.557018	0.0420404	1
NDUFAF4	CellType	0.748826	0.481058	1	0.597816	0.166087	1	0.235978	1	0.166087	1	0.266831	1
NDUFB10	CellType	-0.427271	0.660652	1	0.0812448	0.850787	1	0.848066	1	0.660652	1	0.786895	1
NDUFB11	CellType	1.1057	0.235389	1	0.817696	0.0566707	1	0.0515958	1	0.0566707	1	0.0929449	1
NDUFB2	CellType	-0.563042	0.267616	1	0.652488	0.208559	1	0.155721	1	0.208559	1	0.235118	1
NDUFB3	CellType	-0.746206	0.262887	1	-0.608527	0.164441	1	0.127344	1	0.164441	1	0.203929	1
NDUFB5	CellType	0.961897	0.142903	1	0.654319	0.171018	1	0.0768474	1	0.142903	1	0.155804	1
NDUFB7	CellType	0.797029	0.399864	1	0.450662	0.292808	1	0.286068	1	0.292808	1	0.341528	1
NDUFB8	CellType	-0.832246	0.189666	1	0.888051	0.0696471	1	0.0477532	1	0.0696471	1	0.102865	1
NDUFB9	CellType	0.00569802	0.992173	1	1.17472	0.0268751	1	0.634987	1	0.0268751	0.703449	0.977963	1
NDUFC1	CellType	-0.520523	0.430021	1	0.395198	0.377528	1	0.364942	1	0.377528	1	0.403096	1
NDUFS4	CellType	-0.270619	0.735599	1	-0.489529	0.25202	1	0.489194	1	0.25202	1	0.488226	1
NDUFS5	CellType	-0.036683	0.95303	1	0.585763	0.208051	1	0.728858	1	0.208051	1	0.887515	1
NDUFS6	CellType	0.505392	0.670719	1	1.06916	0.0192062	0.784517	0.124755	1	0.0192062	0.542068	0.0396848	1
NDUFS8	CellType	-0.442595	0.658082	1	0.48553	0.263398	1	0.436609	1	0.263398	1	0.440658	1
NDUFV2	CellType	1.12512	0.0903802	1	0.660878	0.153957	1	0.0477198	1	0.0903802	1	0.114256	1
NDUFV3	CellType	-1.28274	0.103756	1	-0.019912	0.962287	1	0.642771	1	0.103756	1	0.8879	1
NEB	CellType	-0.816853	0.466024	1	-0.494681	0.291305	1	0.326751	1	0.291305	1	0.368555	1
NECAB2	CellType	-0.502362	0.867064	1	-0.380409	0.746311	1	0.895352	1	0.746311	1	0.823555	1
NECAP1	CellType	0.0782609	0.921287	1	0.0889555	0.832603	1	0.953686	1	0.832603	1	0.892305	1
NEDD1	CellType	-0.998522	0.678341	1	0.427259	0.497639	1	0.626748	1	0.497639	1	0.595674	1
NEDD4	CellType	0.450017	0.817204	1	-0.366885	0.559647	1	0.77213	1	0.559647	1	0.72747	1
NEDD8	CellType	0.0388105	0.960673	1	0.667568	0.117705	1	0.657067	1	0.117705	1	0.888474	1
NEFH	CellType	1.03923	0.728897	1	0.229155	0.764464	1	0.826546	1	0.728897	1	0.747656	1
NEFL	CellType	2.27564	0.159757	1	0.580673	0.275259	1	0.130078	1	0.159757	1	0.204359	1
NEFM	CellType	0.746177	0.749922	1	1.37884	0.0255793	0.973846	0.183476	1	0.0255793	0.680628	0.0551972	1
NEGR1	CellType	1.3607	0.179698	1	0.10547	0.809944	1	0.489049	1	0.179698	1	0.482804	1
NEIL2	CellType	-1.2853	0.372464	1	0.0602087	0.904554	1	0.756414	1	0.372464	1	0.80315	1
NEK10	CellType	-0.406043	0.892395	1	-0.380409	0.746311	1	0.910707	1	0.746311	1	0.84653	1
NEK7	CellType	1.53418	0.151724	1	0.48553	0.263398	1	0.119959	1	0.151724	1	0.194472	1
NEK9	CellType	-1.77612	0.0588881	1	-0.398689	0.353145	1	0.0849528	1	0.0588881	1	0.105014	1
NELL1	CellType	-1.06096	0.215166	1	-0.194682	0.650329	1	0.387994	1	0.215166	1	0.387752	1
NELL2	CellType	-1.18894	0.574616	1	0.133592	0.825207	1	0.786535	1	0.574616	1	0.739569	1
NEO1	CellType	-0.60751	0.391317	1	0.879899	0.062778	1	0.100576	1	0.062778	1	0.113682	1
NES	CellType	1.35396	0.648198	1	1.37884	0.0255793	0.973846	0.133513	1	0.0255793	0.680628	0.0529374	1
NET1	CellType	0.0943104	0.974895	1	0.779578	0.357409	1	0.869973	1	0.357409	1	0.948162	1
NETO1	CellType	-0.579054	0.721485	1	0.184358	0.729469	1	0.801626	1	0.721485	1	0.72552	1
NETO2	CellType	0.176059	0.95323	1	1.20437	0.200206	1	0.722818	1	0.200206	1	0.886753	1
NEUROD6	CellType	-0.270977	0.928067	1	0.779578	0.357409	1	0.780858	1	0.357409	1	0.848133	1
NF1	CellType	0.487819	0.353954	1	-0.408737	0.464291	1	0.37134	1	0.353954	1	0.406259	1
NF2	CellType	-0.30046	0.769053	1	0.151912	0.725682	1	0.827509	1	0.725682	1	0.748825	1
NFE2L1	CellType	0.806985	0.322767	1	0.142897	0.73482	1	0.547135	1	0.322767	1	0.545275	1
NFIA	CellType	-0.674831	0.040347	1	-0.309453	0.829188	1	0.286836	1	0.040347	0.942962	0.0998402	1
NFIB	CellType	-0.367393	0.404534	1	-18.4529	0.993227	1	0.942377	1	0.404534	1	0.98637	1
NFIC	CellType	-0.616587	0.34164	1	0.372514	0.416682	1	0.330961	1	0.34164	1	0.37738	1
NFIL3	CellType	0.395894	0.878882	1	0.643291	0.28665	1	0.665916	1	0.28665	1	0.724926	1
NFKBIZ	CellType	0.214667	0.818005	1	0.00689064	0.986962	1	0.986629	1	0.818005	1	0.975519	1
NFS1	CellType	-1.93698	0.351169	1	-0.47645	0.444553	1	0.356128	1	0.351169	1	0.395552	1
NFU1	CellType	-0.0363723	0.977883	1	0.493117	0.2951	1	0.851246	1	0.2951	1	0.953585	1
NFXL1	CellType	-2.09511	0.157547	1	-0.10909	0.833371	1	0.489559	1	0.157547	1	0.480901	1
NFYC	CellType	0.497435	0.707374	1	0.493117	0.2951	1	0.502026	1	0.2951	1	0.501945	1
NGDN	CellType	0.957707	0.362627	1	1.00248	0.0199798	0.80464	0.0444693	1	0.0199798	0.557018	0.0386949	1
NGLY1	CellType	-1.70036	0.123123	1	-0.279524	0.54284	1	0.228492	1	0.123123	1	0.226488	1
NGRN	CellType	-1.01208	0.201619	1	0.578485	0.179705	1	0.107655	1	0.179705	1	0.190109	1
NHEJ1	CellType	0.395083	0.895283	1	0.343037	0.715124	1	0.901377	1	0.715124	1	0.843371	1
NHLRC2	CellType	-1.67177	0.0924457	1	-0.503251	0.25186	1	0.0792226	1	0.0924457	1	0.137614	1
NHLRC3	CellType	1.75151	0.126786	1	0.41125	0.341535	1	0.136537	1	0.126786	1	0.191163	1
NHP2	CellType	0.163851	0.873659	1	1.26928	0.00362969	0.233675	0.137958	1	0.00362969	0.146164	0.00746137	0.29655
NICN1	CellType	-0.991121	0.421025	1	-0.12211	0.797932	1	0.673285	1	0.421025	1	0.660599	1
NID2	CellType	1.5353	0.607245	1	1.77987	0.0401764	1	0.148233	1	0.0401764	0.94003	0.0826322	1
NIF3L1	CellType	-1.41035	0.333749	1	0.30778	0.532974	1	0.403131	1	0.333749	1	0.426282	1
NIM1	CellType	-1.36966	0.468832	1	0.222519	0.695317	1	0.620204	1	0.468832	1	0.593659	1
NINJ1	CellType	-3.70516	0.0536262	1	-0.22053	0.705001	1	0.224256	1	0.0536262	1	0.118357	1
NIP7	CellType	-1.42435	0.55998	1	0.643291	0.28665	1	0.385325	1	0.28665	1	0.406938	1
NIPA2	CellType	-0.634107	0.67639	1	0.30778	0.532974	1	0.648808	1	0.532974	1	0.610386	1
NIPBL	CellType	0.998343	0.130202	1	0.390382	0.440287	1	0.183517	1	0.130202	1	0.214984	1
NIPSNAP3A	CellType	-0.984734	0.467345	1	0.954373	0.0379177	1	0.0945365	1	0.0379177	0.909124	0.0739111	1
NIPSNAP3B	CellType	-2.51106	0.401986	1	-0.409998	0.628426	1	0.522408	1	0.401986	1	0.517306	1
NIT1	CellType	-0.473417	0.723617	1	0.620968	0.181221	1	0.411292	1	0.181221	1	0.390588	1
NIT2	CellType	-1.78275	0.171148	1	0.713853	0.128024	1	0.0701579	1	0.128024	1	0.146701	1
NKAIN1	CellType	1.85006	0.536958	1	18.8851	0.993089	1	0.964571	1	0.536958	1	0.986219	1
NKAP	CellType	-1.0058	0.226462	1	0.402047	0.339498	1	0.205156	1	0.226462	1	0.274663	1
NKD1	CellType	4.70922	0.0637154	1	19.4593	0.992879	1	0.743871	1	0.0637154	1	0.984003	1
NKIRAS2	CellType	0.693925	0.672218	1	-0.20506	0.706218	1	0.757698	1	0.672218	1	0.689833	1
NKTR	CellType	-0.0621927	0.893369	1	-2.06279	0.0659434	1	0.426497	1	0.0659434	1	0.259411	1
NKX3-1	CellType	-2.63951	0.208483	1	-0.249434	0.694816	1	0.41541	1	0.208483	1	0.407225	1
NLGN2	CellType	0.0264383	0.974193	1	0.361142	0.390606	1	0.880977	1	0.390606	1	0.947214	1
NLGN3	CellType	-0.666834	0.340724	1	-0.49889	0.255589	1	0.225175	1	0.255589	1	0.29392	1
NLK	CellType	1.45874	0.184797	1	0.44666	0.309455	1	0.162029	1	0.184797	1	0.23438	1
NLN	CellType	-0.859034	0.421986	1	0.328544	0.459065	1	0.416111	1	0.421986	1	0.440321	1
NLRP3	CellType	-0.146351	0.961115	1	0.756556	0.597113	1	0.922348	1	0.597113	1	0.926107	1
NME1	CellType	-0.633093	0.574849	1	1.19907	0.00742927	0.397067	0.056039	1	0.00742927	0.260384	0.0149338	0.516834
NME3	CellType	-0.183908	0.88611	1	0.620968	0.181221	1	0.582722	1	0.181221	1	0.661537	1
NME6	CellType	-1.2353	0.680562	1	-17.8456	0.994941	1	0.984236	1	0.680562	1	0.989986	1
NME7	CellType	-0.839958	0.479453	1	-0.423006	0.368059	1	0.391762	1	0.368059	1	0.421327	1
NME9	CellType	-3.59659	0.190825	1	-0.441912	0.530959	1	0.286483	1	0.190825	1	0.309292	1
NMNAT1	CellType	-0.970212	0.576464	1	-0.769898	0.207496	1	0.32996	1	0.207496	1	0.344198	1
NMNAT2	CellType	0.653243	0.751868	1	1.00693	0.0956718	1	0.32895	1	0.0956718	1	0.233814	1
NMT2	CellType	-0.690425	0.597565	1	-0.283508	0.579693	1	0.624339	1	0.579693	1	0.588701	1
NNAT	CellType	0.848153	0.732298	1	1.77663	0.00602089	0.339018	0.0905724	1	0.00602089	0.219093	0.0122445	0.440007
NNMT	CellType	0.378276	0.899718	1	18.8731	0.995811	1	0.997191	1	0.899718	1	0.991948	1
NNT	CellType	-0.358659	0.652723	1	-0.368471	0.386145	1	0.529115	1	0.386145	1	0.523288	1
NOA1	CellType	0.176937	0.931649	1	1.15613	0.0385499	1	0.421641	1	0.0385499	0.912199	0.160239	1
NOB1	CellType	0.657997	0.759882	1	0.677623	0.234046	1	0.494453	1	0.234046	1	0.493392	1
NOC2L	CellType	1.25941	0.673157	1	1.9959	0.0186659	0.771928	0.124037	1	0.0186659	0.530755	0.038561	1
NOC3L	CellType	0.0486618	0.961664	1	0.308321	0.469241	1	0.884394	1	0.469241	1	0.923546	1
NOL10	CellType	0.698294	0.634787	1	0.405317	0.416394	1	0.537585	1	0.416394	1	0.528862	1
NOL11	CellType	0.345759	0.822946	1	0.250631	0.624018	1	0.810224	1	0.624018	1	0.75151	1
NOL12	CellType	-3.00674	0.0889839	1	0.411374	0.452631	1	0.149948	1	0.0889839	1	0.160169	1
NOL6	CellType	0.106439	0.95797	1	0.293923	0.586064	1	0.915488	1	0.586064	1	0.920167	1
NOL7	CellType	-1.58824	0.171529	1	0.236134	0.608274	1	0.316999	1	0.171529	1	0.31446	1
NOL8	CellType	-0.088915	0.923169	1	0.184225	0.66147	1	0.90377	1	0.66147	1	0.869907	1
NOL9	CellType	-1.1892	0.236748	1	0.1262	0.767915	1	0.504287	1	0.236748	1	0.505169	1
NOLC1	CellType	0.138926	0.876732	1	1.33744	0.00212084	0.154417	0.114556	1	0.00212084	0.0940624	0.00431194	0.189332
NOM1	CellType	-1.19942	0.689322	1	-0.409998	0.628426	1	0.71937	1	0.628426	1	0.660471	1
NOMO1	CellType	-0.389566	0.709278	1	0.0559394	0.900072	1	0.902563	1	0.709278	1	0.847565	1
NONO	CellType	-0.250201	0.753421	1	0.834277	0.0551449	1	0.259594	1	0.0551449	1	0.128242	1
NOP10	CellType	-0.888805	0.296854	1	-0.283899	0.505139	1	0.356395	1	0.296854	1	0.389217	1
NOP14	CellType	-1.30529	0.524986	1	0.488768	0.406713	1	0.451225	1	0.406713	1	0.464638	1
NOP14-AS1	CellType		1	1	19.1497	0.997422	1	1	1	0.997422	1	1	1
NOP16	CellType	-1.75651	0.557894	1	0.548738	0.43885	1	0.497672	1	0.43885	1	0.498314	1
NOP56	CellType	0.147069	0.839991	1	1.30079	0.00544015	0.314972	0.136211	1	0.00544015	0.20244	0.0112258	0.411726
NOP58	CellType	0.783761	0.243212	1	0.732368	0.137849	1	0.103309	1	0.137849	1	0.177517	1
NOS1AP	CellType	1.55514	0.603793	1	0.79184	0.286575	1	0.415935	1	0.286575	1	0.428809	1
NOSIP	CellType	0.625466	0.691123	1	0.878841	0.0852085	1	0.26879	1	0.0852085	1	0.189083	1
NOV	CellType	-0.098722	0.973764	1	0.756556	0.597113	1	0.938841	1	0.597113	1	0.949179	1
NOVA1	CellType	-1.35714	0.0777133	1	-0.041012	0.923401	1	0.502173	1	0.0777133	1	0.509668	1
NPAS4	CellType	0.733596	0.806895	1	-0.380409	0.746311	1	0.860257	1	0.746311	1	0.780033	1
NPAT	CellType	-1.32718	0.183969	1	-0.262731	0.540525	1	0.286144	1	0.183969	1	0.305051	1
NPC2	CellType	-0.0953917	0.907126	1	1.43782	0.00117871	0.0971405	0.112246	1	0.00117871	0.0575209	0.00238682	0.115584
NPEPPS	CellType	-0.0362965	0.948266	1	-0.424407	0.426901	1	0.846387	1	0.426901	1	0.895386	1
NPHP3	CellType	-0.713591	0.418401	1	0.00689064	0.986962	1	0.923312	1	0.418401	1	0.973685	1
NPHP4	CellType	0.134081	0.964346	1	0.0265422	0.9715	1	0.995618	1	0.964346	1	0.968321	1
NPIPL3	CellType	-0.882558	0.22978	1	-0.103613	0.806659	1	0.535518	1	0.22978	1	0.54784	1
NPLOC4	CellType	0.908376	0.461082	1	-0.674118	0.178985	1	0.236043	1	0.178985	1	0.274851	1
NPM1	CellType	-0.512755	0.327138	1	19.14	0.991032	1	0.912613	1	0.327138	1	0.981769	1
NPR3	CellType	-0.3204	0.914995	1	0.0443833	0.971553	1	0.98974	1	0.914995	1	0.957287	1
NPRL2	CellType	-0.652763	0.604468	1	0.236134	0.608274	1	0.648644	1	0.604468	1	0.606375	1
NPRL3	CellType	-0.649929	0.635474	1	-0.554928	0.296109	1	0.446776	1	0.296109	1	0.453841	1
NPTN	CellType	-0.705588	0.341365	1	-0.186962	0.663379	1	0.503657	1	0.341365	1	0.5031	1
NPTX2	CellType	3.95567	0.185433	1	19.1012	0.99301	1	0.865452	1	0.185433	1	0.985545	1
NPTXR	CellType	0.063733	0.952268	1	0.363985	0.422743	1	0.851092	1	0.422743	1	0.903178	1
NPY	CellType	-0.0517332	0.98625	1	0.756556	0.597113	1	0.958414	1	0.597113	1	0.972918	1
NPY5R	CellType	-0.168773	0.955163	1	0.756556	0.597113	1	0.915265	1	0.597113	1	0.91562	1
NQO2	CellType	-0.794665	0.504982	1	-0.276796	0.572222	1	0.554701	1	0.504982	1	0.539038	1
NR1D2	CellType	0.00914408	0.99011	1	0.0773573	0.860279	1	0.992083	1	0.860279	1	0.981464	1
NR2C2	CellType	-1.72871	0.115571	1	-0.0886082	0.841389	1	0.444539	1	0.115571	1	0.379678	1
NR2C2AP	CellType	-3.56169	0.23414	1	-1.13344	0.304222	1	0.19076	1	0.23414	1	0.265734	1
NR4A1	CellType	0.498943	0.505162	1	-0.041012	0.923401	1	0.845929	1	0.505162	1	0.855268	1
NR4A3	CellType	-1.91988	0.12458	1	-0.599838	0.233179	1	0.0917701	1	0.12458	1	0.16389	1
NRBF2	CellType	-1.17622	0.516322	1	-0.00449798	0.993522	1	0.962958	1	0.516322	1	0.987064	1
NRBP1	CellType	-1.65834	0.239709	1	0.358377	0.454468	1	0.280629	1	0.239709	1	0.32671	1
NRBP2	CellType	-0.299477	0.635164	1	-0.177586	0.703982	1	0.733449	1	0.635164	1	0.671783	1
NRD1	CellType	0.374092	0.608789	1	0.44936	0.325072	1	0.450088	1	0.325072	1	0.459358	1
NRF1	CellType	-1.15489	0.316828	1	-0.50482	0.297565	1	0.237995	1	0.297565	1	0.306995	1
NRG1	CellType	0.0707354	0.9812	1	0.756556	0.597113	1	0.94992	1	0.597113	1	0.963209	1
NRIP1	CellType	0.716705	0.567387	1	0.568953	0.207837	1	0.324362	1	0.207837	1	0.340856	1
NRN1	CellType	-0.603267	0.840709	1	1.48	0.234465	1	0.57658	1	0.234465	1	0.610829	1
NRSN1	CellType	-0.721338	0.621264	1	0.508342	0.313817	1	0.450407	1	0.313817	1	0.458587	1
NRSN2	CellType	2.21208	0.120435	1	0.651824	0.18775	1	0.0727024	1	0.120435	1	0.147275	1
NSA2	CellType	-0.431634	0.73934	1	0.0404762	0.933111	1	0.934948	1	0.73934	1	0.891238	1
NSD1	CellType	-1.57888	0.0733081	1	-0.0884084	0.833893	1	0.366638	1	0.0733081	1	0.213176	1
NSDHL	CellType	-1.18398	0.445025	1	0.250631	0.624018	1	0.550027	1	0.445025	1	0.537412	1
NSF	CellType	0.515158	0.601181	1	1.03727	0.0153044	0.669148	0.0889024	1	0.0153044	0.455991	0.0310265	0.913674
NSFP1	CellType	-0.560841	0.66757	1	-0.198004	0.700617	1	0.751238	1	0.66757	1	0.684654	1
NSMAF	CellType	-1.33172	0.18007	1	0.266702	0.534715	1	0.279118	1	0.18007	1	0.298712	1
NSMCE1	CellType	-0.220648	0.859368	1	0.743371	0.105497	1	0.45122	1	0.105497	1	0.380015	1
NSMCE2	CellType	0.542523	0.740072	1	0.735359	0.157432	1	0.399122	1	0.157432	1	0.36345	1
NSRP1	CellType	0.664781	0.304595	1	0.372514	0.416682	1	0.304934	1	0.304595	1	0.355923	1
NSUN2	CellType	0.586234	0.683601	1	1.14638	0.0176343	0.748174	0.124909	1	0.0176343	0.511316	0.0364659	1
NSUN3	CellType	0.196961	0.902295	1	-0.20506	0.706218	1	0.903034	1	0.706218	1	0.849556	1
NSUN4	CellType	-1.74914	0.0672991	1	-0.631102	0.157155	1	0.0384063	1	0.0672991	1	0.0947784	1
NSUN7	CellType	1.89367	0.517344	1	1.9959	0.0186659	0.771928	0.0747177	1	0.0186659	0.530755	0.0373227	1
NT5C3	CellType	-0.39871	0.742114	1	0.654457	0.150512	1	0.392893	1	0.150512	1	0.35201	1
NT5C3L	CellType	2.91806	0.132473	1	1.00144	0.0789629	1	0.0369883	1	0.0789629	1	0.0991678	1
NT5DC2	CellType	-1.21062	0.686589	1	-1.13344	0.304222	1	0.49264	1	0.304222	1	0.493249	1
NT5DC3	CellType	-0.156422	0.8843	1	-0.788693	0.133236	1	0.524115	1	0.133236	1	0.559928	1
NTAN1	CellType	-2.92579	0.328654	1	-0.148244	0.838415	1	0.649845	1	0.328654	1	0.672093	1
NTN4	CellType	2.10987	0.48111	1	1.77987	0.0401764	1	0.102048	1	0.0401764	0.94003	0.0785439	1
NTNG1	CellType	-1.44609	0.629753	1	-1.46275	0.177396	1	0.3372	1	0.177396	1	0.331181	1
NTPCR	CellType	1.00787	0.406349	1	0.861488	0.0583554	1	0.100835	1	0.0583554	1	0.107478	1
NUBP1	CellType	-0.0542743	0.980676	1	0.427259	0.497639	1	0.927587	1	0.497639	1	0.961476	1
NUCB1	CellType	-1.76652	0.0482687	1	-0.298275	0.498054	1	0.119284	1	0.0482687	1	0.0943313	1
NUCB2	CellType	-0.814594	0.45099	1	-0.491701	0.281247	1	0.309735	1	0.281247	1	0.355501	1
NUCKS1	CellType	0.711856	0.062843	1	18.3044	0.994798	1	0.766959	1	0.062843	1	0.988674	1
NUDC	CellType	-1.02019	0.14918	1	0.211478	0.619824	1	0.301644	1	0.14918	1	0.287185	1
NUDCD1	CellType	-0.264403	0.885894	1	0.105067	0.851296	1	0.943954	1	0.851296	1	0.870745	1
NUDCD2	CellType	0.864024	0.339102	1	0.707736	0.0952422	1	0.111404	1	0.0952422	1	0.15438	1
NUDCD3	CellType	0.790884	0.354121	1	-0.239793	0.571503	1	0.445441	1	0.354121	1	0.458094	1
NUDT10	CellType	-0.0227914	0.993942	1	0.767829	0.45363	1	0.954637	1	0.45363	1	0.987855	1
NUDT11	CellType	-1.46057	0.626349	1	-16.8704	0.995218	1	0.980304	1	0.626349	1	0.990497	1
NUDT15	CellType	2.19187	0.171181	1	0.105067	0.851296	1	0.526075	1	0.171181	1	0.548302	1
NUDT16	CellType	1.06255	0.484462	1	0.405317	0.416394	1	0.429818	1	0.416394	1	0.449852	1
NUDT16L1	CellType	0.432527	0.744261	1	0.586002	0.217815	1	0.46533	1	0.217815	1	0.458654	1
NUDT19	CellType	-1.14438	0.301242	1	-0.426126	0.340557	1	0.254991	1	0.301242	1	0.320132	1
NUDT2	CellType	0.773204	0.751389	1	0.818077	0.189062	1	0.443073	1	0.189062	1	0.42622	1
NUDT21	CellType	1.05604	0.341849	1	0.893617	0.0381839	1	0.0616343	1	0.0381839	0.911465	0.0708357	1
NUDT4	CellType	2.4605	0.332595	1	-0.569016	0.414736	1	0.323367	1	0.332595	1	0.371419	1
NUDT5	CellType	-1.53221	0.356072	1	0.463221	0.376691	1	0.314524	1	0.356072	1	0.366233	1
NUDT7	CellType	-4.70981	0.0813744	1	-0.148244	0.838415	1	0.386503	1	0.0813744	1	0.24776	1
NUDT9	CellType	-1.30824	0.248607	1	0.561451	0.198004	1	0.140024	1	0.198004	1	0.220915	1
NUF2	CellType	0.146666	0.961031	1	19.3096	0.995714	1	0.999049	1	0.961031	1	0.992274	1
NUFIP1	CellType	0.21768	0.894752	1	-0.20506	0.706218	1	0.897771	1	0.706218	1	0.841181	1
NUFIP2	CellType	0.244695	0.708032	1	0.739283	0.151712	1	0.366757	1	0.151712	1	0.331398	1
NUMA1	CellType	-0.949818	0.170181	1	0.320083	0.476538	1	0.237058	1	0.170181	1	0.270061	1
NUP107	CellType	0.0920922	0.94174	1	0.568953	0.207837	1	0.70343	1	0.207837	1	0.855385	1
NUP133	CellType	0.802757	0.408559	1	0.142897	0.73482	1	0.610322	1	0.408559	1	0.594734	1
NUP153	CellType	-0.0722476	0.943985	1	0.926564	0.0307093	1	0.421157	1	0.0307093	0.771796	0.127836	1
NUP155	CellType	1.96301	0.369921	1	1.15613	0.0385499	1	0.0687978	1	0.0385499	0.912199	0.0723289	1
NUP160	CellType	-1.22888	0.189791	1	0.0748476	0.859117	1	0.555587	1	0.189791	1	0.598056	1
NUP210	CellType	-0.487994	0.638099	1	-1.21719	0.0190995	0.781705	0.11204	1	0.0190995	0.540242	0.0391412	1
NUP210L	CellType	0.577949	0.586672	1	-1.21719	0.0190995	0.781705	0.0949661	1	0.0190995	0.540242	0.0387054	1
NUP214	CellType	-0.390782	0.58566	1	-0.608527	0.164441	1	0.295501	1	0.164441	1	0.296745	1
NUP35	CellType	-3.00772	0.315097	1	-0.207385	0.810835	1	0.611222	1	0.315097	1	0.62431	1
NUP37	CellType	-0.434966	0.884049	1	0.171339	0.797502	1	0.924236	1	0.797502	1	0.851668	1
NUP54	CellType	0.253169	0.793322	1	0.279824	0.508025	1	0.723288	1	0.508025	1	0.688182	1
NUP62	CellType	1.34014	0.293977	1	0.358377	0.454468	1	0.321326	1	0.293977	1	0.365416	1
NUP88	CellType	1.55653	0.150193	1	0.751559	0.0847954	1	0.0442363	1	0.0847954	1	0.108752	1
NUP93	CellType	0.415531	0.76201	1	-0.11421	0.817621	1	0.873873	1	0.76201	1	0.792959	1
NUP98	CellType	0.483693	0.551074	1	-0.368471	0.386145	1	0.454679	1	0.386145	1	0.466398	1
NUPL1	CellType	-0.159102	0.838305	1	-0.041012	0.923401	1	0.956206	1	0.838305	1	0.895495	1
NUPL2	CellType	0.617757	0.536882	1	0.597816	0.166087	1	0.267548	1	0.166087	1	0.283007	1
NUS1	CellType	-3.13462	0.0906771	1	0.538479	0.334053	1	0.105963	1	0.0906771	1	0.147927	1
NVL	CellType	-0.406931	0.654988	1	-0.398689	0.353145	1	0.5062	1	0.353145	1	0.505138	1
NXN	CellType	-2.49086	0.371902	1	-1.46275	0.177396	1	0.187968	1	0.177396	1	0.247609	1
NXPH1	CellType	1.52831	0.221371	1	0.548799	0.261505	1	0.160016	1	0.221371	1	0.240099	1
NXPH2	CellType	0.138767	0.963127	1	0.343037	0.715124	1	0.95218	1	0.715124	1	0.933241	1
NXT2	CellType	-0.224839	0.930976	1	-0.122329	0.849383	1	0.962438	1	0.849383	1	0.904879	1
NYAP2	CellType	-0.466649	0.876452	1	0.779578	0.357409	1	0.71228	1	0.357409	1	0.747204	1
NYNRIN	CellType	-1.39263	0.426344	1	-0.796033	0.246045	1	0.268592	1	0.246045	1	0.320961	1
OAS3	CellType	-3.73843	0.211663	1	-0.930831	0.405098	1	0.230871	1	0.211663	1	0.286911	1
OAZ1	CellType	-0.346613	0.601175	1	1.16334	0.0131075	0.601136	0.0821716	1	0.0131075	0.406443	0.0265287	0.809511
OBFC1	CellType	-0.328972	0.865495	1	0.707777	0.191765	1	0.565692	1	0.191765	1	0.616971	1
OBFC2A	CellType	1.70385	0.433317	1	0.538479	0.334053	1	0.336542	1	0.334053	1	0.380676	1
OBFC2B	CellType	1.3566	0.389277	1	0.862464	0.103903	1	0.137961	1	0.103903	1	0.172731	1
OCIAD2	CellType	1.8734	0.531437	1	1.20437	0.200206	1	0.295007	1	0.200206	1	0.319299	1
OCLM	CellType	-1.51508	0.613481	1	-0.584785	0.482793	1	0.568841	1	0.482793	1	0.55024	1
OCRL	CellType	-0.955022	0.601682	1	-0.110964	0.850474	1	0.820306	1	0.601682	1	0.772215	1
ODC1	CellType	1.18562	0.219436	1	0.418824	0.323629	1	0.191897	1	0.219436	1	0.263954	1
ODF2	CellType	-3.36024	0.0392034	1	0.184358	0.729469	1	0.208304	1	0.0392034	0.924633	0.0862487	1
ODF2L	CellType	0.374171	0.680291	1	0.279824	0.508025	1	0.635146	1	0.508025	1	0.601621	1
ODZ3	CellType	-0.897501	0.69838	1	0.818077	0.189062	1	0.399092	1	0.189062	1	0.384125	1
OFD1	CellType	0.640868	0.335092	1	-0.000491807	0.999147	1	0.972384	1	0.335092	1	0.998291	1
OGDH	CellType	-0.168783	0.878477	1	-0.720034	0.13456	1	0.517573	1	0.13456	1	0.542383	1
OGDHL	CellType	-1.09144	0.716061	1	-1.46275	0.177396	1	0.401129	1	0.177396	1	0.379158	1
OGFOD1	CellType	0.970432	0.283568	1	0.157135	0.708684	1	0.493588	1	0.283568	1	0.493716	1
OGG1	CellType	-0.949989	0.705606	1	-0.441912	0.530959	1	0.669012	1	0.530959	1	0.628104	1
OGN	CellType	2.14758	0.473234	1	1.91654	0.103251	1	0.173423	1	0.103251	1	0.184352	1
OGT	CellType	-0.762135	0.159575	1	-0.89939	0.123037	1	0.0636763	1	0.123037	1	0.139096	1
OLA1	CellType	-1.05544	0.372533	1	-0.423006	0.368059	1	0.319817	1	0.368059	1	0.370289	1
OLFM3	CellType	1.52353	0.516463	1	0.643291	0.28665	1	0.356044	1	0.28665	1	0.38707	1
OLFML1	CellType	0.0707354	0.9812	1	0.0443833	0.971553	1	0.997574	1	0.971553	1	0.97736	1
OLFML3	CellType	0.0707354	0.9812	1	0.756556	0.597113	1	0.94992	1	0.597113	1	0.963209	1
OLR1	CellType	0.0531393	0.985876	1	0.767829	0.45363	1	0.92907	1	0.45363	1	0.971624	1
OMA1	CellType	0.382799	0.749223	1	0.20614	0.646268	1	0.77052	1	0.646268	1	0.703809	1
OMD	CellType	-0.146351	0.961115	1	-16.8704	0.995218	1	0.998963	1	0.961115	1	0.99148	1
OMG	CellType	0.386638	0.459061	1	1.58821	0.0489676	1	0.10695	1	0.0489676	1	0.093948	1
OPA1	CellType	-1.09732	0.217442	1	0.293093	0.485762	1	0.281837	1	0.217442	1	0.319514	1
OPA3	CellType	1.15098	0.450215	1	0.617907	0.227241	1	0.268498	1	0.227241	1	0.315196	1
OPCML	CellType	1.98272	0.223973	1	0.617907	0.227241	1	0.143331	1	0.223973	1	0.225597	1
OPRK1	CellType	-0.218738	0.941891	1	0.0265422	0.9715	1	0.992987	1	0.941891	1	0.961733	1
OPTN	CellType	-0.53392	0.511739	1	-0.019912	0.962287	1	0.899366	1	0.511739	1	0.925917	1
ORAI2	CellType	-2.42075	0.152266	1	-0.323555	0.57521	1	0.276951	1	0.152266	1	0.276887	1
ORC2	CellType	0.0469437	0.96129	1	-0.380848	0.379832	1	0.84904	1	0.379832	1	0.919963	1
ORC3	CellType	-1.5873	0.0785463	1	-0.157362	0.709356	1	0.270757	1	0.0785463	1	0.177921	1
ORC4	CellType	-0.270035	0.790348	1	0.418824	0.323629	1	0.597749	1	0.323629	1	0.603375	1
ORC5	CellType	1.08441	0.452251	1	0.30778	0.532974	1	0.489499	1	0.452251	1	0.492492	1
ORC6	CellType	0.253794	0.932621	1	1.20437	0.200206	1	0.678301	1	0.200206	1	0.825658	1
ORMDL1	CellType	-1.34444	0.0834911	1	-0.113344	0.791114	1	0.34302	1	0.0834911	1	0.219449	1
OSBPL10	CellType	-0.607452	0.839619	1	-18.0482	0.994884	1	0.994096	1	0.839619	1	0.99006	1
OSBPL3	CellType	-2.04542	0.434808	1	0.427259	0.497639	1	0.452141	1	0.434808	1	0.465891	1
OSBPL8	CellType	-1.14237	0.180662	1	0.0482677	0.908684	1	0.61672	1	0.180662	1	0.735109	1
OSBPL9	CellType	-0.12178	0.861328	1	0.44936	0.325072	1	0.672713	1	0.325072	1	0.708451	1
OSGEP	CellType	-0.223738	0.798722	1	-0.862308	0.0483875	1	0.280151	1	0.0483875	1	0.117643	1
OSGEPL1	CellType	0.660526	0.563547	1	0.13022	0.770899	1	0.73815	1	0.563547	1	0.688239	1
OSGIN2	CellType	-3.65791	0.221691	1	-0.409998	0.628426	1	0.378173	1	0.221691	1	0.383168	1
OSMR	CellType	-1.90317	0.52554	1	-0.930831	0.405098	1	0.450448	1	0.405098	1	0.464042	1
OST4	CellType	-0.379686	0.486789	1	0.348951	0.459872	1	0.46229	1	0.459872	1	0.473283	1
OSTC	CellType	-1.94628	0.0944341	1	-0.275853	0.559706	1	0.205292	1	0.0944341	1	0.183253	1
OSTM1	CellType	-0.287234	0.824743	1	0.532053	0.247909	1	0.570854	1	0.247909	1	0.595057	1
OTOGL	CellType	-1.18767	0.692249	1	-17.6025	0.99501	1	0.98526	1	0.692249	1	0.99013	1
OTUB1	CellType	-1.94679	0.0568595	1	0.561451	0.198004	1	0.0428436	1	0.0568595	1	0.089395	1
OTUD1	CellType	-0.770221	0.646366	1	0.184358	0.729469	1	0.757326	1	0.646366	1	0.691594	1
OTUD5	CellType	-1.30338	0.334622	1	0.358377	0.454468	1	0.35088	1	0.334622	1	0.390571	1
OTUD6B	CellType	1.8343	0.0895436	1	0.223587	0.606612	1	0.223993	1	0.0895436	1	0.181798	1
OVGP1	CellType	-2.44914	0.366699	1	0.602045	0.353109	1	0.305943	1	0.353109	1	0.359836	1
OXA1L	CellType	-0.137597	0.91095	1	0.687069	0.12471	1	0.554798	1	0.12471	1	0.655169	1
OXCT1	CellType	-1.42348	0.218508	1	-0.132371	0.774674	1	0.493537	1	0.218508	1	0.491731	1
OXR1	CellType	0.923467	0.121777	1	0.233495	0.635662	1	0.281191	1	0.121777	1	0.247547	1
OXSM	CellType	-1.86919	0.532974	1	-0.930831	0.405098	1	0.455683	1	0.405098	1	0.467748	1
OXSR1	CellType	-0.737183	0.537041	1	0.801859	0.0710895	1	0.165503	1	0.0710895	1	0.138974	1
OXTR	CellType	-2.15963	0.471093	1	0.804659	0.232062	1	0.2847	1	0.232062	1	0.326737	1
P2RX4	CellType	1.07756	0.670417	1	0.427259	0.497639	1	0.620843	1	0.497639	1	0.590689	1
P2RY12	CellType	-1.37232	0.647372	1	-0.409998	0.628426	1	0.691168	1	0.628426	1	0.63803	1
P2RY13	CellType	-1.31718	0.660652	1	-0.687728	0.546344	1	0.64626	1	0.546344	1	0.607033	1
P4HA1	CellType	-0.851368	0.283022	1	-0.965101	0.027309	1	0.0387994	1	0.027309	0.710823	0.0507464	1
P4HA2	CellType	-2.00401	0.503716	1	0.779578	0.357409	1	0.400604	1	0.357409	1	0.426701	1
P4HB	CellType	-1.16394	0.316193	1	0.406366	0.362271	1	0.278454	1	0.316193	1	0.338306	1
PA2G4P4	CellType	0.593704	0.573812	1	1.21953	0.00589422	0.334442	0.0495528	1	0.00589422	0.215783	0.0118361	0.428915
PAAF1	CellType	-0.90753	0.325438	1	0.538374	0.201468	1	0.181038	1	0.201468	1	0.25208	1
PABPC1	CellType	-0.282377	0.656028	1	0.888051	0.0696471	1	0.22321	1	0.0696471	1	0.148753	1
PABPC3	CellType	0.564732	0.568071	1	0.524483	0.235155	1	0.348538	1	0.235155	1	0.36796	1
PABPC4	CellType	0.915235	0.418275	1	0.687069	0.12471	1	0.168452	1	0.12471	1	0.203901	1
PACRG	CellType	0.703531	0.685101	1	0.222519	0.695317	1	0.758707	1	0.685101	1	0.690265	1
PACRGL	CellType	1.03994	0.716554	1	0.427259	0.497639	1	0.65569	1	0.497639	1	0.621363	1
PACS2	CellType	0.932512	0.298703	1	0.966599	0.0234779	0.917908	0.037681	1	0.0234779	0.635741	0.0443359	1
PACSIN1	CellType	-0.563182	0.783589	1	-1.12301	0.161655	1	0.442845	1	0.161655	1	0.413117	1
PACSIN2	CellType	-1.78707	0.136132	1	-0.788693	0.133236	1	0.0591368	1	0.133236	1	0.134669	1
PADI2	CellType	0.312311	0.44213	1	0.659828	0.448584	1	0.422963	1	0.44213	1	0.445352	1
PAFAH1B3	CellType	-2.96321	0.19428	1	-1.00556	0.21321	1	0.120583	1	0.19428	1	0.203367	1
PAG1	CellType	-0.257937	0.779867	1	0.567234	0.179142	1	0.458635	1	0.179142	1	0.44063	1
PAICS	CellType	-0.15183	0.86067	1	-0.157362	0.709356	1	0.876161	1	0.709356	1	0.808293	1
PAIP1	CellType	0.396425	0.578721	1	0.766097	0.0784317	1	0.194728	1	0.0784317	1	0.156898	1
PAK1IP1	CellType	1.16292	0.369242	1	0.446549	0.328536	1	0.291158	1	0.328536	1	0.348218	1
PAK6	CellType	-0.146351	0.961115	1	-17.6025	0.99501	1	0.998926	1	0.961115	1	0.991152	1
PAK7	CellType	1.34168	0.654246	1	1.04776	0.139596	1	0.313981	1	0.139596	1	0.284673	1
PALB2	CellType	1.37329	0.561112	1	0.602045	0.353109	1	0.43731	1	0.353109	1	0.452155	1
PALMD	CellType	0.0707354	0.9812	1	18.8731	0.995811	1	0.999573	1	0.9812	1	0.993148	1
PAN2	CellType	-0.372967	0.690412	1	0.670543	0.115263	1	0.309814	1	0.115263	1	0.253351	1
PAN3	CellType	0.712689	0.26113	1	0.0400193	0.936512	1	0.734567	1	0.26113	1	0.85288	1
PANK3	CellType	-0.822532	0.667028	1	0.00648712	0.991315	1	0.976557	1	0.667028	1	0.982913	1
PANK4	CellType	-0.265257	0.908505	1	0.643291	0.28665	1	0.706554	1	0.28665	1	0.79069	1
PANX1	CellType		1	1	0.756556	0.597113	1	1	1	0.597113	1	1	1
PAPD4	CellType	1.03148	0.159373	1	-0.608527	0.164441	1	0.0814461	1	0.159373	1	0.161871	1
PAPD7	CellType	0.206759	0.940331	1	0.427259	0.497639	1	0.863718	1	0.497639	1	0.884435	1
PAPOLA	CellType	0.344185	0.591141	1	0.139131	0.779639	1	0.76057	1	0.591141	1	0.704876	1
PAPOLG	CellType	-0.824425	0.524187	1	0.156112	0.733292	1	0.685553	1	0.524187	1	0.644552	1
PAPPA	CellType	-0.195073	0.92476	1	1.17623	0.0463042	1	0.43152	1	0.0463042	1	0.204398	1
PAPSS2	CellType	0.176059	0.95323	1	1.91654	0.103251	1	0.615079	1	0.103251	1	0.845192	1
PAQR3	CellType	1.07261	0.214808	1	0.184225	0.66147	1	0.395886	1	0.214808	1	0.39369	1
PAQR7	CellType	-1.83789	0.0642523	1	-0.421866	0.356098	1	0.0908273	1	0.0642523	1	0.113442	1
PAQR8	CellType	1.10593	0.0984547	1	0.293676	0.524075	1	0.192216	1	0.0984547	1	0.184578	1
PAR-SN	CellType	-0.230582	0.698971	1	-0.706212	0.171913	1	0.381839	1	0.171913	1	0.359322	1
PAR1	CellType	-3.51117	0.0598086	1	-18.1642	0.991511	1	0.721552	1	0.0598086	1	0.980271	1
PAR5	CellType	-2.31105	0.0708168	1	0.0213719	0.96346	1	0.590219	1	0.0708168	1	0.860065	1
PARD6B	CellType	0.49993	0.777069	1	0.463221	0.376691	1	0.624336	1	0.376691	1	0.618141	1
PARG	CellType	0.151642	0.924208	1	-0.00449798	0.993522	1	0.997207	1	0.924208	1	0.988051	1
PARK2	CellType	-0.587735	0.771568	1	0.538479	0.334053	1	0.588206	1	0.334053	1	0.588562	1
PARK7	CellType	-0.717539	0.211686	1	0.41059	0.397878	1	0.22689	1	0.211686	1	0.284498	1
PARL	CellType	1.23477	0.518216	1	0.862464	0.103903	1	0.195339	1	0.103903	1	0.192351	1
PARM1	CellType	0.644062	0.535024	1	0.0559394	0.900072	1	0.833638	1	0.535024	1	0.821768	1
PARN	CellType	-0.658522	0.553811	1	-0.859034	0.0733872	1	0.176093	1	0.0733872	1	0.144782	1
PARP1	CellType	-0.405596	0.517591	1	0.43008	0.359699	1	0.411826	1	0.359699	1	0.434661	1
PARP2	CellType	-0.813819	0.38098	1	0.279824	0.508025	1	0.420754	1	0.38098	1	0.442209	1
PARP3	CellType	-2.42411	0.418233	1	-0.878452	0.280758	1	0.288935	1	0.280758	1	0.341662	1
PARP4	CellType	0.749111	0.446858	1	0.196035	0.647337	1	0.56864	1	0.446858	1	0.552131	1
PARP6	CellType	-1.7876	0.0956905	1	0.223587	0.606612	1	0.231912	1	0.0956905	1	0.193335	1
PARP8	CellType	0.407048	0.813182	1	0.463221	0.376691	1	0.657974	1	0.376691	1	0.659517	1
PARPBP	CellType	0.100128	0.973391	1	1.48	0.234465	1	0.803679	1	0.234465	1	0.941881	1
PATL1	CellType	-1.24246	0.244359	1	-0.491701	0.281247	1	0.184306	1	0.244359	1	0.261815	1
PATZ1	CellType	1.30083	0.201547	1	0.37074	0.396719	1	0.218765	1	0.201547	1	0.275867	1
PAXIP1	CellType	-3.40288	0.0302612	1	-0.20506	0.706218	1	0.172661	1	0.0302612	0.765747	0.0645283	1
PBLD	CellType	0.586396	0.721757	1	0.250631	0.624018	1	0.738689	1	0.624018	1	0.677488	1
PBRM1	CellType	-0.215487	0.758477	1	-0.301196	0.514412	1	0.698999	1	0.514412	1	0.660065	1
PBX1	CellType	0.638709	0.32798	1	-0.330013	0.466803	1	0.35423	1	0.32798	1	0.392171	1
PBX3	CellType	2.54744	0.394606	1	1.57111	0.0347207	1	0.0704008	1	0.0347207	0.849517	0.0662167	1
PCBD1	CellType	-0.84756	0.552453	1	0.0602087	0.904554	1	0.845684	1	0.552453	1	0.830777	1
PCBD2	CellType	0.609583	0.670383	1	-0.283508	0.579693	1	0.675092	1	0.579693	1	0.627751	1
PCBP1-AS1	CellType	-0.935224	0.401637	1	-0.279524	0.54284	1	0.460144	1	0.401637	1	0.470823	1
PCBP2	CellType	0.56402	0.300803	1	0.444331	0.459295	1	0.329444	1	0.300803	1	0.371909	1
PCCA	CellType	-2.11142	0.221375	1	-0.769898	0.207496	1	0.131541	1	0.207496	1	0.214246	1
PCCB	CellType	0.591985	0.510616	1	0.389202	0.35614	1	0.404406	1	0.35614	1	0.429236	1
PCDH10	CellType	0.173679	0.710267	1	-1.19311	0.0707816	1	0.258625	1	0.0707816	1	0.159716	1
PCDH11X	CellType	-0.610044	0.835478	1	0.804659	0.232062	1	0.568482	1	0.232062	1	0.598545	1
PCDH11Y	CellType	-0.146351	0.961115	1	-16.8704	0.995218	1	0.998963	1	0.961115	1	0.99148	1
PCDH15	CellType	0.944562	0.752945	1	19.1012	0.99301	1	0.986838	1	0.752945	1	0.986332	1
PCDH17	CellType	-0.562327	0.311786	1	0.455722	0.414361	1	0.308531	1	0.311786	1	0.359216	1
PCDH18	CellType	0.254736	0.932371	1	0.0443833	0.971553	1	0.991861	1	0.932371	1	0.95991	1
PCDH19	CellType	-1.95986	0.312293	1	0.133592	0.825207	1	0.623768	1	0.312293	1	0.643111	1
PCDH20	CellType	1.62255	0.539402	1	0.346125	0.613442	1	0.607886	1	0.539402	1	0.577486	1
PCDHAC2	CellType		1	1	-16.8704	0.995218	1	1	1	0.995218	1	1	1
PCDHB11	CellType	-3.05376	0.307885	1	-1.13344	0.304222	1	0.236652	1	0.304222	1	0.306046	1
PCDHGC4	CellType	-0.0227914	0.993942	1	-0.380409	0.746311	1	0.987542	1	0.746311	1	0.988109	1
PCF11	CellType	0.805353	0.20881	1	0.567476	0.255326	1	0.149565	1	0.20881	1	0.230159	1
PCGF1	CellType	-2.77051	0.355011	1	-0.207385	0.810835	1	0.640586	1	0.355011	1	0.6463	1
PCGF3	CellType	0.263869	0.80991	1	0.751559	0.0847954	1	0.362909	1	0.0847954	1	0.235281	1
PCGF5	CellType	0.435436	0.512916	1	-0.953223	0.0383918	1	0.109641	1	0.0383918	0.912199	0.0760583	1
PCGF6	CellType	1.90895	0.342969	1	1.00144	0.0789629	1	0.0994962	1	0.0789629	1	0.1335	1
PCID2	CellType	0.0896972	0.954815	1	0.405317	0.416394	1	0.852717	1	0.416394	1	0.90803	1
PCIF1	CellType	0.678117	0.606388	1	0.586002	0.217815	1	0.359276	1	0.217815	1	0.368249	1
PCLO	CellType	0.492147	0.557348	1	0.0302236	0.943354	1	0.8891	1	0.557348	1	0.893313	1
PCM1	CellType	-0.284718	0.498416	1	-0.309453	0.829188	1	0.748451	1	0.498416	1	0.722029	1
PCMT1	CellType	-0.445891	0.598888	1	1.02589	0.0199092	0.80464	0.1009	1	0.0199092	0.556994	0.040469	1
PCMTD1	CellType	-1.07164	0.103246	1	-0.227984	0.60057	1	0.237898	1	0.103246	1	0.205952	1
PCNP	CellType	0.971248	0.16878	1	0.879899	0.062778	1	0.0390933	1	0.062778	1	0.0922037	1
PCNX	CellType	-1.46031	0.0416823	1	-0.0760231	0.860129	1	0.322745	1	0.0416823	0.969305	0.111661	1
PCP4	CellType	-1.19337	0.690826	1	0.229155	0.764464	1	0.805633	1	0.690826	1	0.731377	1
PCSK1	CellType	-0.388801	0.896932	1	0.79184	0.286575	1	0.689902	1	0.286575	1	0.764177	1
PCSK2	CellType	-0.456239	0.842075	1	0.488768	0.406713	1	0.706215	1	0.406713	1	0.709434	1
PCSK7	CellType	-2.05657	0.231109	1	0.293923	0.586064	1	0.357139	1	0.231109	1	0.372191	1
PCYOX1	CellType	0.685833	0.361269	1	0.345207	0.433337	1	0.355772	1	0.361269	1	0.395928	1
PCYOX1L	CellType	-0.603267	0.840709	1	-0.687728	0.546344	1	0.784529	1	0.546344	1	0.74802	1
PCYT1A	CellType	-2.15161	0.230034	1	0.411374	0.452631	1	0.272084	1	0.230034	1	0.318336	1
PCYT1B	CellType	-0.28773	0.755318	1	-1.71477	0.000586888	0.0572982	0.0354709	1	0.000586888	0.0323378	0.00117601	0.0642866
PDAP1	CellType	-0.345517	0.711812	1	-0.356961	0.425339	1	0.603315	1	0.425339	1	0.584815	1
PDCD10	CellType	0.000663323	0.999383	1	1.12526	0.00920407	0.463793	0.731576	1	0.00920407	0.309499	0.998676	1
PDCD11	CellType	1.66852	0.170563	1	0.404203	0.386815	1	0.190376	1	0.170563	1	0.245646	1
PDCD2	CellType	-1.51608	0.613084	1	-0.148244	0.838415	1	0.816417	1	0.613084	1	0.762877	1
PDCD5	CellType	0.0897974	0.89885	1	-0.406613	0.338644	1	0.728176	1	0.338644	1	0.784286	1
PDCD6	CellType	0.553365	0.508148	1	0.579733	0.169796	1	0.254363	1	0.169796	1	0.278754	1
PDCD6IP	CellType	-0.168903	0.780632	1	-0.0646777	0.89877	1	0.926303	1	0.780632	1	0.860034	1
PDCD7	CellType	-1.8532	0.11248	1	-0.423006	0.368059	1	0.136467	1	0.11248	1	0.180016	1
PDDC1	CellType	-1.3402	0.177337	1	-0.421866	0.356098	1	0.18001	1	0.177337	1	0.242928	1
PDE10A	CellType	-0.445792	0.797902	1	0.00648712	0.991315	1	0.988453	1	0.797902	1	0.983262	1
PDE12	CellType	-2.65207	0.204216	1	0.538479	0.334053	1	0.18735	1	0.204216	1	0.25707	1
PDE1B	CellType	-0.0517332	0.98625	1	0.756556	0.597113	1	0.958414	1	0.597113	1	0.972918	1
PDE2A	CellType	0.240574	0.912852	1	0.272736	0.657921	1	0.894034	1	0.657921	1	0.8556	1
PDE4A	CellType	-1.65626	0.410632	1	-0.686468	0.320792	1	0.312457	1	0.320792	1	0.362829	1
PDE4B	CellType	0.0300631	0.960259	1	0.233495	0.635662	1	0.931273	1	0.635662	1	0.925785	1
PDE5A	CellType	-0.588758	0.473045	1	0.266089	0.527385	1	0.500305	1	0.473045	1	0.500217	1
PDE6D	CellType	1.33812	0.173985	1	0.523535	0.223305	1	0.114719	1	0.173985	1	0.195981	1
PDE7A	CellType	0.17356	0.915577	1	1.14069	0.0263256	0.985159	0.345577	1	0.0263256	0.691532	0.0745558	1
PDGFB	CellType	-0.098722	0.973764	1	-17.1582	0.99705	1	0.999547	1	0.973764	1	0.994695	1
PDHA1	CellType	-2.23647	0.0388738	1	0.223587	0.606612	1	0.145485	1	0.0388738	0.917913	0.0799017	1
PDHB	CellType	0.776284	0.249702	1	0.963166	0.0483485	1	0.0492508	1	0.0483485	1	0.082586	1
PDHX	CellType	-0.127971	0.920423	1	0.156112	0.733292	1	0.92449	1	0.733292	1	0.874721	1
PDIA3	CellType	0.578735	0.425147	1	0.741661	0.100005	1	0.149255	1	0.100005	1	0.172707	1
PDIA4	CellType	-1.86558	0.0382641	1	-0.194682	0.650329	1	0.163708	1	0.0382641	0.912199	0.0802137	1
PDIA6	CellType	-0.429322	0.663961	1	0.418824	0.323629	1	0.490332	1	0.323629	1	0.491619	1
PDIK1L	CellType	3.13673	0.120451	1	-0.110964	0.850474	1	0.462182	1	0.120451	1	0.415253	1
PDK1	CellType	-0.571247	0.621111	1	-1.93956	0.00324874	0.212794	0.0439704	1	0.00324874	0.133791	0.00652342	0.266046
PDK3	CellType	-0.545286	0.673791	1	0.183958	0.696688	1	0.752561	1	0.673791	1	0.68551	1
PDP1	CellType	0.938492	0.325332	1	-0.194682	0.650329	1	0.481211	1	0.325332	1	0.484012	1
PDPN	CellType	-1.99196	0.506434	1	-17.6025	0.99501	1	0.96662	1	0.506434	1	0.990026	1
PDPR	CellType	3.06031	0.0451286	1	0.508342	0.313817	1	0.0616757	1	0.0451286	1	0.0812107	1
PDRG1	CellType	-3.60499	0.152159	1	0.832147	0.154589	1	0.0741669	1	0.152159	1	0.153365	1
PDS5A	CellType	-0.720445	0.383402	1	0.0699271	0.87035	1	0.721717	1	0.383402	1	0.744679	1
PDS5B	CellType	0.0606683	0.920088	1	0.467824	0.374385	1	0.778607	1	0.374385	1	0.834072	1
PDSS1	CellType	-0.260551	0.915683	1	-0.441912	0.530959	1	0.848104	1	0.530959	1	0.845232	1
PDSS2	CellType	0.307005	0.867651	1	-0.110964	0.850474	1	0.936119	1	0.850474	1	0.859552	1
PDXDC1	CellType	-1.34709	0.0611696	1	-0.557514	0.196842	1	0.0449779	1	0.0611696	1	0.0943995	1
PDXDC2P	CellType	-1.03397	0.324802	1	-0.704348	0.130964	1	0.13253	1	0.130964	1	0.1919	1
PDYN	CellType	0.0707354	0.9812	1	19.1497	0.997422	1	0.999718	1	0.9812	1	0.995465	1
PDZD11	CellType	-0.960119	0.373951	1	0.639273	0.144876	1	0.164567	1	0.144876	1	0.2172	1
PDZD2	CellType	0.0476247	0.976064	1	1.76299	0.000539567	0.0536953	0.180741	1	0.000539567	0.0301999	0.00110397	0.0610163
PDZD4	CellType	-0.0903321	0.975973	1	-0.148244	0.838415	1	0.981979	1	0.838415	1	0.957864	1
PDZD8	CellType	-0.179799	0.855628	1	-1.09698	0.0271475	1	0.270715	1	0.0271475	0.707874	0.065081	1
PDZRN4	CellType	-0.00131969	0.999542	1	0.818077	0.189062	1	0.957359	1	0.189062	1	0.999082	1
PEA15	CellType	-0.978917	0.0701719	1	-0.577138	0.254403	1	0.0655446	1	0.0701719	1	0.112236	1
PEAK1	CellType	0.988363	0.377606	1	0.942084	0.0311426	1	0.0619401	1	0.0311426	0.780366	0.0593986	1
PEBP1	CellType	0.59674	0.0798669	1	18.0588	0.994868	1	0.79413	1	0.0798669	1	0.98905	1
PECAM1	CellType	-0.48285	0.872199	1	-1.30823	0.231129	1	0.611815	1	0.231129	1	0.675413	1
PEF1	CellType	-1.22212	0.433946	1	0.508342	0.313817	1	0.32254	1	0.313817	1	0.369026	1
PEG10	CellType	1.12042	0.145242	1	0.690672	0.103483	1	0.0505245	1	0.103483	1	0.121028	1
PELI2	CellType	0.0640834	0.94701	1	-0.83524	0.0613816	1	0.520655	1	0.0613816	1	0.625227	1
PELO	CellType	0.761132	0.690333	1	1.00144	0.0789629	1	0.258749	1	0.0789629	1	0.174858	1
PEMT	CellType	0.304134	0.845451	1	-0.297945	0.581159	1	0.806224	1	0.581159	1	0.761928	1
PENK	CellType	0.0241974	0.993568	1	1.20437	0.200206	1	0.87786	1	0.200206	1	0.986775	1
PER2	CellType	0.0338866	0.9593	1	-1.05832	0.0262922	0.985159	0.444969	1	0.0262922	0.691532	0.138551	1
PEX1	CellType	-0.199911	0.77093	1	0.468817	0.293493	1	0.55587	1	0.293493	1	0.560186	1
PEX11A	CellType	-4.03364	0.0593872	1	-0.796033	0.246045	1	0.0560508	1	0.0593872	1	0.0975174	1
PEX13	CellType	-0.237023	0.894268	1	1.14069	0.0263256	0.985159	0.313255	1	0.0263256	0.691532	0.0683922	1
PEX19	CellType	0.397017	0.751542	1	0.743371	0.105497	1	0.343069	1	0.105497	1	0.258477	1
PEX2	CellType	-0.47737	0.582395	1	-1.05595	0.0172613	0.738118	0.0888827	1	0.0172613	0.502779	0.0349196	1
PEX3	CellType	0.041668	0.972863	1	0.363985	0.422743	1	0.889359	1	0.422743	1	0.944973	1
PEX6	CellType	-3.8727	0.0441523	1	-0.249434	0.694816	1	0.199085	1	0.0441523	1	0.0955533	1
PFAS	CellType	-1.28026	0.652932	1	-0.302767	0.671894	1	0.723355	1	0.652932	1	0.662571	1
PFDN1	CellType	0.98917	0.141081	1	0.541148	0.223909	1	0.0972791	1	0.141081	1	0.174057	1
PFDN4	CellType	-0.465575	0.622514	1	0.598869	0.158272	1	0.312935	1	0.158272	1	0.301626	1
PFKL	CellType	-1.28986	0.245083	1	0.44666	0.309455	1	0.200553	1	0.245083	1	0.27451	1
PFN2	CellType	-0.67771	0.334575	1	-1.06286	0.0206568	0.830284	0.0404999	1	0.0206568	0.573714	0.0396818	1
PGAM1	CellType	-1.01006	0.163909	1	-0.489529	0.25202	1	0.122138	1	0.163909	1	0.199898	1
PGAM2	CellType	-0.244704	0.935028	1	-17.6025	0.99501	1	0.99809	1	0.935028	1	0.990725	1
PGAM5	CellType	-0.214354	0.884364	1	0.353656	0.494048	1	0.7984	1	0.494048	1	0.791983	1
PGAP1	CellType	0.168911	0.852476	1	-0.12929	0.759363	1	0.892217	1	0.759363	1	0.815806	1
PGBD2	CellType	1.33102	0.656175	1	0.79184	0.286575	1	0.454577	1	0.286575	1	0.459031	1
PGBD3	CellType	-0.543955	0.856192	1	-16.8704	0.995218	1	0.995119	1	0.856192	1	0.990725	1
PGBD4	CellType	-1.42088	0.635656	1	-0.930831	0.405098	1	0.53007	1	0.405098	1	0.523306	1
PGBD5	CellType	2.75103	0.334655	1	0.804659	0.232062	1	0.206206	1	0.232062	1	0.276549	1
PGD	CellType	0.32801	0.773048	1	1.11015	0.0123681	0.580193	0.144973	1	0.0123681	0.38963	0.0258566	0.793197
PGGT1B	CellType	-0.729453	0.44297	1	-0.775885	0.0778487	1	0.134514	1	0.0778487	1	0.141814	1
PGK1	CellType	-1.126	0.128955	1	0.345207	0.433337	1	0.179128	1	0.128955	1	0.212049	1
PGM2	CellType	-2.21708	0.294245	1	-0.686468	0.320792	1	0.238322	1	0.294245	1	0.307135	1
PGM2L1	CellType	-0.613412	0.52744	1	-0.639209	0.145648	1	0.242738	1	0.145648	1	0.25449	1
PGPEP1	CellType	-1.48732	0.613203	1	-0.584785	0.482793	1	0.568638	1	0.482793	1	0.550085	1
PGRMC2	CellType	-0.964244	0.402667	1	0.20614	0.646268	1	0.536288	1	0.402667	1	0.528439	1
PGS1	CellType	-0.725657	0.706378	1	1.67701	0.00512028	0.301307	0.0761112	1	0.00512028	0.192807	0.0103641	0.385748
PHACTR1	CellType	-0.782705	0.480431	1	-0.423006	0.368059	1	0.392429	1	0.368059	1	0.421788	1
PHACTR4	CellType	0.643486	0.391369	1	0.578485	0.179705	1	0.199602	1	0.179705	1	0.255327	1
PHAX	CellType	-1.05546	0.152093	1	-0.371715	0.387639	1	0.176596	1	0.152093	1	0.22786	1
PHB	CellType	-0.644739	0.602765	1	0.654457	0.150512	1	0.292152	1	0.150512	1	0.283265	1
PHB2	CellType	-0.297652	0.851953	1	0.617907	0.227241	1	0.583137	1	0.227241	1	0.626358	1
PHC3	CellType	0.519377	0.450484	1	-0.613788	0.189615	1	0.238926	1	0.189615	1	0.282131	1
PHF11	CellType	-2.23357	0.0508463	1	-0.0719113	0.873674	1	0.363754	1	0.0508463	1	0.153497	1
PHF12	CellType	-1.60552	0.12166	1	-0.216459	0.630221	1	0.277617	1	0.12166	1	0.245747	1
PHF13	CellType	-0.0986478	0.928397	1	-0.279524	0.54284	1	0.86677	1	0.54284	1	0.867023	1
PHF14	CellType	-0.0378927	0.951335	1	-0.0483094	0.918843	1	0.984629	1	0.918843	1	0.939106	1
PHF16	CellType	0.300331	0.920304	1	19.6292	0.995643	1	0.997812	1	0.920304	1	0.99173	1
PHF20	CellType	-0.900137	0.299847	1	0.402047	0.339498	1	0.253428	1	0.299847	1	0.318885	1
PHF20L1	CellType	0.625852	0.370975	1	0.731165	0.124547	1	0.147363	1	0.124547	1	0.194613	1
PHF21A	CellType	1.17406	0.186237	1	-0.239793	0.571503	1	0.307409	1	0.186237	1	0.318664	1
PHF23	CellType	-1.97052	0.255323	1	0.735359	0.157432	1	0.119828	1	0.157432	1	0.196288	1
PHF5A	CellType	1.18775	0.677048	1	0.818077	0.189062	1	0.382727	1	0.189062	1	0.370852	1
PHF6	CellType	-0.958529	0.35255	1	0.151912	0.725682	1	0.562191	1	0.35255	1	0.556429	1
PHIP	CellType	0.321523	0.569321	1	0.57484	0.375561	1	0.459865	1	0.375561	1	0.469715	1
PHKA2	CellType	-1.46395	0.171787	1	-0.704348	0.130964	1	0.0717359	1	0.130964	1	0.148827	1
PHLDA1	CellType	0.826771	0.724143	1	1.00693	0.0956718	1	0.307464	1	0.0956718	1	0.222659	1
PHLDB2	CellType	0.284749	0.924425	1	0.767829	0.45363	1	0.824504	1	0.45363	1	0.85196	1
PHLPP1	CellType	0.56417	0.263134	1	1.0419	0.213516	1	0.156309	1	0.213516	1	0.236236	1
PHLPP2	CellType	0.336954	0.784133	1	-0.577692	0.23195	1	0.51517	1	0.23195	1	0.519218	1
PHOSPHO2	CellType	-3.21116	0.257159	1	0.0265422	0.9715	1	0.811847	1	0.257159	1	0.938268	1
PHPT1	CellType	-1.03414	0.135768	1	-0.186962	0.663379	1	0.315864	1	0.135768	1	0.281673	1
PHRF1	CellType	-1.21446	0.52889	1	0.222519	0.695317	1	0.660039	1	0.52889	1	0.620475	1
PHTF1	CellType	-2.1837	0.145172	1	-0.297945	0.581159	1	0.273316	1	0.145172	1	0.268699	1
PHTF2	CellType	-1.26695	0.221451	1	0.223587	0.606612	1	0.362684	1	0.221451	1	0.372136	1
PHYHIP	CellType	-0.3204	0.914995	1	-0.380409	0.746311	1	0.924929	1	0.746311	1	0.870263	1
PI15	CellType	-5.26536	0.0322619	1	-0.739308	0.368834	1	0.0612991	1	0.0322619	0.802347	0.0612236	1
PI4K2A	CellType	-2.51281	0.112056	1	0.0813322	0.877452	1	0.484962	1	0.112056	1	0.459713	1
PIAS1	CellType	-0.464291	0.558062	1	0.578485	0.179705	1	0.292953	1	0.179705	1	0.306186	1
PIAS2	CellType	-0.758863	0.329721	1	-0.74522	0.0864583	1	0.101098	1	0.0864583	1	0.141957	1
PIAS3	CellType	-0.743021	0.437912	1	0.561166	0.18847	1	0.231091	1	0.18847	1	0.277205	1
PIBF1	CellType	0.107158	0.932473	1	-0.276796	0.572222	1	0.882082	1	0.572222	1	0.876047	1
PIGA	CellType	0.0360035	0.975264	1	-0.287126	0.522148	1	0.92341	1	0.522148	1	0.951085	1
PIGB	CellType	-1.89147	0.0843766	1	-0.351199	0.443342	1	0.141434	1	0.0843766	1	0.152046	1
PIGC	CellType	2.61881	0.38104	1	1.20955	0.0552675	1	0.0897214	1	0.0552675	1	0.100947	1
PIGF	CellType	-0.970536	0.366801	1	-0.0886082	0.841389	1	0.679599	1	0.366801	1	0.693674	1
PIGG	CellType	-1.32976	0.21203	1	0.561451	0.198004	1	0.121922	1	0.198004	1	0.204811	1
PIGK	CellType	1.55998	0.135932	1	0.634039	0.138706	1	0.0611756	1	0.135932	1	0.137306	1
PIGL	CellType	-0.440563	0.677106	1	-0.889333	0.0743033	1	0.243091	1	0.0743033	1	0.162021	1
PIGM	CellType	0.289569	0.81063	1	-0.354619	0.467426	1	0.71383	1	0.467426	1	0.691719	1
PIGN	CellType	-1.13841	0.463686	1	-0.366072	0.472216	1	0.454723	1	0.463686	1	0.467946	1
PIGO	CellType	1.3337	0.33616	1	0.451262	0.350728	1	0.284286	1	0.33616	1	0.343355	1
PIGP	CellType	-1.39747	0.254785	1	0.0213719	0.96346	1	0.788442	1	0.254785	1	0.919135	1
PIGS	CellType	-0.486325	0.603103	1	-0.0798919	0.851268	1	0.821619	1	0.603103	1	0.773388	1
PIGW	CellType	-3.66883	0.215812	1	0.229155	0.764464	1	0.48148	1	0.215812	1	0.476738	1
PIGX	CellType	-2.24659	0.18873	1	-0.421092	0.462399	1	0.244836	1	0.18873	1	0.284947	1
PIK3C3	CellType	-0.931165	0.292623	1	0.293093	0.485762	1	0.340486	1	0.292623	1	0.377877	1
PIK3CB	CellType	0.0203895	0.980486	1	-0.791993	0.0692205	1	0.659732	1	0.0692205	1	0.946405	1
PIK3R1	CellType	0.561235	0.325295	1	1.32304	0.0306494	1	0.0501386	1	0.0306494	0.771796	0.0574284	1
PIK3R2	CellType	-1.66546	0.310263	1	0.735359	0.157432	1	0.144394	1	0.157432	1	0.212764	1
PIK3R3	CellType	-1.66993	0.14783	1	-0.0719113	0.873674	1	0.527664	1	0.14783	1	0.561288	1
PIK3R4	CellType	-1.27922	0.27543	1	-0.649367	0.178034	1	0.141334	1	0.178034	1	0.21797	1
PIM1	CellType	-2.24777	0.416646	1	0.548738	0.43885	1	0.39834	1	0.416646	1	0.427658	1
PIM2	CellType	-0.820362	0.491308	1	-0.366072	0.472216	1	0.474209	1	0.472216	1	0.481746	1
PIN1	CellType	1.61196	0.480024	1	1.20955	0.0552675	1	0.122249	1	0.0552675	1	0.106305	1
PINK1	CellType	-0.441978	0.742307	1	0.532053	0.247909	1	0.491366	1	0.247909	1	0.490386	1
PIP4K2B	CellType	-1.13214	0.287429	1	0.639273	0.144876	1	0.12606	1	0.144876	1	0.195725	1
PIP4K2C	CellType	1.10542	0.315168	1	-0.159275	0.718427	1	0.52732	1	0.315168	1	0.525863	1
PIP5K1B	CellType	-1.44042	0.578365	1	0.171339	0.797502	1	0.766887	1	0.578365	1	0.71528	1
PIR	CellType	-1.84042	0.0884516	1	-0.216459	0.630221	1	0.235832	1	0.0884516	1	0.183698	1
PITPNB	CellType	1.18043	0.411679	1	1.14069	0.0263256	0.985159	0.0632491	1	0.0263256	0.691532	0.0511106	1
PITRM1	CellType	0.183949	0.836219	1	-0.466869	0.277231	1	0.608081	1	0.277231	1	0.638136	1
PIWIL4	CellType	-1.72205	0.565734	1	0.79184	0.286575	1	0.389219	1	0.286575	1	0.409632	1
PJA1	CellType	0.0901229	0.935261	1	-0.494681	0.291305	1	0.752848	1	0.291305	1	0.854913	1
PJA2	CellType	-0.147315	0.757049	1	1.92738	0.076497	1	0.30232	1	0.076497	1	0.18545	1
PKD1P1	CellType	1.31913	0.108936	1	-0.571208	0.193376	1	0.0689952	1	0.108936	1	0.140139	1
PKI55	CellType	-2.12605	0.398228	1	0.602045	0.353109	1	0.326743	1	0.353109	1	0.375008	1
PKIB	CellType	2.55287	0.355884	1	1.02069	0.115693	1	0.134033	1	0.115693	1	0.181655	1
PKIG	CellType	-2.24533	0.187065	1	-0.323555	0.57521	1	0.310532	1	0.187065	1	0.321021	1
PKN2	CellType	-1.04183	0.139263	1	-0.387951	0.378661	1	0.162376	1	0.139263	1	0.212393	1
PKNOX2	CellType	-0.37823	0.826881	1	-0.107523	0.84462	1	0.916633	1	0.826881	1	0.836186	1
PKP2	CellType	-0.0227914	0.993942	1	-0.687728	0.546344	1	0.968293	1	0.546344	1	0.987922	1
PLA2G15	CellType	0.216876	0.942402	1	0.343037	0.715124	1	0.935216	1	0.715124	1	0.90168	1
PLA2G4C	CellType	0.252393	0.795485	1	0.746023	0.0781947	1	0.337825	1	0.0781947	1	0.205653	1
PLAA	CellType	1.56295	0.209688	1	0.363985	0.422743	1	0.239226	1	0.209688	1	0.291192	1
PLAG1	CellType	0.222597	0.940888	1	19.3096	0.995714	1	0.998479	1	0.940888	1	0.992002	1
PLAGL1	CellType	-3.62394	0.0465672	1	-0.796033	0.246045	1	0.0471567	1	0.0465672	1	0.0797808	1
PLAT	CellType	1.853	0.53631	1	19.3096	0.995714	1	0.972772	1	0.53631	1	0.991443	1
PLAUR	CellType	-0.918217	0.759631	1	0.343037	0.715124	1	0.816079	1	0.715124	1	0.738819	1
PLCB4	CellType	-0.0925746	0.975397	1	0.472258	0.553297	1	0.931293	1	0.553297	1	0.951707	1
PLCE1	CellType	-1.89257	0.215326	1	-0.0162043	0.975267	1	0.797264	1	0.215326	1	0.945644	1
PLCL2	CellType	1.30448	0.663589	1	1.77987	0.0401764	1	0.174153	1	0.0401764	0.94003	0.0849403	1
PLCXD3	CellType	-1.56422	0.340659	1	1.00161	0.0650666	1	0.0868131	1	0.0650666	1	0.11347	1
PLD3	CellType	0.587628	0.572787	1	-0.279524	0.54284	1	0.581532	1	0.54284	1	0.557943	1
PLD5	CellType	1.6882	0.505472	1	1.62195	0.0135018	0.61268	0.0600872	1	0.0135018	0.415163	0.0269748	0.820126
PLDN	CellType	-0.878012	0.369139	1	0.567234	0.179142	1	0.18785	1	0.179142	1	0.248327	1
PLEK	CellType	-0.349722	0.907214	1	-1.13344	0.304222	1	0.716953	1	0.304222	1	0.792837	1
PLEKHA3	CellType	-0.0821714	0.953106	1	0.183958	0.696688	1	0.939312	1	0.696688	1	0.91651	1
PLEKHA5	CellType	-0.434448	0.670769	1	0.561166	0.18847	1	0.377446	1	0.18847	1	0.366447	1
PLEKHA8	CellType	-2.54003	0.396329	1	-0.584785	0.482793	1	0.414346	1	0.396329	1	0.438419	1
PLEKHF2	CellType	-3.61195	0.162432	1	-0.302767	0.671894	1	0.351458	1	0.162432	1	0.329497	1
PLEKHG2	CellType	-1.21839	0.67846	1	-0.739308	0.368834	1	0.536186	1	0.368834	1	0.530268	1
PLEKHG4B	CellType	0.0241974	0.993568	1	0.756556	0.597113	1	0.973371	1	0.597113	1	0.987223	1
PLEKHH2	CellType	1.06563	0.321902	1	0.41125	0.341535	1	0.269062	1	0.321902	1	0.331541	1
PLEKHJ1	CellType	-3.99726	0.0377579	1	-0.686468	0.320792	1	0.0563807	1	0.0377579	0.907622	0.0694413	1
PLEKHM2	CellType	-1.26236	0.410476	1	-0.421092	0.462399	1	0.410298	1	0.410476	1	0.436007	1
PLIN1	CellType	-4.19314	0.0292088	1	-0.579476	0.348718	1	0.0533563	1	0.0292088	0.750746	0.0553682	1
PLIN2	CellType	-1.10398	0.427972	1	0.125981	0.79527	1	0.675404	1	0.427972	1	0.660549	1
PLIN3	CellType	-0.224183	0.834135	1	1.13403	0.00983901	0.486747	0.16779	1	0.00983901	0.325629	0.0207755	0.671023
PLK2	CellType	-2.02503	0.214986	1	0.0813322	0.877452	1	0.604042	1	0.214986	1	0.674292	1
PLK4	CellType	-2.50065	0.403945	1	-0.930831	0.405098	1	0.366266	1	0.403945	1	0.404521	1
PLOD1	CellType	-2.4067	0.150369	1	-0.20506	0.706218	1	0.363832	1	0.150369	1	0.327959	1
PLP2	CellType	0.709435	0.813122	1	0.229155	0.764464	1	0.872561	1	0.764464	1	0.791181	1
PLS1	CellType	0.146666	0.961031	1	18.8731	0.995811	1	0.999067	1	0.961031	1	0.992432	1
PLS3	CellType	1.60124	0.0464185	1	0.439973	0.309098	1	0.0616821	1	0.0464185	1	0.083032	1
PLXDC1	CellType	-0.855599	0.775509	1	1.20437	0.200206	1	0.476382	1	0.200206	1	0.468296	1
PLXNA3	CellType	-2.99155	0.0768756	1	-0.00449798	0.993522	1	0.772933	1	0.0768756	1	0.985885	1
PLXNA4	CellType	-2.82985	0.282961	1	0.0265422	0.9715	1	0.826371	1	0.282961	1	0.93911	1
PLXNC1	CellType	-1.02668	0.4511	1	-0.11421	0.817621	1	0.710206	1	0.4511	1	0.693885	1
PM20D2	CellType	0.975648	0.639304	1	0.677623	0.234046	1	0.39708	1	0.234046	1	0.401747	1
PMAIP1	CellType	-0.0517332	0.98625	1	-17.1582	0.99705	1	0.999772	1	0.98625	1	0.995142	1
PMEPA1	CellType	1.79165	0.469048	1	1.17623	0.0463042	1	0.106727	1	0.0463042	1	0.0895162	1
PMF1	CellType	2.08173	0.206891	1	0.222519	0.695317	1	0.414272	1	0.206891	1	0.40559	1
PMM2	CellType	-1.40456	0.639547	1	0.79184	0.286575	1	0.442046	1	0.286575	1	0.448842	1
PMPCA	CellType	-0.249576	0.8908	1	-0.579476	0.348718	1	0.724209	1	0.348718	1	0.771145	1
PMPCB	CellType	0.613743	0.543641	1	0.926327	0.0296006	1	0.104451	1	0.0296006	0.755415	0.0594454	1
PMS2	CellType	0.476336	0.747139	1	-0.10909	0.833371	1	0.875907	1	0.747139	1	0.797888	1
PMS2P1	CellType	-0.658834	0.628073	1	0.358377	0.454468	1	0.559685	1	0.454468	1	0.544517	1
PMVK	CellType	-0.00435817	0.99717	1	0.654457	0.150512	1	0.889736	1	0.150512	1	0.99424	1
PNKD	CellType	-0.292354	0.697029	1	-0.0484948	0.9085	1	0.904282	1	0.697029	1	0.855379	1
PNMA1	CellType	-0.410206	0.673125	1	-0.262731	0.540525	1	0.651411	1	0.540525	1	0.611784	1
PNMA2	CellType	0.339491	0.72323	1	-0.466869	0.277231	1	0.500388	1	0.277231	1	0.500394	1
PNMA3	CellType	0.431888	0.885581	1	0.779578	0.357409	1	0.723253	1	0.357409	1	0.76374	1
PNMAL1	CellType	-0.215708	0.858358	1	-0.351199	0.443342	1	0.744712	1	0.443342	1	0.743261	1
PNMAL2	CellType	-2.14843	0.439606	1	0.0265422	0.9715	1	0.892214	1	0.439606	1	0.94248	1
PNN	CellType	-0.203292	0.776782	1	0.95223	0.0434771	1	0.2508	1	0.0434771	1	0.10098	1
PNO1	CellType	-1.29605	0.439452	1	0.293923	0.586064	1	0.51835	1	0.439452	1	0.51346	1
PNOC	CellType	2.67042	0.372122	1	1.52395	0.0887118	1	0.118131	1	0.0887118	1	0.150185	1
PNPLA4	CellType	-2.47351	0.409116	1	-17.8456	0.994941	1	0.951141	1	0.409116	1	0.989838	1
PNPT1	CellType	0.691303	0.334097	1	-0.582652	0.18746	1	0.176056	1	0.18746	1	0.244436	1
PNRC1	CellType	-0.809344	0.25585	1	-0.692289	0.116383	1	0.0954769	1	0.116383	1	0.162322	1
POC5	CellType	-0.201352	0.902535	1	1.27983	0.0150633	0.663674	0.268682	1	0.0150633	0.451162	0.0353157	1
PODXL	CellType	-1.03143	0.73103	1	0.0265422	0.9715	1	0.962575	1	0.73103	1	0.947545	1
POGLUT1	CellType	0.815677	0.400416	1	0.0748476	0.859117	1	0.719959	1	0.400416	1	0.732065	1
POGZ	CellType	0.0188455	0.969535	1	-0.159726	0.806703	1	0.973648	1	0.806703	1	0.946804	1
POLA1	CellType	-0.43045	0.74494	1	-0.283508	0.579693	1	0.728387	1	0.579693	1	0.674864	1
POLB	CellType	1.13613	0.444686	1	0.493117	0.2951	1	0.31591	1	0.2951	1	0.361993	1
POLD2	CellType	-0.848076	0.455567	1	-0.0169334	0.969579	1	0.893737	1	0.455567	1	0.9389	1
POLD3	CellType	-1.60473	0.379677	1	0.105067	0.851296	1	0.698538	1	0.379677	1	0.713356	1
POLG	CellType	-1.94978	0.173117	1	-0.283508	0.579693	1	0.300197	1	0.173117	1	0.305813	1
POLG2	CellType	-0.188667	0.897211	1	0.89613	0.0698132	1	0.440596	1	0.0698132	1	0.295394	1
POLI	CellType	-0.617585	0.557102	1	0.0337955	0.938398	1	0.883279	1	0.557102	1	0.884822	1
POLK	CellType	0.0180011	0.978733	1	-0.953223	0.0383918	1	0.572544	1	0.0383918	0.912199	0.907586	1
POLQ	CellType	0.371149	0.901589	1	1.77987	0.0401764	1	0.373029	1	0.0401764	0.94003	0.126856	1
POLR1A	CellType	0.426556	0.809158	1	0.463221	0.376691	1	0.6541	1	0.376691	1	0.654523	1
POLR1B	CellType	1.05388	0.548992	1	0.735359	0.157432	1	0.266433	1	0.157432	1	0.275832	1
POLR1C	CellType	0.0474433	0.983951	1	1.00693	0.0956718	1	0.722922	1	0.0956718	1	0.961811	1
POLR1D	CellType	-0.117492	0.910754	1	0.296459	0.496251	1	0.827596	1	0.496251	1	0.833207	1
POLR2B	CellType	1.2129	0.145835	1	0.646981	0.133075	1	0.0627731	1	0.133075	1	0.139182	1
POLR2E	CellType	-0.350493	0.793559	1	0.358377	0.454468	1	0.690801	1	0.454468	1	0.669122	1
POLR2F	CellType	0.393833	0.673267	1	1.00248	0.0199798	0.80464	0.128176	1	0.0199798	0.557018	0.0413603	1
POLR2G	CellType	0.27196	0.731016	1	1.17521	0.00702546	0.381417	0.0966078	1	0.00702546	0.249095	0.0143243	0.499952
POLR2H	CellType	-1.18982	0.378158	1	-0.11421	0.817621	1	0.663285	1	0.378158	1	0.665792	1
POLR2L	CellType	-0.53285	0.511756	1	0.389202	0.35614	1	0.405189	1	0.35614	1	0.429779	1
POLR3B	CellType	-2.74366	0.190947	1	0.105067	0.851296	1	0.547167	1	0.190947	1	0.581033	1
POLR3C	CellType	1.69435	0.571635	1	1.02069	0.115693	1	0.236192	1	0.115693	1	0.22113	1
POLR3E	CellType	-1.42825	0.317134	1	0.493117	0.2951	1	0.236625	1	0.2951	1	0.305851	1
POLR3F	CellType	-0.927415	0.664982	1	1.00144	0.0789629	1	0.242841	1	0.0789629	1	0.170166	1
POLR3G	CellType	0.471015	0.768502	1	0.353656	0.494048	1	0.694418	1	0.494048	1	0.660655	1
POLR3GL	CellType	0.0349473	0.977616	1	0.532053	0.247909	1	0.825734	1	0.247909	1	0.952077	1
POLR3K	CellType	-0.156872	0.944487	1	0.0168152	0.979505	1	0.994943	1	0.944487	1	0.970039	1
POM121	CellType	0.361163	0.695907	1	0.196035	0.647337	1	0.735618	1	0.647337	1	0.672734	1
POMGNT1	CellType	-0.200305	0.891901	1	0.358377	0.454468	1	0.786285	1	0.454468	1	0.796298	1
POMP	CellType	0.153213	0.817807	1	0.660878	0.153957	1	0.468279	1	0.153957	1	0.444589	1
POMT2	CellType	0.734273	0.606138	1	0.451262	0.350728	1	0.467851	1	0.350728	1	0.474546	1
POP4	CellType	-1.36403	0.415553	1	-0.107523	0.84462	1	0.714279	1	0.415553	1	0.715893	1
POP5	CellType	-2.55247	0.041137	1	-0.523917	0.299409	1	0.0547209	1	0.041137	0.959882	0.0741979	1
POP7	CellType	1.21596	0.613866	1	1.45265	0.02996	1	0.130148	1	0.02996	0.758874	0.0615183	1
PORCN	CellType	-1.13935	0.7041	1	-0.409998	0.628426	1	0.729361	1	0.628426	1	0.668876	1
POT1	CellType	0.324754	0.797657	1	-0.862974	0.0994729	1	0.374825	1	0.0994729	1	0.272109	1
POU2F2	CellType	0.659147	0.826179	1	2.49205	0.0259424	0.981148	0.238671	1	0.0259424	0.686556	0.059376	1
POU6F1	CellType	0.555782	0.776089	1	-0.00449798	0.993522	1	0.989102	1	0.776089	1	0.987353	1
PP7080	CellType	-1.93998	0.37468	1	-0.122329	0.849383	1	0.693252	1	0.37468	1	0.708653	1
PPA2	CellType	-0.717	0.458533	1	-0.380848	0.379832	1	0.385927	1	0.379832	1	0.417907	1
PPAP2A	CellType	0.199814	0.79159	1	0.110497	0.798351	1	0.87801	1	0.79159	1	0.795018	1
PPAPDC1A	CellType	2.41531	0.418797	1	1.09916	0.167807	1	0.204463	1	0.167807	1	0.251713	1
PPARGC1B	CellType	-0.127578	0.966096	1	0.548738	0.43885	1	0.881509	1	0.43885	1	0.931563	1
PPAT	CellType	-1.01341	0.389762	1	0.524483	0.235155	1	0.239329	1	0.235155	1	0.299407	1
PPCS	CellType	1.78173	0.167182	1	0.620968	0.181221	1	0.0923221	1	0.167182	1	0.173947	1
PPEF1	CellType	1.20649	0.602163	1	1.20955	0.0552675	1	0.172255	1	0.0552675	1	0.113505	1
PPFIA4	CellType	0.650697	0.828359	1	0.79184	0.286575	1	0.607084	1	0.286575	1	0.631691	1
PPIA	CellType	-0.0573032	0.907508	1	18.3441	0.991405	1	0.99563	1	0.907508	1	0.984243	1
PPID	CellType	-0.516645	0.684505	1	-0.12211	0.797932	1	0.823699	1	0.684505	1	0.750983	1
PPIE	CellType	-0.567899	0.565662	1	0.926564	0.0307093	1	0.113965	1	0.0307093	0.771796	0.0620839	1
PPIF	CellType	-1.30346	0.449446	1	-0.00449798	0.993522	1	0.952274	1	0.449446	1	0.987008	1
PPIG	CellType	0.730879	0.185636	1	0.444331	0.459295	1	0.240563	1	0.185636	1	0.280968	1
PPIH	CellType	-0.474732	0.874106	1	0.472258	0.553297	1	0.817295	1	0.553297	1	0.789148	1
PPIL1	CellType	-1.84814	0.327669	1	-0.47645	0.444553	1	0.339357	1	0.327669	1	0.382008	1
PPIL3	CellType	-1.69167	0.298698	1	-0.0162043	0.975267	1	0.84511	1	0.298698	1	0.947904	1
PPIL4	CellType	0.844202	0.212246	1	0.128785	0.782571	1	0.494993	1	0.212246	1	0.493362	1
PPIP5K1	CellType	-2.07385	0.35434	1	0.427259	0.497639	1	0.394204	1	0.35434	1	0.422038	1
PPM1A	CellType	0.481914	0.525719	1	0.439973	0.309098	1	0.379494	1	0.309098	1	0.406822	1
PPM1E	CellType	0.310412	0.917631	1	0.548738	0.43885	1	0.808826	1	0.43885	1	0.837955	1
PPM1G	CellType	-0.283141	0.83796	1	0.586002	0.217815	1	0.55805	1	0.217815	1	0.587766	1
PPM1K	CellType	-1.09569	0.0927412	1	-0.0872874	0.850575	1	0.4201	1	0.0927412	1	0.309569	1
PPME1	CellType	-0.39727	0.65462	1	0.142897	0.73482	1	0.765769	1	0.65462	1	0.698301	1
PPOX	CellType	1.37038	0.647273	1	0.427259	0.497639	1	0.603756	1	0.497639	1	0.576684	1
PPP1CC	CellType	-0.831941	0.388068	1	0.293093	0.485762	1	0.410479	1	0.388068	1	0.435386	1
PPP1R14C	CellType	0.222597	0.940888	1	1.91654	0.103251	1	0.58373	1	0.103251	1	0.775476	1
PPP1R15A	CellType	0.636966	0.5031	1	0.817696	0.0566707	1	0.132617	1	0.0566707	1	0.110139	1
PPP1R15B	CellType	-0.370319	0.629027	1	0.488774	0.264566	1	0.415987	1	0.264566	1	0.424526	1
PPP1R17	CellType	-0.098722	0.973764	1	-17.1582	0.99705	1	0.999547	1	0.973764	1	0.994695	1
PPP1R1C	CellType	0.146666	0.961031	1	0.0443833	0.971553	1	0.995241	1	0.961031	1	0.967111	1
PPP1R2	CellType	0.516066	0.540519	1	0.71666	0.0903412	1	0.190887	1	0.0903412	1	0.173422	1
PPP1R3D	CellType	-1.49583	0.58964	1	-0.441912	0.530959	1	0.585184	1	0.530959	1	0.560821	1
PPP1R3E	CellType	-0.545155	0.579102	1	-0.106706	0.80639	1	0.77414	1	0.579102	1	0.723312	1
PPP1R8	CellType	0.139492	0.93698	1	0.862464	0.103903	1	0.575784	1	0.103903	1	0.752434	1
PPP2CB	CellType	-0.244954	0.735022	1	0.670425	0.138026	1	0.37218	1	0.138026	1	0.322226	1
PPP2R1A	CellType	-1.22396	0.0995878	1	-0.338923	0.434383	1	0.152755	1	0.0995878	1	0.173418	1
PPP2R1B	CellType	-0.0478036	0.953171	1	-0.041012	0.923401	1	0.985932	1	0.923401	1	0.941836	1
PPP2R2B	CellType	-0.248941	0.656453	1	0.15268	0.77893	1	0.796248	1	0.656453	1	0.727534	1
PPP2R2D	CellType	1.40425	0.183837	1	-0.423006	0.368059	1	0.19071	1	0.183837	1	0.252039	1
PPP2R5A	CellType	-0.569074	0.516869	1	0.225136	0.592318	1	0.577314	1	0.516869	1	0.555375	1
PPP2R5C	CellType	-1.25776	0.154559	1	0.622623	0.141987	1	0.0698646	1	0.141987	1	0.148026	1
PPP2R5D	CellType	-1.11247	0.464819	1	0.405317	0.416394	1	0.41616	1	0.416394	1	0.440258	1
PPP3CA	CellType	0.5259	0.296722	1	-1.19311	0.0707816	1	0.0782512	1	0.0707816	1	0.117595	1
PPP3CB	CellType	-0.0198005	0.985858	1	0.561451	0.198004	1	0.829134	1	0.198004	1	0.969917	1
PPP4C	CellType	-2.56751	0.16587	1	-0.569016	0.414736	1	0.20084	1	0.16587	1	0.248687	1
PPP4R2	CellType	-1.37658	0.134786	1	0.151912	0.725682	1	0.360713	1	0.134786	1	0.309811	1
PPP5C	CellType	1.88018	0.317884	1	0.488768	0.406713	1	0.307909	1	0.317884	1	0.359399	1
PPP6R3	CellType	-0.442038	0.411863	1	-0.867724	0.116985	1	0.158871	1	0.116985	1	0.193132	1
PPPDE2	CellType	1.02406	0.434469	1	0.836257	0.0714198	1	0.124496	1	0.0714198	1	0.130784	1
PPRC1	CellType	1.28703	0.506149	1	1.43435	0.00823389	0.431131	0.0459933	1	0.00823389	0.283366	0.016465	0.559808
PPT1	CellType	0.0268669	0.972163	1	0.439973	0.309098	1	0.841507	1	0.309098	1	0.941298	1
PPWD1	CellType	-0.341698	0.668374	1	0.418486	0.324101	1	0.494123	1	0.324101	1	0.49488	1
PQBP1	CellType	0.642381	0.609945	1	0.318698	0.491868	1	0.572598	1	0.491868	1	0.552714	1
PQLC3	CellType	-0.212158	0.916089	1	0.349623	0.544918	1	0.854299	1	0.544918	1	0.8474	1
