## Supplementary material for "Repurposing without Reinventing the Wheel - Ensemble Models for Differential Analysis": Supplementary Data S3.xlsx (part 3 of 3)

### Sheet: DESeq2 (continued)
Feature	Metadata	Coef (Core)	Pval (Core)	Qval (Core)	Coef (Enhancer)	Pval (Enhancer)	Qval (Enhancer)	Pval (Ensemble - SC)	Qval (Ensemble - SC)	Pval (Ensemble - MC)	Qval (Ensemble - MC)	Pval (Ensemble - CC)	Qval (Ensemble - CC)
PRC1	CellType	-0.371405	0.901526	1	1.20437	0.200206	1	0.624674	1	0.200206	1	0.729182	1
PRCC	CellType	-2.84424	0.0700842	1	-0.20506	0.706218	1	0.25476	1	0.0700842	1	0.157331	1
PRDM1	CellType	-3.11303	0.0782517	1	-0.899058	0.187326	1	0.051584	1	0.0782517	1	0.111318	1
PRDM10	CellType	0.136121	0.950003	1	0.349623	0.544918	1	0.893046	1	0.544918	1	0.904378	1
PRDM11	CellType	-2.14664	0.303012	1	-0.107523	0.84462	1	0.6376	1	0.303012	1	0.668612	1
PRDM15	CellType	-1.41686	0.484475	1	-0.47645	0.444553	1	0.449818	1	0.444553	1	0.464373	1
PRDM4	CellType	0.817607	0.68496	1	0.349623	0.544918	1	0.66288	1	0.544918	1	0.620948	1
PRDX1	CellType	-0.0884303	0.83325	1	0.423588	0.570913	1	0.791085	1	0.570913	1	0.746585	1
PRDX4	CellType	0.124114	0.929372	1	0.786564	0.106252	1	0.563044	1	0.106252	1	0.709763	1
PRDX5	CellType	-0.147712	0.87086	1	0.389202	0.35614	1	0.704912	1	0.35614	1	0.736972	1
PREB	CellType	-4.00938	0.127456	1	0.818077	0.189062	1	0.0766095	1	0.127456	1	0.152732	1
PREP	CellType	-0.0306629	0.983749	1	-0.944316	0.118665	1	0.75059	1	0.118665	1	0.962752	1
PRICKLE1	CellType	1.5195	0.611993	1	1.35508	0.0766888	1	0.209443	1	0.0766888	1	0.157633	1
PRIM1	CellType	-2.12305	0.360757	1	1.00693	0.0956718	1	0.119807	1	0.0956718	1	0.157956	1
PRIM2	CellType	1.7941	0.433468	1	0.427259	0.497639	1	0.451188	1	0.433468	1	0.4652	1
PRINS	CellType	-0.098722	0.973764	1	-17.6025	0.99501	1	0.999296	1	0.973764	1	0.991613	1
PRKAA2	CellType	-2.18036	0.0549041	1	0.002369	0.995836	1	0.768829	1	0.0549041	1	0.990998	1
PRKAB1	CellType	0.627969	0.674594	1	-0.198004	0.700617	1	0.75557	1	0.674594	1	0.687962	1
PRKAB2	CellType	-0.912938	0.534119	1	0.586002	0.217815	1	0.311816	1	0.217815	1	0.337721	1
PRKAG1	CellType	-1.11891	0.341997	1	-0.720034	0.13456	1	0.142485	1	0.13456	1	0.199354	1
PRKAR2A	CellType	-0.889402	0.747504	1	0.272736	0.657921	1	0.776087	1	0.657921	1	0.707436	1
PRKAR2B	CellType	-2.50213	0.0778105	1	0.125981	0.79527	1	0.336948	1	0.0778105	1	0.204368	1
PRKCE	CellType	0.412528	0.760686	1	0.548799	0.261505	1	0.519682	1	0.261505	1	0.522134	1
PRKCH	CellType	-0.786348	0.725484	1	-1.95602	0.066476	1	0.261488	1	0.066476	1	0.152107	1
PRKD3	CellType	-0.27306	0.756774	1	-0.308289	0.467416	1	0.667966	1	0.467416	1	0.639953	1
PRKRA	CellType	-0.0848831	0.928836	1	0.888365	0.0370153	1	0.410701	1	0.0370153	0.891648	0.142575	1
PRKRIR	CellType	-2.35659	0.431398	1	0.548738	0.43885	1	0.408653	1	0.431398	1	0.435115	1
PRKX	CellType	-0.718523	0.810801	1	-0.207385	0.810835	1	0.893582	1	0.810801	1	0.810818	1
PRMT1	CellType	0.388087	0.7846	1	1.76299	0.000539567	0.0536953	0.0396737	1	0.000539567	0.0301999	0.00108141	0.0600709
PRMT10	CellType	-0.207185	0.890725	1	-0.20506	0.706218	1	0.894994	1	0.706218	1	0.836857	1
PRMT2	CellType	-0.266344	0.667476	1	0.93099	0.0833666	1	0.250911	1	0.0833666	1	0.18008	1
PRMT6	CellType	-1.0803	0.667324	1	0.427259	0.497639	1	0.618546	1	0.497639	1	0.588771	1
PRMT8	CellType	0.25001	0.933617	1	1.48	0.234465	1	0.709142	1	0.234465	1	0.83943	1
PRNP	CellType	-0.0688524	0.883539	1	0.659828	0.448584	1	0.774003	1	0.448584	1	0.781899	1
PROM1	CellType	0.362857	0.903784	1	1.20437	0.200206	1	0.628189	1	0.200206	1	0.736088	1
PROS1	CellType	-0.119278	0.968304	1	0.0443833	0.971553	1	0.996083	1	0.968304	1	0.970016	1
PROSC	CellType	-1.65005	0.0986721	1	0.598869	0.158272	1	0.0526377	1	0.0986721	1	0.121902	1
PROSER1	CellType	-0.0390886	0.979614	1	0.30778	0.532974	1	0.933855	1	0.532974	1	0.959659	1
PRPF18	CellType	1.63207	0.179449	1	0.236134	0.608274	1	0.324764	1	0.179449	1	0.324736	1
PRPF3	CellType	0.202678	0.814252	1	-0.517116	0.225494	1	0.539403	1	0.225494	1	0.554746	1
PRPF31	CellType	-0.411352	0.794711	1	1.00595	0.0534991	1	0.288464	1	0.0534991	1	0.131456	1
PRPF38A	CellType	0.336872	0.715057	1	0.607023	0.1503	1	0.370636	1	0.1503	1	0.333106	1
PRPF38B	CellType	0.0792196	0.900454	1	-0.577138	0.254403	1	0.670336	1	0.254403	1	0.759266	1
PRPF40A	CellType	0.705375	0.319841	1	1.13497	0.0246268	0.951995	0.0425823	1	0.0246268	0.661794	0.0466976	1
PRPF4B	CellType	-0.37472	0.462769	1	0.433624	0.510622	1	0.481154	1	0.462769	1	0.48662	1
PRPF6	CellType	-0.407658	0.574367	1	0.0889555	0.832603	1	0.792347	1	0.574367	1	0.746857	1
PRPF8	CellType	-1.01826	0.138228	1	0.0832707	0.855335	1	0.491899	1	0.138228	1	0.482594	1
PRPH2	CellType		1	1	0.756556	0.597113	1	1	1	0.597113	1	1	1
PRPS1	CellType	0.0868513	0.974384	1	-0.122329	0.849383	1	0.982551	1	0.849383	1	0.955929	1
PRPSAP1	CellType	-1.64056	0.172109	1	-0.199933	0.67369	1	0.362967	1	0.172109	1	0.345059	1
PRPSAP2	CellType	-0.997471	0.316921	1	0.926564	0.0307093	1	0.048514	1	0.0307093	0.771796	0.0573442	1
PRR11	CellType	3.01039	0.227175	1	0.346125	0.613442	1	0.37252	1	0.227175	1	0.38129	1
PRR13	CellType	0.741404	0.550612	1	1.15494	0.0143262	0.639428	0.0725075	1	0.0143262	0.43498	0.0288015	0.861187
PRR14L	CellType	-0.806635	0.409506	1	-0.380848	0.379832	1	0.352672	1	0.379832	1	0.394431	1
PRRC1	CellType	-2.52193	0.0546459	1	-0.199933	0.67369	1	0.207805	1	0.0546459	1	0.117691	1
PRRC2C	CellType	0.473176	0.239518	1	-18.6996	0.997475	1	0.93084	1	0.239518	1	0.994907	1
PRRX1	CellType	0.737074	0.803281	1	0.0265422	0.9715	1	0.97437	1	0.803281	1	0.949679	1
PRSS12	CellType	0.623118	0.835543	1	18.8731	0.995811	1	0.994684	1	0.835543	1	0.991813	1
PRTFDC1	CellType	0.402459	0.631026	1	-0.772969	0.0733602	1	0.214885	1	0.0733602	1	0.153344	1
PRTG	CellType	0.506838	0.865902	1	1.04776	0.139596	1	0.507078	1	0.139596	1	0.515818	1
PSAT1	CellType	0.61208	0.140001	1	0.659828	0.448584	1	0.196197	1	0.140001	1	0.22865	1
PSENEN	CellType	-2.40193	0.11099	1	-0.10909	0.833371	1	0.428813	1	0.11099	1	0.350107	1
PSIP1	CellType	0.199581	0.733416	1	0.753895	0.165934	1	0.403037	1	0.165934	1	0.373374	1
PSKH1	CellType	-1.49247	0.6187	1	0.79184	0.286575	1	0.426692	1	0.286575	1	0.436885	1
PSMA1	CellType	0.551037	0.535564	1	0.871853	0.0412983	1	0.122154	1	0.0412983	0.962003	0.0824055	1
PSMA3	CellType	-0.578594	0.327115	1	-0.210079	0.673363	1	0.500374	1	0.327115	1	0.500326	1
PSMA4	CellType	0.592332	0.4717	1	0.919168	0.0327593	1	0.0881105	1	0.0327593	0.81236	0.0642636	1
PSMA5	CellType	0.0826663	0.934505	1	0.888365	0.0370153	1	0.422574	1	0.0370153	0.891648	0.155279	1
PSMA6	CellType	0.293514	0.718379	1	0.758951	0.0738285	1	0.269258	1	0.0738285	1	0.168635	1
PSMB1	CellType	0.321855	0.677431	1	0.957887	0.0297714	1	0.157048	1	0.0297714	0.757269	0.0626057	1
PSMB10	CellType	1.10581	0.475473	1	-0.20506	0.706218	1	0.633077	1	0.475473	1	0.604268	1
PSMB2	CellType	0.274638	0.762853	1	0.966599	0.0234779	0.917908	0.184362	1	0.0234779	0.635741	0.0507047	1
PSMB3	CellType	-0.266911	0.736004	1	0.554666	0.19079	1	0.431532	1	0.19079	1	0.414884	1
PSMB5	CellType	-0.56927	0.365035	1	0.233495	0.635662	1	0.500523	1	0.365035	1	0.50042	1
PSMB6	CellType	-0.344171	0.644772	1	1.36897	0.00342141	0.221298	0.049493	1	0.00342141	0.139524	0.00687817	0.27787
PSMB7	CellType	0.504267	0.617692	1	1.18926	0.0061	0.340129	0.0593209	1	0.0061	0.220799	0.0122867	0.441063
PSMC1	CellType	-1.2719	0.239622	1	0.486389	0.27835	1	0.179861	1	0.239622	1	0.25787	1
PSMC2	CellType	0.478483	0.554176	1	0.0302236	0.943354	1	0.888022	1	0.554176	1	0.893135	1
PSMC3	CellType	-0.467354	0.660829	1	0.252623	0.567412	1	0.660312	1	0.567412	1	0.616726	1
PSMC5	CellType	-0.604197	0.433587	1	0.821211	0.0628833	1	0.114904	1	0.0628833	1	0.116719	1
PSMC6	CellType	0.671311	0.323506	1	0.948379	0.0387076	1	0.0579213	1	0.0387076	0.914407	0.0711179	1
PSMD1	CellType	0.304065	0.609259	1	0.0880939	0.85512	1	0.827599	1	0.609259	1	0.778897	1
PSMD12	CellType	0.310616	0.734674	1	-0.215898	0.612186	1	0.740506	1	0.612186	1	0.68075	1
PSMD13	CellType	1.3113	0.24661	1	0.831581	0.0580542	1	0.0552894	1	0.0580542	1	0.095798	1
PSMD14	CellType	-0.141985	0.877779	1	0.940501	0.0279113	1	0.298318	1	0.0279113	0.72274	0.0703617	1
PSMD2	CellType	-1.6051	0.0505819	1	-0.477848	0.262134	1	0.0537658	1	0.0505819	1	0.0866295	1
PSMD3	CellType	-3.29395	0.202991	1	-0.441912	0.530959	1	0.297132	1	0.202991	1	0.321968	1
PSMD4	CellType	-0.837812	0.257477	1	0.254065	0.554586	1	0.358163	1	0.257477	1	0.38151	1
PSMD5	CellType	0.988354	0.378056	1	-0.159275	0.718427	1	0.575037	1	0.378056	1	0.565274	1
PSMD6	CellType	1.72247	0.0490388	1	0.0482677	0.908684	1	0.410067	1	0.0490388	1	0.184751	1
PSMD9	CellType	-0.902898	0.438278	1	0.20614	0.646268	1	0.561792	1	0.438278	1	0.547155	1
PSME1	CellType	-0.070407	0.928774	1	0.851119	0.0479498	1	0.444231	1	0.0479498	1	0.235291	1
PSME3	CellType	1.48909	0.293315	1	0.405317	0.416394	1	0.296753	1	0.293315	1	0.348872	1
PSMG1	CellType	0.242305	0.934029	1	0.171339	0.797502	1	0.950944	1	0.797502	1	0.8993	1
PSMG2	CellType	-0.873877	0.390297	1	0.489491	0.249886	1	0.250108	1	0.249886	1	0.309947	1
PSMG3	CellType	-0.453996	0.741499	1	0.914415	0.0571053	1	0.255037	1	0.0571053	1	0.131408	1
PSPH	CellType	-1.04167	0.37784	1	-0.862974	0.0994729	1	0.129587	1	0.0994729	1	0.165292	1
PSRC1	CellType	-0.0180638	0.983423	1	0.746023	0.0781947	1	0.6929	1	0.0781947	1	0.958345	1
PSTK	CellType	-1.50071	0.493653	1	0.677623	0.234046	1	0.300028	1	0.234046	1	0.336833	1
PTBP2	CellType	0.838694	0.0797692	1	0.57484	0.375561	1	0.111441	1	0.0797692	1	0.138051	1
PTCD2	CellType	-3.38797	0.0851415	1	-0.899058	0.187326	1	0.0550864	1	0.0851415	1	0.117964	1
PTCD3	CellType	0.28883	0.633341	1	1.32304	0.0306494	1	0.139557	1	0.0306494	0.771796	0.0634003	1
PTCHD4	CellType	0.100128	0.973391	1	0.756556	0.597113	1	0.938318	1	0.597113	1	0.948483	1
PTER	CellType	-3.78845	0.205621	1	-18.223	0.994834	1	0.891093	1	0.205621	1	0.989444	1
PTGDS	CellType	-0.0701092	0.844711	1	-0.309453	0.829188	1	0.917651	1	0.829188	1	0.837286	1
PTGFR	CellType	-0.0517332	0.98625	1	-17.1582	0.99705	1	0.999772	1	0.98625	1	0.995142	1
PTGR1	CellType	-1.65592	0.254003	1	-0.602891	0.286794	1	0.193243	1	0.254003	1	0.269654	1
PTGS2	CellType	-0.61332	0.838084	1	-0.207385	0.810835	1	0.90668	1	0.810835	1	0.825409	1
PTHLH	CellType	-2.54158	0.305751	1	0.171339	0.797502	1	0.590825	1	0.305751	1	0.600687	1
PTK2B	CellType	-1.99909	0.30661	1	-0.249434	0.694816	1	0.501147	1	0.30661	1	0.501061	1
PTPLA	CellType	2.40927	0.276013	1	0.818077	0.189062	1	0.148301	1	0.189062	1	0.225827	1
PTPLB	CellType	1.65776	0.579822	1	1.04776	0.139596	1	0.266726	1	0.139596	1	0.260183	1
PTPMT1	CellType	-1.0921	0.312352	1	0.252623	0.567412	1	0.410658	1	0.312352	1	0.428971	1
PTPN1	CellType	0.195305	0.827043	1	-0.571208	0.193376	1	0.521717	1	0.193376	1	0.534436	1
PTPN11	CellType	0.142117	0.887253	1	1.44492	0.000944158	0.0824223	0.0901039	1	0.000944158	0.0478657	0.00190357	0.0959677
PTPN12	CellType	0.288569	0.784214	1	0.561166	0.18847	1	0.472645	1	0.18847	1	0.46122	1
PTPN13	CellType	-0.406003	0.53047	1	-0.395561	0.396667	1	0.447812	1	0.396667	1	0.461903	1
PTPN18	CellType	-1.31288	0.661646	1	-0.302767	0.671894	1	0.728938	1	0.661646	1	0.666818	1
PTPN2	CellType	0.0723136	0.949039	1	0.751559	0.0847954	1	0.573512	1	0.0847954	1	0.786953	1
PTPN21	CellType	-2.82028	0.0584047	1	0.0602087	0.904554	1	0.426966	1	0.0584047	1	0.238179	1
PTPN23	CellType	-1.53779	0.12296	1	-0.565348	0.22684	1	0.0884604	1	0.12296	1	0.16082	1
PTPN3	CellType	0.409845	0.891397	1	1.77987	0.0401764	1	0.357962	1	0.0401764	0.94003	0.119722	1
PTPN5	CellType	0.593102	0.843339	1	0.0357172	0.968155	1	0.978524	1	0.843339	1	0.946678	1
PTPRB	CellType	1.05377	0.62143	1	1.77663	0.00602089	0.339018	0.0597564	1	0.00602089	0.219093	0.0121294	0.436816
PTPRC	CellType	0.268187	0.928797	1	0.343037	0.715124	1	0.92495	1	0.715124	1	0.883073	1
PTPRE	CellType	0.992636	0.390327	1	0.942084	0.0311426	1	0.0648689	1	0.0311426	0.780366	0.0596505	1
PTPRM	CellType	0.171824	0.8551	1	-0.76706	0.0855965	1	0.413296	1	0.0855965	1	0.286609	1
PTPRN	CellType	-1.77284	0.192309	1	-1.2639	0.0592035	1	0.042815	1	0.0592035	1	0.0915225	1
PTPRN2	CellType	-2.14026	0.184119	1	0.184358	0.729469	1	0.419157	1	0.184119	1	0.399557	1
PTPRO	CellType	-0.000252186	0.99989	1	-0.22053	0.705001	1	0.998624	1	0.705001	1	0.999781	1
PTPRR	CellType	-2.5284	0.362816	1	-0.739308	0.368834	1	0.31384	1	0.362816	1	0.365812	1
PTPRT	CellType	-0.683067	0.716952	1	1.27983	0.0150633	0.663674	0.129753	1	0.0150633	0.451162	0.0312529	0.919028
PTRH2	CellType	-0.122877	0.951458	1	0.832147	0.154589	1	0.675126	1	0.154589	1	0.869755	1
PTRHD1	CellType	-2.66882	0.0275067	1	-0.276796	0.572222	1	0.109712	1	0.0275067	0.715063	0.0557007	1
PTTG1	CellType	2.51506	0.352228	1	1.75997	0.015707	0.683273	0.0367463	1	0.015707	0.465824	0.0305863	0.904066
PTTG1IP	CellType	-0.737031	0.3253	1	0.0773573	0.860279	1	0.671666	1	0.3253	1	0.706704	1
PUM1	CellType	-0.315465	0.679931	1	-0.417761	0.337999	1	0.513983	1	0.337999	1	0.512145	1
PUM2	CellType	0.13066	0.849249	1	-0.040339	0.928759	1	0.96144	1	0.849249	1	0.902796	1
PURA	CellType	-0.978087	0.150966	1	-0.040339	0.928759	1	0.620618	1	0.150966	1	0.781776	1
PURB	CellType	0.142911	0.895508	1	0.831581	0.0580542	1	0.411881	1	0.0580542	1	0.215648	1
PUS10	CellType	2.89609	0.2797	1	1.26379	0.0654532	1	0.0693203	1	0.0654532	1	0.10877	1
PUS7	CellType	0.666884	0.726435	1	1.37884	0.0255793	0.973846	0.170235	1	0.0255793	0.680628	0.0545527	1
PUS7L	CellType	0.589297	0.555021	1	-0.0798919	0.851268	1	0.798017	1	0.555021	1	0.761993	1
PVR	CellType	-1.07844	0.715325	1	0.171339	0.797502	1	0.839201	1	0.715325	1	0.761996	1
PVRL3	CellType	1.35926	0.395495	1	0.878841	0.0852085	1	0.123687	1	0.0852085	1	0.14801	1
PWP1	CellType	0.123852	0.892329	1	-0.12929	0.759363	1	0.915294	1	0.759363	1	0.849278	1
PXDC1	CellType	-4.26512	0.0330478	1	-0.569016	0.414736	1	0.0732789	1	0.0330478	0.817929	0.0636286	1
PXDN	CellType	0.284749	0.924425	1	1.04776	0.139596	1	0.59865	1	0.139596	1	0.750024	1
PXMP4	CellType	0.483764	0.822089	1	0.538479	0.334053	1	0.636734	1	0.334053	1	0.650689	1
PXN	CellType	0.0401725	0.97774	1	-0.472364	0.376109	1	0.884433	1	0.376109	1	0.954403	1
PYGL	CellType	2.62252	0.379616	1	0.79184	0.286575	1	0.269238	1	0.286575	1	0.329107	1
PYGO1	CellType	-1.52256	0.611757	1	-17.8456	0.994941	1	0.978271	1	0.611757	1	0.989944	1
PYROXD1	CellType	0.742615	0.599266	1	0.548799	0.261505	1	0.392105	1	0.261505	1	0.406084	1
PZP	CellType	-2.8887	0.0897673	1	-0.996595	0.141681	1	0.0438502	1	0.0897673	1	0.110137	1
ProSAPiP1	CellType	-0.37568	0.855317	1	0.677623	0.234046	1	0.593331	1	0.234046	1	0.639955	1
QPCT	CellType	0.456383	0.879155	1	19.29	0.992941	1	0.994815	1	0.879155	1	0.98663	1
QRICH1	CellType	0.792064	0.279884	1	0.298423	0.492391	1	0.335104	1	0.279884	1	0.371839	1
QSER1	CellType	-0.162691	0.888296	1	0.561451	0.198004	1	0.602854	1	0.198004	1	0.687565	1
QSOX2	CellType	2.61112	0.242136	1	1.20955	0.0552675	1	0.0522967	1	0.0552675	1	0.0916636	1
QTRT1	CellType	1.49099	0.619018	1	2.49205	0.0259424	0.981148	0.122924	1	0.0259424	0.686556	0.0532202	1
QTRTD1	CellType	-2.98597	0.126329	1	0.222519	0.695317	1	0.327237	1	0.126329	1	0.277452	1
R3HDM1	CellType	-0.566418	0.512893	1	-0.0484948	0.9085	1	0.832583	1	0.512893	1	0.831683	1
R3HDM2	CellType	-0.5128	0.229926	1	-0.201923	0.739842	1	0.472875	1	0.229926	1	0.468798	1
R3HDM4	CellType	1.6025	0.490852	1	0.818077	0.189062	1	0.261272	1	0.189062	1	0.294195	1
RAB10	CellType	1.43534	0.0465832	1	0.541148	0.223909	1	0.0423615	1	0.0465832	1	0.0783241	1
RAB11A	CellType	0.740662	0.390714	1	0.33409	0.427333	1	0.372321	1	0.390714	1	0.408713	1
RAB11FIP4	CellType	0.0521102	0.96852	1	0.404203	0.386815	1	0.866815	1	0.386815	1	0.935322	1
RAB12	CellType	1.24382	0.14596	1	-0.175871	0.685788	1	0.343463	1	0.14596	1	0.309333	1
RAB14	CellType	1.55052	0.0384561	1	0.243237	0.590227	1	0.137971	1	0.0384561	0.912199	0.0784916	1
RAB15	CellType	-0.0685747	0.981774	1	-0.687728	0.546344	1	0.940796	1	0.546344	1	0.963967	1
RAB1A	CellType	-0.755734	0.307466	1	-0.115082	0.792785	1	0.587601	1	0.307466	1	0.595896	1
RAB1B	CellType	-1.87627	0.0393375	1	-0.24452	0.573328	1	0.132922	1	0.0393375	0.92737	0.0797399	1
RAB22A	CellType	-0.226991	0.82694	1	0.458367	0.277954	1	0.598612	1	0.277954	1	0.623341	1
RAB23	CellType	-1.13301	0.705729	1	-0.380409	0.746311	1	0.802691	1	0.705729	1	0.727135	1
RAB24	CellType	0.379042	0.860717	1	0.677623	0.234046	1	0.599911	1	0.234046	1	0.651628	1
RAB27B	CellType	0.060823	0.983834	1	0.229155	0.764464	1	0.978466	1	0.764464	1	0.969441	1
RAB2A	CellType	0.995554	0.0737841	1	0.03336	0.951802	1	0.560253	1	0.0737841	1	0.773344	1
RAB2B	CellType	-0.581969	0.607681	1	0.151912	0.725682	1	0.731503	1	0.607681	1	0.673143	1
RAB30	CellType	0.832581	0.365141	1	0.184225	0.66147	1	0.520225	1	0.365141	1	0.516664	1
RAB33B	CellType	1.11539	0.410969	1	0.404203	0.386815	1	0.358481	1	0.386815	1	0.398741	1
RAB39B	CellType	-0.253115	0.904786	1	0.832147	0.154589	1	0.581892	1	0.154589	1	0.688801	1
RAB3A	CellType	-0.184808	0.925587	1	0.00648712	0.991315	1	0.996563	1	0.925587	1	0.984425	1
RAB3B	CellType	0.616799	0.83718	1	0.79184	0.286575	1	0.61663	1	0.286575	1	0.646099	1
RAB3C	CellType	0.556323	0.852913	1	0.548738	0.43885	1	0.736617	1	0.43885	1	0.73443	1
RAB3GAP1	CellType	0.685006	0.41281	1	0.197909	0.638543	1	0.537812	1	0.41281	1	0.529203	1
RAB3GAP2	CellType	0.225466	0.822408	1	-0.194682	0.650329	1	0.823002	1	0.650329	1	0.758761	1
RAB4A	CellType	-0.441598	0.54251	1	-0.826348	0.0589193	1	0.15142	1	0.0589193	1	0.116746	1
RAB5A	CellType	0.165048	0.853438	1	0.758951	0.0738285	1	0.389581	1	0.0738285	1	0.233583	1
RAB5B	CellType	0.370195	0.628079	1	0.766097	0.0784317	1	0.220653	1	0.0784317	1	0.163297	1
RAB6A	CellType	0.936935	0.158427	1	0.575481	0.230756	1	0.109637	1	0.158427	1	0.188679	1
RAB9A	CellType	0.0319989	0.975669	1	0.779411	0.0669899	1	0.630969	1	0.0669899	1	0.925388	1
RABEP1	CellType	-0.355402	0.653489	1	0.281035	0.50892	1	0.615983	1	0.50892	1	0.585637	1
RABEPK	CellType	-2.47899	0.101249	1	-0.0162043	0.975267	1	0.68721	1	0.101249	1	0.935961	1
RABGAP1L	CellType	1.51123	0.0456926	1	-0.44856	0.299588	1	0.058752	1	0.0456926	1	0.0814276	1
RABGEF1	CellType	0.821381	0.465429	1	0.328544	0.459065	1	0.446687	1	0.459065	1	0.462243	1
RABGGTA	CellType	-4.10732	0.0319781	1	-0.686468	0.320792	1	0.0506011	1	0.0319781	0.79664	0.0596266	1
RABGGTB	CellType	-0.0045381	0.996642	1	0.942084	0.0311426	1	0.725234	1	0.0311426	0.780366	0.992476	1
RABL2A	CellType	-2.02183	0.499921	1	-0.207385	0.810835	1	0.733294	1	0.499921	1	0.702739	1
RABL2B	CellType	-1.62859	0.255332	1	-1.34646	0.0437927	1	0.0471567	1	0.0437927	1	0.0762421	1
RABL3	CellType	-0.185402	0.852818	1	-0.106706	0.80639	1	0.911954	1	0.80639	1	0.832469	1
RABL5	CellType	-0.910923	0.591024	1	-0.20506	0.706218	1	0.707562	1	0.591024	1	0.653991	1
RACGAP1	CellType	-0.801228	0.662683	1	1.00144	0.0789629	1	0.241448	1	0.0789629	1	0.169773	1
RAD17	CellType	0.660836	0.574491	1	0.999649	0.0248161	0.954306	0.10468	1	0.0248161	0.665143	0.0502551	1
RAD18	CellType	0.0325834	0.991339	1	0.0357172	0.968155	1	0.998623	1	0.968155	1	0.986378	1
RAD23B	CellType	0.810303	0.222169	1	0.119628	0.788561	1	0.51031	1	0.222169	1	0.513532	1
RAD50	CellType	0.843256	0.275298	1	0.298423	0.492391	1	0.331586	1	0.275298	1	0.368542	1
RAD51C	CellType	-0.468856	0.746899	1	0.153094	0.762395	1	0.835208	1	0.746899	1	0.754841	1
RAD51D	CellType	-0.0674516	0.982072	1	-0.380409	0.746311	1	0.974571	1	0.746311	1	0.966109	1
RAD52	CellType	-0.143978	0.835161	1	-0.978338	0.0291127	1	0.257847	1	0.0291127	0.749418	0.0685133	1
RAD54B	CellType	1.72218	0.564225	1	0.472258	0.553297	1	0.582807	1	0.553297	1	0.558778	1
RAD54L	CellType	-2.99052	0.317837	1	0.0357172	0.968155	1	0.835523	1	0.317837	1	0.932699	1
RAE1	CellType	-2.75938	0.0445436	1	-0.446095	0.378838	1	0.0777438	1	0.0445436	1	0.0829579	1
RAF1	CellType	-0.27741	0.769523	1	0.888365	0.0370153	1	0.229086	1	0.0370153	0.891648	0.083701	1
RAI14	CellType	0.11501	0.954557	1	0.707777	0.191765	1	0.718825	1	0.191765	1	0.889036	1
RALA	CellType	-0.402277	0.770385	1	0.933793	0.0466021	1	0.25344	1	0.0466021	1	0.108393	1
RALBP1	CellType	-2.08512	0.0298017	1	0.378988	0.374898	1	0.0596771	1	0.0298017	0.757665	0.0569235	1
RALGAPA1	CellType	-0.995977	0.0930549	1	0.567476	0.255326	1	0.0807462	1	0.0930549	1	0.138868	1
RALGAPB	CellType	0.781192	0.437851	1	-0.448805	0.30068	1	0.315603	1	0.30068	1	0.362626	1
RALGDS	CellType	-0.943531	0.251366	1	0.293093	0.485762	1	0.308839	1	0.251366	1	0.347839	1
RALGPS2	CellType	-1.66448	0.424834	1	-0.686468	0.320792	1	0.321619	1	0.320792	1	0.369158	1
RALYL	CellType	0.35492	0.802242	1	-0.283508	0.579693	1	0.77126	1	0.579693	1	0.719825	1
RAN	CellType	-0.104064	0.873832	1	0.95223	0.0434771	1	0.344238	1	0.0434771	1	0.123664	1
RANBP1	CellType	0.310762	0.791924	1	1.38201	0.00303484	0.201732	0.0860736	1	0.00303484	0.126569	0.0061456	0.254457
RANBP10	CellType	-0.345637	0.85059	1	0.411374	0.452631	1	0.742316	1	0.452631	1	0.735161	1
RANBP17	CellType	0.207028	0.83636	1	-0.697793	0.125012	1	0.451967	1	0.125012	1	0.40095	1
RANBP2	CellType	0.431727	0.522351	1	-0.177586	0.703982	1	0.662234	1	0.522351	1	0.623331	1
RANBP9	CellType	0.109212	0.894758	1	0.0204591	0.961271	1	0.983577	1	0.894758	1	0.943214	1
RANGAP1	CellType	-1.06066	0.363931	1	-0.350133	0.457562	1	0.373948	1	0.363931	1	0.408734	1
RANGRF	CellType	0.125524	0.947975	1	0.222519	0.695317	1	0.934572	1	0.695317	1	0.908541	1
RAP1B	CellType	-0.459549	0.654315	1	1.35185	0.0020987	0.153346	0.0406075	1	0.0020987	0.0933622	0.00421184	0.185542
RAP2B	CellType	0.377608	0.718498	1	0.196035	0.647337	1	0.750596	1	0.647337	1	0.685514	1
RAP2C	CellType	-0.765553	0.566143	1	-0.0564507	0.903232	1	0.850167	1	0.566143	1	0.830677	1
RAPGEF6	CellType	1.17412	0.112341	1	0.682699	0.12319	1	0.0466525	1	0.112341	1	0.117527	1
RAPGEFL1	CellType	-0.335094	0.805884	1	-0.554928	0.296109	1	0.591485	1	0.296109	1	0.605163	1
RARB	CellType	-2.6078	0.142025	1	-0.47645	0.444553	1	0.195972	1	0.142025	1	0.230146	1
RARS	CellType	-1.23618	0.275252	1	-0.421866	0.356098	1	0.247302	1	0.275252	1	0.312282	1
RARS2	CellType	0.00981683	0.991854	1	-0.0116134	0.978274	1	0.999116	1	0.978274	1	0.98815	1
RASA1	CellType	0.571389	0.259423	1	0.315257	0.604922	1	0.394348	1	0.259423	1	0.407172	1
RASAL2	CellType	0.906371	0.519079	1	0.713853	0.128024	1	0.22086	1	0.128024	1	0.228461	1
RASD2	CellType	1.56997	0.600191	1	0.779578	0.357409	1	0.468565	1	0.357409	1	0.475387	1
RASGEF1A	CellType	-0.319696	0.891917	1	-1.00556	0.21321	1	0.62254	1	0.21321	1	0.711677	1
RASGRF2	CellType	1.9647	0.214395	1	0.761389	0.129347	1	0.0872044	1	0.129347	1	0.162282	1
RASGRP1	CellType	-1.28858	0.433639	1	-0.0162043	0.975267	1	0.898131	1	0.433639	1	0.950018	1
RASL11B	CellType	0.0707354	0.9812	1	0.756556	0.597113	1	0.94992	1	0.597113	1	0.963209	1
RASL12	CellType	-0.0517332	0.98625	1	-17.1582	0.99705	1	0.999772	1	0.98625	1	0.995142	1
RASSF1	CellType	-2.58254	0.328578	1	0.602045	0.353109	1	0.280829	1	0.328578	1	0.340585	1
RASSF3	CellType	-0.381846	0.898508	1	0.472258	0.553297	1	0.840123	1	0.553297	1	0.822117	1
RASSF5	CellType	0.668864	0.823575	1	1.52395	0.0887118	1	0.383333	1	0.0887118	1	0.259911	1
RB1	CellType	0.301467	0.794609	1	0.252623	0.567412	1	0.758557	1	0.567412	1	0.709215	1
RB1CC1	CellType	-0.386109	0.486514	1	-1.51547	0.0102866	0.501192	0.048319	1	0.0102866	0.33579	0.0205236	0.664346
RBAK	CellType	-0.184544	0.911001	1	0.153094	0.762395	1	0.927487	1	0.762395	1	0.868534	1
RBBP4	CellType	0.686048	0.307177	1	-0.241786	0.617433	1	0.442338	1	0.307177	1	0.451671	1
RBBP5	CellType	-0.224484	0.824025	1	0.637069	0.132159	1	0.447841	1	0.132159	1	0.400289	1
RBBP6	CellType	0.174679	0.752905	1	-0.045224	0.939256	1	0.942765	1	0.752905	1	0.900597	1
RBBP7	CellType	0.300891	0.73716	1	0.184225	0.66147	1	0.771331	1	0.66147	1	0.7026	1
RBBP8	CellType	-0.580375	0.780597	1	0.349623	0.544918	1	0.734747	1	0.544918	1	0.689594	1
RBBP9	CellType	0.319249	0.755766	1	-0.720034	0.13456	1	0.385307	1	0.13456	1	0.329618	1
RBCK1	CellType	-1.6464	0.25686	1	-0.198004	0.700617	1	0.464255	1	0.25686	1	0.463823	1
RBFA	CellType	-2.88077	0.0856722	1	-0.421092	0.462399	1	0.150569	1	0.0856722	1	0.156171	1
RBFOX1	CellType	-2.85533	0.340435	1	-0.409998	0.628426	1	0.476434	1	0.340435	1	0.48075	1
RBL2	CellType	-0.801838	0.315408	1	0.060459	0.886187	1	0.69613	1	0.315408	1	0.751703	1
RBM10	CellType	0.013716	0.991215	1	-0.276796	0.572222	1	0.96468	1	0.572222	1	0.982555	1
RBM11	CellType	-0.168538	0.955224	1	0.79184	0.286575	1	0.788754	1	0.286575	1	0.901697	1
RBM12	CellType	0.394819	0.81674	1	0.463221	0.376691	1	0.661428	1	0.376691	1	0.664021	1
RBM12B	CellType	-2.3714	0.184221	1	0.105067	0.851296	1	0.540161	1	0.184221	1	0.570751	1
RBM15	CellType	1.2753	0.483596	1	0.222519	0.695317	1	0.630144	1	0.483596	1	0.600415	1
RBM23	CellType	1.04888	0.225487	1	0.00689064	0.986962	1	0.850911	1	0.225487	1	0.972665	1
RBM25	CellType	0.686723	0.0816908	1	0.833076	0.479979	1	0.153613	1	0.0816908	1	0.151712	1
RBM27	CellType	-0.0986688	0.900304	1	0.0889555	0.832603	1	0.944018	1	0.832603	1	0.874584	1
RBM3	CellType	0.414896	0.585716	1	0.697601	0.109404	1	0.236867	1	0.109404	1	0.213662	1
RBM39	CellType	0.200309	0.567547	1	17.3214	0.995078	1	0.974143	1	0.567547	1	0.99019	1
RBM4	CellType	-0.921215	0.302627	1	-0.336298	0.427644	1	0.3105	1	0.302627	1	0.359454	1
RBM41	CellType	1.16174	0.272949	1	0.338377	0.43226	1	0.291955	1	0.272949	1	0.342226	1
RBM43	CellType	-3.41534	0.115193	1	-0.441912	0.530959	1	0.213845	1	0.115193	1	0.212072	1
RBM45	CellType	1.94195	0.358001	1	-0.249434	0.694816	1	0.54104	1	0.358001	1	0.535454	1
RBM48	CellType	0.453016	0.7168	1	0.568953	0.207837	1	0.432458	1	0.207837	1	0.422476	1
RBM4B	CellType	-1.11037	0.346058	1	1.02465	0.0199356	0.80464	0.0415332	1	0.0199356	0.556994	0.0384621	1
RBM5	CellType	-0.0167845	0.978674	1	0.390382	0.440287	1	0.907768	1	0.440287	1	0.956996	1
RBM7	CellType	0.644405	0.574026	1	0.719295	0.103021	1	0.222976	1	0.103021	1	0.200469	1
RBMS1	CellType	0.456383	0.879155	1	2.49205	0.0259424	0.981148	0.292253	1	0.0259424	0.686556	0.0644884	1
RBMX	CellType	-0.898201	0.173362	1	-0.457818	0.35758	1	0.177897	1	0.173362	1	0.239929	1
RBMX2	CellType	-0.563729	0.627702	1	0.887364	0.0475286	1	0.171051	1	0.0475286	1	0.0989795	1
RBMXL1	CellType	-0.361673	0.71928	1	0.196035	0.647337	1	0.751116	1	0.647337	1	0.68597	1
RBP1	CellType	0.333805	0.796817	1	0.586002	0.217815	1	0.514302	1	0.217815	1	0.519393	1
RBP4	CellType		1	1	0.756556	0.597113	1	1	1	0.597113	1	1	1
RBPMS	CellType	-3.35535	0.26243	1	-1.13344	0.304222	1	0.208431	1	0.26243	1	0.282212	1
RC3H2	CellType	-0.681293	0.617471	1	0.269462	0.570739	1	0.632078	1	0.570739	1	0.594629	1
RCBTB1	CellType	0.332341	0.775924	1	1.5102	0.000824396	0.0746867	0.0456077	1	0.000824396	0.0430909	0.00165382	0.0857244
RCBTB2	CellType	1.11698	0.673676	1	0.346125	0.613442	1	0.699206	1	0.613442	1	0.644947	1
RCC2	CellType	-2.24033	0.335129	1	0.427259	0.497639	1	0.380082	1	0.335129	1	0.410556	1
RCL1	CellType	-0.696663	0.622559	1	0.358377	0.454468	1	0.555625	1	0.454468	1	0.541342	1
RCN2	CellType	-1.16514	0.142831	1	-0.775759	0.0733067	1	0.0374234	1	0.0733067	1	0.0972382	1
RCOR1	CellType	-2.17077	0.103448	1	0.269462	0.570739	1	0.221711	1	0.103448	1	0.200596	1
RCOR3	CellType	-1.25479	0.0849878	1	-0.227984	0.60057	1	0.214716	1	0.0849878	1	0.172202	1
RDH11	CellType	0.447394	0.462276	1	0.467824	0.374385	1	0.3846	1	0.374385	1	0.416719	1
REC8	CellType	-2.58587	0.0767557	1	-0.38686	0.47098	1	0.144415	1	0.0767557	1	0.142715	1
RECK	CellType	-0.682882	0.694295	1	-0.107523	0.84462	1	0.859036	1	0.694295	1	0.79026	1
REEP1	CellType	-0.492337	0.764463	1	0.878841	0.0852085	1	0.322861	1	0.0852085	1	0.211664	1
REEP2	CellType	-0.806555	0.787914	1	-0.207385	0.810835	1	0.882597	1	0.787914	1	0.799941	1
REL	CellType	-2.03567	0.149912	1	-0.10909	0.833371	1	0.480476	1	0.149912	1	0.46333	1
REPIN1	CellType	-2.09606	0.17031	1	0.153094	0.762395	1	0.432922	1	0.17031	1	0.406339	1
RER1	CellType	0.479417	0.722482	1	0.786564	0.106252	1	0.321252	1	0.106252	1	0.246598	1
REV1	CellType	-1.02001	0.258957	1	0.225136	0.592318	1	0.385116	1	0.258957	1	0.400437	1
REXO2	CellType	-0.823567	0.371431	1	0.00689064	0.986962	1	0.910102	1	0.371431	1	0.973505	1
RFC2	CellType	-0.493021	0.868037	1	-0.441912	0.530959	1	0.800911	1	0.530959	1	0.776879	1
RFC3	CellType	-0.824721	0.78348	1	-1.13344	0.304222	1	0.576177	1	0.304222	1	0.582396	1
RFC5	CellType	-1.7026	0.326821	1	0.580673	0.275259	1	0.229827	1	0.275259	1	0.299527	1
RFK	CellType	-4.40605	0.0276642	1	0.133592	0.825207	1	0.243967	1	0.0276642	0.717981	0.0638088	1
RFPL1-AS1	CellType	0.98803	0.570306	1	0.707777	0.191765	1	0.311743	1	0.191765	1	0.324548	1
RFT1	CellType	-0.317465	0.863266	1	0.105067	0.851296	1	0.934627	1	0.851296	1	0.857515	1
RFWD2	CellType	-0.0647921	0.96323	1	0.30778	0.532974	1	0.907224	1	0.532974	1	0.928252	1
RFWD3	CellType	0.307466	0.913557	1	0.346125	0.613442	1	0.878524	1	0.613442	1	0.85125	1
RFX5	CellType	-4.12994	0.0413121	1	-0.366885	0.559647	1	0.131106	1	0.0413121	0.962003	0.0832484	1
RFX7	CellType	-1.98788	0.153019	1	0.358377	0.454468	1	0.210509	1	0.153019	1	0.245183	1
RFXANK	CellType	-0.694914	0.72869	1	-0.796033	0.246045	1	0.47797	1	0.246045	1	0.47604	1
RG9MTD1	CellType	-0.5268	0.702727	1	-0.198004	0.700617	1	0.772899	1	0.700617	1	0.701674	1
RG9MTD3	CellType	1.47642	0.0978878	1	-0.171613	0.685305	1	0.283143	1	0.0978878	1	0.215376	1
RGAG4	CellType	-1.45788	0.543683	1	0.427259	0.497639	1	0.529255	1	0.497639	1	0.52077	1
RGMB	CellType	-3.53851	0.0826045	1	-0.110964	0.850474	1	0.402459	1	0.0826045	1	0.267031	1
RGNEF	CellType	-2.89561	0.333649	1	-0.930831	0.405098	1	0.317827	1	0.333649	1	0.367614	1
RGS1	CellType	-0.45972	0.878264	1	0.767829	0.45363	1	0.771066	1	0.45363	1	0.774839	1
RGS10	CellType	0.331738	0.912001	1	1.48	0.234465	1	0.671747	1	0.234465	1	0.780278	1
RGS17	CellType	-0.568206	0.822716	1	-0.148244	0.838415	1	0.912006	1	0.822716	1	0.830894	1
RGS2	CellType	1.33646	0.205772	1	0.238486	0.574832	1	0.327351	1	0.205772	1	0.341699	1
RGS4	CellType	0.00566315	0.998097	1	0.643291	0.28665	1	0.950326	1	0.28665	1	0.996177	1
RGS5	CellType	-2.59771	0.252897	1	0.133592	0.825207	1	0.575703	1	0.252897	1	0.60035	1
RGS6	CellType	-0.672087	0.822817	1	0.343037	0.715124	1	0.854703	1	0.715124	1	0.77943	1
RGS7	CellType	-1.29251	0.346694	1	-0.77096	0.169186	1	0.169597	1	0.169186	1	0.233171	1
RGS7BP	CellType	0.169721	0.954875	1	1.09916	0.167807	1	0.697439	1	0.167807	1	0.884921	1
RHBDD2	CellType	-1.08546	0.19462	1	0.470096	0.264286	1	0.145843	1	0.19462	1	0.225079	1
RHOB	CellType	-0.00406398	0.99284	1	1.0419	0.213516	1	0.879032	1	0.213516	1	0.98527	1
RHOBTB2	CellType	-3.25401	0.204856	1	-0.148244	0.838415	1	0.546037	1	0.204856	1	0.572654	1
RHOH	CellType	-0.0517332	0.98625	1	-17.1582	0.99705	1	0.999772	1	0.98625	1	0.995142	1
RHOQ	CellType	-0.527861	0.545985	1	-0.984712	0.0260032	0.982366	0.0981303	1	0.0260032	0.687633	0.0522756	1
RHOT1	CellType	0.0162427	0.987788	1	0.308321	0.469241	1	0.937817	1	0.469241	1	0.975522	1
RIC8A	CellType	-4.40233	0.0349874	1	-0.686468	0.320792	1	0.0536467	1	0.0349874	0.854821	0.0647738	1
RIC8B	CellType	-2.57854	0.071447	1	0.153094	0.762395	1	0.297679	1	0.071447	1	0.173476	1
RICTOR	CellType	1.06615	0.109712	1	-0.271951	0.564551	1	0.225589	1	0.109712	1	0.20991	1
RILPL1	CellType	-0.306797	0.855083	1	0.0813322	0.877452	1	0.941835	1	0.855083	1	0.867148	1
RIMBP2	CellType	0.983155	0.743101	1	-0.207385	0.810835	1	0.86096	1	0.743101	1	0.781273	1
RIMS1	CellType	-0.594787	0.717377	1	0.508342	0.313817	1	0.525374	1	0.313817	1	0.524031	1
RIMS2	CellType	1.51526	0.131547	1	0.266702	0.534715	1	0.232781	1	0.131547	1	0.236965	1
RIMS3	CellType	0.23712	0.937037	1	0.79184	0.286575	1	0.75293	1	0.286575	1	0.85843	1
RINT1	CellType	-1.9453	0.263572	1	0.184358	0.729469	1	0.494031	1	0.263572	1	0.493714	1
RIOK1	CellType	-0.64488	0.663587	1	0.0602087	0.904554	1	0.88942	1	0.663587	1	0.84575	1
RIOK2	CellType	-2.43665	0.156289	1	-0.107523	0.84462	1	0.501073	1	0.156289	1	0.502056	1
RIOK3	CellType	0.41327	0.630024	1	1.24438	0.00437397	0.26783	0.0527068	1	0.00437397	0.169877	0.00879861	0.338098
RIPK2	CellType	-2.89349	0.33377	1	-0.739308	0.368834	1	0.294404	1	0.33377	1	0.350814	1
RLF	CellType	-1.47992	0.113931	1	-0.466869	0.277231	1	0.101927	1	0.113931	1	0.164641	1
RLIM	CellType	0.316783	0.732864	1	0.803574	0.0598003	1	0.25427	1	0.0598003	1	0.136833	1
RMI1	CellType	-1.3469	0.596765	1	0.171339	0.797502	1	0.776987	1	0.596765	1	0.721232	1
RMND1	CellType	-2.2482	0.0880788	1	-0.446095	0.378838	1	0.120066	1	0.0880788	1	0.150127	1
RNASE4	CellType		1	1	19.1497	0.997422	1	1	1	0.997422	1	1	1
RNASEH1	CellType	-1.84428	0.377137	1	1.15613	0.0385499	1	0.0706008	1	0.0385499	0.912199	0.0725449	1
RNASEH2A	CellType	1.31328	0.614096	1	1.02069	0.115693	1	0.260698	1	0.115693	1	0.230983	1
RNASEH2B	CellType	-0.0797738	0.978225	1	0.272736	0.657921	1	0.956816	1	0.657921	1	0.958184	1
RNASEK	CellType	-0.373539	0.638873	1	0.498069	0.237382	1	0.399723	1	0.237382	1	0.404844	1
RNASET2	CellType	-3.48881	0.14361	1	-1.729	0.107177	1	0.0514946	1	0.107177	1	0.12288	1
RND2	CellType	0.222597	0.940888	1	1.91654	0.103251	1	0.58373	1	0.103251	1	0.775476	1
RNF10	CellType	-1.48692	0.0573326	1	0.531388	0.21346	1	0.0467432	1	0.0573326	1	0.091659	1
RNF103	CellType	0.515167	0.580807	1	0.926327	0.0296006	1	0.117047	1	0.0296006	0.755415	0.0601195	1
RNF11	CellType	-0.788118	0.373289	1	-0.0884084	0.833893	1	0.676219	1	0.373289	1	0.685536	1
RNF111	CellType	-0.489961	0.618052	1	-0.565348	0.22684	1	0.375455	1	0.22684	1	0.383244	1
RNF113A	CellType	1.28603	0.668043	1	0.779578	0.357409	1	0.519491	1	0.357409	1	0.516312	1
RNF123	CellType	-3.41802	0.0365499	1	-0.513977	0.366565	1	0.0657287	1	0.0365499	0.883752	0.0687447	1
RNF138P1	CellType	0.590721	0.648748	1	0.532053	0.247909	1	0.416239	1	0.247909	1	0.420728	1
RNF145	CellType	-1.61522	0.1254	1	-0.789869	0.100145	1	0.0429296	1	0.100145	1	0.111417	1
RNF150	CellType	-1.32962	0.618233	1	0.346125	0.613442	1	0.661511	1	0.613442	1	0.615845	1
RNF157	CellType	-0.955187	0.314715	1	-0.380848	0.379832	1	0.288586	1	0.314715	1	0.345528	1
RNF165	CellType	-0.703497	0.799042	1	0.171339	0.797502	1	0.881304	1	0.797502	1	0.798275	1
RNF167	CellType	0.745272	0.507505	1	1.18145	0.00930251	0.465794	0.049393	1	0.00930251	0.311281	0.018602	0.615081
RNF169	CellType	1.01101	0.242722	1	-0.380848	0.379832	1	0.238983	1	0.242722	1	0.301017	1
RNF175	CellType	1.90199	0.525322	1	2.23613	0.0499607	1	0.131688	1	0.0499607	1	0.0987431	1
RNF180	CellType	-3.22618	0.0529954	1	0.184358	0.729469	1	0.238594	1	0.0529954	1	0.119555	1
RNF181	CellType	1.14726	0.239379	1	0.893617	0.0381839	1	0.0397193	1	0.0381839	0.911465	0.0669707	1
RNF187	CellType	0.589948	0.551078	1	0.673736	0.120323	1	0.229978	1	0.120323	1	0.224017	1
RNF19B	CellType	-1.52688	0.601147	1	0.0265422	0.9715	1	0.936631	1	0.601147	1	0.94504	1
RNF2	CellType	-1.50653	0.15453	1	0.13022	0.770899	1	0.422803	1	0.15453	1	0.385148	1
RNF20	CellType	-1.76633	0.0653576	1	-0.126404	0.768693	1	0.291422	1	0.0653576	1	0.158581	1
RNF207	CellType	0.490755	0.870092	1	-0.207385	0.810835	1	0.922157	1	0.810835	1	0.845526	1
RNF213	CellType	-0.966012	0.147001	1	-0.648808	0.150899	1	0.0704873	1	0.147001	1	0.148927	1
RNF216	CellType	-0.0918986	0.895999	1	0.119628	0.788561	1	0.927443	1	0.788561	1	0.859362	1
RNF219	CellType	-0.467686	0.655798	1	-0.9018	0.0473758	1	0.184618	1	0.0473758	1	0.100288	1
RNF24	CellType	-1.96763	0.0797702	1	-0.350133	0.457562	1	0.142312	1	0.0797702	1	0.146303	1
RNF25	CellType	-1.59545	0.593272	1	0.79184	0.286575	1	0.408448	1	0.286575	1	0.423318	1
RNF31	CellType	-2.49047	0.0915953	1	-0.198004	0.700617	1	0.284646	1	0.0915953	1	0.205837	1
RNF34	CellType	-0.134581	0.916316	1	0.861488	0.0583554	1	0.447116	1	0.0583554	1	0.277819	1
RNF38	CellType	0.745069	0.527126	1	-0.0169334	0.969579	1	0.915231	1	0.527126	1	0.940182	1
RNF4	CellType	-2.47896	0.0304223	1	-0.0564507	0.903232	1	0.342303	1	0.0304223	0.768879	0.0857496	1
RNF41	CellType	0.676774	0.560438	1	0.406366	0.362271	1	0.443681	1	0.362271	1	0.457335	1
RNF44	CellType	-2.1506	0.0829227	1	-0.366072	0.472216	1	0.151715	1	0.0829227	1	0.152882	1
RNF7	CellType	-0.984367	0.458896	1	0.620968	0.181221	1	0.236699	1	0.181221	1	0.276464	1
RNF8	CellType	-2.47001	0.111115	1	-0.38686	0.47098	1	0.180203	1	0.111115	1	0.195364	1
RNFT1	CellType	0.658938	0.502919	1	-1.06401	0.0262842	0.985159	0.0860453	1	0.0262842	0.691532	0.0522537	1
RNFT2	CellType	0.329155	0.850422	1	0.707777	0.191765	1	0.546953	1	0.191765	1	0.580223	1
RNGTT	CellType	1.76555	0.175707	1	0.446549	0.328536	1	0.165315	1	0.175707	1	0.233323	1
RNMT	CellType	-0.012425	0.986106	1	0.369658	0.393848	1	0.913935	1	0.393848	1	0.97184	1
RNMTL1	CellType	-1.90632	0.256362	1	-2.24947	0.0335966	1	0.0394463	1	0.0335966	0.828523	0.0604747	1
RNPEP	CellType	-2.68416	0.304225	1	-0.441912	0.530959	1	0.379303	1	0.304225	1	0.40593	1
ROBO1	CellType	-0.429205	0.580743	1	-0.00240455	0.995536	1	0.976873	1	0.580743	1	0.991107	1
ROBO2	CellType	-0.278634	0.867655	1	0.617907	0.227241	1	0.60249	1	0.227241	1	0.661357	1
ROCK1	CellType	0.310993	0.632069	1	0.732368	0.137849	1	0.297282	1	0.137849	1	0.273691	1
ROCK1P1	CellType	0.46041	0.877655	1	0.548738	0.43885	1	0.762323	1	0.43885	1	0.770644	1
ROCK2	CellType	-0.871287	0.238768	1	-0.669448	0.13309	1	0.0987908	1	0.13309	1	0.172421	1
ROMO1	CellType	0.393246	0.654906	1	0.961238	0.0245354	0.949529	0.13356	1	0.0245354	0.659855	0.0508265	1
RP2	CellType	-0.147995	0.941718	1	0.349623	0.544918	1	0.882877	1	0.544918	1	0.889767	1
RP9P	CellType	-1.73055	0.245702	1	-0.10909	0.833371	1	0.578333	1	0.245702	1	0.607896	1
RPA1	CellType	-0.861238	0.307253	1	-0.83524	0.0613816	1	0.0738926	1	0.0613816	1	0.105468	1
RPA2	CellType	-1.42425	0.115172	1	0.116268	0.782259	1	0.38334	1	0.115172	1	0.30393	1
RPA3	CellType	0.936178	0.533357	1	0.878841	0.0852085	1	0.18137	1	0.0852085	1	0.163664	1
RPAP1	CellType	-0.834598	0.593921	1	-0.20506	0.706218	1	0.709373	1	0.593921	1	0.655225	1
RPAP2	CellType	0.647771	0.441355	1	-0.933544	0.0330556	1	0.0801964	1	0.0330556	0.817929	0.0642008	1
RPE	CellType	-0.212096	0.856587	1	0.406366	0.362271	1	0.692857	1	0.362271	1	0.715299	1
RPF1	CellType	0.625022	0.493501	1	-0.699059	0.117083	1	0.196896	1	0.117083	1	0.207809	1
RPF2	CellType	1.27669	0.255085	1	-0.351199	0.443342	1	0.285546	1	0.255085	1	0.334081	1
RPGR	CellType	-1.60237	0.19941	1	0.0782895	0.863656	1	0.571036	1	0.19941	1	0.622254	1
RPH3A	CellType	3.34038	0.255938	1	1.57111	0.0347207	1	0.040268	1	0.0347207	0.849517	0.0622584	1
RPL10	CellType	-0.634669	0.326247	1	0.372514	0.416682	1	0.320186	1	0.326247	1	0.368683	1
RPL10A	CellType	0.288332	0.726605	1	0.85566	0.0439499	1	0.217504	1	0.0439499	1	0.0973599	1
RPL13	CellType	0.565483	0.414236	1	1.01898	0.0229957	0.903166	0.0588836	1	0.0229957	0.626046	0.0448693	1
RPL15	CellType	0.269267	0.600901	1	1.80424	0.0238248	0.925156	0.111305	1	0.0238248	0.64327	0.0485625	1
RPL18	CellType	-0.506885	0.518902	1	0.987447	0.021919	0.870284	0.0819986	1	0.021919	0.602128	0.0438096	1
RPL21P44	CellType	-0.719898	0.73352	1	0.272736	0.657921	1	0.766854	1	0.657921	1	0.69892	1
RPL22	CellType	0.405894	0.713727	1	0.524483	0.235155	1	0.455614	1	0.235155	1	0.452093	1
RPL23	CellType	0.173624	0.747299	1	1.9773	0.00310257	0.205571	0.0715665	1	0.00310257	0.129027	0.00626456	0.258345
RPL23AP32	CellType	-0.923026	0.750975	1	-0.148244	0.838415	1	0.880543	1	0.750975	1	0.802777	1
RPL23AP53	CellType	-4.47389	0.0341283	1	0.0168152	0.979505	1	0.561901	1	0.0341283	0.839126	0.900952	1
RPL23AP82	CellType	-2.94263	0.0826569	1	-0.22053	0.705001	1	0.27424	1	0.0826569	1	0.186522	1
RPL26L1	CellType	-0.361858	0.795651	1	0.0602087	0.904554	1	0.934358	1	0.795651	1	0.86874	1
RPL27A	CellType	0.322865	0.59436	1	1.15539	0.0114676	0.550155	0.0750067	1	0.0114676	0.36803	0.0231595	0.72996
RPL28	CellType	0.163409	0.845872	1	1.29472	0.00280121	0.192148	0.107792	1	0.00280121	0.119146	0.00569729	0.239063
RPL29	CellType	-0.538359	0.456848	1	1.02589	0.0199092	0.80464	0.0629856	1	0.0199092	0.556994	0.0393312	1
RPL3	CellType	0.130085	0.818511	1	0.844194	0.118456	1	0.423454	1	0.118456	1	0.352113	1
RPL32	CellType	-0.135655	0.811788	1	1.25067	0.00966045	0.481146	0.151815	1	0.00966045	0.321688	0.0202149	0.655381
RPL32P3	CellType	-2.33211	0.0892616	1	-0.198004	0.700617	1	0.28122	1	0.0892616	1	0.200563	1
RPL34	CellType	0.0098368	0.985004	1	1.17472	0.0268751	1	0.567756	1	0.0268751	0.703449	0.933235	1
RPL35	CellType	1.07543	0.114638	1	0.418486	0.324101	1	0.120453	1	0.114638	1	0.17463	1
RPL36	CellType	0.381337	0.607045	1	0.735525	0.0847755	1	0.217917	1	0.0847755	1	0.172755	1
RPL37A	CellType	-0.282926	0.596091	1	0.93099	0.0833666	1	0.210187	1	0.0833666	1	0.168475	1
RPL4	CellType	0.133576	0.863213	1	1.7099	0.000262969	0.0305234	0.0467242	1	0.000262969	0.0161861	0.000526888	0.0322571
RPL7L1	CellType	-1.5086	0.115889	1	-0.0368716	0.932642	1	0.58399	1	0.115889	1	0.752423	1
RPL8	CellType	0.487868	0.474076	1	0.741661	0.100005	1	0.170509	1	0.100005	1	0.179651	1
RPLP0	CellType	0.39066	0.589834	1	1.22312	0.00630961	0.349172	0.0544489	1	0.00630961	0.227106	0.0126871	0.452444
RPLP1	CellType	-0.224166	0.690794	1	1.09588	0.0396857	1	0.18719	1	0.0396857	0.934934	0.0851648	1
RPLP2	CellType	0.192091	0.750385	1	0.948379	0.0387076	1	0.22039	1	0.0387076	0.914407	0.0864684	1
RPN1	CellType	-0.736623	0.410593	1	0.987447	0.021919	0.870284	0.056473	1	0.021919	0.602128	0.0427912	1
RPP14	CellType	0.784399	0.376659	1	-0.0116134	0.978274	1	0.886026	1	0.376659	1	0.955522	1
RPP38	CellType	-2.67154	0.128554	1	-0.579476	0.348718	1	0.140909	1	0.128554	1	0.194535	1
RPP40	CellType	-1.04867	0.726724	1	0.343037	0.715124	1	0.796241	1	0.715124	1	0.721012	1
RPRD1A	CellType	0.0565865	0.958002	1	0.178343	0.685258	1	0.940973	1	0.685258	1	0.923788	1
RPRD1B	CellType	-0.13751	0.892149	1	0.328544	0.459065	1	0.788939	1	0.459065	1	0.797527	1
RPS11	CellType	0.336853	0.621344	1	1.23229	0.00851213	0.441885	0.0709461	1	0.00851213	0.290799	0.0171961	0.578258
RPS14	CellType	-0.1235	0.801211	1	2.25857	0.00406582	0.253433	0.101471	1	0.00406582	0.160081	0.00827695	0.321528
RPS15	CellType	-1.08743	0.0736629	1	0.488774	0.264566	1	0.0708309	1	0.0736629	1	0.117781	1
RPS16	CellType	0.0257025	0.976748	1	0.888365	0.0370153	1	0.557452	1	0.0370153	0.891648	0.881141	1
RPS19	CellType	0.668573	0.229248	1	-0.177586	0.703982	1	0.44225	1	0.229248	1	0.438107	1
RPS19BP1	CellType	-1.97257	0.119702	1	0.269462	0.570739	1	0.240141	1	0.119702	1	0.227372	1
RPS23	CellType	0.312422	0.604827	1	1.49203	0.00284361	0.193512	0.0385837	1	0.00284361	0.120303	0.00570417	0.239255
RPS24	CellType	-0.0650251	0.916254	1	1.10912	0.0222619	0.879708	0.328289	1	0.0222619	0.608912	0.0595676	1
RPS25	CellType	0.337161	0.431402	1	1.90335	0.0166771	0.721515	0.051893	1	0.0166771	0.48909	0.0328883	0.958356
RPS27	CellType	-0.171288	0.849921	1	0.0114101	0.978881	1	0.984954	1	0.849921	1	0.962748	1
RPS27A	CellType	-0.125268	0.789389	1	0.93457	0.136507	1	0.418254	1	0.136507	1	0.365007	1
RPS27L	CellType	0.813819	0.324895	1	0.8276	0.0515361	1	0.0702747	1	0.0515361	1	0.0918757	1
RPS29	CellType	-0.34275	0.570499	1	0.889707	0.043679	1	0.139363	1	0.043679	1	0.0883877	1
RPS5	CellType	0.727831	0.376054	1	1.0561	0.0143579	0.639428	0.0383596	1	0.0143579	0.43498	0.0281393	0.848524
RPS6KA2	CellType	-0.636456	0.469508	1	0.184225	0.66147	1	0.594988	1	0.469508	1	0.571914	1
RPS6KA3	CellType	-1.8569	0.283527	1	-0.796033	0.246045	1	0.186594	1	0.246045	1	0.263778	1
RPS6KA5	CellType	-0.474606	0.58557	1	0.0482677	0.908684	1	0.863287	1	0.58557	1	0.840997	1
RPS6KC1	CellType	1.10325	0.264019	1	0.0323935	0.939041	1	0.74136	1	0.264019	1	0.859765	1
RPS6KL1	CellType	-0.0680403	0.970337	1	0.846922	0.126685	1	0.700479	1	0.126685	1	0.924919	1
RPUSD3	CellType	-1.91224	0.523414	1	-1.13344	0.304222	1	0.374209	1	0.304222	1	0.402462	1
RPUSD4	CellType	-3.53293	0.0682215	1	0.00648712	0.991315	1	0.735343	1	0.0682215	1	0.980161	1
RQCD1	CellType	0.661721	0.67373	1	0.508342	0.313817	1	0.490178	1	0.313817	1	0.491267	1
RRAGA	CellType	1.37693	0.184463	1	0.634039	0.138706	1	0.0802563	1	0.138706	1	0.158618	1
RRAGB	CellType	-0.28972	0.808631	1	0.20614	0.646268	1	0.811262	1	0.646268	1	0.746197	1
RRAGC	CellType	0.998621	0.306391	1	0.48553	0.263398	1	0.210294	1	0.263398	1	0.283727	1
RRAGD	CellType	-1.12396	0.474333	1	0.651824	0.18775	1	0.250736	1	0.18775	1	0.287677	1
RRAS2	CellType	-2.72727	0.253498	1	0.0168152	0.979505	1	0.835439	1	0.253498	1	0.956464	1
RRM2	CellType	0.0707354	0.9812	1	19.1497	0.997422	1	0.999718	1	0.9812	1	0.995465	1
RRM2B	CellType	-0.181014	0.876193	1	0.0559394	0.900072	1	0.957647	1	0.876193	1	0.889355	1
RRN3	CellType	0.72919	0.435612	1	-0.194682	0.650329	1	0.562955	1	0.435612	1	0.548287	1
RRN3P2	CellType	-1.22025	0.361864	1	0.214895	0.66052	1	0.517033	1	0.361864	1	0.514068	1
RRNAD1	CellType	-0.512344	0.524632	1	-0.833799	0.0666695	1	0.154404	1	0.0666695	1	0.129871	1
RRP15	CellType	0.813326	0.405024	1	0.998002	0.019458	0.791351	0.0515304	1	0.019458	0.547369	0.0380621	1
RRP1B	CellType	0.18162	0.899192	1	1.14143	0.021598	0.861014	0.299205	1	0.021598	0.595521	0.0540541	1
RRP7A	CellType	0.694866	0.816658	1	0.0168152	0.979505	1	0.981391	1	0.816658	1	0.96283	1
RSAD1	CellType	0.735303	0.722336	1	0.00648712	0.991315	1	0.982096	1	0.722336	1	0.983031	1
RSBN1	CellType	-1.27252	0.207183	1	-0.631102	0.157155	1	0.0987565	1	0.157155	1	0.179105	1
RSBN1L	CellType	-0.236088	0.778752	1	-0.380848	0.379832	1	0.628063	1	0.379832	1	0.621482	1
RSF1	CellType	0.0100616	0.988652	1	0.468817	0.293493	1	0.890099	1	0.293493	1	0.976706	1
RSL1D1	CellType	0.970118	0.212688	1	0.889707	0.043679	1	0.0381594	1	0.043679	1	0.0734864	1
RSL24D1	CellType	1.35643	0.18109	1	0.708319	0.0995011	1	0.0602669	1	0.0995011	1	0.129094	1
RSPH9	CellType	0.722481	0.809777	1	1.20437	0.200206	1	0.510208	1	0.200206	1	0.515066	1
RSPO2	CellType	0.506271	0.866034	1	0.767829	0.45363	1	0.758344	1	0.45363	1	0.756802	1
RSPO3	CellType	0.880135	0.769313	1	19.1497	0.997422	1	0.993767	1	0.769313	1	0.994891	1
RSPRY1	CellType	-0.561486	0.536754	1	-0.352078	0.408856	1	0.461069	1	0.408856	1	0.471675	1
RSRC2	CellType	0.500597	0.277832	1	0.757355	0.292445	1	0.211	1	0.277832	1	0.285004	1
RSU1	CellType	1.6975	0.37132	1	1.00144	0.0789629	1	0.109222	1	0.0789629	1	0.136459	1
RTCD1	CellType	-0.676473	0.468162	1	-0.435202	0.321933	1	0.350716	1	0.321933	1	0.389093	1
RTF1	CellType	-0.446956	0.573963	1	0.100539	0.812724	1	0.776298	1	0.573963	1	0.727501	1
RTKN2	CellType	-0.345786	0.908289	1	-16.8704	0.995218	1	0.997222	1	0.908289	1	0.990899	1
RTN1	CellType	1.20451	0.197527	1	0.511684	0.225414	1	0.128278	1	0.197527	1	0.210689	1
RUFY1	CellType	0.456254	0.685778	1	-0.423006	0.368059	1	0.541371	1	0.368059	1	0.534934	1
RUFY3	CellType	-0.0422308	0.910137	1	-1.47947	0.209689	1	0.647161	1	0.209689	1	0.761926	1
RUNDC1	CellType	-1.54273	0.27375	1	1.02398	0.0358861	1	0.0447047	1	0.0358861	0.87057	0.0647675	1
RUNDC3A	CellType	1.1562	0.541683	1	0.677623	0.234046	1	0.330312	1	0.234046	1	0.355754	1
RUNDC3B	CellType	-1.82673	0.54234	1	0.472258	0.553297	1	0.56747	1	0.54234	1	0.547833	1
RUNX1	CellType	0.222597	0.940888	1	1.48	0.234465	1	0.723272	1	0.234465	1	0.859125	1
RUNX2	CellType	-0.647842	0.829113	1	-17.1582	0.99705	1	0.995592	1	0.829113	1	0.994191	1
RUSC1	CellType	-0.179568	0.914323	1	0.862464	0.103903	1	0.530505	1	0.103903	1	0.603055	1
RUSC2	CellType	0.107168	0.942184	1	1.26854	0.0124372	0.580193	0.317842	1	0.0124372	0.390728	0.0315135	0.925897
RUVBL1	CellType	-1.5302	0.566967	1	0.346125	0.613442	1	0.626697	1	0.566967	1	0.5907	1
RUVBL2	CellType	-1.33935	0.438185	1	0.538479	0.334053	1	0.339739	1	0.334053	1	0.382878	1
RWDD2A	CellType	2.71442	0.163245	1	0.832147	0.154589	1	0.0788413	1	0.154589	1	0.158809	1
RXFP1	CellType	-1.86663	0.533503	1	0.229155	0.764464	1	0.715352	1	0.533503	1	0.672128	1
RXRG	CellType	-3.38765	0.131019	1	-1.84645	0.0841727	1	0.0386015	1	0.0841727	1	0.102675	1
RYK	CellType	-0.317692	0.724447	1	-0.215898	0.612186	1	0.733374	1	0.612186	1	0.674221	1
RYR2	CellType	-0.475421	0.708433	1	0.532053	0.247909	1	0.462741	1	0.247909	1	0.461138	1
S100A11	CellType	0.378276	0.899718	1	19.1497	0.997422	1	0.99803	1	0.899718	1	0.994969	1
S100A6	CellType	-0.225042	0.832208	1	-0.351199	0.443342	1	0.719086	1	0.443342	1	0.708677	1
S100PBP	CellType	-0.0982686	0.917485	1	-1.03848	0.0226098	0.890596	0.332019	1	0.0226098	0.617276	0.0611409	1
S1PR2	CellType	3.72978	0.211911	1	19.1012	0.99301	1	0.879472	1	0.211911	1	0.985625	1
S1PR3	CellType	-3.07717	0.304117	1	-1.46275	0.177396	1	0.154631	1	0.177396	1	0.227037	1
SAAL1	CellType	-1.64399	0.463976	1	-0.122329	0.849383	1	0.747633	1	0.463976	1	0.736708	1
SACM1L	CellType	-0.640231	0.574837	1	0.0559394	0.900072	1	0.85081	1	0.574837	1	0.827398	1
SACS	CellType	-0.265132	0.757256	1	-0.041012	0.923401	1	0.933605	1	0.757256	1	0.881497	1
SAE1	CellType	-1.73083	0.233723	1	0.548799	0.261505	1	0.16716	1	0.233723	1	0.246998	1
SAFB	CellType	-0.254765	0.847202	1	0.269462	0.570739	1	0.802471	1	0.570739	1	0.761253	1
SALL1	CellType	0.83825	0.33336	1	0.0482677	0.908684	1	0.73821	1	0.33336	1	0.803233	1
SAMD4A	CellType	-1.89289	0.123337	1	-0.275853	0.559706	1	0.237943	1	0.123337	1	0.230559	1
SAMD8	CellType	0.582801	0.427767	1	1.09378	0.0198639	0.80464	0.0567163	1	0.0198639	0.556351	0.039017	1
SAMHD1	CellType	2.34068	0.211585	1	-0.366885	0.559647	1	0.322676	1	0.211585	1	0.341605	1
SAMM50	CellType	-1.03755	0.535403	1	0.184358	0.729469	1	0.689708	1	0.535403	1	0.646352	1
SAMSN1	CellType	-0.146351	0.961115	1	-16.8704	0.995218	1	0.998963	1	0.961115	1	0.99148	1
SAP130	CellType	0.0226614	0.982207	1	0.523535	0.223305	1	0.828414	1	0.223305	1	0.962033	1
SAP30	CellType	0.118445	0.917886	1	-0.0564507	0.903232	1	0.971477	1	0.903232	1	0.911144	1
SAP30BP	CellType	0.490818	0.518344	1	0.970234	0.0256965	0.976143	0.0893048	1	0.0256965	0.682684	0.0512976	1
SAP30L	CellType	0.0175173	0.992747	1	1.00161	0.0650666	1	0.744815	1	0.0650666	1	0.983715	1
SAR1A	CellType	0.357761	0.509283	1	0.779684	0.180158	1	0.264223	1	0.180158	1	0.290648	1
SAR1B	CellType	0.0548299	0.927991	1	0.0400193	0.936512	1	0.982666	1	0.927991	1	0.932515	1
SART3	CellType	1.22823	0.238278	1	-0.366924	0.404028	1	0.249795	1	0.238278	1	0.30694	1
SASS6	CellType	-1.08727	0.465997	1	0.30778	0.532974	1	0.49927	1	0.465997	1	0.49948	1
SATB2	CellType	1.12845	0.306007	1	-0.22911	0.603308	1	0.431152	1	0.306007	1	0.443057	1
SAV1	CellType	0.708799	0.50694	1	0.784239	0.0694944	1	0.150589	1	0.0694944	1	0.133505	1
SAYSD1	CellType	1.53226	0.555093	1	1.02069	0.115693	1	0.227139	1	0.115693	1	0.217648	1
SBK1	CellType	-0.672542	0.822699	1	-0.584785	0.482793	1	0.733706	1	0.482793	1	0.710021	1
SBNO1	CellType	0.32226	0.634679	1	-0.47576	0.325404	1	0.469459	1	0.325404	1	0.47447	1
SC5DL	CellType	0.746064	0.278127	1	-0.124102	0.784724	1	0.556185	1	0.278127	1	0.564172	1
SCAF11	CellType	1.18221	0.0487227	1	0.674987	0.250133	1	0.0496174	1	0.0487227	1	0.083152	1
SCAF4	CellType	1.05132	0.376448	1	0.568953	0.207837	1	0.212389	1	0.207837	1	0.27425	1
SCAF8	CellType	-0.939426	0.319237	1	-0.380848	0.379832	1	0.29166	1	0.319237	1	0.348051	1
SCAMP1	CellType	-1.26322	0.119048	1	-0.440802	0.301436	1	0.114661	1	0.119048	1	0.17483	1
SCAMP2	CellType	-1.59258	0.344428	1	-0.107523	0.84462	1	0.667715	1	0.344428	1	0.689156	1
SCAMP3	CellType	-0.712757	0.482459	1	1.08031	0.0126434	0.586903	0.0533839	1	0.0126434	0.395756	0.0251921	0.779541
SCAMP5	CellType	-0.588765	0.644544	1	0.861488	0.0583554	1	0.198446	1	0.0583554	1	0.123232	1
SCAND1	CellType	0.230673	0.908176	1	0.677623	0.234046	1	0.665349	1	0.234046	1	0.769696	1
SCAND2	CellType	-1.8938	0.244731	1	0.353656	0.494048	1	0.308792	1	0.244731	1	0.345819	1
SCAP	CellType	-0.64847	0.562769	1	-0.275853	0.559706	1	0.586264	1	0.559706	1	0.561239	1
SCAPER	CellType	-0.443561	0.492793	1	-0.945414	0.0482915	1	0.117468	1	0.0482915	1	0.0941498	1
SCARNA15	CellType		1	1	-16.8704	0.995218	1	1	1	0.995218	1	1	1
SCCPDH	CellType	-0.0457992	0.972831	1	0.358377	0.454468	1	0.899672	1	0.454468	1	0.945392	1
SCD5	CellType	0.465928	0.192183	1	17.7489	0.994956	1	0.885734	1	0.192183	1	0.989678	1
SCFD1	CellType	-0.389866	0.607695	1	-0.910111	0.0389155	1	0.14602	1	0.0389155	0.918474	0.0800258	1
SCFD2	CellType	1.10265	0.651824	1	0.602045	0.353109	1	0.503754	1	0.353109	1	0.5031	1
SCG2	CellType	0.381247	0.614917	1	-0.826348	0.0589193	1	0.184256	1	0.0589193	1	0.121935	1
SCGN	CellType	0.0707354	0.9812	1	19.1497	0.997422	1	0.999718	1	0.9812	1	0.995465	1
SCIN	CellType	0.378276	0.899718	1	18.8731	0.995811	1	0.997191	1	0.899718	1	0.991948	1
SCML2	CellType	1.86568	0.533481	1	1.57111	0.0347207	1	0.110407	1	0.0347207	0.849517	0.069412	1
SCN1A	CellType	1.64446	0.114854	1	-0.0886082	0.841389	1	0.443509	1	0.114854	1	0.377218	1
SCN2A	CellType	0.523272	0.588623	1	0.389202	0.35614	1	0.459226	1	0.35614	1	0.468334	1
SCN3A	CellType	-1.31417	0.266513	1	0.13022	0.770899	1	0.533365	1	0.266513	1	0.537933	1
SCN7A	CellType	0.356243	0.758446	1	-0.430539	0.375868	1	0.607269	1	0.375868	1	0.599087	1
SCN8A	CellType	0.714559	0.529948	1	0.568953	0.207837	1	0.30069	1	0.207837	1	0.326453	1
SCN9A	CellType	1.79993	0.547906	1	1.09916	0.167807	1	0.275677	1	0.167807	1	0.288535	1
SCP2	CellType	-1.02586	0.189453	1	0.141163	0.741106	1	0.434525	1	0.189453	1	0.417352	1
SCRN1	CellType	-0.586417	0.3526	1	-0.82982	0.0851088	1	0.107987	1	0.0851088	1	0.142956	1
SCRN2	CellType	2.08065	0.403112	1	0.171339	0.797502	1	0.661066	1	0.403112	1	0.652606	1
SCRN3	CellType	-0.497768	0.706223	1	-0.354619	0.467426	1	0.627683	1	0.467426	1	0.600621	1
SCUBE2	CellType	-2.02385	0.49945	1	0.343037	0.715124	1	0.655774	1	0.49945	1	0.621127	1
SCUBE3	CellType	0.0763747	0.974171	1	-0.122329	0.849383	1	0.982442	1	0.849383	1	0.955615	1
SCYL2	CellType	0.54925	0.628973	1	-0.159275	0.718427	1	0.739422	1	0.628973	1	0.677567	1
SCYL3	CellType	-2.06385	0.253864	1	0.105067	0.851296	1	0.605818	1	0.253864	1	0.648411	1
SDCBP	CellType	-0.818747	0.299954	1	0.254065	0.554586	1	0.392102	1	0.299954	1	0.414048	1
SDCCAG3	CellType	-2.90447	0.118407	1	-0.249434	0.694816	1	0.316968	1	0.118407	1	0.26144	1
SDCCAG8	CellType	-1.15215	0.16294	1	-0.377243	0.374583	1	0.178582	1	0.16294	1	0.235171	1
SDHA	CellType	-0.116792	0.909066	1	1.48986	0.000696443	0.0649203	0.0940883	1	0.000696443	0.0373723	0.00140333	0.0745777
SDHAF2	CellType	-1.8997	0.135167	1	0.446549	0.328536	1	0.137117	1	0.135167	1	0.196934	1
SDHD	CellType	-0.442439	0.551722	1	-0.371715	0.387639	1	0.456232	1	0.387639	1	0.467567	1
SDR39U1	CellType	1.65854	0.357901	1	1.00161	0.0650666	1	0.0921386	1	0.0650666	1	0.114811	1
SEC11A	CellType	0.489847	0.657776	1	0.252623	0.567412	1	0.658153	1	0.567412	1	0.614994	1
SEC13	CellType	0.721548	0.478849	1	1.18926	0.0061	0.340129	0.0351687	1	0.0061	0.220799	0.01218	0.438302
SEC14L1	CellType	-1.52185	0.0283162	1	-0.417761	0.337999	1	0.050154	1	0.0283162	0.732219	0.0535786	1
SEC16A	CellType	-2.27856	0.0408154	1	0.37074	0.396719	1	0.0783234	1	0.0408154	0.953029	0.077124	1
SEC22A	CellType	-1.31618	0.369747	1	-0.472364	0.376109	1	0.323342	1	0.369747	1	0.372914	1
SEC22B	CellType	0.630239	0.248777	1	0.296017	0.561766	1	0.355788	1	0.248777	1	0.377348	1
SEC23A	CellType	-1.20675	0.248074	1	0.223587	0.606612	1	0.385924	1	0.248074	1	0.397947	1
SEC23B	CellType	-0.41842	0.679825	1	0.266702	0.534715	1	0.652462	1	0.534715	1	0.613271	1
SEC23IP	CellType	-0.333005	0.799149	1	0.101394	0.82885	1	0.896968	1	0.799149	1	0.815049	1
SEC24A	CellType	-2.05276	0.133139	1	0.214895	0.66052	1	0.31086	1	0.133139	1	0.275951	1
SEC24B	CellType	-1.88235	0.0824761	1	-0.216459	0.630221	1	0.227585	1	0.0824761	1	0.171778	1
SEC24C	CellType	-0.843228	0.622471	1	-0.0162043	0.975267	1	0.946273	1	0.622471	1	0.952308	1
SEC24D	CellType	-1.31213	0.661774	1	0.779578	0.357409	1	0.514642	1	0.357409	1	0.512168	1
SEC31A	CellType	-0.798498	0.241357	1	-0.743172	0.103551	1	0.0825051	1	0.103551	1	0.146932	1
SEC61A1	CellType	0.0640387	0.954724	1	-0.279524	0.54284	1	0.898465	1	0.54284	1	0.912814	1
SEC61A2	CellType	-0.865801	0.332656	1	0.142897	0.73482	1	0.554797	1	0.332656	1	0.551852	1
SEC61G	CellType	0.164829	0.869746	1	0.561451	0.198004	1	0.577483	1	0.198004	1	0.636069	1
SEC62	CellType	0.729354	0.0471216	1	18.5094	0.99474	1	0.734231	1	0.0471216	1	0.988173	1
SECISBP2	CellType	0.59815	0.524054	1	-0.147941	0.72832	1	0.681679	1	0.524054	1	0.640894	1
SEL1L	CellType	0.985312	0.113965	1	0.323795	0.507876	1	0.200846	1	0.113965	1	0.205911	1
SELE	CellType	0.0707354	0.9812	1	0.756556	0.597113	1	0.94992	1	0.597113	1	0.963209	1
SELK	CellType	-0.196758	0.746347	1	1.13497	0.0246268	0.951995	0.178366	1	0.0246268	0.661794	0.052905	1
SELM	CellType	-2.33353	0.0293977	1	-0.494681	0.291305	1	0.0422778	1	0.0293977	0.753464	0.0545031	1
SELRC1	CellType	1.86698	0.53323	1	1.91654	0.103251	1	0.202062	1	0.103251	1	0.193771	1
SELS	CellType	0.629676	0.412375	1	0.509531	0.237976	1	0.254425	1	0.237976	1	0.309803	1
SELT	CellType	0.205066	0.747324	1	0.323795	0.507876	1	0.686147	1	0.507876	1	0.64861	1
SEMA3A	CellType	-1.7215	0.428792	1	-1.23257	0.122425	1	0.171254	1	0.122425	1	0.203046	1
SEMA3E	CellType	1.27981	0.669645	1	19.6292	0.995643	1	0.984812	1	0.669645	1	0.991357	1
SEMA4D	CellType	1.05601	0.0907141	1	19.14	0.991032	1	0.766916	1	0.0907141	1	0.980176	1
SEMA4F	CellType	-0.969239	0.746405	1	-0.207385	0.810835	1	0.862564	1	0.746405	1	0.782553	1
SEMA4G	CellType	-0.325875	0.913455	1	-0.148244	0.838415	1	0.951735	1	0.838415	1	0.886797	1
SEMA5B	CellType	-0.146351	0.961115	1	-0.380409	0.746311	1	0.956913	1	0.746311	1	0.931299	1
SEMA6D	CellType	0.749873	0.25084	1	0.651239	0.189225	1	0.136133	1	0.189225	1	0.216406	1
SENP1	CellType	-1.46631	0.324429	1	1.03682	0.0292519	1	0.0484816	1	0.0292519	0.750746	0.0549679	1
SENP2	CellType	0.919376	0.208366	1	-0.151138	0.727231	1	0.441635	1	0.208366	1	0.431575	1
SENP5	CellType	-0.138709	0.876393	1	0.919168	0.0327593	1	0.314173	1	0.0327593	0.81236	0.0858154	1
SENP7	CellType	-0.428104	0.473032	1	-0.830025	0.0935918	1	0.163425	1	0.0935918	1	0.16977	1
SEPHS1	CellType	-0.212369	0.943503	1	0.0265422	0.9715	1	0.993178	1	0.943503	1	0.962091	1
SEPHS2	CellType	0.643297	0.631779	1	0.0602087	0.904554	1	0.877554	1	0.631779	1	0.841314	1
SEPSECS	CellType	-0.167082	0.92165	1	-0.20506	0.706218	1	0.916967	1	0.706218	1	0.872836	1
SEPT2	CellType	0.255758	0.598742	1	0.86483	0.309805	1	0.430867	1	0.309805	1	0.443321	1
SEPT6	CellType	-0.966108	0.563297	1	0.184358	0.729469	1	0.707074	1	0.563297	1	0.657628	1
SEPT7P2	CellType	-1.66212	0.0526331	1	0.538374	0.201468	1	0.0412096	1	0.0526331	1	0.0845058	1
SEPT8	CellType	0.770981	0.254736	1	1.05986	0.036448	1	0.0414029	1	0.036448	0.881703	0.064947	1
SEPX1	CellType	-3.96438	0.127059	1	0.229155	0.764464	1	0.383329	1	0.127059	1	0.319298	1
SERBP1	CellType	0.822652	0.213286	1	0.0407896	0.927528	1	0.680286	1	0.213286	1	0.815443	1
SERF2	CellType	0.532679	0.315284	1	0.93099	0.0833666	1	0.093779	1	0.0833666	1	0.13618	1
SERP2	CellType	-1.16053	0.57903	1	0.133592	0.825207	1	0.788847	1	0.57903	1	0.740812	1
SERPINB1	CellType	1.40927	0.458509	1	1.4744	0.00980188	0.485609	0.0423582	1	0.00980188	0.324714	0.0195066	0.63824
SERPINB6	CellType	-0.208168	0.819417	1	0.648012	0.125211	1	0.433683	1	0.125211	1	0.373389	1
SERPINE1	CellType	0.0814406	0.978356	1	0.779578	0.357409	1	0.879126	1	0.357409	1	0.95547	1
SERPINF1	CellType	-0.0517332	0.98625	1	0.756556	0.597113	1	0.958414	1	0.597113	1	0.972918	1
SERTAD1	CellType	-0.272371	0.88787	1	1.00161	0.0650666	1	0.416471	1	0.0650666	1	0.241981	1
SERTM1	CellType	0.741762	0.804787	1	0.767829	0.45363	1	0.700181	1	0.45363	1	0.680553	1
SESN1	CellType	0.992037	0.420021	1	0.524483	0.235155	1	0.256802	1	0.235155	1	0.310501	1
SESTD1	CellType	1.34923	0.121009	1	0.715161	0.0966156	1	0.0402937	1	0.0966156	1	0.107497	1
SETBP1	CellType	-1.77208	0.50815	1	0.427259	0.497639	1	0.504094	1	0.497639	1	0.502896	1
SETD1B	CellType	-2.97348	0.0472686	1	-0.688396	0.221596	1	0.0423128	1	0.0472686	1	0.0791088	1
SETD3	CellType	0.237101	0.763429	1	-0.698914	0.1049	1	0.352146	1	0.1049	1	0.263633	1
SETD4	CellType	0.268842	0.770683	1	-0.262731	0.540525	1	0.724409	1	0.540525	1	0.679769	1
SETD5	CellType	-0.659253	0.312018	1	-0.514677	0.265691	1	0.21501	1	0.265691	1	0.287533	1
SETD7	CellType	1.25467	0.453292	1	1.14509	0.0319357	1	0.0817645	1	0.0319357	0.795777	0.0623377	1
SETDB1	CellType	-0.861255	0.51873	1	-0.196774	0.689493	1	0.649071	1	0.51873	1	0.612268	1
SETDB2	CellType	-0.354015	0.841012	1	1.27983	0.0150633	0.663674	0.20407	1	0.0150633	0.451162	0.0328971	0.958356
SETMAR	CellType	-0.803562	0.78877	1	-0.207385	0.810835	1	0.883008	1	0.78877	1	0.800329	1
SETX	CellType	-0.314619	0.637955	1	-0.0872874	0.850575	1	0.837497	1	0.637955	1	0.781067	1
SEZ6	CellType	-2.11125	0.481108	1	-1.13344	0.304222	1	0.346146	1	0.304222	1	0.383588	1
SEZ6L2	CellType	0.974181	0.539654	1	0.0813322	0.877452	1	0.813884	1	0.539654	1	0.790873	1
SF3A1	CellType	-1.54634	0.0534807	1	-0.308289	0.467416	1	0.115522	1	0.0534807	1	0.102441	1
SF3A3	CellType	0.440234	0.623707	1	0.0482677	0.908684	1	0.878042	1	0.623707	1	0.845755	1
SF3B1	CellType	-0.257327	0.553681	1	-0.323218	0.753302	1	0.718957	1	0.553681	1	0.670993	1
SF3B2	CellType	-0.290661	0.662744	1	0.904174	0.0765772	1	0.237884	1	0.0765772	1	0.164657	1
SF3B3	CellType	-1.27634	0.22163	1	-0.635183	0.173781	1	0.113842	1	0.173781	1	0.195183	1
SF3B4	CellType	-0.153426	0.866965	1	1.43735	0.00117862	0.0971405	0.08629	1	0.00117862	0.0575209	0.00237702	0.115271
SFPQ	CellType	-0.135457	0.828789	1	0.739283	0.151712	1	0.477521	1	0.151712	1	0.458776	1
SFSWAP	CellType	-0.951606	0.241281	1	0.735525	0.0847755	1	0.071074	1	0.0847755	1	0.127531	1
SFXN1	CellType	-0.967043	0.185866	1	-0.480669	0.263446	1	0.140285	1	0.185866	1	0.219054	1
SFXN3	CellType	1.20171	0.53772	1	1.67701	0.00512028	0.301307	0.0401793	1	0.00512028	0.192807	0.0102575	0.382609
SGCE	CellType	-0.320447	0.62478	1	-0.494672	0.294786	1	0.437799	1	0.294786	1	0.446637	1
SGCZ	CellType	-3.08092	0.162879	1	-1.729	0.107177	1	0.0578742	1	0.107177	1	0.129605	1
SGMS2	CellType	0.168608	0.930216	1	0.411374	0.452631	1	0.831603	1	0.452631	1	0.862494	1
SGOL1	CellType	-0.0517332	0.98625	1	0.756556	0.597113	1	0.958414	1	0.597113	1	0.972918	1
SGOL2	CellType	-0.261919	0.886871	1	-0.110964	0.850474	1	0.944077	1	0.850474	1	0.871055	1
SGPL1	CellType	0.852805	0.3777	1	0.402047	0.339498	1	0.304008	1	0.339498	1	0.358052	1
SGSH	CellType	-3.88818	0.0559788	1	-0.686468	0.320792	1	0.0731031	1	0.0559788	1	0.0984538	1
SGSM1	CellType	-0.117994	0.968644	1	0.343037	0.715124	1	0.957103	1	0.715124	1	0.942343	1
SGTB	CellType	1.04487	0.544499	1	0.463221	0.376691	1	0.443096	1	0.376691	1	0.45771	1
SH2B3	CellType	-1.20171	0.688415	1	0.346125	0.613442	1	0.709288	1	0.613442	1	0.653215	1
SH2D3C	CellType	-0.376665	0.900138	1	-0.687728	0.546344	1	0.838688	1	0.546344	1	0.823475	1
SH3BGRL	CellType	0.316655	0.690992	1	-0.150649	0.723225	1	0.779804	1	0.690992	1	0.70773	1
SH3BGRL2	CellType	-1.15156	0.397979	1	0.236134	0.608274	1	0.504582	1	0.397979	1	0.503494	1
SH3BGRL3	CellType	-0.347294	0.657976	1	1.09384	0.0130605	0.600047	0.0993713	1	0.0130605	0.405597	0.0266672	0.812692
SH3GL2	CellType	-1.44728	0.629497	1	-17.2952	0.995097	1	0.980296	1	0.629497	1	0.990262	1
SH3GLB1	CellType	-0.388345	0.596747	1	0.0773573	0.860279	1	0.825874	1	0.596747	1	0.781672	1
SH3PXD2A	CellType	1.70339	0.14635	1	0.363985	0.422743	1	0.188934	1	0.14635	1	0.2301	1
SH3RF1	CellType	-0.83265	0.331876	1	-0.517116	0.225494	1	0.200342	1	0.225494	1	0.271131	1
SH3RF3	CellType	-0.858051	0.774882	1	0.0265422	0.9715	1	0.969928	1	0.774882	1	0.948728	1
SH3YL1	CellType	-0.488283	0.671642	1	0.524483	0.235155	1	0.422212	1	0.235155	1	0.422091	1
SHANK2	CellType	-2.86322	0.0458008	1	0.125981	0.79527	1	0.271049	1	0.0458008	1	0.109774	1
SHANK3	CellType	0.318326	0.886765	1	0.643291	0.28665	1	0.676167	1	0.28665	1	0.741739	1
SHC3	CellType	0.39845	0.894379	1	0.643291	0.28665	1	0.686429	1	0.28665	1	0.758486	1
SHCBP1	CellType	-0.789254	0.792577	1	-0.687728	0.546344	1	0.74502	1	0.546344	1	0.70047	1
SHFM1	CellType	0.300046	0.615788	1	1.10912	0.0222619	0.879708	0.112667	1	0.0222619	0.608912	0.0455059	1
SHISA5	CellType	-1.7472	0.416975	1	0.105067	0.851296	1	0.721926	1	0.416975	1	0.725684	1
SHISA6	CellType	0.331738	0.912001	1	2.49205	0.0259424	0.981148	0.338035	1	0.0259424	0.686556	0.0717808	1
SHMT1	CellType	-0.67428	0.778272	1	-0.441912	0.530959	1	0.724691	1	0.530959	1	0.682691	1
SHMT2	CellType	-0.999006	0.739208	1	-0.584785	0.482793	1	0.663735	1	0.482793	1	0.631979	1
SHOC2	CellType	-1.34123	0.113103	1	0.225136	0.592318	1	0.244904	1	0.113103	1	0.221374	1
SHQ1	CellType	0.203982	0.945652	1	1.02069	0.115693	1	0.613324	1	0.115693	1	0.820876	1
SIAE	CellType	-1.00481	0.409984	1	-0.935846	0.0733298	1	0.117565	1	0.0733298	1	0.131713	1
SIAH1	CellType	1.08289	0.361245	1	0.772573	0.0867313	1	0.11245	1	0.0867313	1	0.146177	1
SIAH3	CellType	0.0241974	0.993568	1	0.756556	0.597113	1	0.973371	1	0.597113	1	0.987223	1
SIDT1	CellType	-1.35793	0.65078	1	0.767829	0.45363	1	0.575964	1	0.45363	1	0.557598	1
SIGMAR1	CellType	-0.724907	0.690253	1	0.349623	0.544918	1	0.666734	1	0.544918	1	0.624238	1
SIK1	CellType	0.422391	0.667393	1	0.0812448	0.850787	1	0.851119	1	0.667393	1	0.788598	1
SIK2	CellType	0.186245	0.881438	1	0.532053	0.247909	1	0.638461	1	0.247909	1	0.709488	1
SIN3A	CellType	0.0912135	0.925317	1	-0.631102	0.157155	1	0.620952	1	0.157155	1	0.773908	1
SIN3B	CellType	-1.49852	0.408184	1	-0.366885	0.559647	1	0.47684	1	0.408184	1	0.482969	1
SIRT1	CellType	0.262241	0.802249	1	0.926564	0.0307093	1	0.235207	1	0.0307093	0.771796	0.0700867	1
SIRT3	CellType	-2.50829	0.11835	1	-0.297945	0.581159	1	0.244517	1	0.11835	1	0.227565	1
SIRT5	CellType	-0.0918922	0.948045	1	-0.712773	0.176181	1	0.688733	1	0.176181	1	0.865651	1
SIVA1	CellType	-1.83569	0.310405	1	0.105067	0.851296	1	0.650622	1	0.310405	1	0.684	1
SKA2	CellType	-0.187397	0.813667	1	-0.368471	0.386145	1	0.664857	1	0.386145	1	0.664279	1
SKAP2	CellType	-0.380641	0.775463	1	0.586002	0.217815	1	0.493615	1	0.217815	1	0.491801	1
SKI	CellType	1.19706	0.357116	1	0.786564	0.106252	1	0.127042	1	0.106252	1	0.17068	1
SKIV2L2	CellType	0.210706	0.790246	1	0.182829	0.671515	1	0.811883	1	0.671515	1	0.740925	1
SKP1	CellType	-0.37727	0.256596	1	18.3044	0.994798	1	0.911384	1	0.256596	1	0.989434	1
SKP2	CellType	-0.41423	0.890235	1	0.0265422	0.9715	1	0.986586	1	0.890235	1	0.954587	1
SLA	CellType	-0.474028	0.874517	1	-17.6025	0.99501	1	0.995776	1	0.874517	1	0.990385	1
SLAIN2	CellType	0.904977	0.509381	1	1.03682	0.0292519	1	0.0932258	1	0.0292519	0.750746	0.0581724	1
SLBP	CellType	0.819648	0.559235	1	0.0602087	0.904554	1	0.848551	1	0.559235	1	0.831671	1
SLC10A1	CellType	-0.0226351	0.991114	1	1.00144	0.0789629	1	0.750982	1	0.0789629	1	0.980047	1
SLC10A3	CellType	-0.756531	0.80095	1	1.52395	0.0887118	1	0.360854	1	0.0887118	1	0.241506	1
SLC10A4	CellType	0.0692644	0.981561	1	-0.739308	0.368834	1	0.892321	1	0.368834	1	0.962297	1
SLC10A7	CellType	-3.93158	0.0515723	1	-0.686468	0.320792	1	0.0692249	1	0.0515723	1	0.0917019	1
SLC12A6	CellType	-0.398666	0.728136	1	0.0559394	0.900072	1	0.909197	1	0.728136	1	0.850851	1
SLC12A8	CellType	0.230302	0.938823	1	0.779578	0.357409	1	0.797885	1	0.357409	1	0.870914	1
SLC13A3	CellType	-0.807223	0.577637	1	0.713853	0.128024	1	0.253143	1	0.128024	1	0.242091	1
SLC13A4	CellType	-2.94728	0.325106	1	-17.6025	0.99501	1	0.933352	1	0.325106	1	0.989926	1
SLC16A14	CellType	-1.60469	0.592588	1	0.472258	0.553297	1	0.602707	1	0.553297	1	0.573226	1
SLC16A7	CellType	2.07337	0.488761	1	2.49205	0.0259424	0.981148	0.081568	1	0.0259424	0.686556	0.051399	1
SLC17A5	CellType	-0.909034	0.565599	1	0.353656	0.494048	1	0.542308	1	0.494048	1	0.530204	1
SLC17A6	CellType	0.0531393	0.985876	1	1.48	0.234465	1	0.850637	1	0.234465	1	0.970365	1
SLC17A7	CellType	-2.46675	0.410401	1	-0.687728	0.546344	1	0.468977	1	0.410401	1	0.477354	1
SLC18A2	CellType	0.375679	0.852455	1	1.00161	0.0650666	1	0.370735	1	0.0650666	1	0.196194	1
SLC1A1	CellType	-2.64738	0.20648	1	1.17623	0.0463042	1	0.0385209	1	0.0463042	1	0.0766461	1
SLC20A2	CellType	-1.23386	0.134478	1	-0.157362	0.709356	1	0.347635	1	0.134478	1	0.30011	1
SLC22A17	CellType	0.231643	0.754991	1	0.32438	0.449557	1	0.654853	1	0.449557	1	0.63088	1
SLC22A23	CellType	0.0965043	0.90266	1	-0.377243	0.374583	1	0.755194	1	0.374583	1	0.799944	1
SLC22A3	CellType	-0.0169119	0.995505	1	1.09916	0.167807	1	0.878275	1	0.167807	1	0.990788	1
SLC23A2	CellType	-1.25389	0.089901	1	-0.527398	0.225233	1	0.0691571	1	0.089901	1	0.130166	1
SLC24A1	CellType	1.362	0.649751	1	1.52395	0.0887118	1	0.247712	1	0.0887118	1	0.187845	1
SLC24A3	CellType	-2.59525	0.21702	1	0.427259	0.497639	1	0.288644	1	0.21702	1	0.323396	1
SLC24A4	CellType	-0.146351	0.961115	1	-0.687728	0.546344	1	0.908159	1	0.546344	1	0.924662	1
SLC24A5	CellType	-3.41594	0.253889	1	-1.6019	0.137363	1	0.107367	1	0.137363	1	0.180183	1
SLC25A1	CellType	0.850892	0.595059	1	0.761389	0.129347	1	0.264822	1	0.129347	1	0.248725	1
SLC25A11	CellType	-1.25454	0.248269	1	0.41125	0.341535	1	0.220801	1	0.248269	1	0.289696	1
SLC25A14	CellType	-4.37039	0.0509919	1	-0.148244	0.838415	1	0.323569	1	0.0509919	1	0.136042	1
SLC25A17	CellType	-0.92475	0.598459	1	0.463221	0.376691	1	0.48172	1	0.376691	1	0.485935	1
SLC25A26	CellType	0.0378888	0.978424	1	0.786564	0.106252	1	0.708286	1	0.106252	1	0.946765	1
SLC25A27	CellType	0.688116	0.498116	1	0.100672	0.81229	1	0.733495	1	0.498116	1	0.703663	1
SLC25A3	CellType	-0.102013	0.884253	1	0.878064	0.0561057	1	0.390869	1	0.0561057	1	0.187817	1
SLC25A30	CellType	-2.8387	0.0946629	1	0.580673	0.275259	1	0.0884659	1	0.0946629	1	0.14399	1
SLC25A32	CellType	-0.432034	0.764107	1	0.451262	0.350728	1	0.59396	1	0.350728	1	0.590749	1
SLC25A36	CellType	-0.250215	0.722439	1	-0.648808	0.150899	1	0.377186	1	0.150899	1	0.338877	1
SLC25A38	CellType	-4.0908	0.0317528	1	0.133592	0.825207	1	0.257617	1	0.0317528	0.793913	0.0747706	1
SLC25A39	CellType	-0.312474	0.913295	1	0.0168152	0.979505	1	0.991973	1	0.913295	1	0.966772	1
SLC25A4	CellType	0.549553	0.426232	1	0.320083	0.476538	1	0.431281	1	0.426232	1	0.451078	1
SLC25A40	CellType	0.729479	0.658734	1	0.184358	0.729469	1	0.76467	1	0.658734	1	0.69687	1
SLC25A46	CellType	-2.33887	0.0398442	1	-0.565348	0.22684	1	0.0384441	1	0.0398442	0.938023	0.0688316	1
SLC25A5-AS1	CellType	-2.69902	0.225705	1	0.818077	0.189062	1	0.1239	1	0.189062	1	0.205998	1
SLC26A10	CellType	-0.527336	0.860538	1	0.343037	0.715124	1	0.878505	1	0.715124	1	0.809665	1
SLC26A2	CellType	-2.3116	0.440428	1	-0.409998	0.628426	1	0.550026	1	0.440428	1	0.537625	1
SLC26A4	CellType	0.0814406	0.978356	1	0.472258	0.553297	1	0.936214	1	0.553297	1	0.957394	1
SLC26A8	CellType	-0.400365	0.89389	1	0.0443833	0.971553	1	0.987077	1	0.89389	1	0.954984	1
SLC27A5	CellType	-0.164686	0.924447	1	0.105067	0.851296	1	0.96011	1	0.851296	1	0.899401	1
SLC29A1	CellType	-0.979036	0.74424	1	-0.380409	0.746311	1	0.824579	1	0.74424	1	0.745279	1
SLC2A1	CellType	-0.495473	0.642599	1	0.0337955	0.938398	1	0.91123	1	0.642599	1	0.890507	1
SLC2A11	CellType	-2.88234	0.0482843	1	-0.10909	0.833371	1	0.31177	1	0.0482843	1	0.125448	1
SLC2A12	CellType	-2.05961	0.164838	1	-1.1069	0.0654878	1	0.0394432	1	0.0654878	1	0.0943712	1
SLC2A13	CellType	0.831887	0.547709	1	1.14638	0.0176343	0.748174	0.0801773	1	0.0176343	0.511316	0.0354556	1
SLC2A3	CellType	1.6708	0.224333	1	0.451262	0.350728	1	0.209889	1	0.224333	1	0.277379	1
SLC2A5	CellType	-0.878477	0.769747	1	-0.687728	0.546344	1	0.727139	1	0.546344	1	0.681116	1
SLC2A8	CellType	-3.01391	0.122127	1	0.488768	0.406713	1	0.161025	1	0.122127	1	0.198568	1
SLC30A5	CellType	-0.884053	0.572511	1	-0.602891	0.286794	1	0.394079	1	0.286794	1	0.413082	1
SLC30A6	CellType	-0.756943	0.552391	1	0.0213719	0.96346	1	0.913163	1	0.552391	1	0.929169	1
SLC30A7	CellType	0.0266946	0.977143	1	-0.489529	0.25202	1	0.826486	1	0.25202	1	0.951096	1
SLC31A1	CellType	-2.61334	0.215646	1	-0.899058	0.187326	1	0.118158	1	0.187326	1	0.200626	1
SLC35A3	CellType	-3.05498	0.284457	1	0.0265422	0.9715	1	0.827171	1	0.284457	1	0.939154	1
SLC35A4	CellType	0.768515	0.585767	1	0.548799	0.261505	1	0.382688	1	0.261505	1	0.399395	1
SLC35B2	CellType	-0.876444	0.467527	1	0.363985	0.422743	1	0.422531	1	0.422743	1	0.44486	1
SLC35B3	CellType	-1.6014	0.199378	1	-0.132371	0.774674	1	0.474765	1	0.199378	1	0.466129	1
SLC35B4	CellType	-0.154013	0.906219	1	0.318698	0.491868	1	0.820541	1	0.491868	1	0.825266	1
SLC35D1	CellType	0.163949	0.871999	1	0.0337955	0.938398	1	0.970833	1	0.871999	1	0.916557	1
SLC35D2	CellType	-1.57647	0.24366	1	-0.276796	0.572222	1	0.358518	1	0.24366	1	0.377541	1
SLC35E2	CellType	0.0812894	0.940603	1	0.20614	0.646268	1	0.914397	1	0.646268	1	0.894159	1
SLC35E3	CellType	-1.67497	0.314653	1	0.293923	0.586064	1	0.425604	1	0.314653	1	0.440038	1
SLC35F2	CellType	0.146666	0.961031	1	18.8731	0.995811	1	0.999067	1	0.961031	1	0.992432	1
SLC35F5	CellType	-2.44573	0.0796631	1	-0.11421	0.817621	1	0.361571	1	0.0796631	1	0.22365	1
SLC36A4	CellType	2.05578	0.0529337	1	-0.22911	0.603308	1	0.168975	1	0.0529337	1	0.108804	1
SLC37A3	CellType	1.02088	0.538495	1	0.250631	0.624018	1	0.614787	1	0.538495	1	0.582774	1
SLC37A4	CellType	-2.25691	0.431139	1	-0.302767	0.671894	1	0.57617	1	0.431139	1	0.559719	1
SLC38A6	CellType	-2.13666	0.133716	1	-0.850982	0.127694	1	0.0560967	1	0.127694	1	0.13064	1
SLC38A7	CellType	-1.56825	0.160066	1	-1.00473	0.0703677	1	0.0405268	1	0.0703677	1	0.0983207	1
SLC38A9	CellType	-0.947296	0.487563	1	-0.599838	0.233179	1	0.295594	1	0.233179	1	0.333801	1
SLC39A13	CellType	-1.61632	0.423218	1	0.488768	0.406713	1	0.38063	1	0.406713	1	0.414907	1
SLC39A9	CellType	0.066195	0.944329	1	-0.377243	0.374583	1	0.815876	1	0.374583	1	0.884012	1
SLC41A1	CellType	0.356398	0.676318	1	0.293093	0.485762	1	0.617227	1	0.485762	1	0.588927	1
SLC43A3	CellType	1.27444	0.483637	1	0.293923	0.586064	1	0.549634	1	0.483637	1	0.535772	1
SLC44A5	CellType	0.998462	0.739335	1	2.23613	0.0499607	1	0.238886	1	0.0499607	1	0.113221	1
SLC46A3	CellType	0.699227	0.689797	1	0.617907	0.227241	1	0.429095	1	0.227241	1	0.425682	1
SLC47A1	CellType	0.57658	0.847669	1	0.767829	0.45363	1	0.740038	1	0.45363	1	0.731572	1
SLC48A1	CellType	0.0577076	0.884081	1	0.833076	0.479979	1	0.791014	1	0.479979	1	0.788927	1
SLC4A10	CellType	-0.79721	0.427929	1	-0.563053	0.207073	1	0.24013	1	0.207073	1	0.290699	1
SLC4A1AP	CellType	-0.0150488	0.984774	1	-0.259603	0.541244	1	0.945592	1	0.541244	1	0.969805	1
SLC4A3	CellType	-1.49132	0.619033	1	-1.13344	0.304222	1	0.441157	1	0.304222	1	0.450422	1
SLC4A5	CellType	-1.33472	0.418927	1	0.580673	0.275259	1	0.285414	1	0.275259	1	0.338353	1
SLC4A7	CellType	-2.52576	0.0615925	1	0.125981	0.79527	1	0.306154	1	0.0615925	1	0.155288	1
SLC4A8	CellType	0.383845	0.677363	1	-0.494774	0.267935	1	0.455317	1	0.267935	1	0.457263	1
SLC5A6	CellType	-0.156833	0.958312	1	0.779578	0.357409	1	0.832961	1	0.357409	1	0.912732	1
SLC6A12	CellType	2.49617	0.404232	1	2.70808	0.014205	0.638685	0.0426174	1	0.014205	0.432898	0.0279681	0.844102
SLC6A17	CellType	1.72554	0.459181	1	1.62195	0.0135018	0.61268	0.050897	1	0.0135018	0.415163	0.0268092	0.816054
SLC6A20	CellType	-0.098722	0.973764	1	-16.8704	0.995218	1	0.999321	1	0.973764	1	0.991908	1
SLC6A6	CellType	3.19775	0.284771	1	1.77987	0.0401764	1	0.0506456	1	0.0401764	0.94003	0.072061	1
SLC7A6	CellType	-0.946677	0.620052	1	0.349623	0.544918	1	0.616342	1	0.544918	1	0.583671	1
SLC7A6OS	CellType	-0.647854	0.811515	1	1.57111	0.0347207	1	0.25493	1	0.0347207	0.849517	0.0814503	1
SLC7A7	CellType	0.481791	0.872481	1	0.767829	0.45363	1	0.764992	1	0.45363	1	0.766185	1
SLC7A8	CellType	-0.797235	0.790512	1	0.0265422	0.9715	1	0.972402	1	0.790512	1	0.949229	1
SLC8A3	CellType	0.694325	0.817042	1	1.48	0.234465	1	0.55062	1	0.234465	1	0.569104	1
SLC9A2	CellType	0.0707354	0.9812	1	0.756556	0.597113	1	0.94992	1	0.597113	1	0.963209	1
SLC9A6	CellType	-1.04915	0.214837	1	-0.791993	0.0692205	1	0.0541257	1	0.0692205	1	0.106117	1
SLC9A7	CellType	-0.846706	0.777445	1	1.09916	0.167807	1	0.443972	1	0.167807	1	0.417755	1
SLC9A9	CellType	0.964614	0.18578	1	0.0699271	0.87035	1	0.565847	1	0.18578	1	0.621612	1
SLC9B2	CellType	-2.20122	0.3784	1	-0.878452	0.280758	1	0.264504	1	0.280758	1	0.325067	1
SLCO2B1	CellType	0.206805	0.945074	1	0.0443833	0.971553	1	0.993375	1	0.945074	1	0.962499	1
SLFN11	CellType	0.146666	0.961031	1	18.8731	0.995811	1	0.999067	1	0.961031	1	0.992432	1
SLFN5	CellType	-1.01798	0.73411	1	0.779578	0.357409	1	0.572906	1	0.357409	1	0.566541	1
SLIT1	CellType	-1.61597	0.427473	1	0.222519	0.695317	1	0.59175	1	0.427473	1	0.573835	1
SLITRK3	CellType	0.129544	0.965572	1	0.472258	0.553297	1	0.916397	1	0.553297	1	0.933123	1
SLITRK4	CellType	0.250934	0.867293	1	1.26854	0.0124372	0.580193	0.212206	1	0.0124372	0.390728	0.0272299	0.826176
SLK	CellType	-1.79797	0.0801807	1	0.266702	0.534715	1	0.175909	1	0.0801807	1	0.155044	1
SLMAP	CellType	-1.91318	0.0436847	1	-0.283899	0.505139	1	0.115138	1	0.0436847	1	0.0859657	1
SLMO2	CellType	0.882529	0.325264	1	0.554666	0.19079	1	0.173852	1	0.19079	1	0.24412	1
SLN	CellType	-0.0517332	0.98625	1	-17.1582	0.99705	1	0.999772	1	0.98625	1	0.995142	1
SLTM	CellType	0.619382	0.283392	1	0.139131	0.779639	1	0.555724	1	0.283392	1	0.562302	1
SLU7	CellType	0.0442595	0.959787	1	0.783162	0.0687567	1	0.573795	1	0.0687567	1	0.827255	1
SMAD1	CellType	-2.11033	0.0996088	1	-0.275853	0.559706	1	0.211407	1	0.0996088	1	0.192138	1
SMAD2	CellType	0.568121	0.492628	1	0.393937	0.357574	1	0.393147	1	0.357574	1	0.421561	1
SMAD4	CellType	0.0518797	0.950793	1	-1.99346	4.93786e-05	0.00773683	0.056523	1	4.93786e-05	0.00365054	9.88556e-05	0.00731384
SMAD9	CellType	-0.689705	0.608485	1	0.446549	0.328536	1	0.452555	1	0.328536	1	0.461519	1
SMARCA1	CellType	-0.672276	0.443765	1	0.116268	0.782259	1	0.674159	1	0.443765	1	0.653621	1
SMARCA4	CellType	-0.0414001	0.970319	1	0.751559	0.0847954	1	0.641336	1	0.0847954	1	0.911759	1
SMARCAD1	CellType	-1.61603	0.0487413	1	0.100539	0.812724	1	0.293252	1	0.0487413	1	0.121546	1
SMARCAL1	CellType	-0.121442	0.949915	1	0.00648712	0.991315	1	0.997776	1	0.949915	1	0.985187	1
SMARCC1	CellType	-0.394664	0.64966	1	-0.0611099	0.884802	1	0.868617	1	0.64966	1	0.819915	1
SMARCC2	CellType	-0.912404	0.12576	1	-0.371063	0.437073	1	0.178052	1	0.12576	1	0.208815	1
SMC2	CellType	0.196531	0.83745	1	0.320553	0.446696	1	0.726098	1	0.446696	1	0.716317	1
SMC3	CellType	1.09625	0.118403	1	0.670425	0.138026	1	0.0540587	1	0.118403	1	0.127505	1
SMC5	CellType	-0.156315	0.85054	1	0.554666	0.19079	1	0.546094	1	0.19079	1	0.579063	1
SMC6	CellType	0.97971	0.342911	1	0.378988	0.374898	1	0.304484	1	0.342911	1	0.358522	1
SMCHD1	CellType	0.74879	0.228713	1	0.265189	0.576755	1	0.348804	1	0.228713	1	0.365713	1
SMCR7L	CellType	0.211247	0.874153	1	0.493117	0.2951	1	0.666296	1	0.2951	1	0.719174	1
SMCR8	CellType	-0.503312	0.792954	1	0.222519	0.695317	1	0.826089	1	0.695317	1	0.751465	1
SMEK1	CellType	-0.883236	0.231839	1	0.541148	0.223909	1	0.145734	1	0.223909	1	0.227817	1
SMEK2	CellType	0.29814	0.778556	1	0.223587	0.606612	1	0.768481	1	0.606612	1	0.70944	1
SMG1	CellType	-0.686162	0.306574	1	-0.371063	0.437073	1	0.319354	1	0.306574	1	0.365963	1
SMG7	CellType	-0.0496789	0.955776	1	-0.673877	0.118381	1	0.643587	1	0.118381	1	0.869137	1
SMG8	CellType	2.51725	0.400218	1	0.779578	0.357409	1	0.331013	1	0.357409	1	0.378236	1
SMNDC1	CellType	0.925463	0.477264	1	1.1667	0.0115771	0.550541	0.0498741	1	0.0115771	0.369353	0.0230638	0.727733
SMPDL3A	CellType	1.08631	0.481277	1	1.27983	0.0150633	0.663674	0.0586154	1	0.0150633	0.451162	0.0299764	0.889609
SMU1	CellType	-0.192551	0.765191	1	0.983012	0.0532062	1	0.264237	1	0.0532062	1	0.125046	1
SMUG1	CellType	-1.28754	0.611594	1	0.602045	0.353109	1	0.473653	1	0.353109	1	0.479086	1
SMURF1	CellType	-0.20225	0.818403	1	-0.571208	0.193376	1	0.512346	1	0.193376	1	0.519078	1
SMYD2	CellType	0.649619	0.828631	1	0.767829	0.45363	1	0.721904	1	0.45363	1	0.707637	1
SMYD3	CellType	-1.85548	0.357661	1	-0.249434	0.694816	1	0.540785	1	0.357661	1	0.535248	1
SMYD4	CellType	-4.00712	0.105909	1	-0.148244	0.838415	1	0.426896	1	0.105909	1	0.340426	1
SMYD5	CellType	-1.98701	0.5037	1	0.0265422	0.9715	1	0.911878	1	0.5037	1	0.943508	1
SNAP25	CellType	1.55877	0.0530872	1	0.254065	0.554586	1	0.147927	1	0.0530872	1	0.106257	1
SNAPC1	CellType	-0.816912	0.49805	1	-0.430539	0.375868	1	0.410153	1	0.375868	1	0.434547	1
SNAPC3	CellType	0.343581	0.722084	1	-0.126404	0.768693	1	0.825344	1	0.722084	1	0.747052	1
SND1	CellType	0.581236	0.633299	1	0.156112	0.733292	1	0.752137	1	0.633299	1	0.688479	1
SND1-IT1	CellType	-3.99972	0.0601698	1	-0.441912	0.530959	1	0.148369	1	0.0601698	1	0.118339	1
SNF8	CellType	-1.43644	0.243615	1	-0.712773	0.176181	1	0.125306	1	0.176181	1	0.205256	1
SNHG1	CellType	-0.0936147	0.914158	1	-0.700637	0.103477	1	0.529543	1	0.103477	1	0.600127	1
SNHG11	CellType	-0.516443	0.821481	1	1.00144	0.0789629	1	0.364209	1	0.0789629	1	0.224041	1
SNHG12	CellType	-0.837761	0.402109	1	0.296459	0.496251	1	0.427818	1	0.402109	1	0.448043	1
SNHG15	CellType	1.22672	0.473181	1	1.29961	0.018113	0.754512	0.0631915	1	0.018113	0.51904	0.0359381	1
SNHG3	CellType	-0.0628259	0.958405	1	0.486389	0.27835	1	0.790868	1	0.27835	1	0.908603	1
SNHG5	CellType	0.470776	0.539076	1	1.17521	0.00702546	0.381417	0.0477321	1	0.00702546	0.249095	0.0140824	0.492325
SNHG8	CellType	1.32579	0.207317	1	0.801859	0.0710895	1	0.0531909	1	0.0710895	1	0.107158	1
SNIP1	CellType	0.405903	0.892236	1	0.472258	0.553297	1	0.834103	1	0.553297	1	0.813276	1
SNORA27	CellType	-1.49624	0.238677	1	0.0404762	0.933111	1	0.711499	1	0.238677	1	0.839138	1
SNORA28	CellType	-1.75466	0.558484	1	-1.729	0.107177	1	0.219475	1	0.107177	1	0.204584	1
SNORA29	CellType	1.91474	0.27091	1	1.00144	0.0789629	1	0.0763768	1	0.0789629	1	0.125088	1
SNORA61	CellType	-2.84939	0.10568	1	0.00648712	0.991315	1	0.787648	1	0.10568	1	0.981154	1
SNORA70	CellType	-1.37949	0.239427	1	-0.132371	0.774674	1	0.513025	1	0.239427	1	0.515852	1
SNORA8	CellType	-0.550512	0.854044	1	1.09916	0.167807	1	0.525673	1	0.167807	1	0.548642	1
SNORD102	CellType	-0.52367	0.642771	1	0.604505	0.173795	1	0.342572	1	0.173795	1	0.332158	1
SNORD63	CellType	-2.62133	0.16073	1	-0.323555	0.57521	1	0.28537	1	0.16073	1	0.288317	1
SNORD80	CellType	3.31953	0.22868	1	1.04776	0.139596	1	0.0984025	1	0.139596	1	0.17447	1
SNRNP200	CellType	-0.252133	0.737469	1	-0.151138	0.727231	1	0.80971	1	0.727231	1	0.732424	1
SNRNP25	CellType	-2.10758	0.421692	1	-0.302767	0.671894	1	0.569487	1	0.421692	1	0.554893	1
SNRNP27	CellType	0.882678	0.140289	1	0.212548	0.646634	1	0.309618	1	0.140289	1	0.282924	1
SNRNP35	CellType	0.0237774	0.989664	1	1.15613	0.0385499	1	0.650317	1	0.0385499	0.912199	0.971864	1
SNRNP48	CellType	-3.51611	0.0660087	1	-0.366885	0.559647	1	0.168799	1	0.0660087	1	0.131482	1
SNRNP70	CellType	0.110409	0.897529	1	0.1262	0.767915	1	0.921309	1	0.767915	1	0.856077	1
SNRPA1	CellType	0.0324416	0.970565	1	0.896765	0.0351813	1	0.522441	1	0.0351813	0.858132	0.73081	1
SNRPB	CellType	0.106361	0.93812	1	1.76299	0.000539567	0.0536953	0.110629	1	0.000539567	0.0301999	0.0010885	0.0603346
SNRPD1	CellType	0.372847	0.648962	1	0.607023	0.1503	1	0.322228	1	0.1503	1	0.300048	1
SNRPD3	CellType	-0.462752	0.636997	1	0.196035	0.647337	1	0.696788	1	0.636997	1	0.642207	1
SNRPE	CellType	1.46811	0.135707	1	0.450662	0.292808	1	0.122374	1	0.135707	1	0.188977	1
SNRPF	CellType	1.5493	0.0628981	1	0.320553	0.446696	1	0.119545	1	0.0628981	1	0.117624	1
SNRPG	CellType	0.411373	0.537971	1	0.902277	0.0380186	1	0.117591	1	0.0380186	0.910481	0.0760359	1
SNRPN	CellType	1.37466	0.64634	1	0.0265422	0.9715	1	0.946447	1	0.64634	1	0.94581	1
SNTG1	CellType	-2.04343	0.347241	1	0.846922	0.126685	1	0.138873	1	0.126685	1	0.19223	1
SNUPN	CellType	0.247418	0.865486	1	0.451262	0.350728	1	0.695148	1	0.350728	1	0.725826	1
SNX10	CellType	-1.06689	0.263075	1	0.779411	0.0669899	1	0.0657908	1	0.0669899	1	0.109147	1
SNX11	CellType	-2.52676	0.39889	1	0.548738	0.43885	1	0.385912	1	0.39889	1	0.418543	1
SNX13	CellType	0.0431313	0.959773	1	0.060459	0.886187	1	0.981655	1	0.886187	1	0.94035	1
SNX16	CellType	-0.300311	0.920297	1	0.643291	0.28665	1	0.72465	1	0.28665	1	0.818422	1
SNX17	CellType	0.20252	0.828558	1	-0.563053	0.207073	1	0.537144	1	0.207073	1	0.556625	1
SNX18	CellType	0.174331	0.848282	1	0.0323935	0.939041	1	0.965728	1	0.848282	1	0.912534	1
SNX19	CellType	-0.0709038	0.936452	1	0.607023	0.1503	1	0.635644	1	0.1503	1	0.812055	1
SNX2	CellType	1.33005	0.150871	1	0.184225	0.66147	1	0.331514	1	0.150871	1	0.306283	1
SNX25	CellType	-0.365789	0.74045	1	-1.29422	0.0188023	0.775083	0.155225	1	0.0188023	0.533895	0.0396623	1
SNX29	CellType	1.13073	0.25573	1	-0.0577549	0.893237	1	0.661049	1	0.25573	1	0.74219	1
SNX32	CellType	-0.838566	0.779928	1	-0.878452	0.280758	1	0.553817	1	0.280758	1	0.560529	1
SNX4	CellType	0.052855	0.964534	1	0.178343	0.685258	1	0.947181	1	0.685258	1	0.934593	1
SOBP	CellType	-0.885179	0.298721	1	-0.215898	0.612186	1	0.431769	1	0.298721	1	0.442556	1
SOCS2	CellType	-2.05057	0.493978	1	-17.6025	0.99501	1	0.964946	1	0.493978	1	0.99002	1
SOCS4	CellType	0.319252	0.804698	1	0.532053	0.247909	1	0.549924	1	0.247909	1	0.563868	1
SOCS6	CellType	0.438065	0.714061	1	1.06916	0.0192062	0.784517	0.143598	1	0.0192062	0.542068	0.0401879	1
SOCS7	CellType	2.85344	0.0626187	1	0.617907	0.227241	1	0.0533727	1	0.0626187	1	0.09975	1
SOD1	CellType	0.732289	0.0801852	1	0.898571	0.205572	1	0.0577652	1	0.0801852	1	0.116624	1
SOD2	CellType	0.17463	0.856102	1	-0.435202	0.321933	1	0.664486	1	0.321933	1	0.697913	1
SORBS2	CellType	-0.359271	0.859148	1	1.00144	0.0789629	1	0.406214	1	0.0789629	1	0.263455	1
SORCS1	CellType	0.112256	0.970163	1	1.52395	0.0887118	1	0.647255	1	0.0887118	1	0.913091	1
SORCS3	CellType	0.774363	0.795881	1	2.18476	0.0088856	0.456218	0.137567	1	0.0088856	0.300659	0.0184459	0.611408
SOS2	CellType	-0.671934	0.352922	1	-0.888039	0.0455664	1	0.0719368	1	0.0455664	1	0.0836354	1
SOSTDC1	CellType	2.18379	0.465306	1	0.767829	0.45363	1	0.442771	1	0.45363	1	0.459454	1
SOWAHC	CellType	-0.669284	0.802833	1	0.804659	0.232062	1	0.533729	1	0.232062	1	0.544727	1
SOX1	CellType	-2.44067	0.415269	1	-1.30823	0.231129	1	0.251063	1	0.231129	1	0.305721	1
SP1	CellType	1.13718	0.10752	1	-0.673877	0.118381	1	0.0433304	1	0.10752	1	0.1127	1
SP100	CellType	0.0460912	0.987749	1	0.804659	0.232062	1	0.858306	1	0.232062	1	0.974436	1
SP110	CellType	-0.0680077	0.964813	1	0.153094	0.762395	1	0.962821	1	0.762395	1	0.937716	1
SP4	CellType	-0.351272	0.802783	1	0.404203	0.386815	1	0.654975	1	0.386815	1	0.651459	1
SPAG16	CellType	-1.9805	0.0469172	1	-0.0368716	0.932642	1	0.449431	1	0.0469172	1	0.24373	1
SPAG5	CellType	-2.68688	0.184877	1	-1.12301	0.161655	1	0.0913277	1	0.161655	1	0.172566	1
SPAG9	CellType	-0.0830968	0.854712	1	0.833076	0.479979	1	0.761709	1	0.479979	1	0.747885	1
SPAST	CellType	0.446107	0.678631	1	0.634039	0.138706	1	0.329963	1	0.138706	1	0.293228	1
SPATA20	CellType	-2.49742	0.105169	1	-1.08948	0.106512	1	0.0386726	1	0.105169	1	0.105837	1
SPATA7	CellType	0.8305	0.55352	1	0.0404762	0.933111	1	0.876029	1	0.55352	1	0.875693	1
SPATS2	CellType	-0.319137	0.884345	1	0.105067	0.851296	1	0.943313	1	0.851296	1	0.86977	1
SPATS2L	CellType	0.894579	0.316301	1	0.871853	0.0412983	1	0.0587385	1	0.0412983	0.962003	0.0751327	1
SPCS1	CellType	-0.0934058	0.889921	1	1.49203	0.00284361	0.193512	0.138217	1	0.00284361	0.120303	0.00583132	0.243301
SPCS2	CellType	0.385272	0.582358	1	1.16334	0.0131075	0.601136	0.0770962	1	0.0131075	0.406443	0.0264579	0.807744
SPCS3	CellType	0.658399	0.467236	1	0.85566	0.0439499	1	0.102958	1	0.0439499	1	0.0851221	1
SPECC1	CellType	0.0275286	0.963975	1	0.562189	0.281926	1	0.806166	1	0.281926	1	0.921842	1
SPECC1L	CellType	-1.56845	0.19721	1	-0.132371	0.774674	1	0.472573	1	0.19721	1	0.462983	1
SPEN	CellType	0.814593	0.159952	1	1.03927	0.095191	1	0.0516303	1	0.095191	1	0.119745	1
SPG11	CellType	-0.784602	0.287395	1	-0.0783261	0.859972	1	0.643234	1	0.287395	1	0.687433	1
SPG21	CellType	1.50371	0.130114	1	-0.765842	0.092118	1	0.0413694	1	0.092118	1	0.107994	1
SPG7	CellType	-0.451404	0.758017	1	1.14638	0.0176343	0.748174	0.160181	1	0.0176343	0.511316	0.0373194	1
SPHAR	CellType	-0.495297	0.797598	1	0.580673	0.275259	1	0.566292	1	0.275259	1	0.578292	1
SPHKAP	CellType	0.0241974	0.993568	1	1.48	0.234465	1	0.893774	1	0.234465	1	0.986849	1
SPICE1	CellType	-3.35171	0.0861743	1	-1.23257	0.122425	1	0.0369431	1	0.0861743	1	0.101257	1
SPIN3	CellType	0.093241	0.959923	1	0.293923	0.586064	1	0.917893	1	0.586064	1	0.923649	1
SPIN4	CellType	2.43183	0.360959	1	1.45265	0.02996	1	0.0568254	1	0.02996	0.758874	0.0569452	1
SPINT2	CellType	-1.55059	0.60501	1	0.79184	0.286575	1	0.416807	1	0.286575	1	0.429456	1
SPOP	CellType	-0.547877	0.497081	1	-0.700637	0.103477	1	0.184717	1	0.103477	1	0.188339	1
SPPL2A	CellType	0.866644	0.522266	1	0.0404762	0.933111	1	0.864269	1	0.522266	1	0.873353	1
SPPL3	CellType	-0.285739	0.757778	1	0.389202	0.35614	1	0.592356	1	0.35614	1	0.587586	1
SPRED1	CellType	0.498363	0.52288	1	-0.935726	0.0328204	1	0.103634	1	0.0328204	0.813678	0.0654315	1
SPRN	CellType	-2.42896	0.417628	1	-17.3775	0.991878	1	0.939718	1	0.417628	1	0.983657	1
SPRYD3	CellType	-0.318984	0.823663	1	-0.198004	0.700617	1	0.848321	1	0.700617	1	0.775294	1
SPRYD7	CellType	-2.38819	0.0377854	1	-0.206651	0.653791	1	0.164333	1	0.0377854	0.907857	0.0793125	1
SPSB3	CellType	-1.05958	0.519841	1	0.617907	0.227241	1	0.310756	1	0.227241	1	0.340934	1
SPTSSA	CellType	0.88145	0.619037	1	1.43435	0.00823389	0.431131	0.0692113	1	0.00823389	0.283366	0.0166253	0.563641
SPTY2D1	CellType	1.15764	0.309015	1	1.02465	0.0199356	0.80464	0.0354782	1	0.0199356	0.556994	0.0380981	1
SQLE	CellType	0.386175	0.59158	1	-0.557514	0.196842	1	0.330202	1	0.196842	1	0.338772	1
SRA1	CellType	-2.84538	0.0617116	1	-0.602891	0.286794	1	0.0684699	1	0.0617116	1	0.104276	1
SRBD1	CellType	-0.654847	0.634428	1	0.269462	0.570739	1	0.64394	1	0.570739	1	0.603654	1
SRCAP	CellType	1.32923	0.244909	1	0.363985	0.422743	1	0.265615	1	0.244909	1	0.31877	1
SREBF1	CellType	-0.709687	0.304083	1	-0.514421	0.229609	1	0.187841	1	0.229609	1	0.262893	1
SREBF2	CellType	-0.28995	0.793641	1	0.328544	0.459065	1	0.693755	1	0.459065	1	0.67094	1
SREK1	CellType	0.0552057	0.914625	1	0.433624	0.510622	1	0.838282	1	0.510622	1	0.841245	1
SRF	CellType	0.517902	0.768884	1	1.00595	0.0534991	1	0.267665	1	0.0534991	1	0.126438	1
SRFBP1	CellType	0.0209137	0.986338	1	0.446549	0.328536	1	0.893718	1	0.328536	1	0.972011	1
SRGN	CellType	0.251653	0.933119	1	0.548738	0.43885	1	0.829311	1	0.43885	1	0.866734	1
SRM	CellType	1.58169	0.492745	1	0.427259	0.497639	1	0.493201	1	0.492745	1	0.495192	1
SRP14	CellType	-0.257503	0.476291	1	-0.0270146	0.973095	1	0.906834	1	0.476291	1	0.946235	1
SRP54	CellType	1.26344	0.0436481	1	-0.210079	0.673363	1	0.186359	1	0.0436481	1	0.0931104	1
SRP68	CellType	1.17657	0.339566	1	-0.0564507	0.903232	1	0.734631	1	0.339566	1	0.793393	1
SRP72	CellType	-0.595457	0.46964	1	0.834277	0.0551449	1	0.118397	1	0.0551449	1	0.105528	1
SRP9	CellType	-0.121078	0.779305	1	-0.920258	0.231703	1	0.510323	1	0.231703	1	0.512935	1
SRPK1	CellType	1.3722	0.263298	1	0.363985	0.422743	1	0.279089	1	0.263298	1	0.331829	1
SRPR	CellType	-0.480824	0.645087	1	0.37074	0.396719	1	0.531067	1	0.396719	1	0.524443	1
SRPRB	CellType	-0.824338	0.289447	1	0.0699271	0.87035	1	0.657336	1	0.289447	1	0.708806	1
SRR	CellType	-2.24518	0.234362	1	0.463221	0.376691	1	0.231322	1	0.234362	1	0.294007	1
SRRM4	CellType	-0.822154	0.584117	1	0.405317	0.416394	1	0.50037	1	0.416394	1	0.500274	1
SRSF10	CellType	-0.71992	0.46028	1	0.0337955	0.938398	1	0.846008	1	0.46028	1	0.878377	1
SRSF11	CellType	-0.46081	0.279157	1	1.14301	0.317583	1	0.226807	1	0.279157	1	0.297516	1
SRSF12	CellType	0.653633	0.777134	1	0.0168152	0.979505	1	0.976387	1	0.777134	1	0.962052	1
SRSF2	CellType	0.22018	0.709849	1	1.32304	0.0306494	1	0.175606	1	0.0306494	0.771796	0.0655222	1
SRSF3	CellType	0.240897	0.526139	1	0.833076	0.479979	1	0.504334	1	0.479979	1	0.503075	1
SRSF4	CellType	0.368482	0.65183	1	-0.336298	0.427644	1	0.558434	1	0.427644	1	0.54513	1
SRSF5	CellType	-0.648601	0.121244	1	0.414227	0.64492	1	0.28649	1	0.121244	1	0.249399	1
SRSF6	CellType	0.955523	0.0336977	1	17.3214	0.995078	1	0.702597	1	0.0336977	0.830219	0.988482	1
SRSF7	CellType	0.333471	0.629252	1	1.32668	0.0118979	0.564494	0.0861112	1	0.0118979	0.378529	0.0241494	0.755158
SRSF8	CellType	0.696484	0.486976	1	1.03552	0.015848	0.687668	0.0615234	1	0.015848	0.468386	0.0315539	0.926822
SRSF9	CellType	-1.59884	0.464228	1	-0.249434	0.694816	1	0.616696	1	0.464228	1	0.591179	1
SRXN1	CellType	-2.39623	0.336914	1	0.171339	0.797502	1	0.614554	1	0.336914	1	0.619945	1
SS18	CellType	-1.26785	0.251688	1	0.252623	0.567412	1	0.361996	1	0.251688	1	0.382403	1
SS18L2	CellType	-0.535496	0.602651	1	0.708319	0.0995011	1	0.234469	1	0.0995011	1	0.199602	1
SSB	CellType	0.181935	0.747481	1	1.13838	0.065771	1	0.27592	1	0.065771	1	0.154688	1
SSBP1	CellType	-0.436914	0.594273	1	0.157135	0.708684	1	0.711327	1	0.594273	1	0.656893	1
SSBP2	CellType	0.352478	0.717789	1	0.0570355	0.89373	1	0.901298	1	0.717789	1	0.842218	1
SSBP3	CellType	1.16064	0.632081	1	0.818077	0.189062	1	0.350246	1	0.189062	1	0.347327	1
SSFA2	CellType	-0.558718	0.45606	1	-0.371715	0.387639	1	0.389776	1	0.387639	1	0.420921	1
SSH1	CellType	-3.26335	0.0276487	1	-0.38686	0.47098	1	0.0797619	1	0.0276487	0.717847	0.0544613	1
SSR2	CellType	-0.0904029	0.935194	1	0.406366	0.362271	1	0.794613	1	0.362271	1	0.863702	1
SSR3	CellType	-1.04885	0.0470224	1	-0.267521	0.624296	1	0.168526	1	0.0470224	1	0.0977255	1
SSR4	CellType	0.226824	0.760479	1	1.29157	0.00467628	0.279974	0.0905833	1	0.00467628	0.178974	0.00949954	0.35967
SSRP1	CellType	0.289975	0.773547	1	0.37074	0.396719	1	0.635173	1	0.396719	1	0.624361	1
SSTR2	CellType	-2.3402	0.43489	1	-17.3775	0.991878	1	0.943351	1	0.43489	1	0.983681	1
SSU72	CellType	-1.22037	0.354133	1	0.713853	0.128024	1	0.142826	1	0.128024	1	0.195086	1
ST13	CellType	0.400145	0.419216	1	0.600656	0.411586	1	0.381252	1	0.411586	1	0.415388	1
ST3GAL6	CellType	4.62397	0.121468	1	19.1012	0.99301	1	0.819176	1	0.121468	1	0.985218	1
ST6GAL1	CellType	-0.14	0.962792	1	-0.148244	0.838415	1	0.975008	1	0.838415	1	0.93903	1
ST6GALNAC5	CellType	-2.30147	0.298828	1	0.0168152	0.979505	1	0.858112	1	0.298828	1	0.95718	1
ST8SIA2	CellType	0.146666	0.961031	1	18.8731	0.995811	1	0.999067	1	0.961031	1	0.992432	1
ST8SIA3	CellType	2.05563	0.221755	1	-0.00449798	0.993522	1	0.887878	1	0.221755	1	0.986728	1
ST8SIA4	CellType	0.315227	0.916364	1	1.77987	0.0401764	1	0.397452	1	0.0401764	0.94003	0.142565	1
STAG1	CellType	-0.997086	0.153643	1	0.345207	0.433337	1	0.20028	1	0.153643	1	0.240669	1
STAG2	CellType	-0.12958	0.843855	1	0.575481	0.230756	1	0.576832	1	0.230756	1	0.613291	1
STAG3	CellType	-1.66957	0.188278	1	-0.523917	0.299409	1	0.159315	1	0.188278	1	0.233556	1
STAM	CellType	0.683973	0.289655	1	0.164399	0.717295	1	0.505763	1	0.289655	1	0.505671	1
STAM2	CellType	-0.344682	0.684101	1	-0.197786	0.639717	1	0.723	1	0.639717	1	0.662774	1
STAMBPL1	CellType	-2.29619	0.443562	1	-1.13344	0.304222	1	0.321819	1	0.304222	1	0.367305	1
STAR	CellType	0.0241974	0.993568	1	0.756556	0.597113	1	0.973371	1	0.597113	1	0.987223	1
STARD3NL	CellType	-1.82062	0.161934	1	-0.275853	0.559706	1	0.277138	1	0.161934	1	0.284903	1
STARD4	CellType	-0.446448	0.83611	1	0.133592	0.825207	1	0.912035	1	0.825207	1	0.830817	1
STARD9	CellType	0.603533	0.654334	1	1.37929	0.00376626	0.239469	0.0538221	1	0.00376626	0.150281	0.00757868	0.299711
STAT1	CellType	0.545992	0.66694	1	0.976278	0.0307405	1	0.154529	1	0.0307405	0.771796	0.0644394	1
STAT3	CellType	-0.782271	0.27848	1	0.0368787	0.932299	1	0.739069	1	0.27848	1	0.845621	1
STAT4	CellType		1	1	19.1497	0.997422	1	1	1	0.997422	1	1	1
STAT5B	CellType	-1.78982	0.152853	1	-0.12211	0.797932	1	0.446558	1	0.152853	1	0.412784	1
STAU2	CellType	-0.224742	0.810814	1	-0.466869	0.277231	1	0.581186	1	0.277231	1	0.598227	1
STC1	CellType	-0.0517332	0.98625	1	-17.1582	0.99705	1	0.999772	1	0.98625	1	0.995142	1
STEAP4	CellType	-0.143382	0.961902	1	0.779578	0.357409	1	0.840246	1	0.357409	1	0.920442	1
STIM2	CellType	-0.0557946	0.947208	1	-0.700637	0.103477	1	0.599478	1	0.103477	1	0.813181	1
STK10	CellType	-0.527336	0.860538	1	0.343037	0.715124	1	0.878505	1	0.715124	1	0.809665	1
STK24	CellType	-1.1338	0.480655	1	-0.421092	0.462399	1	0.459756	1	0.462399	1	0.471503	1
STK25	CellType	-0.831026	0.310691	1	-0.97269	0.0297348	1	0.046292	1	0.0297348	0.757269	0.0555188	1
STK3	CellType	-0.771806	0.439635	1	-0.366924	0.404028	1	0.390051	1	0.404028	1	0.421582	1
STK31	CellType	0.714422	0.499163	1	-0.959167	0.053881	1	0.127404	1	0.053881	1	0.104796	1
STK35	CellType	0.144535	0.943009	1	0.00648712	0.991315	1	0.997442	1	0.943009	1	0.984914	1
STK38	CellType	-1.0372	0.514664	1	0.508342	0.313817	1	0.375625	1	0.313817	1	0.40488	1
STK4	CellType	0.328837	0.765222	1	0.44666	0.309455	1	0.563429	1	0.309455	1	0.565647	1
STK40	CellType	0.47619	0.836379	1	0.427259	0.497639	1	0.754449	1	0.497639	1	0.730029	1
STMN3	CellType	-0.992706	0.457448	1	-0.198004	0.700617	1	0.616575	1	0.457448	1	0.592046	1
STOML2	CellType	-2.60631	0.0861941	1	0.0813322	0.877452	1	0.443147	1	0.0861941	1	0.335764	1
STRADA	CellType	-0.912882	0.321133	1	-0.631102	0.157155	1	0.149175	1	0.157155	1	0.215538	1
STRBP	CellType	-2.13071	0.0369194	1	-0.175871	0.685788	1	0.178309	1	0.0369194	0.891648	0.0787101	1
STRN3	CellType	0.873476	0.100839	1	0.03336	0.951802	1	0.607497	1	0.100839	1	0.834883	1
STS	CellType	-1.73776	0.562288	1	-1.30823	0.231129	1	0.341283	1	0.231129	1	0.361717	1
STT3A	CellType	-0.129768	0.835292	1	-0.420312	0.358393	1	0.667539	1	0.358393	1	0.68124	1
STT3B	CellType	-1.60418	0.241085	1	0.269462	0.570739	1	0.355348	1	0.241085	1	0.374558	1
STX16	CellType	-0.100293	0.875316	1	-0.000491807	0.999147	1	0.998788	1	0.875316	1	0.998304	1
STX17	CellType	-1.3116	0.184505	1	0.1262	0.767915	1	0.453187	1	0.184505	1	0.435927	1
STX18	CellType	-1.78922	0.272622	1	-0.107523	0.84462	1	0.613715	1	0.272622	1	0.649634	1
STX1A	CellType	-0.817347	0.693667	1	0.832147	0.154589	1	0.359011	1	0.154589	1	0.328213	1
STX3	CellType	3.32174	0.0325808	1	0.463221	0.376691	1	0.0634837	1	0.0325808	0.80969	0.0619651	1
STX6	CellType	-2.00448	0.144847	1	-0.446095	0.378838	1	0.166811	1	0.144847	1	0.21831	1
STX7	CellType	0.737084	0.417632	1	-0.171613	0.685305	1	0.576988	1	0.417632	1	0.561845	1
STXBP1	CellType	-0.232225	0.792258	1	-0.420575	0.324359	1	0.600123	1	0.324359	1	0.606127	1
STXBP4	CellType	-2.3835	0.204277	1	0.222519	0.695317	1	0.411742	1	0.204277	1	0.402301	1
STXBP5L	CellType	1.41409	0.263913	1	0.183958	0.696688	1	0.467193	1	0.263913	1	0.467419	1
STXBP6	CellType	0.552604	0.673675	1	0.933793	0.0466021	1	0.192482	1	0.0466021	1	0.0997113	1
STYX	CellType	1.9841	0.165795	1	0.358377	0.454468	1	0.221416	1	0.165795	1	0.259244	1
STYXL1	CellType	0.94798	0.583302	1	0.184358	0.729469	1	0.719355	1	0.583302	1	0.665686	1
SUCLA2	CellType	0.796392	0.394458	1	0.470096	0.264286	1	0.262742	1	0.264286	1	0.321242	1
SUCLG1	CellType	-0.263718	0.681397	1	0.811205	0.0987732	1	0.281739	1	0.0987732	1	0.216167	1
SUCLG2	CellType	-1.98556	0.0625707	1	-0.649367	0.178034	1	0.0411973	1	0.0625707	1	0.0934043	1
SUDS3	CellType	-1.63088	0.0773897	1	-0.262731	0.540525	1	0.175112	1	0.0773897	1	0.150709	1
SUFU	CellType	-2.09049	0.141066	1	-0.602891	0.286794	1	0.123337	1	0.141066	1	0.192246	1
SULT4A1	CellType	0.834326	0.766623	1	0.171339	0.797502	1	0.865082	1	0.766623	1	0.782981	1
SUMO1	CellType	1.28351	0.129444	1	0.690672	0.103483	1	0.0454494	1	0.103483	1	0.11508	1
SUMO1P3	CellType	-0.0558906	0.946199	1	1.50849	0.000685041	0.0645579	0.130171	1	0.000685041	0.0369147	0.00138757	0.0739308
SUMO2	CellType	0.349555	0.481448	1	0.674987	0.250133	1	0.305189	1	0.250133	1	0.345178	1
SUN1	CellType	-1.59881	0.0505751	1	-0.517116	0.225494	1	0.0453081	1	0.0505751	1	0.0839364	1
SUPT16H	CellType	0.683808	0.34921	1	-0.0783261	0.859972	1	0.687876	1	0.34921	1	0.715935	1
SUPT5H	CellType	-0.230215	0.79855	1	0.142897	0.73482	1	0.849698	1	0.73482	1	0.770252	1
SUPT6H	CellType	0.436275	0.572968	1	0.375726	0.3735	1	0.460947	1	0.3735	1	0.470418	1
SUPT7L	CellType	0.566495	0.512192	1	0.375726	0.3735	1	0.418201	1	0.3735	1	0.440015	1
SUPV3L1	CellType	-1.04994	0.467388	1	-0.0287057	0.954075	1	0.871627	1	0.467388	1	0.908694	1
SURF1	CellType	-1.36607	0.211102	1	0.328544	0.459065	1	0.261019	1	0.211102	1	0.304606	1
SURF2	CellType	0.435652	0.848998	1	0.818077	0.189062	1	0.542456	1	0.189062	1	0.572958	1
SURF4	CellType	-0.152212	0.859441	1	-0.0116134	0.978274	1	0.985738	1	0.859441	1	0.962158	1
SUSD1	CellType	0.88001	0.769319	1	1.35508	0.0766888	1	0.312534	1	0.0766888	1	0.190113	1
SUSD4	CellType	1.29137	0.666775	1	1.20437	0.200206	1	0.385979	1	0.200206	1	0.379333	1
SUSD5	CellType	0.146666	0.961031	1	1.91654	0.103251	1	0.638042	1	0.103251	1	0.882165	1
SUV39H1	CellType	-2.85134	0.229878	1	0.602045	0.353109	1	0.214978	1	0.229878	1	0.2821	1
SUV39H2	CellType	-0.371041	0.870303	1	0.171339	0.797502	1	0.917176	1	0.797502	1	0.841205	1
SUV420H1	CellType	-0.292807	0.736252	1	-0.489529	0.25202	1	0.489757	1	0.25202	1	0.488825	1
SUZ12	CellType	-0.0691111	0.939277	1	0.389202	0.35614	1	0.797956	1	0.35614	1	0.871762	1
SUZ12P	CellType	0.586319	0.63861	1	0.183958	0.696688	1	0.7307	1	0.63861	1	0.669198	1
SV2A	CellType	-1.00521	0.397451	1	0.486389	0.27835	1	0.274448	1	0.27835	1	0.331532	1
SV2B	CellType	-0.345786	0.908289	1	0.229155	0.764464	1	0.926512	1	0.764464	1	0.86607	1
SVOP	CellType	1.23112	0.681481	1	0.779578	0.357409	1	0.530001	1	0.357409	1	0.525509	1
SWAP70	CellType	-1.86296	0.162154	1	-0.430539	0.375868	1	0.178617	1	0.162154	1	0.234767	1
SWI5	CellType	-2.75595	0.0694602	1	0.508342	0.313817	1	0.0823583	1	0.0694602	1	0.117455	1
SYAP1	CellType	-1.56257	0.0453336	1	-0.0794137	0.851496	1	0.323144	1	0.0453336	1	0.121375	1
SYCE1	CellType	0.647318	0.829247	1	1.48	0.234465	1	0.563754	1	0.234465	1	0.589714	1
SYCP2	CellType	-0.870813	0.305728	1	0.197909	0.638543	1	0.456803	1	0.305728	1	0.462861	1
SYF2	CellType	1.14708	0.218863	1	0.567234	0.179142	1	0.115396	1	0.179142	1	0.197281	1
SYMPK	CellType	1.49255	0.618234	1	1.26379	0.0654532	1	0.19617	1	0.0654532	1	0.135666	1
SYN1	CellType	0.842725	0.642382	1	1.53353	0.0115554	0.550541	0.0887829	1	0.0115554	0.36928	0.0234882	0.738512
SYN2	CellType	-3.70648	0.139127	1	-0.739308	0.368834	1	0.157805	1	0.139127	1	0.210058	1
SYN3	CellType	-0.146351	0.961115	1	-0.380409	0.746311	1	0.956913	1	0.746311	1	0.931299	1
SYNE2	CellType	-0.893273	0.628024	1	0.580673	0.275259	1	0.424195	1	0.275259	1	0.433003	1
SYNGR1	CellType	-2.4126	0.0307105	1	0.002369	0.995836	1	0.706466	1	0.0307105	0.771796	0.990373	1
SYNGR3	CellType	0.174408	0.949443	1	0.171339	0.797502	1	0.959778	1	0.797502	1	0.918059	1
SYNJ2BP	CellType	-0.364773	0.64796	1	-0.921703	0.0341616	1	0.153772	1	0.0341616	0.839636	0.0712878	1
SYNM	CellType	1.31567	0.37487	1	1.26854	0.0124372	0.580193	0.0350053	1	0.0124372	0.390728	0.0244419	0.761071
SYNPO2	CellType	0.110318	0.970683	1	1.77987	0.0401764	1	0.540072	1	0.0401764	0.94003	0.810167	1
SYNPR	CellType	-0.273733	0.851689	1	1.26384	0.0102	0.498388	0.183607	1	0.0102	0.333601	0.0217624	0.696357
SYNRG	CellType	-0.472253	0.569847	1	0.71666	0.0903412	1	0.2055	1	0.0903412	1	0.177572	1
SYP	CellType	-1.80089	0.201616	1	0.30778	0.532974	1	0.297178	1	0.201616	1	0.321298	1
SYPL1	CellType	0.688354	0.451556	1	1.10656	0.0110495	0.534826	0.0441527	1	0.0110495	0.356729	0.0219559	0.701213
SYT1	CellType	1.47181	0.0413974	1	-0.000491807	0.999147	1	0.839301	1	0.0413974	0.963461	0.998258	1
SYT11	CellType	0.471328	0.157685	1	18.0588	0.994868	1	0.865432	1	0.157685	1	0.989423	1
SYT13	CellType	0.531061	0.801372	1	0.488768	0.406713	1	0.667022	1	0.406713	1	0.658488	1
SYT14	CellType	0.372459	0.706009	1	-0.841275	0.0707619	1	0.255763	1	0.0707619	1	0.158892	1
SYT16	CellType	0.00550996	0.998535	1	0.343037	0.715124	1	0.993888	1	0.715124	1	0.997082	1
SYT4	CellType	-0.253159	0.896858	1	0.707777	0.191765	1	0.6093	1	0.191765	1	0.707193	1
SYT6	CellType	2.08145	0.48698	1	1.52395	0.0887118	1	0.164339	1	0.0887118	1	0.163862	1
SYT9	CellType	-0.53055	0.847128	1	0.602045	0.353109	1	0.676407	1	0.353109	1	0.696771	1
SYTL3	CellType	-3.48244	0.207606	1	-0.584785	0.482793	1	0.272049	1	0.207606	1	0.30953	1
SYTL5	CellType	-0.0517332	0.98625	1	-17.1582	0.99705	1	0.999772	1	0.98625	1	0.995142	1
SYVN1	CellType	-0.797296	0.482654	1	0.604505	0.173795	1	0.243552	1	0.173795	1	0.27572	1
TAB1	CellType	-3.42492	0.0378196	1	-0.323555	0.57521	1	0.130906	1	0.0378196	0.908468	0.076725	1
TAB2	CellType	-2.24127	0.0321245	1	0.196035	0.647337	1	0.148919	1	0.0321245	0.799704	0.0668966	1
TAB3	CellType	-1.09404	0.417394	1	-0.0287057	0.954075	1	0.851874	1	0.417394	1	0.906574	1
TAC1	CellType	1.76938	0.475079	1	0.171339	0.797502	1	0.706996	1	0.475079	1	0.680704	1
TAC3	CellType	-1.25469	0.675736	1	0.472258	0.553297	1	0.66168	1	0.553297	1	0.619056	1
TACC1	CellType	-0.291905	0.617273	1	0.93457	0.136507	1	0.286328	1	0.136507	1	0.266647	1
TACC2	CellType	-0.985269	0.517254	1	0.250631	0.624018	1	0.600281	1	0.517254	1	0.572694	1
TACR1	CellType		1	1	-17.1582	0.99705	1	1	1	0.99705	1	1	1
TADA1	CellType	0.343023	0.750725	1	0.639273	0.144876	1	0.393564	1	0.144876	1	0.347526	1
TADA2A	CellType	-2.85538	0.0313404	1	-0.554928	0.296109	1	0.045039	1	0.0313404	0.78513	0.0579237	1
TADA2B	CellType	-2.16387	0.334613	1	0.133592	0.825207	1	0.640329	1	0.334613	1	0.655408	1
TADA3	CellType	-2.00124	0.100591	1	-0.862974	0.0994729	1	0.0349822	1	0.0994729	1	0.100029	1
TAF1	CellType	-1.48648	0.129304	1	-0.571208	0.193376	1	0.0791478	1	0.129304	1	0.155494	1
TAF11	CellType	-0.447156	0.597643	1	-0.961378	0.0276748	1	0.118986	1	0.0276748	0.717981	0.0564652	1
TAF12	CellType	-1.33847	0.266016	1	0.156112	0.733292	1	0.499405	1	0.266016	1	0.499372	1
TAF15	CellType	-1.09422	0.377635	1	-0.818666	0.101029	1	0.130832	1	0.101029	1	0.167281	1
TAF1A	CellType	-0.173489	0.915631	1	-0.602891	0.286794	1	0.717432	1	0.286794	1	0.807416	1
TAF1D	CellType	0.920002	0.292781	1	0.375726	0.3735	1	0.269713	1	0.292781	1	0.33015	1
TAF2	CellType	-1.07908	0.22733	1	-0.0611099	0.884802	1	0.625281	1	0.22733	1	0.703588	1
TAF3	CellType	-0.298175	0.813391	1	0.713853	0.128024	1	0.431142	1	0.128024	1	0.372744	1
TAF5	CellType	0.248308	0.93407	1	0.767829	0.45363	1	0.83722	1	0.45363	1	0.869756	1
TAF5L	CellType	1.49765	0.478025	1	0.272736	0.657921	1	0.598195	1	0.478025	1	0.573791	1
TAF6	CellType	-0.682829	0.695151	1	0.293923	0.586064	1	0.696628	1	0.586064	1	0.645115	1
TAF7	CellType	0.770335	0.231196	1	0.139131	0.779639	1	0.510172	1	0.231196	1	0.512771	1
TAF8	CellType	-1.17241	0.177489	1	-0.775885	0.0778487	1	0.0486658	1	0.0778487	1	0.108998	1
TAF9	CellType	-0.845365	0.317131	1	0.0204591	0.961271	1	0.819139	1	0.317131	1	0.917373	1
TAF9B	CellType	0.902099	0.389597	1	0.637069	0.132159	1	0.161686	1	0.132159	1	0.206954	1
TAGLN	CellType	-2.22904	0.456237	1	1.35508	0.0766888	1	0.13846	1	0.0766888	1	0.141216	1
TAGLN2	CellType	1.15947	0.699162	1	19.6292	0.995643	1	0.986922	1	0.699162	1	0.991373	1
TAGLN3	CellType	0.768857	0.604164	1	0.89613	0.0698132	1	0.195515	1	0.0698132	1	0.143049	1
TAL1	CellType	0.176059	0.95323	1	0.756556	0.597113	1	0.913036	1	0.597113	1	0.912268	1
TAMM41	CellType	-1.29806	0.475752	1	-0.22053	0.705001	1	0.632322	1	0.475752	1	0.603537	1
TANK	CellType	1.11636	0.223229	1	0.33409	0.427333	1	0.252111	1	0.223229	1	0.303848	1
TAOK1	CellType	0.852863	0.113886	1	0.898571	0.205572	1	0.0757843	1	0.113886	1	0.147533	1
TAOK3	CellType	-1.03567	0.0864555	1	-0.47576	0.325404	1	0.0996081	1	0.0864555	1	0.141409	1
TAPT1	CellType	1.01674	0.405792	1	0.604505	0.173795	1	0.202499	1	0.173795	1	0.25397	1
TARBP2	CellType	-1.48956	0.617989	1	0.346125	0.613442	1	0.661345	1	0.613442	1	0.615722	1
TARDBP	CellType	-0.824579	0.254176	1	-0.779085	0.0797082	1	0.0717871	1	0.0797082	1	0.123724	1
TARS	CellType	-0.306329	0.725968	1	0.8276	0.0515361	1	0.233323	1	0.0515361	1	0.115596	1
TARS2	CellType	-2.6185	0.027582	1	-0.50482	0.297565	1	0.0416632	1	0.027582	0.716659	0.0515149	1
TASP1	CellType	-2.1234	0.0885148	1	-0.63495	0.229939	1	0.0698177	1	0.0885148	1	0.129601	1
TATDN1	CellType	1.51475	0.104148	1	0.266702	0.534715	1	0.203802	1	0.104148	1	0.195461	1
TATDN2	CellType	-0.290571	0.893309	1	0.677623	0.234046	1	0.643115	1	0.234046	1	0.730181	1
TAX1BP1	CellType	0.59577	0.158068	1	0.86483	0.309805	1	0.14461	1	0.158068	1	0.213176	1
TBC1D13	CellType	-0.318777	0.833797	1	0.405317	0.416394	1	0.704053	1	0.416394	1	0.701654	1
TBC1D14	CellType	-0.378926	0.899521	1	-0.930831	0.405098	1	0.76866	1	0.405098	1	0.800107	1
TBC1D20	CellType	-1.35038	0.227679	1	-0.0719113	0.873674	1	0.610652	1	0.227679	1	0.67608	1
TBC1D23	CellType	0.189977	0.857316	1	-0.0577549	0.893237	1	0.948978	1	0.857316	1	0.877734	1
TBC1D24	CellType	-0.612352	0.487636	1	-0.700637	0.103477	1	0.180285	1	0.103477	1	0.186879	1
TBC1D25	CellType	0.159284	0.957681	1	0.0265422	0.9715	1	0.994844	1	0.957681	1	0.965934	1
TBC1D2B	CellType	-3.33809	0.108819	1	-1.12301	0.161655	1	0.0581916	1	0.108819	1	0.130369	1
TBC1D30	CellType	-0.959736	0.665563	1	1.77663	0.00602089	0.339018	0.0703671	1	0.00602089	0.219093	0.0121692	0.438065
TBC1D4	CellType	-1.62125	0.407321	1	-1.3356	0.0926278	1	0.13512	1	0.0926278	1	0.159979	1
TBC1D5	CellType	-0.257633	0.747544	1	0.0699271	0.87035	1	0.897804	1	0.747544	1	0.826673	1
TBC1D7	CellType	-0.849705	0.777061	1	0.779578	0.357409	1	0.610514	1	0.357409	1	0.607985	1
TBC1D8	CellType	-1.40268	0.509239	1	-0.686468	0.320792	1	0.377227	1	0.320792	1	0.406919	1
TBC1D8B	CellType	2.76357	0.355562	1	2.23613	0.0499607	1	0.0770451	1	0.0499607	1	0.0909705	1
TBC1D9	CellType	-2.49824	0.27796	1	0.0168152	0.979505	1	0.848176	1	0.27796	1	0.956874	1
TBC1D9B	CellType	-1.13156	0.225879	1	0.00689064	0.986962	1	0.851125	1	0.225879	1	0.972668	1
TBCA	CellType	-0.445518	0.436644	1	0.41059	0.397878	1	0.383691	1	0.397878	1	0.416947	1
TBCC	CellType	0.781424	0.538286	1	0.933793	0.0466021	1	0.131553	1	0.0466021	1	0.0928528	1
TBCCD1	CellType	-2.30651	0.0624698	1	-0.350133	0.457562	1	0.122959	1	0.0624698	1	0.117619	1
TBCD	CellType	-2.06432	0.106388	1	-0.275853	0.559706	1	0.219227	1	0.106388	1	0.203508	1
TBCE	CellType	-0.33411	0.911047	1	0.804659	0.232062	1	0.668212	1	0.232062	1	0.776567	1
TBCEL	CellType	-0.885673	0.560581	1	-0.38686	0.47098	1	0.522453	1	0.47098	1	0.516097	1
TBK1	CellType	-0.357247	0.740517	1	0.673736	0.120323	1	0.354329	1	0.120323	1	0.287554	1
TBL1XR1	CellType	0.176865	0.697013	1	0.423588	0.570913	1	0.688324	1	0.570913	1	0.639702	1
TBL2	CellType	-3.03737	0.22581	1	-0.148244	0.838415	1	0.566057	1	0.22581	1	0.597555	1
TBP	CellType	0.549324	0.63718	1	0.406366	0.362271	1	0.499587	1	0.362271	1	0.499667	1
TBPL1	CellType	-1.96291	0.209499	1	0.405317	0.416394	1	0.235533	1	0.209499	1	0.28892	1
TBR1	CellType	-1.15825	0.699485	1	-0.687728	0.546344	1	0.674398	1	0.546344	1	0.6307	1
TBRG1	CellType	0.21319	0.779371	1	1.29157	0.00467628	0.279974	0.0979758	1	0.00467628	0.178974	0.00951882	0.360136
TBRG4	CellType	2.31975	0.232825	1	0.846922	0.126685	1	0.0928266	1	0.126685	1	0.165535	1
TCEA1	CellType	-0.131142	0.844976	1	0.000511869	0.999075	1	0.998246	1	0.844976	1	0.99816	1
TCEA2	CellType	-2.37956	0.0929204	1	-0.297945	0.581159	1	0.214579	1	0.0929204	1	0.183931	1
TCEAL1	CellType	0.640411	0.458505	1	-0.446801	0.293877	1	0.323835	1	0.293877	1	0.367065	1
TCEAL2	CellType	-0.103583	0.908606	1	0.0323935	0.939041	1	0.979112	1	0.908606	1	0.926809	1
TCEAL3	CellType	0.250173	0.82066	1	0.568953	0.207837	1	0.529293	1	0.207837	1	0.543581	1
TCEAL6	CellType	-2.12956	0.439628	1	-0.584785	0.482793	1	0.445149	1	0.439628	1	0.46103	1
TCEB1	CellType	0.215276	0.733264	1	0.734497	0.111913	1	0.337312	1	0.111913	1	0.26446	1
TCEB2	CellType	-0.289887	0.618869	1	0.654319	0.171018	1	0.323494	1	0.171018	1	0.318014	1
TCEB3	CellType	0.797256	0.598866	1	1.50906	0.00249154	0.174286	0.0352585	1	0.00249154	0.107896	0.00499533	0.214319
TCERG1	CellType	0.928861	0.123629	1	-0.210079	0.673363	1	0.30836	1	0.123629	1	0.263411	1
TCF20	CellType	1.96261	0.139477	1	0.89613	0.0698132	1	0.0351408	1	0.0698132	1	0.0933866	1
TCF25	CellType	-1.43434	0.0880635	1	0.184225	0.66147	1	0.253966	1	0.0880635	1	0.188842	1
TCF4	CellType	0.341672	0.379279	1	17.7489	0.994956	1	0.945411	1	0.379279	1	0.989851	1
TCFL5	CellType	2.6139	0.381859	1	1.04776	0.139596	1	0.164101	1	0.139596	1	0.21346	1
TCHP	CellType	-1.82437	0.0929989	1	-0.351199	0.443342	1	0.15012	1	0.0929989	1	0.165066	1
TCOF1	CellType	-1.40544	0.418487	1	0.735359	0.157432	1	0.195947	1	0.157432	1	0.241024	1
TCP11L1	CellType	-0.413371	0.846783	1	0.222519	0.695317	1	0.860928	1	0.695317	1	0.792394	1
TCTA	CellType	-1.40319	0.339079	1	0.548799	0.261505	1	0.228114	1	0.261505	1	0.296831	1
TCTEX1D2	CellType	-2.21164	0.0801603	1	-0.366072	0.472216	1	0.148692	1	0.0801603	1	0.148412	1
TDG	CellType	-1.53368	0.224243	1	-0.276796	0.572222	1	0.34192	1	0.224243	1	0.359413	1
TDRD6	CellType	2.57134	0.35901	1	1.26379	0.0654532	1	0.0928427	1	0.0654532	1	0.11548	1
TDRD7	CellType	-0.873666	0.587159	1	1.01358	0.0438793	1	0.146506	1	0.0438793	1	0.0894668	1
TDRKH	CellType	0.160627	0.947902	1	1.77663	0.00602089	0.339018	0.265478	1	0.00602089	0.219093	0.013593	0.479605
TECPR2	CellType	-0.0946427	0.908136	1	0.225136	0.592318	1	0.865446	1	0.592318	1	0.841054	1
TECR	CellType	0.289765	0.641344	1	1.13497	0.0246268	0.951995	0.128305	1	0.0246268	0.661794	0.050806	1
TECTA	CellType	0.206805	0.945074	1	1.09916	0.167807	1	0.673542	1	0.167807	1	0.853044	1
TEFM	CellType	0.461582	0.786222	1	-0.323555	0.57521	1	0.756507	1	0.57521	1	0.704716	1
TEK	CellType	0.659147	0.826179	1	1.91654	0.103251	1	0.409375	1	0.103251	1	0.313368	1
TERF1	CellType	-0.368358	0.652695	1	0.735525	0.0847755	1	0.243935	1	0.0847755	1	0.180283	1
TERF2	CellType	1.11485	0.3335	1	0.97144	0.0250193	0.959256	0.045522	1	0.0250193	0.669018	0.0476054	1
TERF2IP	CellType	0.565957	0.316952	1	0.65953	0.228935	1	0.194432	1	0.228935	1	0.267611	1
TESK2	CellType	-0.993037	0.532044	1	0.451262	0.350728	1	0.415189	1	0.350728	1	0.436305	1
TET2	CellType	-1.40043	0.187748	1	0.196035	0.647337	1	0.359696	1	0.187748	1	0.353047	1
TET3	CellType	-0.72516	0.610792	1	0.586002	0.217815	1	0.362311	1	0.217815	1	0.370333	1
TEX10	CellType	0.079988	0.955646	1	0.153094	0.762395	1	0.956234	1	0.762395	1	0.923949	1
TEX15	CellType	-4.39526	0.0893296	1	-0.739308	0.368834	1	0.117451	1	0.0893296	1	0.150621	1
TEX2	CellType	1.92609	0.0835561	1	0.252623	0.567412	1	0.195767	1	0.0835561	1	0.16499	1
TEX261	CellType	-0.00220796	0.99908	1	-0.110964	0.850474	1	0.998342	1	0.850474	1	0.998169	1
TEX264	CellType	0.489365	0.730209	1	1.39094	0.00566224	0.324675	0.0873917	1	0.00566224	0.208778	0.0115014	0.419148
TEX30	CellType	2.02064	0.373456	1	1.02069	0.115693	1	0.141309	1	0.115693	1	0.184794	1
TFAM	CellType	-2.16457	0.0708988	1	0.363985	0.422743	1	0.119671	1	0.0708988	1	0.128978	1
TFB1M	CellType	-2.50365	0.0581675	1	-0.523917	0.299409	1	0.0691156	1	0.0581675	1	0.100224	1
TFB2M	CellType	-4.03576	0.0977365	1	-0.441912	0.530959	1	0.194768	1	0.0977365	1	0.184448	1
TFCP2	CellType	-0.479652	0.663118	1	0.639273	0.144876	1	0.326028	1	0.144876	1	0.297142	1
TFE3	CellType	-1.0058	0.535043	1	-0.602891	0.286794	1	0.36853	1	0.286794	1	0.395478	1
TFIP11	CellType	-1.59745	0.189375	1	-0.350133	0.457562	1	0.242664	1	0.189375	1	0.28408	1
TFPI	CellType	0.146666	0.961031	1	19.3096	0.995714	1	0.999049	1	0.961031	1	0.992274	1
TGFB3	CellType	1.27163	0.617694	1	-0.122329	0.849383	1	0.82709	1	0.617694	1	0.77494	1
TGFBR1	CellType	2.29159	0.143678	1	0.508342	0.313817	1	0.136691	1	0.143678	1	0.201531	1
TGFBR2	CellType	0.0241974	0.993568	1	0.756556	0.597113	1	0.973371	1	0.597113	1	0.987223	1
TGFBRAP1	CellType	-2.39877	0.422898	1	0.0265422	0.9715	1	0.886539	1	0.422898	1	0.942196	1
TGIF1	CellType	-4.36354	0.0732049	1	-0.878452	0.280758	1	0.075289	1	0.0732049	1	0.119077	1
TGIF2	CellType	-2.27296	0.448237	1	-17.3775	0.991878	1	0.946023	1	0.448237	1	0.983699	1
TGS1	CellType	0.491902	0.723586	1	0.125981	0.79527	1	0.842055	1	0.723586	1	0.763746	1
TH1L	CellType	0.785533	0.337595	1	-0.406613	0.338644	1	0.277402	1	0.337595	1	0.338119	1
THADA	CellType	-2.57359	0.0444285	1	-0.276796	0.572222	1	0.141323	1	0.0444285	1	0.0899622	1
THAP2	CellType	-1.52469	0.444099	1	1.15613	0.0385499	1	0.0886028	1	0.0385499	0.912199	0.0744529	1
THAP3	CellType	0.078085	0.954824	1	0.214895	0.66052	1	0.931911	1	0.66052	1	0.917579	1
THAP5	CellType	0.137784	0.830159	1	0.0880939	0.85512	1	0.922736	1	0.830159	1	0.843548	1
THAP6	CellType	-0.787656	0.437489	1	-0.0368716	0.932642	1	0.82803	1	0.437489	1	0.86571	1
THAP9	CellType	0.313458	0.812908	1	-0.523917	0.299409	1	0.601167	1	0.299409	1	0.617173	1
THBS1	CellType	0.0241974	0.993568	1	0.756556	0.597113	1	0.973371	1	0.597113	1	0.987223	1
THBS4	CellType	0.96122	0.500287	1	1.02398	0.0358861	1	0.101566	1	0.0358861	0.87057	0.0708895	1
THEM4	CellType	-1.51011	0.148136	1	-0.491701	0.281247	1	0.125472	1	0.148136	1	0.196786	1
THG1L	CellType	-1.08566	0.463252	1	-1.02688	0.0885319	1	0.153932	1	0.0885319	1	0.160734	1
THNSL1	CellType	1.9667	0.296984	1	-0.22053	0.705001	1	0.50162	1	0.296984	1	0.501545	1
THOC2	CellType	-0.75946	0.150611	1	-0.947506	0.12736	1	0.062222	1	0.12736	1	0.138075	1
THOC5	CellType	-1.97336	0.348572	1	0.222519	0.695317	1	0.534317	1	0.348572	1	0.530009	1
THOC7	CellType	0.0496756	0.970143	1	0.269462	0.570739	1	0.927505	1	0.570739	1	0.942008	1
THRA	CellType	0.247318	0.778232	1	0.607023	0.1503	1	0.424595	1	0.1503	1	0.384011	1
THRAP3	CellType	-0.204815	0.645687	1	0.898571	0.205572	1	0.375656	1	0.205572	1	0.3742	1
THTPA	CellType	-0.553675	0.77052	1	0.832147	0.154589	1	0.422526	1	0.154589	1	0.384885	1
THUMPD1	CellType	1.15678	0.0790963	1	0.0880939	0.85512	1	0.401574	1	0.0790963	1	0.258331	1
THUMPD3	CellType	-0.651884	0.509806	1	-0.494774	0.267935	1	0.337109	1	0.267935	1	0.370413	1
THY1	CellType	2.43074	0.10659	1	0.862464	0.103903	1	0.0382852	1	0.103903	1	0.10523	1
THYN1	CellType	-1.03914	0.298288	1	-0.106706	0.80639	1	0.593719	1	0.298288	1	0.60736	1
TIA1	CellType	-0.194921	0.729318	1	-0.947506	0.12736	1	0.354388	1	0.12736	1	0.29653	1
TIAL1	CellType	0.552109	0.322689	1	1.55647	0.0219475	0.870284	0.040034	1	0.0219475	0.602395	0.0419077	1
TIAM1	CellType	0.460372	0.527847	1	0.417539	0.34182	1	0.40565	1	0.34182	1	0.428853	1
TIAM2	CellType	-2.04829	0.494235	1	-0.584785	0.482793	1	0.483757	1	0.482793	1	0.48851	1
TIGD1	CellType	0.841967	0.659799	1	0.538479	0.334053	1	0.495251	1	0.334053	1	0.495957	1
TIGD7	CellType	-0.137065	0.963576	1	-0.584785	0.482793	1	0.892122	1	0.482793	1	0.927648	1
TIMELESS	CellType	3.74569	0.209898	1	1.09916	0.167807	1	0.105408	1	0.167807	1	0.186783	1
TIMM10	CellType	-0.0980466	0.947925	1	0.878841	0.0852085	1	0.571323	1	0.0852085	1	0.779632	1
TIMM13	CellType	0.319067	0.781454	1	1.18145	0.00930251	0.465794	0.132517	1	0.00930251	0.311281	0.019275	0.632067
TIMM17A	CellType	0.116406	0.902224	1	0.279824	0.508025	1	0.823673	1	0.508025	1	0.82119	1
TIMM17B	CellType	-0.275072	0.808351	1	0.687069	0.12471	1	0.421548	1	0.12471	1	0.356869	1
TIMM22	CellType	-0.728228	0.598431	1	-0.11421	0.817621	1	0.793079	1	0.598431	1	0.739269	1
TIMM23	CellType	-1.01414	0.353307	1	-0.0886082	0.841389	1	0.67042	1	0.353307	1	0.688058	1
TIMM44	CellType	-0.309043	0.790979	1	-0.862974	0.0994729	1	0.368552	1	0.0994729	1	0.26694	1
TIMM50	CellType	1.74163	0.547212	1	0.804659	0.232062	1	0.332225	1	0.232062	1	0.356239	1
TIMM8A	CellType	-2.65606	0.317873	1	0.0168152	0.979505	1	0.866531	1	0.317873	1	0.957431	1
TIMM9	CellType	-0.0544842	0.973292	1	0.580673	0.275259	1	0.827332	1	0.275259	1	0.942941	1
TIMMDC1	CellType	0.13389	0.867173	1	0.578485	0.179705	1	0.555292	1	0.179705	1	0.603852	1
TINF2	CellType	-0.763649	0.560162	1	0.318698	0.491868	1	0.5369	1	0.491868	1	0.526318	1
TIPARP	CellType	0.767896	0.295744	1	0.395198	0.377528	1	0.274222	1	0.295744	1	0.333642	1
TIPIN	CellType	-0.447335	0.88153	1	0.343037	0.715124	1	0.89218	1	0.715124	1	0.829237	1
TJP1	CellType	-0.00548924	0.989474	1	1.14301	0.317583	1	0.902484	1	0.317583	1	0.978514	1
TKTL2	CellType	0.0707354	0.9812	1	19.1497	0.997422	1	0.999718	1	0.9812	1	0.995465	1
TLE2	CellType	3.87429	0.194637	1	1.52395	0.0887118	1	0.0590887	1	0.0887118	1	0.122876	1
TLK2	CellType	0.166111	0.89146	1	0.236134	0.608274	1	0.857044	1	0.608274	1	0.820933	1
TLN1	CellType	-0.099185	0.911621	1	0.746023	0.0781947	1	0.481244	1	0.0781947	1	0.42504	1
TLN2	CellType	0.0978913	0.911751	1	-0.489529	0.25202	1	0.685553	1	0.25202	1	0.786869	1
TLR1	CellType	0.100128	0.973391	1	1.48	0.234465	1	0.803679	1	0.234465	1	0.941881	1
TLR2	CellType	0.0241974	0.993568	1	0.756556	0.597113	1	0.973371	1	0.597113	1	0.987223	1
TLR5	CellType		1	1	0.756556	0.597113	1	1	1	0.597113	1	1	1
TLR7	CellType	0.0241974	0.993568	1	1.48	0.234465	1	0.893774	1	0.234465	1	0.986849	1
TM2D1	CellType	-0.113628	0.868758	1	-0.115082	0.792785	1	0.914567	1	0.792785	1	0.838551	1
TM2D2	CellType	0.135508	0.912917	1	0.743371	0.105497	1	0.530465	1	0.105497	1	0.601123	1
TM2D3	CellType	-0.700885	0.419695	1	0.511684	0.225414	1	0.249363	1	0.225414	1	0.302887	1
TM4SF18	CellType	0.146666	0.961031	1	19.1497	0.997422	1	0.999369	1	0.961031	1	0.995162	1
TM6SF1	CellType	0.57235	0.84877	1	2.23613	0.0499607	1	0.332068	1	0.0499607	1	0.13649	1
TM7SF2	CellType	-2.63318	0.0405261	1	0.269462	0.570739	1	0.134021	1	0.0405261	0.946865	0.0820533	1
TM7SF3	CellType	-1.07967	0.246	1	-0.312799	0.47092	1	0.295474	1	0.246	1	0.337862	1
TM9SF2	CellType	0.274626	0.740772	1	-0.368471	0.386145	1	0.59947	1	0.386145	1	0.588357	1
TM9SF3	CellType	-0.833227	0.285379	1	0.0699271	0.87035	1	0.65423	1	0.285379	1	0.706724	1
TMBIM1	CellType	0.459552	0.60934	1	0.926327	0.0296006	1	0.127601	1	0.0296006	0.755415	0.0606755	1
TMBIM4	CellType	0.740006	0.261341	1	0.879899	0.062778	1	0.0623692	1	0.062778	1	0.10345	1
TMBIM6	CellType	-0.0840333	0.80846	1	17.7489	0.994956	1	0.992575	1	0.80846	1	0.990142	1
TMCO1	CellType	-0.0931474	0.891108	1	-0.301196	0.514412	1	0.815145	1	0.514412	1	0.805412	1
TMCO3	CellType	-1.39039	0.270924	1	-0.446095	0.378838	1	0.258002	1	0.270924	1	0.319163	1
TMCO7	CellType	-3.4716	0.121905	1	-0.441912	0.530959	1	0.220883	1	0.121905	1	0.222148	1
TMED2	CellType	0.584232	0.455115	1	0.881534	0.04972	1	0.106614	1	0.04972	1	0.0951275	1
TMED4	CellType	0.333944	0.751407	1	0.524483	0.235155	1	0.487857	1	0.235155	1	0.48584	1
TMED7	CellType	-0.42364	0.59246	1	-0.44856	0.299588	1	0.41829	1	0.299588	1	0.432651	1
TMED9	CellType	-0.378717	0.782856	1	-0.0287057	0.954075	1	0.959495	1	0.782856	1	0.923074	1
TMEM101	CellType	1.06781	0.71785	1	0.427259	0.497639	1	0.656687	1	0.497639	1	0.622289	1
TMEM106B	CellType	0.110849	0.881348	1	0.598094	0.187059	1	0.582057	1	0.187059	1	0.654658	1
TMEM106C	CellType	-2.03628	0.441296	1	-0.878452	0.280758	1	0.303287	1	0.280758	1	0.351169	1
TMEM107	CellType	-0.414952	0.837232	1	0.677623	0.234046	1	0.572256	1	0.234046	1	0.603821	1
TMEM11	CellType	1.23139	0.366513	1	0.683539	0.155107	1	0.168842	1	0.155107	1	0.225589	1
TMEM110	CellType	2.81643	0.346291	1	1.35508	0.0766888	1	0.0986825	1	0.0766888	1	0.130691	1
TMEM111	CellType	-1.35042	0.188506	1	0.151912	0.725682	1	0.420528	1	0.188506	1	0.403064	1
TMEM116	CellType	0.25815	0.860562	1	0.358377	0.454468	1	0.753268	1	0.454468	1	0.749271	1
TMEM126A	CellType	0.346141	0.810249	1	0.89613	0.0698132	1	0.336107	1	0.0698132	1	0.186572	1
TMEM126B	CellType	0.00748147	0.990898	1	-0.945414	0.0482915	1	0.689636	1	0.0482915	1	0.977636	1
TMEM127	CellType	0.543379	0.756543	1	-0.421092	0.462399	1	0.664528	1	0.462399	1	0.637669	1
TMEM128	CellType	0.775804	0.288966	1	0.393937	0.357574	1	0.257363	1	0.288966	1	0.320959	1
TMEM131	CellType	0.704726	0.418656	1	-1.00588	0.0220521	0.873091	0.0583628	1	0.0220521	0.604461	0.0431226	1
TMEM133	CellType	-2.88942	0.0439193	1	-18.5791	0.991317	1	0.682656	1	0.0439193	1	0.978415	1
TMEM135	CellType	-1.43729	0.105628	1	0.225136	0.592318	1	0.236117	1	0.105628	1	0.208501	1
TMEM138	CellType	-2.32049	0.130963	1	-0.38686	0.47098	1	0.199125	1	0.130963	1	0.222239	1
TMEM147	CellType	-1.24383	0.3242	1	0.0213719	0.96346	1	0.827654	1	0.3242	1	0.922548	1
TMEM14A	CellType	0.481305	0.550841	1	0.667568	0.117705	1	0.227034	1	0.117705	1	0.219921	1
TMEM14B	CellType	0.228637	0.770294	1	0.622623	0.141987	1	0.407301	1	0.141987	1	0.358231	1
TMEM14C	CellType	0.238425	0.776698	1	1.12526	0.00920407	0.463793	0.129513	1	0.00920407	0.309499	0.0190432	0.626457
TMEM150A	CellType	-0.461716	0.875836	1	-0.441912	0.530959	1	0.808185	1	0.530959	1	0.787063	1
TMEM151B	CellType	1.17923	0.694123	1	1.52395	0.0887118	1	0.275992	1	0.0887118	1	0.197644	1
TMEM155	CellType	-0.789261	0.79256	1	0.343037	0.715124	1	0.836077	1	0.715124	1	0.758714	1
TMEM159	CellType	0.060823	0.983834	1	0.767829	0.45363	1	0.923789	1	0.45363	1	0.96751	1
TMEM163	CellType	-0.0674512	0.982072	1	0.229155	0.764464	1	0.976899	1	0.764464	1	0.966321	1
TMEM167A	CellType	0.561955	0.500218	1	0.100539	0.812724	1	0.73509	1	0.500218	1	0.704789	1
TMEM167B	CellType	-0.408319	0.779932	1	0.683539	0.155107	1	0.43184	1	0.155107	1	0.395839	1
TMEM170A	CellType	-0.1524	0.881814	1	-0.927683	0.0529469	1	0.379781	1	0.0529469	1	0.169747	1
TMEM177	CellType	-1.24808	0.67744	1	-18.0482	0.994884	1	0.98388	1	0.67744	1	0.989872	1
TMEM178	CellType	-0.420406	0.703955	1	-0.0719113	0.873674	1	0.882535	1	0.703955	1	0.819094	1
TMEM179B	CellType	-1.11744	0.313905	1	0.639273	0.144876	1	0.137548	1	0.144876	1	0.202652	1
TMEM18	CellType	-0.911834	0.442851	1	0.486389	0.27835	1	0.302493	1	0.27835	1	0.350192	1
TMEM180	CellType	-1.27252	0.377943	1	0.405317	0.416394	1	0.356019	1	0.377943	1	0.396779	1
TMEM182	CellType	0.253794	0.932621	1	1.20437	0.200206	1	0.678301	1	0.200206	1	0.825658	1
TMEM183A	CellType	-2.25038	0.43317	1	0.548738	0.43885	1	0.409891	1	0.43317	1	0.436005	1
TMEM184C	CellType	-0.499344	0.71513	1	0.318698	0.491868	1	0.650818	1	0.491868	1	0.61785	1
TMEM185B	CellType	0.0839071	0.96361	1	0.707777	0.191765	1	0.742964	1	0.191765	1	0.914376	1
TMEM186	CellType	-0.143382	0.961902	1	0.0443833	0.971553	1	0.995342	1	0.961902	1	0.967425	1
TMEM19	CellType	0.178594	0.895068	1	-0.446095	0.378838	1	0.748094	1	0.378838	1	0.786622	1
TMEM192	CellType	-1.91634	0.0587776	1	0.151912	0.725682	1	0.247436	1	0.0587776	1	0.13323	1
TMEM194A	CellType	-1.72735	0.414063	1	-0.796033	0.246045	1	0.261317	1	0.246045	1	0.316322	1
TMEM196	CellType	0.587374	0.844855	1	19.1497	0.997422	1	0.996484	1	0.844855	1	0.994922	1
TMEM199	CellType	2.46756	0.116859	1	0.862464	0.103903	1	0.0415714	1	0.103903	1	0.110016	1
TMEM2	CellType	-1.39712	0.396332	1	-0.421092	0.462399	1	0.400284	1	0.396332	1	0.428586	1
TMEM203	CellType	0.460708	0.877486	1	1.26379	0.0654532	1	0.402805	1	0.0654532	1	0.226067	1
TMEM208	CellType	-1.06175	0.435069	1	0.0404762	0.933111	1	0.827572	1	0.435069	1	0.866393	1
TMEM209	CellType	0.267274	0.729244	1	-0.222981	0.601337	1	0.730161	1	0.601337	1	0.672836	1
TMEM214	CellType	-0.455591	0.859209	1	0.171339	0.797502	1	0.911528	1	0.797502	1	0.833384	1
TMEM218	CellType	-3.17186	0.286674	1	0.548738	0.43885	1	0.306076	1	0.286674	1	0.354069	1
TMEM219	CellType	0.203277	0.819504	1	0.926327	0.0296006	1	0.245673	1	0.0296006	0.755415	0.068483	1
TMEM223	CellType	-2.02173	0.31487	1	0.222519	0.695317	1	0.508148	1	0.31487	1	0.507453	1
TMEM229B	CellType	0.378276	0.899718	1	1.48	0.234465	1	0.652824	1	0.234465	1	0.747248	1
TMEM231	CellType	-0.977969	0.421609	1	0.0213719	0.96346	1	0.870238	1	0.421609	1	0.925781	1
TMEM232	CellType	-3.59689	0.0612735	1	-0.686468	0.320792	1	0.0776523	1	0.0612735	1	0.106349	1
TMEM237	CellType	-3.40118	0.030726	1	-0.20506	0.706218	1	0.173881	1	0.030726	0.771796	0.0655746	1
TMEM242	CellType	0.464327	0.684482	1	1.19907	0.00742927	0.397067	0.0833667	1	0.00742927	0.260384	0.0150805	0.520862
TMEM30A	CellType	0.154119	0.829401	1	0.226091	0.604119	1	0.805028	1	0.604119	1	0.751817	1
TMEM33	CellType	0.790973	0.222939	1	0.844194	0.118456	1	0.0845105	1	0.118456	1	0.156019	1
TMEM35	CellType	-1.39223	0.259801	1	-0.276796	0.572222	1	0.371973	1	0.259801	1	0.391506	1
TMEM39A	CellType	-2.03013	0.106012	1	-0.199933	0.67369	1	0.28631	1	0.106012	1	0.228957	1
TMEM39B	CellType	-0.424505	0.882328	1	0.229155	0.764464	1	0.911294	1	0.764464	1	0.841392	1
TMEM41B	CellType	0.0170831	0.978105	1	0.233495	0.635662	1	0.952627	1	0.635662	1	0.957721	1
TMEM42	CellType	-0.73267	0.744709	1	0.643291	0.28665	1	0.526704	1	0.28665	1	0.527722	1
TMEM43	CellType	-2.33576	0.0884259	1	-0.196774	0.689493	1	0.272472	1	0.0884259	1	0.195862	1
TMEM44	CellType	-0.592011	0.843643	1	-17.2952	0.995097	1	0.994458	1	0.843643	1	0.990471	1
TMEM48	CellType	0.228799	0.863911	1	0.318698	0.491868	1	0.77698	1	0.491868	1	0.762908	1
TMEM5	CellType	-2.02299	0.162761	1	-0.20506	0.706218	1	0.377636	1	0.162761	1	0.349201	1
TMEM50A	CellType	0.478944	0.521059	1	0.670425	0.138026	1	0.231822	1	0.138026	1	0.24273	1
TMEM53	CellType	-2.83514	0.202205	1	-0.569016	0.414736	1	0.229086	1	0.202205	1	0.28224	1
TMEM55A	CellType	-1.08932	0.223302	1	0.389202	0.35614	1	0.212159	1	0.223302	1	0.278635	1
TMEM55B	CellType	2.16681	0.269408	1	0.488768	0.406713	1	0.273762	1	0.269408	1	0.329542	1
TMEM59L	CellType	-0.997822	0.476548	1	-0.283508	0.579693	1	0.540071	1	0.476548	1	0.528873	1
TMEM60	CellType	0.335207	0.831063	1	0.617907	0.227241	1	0.559137	1	0.227241	1	0.585359	1
TMEM62	CellType	-1.49815	0.45962	1	-0.110964	0.850474	1	0.746212	1	0.45962	1	0.736945	1
TMEM65	CellType	-0.157731	0.940513	1	0.488768	0.406713	1	0.825251	1	0.406713	1	0.878589	1
TMEM67	CellType	-0.284613	0.805268	1	-0.423006	0.368059	1	0.644396	1	0.368059	1	0.645721	1
TMEM69	CellType	-1.49757	0.416986	1	0.707777	0.191765	1	0.222315	1	0.191765	1	0.273829	1
TMEM70	CellType	-2.1235	0.298546	1	0.488768	0.406713	1	0.294374	1	0.298546	1	0.347953	1
TMEM74	CellType	-1.97257	0.510592	1	-0.380409	0.746311	1	0.687061	1	0.510592	1	0.648902	1
TMEM80	CellType	-1.3285	0.31146	1	0.713853	0.128024	1	0.124904	1	0.128024	1	0.186012	1
TMEM85	CellType	-0.60151	0.501804	1	0.8276	0.0515361	1	0.125178	1	0.0515361	1	0.100591	1
TMEM87B	CellType	-2.70425	0.121022	1	0.293923	0.586064	1	0.250317	1	0.121022	1	0.233061	1
TMEM8A	CellType	-2.45163	0.218029	1	0.00648712	0.991315	1	0.871038	1	0.218029	1	0.982044	1
TMEM9B	CellType	-0.141341	0.892869	1	0.893617	0.0381839	1	0.353857	1	0.0381839	0.911465	0.112181	1
TMOD2	CellType	-0.609032	0.312294	1	-0.457818	0.35758	1	0.272896	1	0.312294	1	0.334015	1
TMPRSS5	CellType	0.64124	0.493751	1	-0.380848	0.379832	1	0.410058	1	0.379832	1	0.434696	1
TMSB15A	CellType	-0.098722	0.973764	1	-17.1582	0.99705	1	0.999547	1	0.973764	1	0.994695	1
TMSB15B	CellType	0.766644	0.798381	1	1.91654	0.103251	1	0.381247	1	0.103251	1	0.284042	1
TMSB4X	CellType	0.874705	0.0734324	1	18.9843	0.991105	1	0.742162	1	0.0734324	1	0.979829	1
TMTC1	CellType	-0.419652	0.850434	1	-0.110964	0.850474	1	0.929015	1	0.850434	1	0.850454	1
TMTC3	CellType	-0.479277	0.488489	1	-1.16756	0.0121999	0.576018	0.0534872	1	0.0121999	0.386345	0.0243305	0.75852
TMUB2	CellType	0.184666	0.867513	1	0.561451	0.198004	1	0.57458	1	0.198004	1	0.630273	1
TMX1	CellType	-0.735394	0.301498	1	-0.527398	0.225233	1	0.183695	1	0.225233	1	0.259125	1
TMX3	CellType	-0.967183	0.331382	1	-0.312799	0.47092	1	0.35944	1	0.331382	1	0.396082	1
TNC	CellType	-3.75242	0.202172	1	-0.409998	0.628426	1	0.360195	1	0.202172	1	0.361462	1
TNFAIP1	CellType	-1.88462	0.201757	1	-0.513977	0.366565	1	0.202764	1	0.201757	1	0.266199	1
TNFAIP2	CellType	-2.70636	0.130069	1	-0.22053	0.705001	1	0.338986	1	0.130069	1	0.289275	1
TNFAIP3	CellType	0.657903	0.756461	1	-0.122329	0.849383	1	0.889224	1	0.756461	1	0.812572	1
TNFAIP6	CellType	0.843216	0.630061	1	1.29961	0.018113	0.754512	0.106349	1	0.018113	0.51904	0.0370145	1
TNFRSF10B	CellType	-1.51416	0.613726	1	-18.0482	0.994884	1	0.978316	1	0.613726	1	0.989831	1
TNFRSF25	CellType	-0.0212762	0.99434	1	0.229155	0.764464	1	0.98929	1	0.764464	1	0.988899	1
TNFSF15	CellType	-0.0227914	0.993942	1	0.767829	0.45363	1	0.954637	1	0.45363	1	0.987855	1
TNKS	CellType	-0.754523	0.272198	1	-0.040339	0.928759	1	0.728544	1	0.272198	1	0.835678	1
TNPO1	CellType	-0.716066	0.377084	1	-0.0794137	0.851496	1	0.69707	1	0.377084	1	0.712734	1
TNPO2	CellType	-0.308764	0.59329	1	-0.946981	0.0433087	1	0.148069	1	0.0433087	1	0.0885541	1
TNPO3	CellType	-1.48834	0.131262	1	-0.312799	0.47092	1	0.199373	1	0.131262	1	0.222613	1
TNRC6B	CellType	-0.711011	0.0385363	1	-18.8696	0.995799	1	0.730211	1	0.0385363	0.912199	0.990578	1
TNRC6C	CellType	-0.207289	0.701032	1	-0.775699	0.221924	1	0.433083	1	0.221924	1	0.42766	1
TNS1	CellType	-0.206718	0.834045	1	0.378988	0.374898	1	0.677452	1	0.374898	1	0.686406	1
TOB2	CellType	-0.153964	0.788973	1	-0.176013	0.732771	1	0.843027	1	0.732771	1	0.763542	1
TOE1	CellType	-3.99734	0.0655194	1	-0.122329	0.849383	1	0.368155	1	0.0655194	1	0.195501	1
TOLLIP	CellType	-1.37507	0.241967	1	-0.196774	0.689493	1	0.442212	1	0.241967	1	0.441076	1
TOMM5	CellType	0.651172	0.511579	1	1.16033	0.00777536	0.412721	0.0454975	1	0.00777536	0.270632	0.0155553	0.534038
TOMM6	CellType	-1.0655	0.135978	1	0.393937	0.357574	1	0.150366	1	0.135978	1	0.204263	1
TOMM7	CellType	-0.747124	0.238568	1	-0.0382366	0.930109	1	0.705892	1	0.238568	1	0.83101	1
TOMM70A	CellType	-0.696649	0.489535	1	0.0114101	0.978881	1	0.92186	1	0.489535	1	0.957855	1
TOP1	CellType	-0.437605	0.568852	1	0.129413	0.758974	1	0.732289	1	0.568852	1	0.680967	1
TOP2A	CellType	-0.0227914	0.993942	1	0.0443833	0.971553	1	0.999097	1	0.971553	1	0.990009	1
TOP2B	CellType	-0.095639	0.864487	1	-0.0957143	0.86468	1	0.940295	1	0.864487	1	0.864583	1
TOPBP1	CellType	-0.926103	0.512943	1	0.269462	0.570739	1	0.559219	1	0.512943	1	0.542189	1
TOPORS	CellType	0.279088	0.732378	1	0.578485	0.179705	1	0.416977	1	0.179705	1	0.395108	1
TOR1A	CellType	0.133593	0.942124	1	0.463221	0.376691	1	0.813272	1	0.376691	1	0.879561	1
TOR1AIP1	CellType	0.592482	0.49108	1	0.129413	0.758974	1	0.684845	1	0.49108	1	0.651382	1
TOR1AIP2	CellType	-1.05805	0.0303922	1	-0.570697	0.348273	1	0.0546187	1	0.0303922	0.768496	0.0574642	1
TOR3A	CellType	-3.77282	0.207482	1	-1.30823	0.231129	1	0.136486	1	0.207482	1	0.218772	1
TOX3	CellType	-0.799798	0.78987	1	-0.739308	0.368834	1	0.630457	1	0.368834	1	0.628055	1
TP53BP1	CellType	-0.895709	0.172852	1	-0.82982	0.0851088	1	0.0508601	1	0.0851088	1	0.114713	1
TP53I11	CellType	0.255555	0.93213	1	1.20437	0.200206	1	0.677349	1	0.200206	1	0.824149	1
TP53INP1	CellType	-0.602439	0.685457	1	0.451262	0.350728	1	0.52809	1	0.350728	1	0.52419	1
TP53INP2	CellType	-0.327078	0.836862	1	1.37929	0.00376626	0.239469	0.115945	1	0.00376626	0.150281	0.00769318	0.30354
TP53RK	CellType	-2.37665	0.427677	1	-0.380409	0.746311	1	0.633019	1	0.427677	1	0.613626	1
TP53TG1	CellType	-0.338611	0.838929	1	0.735359	0.157432	1	0.495767	1	0.157432	1	0.492092	1
TP73-AS1	CellType	-3.87541	0.0931307	1	-1.00556	0.21321	1	0.067199	1	0.0931307	1	0.130992	1
TPD52L2	CellType	-1.43278	0.279048	1	-0.0420879	0.930044	1	0.735535	1	0.279048	1	0.840234	1
TPGS2	CellType	1.02371	0.436578	1	1.2645	0.00831049	0.433601	0.0354278	1	0.00831049	0.285238	0.0165227	0.560901
TPI1	CellType	-0.596115	0.164138	1	0.757355	0.292445	1	0.140623	1	0.164138	1	0.213066	1
TPM2	CellType	0.292108	0.922461	1	-0.409998	0.628426	1	0.891973	1	0.628426	1	0.865565	1
TPM3	CellType	0.335962	0.66478	1	1.22312	0.00630961	0.349172	0.0717531	1	0.00630961	0.227106	0.0127581	0.454446
TPMT	CellType	0.77092	0.558312	1	1.05191	0.0237538	0.923093	0.0972157	1	0.0237538	0.641859	0.0478996	1
TPP2	CellType	-0.525203	0.414773	1	0.811205	0.0987732	1	0.143803	1	0.0987732	1	0.169545	1
TPR	CellType	0.363443	0.571976	1	-0.959099	0.0579498	1	0.162692	1	0.0579498	1	0.116834	1
TPRG1L	CellType	-1.58325	0.390097	1	0.293923	0.586064	1	0.482618	1	0.390097	1	0.486875	1
TPRKB	CellType	-0.824076	0.582439	1	0.353656	0.494048	1	0.554336	1	0.494048	1	0.538994	1
TPTE2P1	CellType	-2.34938	0.432934	1	0.0357172	0.968155	1	0.883326	1	0.432934	1	0.935588	1
TPX2	CellType	0.0241974	0.993568	1	0.756556	0.597113	1	0.973371	1	0.597113	1	0.987223	1
TRA2A	CellType	0.387843	0.19129	1	0.216226	0.999998	1	0.995542	1	0.19129	1	0.999995	1
TRA2B	CellType	0.432403	0.432788	1	0.563652	0.341918	1	0.341763	1	0.341918	1	0.384924	1
TRAF3	CellType	-0.659241	0.66613	1	-0.10909	0.833371	1	0.838351	1	0.66613	1	0.772693	1
TRAF3IP1	CellType	-1.3184	0.438711	1	0.761389	0.129347	1	0.182011	1	0.129347	1	0.213609	1
TRAF5	CellType	-1.27807	0.546213	1	-2.05904	0.0527501	1	0.143996	1	0.0527501	1	0.105147	1
TRAF6	CellType	-0.291768	0.844486	1	0.786564	0.106252	1	0.434389	1	0.106252	1	0.352112	1
TRAFD1	CellType	-0.144145	0.932084	1	1.14069	0.0263256	0.985159	0.376166	1	0.0263256	0.691532	0.083503	1
TRAM1	CellType	0.754434	0.337248	1	0.578485	0.179705	1	0.172322	1	0.179705	1	0.239237	1
TRANK1	CellType	-2.85685	0.129462	1	0.846922	0.126685	1	0.0541436	1	0.126685	1	0.128059	1
TRAP1	CellType	-0.619509	0.59422	1	0.406366	0.362271	1	0.467881	1	0.362271	1	0.475077	1
TRAPPC1	CellType	-0.0591409	0.950469	1	0.44666	0.309455	1	0.79235	1	0.309455	1	0.892452	1
TRAPPC11	CellType	-0.302799	0.777421	1	-0.426126	0.340557	1	0.598437	1	0.340557	1	0.598808	1
TRAPPC12	CellType	-0.67217	0.688933	1	0.353656	0.494048	1	0.632293	1	0.494048	1	0.600887	1
TRAPPC2	CellType	1.96605	0.031689	1	-0.420575	0.324359	1	0.0510368	1	0.031689	0.792512	0.0592124	1
TRAPPC3	CellType	-0.745663	0.571718	1	-0.11421	0.817621	1	0.778961	1	0.571718	1	0.731426	1
TRAPPC4	CellType	-1.14916	0.262752	1	0.266702	0.534715	1	0.349259	1	0.262752	1	0.377043	1
TRAPPC6B	CellType	0.400296	0.719983	1	0.97144	0.0250193	0.959256	0.165134	1	0.0250193	0.669018	0.0531372	1
TRAPPC8	CellType	-0.123479	0.871393	1	-0.440802	0.301436	1	0.667588	1	0.301436	1	0.716633	1
TRAPPC9	CellType	3.59454	0.0859191	1	0.818077	0.189062	1	0.0559909	1	0.0859191	1	0.119064	1
TRDMT1	CellType	-0.240552	0.847646	1	-0.674118	0.178985	1	0.530198	1	0.178985	1	0.553653	1
TREX1	CellType	-0.721207	0.593088	1	-0.196774	0.689493	1	0.697116	1	0.593088	1	0.644815	1
TRIB3	CellType	0.0241974	0.993568	1	1.48	0.234465	1	0.893774	1	0.234465	1	0.986849	1
TRIM13	CellType	-0.112252	0.875103	1	1.02347	0.029625	1	0.301509	1	0.029625	0.755415	0.0752909	1
TRIM16	CellType	-1.31372	0.660968	1	0.229155	0.764464	1	0.789059	1	0.660968	1	0.719475	1
TRIM22	CellType	0.0241974	0.993568	1	0.767829	0.45363	1	0.953187	1	0.45363	1	0.987104	1
TRIM24	CellType	0.413643	0.764637	1	0.786564	0.106252	1	0.355124	1	0.106252	1	0.267864	1
TRIM28	CellType	1.03357	0.449914	1	1.02398	0.0358861	1	0.0865676	1	0.0358861	0.87057	0.0696716	1
TRIM3	CellType	0.0582111	0.980109	1	1.00693	0.0956718	1	0.70191	1	0.0956718	1	0.950494	1
TRIM32	CellType	0.0241974	0.993568	1	0.0443833	0.971553	1	0.99905	1	0.971553	1	0.989506	1
TRIM33	CellType	0.547087	0.474991	1	-0.417761	0.337999	1	0.366975	1	0.337999	1	0.401896	1
TRIM35	CellType	1.03043	0.438348	1	-0.0420879	0.930044	1	0.824863	1	0.438348	1	0.860869	1
TRIM36	CellType	-0.0130987	0.995993	1	0.346125	0.613442	1	0.981178	1	0.613442	1	0.992024	1
TRIM45	CellType	-0.823614	0.412547	1	-0.699059	0.117083	1	0.159258	1	0.117083	1	0.193375	1
TRIM46	CellType	1.47862	0.62194	1	1.48	0.234465	1	0.384956	1	0.234465	1	0.392874	1
TRIM5	CellType	-2.23835	0.455158	1	-0.207385	0.810835	1	0.706537	1	0.455158	1	0.687678	1
TRIM52	CellType	0.798187	0.63472	1	-0.20506	0.706218	1	0.73468	1	0.63472	1	0.672872	1
TRIM67	CellType	0.300331	0.920304	1	19.1497	0.997422	1	0.998525	1	0.920304	1	0.995002	1
TRIO	CellType	-1.68924	0.0868935	1	-0.194682	0.650329	1	0.245515	1	0.0868935	1	0.184224	1
TRIP11	CellType	-0.160428	0.794427	1	-0.599369	0.210394	1	0.504746	1	0.210394	1	0.506524	1
TRIP12	CellType	0.17313	0.847927	1	0.579733	0.169796	1	0.520474	1	0.169796	1	0.537706	1
TRIP4	CellType	-1.01923	0.376502	1	-0.206651	0.653791	1	0.522808	1	0.376502	1	0.518429	1
TRIT1	CellType	-0.682162	0.687623	1	0.617907	0.227241	1	0.427388	1	0.227241	1	0.424188	1
TRMT1	CellType	0.247297	0.928098	1	1.20955	0.0552675	1	0.46225	1	0.0552675	1	0.311005	1
TRMT11	CellType	-1.16729	0.244478	1	0.196035	0.647337	1	0.412191	1	0.244478	1	0.41661	1
TRMT12	CellType	-0.570481	0.83	1	0.0168152	0.979505	1	0.982987	1	0.83	1	0.963154	1
TRMT2B	CellType	-3.00246	0.217173	1	-0.878452	0.280758	1	0.167688	1	0.217173	1	0.245748	1
TRMT5	CellType	-0.455553	0.760081	1	-0.0287057	0.954075	1	0.954639	1	0.760081	1	0.921534	1
TRNAU1AP	CellType	-0.462682	0.70216	1	0.446549	0.328536	1	0.524432	1	0.328536	1	0.52214	1
TRO	CellType	0.795576	0.507537	1	0.687069	0.12471	1	0.211549	1	0.12471	1	0.221353	1
TROVE2	CellType	0.350024	0.502515	1	0.57484	0.375561	1	0.41301	1	0.375561	1	0.436517	1
TRPC4	CellType	-0.0704207	0.981284	1	0.756556	0.597113	1	0.950053	1	0.597113	1	0.963369	1
TRPC4AP	CellType	0.179076	0.88615	1	0.446549	0.328536	1	0.705077	1	0.328536	1	0.756087	1
TRPC6	CellType	0.222597	0.940888	1	19.3096	0.995714	1	0.998479	1	0.940888	1	0.992002	1
TRPV1	CellType	-2.38543	0.16361	1	0.105067	0.851296	1	0.517563	1	0.16361	1	0.533522	1
TRRAP	CellType	-0.593263	0.514806	1	-0.0798919	0.851268	1	0.77726	1	0.514806	1	0.752263	1
TRUB1	CellType	-2.40322	0.226303	1	-0.249434	0.694816	1	0.432196	1	0.226303	1	0.428155	1
TRUB2	CellType	0.19937	0.897216	1	1.14069	0.0263256	0.985159	0.31735	1	0.0263256	0.691532	0.0690457	1
TSC1	CellType	-0.417618	0.533085	1	-0.599369	0.210394	1	0.304833	1	0.210394	1	0.330143	1
TSC22D1	CellType	-0.189666	0.729847	1	-0.89939	0.123037	1	0.349302	1	0.123037	1	0.287546	1
TSC22D2	CellType	-0.701269	0.160383	1	-0.847428	0.109813	1	0.0581999	1	0.109813	1	0.130635	1
TSC22D3	CellType	-1.40647	0.112547	1	0.0204591	0.961271	1	0.651989	1	0.112547	1	0.8884	1
TSGA10	CellType	0.57034	0.694548	1	1.02398	0.0358861	1	0.18051	1	0.0358861	0.87057	0.076765	1
TSHZ2	CellType	-0.561894	0.763649	1	0.677623	0.234046	1	0.497885	1	0.234046	1	0.497459	1
TSHZ3	CellType	-0.146351	0.961115	1	-17.2952	0.995097	1	0.998942	1	0.961115	1	0.991289	1
TSN	CellType	0.783572	0.512873	1	0.406366	0.362271	1	0.410461	1	0.362271	1	0.433897	1
TSNAX	CellType	-0.274093	0.714842	1	-0.259603	0.541244	1	0.682456	1	0.541244	1	0.638631	1
TSPAN13	CellType	-2.12027	0.14095	1	-0.366072	0.472216	1	0.20892	1	0.14095	1	0.235124	1
TSPAN14	CellType	0.136549	0.866946	1	-1.2473	0.00642939	0.354034	0.165354	1	0.00642939	0.231175	0.0134653	0.475914
TSPAN18	CellType		1	1	18.1497	0.995971	1	1	1	0.995971	1	1	1
TSPAN2	CellType	0.0531393	0.985876	1	0.756556	0.597113	1	0.957749	1	0.597113	1	0.972195	1
TSPAN3	CellType	-0.448173	0.439155	1	-0.569809	0.277421	1	0.299504	1	0.277421	1	0.348051	1
TSPAN31	CellType	0.136314	0.923152	1	0.586002	0.217815	1	0.676345	1	0.217815	1	0.80446	1
TSPAN5	CellType	0.689051	0.412802	1	1.10656	0.0110495	0.534826	0.0380204	1	0.0110495	0.356729	0.0218598	0.698605
TSPYL1	CellType	0.761312	0.172387	1	0.878795	0.127951	1	0.0705881	1	0.127951	1	0.147119	1
TSPYL2	CellType	0.178721	0.824785	1	-0.118053	0.780055	1	0.886172	1	0.780055	1	0.804625	1
TSPYL4	CellType	0.82301	0.306754	1	0.470096	0.264286	1	0.211059	1	0.264286	1	0.284385	1
TSR1	CellType	1.83723	0.274619	1	0.735359	0.157432	1	0.12836	1	0.157432	1	0.202351	1
TSSC1	CellType	0.0975695	0.959575	1	0.133592	0.825207	1	0.971011	1	0.825207	1	0.933721	1
TSSK4	CellType		1	1	0.756556	0.597113	1	1	1	0.597113	1	1	1
TSTA3	CellType	1.12472	0.707597	1	0.79184	0.286575	1	0.495193	1	0.286575	1	0.495321	1
TSTD1	CellType	0.0531393	0.985876	1	1.20437	0.200206	1	0.830635	1	0.200206	1	0.969986	1
TTBK2	CellType	-1.29319	0.169659	1	0.418824	0.323629	1	0.158848	1	0.169659	1	0.226887	1
TTC13	CellType	-0.754232	0.65613	1	-0.323555	0.57521	1	0.662139	1	0.57521	1	0.617647	1
TTC17	CellType	-0.555638	0.370008	1	-1.16925	0.0137547	0.623332	0.0364661	1	0.0137547	0.421386	0.0269563	0.819806
TTC21B	CellType	0.90417	0.335728	1	0.00689064	0.986962	1	0.898569	1	0.335728	1	0.97335	1
TTC26	CellType	0.0968467	0.973292	1	0.602045	0.353109	1	0.864175	1	0.353109	1	0.944685	1
TTC27	CellType	-0.162597	0.9568	1	0.0265422	0.9715	1	0.994741	1	0.9568	1	0.965651	1
TTC28-AS1	CellType	-1.48777	0.205629	1	0.101394	0.82885	1	0.536044	1	0.205629	1	0.555244	1
TTC3	CellType	0.629772	0.159732	1	0.414227	0.64492	1	0.329543	1	0.159732	1	0.312865	1
TTC30A	CellType	-2.47883	0.326372	1	0.272736	0.657921	1	0.487827	1	0.326372	1	0.489562	1
TTC31	CellType	1.96355	0.431216	1	1.20955	0.0552675	1	0.105481	1	0.0552675	1	0.103689	1
TTC33	CellType	0.655826	0.576806	1	0.44666	0.309455	1	0.41499	1	0.309455	1	0.431674	1
TTC35	CellType	0.323507	0.556642	1	-0.565436	0.324634	1	0.412608	1	0.324634	1	0.4319	1
TTC37	CellType	0.712179	0.264318	1	0.753895	0.165934	1	0.128883	1	0.165934	1	0.205494	1
TTC5	CellType	-0.883762	0.677621	1	0.832147	0.154589	1	0.347132	1	0.154589	1	0.319869	1
TTC9	CellType	-0.269854	0.928366	1	0.343037	0.715124	1	0.924633	1	0.715124	1	0.882508	1
TTC9B	CellType	-0.851363	0.708607	1	0.427259	0.497639	1	0.649601	1	0.497639	1	0.615771	1
TTC9C	CellType	-0.160122	0.957428	1	0.548738	0.43885	1	0.866184	1	0.43885	1	0.914184	1
TTF1	CellType	0.493353	0.68335	1	0.743371	0.105497	1	0.292147	1	0.105497	1	0.230844	1
TTI2	CellType	1.94654	0.29786	1	1.00144	0.0789629	1	0.0847736	1	0.0789629	1	0.128431	1
TTLL1	CellType	-2.57627	0.389843	1	-1.13344	0.304222	1	0.287724	1	0.304222	1	0.343994	1
TTLL12	CellType	-3.35164	0.262879	1	0.472258	0.553297	1	0.361705	1	0.262879	1	0.385359	1
TTLL4	CellType	-0.982299	0.267553	1	-0.559086	0.191624	1	0.145687	1	0.191624	1	0.22439	1
TTLL5	CellType	-0.48705	0.612291	1	0.238486	0.574832	1	0.631247	1	0.574832	1	0.593896	1
TTPAL	CellType	0.635453	0.668532	1	0.0602087	0.904554	1	0.891223	1	0.668532	1	0.846461	1
TUBA1B	CellType	0.539305	0.302568	1	1.55647	0.0219475	0.870284	0.0366883	1	0.0219475	0.602395	0.0416584	1
TUBB4B	CellType	0.135903	0.840309	1	-0.262078	0.543533	1	0.782716	1	0.543533	1	0.74685	1
TUBE1	CellType	-0.309855	0.715758	1	0.0482677	0.908684	1	0.910786	1	0.715758	1	0.858381	1
TUBG1	CellType	-2.58255	0.305212	1	-0.302767	0.671894	1	0.481862	1	0.305212	1	0.483724	1
TUBG2	CellType	1.77338	0.138274	1	0.156112	0.733292	1	0.371069	1	0.138274	1	0.321597	1
TUBGCP2	CellType	-1.87877	0.109129	1	-0.12211	0.797932	1	0.389485	1	0.109129	1	0.30096	1
TUBGCP3	CellType	-0.585198	0.558801	1	-0.977281	0.0357263	1	0.120996	1	0.0357263	0.869567	0.0720421	1
TUBGCP4	CellType	0.745167	0.316007	1	-1.01949	0.0209749	0.841428	0.0377926	1	0.0209749	0.581134	0.0400638	1
TUBGCP5	CellType	-0.906121	0.391291	1	-0.704348	0.130964	1	0.16148	1	0.130964	1	0.205951	1
TUFM	CellType	0.825653	0.368413	1	0.926327	0.0296006	1	0.058007	1	0.0296006	0.755415	0.0564398	1
TUG1	CellType	-0.660334	0.341232	1	-1.05792	0.0234627	0.917908	0.0451059	1	0.0234627	0.635741	0.0448927	1
TUT1	CellType	-2.82007	0.259097	1	-0.302767	0.671894	1	0.443494	1	0.259097	1	0.445633	1
TWF1	CellType	0.16433	0.881734	1	0.406366	0.362271	1	0.721673	1	0.362271	1	0.758109	1
TWF2	CellType	-1.8563	0.535879	1	-0.930831	0.405098	1	0.457732	1	0.405098	1	0.469203	1
TWISTNB	CellType	1.2057	0.222829	1	0.634039	0.138706	1	0.0955526	1	0.138706	1	0.171956	1
TWSG1	CellType	0.124963	0.916047	1	0.532053	0.247909	1	0.689162	1	0.247909	1	0.796495	1
TXLNA	CellType	0.232132	0.782928	1	-0.118053	0.780055	1	0.864158	1	0.780055	1	0.781499	1
TXN	CellType	0.379492	0.491605	1	1.25156	0.0179853	0.754512	0.0670839	1	0.0179853	0.51904	0.0358034	1
TXNDC11	CellType	0.54058	0.72102	1	0.508342	0.313817	1	0.528415	1	0.313817	1	0.527066	1
TXNDC12	CellType	-0.455826	0.68821	1	0.524483	0.235155	1	0.435071	1	0.235155	1	0.433122	1
TXNDC15	CellType	-0.279632	0.819462	1	0.283963	0.529324	1	0.75736	1	0.529324	1	0.720728	1
TXNDC16	CellType	1.2827	0.338426	1	0.743371	0.105497	1	0.119165	1	0.105497	1	0.166744	1
TXNDC17	CellType	0.0856951	0.943336	1	1.49251	0.00131872	0.1063	0.157038	1	0.00131872	0.0629716	0.00269956	0.127787
TXNDC9	CellType	1.95789	0.144468	1	-0.0420879	0.930044	1	0.615588	1	0.144468	1	0.780589	1
TXNIP	CellType	-0.530406	0.466591	1	-0.49889	0.255589	1	0.300189	1	0.255589	1	0.343526	1
TXNL4A	CellType	-0.547141	0.716433	1	0.463221	0.376691	1	0.572405	1	0.376691	1	0.56292	1
TXNL4B	CellType	-0.971705	0.443498	1	-0.199933	0.67369	1	0.586209	1	0.443498	1	0.56707	1
TXNRD1	CellType	-0.528539	0.527969	1	0.486665	0.251173	1	0.335523	1	0.251173	1	0.364798	1
TYK2	CellType	-3.00085	0.0435132	1	-0.602891	0.286794	1	0.0539164	1	0.0435132	1	0.077407	1
TYSND1	CellType	-0.323119	0.914273	1	0.779578	0.357409	1	0.760724	1	0.357409	1	0.81958	1
TYW1	CellType	0.00685344	0.993817	1	-0.398689	0.353145	1	0.933502	1	0.353145	1	0.987519	1
TYW1B	CellType	-1.30037	0.357531	1	-0.283508	0.579693	1	0.453852	1	0.357531	1	0.464443	1
TYW3	CellType	0.967394	0.516012	1	1.39094	0.00566224	0.324675	0.0390029	1	0.00566224	0.208778	0.011331	0.414294
TYW5	CellType	-1.03775	0.372961	1	-0.206651	0.653791	1	0.520177	1	0.372961	1	0.51636	1
U2AF1L4	CellType	0.436368	0.712011	1	0.654457	0.150512	1	0.36849	1	0.150512	1	0.331633	1
U2SURP	CellType	0.240444	0.599815	1	0.659828	0.448584	1	0.534831	1	0.448584	1	0.525621	1
UACA	CellType	0.386848	0.770011	1	0.654457	0.150512	1	0.417283	1	0.150512	1	0.376082	1
UBA1	CellType	-1.60622	0.0289528	1	0.182829	0.671515	1	0.152224	1	0.0289528	0.746051	0.0606692	1
UBA2	CellType	-0.122448	0.884143	1	-0.00909871	0.982847	1	0.990416	1	0.884143	1	0.970009	1
UBA3	CellType	1.03604	0.158967	1	-0.243217	0.588784	1	0.292015	1	0.158967	1	0.290467	1
UBA5	CellType	1.55741	0.239869	1	0.743371	0.105497	1	0.0831479	1	0.105497	1	0.148489	1
UBA6	CellType	0.245848	0.7386	1	1.25067	0.00966045	0.481146	0.114632	1	0.00966045	0.321688	0.019863	0.645802
UBAP1	CellType	-0.573321	0.640692	1	-0.350133	0.457562	1	0.571194	1	0.457562	1	0.553461	1
UBAP2	CellType	-1.49666	0.0446223	1	-0.331935	0.436219	1	0.0942232	1	0.0446223	1	0.0852338	1
UBAP2L	CellType	-1.23485	0.0877879	1	-0.227984	0.60057	1	0.218405	1	0.0877879	1	0.177513	1
UBASH3B	CellType	-1.39423	0.641951	1	-0.409998	0.628426	1	0.687533	1	0.628426	1	0.635253	1
UBC	CellType	-0.227712	0.519705	1	0.216226	0.999998	1	0.999458	1	0.519705	1	0.999995	1
UBE2A	CellType	0.96809	0.173451	1	-0.669448	0.13309	1	0.0733409	1	0.13309	1	0.150815	1
UBE2B	CellType	0.822138	0.251015	1	0.524475	0.248891	1	0.17002	1	0.248891	1	0.24995	1
UBE2C	CellType	-0.0517332	0.98625	1	0.756556	0.597113	1	0.958414	1	0.597113	1	0.972918	1
UBE2D2	CellType	0.852791	0.449598	1	0.914145	0.0385608	1	0.0902068	1	0.0385608	0.912199	0.0746254	1
UBE2D3	CellType	-0.0657223	0.929624	1	0.44936	0.325072	1	0.764499	1	0.325072	1	0.847038	1
UBE2D4	CellType	-0.426123	0.603409	1	-0.734302	0.0883051	1	0.22062	1	0.0883051	1	0.178936	1
UBE2E1	CellType	-0.260016	0.876743	1	-0.20506	0.706218	1	0.885502	1	0.706218	1	0.822591	1
UBE2E3	CellType	0.154397	0.888512	1	1.02465	0.0199356	0.80464	0.277111	1	0.0199356	0.556994	0.0478339	1
UBE2F	CellType	-0.575698	0.732938	1	-0.297945	0.581159	1	0.720552	1	0.581159	1	0.667155	1
UBE2H	CellType	-0.059478	0.935319	1	0.152473	0.727547	1	0.933258	1	0.727547	1	0.892955	1
UBE2I	CellType	1.0662	0.515211	1	1.00595	0.0534991	1	0.132904	1	0.0534991	1	0.104928	1
UBE2J1	CellType	0.973287	0.42403	1	0.406366	0.362271	1	0.350245	1	0.362271	1	0.392099	1
UBE2K	CellType	-0.658425	0.511399	1	0.1262	0.767915	1	0.704645	1	0.511399	1	0.666731	1
UBE2L3	CellType	-1.16789	0.105544	1	0.0699271	0.87035	1	0.465477	1	0.105544	1	0.409171	1
UBE2N	CellType	0.362712	0.670687	1	0.307547	0.466649	1	0.599953	1	0.466649	1	0.576352	1
UBE2O	CellType	0.32808	0.799601	1	0.836257	0.0714198	1	0.32924	1	0.0714198	1	0.186723	1
UBE2Q1	CellType	0.0626699	0.967438	1	0.617907	0.227241	1	0.78092	1	0.227241	1	0.927162	1
UBE2QL1	CellType	-1.48132	0.621449	1	-0.207385	0.810835	1	0.800007	1	0.621449	1	0.740242	1
UBE2R2	CellType	0.288399	0.736395	1	1.29472	0.00280121	0.192148	0.0653007	1	0.00280121	0.119146	0.00564759	0.237268
UBE2T	CellType	-0.550911	0.854374	1	-17.2952	0.995097	1	0.994951	1	0.854374	1	0.990494	1
UBE2Z	CellType	0.80919	0.416652	1	0.784239	0.0694944	1	0.116037	1	0.0694944	1	0.126249	1
UBE3A	CellType	-0.553946	0.372198	1	-0.371063	0.437073	1	0.36597	1	0.372198	1	0.403607	1
UBE3C	CellType	-0.76211	0.445688	1	0.378988	0.374898	1	0.373701	1	0.374898	1	0.409144	1
UBE3D	CellType	-1.36461	0.649116	1	0.343037	0.715124	1	0.749433	1	0.649116	1	0.68434	1
UBFD1	CellType	0.102267	0.940578	1	-0.0287057	0.954075	1	0.989128	1	0.940578	1	0.948183	1
UBIAD1	CellType	0.414121	0.829096	1	0.707777	0.191765	1	0.522327	1	0.191765	1	0.53581	1
UBL4A	CellType	-2.42565	0.418227	1	-1.30823	0.231129	1	0.252773	1	0.231129	1	0.306788	1
UBL5	CellType	-0.167681	0.734028	1	0.93099	0.0833666	1	0.296048	1	0.0833666	1	0.196035	1
UBL7	CellType	0.840285	0.541096	1	0.586002	0.217815	1	0.316223	1	0.217815	1	0.340429	1
UBLCP1	CellType	0.458416	0.649361	1	1.10894	0.00974049	0.484197	0.083686	1	0.00974049	0.323619	0.0197688	0.643403
UBN1	CellType	-0.107626	0.930821	1	0.532053	0.247909	1	0.714401	1	0.247909	1	0.835351	1
UBOX5	CellType	-0.882567	0.628302	1	0.411374	0.452631	1	0.55856	1	0.452631	1	0.543729	1
UBQLN2	CellType	0.700829	0.469156	1	0.746023	0.0781947	1	0.145274	1	0.0781947	1	0.144901	1
UBQLN4	CellType	-0.0374172	0.990037	1	1.09916	0.167807	1	0.832758	1	0.167807	1	0.978966	1
UBR1	CellType	-0.146918	0.850873	1	0.889707	0.043679	1	0.318008	1	0.043679	1	0.115543	1
UBR3	CellType	-1.18208	0.0583315	1	-0.47576	0.325404	1	0.0764346	1	0.0583315	1	0.102309	1
UBR7	CellType	-0.631552	0.587366	1	0.283963	0.529324	1	0.582437	1	0.529324	1	0.558838	1
UBTD2	CellType	0.33309	0.876932	1	0.832147	0.154589	1	0.540225	1	0.154589	1	0.587151	1
UBTF	CellType	-2.11809	0.0760562	1	-0.275853	0.559706	1	0.182354	1	0.0760562	1	0.150322	1
UBXN1	CellType	-0.419786	0.720269	1	0.999649	0.0248161	0.954306	0.164671	1	0.0248161	0.665143	0.052689	1
UBXN2B	CellType	-0.0202217	0.987341	1	0.236134	0.608274	1	0.962116	1	0.608274	1	0.975071	1
UBXN4	CellType	0.924888	0.072961	1	0.433624	0.510622	1	0.1564	1	0.072961	1	0.139929	1
UBXN7	CellType	-0.225904	0.811253	1	0.637069	0.132159	1	0.434368	1	0.132159	1	0.381009	1
UCHL1	CellType	-0.0289178	0.972891	1	-0.22692	0.591645	1	0.936388	1	0.591645	1	0.947473	1
UCHL3	CellType	1.18185	0.278544	1	0.561451	0.198004	1	0.154966	1	0.198004	1	0.232731	1
UCK1	CellType	0.44704	0.796509	1	1.29961	0.018113	0.754512	0.185499	1	0.018113	0.51904	0.0390771	1
UCP2	CellType	0.631323	0.833395	1	1.91654	0.103251	1	0.417224	1	0.103251	1	0.323208	1
UEVLD	CellType	-1.8672	0.302234	1	-0.996595	0.141681	1	0.130325	1	0.141681	1	0.196779	1
UFC1	CellType	-0.401028	0.644714	1	0.648012	0.125211	1	0.291058	1	0.125211	1	0.256419	1
UFD1L	CellType	1.14041	0.226559	1	0.743416	0.0818749	1	0.0648626	1	0.0818749	1	0.121982	1
UFL1	CellType	0.0128143	0.982642	1	0.368713	0.48786	1	0.929442	1	0.48786	1	0.965315	1
UFM1	CellType	-0.296901	0.66457	1	-0.040339	0.928759	1	0.909478	1	0.66457	1	0.878037	1
UFSP2	CellType	-0.227104	0.784788	1	1.10656	0.0110495	0.534826	0.144391	1	0.0110495	0.356729	0.0230677	0.727733
UGCG	CellType	0.0364367	0.984374	1	0.222519	0.695317	1	0.970239	1	0.695317	1	0.96986	1
UGDH	CellType	-0.461135	0.877797	1	1.02069	0.115693	1	0.490761	1	0.115693	1	0.475602	1
UGGT1	CellType	0.552041	0.532345	1	-0.0356557	0.932885	1	0.86787	1	0.532345	1	0.873725	1
UGGT2	CellType	0.431743	0.641196	1	0.184225	0.66147	1	0.708918	1	0.641196	1	0.651499	1
UHMK1	CellType	-0.774785	0.472854	1	0.893617	0.0381839	1	0.0965849	1	0.0381839	0.911465	0.0745594	1
UHRF2	CellType	0.300121	0.8237	1	1.15494	0.0143262	0.639428	0.186728	1	0.0143262	0.43498	0.0308271	0.909618
UIMC1	CellType	-1.23243	0.271867	1	0.561451	0.198004	1	0.15162	1	0.198004	1	0.230182	1
ULK1	CellType	-0.346473	0.83837	1	0.105067	0.851296	1	0.924396	1	0.83837	1	0.845081	1
ULK2	CellType	0.279695	0.733231	1	0.443727	0.293108	1	0.522073	1	0.293108	1	0.522192	1
ULK3	CellType	-0.104519	0.942743	1	0.153094	0.762395	1	0.947477	1	0.762395	1	0.906078	1
ULK4	CellType	-1.75116	0.423406	1	0.677623	0.234046	1	0.257952	1	0.234046	1	0.310894	1
UMPS	CellType	0.208717	0.913418	1	0.222519	0.695317	1	0.907327	1	0.695317	1	0.861127	1
UNC119	CellType	-2.18794	0.302549	1	-0.122329	0.849383	1	0.642581	1	0.302549	1	0.676529	1
UNC13A	CellType	-1.57614	0.292613	1	0.153094	0.762395	1	0.547353	1	0.292613	1	0.550263	1
UNC13B	CellType	-3.83076	0.100846	1	-17.8708	0.991648	1	0.785066	1	0.100846	1	0.981858	1
UNC13C	CellType	1.98218	0.508151	1	2.49205	0.0259424	0.981148	0.0868787	1	0.0259424	0.686556	0.0516509	1
UNC50	CellType	-0.5433	0.579676	1	0.0570355	0.89373	1	0.847003	1	0.579676	1	0.81942	1
UNC5C	CellType	0.68665	0.490143	1	1.07087	0.0124764	0.580193	0.0544784	1	0.0124764	0.391122	0.0248844	0.772225
UNK	CellType	0.472564	0.874842	1	-0.584785	0.482793	1	0.783001	1	0.482793	1	0.776005	1
UPF2	CellType	-1.19077	0.127499	1	0.23905	0.571934	1	0.249299	1	0.127499	1	0.239858	1
UPF3A	CellType	-1.17725	0.123534	1	0.509531	0.237976	1	0.0929969	1	0.123534	1	0.164292	1
UPP1	CellType	-2.07036	0.165513	1	0.353656	0.494048	1	0.242622	1	0.165513	1	0.269811	1
UPRT	CellType	-2.68679	0.198586	1	-0.122329	0.849383	1	0.552628	1	0.198586	1	0.587479	1
UQCR11	CellType	-0.132171	0.814581	1	0.348951	0.459872	1	0.712788	1	0.459872	1	0.693464	1
UQCRB	CellType	-0.398038	0.430997	1	1.03927	0.095191	1	0.147126	1	0.095191	1	0.166676	1
UQCRFS1	CellType	-1.24504	0.253692	1	0.44666	0.309455	1	0.205975	1	0.253692	1	0.279563	1
UQCRH	CellType	-1.31804	0.106669	1	0.252274	0.548934	1	0.213889	1	0.106669	1	0.202007	1
UQCRHL	CellType	-0.374939	0.68533	1	0.296459	0.496251	1	0.631054	1	0.496251	1	0.599531	1
UQCRQ	CellType	-1.23624	0.0306379	1	0.508918	0.276098	1	0.0406052	1	0.0306379	0.771796	0.0562214	1
URB1	CellType	-0.706446	0.665419	1	0.405317	0.416394	1	0.560744	1	0.416394	1	0.547902	1
URB2	CellType	-0.790402	0.655551	1	-0.421092	0.462399	1	0.585641	1	0.462399	1	0.564822	1
URI1	CellType	0.261013	0.81505	1	0.296459	0.496251	1	0.734799	1	0.496251	1	0.705961	1
UROD	CellType	-1.13122	0.224671	1	0.211175	0.616971	1	0.372762	1	0.224671	1	0.380484	1
USE1	CellType	-1.72419	0.38937	1	0.862464	0.103903	1	0.137998	1	0.103903	1	0.172745	1
USF1	CellType	1.79059	0.384926	1	1.62195	0.0135018	0.61268	0.0383121	1	0.0135018	0.415163	0.0265314	0.809511
USMG5	CellType	-1.12853	0.0717689	1	0.395198	0.377528	1	0.104754	1	0.0717689	1	0.126501	1
USP10	CellType	-0.79357	0.395185	1	-0.96998	0.0330424	1	0.068438	1	0.0330424	0.817929	0.0631994	1
USP11	CellType	-0.367675	0.496841	1	-0.0191264	0.971101	1	0.909217	1	0.496841	1	0.942621	1
USP12	CellType	1.22621	0.53602	1	0.832147	0.154589	1	0.256182	1	0.154589	1	0.268422	1
USP14	CellType	0.948847	0.305974	1	0.511684	0.225414	1	0.186224	1	0.225414	1	0.261027	1
USP15	CellType	-0.871227	0.211603	1	-0.0783261	0.859972	1	0.578286	1	0.211603	1	0.627751	1
USP16	CellType	0.866082	0.156958	1	0.823046	0.108611	1	0.0565265	1	0.108611	1	0.128626	1
USP2	CellType	-0.0381299	0.959895	1	0.32438	0.449557	1	0.874394	1	0.449557	1	0.91946	1
USP22	CellType	-0.680684	0.234404	1	0.779684	0.180158	1	0.123213	1	0.180158	1	0.204234	1
USP24	CellType	-0.594331	0.366929	1	-1.17764	0.0152726	0.668609	0.038376	1	0.0152726	0.455307	0.0298425	0.887423
USP30	CellType	0.794727	0.555303	1	1.1667	0.0115771	0.550541	0.0658518	1	0.0115771	0.369353	0.0232717	0.733047
USP32P1	CellType	-1.07934	0.275063	1	-0.560866	0.218383	1	0.165416	1	0.218383	1	0.244133	1
USP32P2	CellType	-1.85795	0.284475	1	0.735359	0.157432	1	0.132756	1	0.157432	1	0.205322	1
USP33	CellType	-0.229665	0.713684	1	-0.241786	0.617433	1	0.729129	1	0.617433	1	0.66979	1
USP34	CellType	-1.00214	0.0667523	1	-0.583993	0.37118	1	0.0979352	1	0.0667523	1	0.118396	1
USP36	CellType	-0.352032	0.734195	1	1.24289	0.00464317	0.279361	0.0811939	1	0.00464317	0.178304	0.00940854	0.356749
USP37	CellType	-0.0398123	0.966202	1	0.0323935	0.939041	1	0.991486	1	0.939041	1	0.95649	1
USP38	CellType	0.680291	0.615657	1	1.15494	0.0143262	0.639428	0.0902267	1	0.0143262	0.43498	0.02909	0.868347
USP39	CellType	-0.351457	0.821868	1	0.153094	0.762395	1	0.876406	1	0.762395	1	0.795784	1
USP42	CellType	1.20656	0.266996	1	-0.0169334	0.969579	1	0.812138	1	0.266996	1	0.934174	1
USP44	CellType	0.253794	0.932621	1	1.09916	0.167807	1	0.646802	1	0.167807	1	0.809632	1
USP45	CellType	-1.48193	0.196162	1	-0.649367	0.178034	1	0.104297	1	0.178034	1	0.186711	1
USP46	CellType	-0.556941	0.602566	1	0.0337955	0.938398	1	0.898637	1	0.602566	1	0.887788	1
USP47	CellType	-0.561613	0.317859	1	0.57484	0.375561	1	0.288006	1	0.317859	1	0.345336	1
USP48	CellType	0.807476	0.275126	1	0.766097	0.0784317	1	0.0773007	1	0.0784317	1	0.124978	1
USP5	CellType	-0.720517	0.804936	1	1.26379	0.0654532	1	0.322602	1	0.0654532	1	0.170398	1
USP51	CellType	-1.39546	0.363363	1	0.250631	0.624018	1	0.490569	1	0.363363	1	0.492502	1
USP53	CellType	-1.55263	0.152749	1	-0.859034	0.0733872	1	0.0400067	1	0.0733872	1	0.0996015	1
USP6NL	CellType	-0.44125	0.883115	1	0.548738	0.43885	1	0.768264	1	0.43885	1	0.7792	1
USP7	CellType	0.49282	0.49069	1	0.0407896	0.927528	1	0.844755	1	0.49069	1	0.861048	1
USP8	CellType	-0.412054	0.519459	1	-0.0872874	0.850575	1	0.779089	1	0.519459	1	0.752574	1
USPL1	CellType	0.744596	0.390292	1	-0.604319	0.160624	1	0.1845	1	0.160624	1	0.237062	1
UST	CellType	-1.99839	0.504989	1	-0.409998	0.628426	1	0.595049	1	0.504989	1	0.569318	1
UTP11L	CellType	-1.58569	0.168322	1	0.687069	0.12471	1	0.0676116	1	0.12471	1	0.143494	1
UTP14C	CellType	0.696545	0.582052	1	0.0404762	0.933111	1	0.886224	1	0.582052	1	0.877823	1
UTP15	CellType	0.241409	0.895167	1	0.293923	0.586064	1	0.851016	1	0.586064	1	0.822323	1
UTP18	CellType	-1.0589	0.373199	1	0.363985	0.422743	1	0.357005	1	0.373199	1	0.397328	1
UTP23	CellType	-0.476553	0.696117	1	0.20614	0.646268	1	0.735092	1	0.646268	1	0.672362	1
UTP3	CellType	-3.26373	0.0770023	1	0.105067	0.851296	1	0.393122	1	0.0770023	1	0.244503	1
UTP6	CellType	-0.216849	0.810159	1	-0.984712	0.0260032	0.982366	0.225789	1	0.0260032	0.687633	0.0585995	1
UXS1	CellType	1.10783	0.542207	1	0.293923	0.586064	1	0.590448	1	0.542207	1	0.564445	1
VAC14	CellType	-2.94883	0.306933	1	-0.409998	0.628426	1	0.450234	1	0.306933	1	0.457771	1
VAMP1	CellType	1.21633	0.454298	1	0.651824	0.18775	1	0.239524	1	0.18775	1	0.281509	1
VAMP4	CellType	0.632472	0.607522	1	0.236134	0.608274	1	0.650724	1	0.607522	1	0.607898	1
VANGL1	CellType	-0.0227914	0.993942	1	0.0443833	0.971553	1	0.999097	1	0.971553	1	0.990009	1
VANGL2	CellType	-2.28503	0.150388	1	-0.602891	0.286794	1	0.129315	1	0.150388	1	0.200226	1
VAPA	CellType	0.400876	0.437982	1	0.57484	0.375561	1	0.368949	1	0.375561	1	0.405842	1
VAPB	CellType	1.55223	0.222703	1	0.493117	0.2951	1	0.178682	1	0.222703	1	0.254976	1
VASH2	CellType	-0.642614	0.804719	1	0.171339	0.797502	1	0.884142	1	0.797502	1	0.801167	1
VAT1	CellType	0.0148539	0.992945	1	2.30511	0.000222747	0.0267655	0.227384	1	0.000222747	0.0139573	0.000460015	0.0286566
VCAN	CellType	-0.891611	0.618944	1	-0.20506	0.706218	1	0.724934	1	0.618944	1	0.665976	1
VCPIP1	CellType	0.14746	0.84313	1	-0.2966	0.488721	1	0.755641	1	0.488721	1	0.735593	1
VDAC2	CellType	0.401493	0.539094	1	1.02347	0.029625	1	0.103037	1	0.029625	0.755415	0.0594144	1
VDAC3	CellType	1.4988e-05	0.999983	1	0.320083	0.476538	1	0.998075	1	0.476538	1	0.999966	1
VHL	CellType	1.42012	0.222467	1	0.954373	0.0379177	1	0.0362845	1	0.0379177	0.909124	0.0657462	1
VIP	CellType	0.507217	0.550525	1	-0.535365	0.213252	1	0.318289	1	0.213252	1	0.339663	1
VMA21	CellType	-0.16038	0.889664	1	0.673736	0.120323	1	0.514488	1	0.120323	1	0.539614	1
VMP1	CellType	0.975057	0.320226	1	0.707736	0.0952422	1	0.104563	1	0.0952422	1	0.151651	1
VN1R1	CellType	-3.17212	0.192853	1	-1.729	0.107177	1	0.0679325	1	0.107177	1	0.138569	1
VPRBP	CellType	0.260231	0.791207	1	-1.36927	0.00578234	0.328818	0.112687	1	0.00578234	0.212368	0.0118401	0.428915
VPS11	CellType	0.684994	0.557115	1	1.18145	0.00930251	0.465794	0.0590863	1	0.00930251	0.311281	0.018688	0.617531
VPS13A	CellType	-1.78871	0.0855898	1	-0.629515	0.166675	1	0.0493012	1	0.0855898	1	0.113662	1
VPS13C	CellType	-0.501106	0.31869	1	0.86483	0.309805	1	0.246888	1	0.309805	1	0.314207	1
VPS16	CellType	1.04923	0.582964	1	0.222519	0.695317	1	0.694779	1	0.582964	1	0.643871	1
VPS25	CellType	-2.01029	0.355548	1	-0.249434	0.694816	1	0.539195	1	0.355548	1	0.53396	1
VPS28	CellType	-0.633614	0.551496	1	0.10547	0.809944	1	0.761814	1	0.551496	1	0.718059	1
VPS29	CellType	0.192256	0.808088	1	0.0204591	0.961271	1	0.968859	1	0.808088	1	0.934824	1
VPS33A	CellType	0.819689	0.749638	1	1.20955	0.0552675	1	0.257115	1	0.0552675	1	0.127972	1
VPS33B	CellType	-0.363999	0.822441	1	0.878841	0.0852085	1	0.376199	1	0.0852085	1	0.246598	1
VPS39	CellType	-2.02906	0.029902	1	0.169321	0.689954	1	0.163441	1	0.029902	0.758874	0.0632372	1
VPS45	CellType	-0.146949	0.883417	1	-0.194682	0.650329	1	0.867817	1	0.650329	1	0.818456	1
VPS4A	CellType	0.300899	0.816441	1	0.269462	0.570739	1	0.777499	1	0.570739	1	0.730018	1
VPS4B	CellType	0.601535	0.406959	1	0.439973	0.309098	1	0.301928	1	0.309098	1	0.354375	1
VPS53	CellType	0.0458167	0.947638	1	-0.717481	0.100827	1	0.596506	1	0.100827	1	0.81152	1
VPS54	CellType	0.234106	0.85737	1	0.861488	0.0583554	1	0.361797	1	0.0583554	1	0.172877	1
VPS72	CellType	-0.855431	0.509308	1	0.493117	0.2951	1	0.357813	1	0.2951	1	0.389854	1
VPS8	CellType	0.247389	0.759826	1	0.0302236	0.943354	1	0.947254	1	0.759826	1	0.906657	1
VRK3	CellType	-2.00511	0.288164	1	0.00648712	0.991315	1	0.900945	1	0.288164	1	0.982264	1
VSIG4	CellType		1	1	19.1497	0.997422	1	1	1	0.997422	1	1	1
VSNL1	CellType	1.3172	0.257193	1	-0.0886082	0.841389	1	0.59723	1	0.257193	1	0.632227	1
VSTM2A	CellType	0.369737	0.901956	1	0.779578	0.357409	1	0.74401	1	0.357409	1	0.794941	1
VSTM4	CellType	-2.20791	0.0631455	1	-0.0420879	0.930044	1	0.485116	1	0.0631455	1	0.422327	1
VSX1	CellType	-2.0416	0.495875	1	-0.739308	0.368834	1	0.403556	1	0.368834	1	0.429545	1
VTI1B	CellType	1.01264	0.468603	1	0.214895	0.66052	1	0.593653	1	0.468603	1	0.57089	1
VWA5A	CellType	0.203702	0.879523	1	-0.11421	0.817621	1	0.929224	1	0.817621	1	0.85445	1
VWA5B2	CellType	0.136731	0.963656	1	0.472258	0.553297	1	0.913693	1	0.553297	1	0.929555	1
VWC2L	CellType	-0.0517332	0.98625	1	-17.1582	0.99705	1	0.999772	1	0.98625	1	0.995142	1
VWF	CellType	0.176059	0.95323	1	1.91654	0.103251	1	0.615079	1	0.103251	1	0.845192	1
WAPAL	CellType	0.430571	0.525203	1	-0.514677	0.265691	1	0.345361	1	0.265691	1	0.375245	1
WARS	CellType	-1.28252	0.31722	1	-0.430539	0.375868	1	0.287769	1	0.31722	1	0.345122	1
WARS2	CellType	-2.55279	0.227943	1	0.427259	0.497639	1	0.297561	1	0.227943	1	0.333109	1
WASF2	CellType	0.0507896	0.945933	1	0.211478	0.619824	1	0.911771	1	0.619824	1	0.90106	1
WASF3	CellType	-0.634143	0.307312	1	-0.630271	0.169761	1	0.151181	1	0.169761	1	0.22207	1
WASL	CellType	-0.0400278	0.96509	1	0.966599	0.0234779	0.917908	0.451145	1	0.0234779	0.635741	0.1344	1
WBP2	CellType	-0.424285	0.427552	1	0.344387	0.54201	1	0.478258	1	0.427552	1	0.484278	1
WBP4	CellType	0.707918	0.272657	1	0.0419897	0.928833	1	0.728995	1	0.272657	1	0.835958	1
WBSCR17	CellType	-0.579695	0.846853	1	-0.409998	0.628426	1	0.830237	1	0.628426	1	0.775049	1
WBSCR22	CellType	-1.86762	0.107951	1	0.532053	0.247909	1	0.0874474	1	0.107951	1	0.152575	1
WDPCP	CellType	-0.867327	0.558976	1	0.30778	0.532974	1	0.564909	1	0.532974	1	0.546052	1
WDR1	CellType	-1.3018	0.211384	1	-0.0368716	0.932642	1	0.688226	1	0.211384	1	0.829811	1
WDR12	CellType	-1.79002	0.245456	1	-0.513977	0.366565	1	0.233247	1	0.245456	1	0.297772	1
WDR13	CellType	0.832416	0.611818	1	0.580673	0.275259	1	0.412441	1	0.275259	1	0.424094	1
WDR19	CellType	-1.88723	0.0823264	1	-0.704348	0.130964	1	0.0378784	1	0.0823264	1	0.101288	1
WDR20	CellType	1.03761	0.423849	1	0.713853	0.128024	1	0.173885	1	0.128024	1	0.209028	1
WDR26	CellType	0.378208	0.681067	1	0.607023	0.1503	1	0.344896	1	0.1503	1	0.314448	1
WDR33	CellType	0.538268	0.582641	1	0.637069	0.132159	1	0.260514	1	0.132159	1	0.24977	1
WDR35	CellType	-1.35968	0.1239	1	-0.604319	0.160624	1	0.0644333	1	0.1239	1	0.140047	1
WDR36	CellType	0.870875	0.298855	1	-0.559086	0.191624	1	0.161164	1	0.191624	1	0.235758	1
WDR37	CellType	-1.93373	0.0379757	1	-0.503251	0.25186	1	0.0420217	1	0.0379757	0.910301	0.0672128	1
WDR43	CellType	-0.0436379	0.947837	1	0.000511869	0.999075	1	0.999596	1	0.947837	1	0.998182	1
WDR45	CellType	-1.64193	0.326803	1	-0.20506	0.706218	1	0.526388	1	0.326803	1	0.524112	1
WDR45L	CellType	-1.06324	0.195998	1	-0.0611099	0.884802	1	0.595911	1	0.195998	1	0.675283	1
WDR47	CellType	0.63412	0.465285	1	0.758951	0.0738285	1	0.138872	1	0.0738285	1	0.137359	1
WDR48	CellType	-0.911793	0.232837	1	0.152473	0.727547	1	0.46503	1	0.232837	1	0.461031	1
WDR52	CellType	-1.86328	0.249225	1	-0.0162043	0.975267	1	0.818716	1	0.249225	1	0.946729	1
WDR55	CellType	-1.97137	0.0569062	1	-0.287126	0.522148	1	0.140324	1	0.0569062	1	0.111687	1
WDR5B	CellType	-2.78766	0.0743319	1	-0.769898	0.207496	1	0.0550612	1	0.0743319	1	0.110748	1
WDR61	CellType	0.158519	0.855157	1	0.157135	0.708684	1	0.872289	1	0.708684	1	0.803259	1
WDR7	CellType	-0.15506	0.862138	1	0.871853	0.0412983	1	0.323952	1	0.0412983	0.962003	0.110988	1
WDR70	CellType	-0.217754	0.838984	1	0.13022	0.770899	1	0.889671	1	0.770899	1	0.810159	1
WDR73	CellType	-2.33871	0.172607	1	-0.677012	0.270421	1	0.135694	1	0.172607	1	0.212377	1
WDR74	CellType	-1.07899	0.278242	1	0.223587	0.606612	1	0.411162	1	0.278242	1	0.423735	1
WDR76	CellType	-0.546442	0.855519	1	0.472258	0.553297	1	0.800824	1	0.553297	1	0.766489	1
WDR77	CellType	-3.66994	0.0571939	1	-0.569016	0.414736	1	0.102282	1	0.0571939	1	0.106039	1
WDR78	CellType	-3.19406	0.10725	1	-0.569016	0.414736	1	0.151501	1	0.10725	1	0.181023	1
WDR82	CellType	-0.324867	0.712636	1	0.966599	0.0234779	0.917908	0.156715	1	0.0234779	0.635741	0.0495494	1
WDR83	CellType	1.05498	0.541258	1	1.00161	0.0650666	1	0.159382	1	0.0650666	1	0.128224	1
WDR83OS	CellType	0.0690082	0.93516	1	0.498069	0.237382	1	0.714345	1	0.237382	1	0.844341	1
WDR85	CellType	-0.0713321	0.964785	1	-0.20506	0.706218	1	0.95182	1	0.706218	1	0.935656	1
WDR89	CellType	1.5801	0.29641	1	0.451262	0.350728	1	0.258104	1	0.29641	1	0.322128	1
WDR91	CellType	-0.342051	0.781061	1	-0.577692	0.23195	1	0.512225	1	0.23195	1	0.515373	1
WDR92	CellType	-2.7891	0.155611	1	0.538479	0.334053	1	0.154047	1	0.155611	1	0.217649	1
WDR96	CellType	-1.56903	0.600822	1	0.171339	0.797502	1	0.779195	1	0.600822	1	0.722547	1
WDSUB1	CellType	-0.399569	0.715602	1	-0.351199	0.443342	1	0.618737	1	0.443342	1	0.596319	1
WDYHV1	CellType	-1.08816	0.508039	1	-0.602891	0.286794	1	0.350603	1	0.286794	1	0.383479	1
WEE1	CellType	-1.80969	0.546085	1	-0.930831	0.405098	1	0.464953	1	0.405098	1	0.474351	1
WHAMM	CellType	0.365606	0.762224	1	-0.279524	0.54284	1	0.719238	1	0.54284	1	0.673807	1
WHAMMP3	CellType	-1.75643	0.281824	1	-0.579476	0.348718	1	0.247234	1	0.281824	1	0.312949	1
WHSC1	CellType	-1.85502	0.0877877	1	-0.22911	0.603308	1	0.219887	1	0.0877877	1	0.177939	1
WIBG	CellType	-1.10087	0.713693	1	0.0357172	0.968155	1	0.956383	1	0.713693	1	0.941484	1
WIPF2	CellType	-0.738682	0.369721	1	-0.55018	0.19813	1	0.20185	1	0.19813	1	0.264353	1
WIPF3	CellType	-1.0714	0.387224	1	-1.4078	0.0180587	0.754512	0.0460478	1	0.0180587	0.51904	0.0352672	1
WIPI1	CellType	-1.24509	0.309895	1	0.156112	0.733292	1	0.535681	1	0.309895	1	0.534888	1
WIPI2	CellType	0.362975	0.689474	1	-0.0356557	0.932885	1	0.920516	1	0.689474	1	0.886116	1
WNK3	CellType	-0.33988	0.681558	1	-1.00588	0.0220521	0.873091	0.137927	1	0.0220521	0.604461	0.0459119	1
WNT5A	CellType	-0.133376	0.96448	1	2.18476	0.0088856	0.456218	0.344723	1	0.0088856	0.300659	0.0236318	0.742348
WRN	CellType	-0.662377	0.446316	1	-0.791993	0.0692205	1	0.126497	1	0.0692205	1	0.128159	1
WRNIP1	CellType	-1.04239	0.393477	1	0.976278	0.0307405	1	0.0650875	1	0.0307405	0.771796	0.0589787	1
WSB2	CellType	0.414713	0.564212	1	0.417539	0.34182	1	0.430996	1	0.34182	1	0.446737	1
WSCD1	CellType	0.444829	0.882189	1	0.804659	0.232062	1	0.625886	1	0.232062	1	0.700489	1
WSCD2	CellType	-0.098722	0.973764	1	0.0443833	0.971553	1	0.996713	1	0.971553	1	0.972703	1
WTAP	CellType	0.880235	0.0392376	1	-0.920258	0.231703	1	0.0389745	1	0.0392376	0.925227	0.0681854	1
WWC2	CellType	1.14622	0.479059	1	0.0813322	0.877452	1	0.783705	1	0.479059	1	0.778984	1
WWP1	CellType	-0.555845	0.600102	1	-0.697793	0.125012	1	0.263024	1	0.125012	1	0.243097	1
WWTR1	CellType	-3.25965	0.142133	1	-1.729	0.107177	1	0.0510079	1	0.107177	1	0.122327	1
XBP1	CellType	-2.38992	0.259576	1	-0.249434	0.694816	1	0.461945	1	0.259576	1	0.462043	1
XIAP	CellType	0.1896	0.748836	1	-0.0646777	0.89877	1	0.915529	1	0.748836	1	0.853379	1
XKR6	CellType	-0.422838	0.887972	1	0.343037	0.715124	1	0.896461	1	0.715124	1	0.835719	1
XPA	CellType	1.07015	0.253938	1	0.707736	0.0952422	1	0.0816715	1	0.0952422	1	0.140955	1
XPNPEP1	CellType	0.685628	0.492948	1	-0.0368716	0.932642	1	0.852027	1	0.492948	1	0.870277	1
XPO5	CellType	0.163515	0.908956	1	0.0602087	0.904554	1	0.969146	1	0.904554	1	0.906805	1
XPO6	CellType	-0.310383	0.6996	1	0.599567	0.160114	1	0.369619	1	0.160114	1	0.340818	1
XPO7	CellType	0.457908	0.662594	1	0.223587	0.606612	1	0.687204	1	0.606612	1	0.635717	1
XPOT	CellType	1.54714	0.140033	1	0.523535	0.223305	1	0.0964652	1	0.140033	1	0.173091	1
XPR1	CellType	1.03713	0.414724	1	-0.430539	0.375868	1	0.353454	1	0.375868	1	0.39489	1
XRCC1	CellType	-0.681375	0.791187	1	1.77663	0.00602089	0.339018	0.114615	1	0.00602089	0.219093	0.0123405	0.442151
XRCC4	CellType	1.32294	0.345453	1	0.405317	0.416394	1	0.333433	1	0.345453	1	0.379359	1
XRCC6	CellType	-0.0516322	0.944466	1	0.298423	0.492391	1	0.867194	1	0.492391	1	0.891698	1
XRN2	CellType	-0.0485418	0.953007	1	0.418486	0.324101	1	0.805543	1	0.324101	1	0.899268	1
XXYLT1	CellType	-1.9232	0.521218	1	-1.46275	0.177396	1	0.268721	1	0.177396	1	0.291346	1
XYLT1	CellType	2.0853	0.246142	1	1.15613	0.0385499	1	0.041321	1	0.0385499	0.912199	0.0678428	1
YAE1D1	CellType	-2.40894	0.0492027	1	-0.599838	0.233179	1	0.0461239	1	0.0492027	1	0.0826422	1
YARS	CellType	0.0645853	0.955716	1	0.406366	0.362271	1	0.830217	1	0.362271	1	0.907397	1
YEATS4	CellType	-0.461419	0.750827	1	-0.38686	0.47098	1	0.665418	1	0.47098	1	0.636418	1
YES1	CellType	-0.925778	0.325866	1	-0.841275	0.0707619	1	0.0871201	1	0.0707619	1	0.120398	1
YIF1A	CellType	-2.2248	0.112332	1	-0.554928	0.296109	1	0.107983	1	0.112332	1	0.166813	1
YIF1B	CellType	0.337953	0.778191	1	0.976278	0.0307405	1	0.217521	1	0.0307405	0.771796	0.0686614	1
YIPF3	CellType	0.461339	0.693453	1	0.719295	0.103021	1	0.295773	1	0.103021	1	0.228823	1
YIPF4	CellType	-1.0653	0.576929	1	0.538479	0.334053	1	0.434094	1	0.334053	1	0.448283	1
YIPF5	CellType	1.17387	0.277176	1	0.41125	0.341535	1	0.239854	1	0.277176	1	0.30712	1
YLPM1	CellType	0.462713	0.528003	1	-0.262078	0.543533	1	0.550526	1	0.528003	1	0.535789	1
YME1L1	CellType	-1.06212	0.135759	1	-0.275049	0.534945	1	0.237151	1	0.135759	1	0.242957	1
YOD1	CellType	-3.23401	0.0991799	1	0.707777	0.191765	1	0.0635437	1	0.0991799	1	0.131595	1
YPEL1	CellType	-1.18969	0.425647	1	-0.38686	0.47098	1	0.42699	1	0.425647	1	0.448048	1
YPEL3	CellType	-0.853719	0.446448	1	0.999649	0.0248161	0.954306	0.068992	1	0.0248161	0.665143	0.0486983	1
YRDC	CellType	0.71485	0.71136	1	-0.110964	0.850474	1	0.870429	1	0.71136	1	0.79998	1
YTHDC2	CellType	-0.633756	0.432681	1	0.393937	0.357574	1	0.352734	1	0.357574	1	0.393599	1
YTHDF1	CellType	0.231209	0.848644	1	1.11015	0.0123681	0.580193	0.19516	1	0.0123681	0.38963	0.026707	0.813662
YWHAE	CellType	0.658019	0.039183	1	18.0588	0.994868	1	0.71577	1	0.039183	0.924364	0.988202	1
YY1	CellType	0.41919	0.648777	1	1.0795	0.0119281	0.564888	0.0921659	1	0.0119281	0.379022	0.0242805	0.758336
ZBED5	CellType	0.638514	0.543541	1	-0.356961	0.425339	1	0.477756	1	0.425339	1	0.483891	1
ZBTB1	CellType	-2.1802	0.123079	1	-0.850982	0.127694	1	0.0521573	1	0.123079	1	0.125347	1
ZBTB16	CellType	-0.732541	0.626908	1	1.14143	0.021598	0.861014	0.114922	1	0.021598	0.595521	0.04425	1
ZBTB2	CellType	1.08975	0.523463	1	1.14069	0.0263256	0.985159	0.09199	1	0.0263256	0.691532	0.0526122	1
ZBTB20	CellType	-0.723756	0.1694	1	-0.565624	0.300911	1	0.147935	1	0.1694	1	0.219819	1
ZBTB20-AS1	CellType	-4.10646	0.120916	1	-17.6438	0.991754	1	0.807281	1	0.120916	1	0.982377	1
ZBTB24	CellType	0.236811	0.88626	1	0.105067	0.851296	1	0.944105	1	0.851296	1	0.870978	1
ZBTB25	CellType	-2.42883	0.219202	1	-1.3356	0.0926278	1	0.0688159	1	0.0926278	1	0.131725	1
ZBTB34	CellType	-0.50925	0.74117	1	0.651824	0.18775	1	0.432827	1	0.18775	1	0.414864	1
ZBTB38	CellType	0.436469	0.507188	1	1.47263	0.0050336	0.29821	0.0353806	1	0.0050336	0.190661	0.0100683	0.376367
ZBTB40	CellType	-0.397454	0.757385	1	-0.12211	0.797932	1	0.860687	1	0.757385	1	0.7792	1
ZBTB41	CellType	-0.583616	0.55003	1	-0.398689	0.353145	1	0.429535	1	0.353145	1	0.446607	1
ZBTB43	CellType	-0.657716	0.32885	1	-0.842284	0.0683473	1	0.0860262	1	0.0683473	1	0.117251	1
ZBTB44	CellType	0.540956	0.550621	1	0.803574	0.0598003	1	0.156101	1	0.0598003	1	0.118967	1
ZBTB47	CellType	-0.402175	0.77873	1	0.548799	0.261505	1	0.536395	1	0.261505	1	0.542528	1
ZBTB48	CellType	-4.2301	0.0381226	1	-0.796033	0.246045	1	0.0409818	1	0.0381226	0.911465	0.0671825	1
ZBTB5	CellType	1.12997	0.637927	1	1.20955	0.0552675	1	0.189744	1	0.0552675	1	0.116084	1
ZBTB6	CellType	1.59072	0.443266	1	1.00693	0.0956718	1	0.152725	1	0.0956718	1	0.168989	1
ZBTB8A	CellType	0.453642	0.768032	1	-0.198004	0.700617	1	0.813249	1	0.700617	1	0.737583	1
ZBTB8OS	CellType	-0.581585	0.590616	1	0.44666	0.309455	1	0.424774	1	0.309455	1	0.438778	1
ZC3H12B	CellType	1.32932	0.657604	1	2.49205	0.0259424	0.981148	0.138377	1	0.0259424	0.686556	0.0538789	1
ZC3H12C	CellType	-0.784034	0.584661	1	0.214895	0.66052	1	0.671428	1	0.584661	1	0.62444	1
ZC3H14	CellType	-0.355355	0.679082	1	0.443727	0.293108	1	0.477671	1	0.293108	1	0.479406	1
ZC3H15	CellType	-0.971914	0.218017	1	0.834277	0.0551449	1	0.0464842	1	0.0551449	1	0.0893288	1
ZC3H6	CellType	0.223763	0.781927	1	0.293093	0.485762	1	0.700346	1	0.485762	1	0.669557	1
ZC3H8	CellType	-1.29896	0.241377	1	-1.00752	0.0533818	1	0.0508356	1	0.0533818	1	0.0890372	1
ZC3HC1	CellType	-1.79038	0.248788	1	-0.688396	0.221596	1	0.153425	1	0.221596	1	0.234554	1
ZC4H2	CellType	1.9374	0.441611	1	0.133592	0.825207	1	0.711427	1	0.441611	1	0.699544	1
ZCCHC10	CellType	0.714879	0.552652	1	0.20614	0.646268	1	0.640183	1	0.552652	1	0.601716	1
ZCCHC11	CellType	-1.32241	0.0286254	1	-0.457818	0.35758	1	0.0545187	1	0.0286254	0.738911	0.0544861	1
ZCCHC12	CellType	0.0231004	0.993854	1	1.04776	0.139596	1	0.842589	1	0.139596	1	0.987185	1
ZCCHC14	CellType	-0.426028	0.688745	1	0.0559394	0.900072	1	0.895186	1	0.688745	1	0.844179	1
ZCCHC17	CellType	0.0362517	0.960006	1	-0.0760231	0.860129	1	0.977373	1	0.860129	1	0.937438	1
ZCCHC2	CellType	-1.05253	0.361703	1	0.37074	0.396719	1	0.331634	1	0.361703	1	0.378826	1
ZCCHC3	CellType	1.29323	0.280344	1	-0.11421	0.817621	1	0.590748	1	0.280344	1	0.610637	1
ZCCHC4	CellType	-1.93144	0.392088	1	0.818077	0.189062	1	0.206999	1	0.189062	1	0.263821	1
ZCCHC6	CellType	0.687081	0.447421	1	-0.283899	0.505139	1	0.466387	1	0.447421	1	0.476084	1
ZCCHC7	CellType	0.203192	0.832594	1	0.1262	0.767915	1	0.884849	1	0.767915	1	0.804816	1
ZCCHC9	CellType	-1.49037	0.324217	1	-0.472364	0.376109	1	0.292655	1	0.324217	1	0.349082	1
ZCRB1	CellType	-0.24204	0.740124	1	0.100539	0.812724	1	0.860613	1	0.740124	1	0.781357	1
ZCWPW1	CellType	-1.1071	0.350365	1	-0.354619	0.467426	1	0.370864	1	0.350365	1	0.405656	1
ZDHHC14	CellType	-0.906983	0.699028	1	0.427259	0.497639	1	0.642313	1	0.497639	1	0.609214	1
ZDHHC15	CellType	-1.97372	0.454639	1	0.602045	0.353109	1	0.364254	1	0.353109	1	0.401308	1
ZDHHC16	CellType	1.64551	0.362434	1	0.538479	0.334053	1	0.290459	1	0.334053	1	0.347916	1
ZDHHC17	CellType	-0.245492	0.69185	1	-0.440735	0.391379	1	0.563309	1	0.391379	1	0.552516	1
ZDHHC2	CellType	0.881042	0.212642	1	0.0773573	0.860279	1	0.579659	1	0.212642	1	0.629618	1
ZDHHC22	CellType	0.864059	0.773413	1	1.48	0.234465	1	0.50731	1	0.234465	1	0.508973	1
ZDHHC3	CellType	0.421673	0.888167	1	0.0265422	0.9715	1	0.986318	1	0.888167	1	0.954406	1
ZDHHC4	CellType	-1.29774	0.23174	1	-1.00752	0.0533818	1	0.0485679	1	0.0533818	1	0.0882417	1
ZDHHC5	CellType	-1.10373	0.40663	1	-0.11421	0.817621	1	0.682194	1	0.40663	1	0.677576	1
ZDHHC6	CellType	0.951363	0.444655	1	0.887364	0.0475286	1	0.100486	1	0.0475286	1	0.0907622	1
ZDHHC8P1	CellType	-1.6269	0.587437	1	-0.878452	0.280758	1	0.399632	1	0.280758	1	0.415842	1
ZER1	CellType	-2.60497	0.0827316	1	-0.421092	0.462399	1	0.147445	1	0.0827316	1	0.151525	1
ZFAND1	CellType	0.606623	0.663259	1	0.236134	0.608274	1	0.688741	1	0.608274	1	0.636851	1
ZFAND2A	CellType	-0.794967	0.533194	1	1.27899	0.00540671	0.313686	0.0406423	1	0.00540671	0.201598	0.0108295	0.399728
ZFAND2B	CellType	-0.301651	0.862935	1	0.580673	0.275259	1	0.637266	1	0.275259	1	0.686171	1
ZFAND4	CellType	-1.37923	0.5295	1	0.133592	0.825207	1	0.762311	1	0.5295	1	0.726742	1
ZFAND5	CellType	-0.272306	0.610718	1	0.0173416	0.978194	1	0.947986	1	0.610718	1	0.957632	1
ZFAND6	CellType	-0.708041	0.378356	1	-0.660683	0.123732	1	0.149902	1	0.123732	1	0.195111	1
ZFHX2	CellType	-3.28812	0.062104	1	-0.579476	0.348718	1	0.0866019	1	0.062104	1	0.109643	1
ZFP1	CellType	0.806553	0.703775	1	0.846922	0.126685	1	0.333906	1	0.126685	1	0.281979	1
ZFP112	CellType	-1.75394	0.270378	1	-0.769898	0.207496	1	0.156509	1	0.207496	1	0.235586	1
ZFP14	CellType	-0.204762	0.836183	1	1.18926	0.0061	0.340129	0.140061	1	0.0061	0.220799	0.0126229	0.450568
ZFP161	CellType	0.399191	0.797557	1	0.878841	0.0852085	1	0.351832	1	0.0852085	1	0.228405	1
ZFP2	CellType	-3.67208	0.109021	1	-0.122329	0.849383	1	0.444338	1	0.109021	1	0.371891	1
ZFP28	CellType	-1.85586	0.372244	1	0.677623	0.234046	1	0.228582	1	0.234046	1	0.292131	1
ZFP3	CellType	0.00226194	0.999192	1	-0.686468	0.320792	1	0.971305	1	0.320792	1	0.998381	1
ZFP30	CellType	0.669107	0.65215	1	0.548799	0.261505	1	0.430514	1	0.261505	1	0.435311	1
ZFP36L2	CellType	0.685101	0.354171	1	0.345207	0.433337	1	0.350775	1	0.354171	1	0.39203	1
ZFP62	CellType	-0.915393	0.665232	1	0.643291	0.28665	1	0.461578	1	0.28665	1	0.464919	1
ZFP82	CellType	-0.0389198	0.985308	1	-1.61494	0.0399076	1	0.618522	1	0.0399076	0.938872	0.953909	1
ZFP90	CellType	-2.31843	0.0957489	1	0.0404762	0.933111	1	0.554335	1	0.0957489	1	0.701239	1
ZFP91	CellType	-1.03661	0.283125	1	-0.0116134	0.978274	1	0.846681	1	0.283125	1	0.954243	1
ZFPM2	CellType	0.146062	0.961126	1	0.346125	0.613442	1	0.926628	1	0.613442	1	0.926606	1
ZFR2	CellType	-0.0479021	0.98726	1	1.09916	0.167807	1	0.815636	1	0.167807	1	0.97269	1
ZFX	CellType	1.07164	0.159349	1	-0.417761	0.337999	1	0.158509	1	0.159349	1	0.222071	1
ZFY	CellType	-4.68181	0.0485147	1	-17.8708	0.991648	1	0.698058	1	0.0485147	1	0.979876	1
ZFYVE1	CellType	-0.00957182	0.995158	1	0.508342	0.313817	1	0.93139	1	0.313817	1	0.990219	1
ZFYVE19	CellType	-3.55859	0.120116	1	-0.302767	0.671894	1	0.303045	1	0.120116	1	0.2562	1
ZFYVE20	CellType	0.279762	0.693769	1	-0.669448	0.13309	1	0.33431	1	0.13309	1	0.289775	1
ZFYVE26	CellType	-2.65126	0.0500321	1	0.0404762	0.933111	1	0.45912	1	0.0500321	1	0.283188	1
ZFYVE27	CellType	0.396526	0.82707	1	1.00161	0.0650666	1	0.343215	1	0.0650666	1	0.179257	1
ZFYVE9	CellType	0.975552	0.610791	1	0.105067	0.851296	1	0.825306	1	0.610791	1	0.775245	1
ZHX1	CellType	-1.23261	0.158044	1	0.116268	0.782259	1	0.43744	1	0.158044	1	0.404407	1
ZHX2	CellType	-0.599531	0.551972	1	0.308321	0.469241	1	0.515079	1	0.469241	1	0.510788	1
ZIK1	CellType	-2.03387	0.497406	1	0.779578	0.357409	1	0.396287	1	0.357409	1	0.423717	1
ZIM2	CellType	-1.54419	0.39946	1	-1.52602	0.0528885	1	0.0927757	1	0.0528885	1	0.0979963	1
ZKSCAN1	CellType	0.952468	0.196258	1	0.888051	0.0696471	1	0.0494688	1	0.0696471	1	0.103899	1
ZKSCAN3	CellType	-3.3039	0.176107	1	-1.84645	0.0841727	1	0.0513511	1	0.0841727	1	0.114615	1
ZMAT1	CellType	-0.868695	0.210983	1	-0.420312	0.358393	1	0.204877	1	0.210983	1	0.270492	1
ZMAT4	CellType	0.0531393	0.985876	1	1.48	0.234465	1	0.850637	1	0.234465	1	0.970365	1
ZMIZ1	CellType	-0.382131	0.650369	1	0.0204591	0.961271	1	0.935952	1	0.650369	1	0.927989	1
ZMIZ2	CellType	-2.19766	0.0641948	1	0.532053	0.247909	1	0.0597657	1	0.0641948	1	0.103961	1
ZMPSTE24	CellType	0.475648	0.573242	1	-0.440802	0.301436	1	0.406199	1	0.301436	1	0.424207	1
ZMYM2	CellType	-0.472341	0.41394	1	-0.295333	0.572981	1	0.490564	1	0.41394	1	0.493034	1
ZMYM3	CellType	-1.51431	0.148072	1	0.0559394	0.900072	1	0.566607	1	0.148072	1	0.658552	1
ZMYM4	CellType	0.109071	0.904443	1	-0.673877	0.118381	1	0.534984	1	0.118381	1	0.602421	1
ZMYM5	CellType	0.17143	0.835287	1	0.646981	0.133075	1	0.461496	1	0.133075	1	0.422906	1
ZMYM6	CellType	-0.348245	0.741921	1	0.10547	0.809944	1	0.859869	1	0.741921	1	0.780246	1
ZMYM6NB	CellType	-2.59523	0.146305	1	-0.323555	0.57521	1	0.270911	1	0.146305	1	0.268553	1
ZMYND11	CellType	-1.1031	0.162321	1	0.697601	0.109404	1	0.0586734	1	0.109404	1	0.131004	1
ZMYND8	CellType	-1.06256	0.0850832	1	-0.494672	0.294786	1	0.0882886	1	0.0850832	1	0.135704	1
ZNF10	CellType	-1.02997	0.298763	1	-0.697793	0.125012	1	0.117672	1	0.125012	1	0.18023	1
ZNF100	CellType	-2.04859	0.199046	1	-0.38686	0.47098	1	0.258166	1	0.199046	1	0.297573	1
ZNF107	CellType	-3.3155	0.0592012	1	-0.47645	0.444553	1	0.114536	1	0.0592012	1	0.111193	1
ZNF121	CellType	3.40831	0.253773	1	0.346125	0.613442	1	0.395615	1	0.253773	1	0.406601	1
ZNF124	CellType	-0.098722	0.973764	1	0.0443833	0.971553	1	0.996713	1	0.971553	1	0.972703	1
ZNF131	CellType	-1.50779	0.120204	1	-0.366924	0.404028	1	0.158196	1	0.120204	1	0.195725	1
ZNF132	CellType	-2.42526	0.418302	1	-1.13344	0.304222	1	0.305698	1	0.304222	1	0.356398	1
ZNF133	CellType	-1.29791	0.497818	1	-0.579476	0.348718	1	0.390207	1	0.348718	1	0.418814	1
ZNF134	CellType	0.66319	0.825107	1	-0.207385	0.810835	1	0.900445	1	0.810835	1	0.81822	1
ZNF135	CellType	-0.665026	0.759205	1	0.832147	0.154589	1	0.412365	1	0.154589	1	0.374108	1
ZNF136	CellType	1.15193	0.545496	1	0.707777	0.191765	1	0.296198	1	0.191765	1	0.315402	1
ZNF138	CellType	-1.46324	0.377339	1	0.293923	0.586064	1	0.473208	1	0.377339	1	0.479582	1
ZNF14	CellType	-3.14659	0.0303034	1	-0.20506	0.706218	1	0.172772	1	0.0303034	0.766438	0.0646232	1
ZNF140	CellType	-1.91274	0.523345	1	-0.148244	0.838415	1	0.77035	1	0.523345	1	0.739414	1
ZNF141	CellType	-3.47277	0.0897144	1	-1.23257	0.122425	1	0.0382278	1	0.0897144	1	0.103637	1
ZNF148	CellType	-0.722266	0.374462	1	-0.368471	0.386145	1	0.333256	1	0.374462	1	0.380261	1
ZNF154	CellType	-1.32557	0.658578	1	0.0357172	0.968155	1	0.945215	1	0.658578	1	0.940121	1
ZNF155	CellType	3.77948	0.205513	1	0.779578	0.357409	1	0.200545	1	0.205513	1	0.266039	1
ZNF16	CellType	-1.06951	0.721545	1	-0.687728	0.546344	1	0.690655	1	0.546344	1	0.645298	1
ZNF160	CellType	-0.94893	0.35358	1	-0.841275	0.0707619	1	0.0959148	1	0.0707619	1	0.122913	1
ZNF165	CellType	0.572241	0.845184	1	-0.148244	0.838415	1	0.921761	1	0.838415	1	0.841866	1
ZNF167	CellType	-4.03402	0.077267	1	-0.878452	0.280758	1	0.0782054	1	0.077267	1	0.12423	1
ZNF169	CellType	0.0241974	0.993568	1	0.767829	0.45363	1	0.953187	1	0.45363	1	0.987104	1
ZNF17	CellType	-1.22881	0.682132	1	-0.380409	0.746311	1	0.789213	1	0.682132	1	0.716818	1
ZNF175	CellType	3.32133	0.266495	1	1.35508	0.0766888	1	0.0734758	1	0.0766888	1	0.121749	1
ZNF18	CellType	-2.81325	0.150027	1	-0.110964	0.850474	1	0.500607	1	0.150027	1	0.501219	1
ZNF180	CellType	0.0707354	0.9812	1	0.756556	0.597113	1	0.94992	1	0.597113	1	0.963209	1
ZNF181	CellType	1.41212	0.295613	1	0.358377	0.454468	1	0.322529	1	0.295613	1	0.366483	1
ZNF182	CellType	-0.815417	0.45958	1	-1.4078	0.0180587	0.754512	0.0601423	1	0.0180587	0.51904	0.0357449	1
ZNF184	CellType	1.80269	0.32538	1	1.00161	0.0650666	1	0.0822078	1	0.0650666	1	0.11224	1
ZNF187	CellType	-1.00383	0.381535	1	-0.720034	0.13456	1	0.159971	1	0.13456	1	0.20793	1
ZNF189	CellType	0.658453	0.645434	1	0.81139	0.0871901	1	0.243005	1	0.0871901	1	0.183917	1
ZNF19	CellType	-1.85836	0.535392	1	-0.409998	0.628426	1	0.61582	1	0.535392	1	0.583723	1
ZNF192	CellType	-1.54545	0.416006	1	-0.22053	0.705001	1	0.591351	1	0.416006	1	0.575074	1
ZNF193	CellType	0.110637	0.970573	1	0.548738	0.43885	1	0.890109	1	0.43885	1	0.940593	1
ZNF195	CellType	-1.66527	0.138209	1	0.328544	0.459065	1	0.199811	1	0.138209	1	0.228803	1
ZNF197	CellType	-2.76	0.0922364	1	0.0813322	0.877452	1	0.453625	1	0.0922364	1	0.367249	1
ZNF200	CellType	-2.78292	0.188312	1	-0.569016	0.414736	1	0.21844	1	0.188312	1	0.270037	1
ZNF204P	CellType	-0.525457	0.860386	1	0.548738	0.43885	1	0.744189	1	0.43885	1	0.744932	1
ZNF211	CellType	-1.6149	0.346689	1	-0.38686	0.47098	1	0.370595	1	0.346689	1	0.405169	1
ZNF214	CellType	-0.579695	0.846853	1	0.343037	0.715124	1	0.869774	1	0.715124	1	0.798036	1
ZNF221	CellType	0.00550996	0.998535	1	-0.207385	0.810835	1	0.996801	1	0.810835	1	0.997091	1
ZNF222	CellType	-3.83749	0.188437	1	-0.409998	0.628426	1	0.347108	1	0.188437	1	0.34484	1
ZNF223	CellType	1.20243	0.688245	1	-0.409998	0.628426	1	0.718643	1	0.628426	1	0.65987	1
ZNF225	CellType	-0.3204	0.914995	1	0.767829	0.45363	1	0.812702	1	0.45363	1	0.835081	1
ZNF226	CellType	0.254032	0.763116	1	0.00689064	0.986962	1	0.981233	1	0.763116	1	0.975071	1
ZNF227	CellType	1.93349	0.281637	1	0.580673	0.275259	1	0.203036	1	0.275259	1	0.278422	1
ZNF23	CellType	-0.362583	0.758739	1	0.44666	0.309455	1	0.557587	1	0.309455	1	0.5589	1
ZNF230	CellType	-1.3688	0.648195	1	-0.687728	0.546344	1	0.637336	1	0.546344	1	0.599884	1
ZNF232	CellType	0.456621	0.780527	1	0.580673	0.275259	1	0.549798	1	0.275259	1	0.55672	1
ZNF233	CellType	-0.0517332	0.98625	1	-16.8704	0.995218	1	0.999652	1	0.98625	1	0.992903	1
ZNF234	CellType	-0.0561548	0.98305	1	-0.302767	0.671894	1	0.965217	1	0.671894	1	0.967235	1
ZNF235	CellType	-3.32733	0.266418	1	-1.30823	0.231129	1	0.168319	1	0.231129	1	0.247786	1
ZNF236	CellType	-2.04805	0.0910472	1	-0.423006	0.368059	1	0.11864	1	0.0910472	1	0.152837	1
ZNF239	CellType	-0.219312	0.941757	1	-0.380409	0.746311	1	0.942798	1	0.746311	1	0.903321	1
ZNF248	CellType	-1.48893	0.178304	1	-0.565348	0.22684	1	0.118667	1	0.178304	1	0.200058	1
ZNF25	CellType	-0.882576	0.409778	1	-1.04528	0.0247313	0.953175	0.060514	1	0.0247313	0.663734	0.0480939	1
ZNF250	CellType	1.80516	0.294822	1	0.293923	0.586049	1	0.409955	1	0.294822	1	0.425839	1
ZNF253	CellType	0.614053	0.709412	1	0.0813322	0.877452	1	0.887242	1	0.709412	1	0.823988	1
ZNF254	CellType	1.14616	0.303259	1	0.523535	0.223305	1	0.183433	1	0.223305	1	0.258615	1
ZNF259	CellType	-0.0371897	0.990114	1	-0.409998	0.628426	1	0.969928	1	0.628426	1	0.980505	1
ZNF260	CellType	-1.90109	0.0729196	1	0.151912	0.725682	1	0.272829	1	0.0729196	1	0.168002	1
ZNF263	CellType	3.62264	0.204018	1	1.26379	0.0654532	1	0.0491512	1	0.0654532	1	0.100312	1
ZNF264	CellType	-1.28994	0.100002	1	-0.377243	0.374583	1	0.128759	1	0.100002	1	0.165509	1
ZNF266	CellType	-2.54497	0.10471	1	-0.283508	0.579693	1	0.228037	1	0.10471	1	0.204429	1
ZNF267	CellType	0.877391	0.646973	1	1.15613	0.0385499	1	0.162728	1	0.0385499	0.912199	0.0806989	1
ZNF268	CellType	0.665284	0.673456	1	1.02398	0.0358861	1	0.169698	1	0.0358861	0.87057	0.075916	1
ZNF273	CellType	-1.14003	0.514852	1	0.105067	0.851296	1	0.77731	1	0.514852	1	0.752308	1
ZNF274	CellType	-1.38846	0.549619	1	-0.122329	0.849383	1	0.793657	1	0.549619	1	0.758547	1
ZNF275	CellType	-0.0475299	0.957328	1	-0.97269	0.0297348	1	0.453779	1	0.0297348	0.757269	0.175202	1
ZNF276	CellType	1.6025	0.123625	1	-0.351199	0.443342	1	0.179068	1	0.123625	1	0.207308	1
ZNF277	CellType	0.540724	0.608681	1	0.338377	0.43226	1	0.529666	1	0.43226	1	0.522129	1
ZNF28	CellType	-1.37856	0.645735	1	-1.30823	0.231129	1	0.399176	1	0.231129	1	0.402366	1
ZNF280C	CellType	-3.73902	0.171284	1	-17.5167	0.991813	1	0.847621	1	0.171284	1	0.982902	1
ZNF280D	CellType	0.458118	0.49393	1	-0.159455	0.721154	1	0.656819	1	0.49393	1	0.623079	1
ZNF285	CellType	-2.80915	0.348181	1	-0.207385	0.810835	1	0.635707	1	0.348181	1	0.642844	1
ZNF286A	CellType	0.593513	0.701182	1	0.89613	0.0698132	1	0.251011	1	0.0698132	1	0.155822	1
ZNF286B	CellType	1.68962	0.393293	1	-0.110964	0.850474	1	0.706388	1	0.393293	1	0.716851	1
ZNF287	CellType	0.0316936	0.985527	1	0.463221	0.376691	1	0.90697	1	0.376691	1	0.970571	1
ZNF292	CellType	-0.23489	0.652788	1	-0.364728	0.590434	1	0.669843	1	0.590434	1	0.622846	1
ZNF3	CellType	1.5168	0.310064	1	-0.10909	0.833371	1	0.630692	1	0.310064	1	0.654287	1
ZNF30	CellType	-1.05289	0.725699	1	-1.13344	0.304222	1	0.524684	1	0.304222	1	0.524053	1
ZNF300	CellType	-0.193924	0.948489	1	0.767829	0.45363	1	0.857797	1	0.45363	1	0.897243	1
ZNF300P1	CellType	-1.51253	0.613985	1	-0.207385	0.810835	1	0.796111	1	0.613985	1	0.737949	1
ZNF302	CellType	-2.01182	0.0880446	1	-0.635183	0.173781	1	0.0525253	1	0.0880446	1	0.117522	1
ZNF304	CellType	-3.54467	0.0462646	1	0.293923	0.586064	1	0.150159	1	0.0462646	1	0.0942704	1
ZNF317	CellType	-1.67088	0.401807	1	0.707777	0.191765	1	0.214175	1	0.191765	1	0.269154	1
ZNF318	CellType	-1.55976	0.14786	1	0.178343	0.685258	1	0.345225	1	0.14786	1	0.31236	1
ZNF32	CellType	0.419618	0.732285	1	0.0782895	0.863656	1	0.887596	1	0.732285	1	0.816892	1
ZNF320	CellType	-2.40356	0.201753	1	-0.47645	0.444553	1	0.245319	1	0.201753	1	0.291478	1
ZNF326	CellType	0.754834	0.235845	1	0.524475	0.248891	1	0.161495	1	0.235845	1	0.242228	1
ZNF329	CellType	0.0814406	0.978356	1	0.343037	0.715124	1	0.966445	1	0.715124	1	0.959115	1
ZNF330	CellType	0.823532	0.580406	1	0.878841	0.0852085	1	0.204443	1	0.0852085	1	0.16975	1
ZNF331	CellType	1.1996	0.204454	1	0.157135	0.708684	1	0.422558	1	0.204454	1	0.411983	1
ZNF335	CellType	-2.42652	0.060333	1	-0.446095	0.378838	1	0.0941567	1	0.060333	1	0.10896	1
ZNF337	CellType	-2.46164	0.0762402	1	0.404203	0.386815	1	0.112158	1	0.0762402	1	0.134015	1
ZNF33A	CellType	-0.405704	0.77333	1	0.933793	0.0466021	1	0.25565	1	0.0466021	1	0.108775	1
ZNF33B	CellType	-2.6271	0.216259	1	-0.366885	0.559647	1	0.326758	1	0.216259	1	0.346298	1
ZNF345	CellType	0.283999	0.894118	1	-0.249434	0.694816	1	0.89312	1	0.694816	1	0.838455	1
ZNF347	CellType	0.065096	0.976739	1	1.00161	0.0650666	1	0.632062	1	0.0650666	1	0.929145	1
ZNF35	CellType	-3.42035	0.0640111	1	-0.249434	0.694816	1	0.237035	1	0.0640111	1	0.141358	1
ZNF354A	CellType	1.6925	0.253947	1	0.786564	0.106252	1	0.0885484	1	0.106252	1	0.152195	1
ZNF354B	CellType	1.38011	0.645339	1	0.779578	0.357409	1	0.502081	1	0.357409	1	0.501699	1
ZNF362	CellType	-0.699425	0.69969	1	0.105067	0.851296	1	0.86585	1	0.69969	1	0.797488	1
ZNF382	CellType	1.64271	0.298271	1	0.405317	0.416394	1	0.300272	1	0.298271	1	0.35194	1
ZNF384	CellType	-1.77863	0.130797	1	0.236134	0.608274	1	0.274422	1	0.130797	1	0.254751	1
ZNF385B	CellType	2.18636	0.465289	1	2.70808	0.014205	0.638685	0.0535591	1	0.014205	0.432898	0.0282164	0.849854
ZNF385D	CellType	-0.609206	0.689289	1	0.651824	0.18775	1	0.390715	1	0.18775	1	0.376457	1
ZNF394	CellType	-2.06662	0.186545	1	0.0813322	0.877452	1	0.576161	1	0.186545	1	0.642637	1
ZNF395	CellType	-0.756417	0.585567	1	-0.196774	0.689493	1	0.692324	1	0.585567	1	0.641512	1
ZNF397	CellType	0.847052	0.539656	1	-0.199933	0.67369	1	0.651248	1	0.539656	1	0.611736	1
ZNF407	CellType	0.269025	0.848859	1	0.81139	0.0871901	1	0.40865	1	0.0871901	1	0.283904	1
ZNF408	CellType	-0.117626	0.968743	1	0.0357172	0.968155	1	0.995709	1	0.968155	1	0.968451	1
ZNF41	CellType	1.58527	0.556236	1	0.171339	0.797502	1	0.754537	1	0.556236	1	0.708111	1
ZNF417	CellType	-0.427833	0.886653	1	0.472258	0.553297	1	0.828839	1	0.553297	1	0.805624	1
ZNF418	CellType	-0.3855	0.84095	1	0.105067	0.851296	1	0.925456	1	0.84095	1	0.846283	1
ZNF419	CellType	-4.53459	0.0439958	1	-1.00556	0.21321	1	0.038466	1	0.0439958	1	0.073965	1
ZNF420	CellType	-1.38074	0.227002	1	-0.565348	0.22684	1	0.144736	1	0.22684	1	0.226921	1
ZNF429	CellType	-1.99976	0.0950724	1	-0.206651	0.653791	1	0.258912	1	0.0950724	1	0.201631	1
ZNF430	CellType	-0.745727	0.513311	1	0.37074	0.396719	1	0.435828	1	0.396719	1	0.453462	1
ZNF431	CellType	2.6538	0.107763	1	0.862464	0.103903	1	0.0386603	1	0.103903	1	0.105799	1
ZNF432	CellType	-2.25377	0.0707137	1	-0.446095	0.378838	1	0.104202	1	0.0707137	1	0.125027	1
ZNF434	CellType	-1.65423	0.404261	1	0.00648712	0.991315	1	0.934568	1	0.404261	1	0.982495	1
ZNF436	CellType	-1.99943	0.504801	1	-1.46275	0.177396	1	0.259204	1	0.177396	1	0.286242	1
ZNF438	CellType	-0.489846	0.703988	1	-0.862974	0.0994729	1	0.298271	1	0.0994729	1	0.224494	1
ZNF440	CellType	-1.52984	0.609991	1	-0.148244	0.838415	1	0.814897	1	0.609991	1	0.762069	1
ZNF442	CellType	-2.8303	0.344732	1	-18.223	0.994834	1	0.937097	1	0.344732	1	0.989582	1
ZNF443	CellType	-2.89284	0.334146	1	-18.0482	0.994884	1	0.934831	1	0.334146	1	0.989675	1
ZNF445	CellType	-0.711114	0.622835	1	-0.10909	0.833371	1	0.817388	1	0.622835	1	0.76067	1
ZNF449	CellType	-0.607846	0.679696	1	-1.18473	0.0480399	1	0.198601	1	0.0480399	1	0.103343	1
ZNF451	CellType	-0.808728	0.258396	1	0.468817	0.293493	1	0.199747	1	0.258396	1	0.275121	1
ZNF461	CellType	-0.62264	0.835665	1	-0.930831	0.405098	1	0.698772	1	0.405098	1	0.70014	1
ZNF462	CellType	-0.462178	0.594914	1	-0.722435	0.09684	1	0.226861	1	0.09684	1	0.193336	1
ZNF468	CellType	0.901544	0.763793	1	0.548738	0.43885	1	0.655158	1	0.43885	1	0.634088	1
ZNF470	CellType	-0.466018	0.825608	1	0.677623	0.234046	1	0.559404	1	0.234046	1	0.58294	1
ZNF471	CellType	-3.91881	0.0619293	1	-0.441912	0.530959	1	0.150767	1	0.0619293	1	0.121619	1
ZNF473	CellType	3.60681	0.0614131	1	0.133592	0.825207	1	0.333723	1	0.0614131	1	0.165863	1
ZNF480	CellType	0.719505	0.809311	1	1.04776	0.139596	1	0.441877	1	0.139596	1	0.397464	1
ZNF483	CellType	0.546808	0.602846	1	0.743416	0.0818749	1	0.211758	1	0.0818749	1	0.166559	1
ZNF485	CellType	-0.0402588	0.989299	1	0.0443833	0.971553	1	0.998527	1	0.971553	1	0.984445	1
ZNF490	CellType	-0.996631	0.357959	1	-1.09698	0.0271475	1	0.0528163	1	0.0271475	0.707874	0.0518255	1
ZNF493	CellType	-2.27847	0.0381266	1	-0.565348	0.22684	1	0.0372584	1	0.0381266	0.911465	0.0662783	1
ZNF498	CellType	-2.02763	0.498536	1	-0.584785	0.482793	1	0.486796	1	0.482793	1	0.490659	1
ZNF502	CellType	-3.86733	0.148319	1	-0.878452	0.280758	1	0.125376	1	0.148319	1	0.1968	1
ZNF506	CellType	0.100055	0.919374	1	0.223587	0.606612	1	0.881365	1	0.606612	1	0.858867	1
ZNF510	CellType	1.93001	0.381956	1	0.832147	0.154589	1	0.175806	1	0.154589	1	0.228969	1
ZNF513	CellType	1.73109	0.503741	1	0.427259	0.497639	1	0.500976	1	0.497639	1	0.50069	1
ZNF514	CellType	-0.74879	0.802983	1	-1.13344	0.304222	1	0.595004	1	0.304222	1	0.606797	1
ZNF519	CellType	1.62773	0.586389	1	0.79184	0.286575	1	0.403593	1	0.286575	1	0.419809	1
ZNF521	CellType	-1.52024	0.142959	1	-0.560866	0.218383	1	0.0960382	1	0.142959	1	0.173598	1
ZNF525	CellType	2.0717	0.48915	1	2.18476	0.0088856	0.456218	0.045007	1	0.0088856	0.300659	0.0177405	0.592872
ZNF529	CellType	1.49411	0.127712	1	0.670543	0.115263	1	0.0492677	1	0.115263	1	0.121184	1
ZNF543	CellType	-1.53612	0.437828	1	0.488768	0.406713	1	0.390687	1	0.406713	1	0.422081	1
ZNF544	CellType	-2.12579	0.188224	1	-0.421092	0.462399	1	0.24442	1	0.188224	1	0.284454	1
ZNF547	CellType	-0.345786	0.908289	1	-17.2952	0.995097	1	0.99717	1	0.908289	1	0.990681	1
ZNF548	CellType	3.57929	0.161595	1	1.02069	0.115693	1	0.0611935	1	0.115693	1	0.135076	1
ZNF549	CellType	-3.24253	0.278801	1	-0.409998	0.628426	1	0.427422	1	0.278801	1	0.436134	1
ZNF550	CellType	-1.86907	0.533072	1	-0.687728	0.546344	1	0.556071	1	0.533072	1	0.539726	1
ZNF551	CellType	0.243618	0.935239	1	0.229155	0.764464	1	0.94313	1	0.764464	1	0.89666	1
ZNF554	CellType	-0.269855	0.928366	1	-0.930831	0.405098	1	0.806531	1	0.405098	1	0.854334	1
ZNF555	CellType	-2.27788	0.204301	1	0.707777	0.191765	1	0.114972	1	0.191765	1	0.197861	1
ZNF557	CellType	-2.31191	0.0447175	1	-0.132371	0.774674	1	0.252211	1	0.0447175	1	0.103984	1
ZNF558	CellType	-2.25836	0.281541	1	-0.366885	0.559647	1	0.381029	1	0.281541	1	0.402931	1
ZNF559	CellType	-0.868739	0.536678	1	-0.788693	0.133236	1	0.235562	1	0.133236	1	0.239824	1
ZNF561	CellType	-3.46027	0.0516098	1	-0.22053	0.705001	1	0.220302	1	0.0516098	1	0.113627	1
ZNF562	CellType	-0.992012	0.303089	1	-0.103613	0.806659	1	0.597765	1	0.303089	1	0.610967	1
ZNF564	CellType	-2.7338	0.198878	1	-0.249434	0.694816	1	0.406077	1	0.198878	1	0.39501	1
ZNF566	CellType	1.5462	0.307258	1	-0.850982	0.127694	1	0.122951	1	0.127694	1	0.184754	1
ZNF567	CellType	-1.44112	0.573051	1	-0.302767	0.671894	1	0.671833	1	0.573051	1	0.62563	1
ZNF568	CellType	-1.92861	0.0694332	1	-0.426126	0.340557	1	0.0905923	1	0.0694332	1	0.119838	1
ZNF569	CellType	-0.178871	0.925568	1	-0.323555	0.57521	1	0.875925	1	0.57521	1	0.865257	1
ZNF57	CellType	-3.4097	0.254759	1	0.0357172	0.968155	1	0.800893	1	0.254759	1	0.930333	1
ZNF570	CellType	0.72256	0.791341	1	0.171339	0.797502	1	0.877453	1	0.791341	1	0.794461	1
ZNF571	CellType	-2.3588	0.253173	1	0.00648712	0.991315	1	0.887274	1	0.253173	1	0.982167	1
ZNF573	CellType	-0.0920967	0.964829	1	1.00144	0.0789629	1	0.610706	1	0.0789629	1	0.880301	1
ZNF577	CellType	3.0361	0.039946	1	0.508342	0.313817	1	0.0568986	1	0.039946	0.939154	0.072824	1
ZNF582	CellType	2.47807	0.406793	1	0.548738	0.43885	1	0.391447	1	0.406793	1	0.422622	1
ZNF583	CellType	2.05277	0.440182	1	1.26379	0.0654532	1	0.12009	1	0.0654532	1	0.121458	1
ZNF584	CellType	-1.92281	0.521194	1	-0.207385	0.810835	1	0.745543	1	0.521194	1	0.709514	1
ZNF585B	CellType	1.9063	0.0885963	1	-0.0368716	0.932642	1	0.541201	1	0.0885963	1	0.666747	1
ZNF586	CellType	-0.935462	0.713122	1	0.272736	0.657921	1	0.753459	1	0.657921	1	0.687107	1
ZNF587	CellType	-0.867676	0.314737	1	-0.584985	0.177744	1	0.159985	1	0.177744	1	0.230683	1
ZNF587B	CellType	-3.2396	0.148047	1	-0.441912	0.530959	1	0.247023	1	0.148047	1	0.258564	1
ZNF589	CellType	0.353534	0.905875	1	0.548738	0.43885	1	0.794342	1	0.43885	1	0.817063	1
ZNF592	CellType	0.648481	0.585007	1	-0.889333	0.0743033	1	0.192269	1	0.0743033	1	0.14977	1
ZNF594	CellType	-3.0202	0.255982	1	-0.878452	0.280758	1	0.190991	1	0.255982	1	0.26794	1
ZNF595	CellType	-0.07329	0.967845	1	0.411374	0.452631	1	0.889526	1	0.452631	1	0.935378	1
ZNF596	CellType	-0.369164	0.902098	1	-0.148244	0.838415	1	0.946661	1	0.838415	1	0.877681	1
ZNF605	CellType	-4.87967	0.0385378	1	-1.00556	0.21321	1	0.0349555	1	0.0385378	0.912199	0.06617	1
ZNF607	CellType	2.208	0.358974	1	1.00693	0.0956718	1	0.119134	1	0.0956718	1	0.15771	1
ZNF608	CellType	1.24507	0.106524	1	0.369658	0.393848	1	0.142099	1	0.106524	1	0.176821	1
ZNF609	CellType	-1.11998	0.17697	1	-0.103613	0.806659	1	0.482706	1	0.17697	1	0.472902	1
ZNF610	CellType	-0.961378	0.748671	1	-0.302767	0.671894	1	0.784872	1	0.671894	1	0.713916	1
ZNF611	CellType	-1.93998	0.517616	1	-1.30823	0.231129	1	0.312568	1	0.231129	1	0.34353	1
ZNF613	CellType	-3.19744	0.264442	1	-1.30823	0.231129	1	0.167249	1	0.231129	1	0.2469	1
ZNF614	CellType	2.63041	0.369723	1	1.04776	0.139596	1	0.158568	1	0.139596	1	0.210749	1
ZNF615	CellType	-2.86631	0.107561	1	-0.47645	0.444553	1	0.164748	1	0.107561	1	0.186104	1
ZNF616	CellType	-2.05954	0.447292	1	0.0265422	0.9715	1	0.894743	1	0.447292	1	0.942608	1
ZNF618	CellType	-0.0227914	0.993942	1	0.779578	0.357409	1	0.935188	1	0.357409	1	0.987777	1
ZNF620	CellType	-0.974555	0.745381	1	0.767829	0.45363	1	0.649635	1	0.45363	1	0.624491	1
ZNF622	CellType	0.567265	0.849781	1	-0.148244	0.838415	1	0.923756	1	0.838415	1	0.844288	1
ZNF623	CellType	2.87445	0.336477	1	1.57111	0.0347207	1	0.0567966	1	0.0347207	0.849517	0.0647525	1
ZNF624	CellType	-1.49028	0.619309	1	-0.409998	0.628426	1	0.672358	1	0.619309	1	0.623894	1
ZNF625-ZNF20	CellType	-4.37036	0.0498455	1	0.272736	0.657921	1	0.190379	1	0.0498455	1	0.105827	1
ZNF627	CellType	2.71018	0.206783	1	0.349623	0.544918	1	0.309111	1	0.206783	1	0.330992	1
ZNF629	CellType	0.230229	0.868721	1	0.451262	0.350728	1	0.698867	1	0.350728	1	0.731404	1
ZNF638	CellType	0.505032	0.289686	1	0.218586	0.7763	1	0.557754	1	0.289686	1	0.563341	1
ZNF639	CellType	-0.619824	0.800733	1	0.0168152	0.979505	1	0.979426	1	0.800733	1	0.962489	1
ZNF643	CellType	-2.31332	0.147092	1	-18.2531	0.991469	1	0.827663	1	0.147092	1	0.981983	1
ZNF644	CellType	0.781397	0.234272	1	0.0400193	0.936512	1	0.714504	1	0.234272	1	0.847256	1
ZNF649	CellType	-0.143765	0.93495	1	1.27983	0.0150633	0.663674	0.321698	1	0.0150633	0.451162	0.0388841	1
ZNF655	CellType	0.75593	0.360709	1	0.509531	0.237976	1	0.224772	1	0.237976	1	0.290493	1
ZNF660	CellType	0.287652	0.919026	1	0.0265422	0.9715	1	0.990222	1	0.919026	1	0.957766	1
ZNF664	CellType	1.0135	0.294255	1	0.743416	0.0818749	1	0.0857753	1	0.0818749	1	0.131667	1
ZNF665	CellType	-0.116074	0.969155	1	-0.380409	0.746311	1	0.963273	1	0.746311	1	0.944067	1
ZNF667	CellType	-0.305363	0.866722	1	0.411374	0.452631	1	0.758491	1	0.452631	1	0.757547	1
ZNF669	CellType	3.11912	0.296319	1	1.77987	0.0401764	1	0.053178	1	0.0401764	0.94003	0.0725288	1
ZNF670	CellType	-0.371405	0.901526	1	-0.207385	0.810835	1	0.937648	1	0.810835	1	0.869665	1
ZNF671	CellType	-5.06518	0.043516	1	-17.5167	0.991813	1	0.686996	1	0.043516	1	0.979883	1
ZNF673	CellType	-2.91946	0.0400581	1	-0.0287057	0.954075	1	0.481869	1	0.0400581	0.94003	0.349712	1
ZNF674	CellType	-1.41832	0.593179	1	-0.302767	0.671894	1	0.684903	1	0.593179	1	0.634711	1
ZNF675	CellType	-0.773308	0.648494	1	0.353656	0.494048	1	0.602198	1	0.494048	1	0.57571	1
ZNF677	CellType	-0.219773	0.883689	1	-0.513977	0.366565	1	0.726722	1	0.366565	1	0.762839	1
ZNF678	CellType	0.691252	0.794731	1	0.804659	0.232062	1	0.525617	1	0.232062	1	0.533294	1
ZNF681	CellType	-0.504053	0.866614	1	1.02069	0.115693	1	0.475679	1	0.115693	1	0.439609	1
ZNF682	CellType	2.71137	0.124923	1	0.411374	0.452631	1	0.184634	1	0.124923	1	0.210755	1
ZNF688	CellType	0.593825	0.843126	1	2.49205	0.0259424	0.981148	0.253875	1	0.0259424	0.686556	0.0605854	1
ZNF689	CellType	-1.72155	0.565281	1	0.229155	0.764464	1	0.734299	1	0.565281	1	0.683834	1
ZNF691	CellType	0.684612	0.819574	1	2.23613	0.0499607	1	0.302493	1	0.0499607	1	0.126909	1
ZNF696	CellType	-0.605601	0.840023	1	1.02069	0.115693	1	0.443141	1	0.115693	1	0.377538	1
ZNF71	CellType	-0.865407	0.773062	1	0.343037	0.715124	1	0.82421	1	0.715124	1	0.746647	1
ZNF711	CellType	-0.837087	0.590492	1	-0.283508	0.579693	1	0.619436	1	0.579693	1	0.585118	1
ZNF713	CellType	-1.44607	0.629783	1	-0.409998	0.628426	1	0.679378	1	0.628426	1	0.629105	1
ZNF721	CellType	0.788358	0.454643	1	0.817696	0.0566707	1	0.115037	1	0.0566707	1	0.107401	1
ZNF736	CellType	0.202704	0.946053	1	0.0265422	0.9715	1	0.99348	1	0.946053	1	0.962686	1
ZNF738	CellType	0.477397	0.593003	1	0.785826	0.0637398	1	0.181056	1	0.0637398	1	0.129888	1
ZNF74	CellType	2.32804	0.306039	1	1.33092	0.0216217	0.861014	0.0368967	1	0.0216217	0.595521	0.0411166	1
ZNF746	CellType	-1.26912	0.667103	1	0.0265422	0.9715	1	0.950658	1	0.667103	1	0.946191	1
ZNF765	CellType	-1.76649	0.555618	1	0.0265422	0.9715	1	0.925736	1	0.555618	1	0.944315	1
ZNF766	CellType	0.310322	0.917188	1	1.35508	0.0766888	1	0.488352	1	0.0766888	1	0.450527	1
ZNF770	CellType	0.333739	0.665961	1	-0.775759	0.0733067	1	0.234767	1	0.0733067	1	0.158073	1
ZNF776	CellType	-2.61234	0.118433	1	0.105067	0.851296	1	0.460332	1	0.118433	1	0.410156	1
ZNF780A	CellType	-1.99454	0.178304	1	-0.688396	0.221596	1	0.116226	1	0.178304	1	0.197917	1
ZNF781	CellType	-3.19388	0.0833955	1	-0.366885	0.559647	1	0.191735	1	0.0833955	1	0.163714	1
ZNF782	CellType	-4.51036	0.0570716	1	-1.46275	0.177396	1	0.0382448	1	0.0570716	1	0.0871421	1
ZNF783	CellType	0.191514	0.949116	1	0.79184	0.286575	1	0.775976	1	0.286575	1	0.88727	1
ZNF789	CellType	-2.9246	0.233248	1	0.171339	0.797502	1	0.529463	1	0.233248	1	0.538438	1
ZNF790	CellType	-0.488092	0.831107	1	0.643291	0.28665	1	0.610091	1	0.28665	1	0.636149	1
ZNF791	CellType	1.00716	0.452228	1	0.954373	0.0379177	1	0.0900806	1	0.0379177	0.909124	0.0735065	1
ZNF793	CellType	-0.0916916	0.926691	1	-0.24452	0.573328	1	0.876391	1	0.573328	1	0.866862	1
ZNF799	CellType	0.300331	0.920304	1	1.91654	0.103251	1	0.540517	1	0.103251	1	0.639365	1
ZNF8	CellType	-2.5102	0.135543	1	-0.996595	0.141681	1	0.0621712	1	0.135543	1	0.138548	1
ZNF800	CellType	0.0338858	0.977285	1	0.887364	0.0475286	1	0.592623	1	0.0475286	1	0.915345	1
ZNF804A	CellType	0.159175	0.95771	1	0.0357172	0.968155	1	0.994309	1	0.95771	1	0.963665	1
ZNF808	CellType	-3.45677	0.11052	1	-0.302767	0.671894	1	0.290966	1	0.11052	1	0.237472	1
ZNF81	CellType	-0.921959	0.630588	1	0.222519	0.695317	1	0.724771	1	0.630588	1	0.664814	1
ZNF814	CellType	-0.786761	0.507839	1	-0.0169334	0.969579	1	0.90979	1	0.507839	1	0.939842	1
ZNF821	CellType	0.612964	0.793778	1	1.62195	0.0135018	0.61268	0.16251	1	0.0135018	0.415163	0.0285483	0.855851
ZNF823	CellType	0.189974	0.949534	1	0.0357172	0.968155	1	0.993265	1	0.949534	1	0.96094	1
ZNF829	CellType	-0.756268	0.754719	1	0.0168152	0.979505	1	0.973354	1	0.754719	1	0.961696	1
ZNF83	CellType	-0.650298	0.441162	1	-0.118053	0.780055	1	0.670569	1	0.441162	1	0.650402	1
ZNF830	CellType	-2.09979	0.117952	1	0.125981	0.79527	1	0.399411	1	0.117952	1	0.323369	1
ZNF835	CellType	-0.238465	0.93644	1	1.04776	0.139596	1	0.623067	1	0.139596	1	0.803059	1
ZNF836	CellType	-2.24731	0.453313	1	-0.409998	0.628426	1	0.559132	1	0.453313	1	0.544143	1
ZNF839	CellType	-1.13694	0.479489	1	-0.20506	0.706218	1	0.635758	1	0.479489	1	0.606074	1
ZNF841	CellType	-2.28484	0.0788332	1	-0.446095	0.378838	1	0.111748	1	0.0788332	1	0.137036	1
ZNF845	CellType	-2.0615	0.490494	1	0.0357172	0.968155	1	0.90223	1	0.490494	1	0.93675	1
ZNF85	CellType	-3.82625	0.0820048	1	-1.12301	0.161655	1	0.0462377	1	0.0820048	1	0.10933	1
ZNF862	CellType	-1.26729	0.43098	1	0.617907	0.227241	1	0.257251	1	0.227241	1	0.30833	1
ZNF879	CellType	-0.0267897	0.984924	1	-0.38686	0.47098	1	0.930774	1	0.47098	1	0.969785	1
ZNF883	CellType	0.277755	0.828452	1	-0.0420879	0.930044	1	0.95675	1	0.828452	1	0.899902	1
ZNF92	CellType	-0.958808	0.553948	1	0.353656	0.494048	1	0.534014	1	0.494048	1	0.524212	1
ZNF93	CellType	2.58155	0.388278	1	1.77987	0.0401764	1	0.0753362	1	0.0401764	0.94003	0.0757335	1
ZNFX1	CellType	-1.50114	0.102334	1	-0.380848	0.379832	1	0.132814	1	0.102334	1	0.169288	1
ZNFX1-AS1	CellType	-0.205443	0.745672	1	1.49203	0.00284361	0.193512	0.0683745	1	0.00284361	0.120303	0.00573662	0.240323
ZNHIT1	CellType	-0.458179	0.651793	1	0.561451	0.198004	1	0.372862	1	0.198004	1	0.368319	1
ZNHIT3	CellType	0.159798	0.868135	1	-0.106706	0.80639	1	0.919496	1	0.80639	1	0.842633	1
ZNHIT6	CellType	1.48814	0.137086	1	0.320553	0.446696	1	0.192701	1	0.137086	1	0.224735	1
ZNRF1	CellType	1.57756	0.333375	1	0.707777	0.191765	1	0.178611	1	0.191765	1	0.247534	1
ZNRF2	CellType	0.647973	0.75284	1	1.17623	0.0463042	1	0.240114	1	0.0463042	1	0.105567	1
ZRANB1	CellType	-0.672873	0.467825	1	-0.722435	0.09684	1	0.164491	1	0.09684	1	0.174021	1
ZRANB3	CellType	-0.264344	0.928787	1	0.0265422	0.9715	1	0.991415	1	0.928787	1	0.959242	1
ZRSR2	CellType	0.779824	0.516004	1	0.743371	0.105497	1	0.195971	1	0.105497	1	0.194479	1
ZSCAN12	CellType	0.333958	0.885414	1	0.427259	0.497639	1	0.801254	1	0.497639	1	0.794178	1
ZSCAN16	CellType	0.0707354	0.9812	1	19.3096	0.995714	1	0.999564	1	0.9812	1	0.993019	1
ZSCAN18	CellType	0.449506	0.643123	1	0.489491	0.249886	1	0.413788	1	0.249886	1	0.419313	1
ZSCAN2	CellType	-0.47498	0.874265	1	0.343037	0.715124	1	0.887402	1	0.715124	1	0.822206	1
ZSCAN21	CellType	-2.01982	0.313065	1	-0.122329	0.849383	1	0.650441	1	0.313065	1	0.682077	1
ZSCAN22	CellType	2.15976	0.470798	1	2.89693	0.00809977	0.427364	0.0398898	1	0.00809977	0.280064	0.0161513	0.551562
ZSCAN29	CellType	1.42704	0.499776	1	1.17623	0.0463042	1	0.1171	1	0.0463042	1	0.0907188	1
ZSCAN30	CellType	-0.902665	0.523443	1	-0.11421	0.817621	1	0.752524	1	0.523443	1	0.717074	1
ZSWIM1	CellType	-2.95694	0.129103	1	-0.249434	0.694816	1	0.330265	1	0.129103	1	0.282629	1
ZSWIM6	CellType	-0.278429	0.645813	1	0.233495	0.635662	1	0.694895	1	0.635662	1	0.640776	1
ZSWIM7	CellType	-1.49641	0.15199	1	0.223587	0.606612	1	0.296122	1	0.15199	1	0.286723	1
ZUFSP	CellType	0.672571	0.590256	1	0.446549	0.328536	1	0.439371	1	0.328536	1	0.451638	1
ZW10	CellType	0.710809	0.772774	1	0.818077	0.189062	1	0.462441	1	0.189062	1	0.448504	1
ZWILCH	CellType	-1.50085	0.616851	1	-0.207385	0.810835	1	0.79761	1	0.616851	1	0.738829	1
ZWINT	CellType	-0.0517332	0.98625	1	0.756556	0.597113	1	0.958414	1	0.597113	1	0.972918	1
ZXDB	CellType	-0.822249	0.784087	1	0.0357172	0.968155	1	0.969053	1	0.784087	1	0.943767	1
ZYG11B	CellType	-0.504314	0.497966	1	-0.262078	0.543533	1	0.529379	1	0.497966	1	0.520856	1
ZYX	CellType	-3.42991	0.0339297	1	0.0813322	0.877452	1	0.319451	1	0.0339297	0.835734	0.0900738	1
ZZEF1	CellType	-1.63523	0.0359143	1	-0.446801	0.293869	1	0.0488335	1	0.0359143	0.871047	0.0655001	1
ambiguous	CellType	0.336889	0.0326022	1	0.216226	0.999998	1	0.973127	1	0.0326022	0.809855	0.999995	1
alignment_not_unique	CellType	0.352755	0.0334041	1	0.216226	0.999998	1	0.973601	1	0.0334041	0.825558	0.999995	1
ADCYAP1	CellType				0.234894	0.999997	1	0.999997	1			1	1
AURKB	CellType				0.234894	0.999997	1	0.999997	1			1	1
BMP3	CellType				0.234894	0.999997	1	0.999997	1			1	1
CD69	CellType				0.234894	0.999997	1	0.999997	1			1	1
CLEC2B	CellType				0.234894	0.999997	1	0.999997	1			1	1
COL1A2	CellType				0.234894	0.999997	1	0.999997	1			1	1
CYYR1	CellType				0.234894	0.999997	1	0.999997	1			1	1
HIGD1B	CellType				0.234894	0.999997	1	0.999997	1			1	1
KCNK2	CellType				0.234894	0.999997	1	0.999997	1			1	1
LINC00340	CellType				0.234894	0.999997	1	0.999997	1			1	1
LOC158696	CellType				0.234894	0.999997	1	0.999997	1			1	1
MCM2	CellType				0.234894	0.999997	1	0.999997	1			1	1
MELK	CellType				0.234894	0.999997	1	0.999997	1			1	1
MKI67	CellType				0.234894	0.999997	1	0.999997	1			1	1
MX2	CellType				0.234894	0.999997	1	0.999997	1			1	1
NEUROD1	CellType				0.234894	0.999997	1	0.999997	1			1	1
ORC1	CellType				0.234894	0.999997	1	0.999997	1			1	1
PDLIM1	CellType				0.234894	0.999997	1	0.999997	1			1	1
PIK3AP1	CellType				0.234894	0.999997	1	0.999997	1			1	1
PTAFR	CellType				0.234894	0.999997	1	0.999997	1			1	1
PTPN6	CellType				0.234894	0.999997	1	0.999997	1			1	1
RPS6KA6	CellType				0.234894	0.999997	1	0.999997	1			1	1
SDPR	CellType				0.234894	0.999997	1	0.999997	1			1	1
STX11	CellType				0.234894	0.999997	1	0.999997	1			1	1
TES	CellType				0.234894	0.999997	1	0.999997	1			1	1
THBD	CellType				0.234894	0.999997	1	0.999997	1			1	1
TM4SF1	CellType				0.234894	0.999997	1	0.999997	1			1	1
TNFRSF10D	CellType				0.234894	0.999997	1	0.999997	1			1	1
TNFSF8	CellType				0.234894	0.999997	1	0.999997	1			1	1
VCAM1	CellType				0.234894	0.999997	1	0.999997	1			1	1
VWC2	CellType				0.234894	0.999997	1	0.999997	1			1	1

### Sheet: edgeR
Feature	Metadata	Coef (Core)	Pval (Core)	Qval (Core)	Coef (Enhancer)	Pval (Enhancer)	Qval (Enhancer)	Pval (Ensemble - SC)	Qval (Ensemble - SC)	Pval (Ensemble - MC)	Qval (Ensemble - MC)	Pval (Ensemble - CC)	Qval (Ensemble - CC)
SDC4	CellType	-6.93421	4.85339e-44	1.25094e-39	-5.05456	2.57712e-09	2.66587e-06	1.85709e-44	1.91463e-39	4.85339e-44	1.25094e-39	9.70677e-44	2.50187e-39
RANBP3L	CellType	-6.88301	5.91607e-40	6.77705e-36	-5.81509	6.49915e-10	1.1146e-06	1.79031e-42	9.22888e-38	5.91607e-40	6.77705e-36	1.18321e-39	1.35541e-35
SLC39A12	CellType	-7.34311	7.48217e-39	7.01269e-35	-4.44095	1.08733e-09	1.53564e-06	2.53883e-41	8.72493e-37	7.48217e-39	7.01269e-35	1.49643e-38	1.40254e-34
GJB6	CellType	-8.09219	1.90819e-44	6.55767e-40	-5.60093	3.02473e-07	0.000115498	3.82152e-41	9.84978e-37	1.90819e-44	6.55767e-40	3.81637e-44	1.31153e-39
CLDN10	CellType	-6.81837	2.31846e-35	1.9919e-31	-5.25956	1.35836e-09	1.65414e-06	1.31495e-38	2.71137e-34	2.31846e-35	1.9919e-31	4.63692e-35	3.9838e-31
NCAN	CellType	-6.01199	9.23454e-33	6.80045e-29	-6.2426	1.16831e-09	1.58488e-06	9.12966e-37	1.56875e-32	9.23454e-33	6.80045e-29	1.84691e-32	1.36009e-28
GABRG1	CellType	-6.60936	5.0339e-32	3.05285e-28	-5.25956	1.35836e-09	1.65414e-06	4.07297e-36	5.99879e-32	5.0339e-32	3.05285e-28	1.00678e-31	6.1057e-28
TIMP3	CellType	-6.35475	6.12921e-30	2.87231e-26	-4.49312	2.63133e-10	6.16557e-07	1.54782e-35	1.99471e-31	6.12921e-30	2.87231e-26	1.22584e-29	5.74463e-26
PBXIP1	CellType	-5.58865	1.06851e-30	5.50806e-27	-5.25956	1.35836e-09	1.65414e-06	4.10136e-35	4.69824e-31	1.06851e-30	5.50806e-27	2.13702e-30	1.10161e-26
NHSL1	CellType	-5.68437	7.63281e-31	4.14172e-27	-5.23056	1.75552e-09	1.94614e-06	4.59722e-35	4.73964e-31	7.63281e-31	4.14172e-27	1.52656e-30	8.28344e-27
SFXN5	CellType	-5.58323	4.64701e-30	2.28141e-26	-5.50516	8.06882e-10	1.24161e-06	5.99197e-35	5.61599e-31	4.64701e-30	2.28141e-26	9.29402e-30	4.56283e-26
SLCO1C1	CellType	-6.39787	1.27735e-32	8.77949e-29	-6.52108	3.06117e-08	1.76313e-05	1.58963e-34	1.36573e-30	1.27735e-32	8.77949e-29	2.5547e-32	1.7559e-28
MAG	CellType	7.38435	2.11481e-32	1.3627e-28	6.15557	2.59671e-08	1.56558e-05	1.77962e-34	1.41135e-30	2.11481e-32	1.3627e-28	4.22961e-32	2.7254e-28
MCAM	CellType	6.34335	7.98994e-30	3.5815e-26	4.77759	4.05197e-09	3.58035e-06	9.07824e-34	6.68534e-30	7.98994e-30	3.5815e-26	1.59799e-29	7.16301e-26
F3	CellType	-5.69625	8.37794e-32	4.7986e-28	-6.20149	5.61968e-08	2.81251e-05	1.60811e-33	1.10528e-29	8.37794e-32	4.7986e-28	1.67559e-31	9.5972e-28
FRMD4B	CellType	6.2609	5.79854e-24	1.17219e-20	5.49745	6.09419e-12	7.57748e-08	7.26095e-33	4.67868e-29	5.79854e-24	1.17219e-20	1.15971e-23	2.34438e-20
PLCL1	CellType	6.96195	6.32217e-27	2.10259e-23	3.90908	7.15356e-10	1.15237e-06	1.34614e-32	8.16379e-29	6.32217e-27	2.10259e-23	1.26443e-26	4.20518e-23
ACBD7	CellType	-6.13123	3.68074e-28	1.45953e-24	-4.87749	5.08845e-09	4.11812e-06	2.29396e-32	1.28035e-28	3.68074e-28	1.45953e-24	7.36149e-28	2.91905e-24
MRVI1	CellType	-6.73932	2.90053e-27	1.03117e-23	-3.64941	1.67819e-09	1.94403e-06	2.35956e-32	1.28035e-28	2.90053e-27	1.03117e-23	5.80105e-27	2.06233e-23
TPD52L1	CellType	-5.64018	1.39892e-25	3.69809e-22	-5.06862	2.15462e-10	5.82635e-07	3.14408e-32	1.62074e-28	1.39892e-25	3.69809e-22	2.79784e-25	7.39619e-22
TMEFF2	CellType	6.17398	7.87921e-26	2.32094e-22	4.3528	5.73323e-10	1.03699e-06	7.26111e-32	3.56479e-28	7.87921e-26	2.32094e-22	1.57584e-25	4.64189e-22
MGLL	CellType	-5.71017	3.68379e-27	1.26597e-23	-3.46833	4.7421e-09	4.00738e-06	1.20568e-31	5.65016e-28	3.68379e-27	1.26597e-23	7.36757e-27	2.53194e-23
SLC15A2	CellType	-5.87388	5.8085e-26	1.76131e-22	-4.08823	1.11863e-09	1.53771e-06	1.40017e-31	6.2763e-28	5.8085e-26	1.76131e-22	1.1617e-25	3.52261e-22
PAX6	CellType	-6.21731	1.3917e-25	3.69809e-22	-3.82648	9.08487e-10	1.3192e-06	2.1039e-31	9.03782e-28	1.3917e-25	3.69809e-22	2.78341e-25	7.39619e-22
ACSBG1	CellType	-6.04646	1.54561e-24	3.5411e-21	-4.50344	2.32971e-10	5.82635e-07	2.38928e-31	9.85321e-28	1.54561e-24	3.5411e-21	3.09123e-24	7.08221e-21
RFX4	CellType	-6.36967	4.20364e-25	1.05704e-21	-4.12137	7.43902e-10	1.17992e-06	3.86153e-31	1.53121e-27	4.20364e-25	1.05704e-21	8.40727e-25	2.11408e-21
MGST1	CellType	-5.63235	1.75017e-24	3.92258e-21	-3.96467	1.52146e-09	1.80298e-06	3.08856e-30	1.17935e-26	1.75017e-24	3.92258e-21	3.50033e-24	7.84516e-21
CNTN2	CellType	5.67813	2.23974e-20	3.34656e-17	4.94703	3.59732e-12	7.57748e-08	4.41968e-30	1.62736e-26	2.23974e-20	3.34656e-17	4.47948e-20	6.69312e-17
ATP13A4	CellType	-5.40638	2.43051e-24	5.22042e-21	-5.01453	3.676e-09	3.41431e-06	1.3026e-29	4.63088e-26	2.43051e-24	5.22042e-21	4.86101e-24	1.04408e-20
FAM107A	CellType	-5.64882	8.34354e-30	3.58417e-26	-5.07322	2.48598e-06	0.000658867	1.94879e-29	6.69719e-26	8.34354e-30	3.58417e-26	1.66871e-29	7.16835e-26
PAPLN	CellType	-5.70626	1.1195e-22	2.09851e-19	-4.61802	5.5443e-10	1.03699e-06	2.31589e-29	7.70203e-26	1.1195e-22	2.09851e-19	2.239e-22	4.19702e-19
PRODH	CellType	-5.80442	1.96485e-24	4.31003e-21	-4.72079	1.00822e-08	6.92968e-06	4.35096e-29	1.4018e-25	1.96485e-24	4.31003e-21	3.92969e-24	8.62007e-21
SLCO1A2	CellType	5.88903	4.69633e-19	5.76407e-16	4.93055	4.26202e-12	7.57748e-08	7.71608e-29	2.41064e-25	4.69633e-19	5.76407e-16	9.39265e-19	1.15281e-15
CPT1A	CellType	-5.49009	2.22024e-22	4.01582e-19	-4.44095	1.08733e-09	1.53564e-06	9.54492e-29	2.8943e-25	2.22024e-22	4.01582e-19	4.44048e-22	8.03165e-19
DNAH7	CellType	-6.19949	4.38359e-25	1.07604e-21	-2.97987	4.53116e-08	2.31264e-05	1.12685e-28	3.31931e-25	4.38359e-25	1.07604e-21	8.76717e-25	2.15209e-21
HIF3A	CellType	-6.38469	4.98127e-24	1.02712e-20	-3.57506	1.41558e-08	9.33552e-06	1.42644e-28	4.08509e-25	4.98127e-24	1.02712e-20	9.96255e-24	2.05424e-20
PLD1	CellType	7.26072	1.23576e-26	3.98139e-23	5.35336	6.07237e-07	0.000205937	3.732e-28	1.0399e-24	1.23576e-26	3.98139e-23	2.47152e-26	7.96277e-23
FAM107B	CellType	5.76668	2.098e-23	4.08112e-20	6.23817	1.68567e-08	1.07363e-05	5.5326e-28	1.50105e-24	2.098e-23	4.08112e-20	4.196e-23	8.16225e-20
IFITM3	CellType	-6.92485	4.32916e-28	1.65306e-24	-4.94329	3.57896e-06	0.000866158	5.7625e-28	1.52334e-24	4.32916e-28	1.65306e-24	8.65832e-28	3.30613e-24
GFAP	CellType	-6.28221	2.63672e-23	5.03408e-20	-4.57957	1.97085e-08	1.22404e-05	8.18182e-28	2.10882e-24	2.63672e-23	5.03408e-20	5.27343e-23	1.00682e-19
ZNF365	CellType	5.37961	1.60931e-20	2.43995e-17	4.3528	5.73323e-10	1.03699e-06	1.41462e-27	3.55717e-24	1.60931e-20	2.43995e-17	3.21862e-20	4.8799e-17
PAMR1	CellType	-6.82955	3.877e-26	1.21124e-22	-5.30302	8.92248e-07	0.000280352	1.55588e-27	3.81923e-24	3.877e-26	1.21124e-22	7.754e-26	2.42249e-22
CST3	CellType	-4.56046	1.96559e-21	3.37747e-18	-3.91893	2.66515e-09	2.69383e-06	1.75523e-27	4.20838e-24	1.96559e-21	3.37747e-18	3.93118e-21	6.75494e-18
GRAMD1C	CellType	-6.06564	1.07531e-21	1.87902e-18	-4.87749	5.08845e-09	4.11812e-06	2.4948e-27	5.84565e-24	1.07531e-21	1.87902e-18	2.15062e-21	3.75804e-18
RHOJ	CellType	-6.73398	1.71081e-25	4.40953e-22	-5.17394	1.45839e-06	0.000412012	9.80847e-27	2.24586e-23	1.71081e-25	4.40953e-22	3.42162e-25	8.81905e-22
MERTK	CellType	-5.20339	4.72167e-20	6.66842e-17	-5.25956	1.35836e-09	1.65414e-06	1.00205e-26	2.24586e-23	4.72167e-20	6.66842e-17	9.44335e-20	1.33368e-16
SLC7A11	CellType	-5.19559	7.90523e-19	9.26151e-16	-5.37855	2.331e-10	5.82635e-07	1.2503e-26	2.74262e-23	7.90523e-19	9.26151e-16	1.58105e-18	1.8523e-15
GABRB1	CellType	-4.87642	1.47369e-18	1.66961e-15	-4.50344	2.32971e-10	5.82635e-07	2.12509e-26	4.56442e-23	1.47369e-18	1.66961e-15	2.94738e-18	3.33921e-15
CARNS1	CellType	5.02548	2.79538e-16	2.32418e-13	5.23787	8.94227e-12	7.62847e-08	5.36573e-26	1.12897e-22	2.79538e-16	2.32418e-13	6.66134e-16	5.53847e-13
ANLN	CellType	5.4774	8.45272e-20	1.08932e-16	6.68388	4.91385e-09	4.11812e-06	8.08208e-26	1.66649e-22	8.45272e-20	1.08932e-16	1.69054e-19	2.17865e-16
VIM	CellType	-5.94743	4.51824e-21	7.16648e-18	-3.7833	3.73109e-08	1.98282e-05	1.07958e-25	2.18241e-22	4.51824e-21	7.16648e-18	9.03648e-21	1.4333e-17
HES1	CellType	-4.09254	2.34558e-18	2.62853e-15	-3.82648	9.08487e-10	1.3192e-06	1.59264e-25	3.15765e-22	2.34558e-18	2.62853e-15	4.69116e-18	5.25706e-15
SLC25A18	CellType	-4.96069	4.23055e-18	4.59117e-15	-5.81509	6.49915e-10	1.1146e-06	1.75924e-25	3.42215e-22	4.23055e-18	4.59117e-15	8.4611e-18	9.18234e-15
STON2	CellType	-5.06905	3.29453e-19	4.14218e-16	-4.22886	4.02923e-09	3.58035e-06	1.9185e-25	3.66283e-22	3.29453e-19	4.14218e-16	6.58906e-19	8.28437e-16
GLI3	CellType	-6.00466	4.15864e-21	6.69917e-18	-3.1031	8.25299e-08	3.81555e-05	2.95161e-25	5.53281e-22	4.15864e-21	6.69917e-18	8.31728e-21	1.33983e-17
KCNN3	CellType	-5.46943	1.30693e-17	1.33408e-14	-3.82648	9.08487e-10	1.3192e-06	6.83225e-25	1.25784e-21	1.30693e-17	1.33408e-14	2.61386e-17	2.66815e-14
SLC13A5	CellType	-6.23631	5.43969e-20	7.47761e-17	-4.4505	3.77164e-08	1.98392e-05	7.82112e-25	1.41463e-21	5.43969e-20	7.47761e-17	1.08794e-19	1.49552e-16
APOE	CellType	-5.51158	1.22492e-22	2.25512e-19	-5.17394	1.45839e-06	0.000412012	1.2085e-24	2.14816e-21	1.22492e-22	2.25512e-19	2.44984e-22	4.51024e-19
AHNAK	CellType	-5.6228	1.56544e-19	1.99252e-16	-3.46372	2.92739e-08	1.701e-05	1.30488e-24	2.28017e-21	1.56544e-19	1.99252e-16	3.13089e-19	3.98503e-16
AXL	CellType	-4.9858	1.49798e-16	1.28699e-13	-4.49312	2.63133e-10	6.16557e-07	1.33007e-24	2.28545e-21	1.49798e-16	1.28699e-13	3.33067e-16	2.86154e-13
TPPP	CellType	4.69498	9.57951e-15	7.05448e-12	4.26557	9.01545e-12	7.62847e-08	1.40209e-24	2.36971e-21	9.57951e-15	7.05448e-12	1.93179e-14	1.4226e-11
S1PR1	CellType	-7.31135	1.28124e-23	2.54025e-20	-4.83859	5.4045e-06	0.00121924	1.72461e-24	2.86781e-21	1.28124e-23	2.54025e-20	2.56248e-23	5.0805e-20
RNASE1	CellType	5.68064	7.79521e-19	9.23759e-16	8.12817	1.42163e-08	9.33552e-06	1.88901e-24	3.09132e-21	7.79521e-19	9.23759e-16	1.55904e-18	1.84752e-15
IL33	CellType	-5.91533	7.06938e-20	9.22581e-17	-4.33118	7.04442e-08	3.37798e-05	2.19649e-24	3.53834e-21	7.06938e-20	9.22581e-17	1.41388e-19	1.84516e-16
RASGRP3	CellType	6.10361	2.55772e-17	2.50518e-14	4.923	1.79747e-09	1.97144e-06	2.71703e-24	4.30954e-21	2.55772e-17	2.50518e-14	5.11545e-17	5.01036e-14
KCNH8	CellType	4.50405	6.4407e-19	7.72119e-16	2.97513	2.9368e-08	1.701e-05	4.07958e-24	6.37267e-21	6.4407e-19	7.72119e-16	1.28814e-18	1.54424e-15
ABLIM1	CellType	-4.36625	8.9377e-17	8.1545e-14	-4.39816	1.72664e-09	1.94614e-06	7.51943e-24	1.15707e-20	8.9377e-17	8.1545e-14	1.78754e-16	1.6309e-13
EDIL3	CellType	4.69958	1.44038e-16	1.26923e-13	4.91383	1.36377e-09	1.65414e-06	8.58493e-24	1.3016e-20	1.44038e-16	1.26923e-13	3.33067e-16	2.86154e-13
AGPAT4	CellType	5.04064	4.66778e-16	3.81936e-13	3.46336	9.04964e-10	1.3192e-06	1.4754e-23	2.2045e-20	4.66778e-16	3.81936e-13	8.88178e-16	7.26741e-13
EDNRB	CellType	-4.55787	6.24917e-16	5.07304e-13	-4.58701	7.73606e-10	1.20844e-06	1.58935e-23	2.34084e-20	6.24917e-16	5.07304e-13	1.33227e-15	1.08153e-12
AQP4	CellType	-5.03442	6.1645e-20	8.25386e-17	-5.54069	4.23167e-07	0.000153618	2.23681e-23	3.24804e-20	6.1645e-20	8.25386e-17	1.2329e-19	1.65077e-16
TRIM59	CellType	6.14025	8.07794e-18	8.49815e-15	6.15557	2.59671e-08	1.56558e-05	2.71433e-23	3.88669e-20	8.07794e-18	8.49815e-15	1.61559e-17	1.69963e-14
UGT8	CellType	5.10146	5.15504e-17	4.86816e-14	6.44078	9.0462e-09	6.34452e-06	3.41582e-23	4.82416e-20	5.15504e-17	4.86816e-14	1.03101e-16	9.73631e-14
FKBP9	CellType	-4.46586	7.1248e-17	6.61758e-14	-3.30386	7.332e-09	5.39939e-06	3.47389e-23	4.83987e-20	7.1248e-17	6.61758e-14	1.42496e-16	1.32352e-13
ADRB1	CellType	-6.3831	8.06009e-21	1.25906e-17	-3.74458	1.82692e-06	0.000500934	3.79535e-23	5.21724e-20	8.06009e-21	1.25906e-17	1.61202e-20	2.51812e-17
MYBPC1	CellType	-6.25818	6.61348e-20	8.74148e-17	-3.92167	6.7263e-07	0.000224423	4.49382e-23	6.0961e-20	6.61348e-20	8.74148e-17	1.3227e-19	1.7483e-16
HSP90AA4P	CellType	2.87291	7.82067e-16	6.25035e-13	4.04501	2.91546e-09	2.83564e-06	8.9246e-23	1.19494e-19	7.82067e-16	6.25035e-13	1.55431e-15	1.24222e-12
ABCA8	CellType	4.57236	2.57669e-12	1.28957e-09	5.19013	3.39287e-12	7.57748e-08	1.09914e-22	1.45281e-19	2.57669e-12	1.28957e-09	2.92899e-12	1.50986e-09
CACNB2	CellType	-4.67709	3.41965e-19	4.24769e-16	-3.42758	6.01827e-07	0.000204776	1.36195e-22	1.7774e-19	3.41965e-19	4.24769e-16	6.83929e-19	8.49539e-16
CHRDL1	CellType	-5.25391	4.30132e-18	4.61934e-15	-5.778	1.67219e-07	7.0367e-05	1.77623e-22	2.28907e-19	4.30132e-18	4.61934e-15	8.60263e-18	9.23868e-15
MGAT4C	CellType	-6.90193	2.79772e-20	4.06253e-17	-3.66081	2.92988e-06	0.000733166	1.91557e-22	2.43816e-19	2.79772e-20	4.06253e-17	5.59545e-20	8.12506e-17
PLLP	CellType	4.76011	3.71923e-13	2.17866e-10	5.92224	4.1382e-11	2.50965e-07	2.14908e-22	2.70201e-19	3.71923e-13	2.17866e-10	7.37188e-13	4.31833e-10
LDB3	CellType	5.60827	1.33854e-20	2.05971e-17	2.09445	5.38918e-06	0.00121924	2.72656e-22	3.38678e-19	1.33854e-20	2.05971e-17	2.67708e-20	4.11942e-17
LINC00320	CellType	7.1463	4.5361e-20	6.49531e-17	4.98136	2.93845e-06	0.00073353	2.76057e-22	3.3882e-19	4.5361e-20	6.49531e-17	9.0722e-20	1.29906e-16
PPAP2C	CellType	5.89915	9.83908e-18	1.02464e-14	4.15359	1.79487e-07	7.4316e-05	3.76436e-22	4.56586e-19	9.83908e-18	1.02464e-14	1.96782e-17	2.04927e-14
AATK	CellType	3.66246	8.76378e-15	6.5002e-12	4.79638	2.61162e-09	2.66587e-06	6.40839e-22	7.68246e-19	8.76378e-15	6.5002e-12	1.75415e-14	1.30108e-11
STOX1	CellType	-6.39277	7.54404e-18	8.0183e-15	-3.39483	4.59723e-07	0.000164002	1.05244e-21	1.24718e-18	7.54404e-18	8.0183e-15	1.50881e-17	1.60366e-14
SLC3A2	CellType	-4.79263	9.88211e-17	8.85935e-14	-2.83866	9.64354e-08	4.37986e-05	1.08897e-21	1.2758e-18	9.88211e-17	8.85935e-14	1.97642e-16	1.77187e-13
RYR3	CellType	-7.02387	1.17997e-56	1.21652e-51	-21.9308	0.99195	1	1.23733e-21	1.43332e-18	1.17997e-56	1.21652e-51	2.35993e-56	2.43304e-51
FOLH1	CellType	5.31756	1.067e-14	7.63929e-12	4.77759	4.05197e-09	3.58035e-06	1.25581e-21	1.43857e-18	1.067e-14	7.63929e-12	2.13163e-14	1.52616e-11
OPALIN	CellType	5.01933	1.27335e-12	6.63031e-10	6.68722	7.46427e-11	3.34297e-07	1.27083e-21	1.43978e-18	1.27335e-12	6.63031e-10	2.504e-12	1.30382e-09
SH3KBP1	CellType	5.19821	1.56716e-14	1.09913e-11	4.08712	3.51219e-09	3.32201e-06	1.49327e-21	1.6734e-18	1.56716e-14	1.09913e-11	3.13083e-14	2.1958e-11
BMPR1B	CellType	-4.39175	1.67645e-14	1.16783e-11	-5.01453	3.676e-09	3.41431e-06	1.66834e-21	1.84949e-18	1.67645e-14	1.16783e-11	3.35287e-14	2.33564e-11
SLC14A1	CellType	-4.7307	1.19428e-14	8.49156e-12	-4.87749	5.08845e-09	4.11812e-06	1.79786e-21	1.97187e-18	1.19428e-14	8.49156e-12	2.39808e-14	1.70508e-11
DBNDD2	CellType	4.20714	3.76088e-11	1.57617e-08	4.74442	5.35305e-12	7.57748e-08	2.50092e-21	2.7141e-18	5.35305e-12	2.48598e-09	9.37228e-12	4.3921e-09
ATP1B2	CellType	-4.09963	4.51131e-22	8.01908e-19	-4.12315	0.000105594	0.0144193	2.74367e-21	2.94652e-18	4.51131e-22	8.01908e-19	9.02262e-22	1.60382e-18
PSD2	CellType	-3.96683	8.1934e-14	5.15075e-11	-4.39816	1.72664e-09	1.94614e-06	2.9131e-21	3.09623e-18	8.1934e-14	5.15075e-11	1.63869e-13	1.03016e-10
KIAA0319	CellType	-6.40878	1.08183e-17	1.11535e-14	-2.98845	8.23173e-07	0.000263563	3.04496e-21	3.17452e-18	1.08183e-17	1.11535e-14	2.16366e-17	2.23069e-14
ALDH1L1	CellType	-6.20659	7.69825e-17	7.08637e-14	-3.48513	2.53433e-07	9.98876e-05	3.04834e-21	3.17452e-18	7.69825e-17	7.08637e-14	1.53965e-16	1.41727e-13
CLDN11	CellType	5.14522	2.12074e-15	1.65639e-12	6.06338	3.08026e-08	1.76427e-05	3.38074e-21	3.48547e-18	2.12074e-15	1.65639e-12	4.21885e-15	3.29511e-12
CTSH	CellType	-6.26164	1.4067e-17	1.42184e-14	-3.30804	8.17173e-07	0.000263563	3.70156e-21	3.77845e-18	1.4067e-17	1.42184e-14	2.8134e-17	2.84368e-14
ZFP36L1	CellType	-4.29067	1.95621e-14	1.32685e-11	-3.30386	7.332e-09	5.39939e-06	4.19809e-21	4.24327e-18	1.95621e-14	1.32685e-11	3.90799e-14	2.65069e-11
ALDOC	CellType	-4.1307	3.83094e-21	6.26923e-18	-3.19032	5.9254e-05	0.00908295	4.66936e-21	4.6738e-18	3.83094e-21	6.26923e-18	7.66187e-21	1.25385e-17
SLCO3A1	CellType	4.7118	5.30058e-12	2.49534e-09	5.66266	7.34972e-11	3.34297e-07	4.8879e-21	4.79936e-18	5.30058e-12	2.47276e-09	9.88809e-12	4.59337e-09
CNDP1	CellType	4.48685	9.69186e-12	4.44093e-09	4.73884	4.0881e-11	2.50965e-07	4.84382e-21	4.79936e-18	9.69186e-12	4.30694e-09	1.5669e-11	7.02367e-09
EZR	CellType	-4.01662	2.74934e-13	1.64797e-10	-5.23056	1.75552e-09	1.94614e-06	8.80703e-21	8.56591e-18	2.74934e-13	1.64797e-10	5.49782e-13	3.29543e-10
KLK6	CellType	4.68857	1.22779e-11	5.57635e-09	5.66266	7.34972e-11	3.34297e-07	1.10053e-20	1.06039e-17	1.22779e-11	5.40953e-09	2.10409e-11	9.27042e-09
CMYA5	CellType	-5.04812	9.78081e-15	7.15164e-12	-3.1031	3.37601e-08	1.842e-05	1.37174e-20	1.30948e-17	9.78081e-15	7.15164e-12	1.95399e-14	1.42874e-11
FGF2	CellType	-4.32356	1.38324e-13	8.59091e-11	-3.69438	6.74942e-09	5.17482e-06	2.12109e-20	2.00624e-17	1.38324e-13	8.59091e-11	2.76668e-13	1.7183e-10
THSD1	CellType	-6.20784	1.59563e-17	1.59714e-14	-3.66081	2.92988e-06	0.000733166	2.32826e-20	2.18217e-17	1.59563e-17	1.59714e-14	3.19125e-17	3.19429e-14
NEBL	CellType	-3.78507	4.96912e-13	2.8503e-10	-4.22886	4.02923e-09	3.58035e-06	3.7327e-20	3.46697e-17	4.96912e-13	2.8503e-10	9.93872e-13	5.70083e-10
C11orf9	CellType	4.46617	1.02965e-10	4.14667e-08	6.24597	3.43312e-11	2.37617e-07	4.2027e-20	3.86866e-17	3.43312e-11	1.40455e-08	5.14933e-11	2.14066e-08
EMX2OS	CellType	-5.59113	4.60741e-16	3.80011e-13	-3.92167	6.7263e-07	0.000224423	4.50211e-20	4.10759e-17	4.60741e-16	3.80011e-13	8.88178e-16	7.26741e-13
CTNNA2	CellType	-3.55729	2.45026e-13	1.49478e-10	-4.07417	9.53303e-09	6.59621e-06	5.17928e-20	4.68397e-17	2.45026e-13	1.49478e-10	4.90052e-13	2.98955e-10
SLC1A4	CellType	-4.99513	7.6585e-16	6.16856e-13	-2.5661	5.51751e-07	0.000189615	5.23731e-20	4.69527e-17	7.6585e-16	6.16856e-13	1.55431e-15	1.24222e-12
EFR3B	CellType	-3.8928	6.23265e-14	3.99114e-11	-3.48602	4.04651e-08	2.08594e-05	8.23398e-20	7.31816e-17	6.23265e-14	3.99114e-11	1.24789e-13	7.99099e-11
AGT	CellType	-4.11097	1.6943e-14	1.17234e-11	-5.94557	1.11288e-07	4.98852e-05	9.06163e-20	7.98492e-17	1.6943e-14	1.17234e-11	3.39728e-14	2.35069e-11
BCAS1	CellType	4.41843	2.79934e-12	1.38089e-09	7.41599	2.72178e-09	2.69817e-06	1.16856e-19	1.02098e-16	2.79934e-12	1.38089e-09	5.59286e-12	2.75891e-09
CREB5	CellType	4.05128	6.31799e-19	7.6632e-16	4.27207	4.82538e-05	0.00761801	1.28193e-19	1.11063e-16	6.31799e-19	7.6632e-16	1.2636e-18	1.53264e-15
GNAI1	CellType	4.14788	1.34595e-10	5.33712e-08	4.59969	8.43054e-11	3.34297e-07	1.32434e-19	1.13781e-16	8.43054e-11	3.25532e-08	1.03674e-10	4.17403e-08
BTG3	CellType	4.60681	4.78032e-14	3.11925e-11	3.30858	8.509e-08	3.88168e-05	1.57466e-19	1.34169e-16	4.78032e-14	3.11925e-11	9.55902e-14	6.23744e-11
GPC5	CellType	-6.44512	5.19406e-17	4.86816e-14	-3.50085	7.18298e-06	0.00154927	2.00415e-19	1.69364e-16	5.19406e-17	4.86816e-14	1.03881e-16	9.73631e-14
ITM2C	CellType	-3.54275	8.65474e-15	6.46584e-12	-4.09562	3.53801e-07	0.000131683	2.13656e-19	1.79086e-16	8.65474e-15	6.46584e-12	1.74305e-14	1.30108e-11
GPAM	CellType	-3.8723	3.1492e-12	1.53875e-09	-3.46833	4.7421e-09	4.00738e-06	2.36667e-19	1.96773e-16	3.1492e-12	1.53875e-09	6.29419e-12	3.07544e-09
RAPGEF5	CellType	3.62608	9.00065e-11	3.65334e-08	4.35514	3.61218e-10	7.46188e-07	3.78698e-19	3.12344e-16	9.00065e-11	3.44962e-08	1.44106e-10	5.62765e-08
ADAMTS4	CellType	3.85029	7.46059e-09	2.19137e-06	5.19013	3.39287e-12	7.57748e-08	4.13927e-19	3.38691e-16	3.39287e-12	1.63457e-09	6.78269e-12	3.26767e-09
SPON1	CellType	-4.9375	1.46109e-12	7.56961e-10	-3.89464	1.88655e-08	1.17878e-05	5.39955e-19	4.38332e-16	1.46109e-12	7.56961e-10	2.92188e-12	1.50986e-09
SYNJ2	CellType	4.45914	3.25006e-10	1.20966e-07	3.57038	1.90928e-10	5.46785e-07	7.10478e-19	5.72256e-16	1.90928e-10	6.78767e-08	2.40545e-10	8.9854e-08
ID4	CellType	-3.54296	1.29494e-10	5.17463e-08	-4.27708	5.04856e-10	1.02058e-06	7.55087e-19	6.03472e-16	1.29494e-10	4.85475e-08	2.06119e-10	7.84149e-08
STMN4	CellType	4.55408	5.00886e-13	2.85305e-10	2.97577	5.90277e-08	2.89792e-05	7.67792e-19	6.08906e-16	5.00886e-13	2.85305e-10	1.00187e-12	5.70664e-10
ZIC2	CellType	-5.93743	2.46695e-15	1.91231e-12	-3.66081	2.92988e-06	0.000733166	1.1674e-18	9.18755e-16	2.46695e-15	1.91231e-12	4.996e-15	3.87276e-12
MARCH1	CellType	5.04399	1.96608e-11	8.58892e-09	3.1593	4.41219e-09	3.82259e-06	1.1781e-18	9.20147e-16	1.96608e-11	8.3415e-09	3.91471e-11	1.6609e-08
GALNT6	CellType	5.76302	9.82266e-17	8.85935e-14	4.53229	1.96613e-05	0.00366553	1.35915e-18	1.05358e-15	9.82266e-17	8.85935e-14	1.96453e-16	1.77187e-13
PLTP	CellType	-6.27966	3.93115e-17	3.75272e-14	-4.38426	3.22352e-05	0.00553897	1.41577e-18	1.08928e-15	3.93115e-17	3.75272e-14	7.8623e-17	7.50543e-14
PPARGC1A	CellType	-6.72065	2.30103e-17	2.28107e-14	-4.22429	5.97785e-05	0.00910346	2.41229e-18	1.84224e-15	2.30103e-17	2.28107e-14	4.60206e-17	4.56215e-14
TUBB2B	CellType	-3.24429	4.94616e-12	2.33917e-09	-3.17016	3.13977e-08	1.77859e-05	2.81225e-18	2.11633e-15	4.94616e-12	2.3179e-09	9.89087e-12	4.59337e-09
OLIG1	CellType	3.37859	1.38473e-09	4.65024e-07	4.47259	1.74987e-10	5.34607e-07	2.79756e-18	2.11633e-15	1.74987e-10	6.33011e-08	3.1071e-10	1.12399e-07
SRCIN1	CellType	3.76969	2.97812e-11	1.27127e-08	3.96351	8.53995e-09	6.08098e-06	3.48361e-18	2.60256e-15	2.97812e-11	1.23567e-08	5.93555e-11	2.4576e-08
ADCYAP1R1	CellType	-5.23049	1.74139e-14	1.19689e-11	-2.37423	2.08437e-06	0.000564027	3.53356e-18	2.62088e-15	1.74139e-14	1.19689e-11	3.4972e-14	2.4037e-11
CABLES1	CellType	-4.7141	2.85563e-12	1.40195e-09	-3.67861	7.22289e-08	3.42939e-05	4.40057e-18	3.24064e-15	2.85563e-12	1.40195e-09	5.71099e-12	2.80377e-09
GPR37L1	CellType	-3.3441	5.59863e-20	7.59483e-17	-2.62213	0.0010768	0.0912963	4.4366e-18	3.244e-15	5.59863e-20	7.59483e-17	1.11973e-19	1.51897e-16
PEX5L	CellType	3.97535	3.27606e-10	1.21495e-07	4.91383	1.36377e-09	1.65414e-06	5.05057e-18	3.66693e-15	3.27606e-10	1.1147e-07	5.28303e-10	1.8401e-07
DIO2	CellType	-3.36794	2.00233e-09	6.5744e-07	-5.05897	2.37354e-10	5.82635e-07	5.45353e-18	3.9318e-15	2.37354e-10	8.3447e-08	4.244e-10	1.49845e-07
ADAMTS1	CellType	4.89676	2.71306e-12	1.34477e-09	2.62291	1.5442e-07	6.66127e-05	1.00067e-17	7.16436e-15	2.71306e-12	1.34477e-09	5.4261e-12	2.68952e-09
GABRA2	CellType	-3.76553	7.09197e-13	3.93822e-10	-5.54069	4.23167e-07	0.000153618	1.03357e-17	7.34892e-15	7.09197e-13	3.93822e-10	1.41842e-12	7.87632e-10
KCNMB4	CellType	4.6102	4.57703e-09	1.3961e-06	4.4982	2.29862e-10	5.82635e-07	1.23008e-17	8.68618e-15	2.29862e-10	8.11585e-08	4.3774e-10	1.54028e-07
OAF	CellType	-5.71342	2.32325e-16	1.9633e-13	-4.22429	5.97785e-05	0.00910346	1.31131e-17	9.19681e-15	2.32325e-16	1.9633e-13	4.44089e-16	3.72233e-13
FAM189A2	CellType	-6.48077	1.46639e-16	1.27205e-13	-4.07233	0.000106465	0.0145189	2.23473e-17	1.55673e-14	1.46639e-16	1.27205e-13	3.33067e-16	2.86154e-13
FAM84B	CellType	6.50411	8.40377e-16	6.66471e-13	4.31447	4.82676e-05	0.00761801	2.47837e-17	1.71486e-14	8.40377e-16	6.66471e-13	1.77636e-15	1.40876e-12
DSEL	CellType	3.97089	1.45344e-08	4.07191e-06	3.57274	1.3764e-10	4.57754e-07	2.52304e-17	1.73413e-14	1.3764e-10	5.10445e-08	2.72697e-10	1.00769e-07
DDAH1	CellType	-3.56241	5.20949e-11	2.16567e-08	-4.50169	3.85479e-08	1.99709e-05	2.92318e-17	1.99585e-14	5.20949e-11	2.098e-08	1.04049e-10	4.17403e-08
ABCC9	CellType	-5.84947	2.7514e-15	2.11689e-12	-4.38426	3.22352e-05	0.00553897	3.37274e-17	2.28764e-14	2.7514e-15	2.11689e-12	5.55112e-15	4.27096e-12
SCARA3	CellType	-6.61216	1.46825e-16	1.27205e-13	-3.99871	0.000140264	0.0181899	3.41581e-17	2.28945e-14	1.46825e-16	1.27205e-13	3.33067e-16	2.86154e-13
PPP1R1B	CellType	-5.57524	1.94029e-14	1.32477e-11	-3.424	1.10068e-05	0.00225603	3.41982e-17	2.28945e-14	1.94029e-14	1.32477e-11	3.88578e-14	2.65069e-11
HHIP	CellType	3.35683	2.31503e-07	5.16611e-05	5.27076	6.61481e-12	7.57748e-08	3.44471e-17	2.29124e-14	6.61481e-12	3.04452e-09	1.32294e-11	6.08895e-09
STOM	CellType	-4.33023	3.07212e-11	1.29807e-08	-2.91425	7.34879e-08	3.43649e-05	3.67139e-17	2.42636e-14	3.07212e-11	1.26187e-08	6.14166e-11	2.51267e-08
PLEC	CellType	-4.48459	5.45998e-14	3.54033e-11	-2.98746	6.79777e-06	0.00148482	4.06236e-17	2.66765e-14	5.45998e-14	3.54033e-11	1.09246e-13	7.08367e-11
NBPF14	CellType	-2.74995	2.04561e-12	1.03382e-09	-2.56044	6.79241e-07	0.000225756	4.4314e-17	2.89157e-14	2.04561e-12	1.03382e-09	4.09139e-12	2.05763e-09
EFEMP1	CellType	-4.7671	2.23255e-11	9.71186e-09	-3.25991	1.18344e-07	5.28185e-05	4.68394e-17	3.03713e-14	2.23255e-11	9.43324e-09	4.46425e-11	1.88629e-08
CDKN1C	CellType	3.22441	5.3034e-07	0.000111688	4.68745	4.04911e-12	7.57748e-08	5.9029e-17	3.80361e-14	4.04911e-12	1.92376e-09	8.09819e-12	3.8475e-09
SDC3	CellType	-4.62826	3.218e-12	1.56495e-09	-2.5991	7.08366e-07	0.00023385	6.82872e-17	4.37284e-14	3.218e-12	1.56495e-09	6.43596e-12	3.12988e-09
BBOX1	CellType	-5.5204	2.37018e-13	1.45453e-10	-3.57969	4.62238e-06	0.00108063	7.94774e-17	5.05799e-14	2.37018e-13	1.45453e-10	4.74176e-13	2.90992e-10
SGK1	CellType	4.02003	1.49825e-12	7.72333e-10	5.12214	1.39131e-06	0.000401795	8.06762e-17	5.10279e-14	1.49825e-12	7.72333e-10	2.99649e-12	1.53698e-09
PDE1C	CellType	5.90129	2.44851e-14	1.6392e-11	4.53229	1.96613e-05	0.00366553	8.97731e-17	5.64355e-14	2.44851e-14	1.6392e-11	4.89608e-14	3.27777e-11
BHLHE40	CellType	-5.09206	4.30706e-12	2.04631e-09	-2.98845	8.23173e-07	0.000263563	1.0436e-16	6.52081e-14	4.30706e-12	2.02762e-09	8.614e-12	4.05518e-09
TF	CellType	4.15956	2.56686e-13	1.55669e-10	4.78514	5.82141e-06	0.00129628	1.13771e-16	7.06602e-14	2.56686e-13	1.55669e-10	5.13478e-13	3.11403e-10
SOX5	CellType	-4.56843	5.81351e-11	2.40707e-08	-4.21984	1.28319e-07	5.65362e-05	1.19937e-16	7.40436e-14	5.81351e-11	2.31413e-08	1.16217e-10	4.60838e-08
AK4	CellType	-4.73663	2.99476e-11	1.27127e-08	-3.16555	2.30686e-07	9.25418e-05	1.28099e-16	7.86117e-14	2.99476e-11	1.23567e-08	5.98874e-11	2.46151e-08
TNS3	CellType	-4.09322	2.63547e-09	8.43824e-07	-4.14303	4.57054e-09	3.92678e-06	1.2915e-16	7.87876e-14	2.63547e-09	7.42381e-07	3.34319e-09	9.79636e-07
ADHFE1	CellType	-4.96087	9.26311e-13	4.97399e-10	-2.41444	2.91634e-06	0.000733166	1.34422e-16	8.15215e-14	9.26311e-13	4.97399e-10	1.85274e-12	9.94863e-10
MYO1D	CellType	6.12469	3.51761e-13	2.08424e-10	3.60229	5.49406e-06	0.00123136	1.36019e-16	8.20075e-14	3.51761e-13	2.08424e-10	7.03659e-13	4.1693e-10
SELENBP1	CellType	-6.59266	3.20278e-15	2.42794e-12	-4.14745	8.01422e-05	0.0115217	1.40269e-16	8.40782e-14	3.20278e-15	2.42794e-12	6.55032e-15	4.96562e-12
AGXT2L1	CellType	-6.77442	3.44509e-45	1.77591e-40	-24.3477	0.99458	1	1.99476e-16	1.18876e-13	3.44509e-45	1.77591e-40	6.89017e-45	3.55181e-40
ST18	CellType	3.84212	6.90302e-09	2.05097e-06	7.41599	2.72178e-09	2.69817e-06	2.01025e-16	1.19111e-13	2.72178e-09	7.62527e-07	3.90418e-09	1.12434e-06
FAS	CellType	-7.06062	2.8168e-15	2.15116e-12	-2.99183	0.000112049	0.0150027	2.09069e-16	1.23169e-13	2.8168e-15	2.15116e-12	5.77316e-15	4.40889e-12
PELI1	CellType	4.93507	2.09632e-10	8.03444e-08	3.30858	8.509e-08	3.88168e-05	2.43445e-16	1.42606e-13	2.09632e-10	7.42702e-08	4.18234e-10	1.48175e-07
PDGFRB	CellType	-3.68291	5.80391e-10	2.07049e-07	-3.7833	3.73109e-08	1.98282e-05	2.59105e-16	1.50922e-13	5.80391e-10	1.86991e-07	1.143e-09	3.68253e-07
LARP6	CellType	3.52907	4.18189e-07	8.92637e-05	4.10467	3.45716e-11	2.37617e-07	2.84453e-16	1.64756e-13	3.45716e-11	1.4088e-08	6.91375e-11	2.81736e-08
REPS2	CellType	5.0782	9.37822e-11	3.79167e-08	2.64646	2.13427e-07	8.6972e-05	3.22109e-16	1.85524e-13	9.37822e-11	3.58102e-08	1.87482e-10	7.15889e-08
PLSCR4	CellType	-4.66473	3.76075e-11	1.57617e-08	-3.07525	4.40304e-07	0.000159279	3.24539e-16	1.85885e-13	3.76075e-11	1.52648e-08	7.52086e-11	3.0527e-08
CHN2	CellType	4.46391	4.17054e-08	1.0913e-05	3.66598	6.70285e-10	1.1146e-06	3.32966e-16	1.89658e-13	6.70285e-10	2.13287e-07	1.31937e-09	4.21127e-07
ARHGEF26	CellType	-3.81375	1.99116e-09	6.55861e-07	-3.22242	1.5592e-08	1.00469e-05	3.3776e-16	1.91332e-13	1.99116e-09	5.76642e-07	3.53135e-09	1.03138e-06
ELMO1	CellType	3.2745	1.53337e-07	3.56052e-05	4.47259	1.74987e-10	5.34607e-07	3.91335e-16	2.20469e-13	1.74987e-10	6.33011e-08	3.49576e-10	1.26016e-07
ITM2A	CellType	4.85009	4.75225e-09	1.44527e-06	4.64119	8.97749e-09	6.33946e-06	4.49976e-16	2.52128e-13	4.75225e-09	1.2595e-06	6.21472e-09	1.72702e-06
WFS1	CellType	-5.56747	2.00617e-12	1.01888e-09	-2.74472	4.7828e-06	0.00110312	4.67066e-16	2.60289e-13	2.00617e-12	1.01888e-09	4.01235e-12	2.02777e-09
CDK19	CellType	3.577	2.53336e-07	5.59281e-05	3.60541	1.19378e-10	4.10255e-07	4.82563e-16	2.6748e-13	1.19378e-10	4.49184e-08	2.38644e-10	8.9468e-08
P2RX7	CellType	3.24231	1.82459e-06	0.0003414	4.31005	9.61902e-12	7.62847e-08	5.28352e-16	2.91294e-13	9.61902e-12	4.29308e-09	1.92381e-11	8.54915e-09
DUSP10	CellType	3.47307	1.3528e-10	5.34372e-08	2.87806	2.53906e-07	9.98876e-05	5.40678e-16	2.96504e-13	1.3528e-10	5.03506e-08	2.70417e-10	1.00286e-07
ITPR2	CellType	-3.24432	5.65036e-13	3.18328e-10	-2.98062	1.22128e-05	0.00246886	5.5457e-16	3.02513e-13	5.65036e-13	3.18328e-10	1.13021e-12	6.36732e-10
CSGALNACT1	CellType	-3.36785	2.63841e-08	7.10898e-06	-3.63763	1.97118e-09	2.0951e-06	5.72013e-16	3.10386e-13	1.97118e-09	5.72463e-07	3.6683e-09	1.06533e-06
QDPR	CellType	3.71672	1.2169e-12	6.40102e-10	4.70732	8.07632e-06	0.00172749	6.02048e-16	3.24973e-13	1.2169e-12	6.40102e-10	2.43383e-12	1.28022e-09
MYO1E	CellType	3.44723	3.24474e-07	6.99845e-05	3.74517	1.16473e-10	4.10255e-07	6.21297e-16	3.33617e-13	1.16473e-10	4.39856e-08	2.32862e-10	8.76469e-08
LPAR1	CellType	3.25632	6.42684e-07	0.000133857	3.79711	5.94145e-11	3.06276e-07	7.42646e-16	3.96711e-13	5.94145e-11	2.35597e-08	1.18818e-10	4.69345e-08
SNX22	CellType	4.47144	1.37837e-09	4.64404e-07	3.7288	4.8332e-08	2.45464e-05	7.61917e-16	4.04908e-13	1.37837e-09	4.11906e-07	2.68031e-09	8.0564e-07
TMEM206	CellType	3.91622	1.36279e-07	3.19702e-05	3.42498	5.30272e-10	1.03151e-06	9.40464e-16	4.9723e-13	5.30272e-10	1.73555e-07	1.05643e-09	3.46867e-07
MOB3B	CellType	5.24038	2.79737e-10	1.05642e-07	3.50496	2.58409e-07	0.000100915	1.05475e-15	5.54811e-13	2.79737e-10	9.71055e-08	5.58869e-10	1.9335e-07
MBP	CellType	3.85398	2.69295e-13	1.62361e-10	4.3419	3.64407e-05	0.0060694	1.32072e-15	6.91187e-13	2.69295e-13	1.62361e-10	5.3868e-13	3.24777e-10
PYGB	CellType	-4.09586	1.81239e-11	8.05402e-09	-2.33545	2.56138e-06	0.000675379	1.34733e-15	7.01551e-13	1.81239e-11	7.81813e-09	3.62474e-11	1.56361e-08
SEPT4	CellType	3.38401	2.81654e-10	1.05978e-07	3.97854	3.69956e-07	0.000135736	1.57376e-15	8.15332e-13	2.81654e-10	9.74429e-08	5.6288e-10	1.94086e-07
GLUD2	CellType	-3.16162	5.59348e-10	2.00933e-07	-2.90757	2.15242e-07	8.70236e-05	1.61447e-15	8.28102e-13	5.59348e-10	1.81917e-07	1.1158e-09	3.62891e-07
RASSF2	CellType	3.22759	5.44023e-07	0.000114231	5.3346	1.77908e-10	5.34607e-07	1.60683e-15	8.28102e-13	1.77908e-10	6.41328e-08	3.557e-10	1.27777e-07
SLC2A4	CellType	-6.16959	1.02792e-14	7.46311e-12	-3.85515	0.000238175	0.0281535	1.66683e-15	8.50727e-13	1.02792e-14	7.46311e-12	2.05391e-14	1.49123e-11
ERMN	CellType	4.04558	2.87366e-09	9.14408e-07	5.90886	5.46428e-08	2.74808e-05	1.72717e-15	8.77178e-13	2.87366e-09	8.00725e-07	5.46017e-09	1.52556e-06
ZNF536	CellType	4.68849	8.87281e-09	2.56957e-06	3.8444	2.04669e-08	1.26353e-05	1.88083e-15	9.5054e-13	8.87281e-09	2.18322e-06	1.2379e-08	3.19435e-06
GLDN	CellType	3.39012	5.5028e-06	0.000912101	4.26557	9.01545e-12	7.62847e-08	1.90092e-15	9.56003e-13	9.01545e-12	4.04119e-09	1.80309e-11	8.0474e-09
IQCA1	CellType	-3.06031	9.85519e-08	2.3907e-05	-3.70875	1.92096e-09	2.06299e-06	2.18433e-15	1.09321e-12	1.92096e-09	5.59454e-07	3.76846e-09	1.08829e-06
GPR98	CellType	-6.21666	7.60419e-42	1.30663e-37	-21.4633	0.992122	1	2.25147e-15	1.12136e-12	7.60419e-42	1.30663e-37	1.52084e-41	2.61325e-37
FGFR3	CellType	-5.94283	1.27661e-42	2.63232e-38	-23.9112	0.994677	1	2.36514e-15	1.17231e-12	1.27661e-42	2.63232e-38	2.55323e-42	5.26464e-38
SLC44A1	CellType	3.5577	3.59251e-13	2.11646e-10	4.27207	4.82538e-05	0.00761801	2.415e-15	1.1913e-12	3.59251e-13	2.11646e-10	7.18536e-13	4.23312e-10
DKK3	CellType	-3.29059	5.35415e-10	1.93008e-07	-2.99017	3.25223e-07	0.00012282	2.42854e-15	1.19227e-12	5.35415e-10	1.74684e-07	1.06907e-09	3.48794e-07
SLC24A2	CellType	3.7906	3.8483e-13	2.24154e-10	4.27207	4.82538e-05	0.00761801	2.54629e-15	1.24416e-12	3.8483e-13	2.24154e-10	7.69607e-13	4.48276e-10
SPP1	CellType	3.94002	8.29342e-10	2.89842e-07	5.52516	2.53841e-07	9.98876e-05	2.75686e-15	1.34069e-12	8.29342e-10	2.59101e-07	1.65328e-09	5.16515e-07
PPP1R16B	CellType	5.85819	1.46189e-11	6.55294e-09	3.60229	5.49406e-06	0.00123136	2.82579e-15	1.36776e-12	1.46189e-11	6.3594e-09	2.92377e-11	1.27188e-08
PHKA1	CellType	-6.11261	3.70628e-14	2.43382e-11	-3.92638	0.000183405	0.0225372	2.8881e-15	1.39139e-12	3.70628e-14	2.43382e-11	7.42739e-14	4.87738e-11
WDR17	CellType	-3.92422	1.40275e-10	5.51989e-08	-2.44678	1.19494e-06	0.000359172	3.17257e-15	1.52133e-12	1.40275e-10	5.18355e-08	2.80518e-10	1.03289e-07
MOBP	CellType	3.16633	6.52657e-07	0.00013566	5.18008	3.5307e-10	7.46188e-07	3.60464e-15	1.72052e-12	3.5307e-10	1.1857e-07	7.05759e-10	2.37138e-07
SORBS1	CellType	-3.18595	6.59662e-11	2.72039e-08	-5.07322	2.48598e-06	0.000658867	3.87088e-15	1.83907e-12	6.59662e-11	2.60574e-08	1.31929e-10	5.19146e-08
TRPM3	CellType	-5.72612	1.12866e-12	5.99725e-10	-3.20294	3.67839e-05	0.00611669	4.06722e-15	1.9235e-12	1.12866e-12	5.99725e-10	2.25731e-12	1.19944e-09
PXK	CellType	3.14033	8.51364e-10	2.96533e-07	3.3871	3.57554e-07	0.000132126	4.08823e-15	1.9246e-12	8.51364e-10	2.65178e-07	1.69868e-09	5.29096e-07
LRRC16A	CellType	-6.086	4.32999e-41	6.37732e-37	-22.3357	0.991802	1	4.26917e-15	2.00065e-12	4.32999e-41	6.37732e-37	8.65997e-41	1.27546e-36
CLCA4	CellType	6.71109	7.30047e-14	4.61757e-11	3.9823	0.000181324	0.0223347	4.68607e-15	2.18608e-12	7.30047e-14	4.61757e-11	1.46105e-13	9.2412e-11
PFKM	CellType	-4.39833	5.62016e-10	2.0119e-07	-2.81933	6.66829e-07	0.000223937	5.5743e-15	2.58873e-12	5.62016e-10	1.8221e-07	1.12309e-09	3.64113e-07
FARP1	CellType	-5.68085	3.73324e-12	1.79855e-09	-2.33684	2.51219e-05	0.00450622	6.31416e-15	2.91918e-12	3.73324e-12	1.79018e-09	7.46658e-12	3.58042e-09
PRRG1	CellType	3.2406	4.29334e-06	0.000728017	3.74455	5.79186e-11	3.06276e-07	6.60832e-15	3.04154e-12	5.79186e-11	2.31413e-08	1.15836e-10	4.60838e-08
FAM55C	CellType	2.95513	4.55851e-06	0.000769187	3.74455	5.79186e-11	3.06276e-07	7.09678e-15	3.25184e-12	5.79186e-11	2.31413e-08	1.15836e-10	4.60838e-08
GNA14	CellType	-6.4527	2.79502e-14	1.84718e-11	-3.71527	0.000394452	0.0417185	7.40979e-15	3.38024e-12	2.79502e-14	1.84718e-11	5.59552e-14	3.69799e-11
MT1M	CellType	-4.26976	7.56233e-11	3.09389e-08	-3.06431	4.10514e-06	0.000984259	7.84202e-15	3.56166e-12	7.56233e-11	2.96449e-08	1.51244e-10	5.88412e-08
AIF1L	CellType	3.18186	3.04336e-06	0.000539114	3.74517	1.16473e-10	4.10255e-07	7.95109e-15	3.59536e-12	1.16473e-10	4.39856e-08	2.32936e-10	8.76469e-08
CDH19	CellType	7.45259	2.61156e-40	3.36558e-36	22.357	0.991818	1	9.0228e-15	4.06215e-12	2.61156e-40	3.36558e-36	5.22312e-40	6.73117e-36
DAPK1	CellType	-5.76707	1.13432e-12	5.99725e-10	-2.19089	7.27266e-05	0.0106657	1.02239e-14	4.58289e-12	1.13432e-12	5.99725e-10	2.26863e-12	1.19944e-09
KIF13B	CellType	3.25136	6.92904e-12	3.24296e-09	2.50417	2.57661e-05	0.004599	1.06626e-14	4.75884e-12	6.92904e-12	3.17121e-09	1.38582e-11	6.34249e-09
CHPT1	CellType	-3.99591	9.47603e-10	3.25653e-07	-2.52892	8.19849e-07	0.000263563	1.11412e-14	4.95103e-12	9.47603e-10	2.91629e-07	1.89302e-09	5.82586e-07
AK5	CellType	3.97703	3.22295e-08	8.60828e-06	2.91657	3.72465e-08	1.98282e-05	1.20308e-14	5.3234e-12	3.22295e-08	7.13046e-06	3.45569e-08	8.0605e-06
GLIS3	CellType	-6.13663	7.61807e-13	4.20004e-10	-2.99183	0.000112049	0.0150027	1.36798e-14	6.02717e-12	7.61807e-13	4.20004e-10	1.52367e-12	8.40039e-10
RBMS3	CellType	-4.00506	1.23539e-09	4.20351e-07	-2.52892	8.19849e-07	0.000263563	1.4114e-14	6.192e-12	1.23539e-09	3.75712e-07	2.46706e-09	7.50293e-07
TOX	CellType	-5.49697	1.86206e-11	8.23362e-09	-2.83873	1.78267e-05	0.00335383	1.47569e-14	6.44661e-12	1.86206e-11	7.99447e-09	3.72411e-11	1.59889e-08
SCG3	CellType	-3.02484	2.42978e-11	1.04377e-08	-2.67069	1.52761e-05	0.00299416	1.50953e-14	6.56664e-12	2.42978e-11	1.01419e-08	4.85956e-11	2.02838e-08
PRCP	CellType	-3.53613	8.35399e-09	2.42614e-06	-2.74495	1.77783e-07	7.39075e-05	1.59535e-14	6.91079e-12	8.35399e-09	2.07038e-06	1.59581e-08	3.95493e-06
CACHD1	CellType	-3.79603	6.55667e-08	1.67737e-05	-3.46372	2.92739e-08	1.701e-05	1.91928e-14	8.27924e-12	2.92739e-08	6.53264e-06	4.04762e-08	9.32074e-06
STXBP5	CellType	-2.89066	9.50902e-10	3.25701e-07	-2.66705	1.41285e-06	0.000405743	2.04155e-14	8.76997e-12	9.50902e-10	2.91774e-07	1.90053e-09	5.83155e-07
CXADR	CellType	3.41927	1.79297e-11	8.00224e-09	3.26915	2.57835e-05	0.004599	2.28095e-14	9.75771e-12	1.79297e-11	7.76688e-09	3.58594e-11	1.55338e-08
LAMA1	CellType	-6.32645	9.12861e-13	4.92744e-10	-2.92287	0.000159664	0.0202263	2.57505e-14	1.09462e-11	9.12861e-13	4.92744e-10	1.82587e-12	9.85569e-10
JAM3	CellType	2.88766	1.03758e-05	0.00161346	4.14886	8.33353e-11	3.34297e-07	2.58001e-14	1.09462e-11	8.33353e-11	3.25443e-08	1.66669e-10	6.45987e-08
NBPF10	CellType	-2.65413	1.86877e-11	8.23362e-09	-3.29927	3.26475e-05	0.00559117	3.18515e-14	1.34583e-11	1.86877e-11	7.99447e-09	3.73754e-11	1.59889e-08
SH3TC2	CellType	8.5957	5.65106e-39	5.82613e-35	21.7465	0.992042	1	3.39252e-14	1.4276e-11	5.65106e-39	5.82613e-35	1.13021e-38	1.16523e-34
SNTA1	CellType	-3.16481	2.29709e-07	5.14838e-05	-3.57506	1.41558e-08	9.33552e-06	3.4134e-14	1.43055e-11	1.41558e-08	3.34733e-06	2.66682e-08	6.36444e-06
KAL1	CellType	-4.28155	3.39103e-09	1.06242e-06	-2.98845	8.23173e-07	0.000263563	3.51162e-14	1.46575e-11	3.39103e-09	9.32289e-07	6.75424e-09	1.85199e-06
ERBB3	CellType	2.73841	1.65561e-05	0.00241771	4.59969	8.43054e-11	3.34297e-07	4.60365e-14	1.91382e-11	8.43054e-11	3.25532e-08	1.6861e-10	6.48632e-08
AHCYL1	CellType	-2.87483	4.18554e-13	2.42428e-10	-3.79569	0.000360272	0.0389342	4.64985e-14	1.92526e-11	4.18554e-13	2.42428e-10	8.37108e-13	4.84855e-10
PPP2R2C	CellType	-3.06824	2.49879e-09	8.05062e-07	-2.43136	1.4654e-06	0.000412787	5.00433e-14	2.06374e-11	2.49879e-09	7.11657e-07	4.98907e-09	1.41308e-06
SHROOM4	CellType	6.98651	8.3168e-13	4.53674e-10	3.86751	0.00028216	0.0322279	5.40844e-14	2.22151e-11	8.3168e-13	4.53674e-10	1.66334e-12	9.07336e-10
SNCG	CellType	-5.54045	4.97638e-13	2.8503e-10	-3.71527	0.000394452	0.0417185	6.03521e-14	2.46912e-11	4.97638e-13	2.8503e-10	9.95315e-13	5.70083e-10
C10orf90	CellType	4.18976	4.34259e-07	9.25024e-05	3.53708	1.30212e-08	8.77868e-06	6.11161e-14	2.49049e-11	1.30212e-08	3.12926e-06	2.52842e-08	6.09053e-06
PRSS35	CellType	-6.57273	5.25888e-13	2.97901e-10	-3.71527	0.000394452	0.0417185	6.285e-14	2.55106e-11	5.25888e-13	2.97901e-10	1.05183e-12	5.9583e-10
TMTC4	CellType	2.83761	2.29636e-06	0.000421198	3.4617	1.8544e-09	2.01247e-06	6.31692e-14	2.55396e-11	1.8544e-09	5.41599e-07	3.7058e-09	1.0732e-06
ABCD2	CellType	-6.29076	8.7314e-13	4.73784e-10	-2.7862	0.000317126	0.0351182	6.64005e-14	2.67412e-11	8.7314e-13	4.73784e-10	1.74638e-12	9.47622e-10
VAV3	CellType	-5.86492	9.65918e-13	5.1598e-10	-3.78483	0.000307379	0.0343339	6.83993e-14	2.7439e-11	9.65918e-13	5.1598e-10	1.93179e-12	1.03193e-09
PPAP2B	CellType	-2.78306	7.9426e-13	4.35567e-10	-2.85684	0.000340902	0.0373102	6.87675e-14	2.74798e-11	7.9426e-13	4.35567e-10	1.58851e-12	8.71127e-10
CPNE8	CellType	-4.45391	2.11128e-09	6.88823e-07	-2.64877	2.41921e-06	0.000646154	7.50456e-14	2.98727e-11	2.11128e-09	6.08011e-07	4.21887e-09	1.20821e-06
LOC150622	CellType	3.32275	1.04485e-05	0.00162018	3.59977	3.20396e-10	7.18091e-07	7.98863e-14	3.16774e-11	3.20396e-10	1.09741e-07	6.40773e-10	2.18749e-07
SEPP1	CellType	2.88356	6.75582e-08	1.72404e-05	2.95398	1.32139e-07	5.77258e-05	8.70038e-14	3.43675e-11	6.75582e-08	1.39024e-05	8.94062e-08	1.89865e-05
SH3GL3	CellType	3.08903	2.89317e-05	0.00402537	3.94778	8.97881e-11	3.42851e-07	9.66427e-14	3.80292e-11	8.97881e-11	3.44962e-08	1.79576e-10	6.88248e-08
LGR4	CellType	-3.30648	6.0621e-08	1.56639e-05	-2.74495	1.77783e-07	7.39075e-05	1.05333e-13	4.12911e-11	6.0621e-08	1.26006e-05	9.04128e-08	1.91404e-05
KALRN	CellType	-3.93733	6.22326e-09	1.85973e-06	-2.50474	1.45293e-06	0.000412012	1.12273e-13	4.38452e-11	6.22326e-09	1.60803e-06	1.23934e-08	3.19435e-06
ACSL6	CellType	-3.02174	2.99636e-11	1.27127e-08	-4.23253	6.92665e-05	0.0102604	1.22267e-13	4.75678e-11	2.99636e-11	1.23567e-08	5.99274e-11	2.46151e-08
FAT1	CellType	-3.23478	4.21973e-09	1.29864e-06	-2.4514	2.22376e-06	0.000600171	1.26169e-13	4.89015e-11	4.21973e-09	1.12999e-06	8.42348e-09	2.24985e-06
HOPX	CellType	-5.85644	4.08028e-12	1.94754e-09	-3.85515	0.000238175	0.0281535	1.39669e-13	5.39312e-11	4.08028e-12	1.92967e-09	8.16058e-12	3.85935e-09
MT1F	CellType	-3.53883	4.57267e-09	1.3961e-06	-3.14314	2.43934e-06	0.000649847	1.50027e-13	5.77143e-11	4.57267e-09	1.21503e-06	9.12823e-09	2.41929e-06
PFKFB3	CellType	-3.19952	6.06965e-09	1.81909e-06	-2.37423	2.08437e-06	0.000564027	1.62531e-13	6.22924e-11	6.06965e-09	1.57228e-06	1.21041e-08	3.13543e-06
CD9	CellType	2.76744	4.22487e-06	0.000717586	4.79638	2.61162e-09	2.66587e-06	1.68771e-13	6.44441e-11	2.61162e-09	7.37679e-07	5.22002e-09	1.46732e-06
TGFB2	CellType	-2.96745	9.12095e-07	0.000183304	-3.89464	1.88655e-08	1.17878e-05	1.87616e-13	7.13756e-11	1.88655e-08	4.38061e-06	3.69663e-08	8.56439e-06
SSPO	CellType	-4.30965	8.22528e-10	2.88438e-07	-2.91235	1.1087e-05	0.00226794	1.89473e-13	7.18171e-11	8.22528e-10	2.57753e-07	1.64493e-09	5.15469e-07
ENHO	CellType	-4.24185	1.7727e-09	5.85774e-07	-3.50085	7.18298e-06	0.00154927	2.20396e-13	8.30543e-11	1.7727e-09	5.19209e-07	3.54452e-09	1.0323e-06
SLAIN1	CellType	3.24788	5.64279e-09	1.69609e-06	4.94773	2.92364e-06	0.000733166	2.20731e-13	8.30543e-11	5.64279e-09	1.46909e-06	1.12638e-08	2.93252e-06
RREB1	CellType	-5.11977	7.7755e-12	3.59342e-09	-3.85515	0.000238175	0.0281535	2.2732e-13	8.49914e-11	7.7755e-12	3.51496e-09	1.55511e-11	7.02367e-09
ELAVL3	CellType	2.61638	2.55471e-08	6.91301e-06	2.37216	8.3915e-07	0.000266199	2.27528e-13	8.49914e-11	2.55471e-08	5.776e-06	4.95847e-08	1.11618e-05
NTRK3	CellType	-4.65982	7.80739e-12	3.59342e-09	-1.68438	0.000265905	0.0305963	2.65888e-13	9.8962e-11	7.80739e-12	3.51496e-09	1.56147e-11	7.02367e-09
TNIK	CellType	-2.70354	7.94352e-09	2.31345e-06	-3.2005	2.79919e-06	0.000721477	2.85283e-13	1.05799e-10	7.94352e-09	1.97816e-06	1.58421e-08	3.93563e-06
MT3	CellType	-2.44854	2.57724e-09	8.27752e-07	-2.78007	6.89206e-06	0.00149907	2.90265e-13	1.07261e-10	2.57724e-09	7.31979e-07	5.15256e-09	1.45539e-06
CLMN	CellType	2.86258	1.49239e-07	3.48104e-05	3.46138	2.06934e-07	8.49978e-05	2.94065e-13	1.08277e-10	1.49239e-07	2.80259e-05	1.73413e-07	3.39252e-05
SLC31A2	CellType	2.95585	1.1601e-05	0.00177454	3.18904	1.36045e-09	1.65414e-06	3.05967e-13	1.12258e-10	1.36045e-09	4.07731e-07	2.72058e-09	8.13002e-07
PIEZO2	CellType	5.50271	8.3702e-11	3.41087e-08	3.15534	7.55241e-05	0.0110133	3.07996e-13	1.12602e-10	8.3702e-11	3.25532e-08	1.67404e-10	6.46404e-08
PCSK5	CellType	-4.35536	2.37962e-10	9.08645e-08	-2.44681	3.9178e-05	0.00646222	3.10769e-13	1.13028e-10	2.37962e-10	8.3447e-08	4.75922e-10	1.66893e-07
LGI1	CellType	-2.53763	1.23607e-05	0.00186856	-3.84263	1.27262e-09	1.65414e-06	3.11353e-13	1.13028e-10	1.27262e-09	3.85502e-07	2.54498e-09	7.70998e-07
BCAN	CellType	-2.56125	9.80132e-07	0.000195454	-3.17016	3.13977e-08	1.77859e-05	3.24065e-13	1.1723e-10	3.13977e-08	6.96138e-06	6.08463e-08	1.34616e-05
CERCAM	CellType	2.40179	0.000367828	0.03622	4.48483	5.61302e-12	7.57748e-08	3.2805e-13	1.18256e-10	5.61302e-12	2.59503e-09	1.12261e-11	5.19009e-09
NFASC	CellType	2.78677	1.56502e-07	3.62586e-05	4.05636	2.28382e-07	9.19755e-05	3.39608e-13	1.21996e-10	1.56502e-07	2.91247e-05	1.8573e-07	3.61974e-05
TCF7L2	CellType	-2.71482	6.97612e-07	0.000143558	-3.24042	5.05354e-08	2.55397e-05	3.55069e-13	1.27107e-10	5.05354e-08	1.06983e-05	9.42437e-08	1.99105e-05
ZNF516	CellType	-3.6738	8.27593e-08	2.04612e-05	-3.39483	4.59723e-07	0.000164002	3.69926e-13	1.31968e-10	8.27593e-08	1.64083e-05	1.40268e-07	2.85233e-05
NKAIN2	CellType	3.91416	5.84329e-06	0.000956659	3.65619	4.99696e-09	4.11812e-06	4.28206e-13	1.52232e-10	4.99696e-09	1.31759e-06	9.98539e-09	2.63292e-06
MT1X	CellType	-2.21446	7.45334e-07	0.000152465	-2.99309	5.86381e-08	2.89792e-05	4.3715e-13	1.54877e-10	5.86381e-08	1.23377e-05	1.08723e-07	2.27827e-05
NOTCH2NL	CellType	-3.94624	1.40566e-08	3.96282e-06	-2.82356	2.71088e-06	0.000705772	4.59311e-13	1.62171e-10	1.40566e-08	3.34273e-06	2.79682e-08	6.64391e-06
TRIL	CellType	-2.92806	3.89367e-06	0.000667936	-4.01396	9.35568e-09	6.51724e-06	4.73971e-13	1.66776e-10	9.35568e-09	2.2911e-06	1.86665e-08	4.57121e-06
ARPC5	CellType	2.73968	3.13593e-05	0.00431652	3.36085	5.7095e-10	1.03699e-06	4.83627e-13	1.69595e-10	5.7095e-10	1.84526e-07	1.14188e-09	3.68253e-07
C6orf192	CellType	-3.30269	3.36258e-07	7.23747e-05	-2.80291	1.58788e-07	6.76477e-05	5.05726e-13	1.76743e-10	1.58788e-07	2.93909e-05	2.15712e-07	4.14416e-05
BZRAP1	CellType	-3.94738	6.85944e-08	1.73758e-05	-3.30804	8.17173e-07	0.000263563	5.5696e-13	1.93991e-10	6.85944e-08	1.40316e-05	1.26565e-07	2.60971e-05
PALLD	CellType	-2.74731	2.78317e-07	6.09213e-05	-2.69518	2.54811e-07	9.98876e-05	6.65213e-13	2.30916e-10	2.54811e-07	4.49836e-05	2.66046e-07	4.97799e-05
FAM171B	CellType	-2.85783	8.36836e-08	2.05465e-05	-2.5738	8.47373e-07	0.000267163	6.97237e-13	2.4122e-10	8.36836e-08	1.65e-05	1.52324e-07	3.03758e-05
AFMID	CellType	2.34172	3.53812e-06	0.000617086	3.19439	1.68702e-08	1.07363e-05	7.22321e-13	2.49063e-10	1.68702e-08	3.94395e-06	3.35802e-08	7.85046e-06
SOX9	CellType	-2.57809	3.19217e-10	1.19675e-07	-2.45287	7.15561e-05	0.0105239	8.36692e-13	2.87537e-10	3.19217e-10	1.09702e-07	6.38432e-10	2.18674e-07
LHPP	CellType	2.48043	2.46065e-06	0.000446633	2.78603	3.33411e-08	1.842e-05	9.04651e-13	3.09859e-10	3.33411e-08	7.36023e-06	6.57907e-08	1.45244e-05
OPHN1	CellType	-2.58394	1.79203e-07	4.1332e-05	-2.78516	5.55874e-07	0.000189766	9.39461e-13	3.20717e-10	1.79203e-07	3.2933e-05	2.7103e-07	5.06208e-05
DOCK10	CellType	2.52274	7.56349e-05	0.00932164	5.18008	3.5307e-10	7.46188e-07	9.72885e-13	3.31031e-10	3.5307e-10	1.1857e-07	7.06138e-10	2.37138e-07
ACACB	CellType	-3.57234	2.15158e-08	5.91531e-06	-2.27512	4.34089e-06	0.00103596	1.12177e-12	3.80433e-10	2.15158e-08	4.9404e-06	4.28195e-08	9.78847e-06
MYADM	CellType	2.38894	3.54326e-05	0.00482514	3.33997	1.38314e-09	1.65812e-06	1.16406e-12	3.93482e-10	1.38314e-09	4.12134e-07	2.76616e-09	8.24236e-07
HSPA2	CellType	2.65814	1.17328e-07	2.80007e-05	2.91882	1.04481e-06	0.000321546	1.18875e-12	4.00514e-10	1.17328e-07	2.25257e-05	2.10966e-07	4.06544e-05
ESRRG	CellType	-3.70503	5.1251e-09	1.54952e-06	-2.41196	1.43907e-05	0.00283139	1.21715e-12	4.06104e-10	5.1251e-09	1.34793e-06	1.02465e-08	2.69489e-06
CLCN4	CellType	3.76411	8.27362e-07	0.000167912	2.62291	1.5442e-07	6.66127e-05	1.21645e-12	4.06104e-10	1.5442e-07	2.88414e-05	2.60265e-07	4.89649e-05
SOX10	CellType	3.3162	1.89543e-05	0.00273658	4.08712	3.51219e-09	3.32201e-06	1.2124e-12	4.06104e-10	3.51219e-09	9.57935e-07	7.02308e-09	1.91081e-06
KCNJ2	CellType	2.90488	2.01554e-06	0.00037441	2.89256	6.05967e-08	2.94688e-05	1.26718e-12	4.2143e-10	6.05967e-08	1.26006e-05	1.17656e-07	2.45884e-05
CYP4V2	CellType	-2.57148	4.80355e-06	0.000802652	-3.13657	2.22964e-08	1.36018e-05	1.29304e-12	4.28649e-10	2.22964e-08	5.09692e-06	4.43868e-08	1.01019e-05
PTRF	CellType	4.36896	1.33395e-10	5.30994e-08	3.9823	0.000181324	0.0223347	1.39213e-12	4.60019e-10	1.33395e-10	4.98288e-08	2.6679e-10	9.92977e-08
LRRC8A	CellType	-2.78145	2.98544e-07	6.50724e-05	-2.78516	5.55874e-07	0.000189766	1.53886e-12	5.06879e-10	2.98544e-07	5.18169e-05	3.88458e-07	7.05092e-05
PREX2	CellType	-2.24936	1.0041e-06	0.000199846	-4.22347	1.72658e-07	7.23604e-05	1.64639e-12	5.40572e-10	1.72658e-07	3.17869e-05	2.94649e-07	5.46362e-05
MAP3K5	CellType	-3.43783	1.18871e-07	2.82383e-05	-2.50474	1.45293e-06	0.000412012	1.68821e-12	5.52542e-10	1.18871e-07	2.27373e-05	2.19763e-07	4.21136e-05
ZNRF3	CellType	-2.56754	3.61626e-06	0.000627659	-2.97987	4.53116e-08	2.31264e-05	1.8034e-12	5.88376e-10	4.53116e-08	9.63202e-06	8.95017e-08	1.89865e-05
SLC7A10	CellType	-5.79835	1.94808e-11	8.5465e-09	-3.57782	0.000639964	0.061433	1.8298e-12	5.95107e-10	1.94808e-11	8.29929e-09	3.89615e-11	1.65986e-08
WIF1	CellType	-3.14975	1.2985e-06	0.000249762	-2.80291	1.58788e-07	6.76477e-05	1.976e-12	6.40634e-10	1.58788e-07	2.93909e-05	2.82973e-07	5.25656e-05
ELOVL2	CellType	-2.80743	5.24342e-06	0.000873321	-3.1031	3.37601e-08	1.842e-05	2.06221e-12	6.64406e-10	3.37601e-08	7.36023e-06	6.70882e-08	1.47167e-05
MT1E	CellType	-1.89192	1.19453e-05	0.00181748	-3.31364	1.20493e-08	8.22684e-06	2.06053e-12	6.64406e-10	1.20493e-08	2.91609e-06	2.40742e-08	5.8263e-06
ARHGAP32	CellType	-3.07568	7.19237e-08	1.813e-05	-2.48998	2.76675e-06	0.000718504	2.07041e-12	6.64969e-10	7.19237e-08	1.46256e-05	1.40203e-07	2.85233e-05
RNF144B	CellType	-6.33294	2.34178e-11	1.01018e-08	-3.57782	0.000639964	0.061433	2.09785e-12	6.71688e-10	2.34178e-11	9.81433e-09	4.68356e-11	1.96287e-08
KCNJ16	CellType	-5.30987	1.49703e-10	5.82416e-08	-2.41784	0.000238941	0.0281535	2.19611e-12	7.00974e-10	1.49703e-10	5.47306e-08	2.99405e-10	1.09074e-07
MCC	CellType	-2.80073	5.96994e-06	0.000970096	-3.1031	3.37601e-08	1.842e-05	2.37406e-12	7.55433e-10	3.37601e-08	7.36023e-06	6.71405e-08	1.47167e-05
RPL23P8	CellType	1.93616	2.03436e-07	4.64023e-05	2.3712	1.33011e-06	0.000386285	2.56044e-12	8.12234e-10	2.03436e-07	3.69909e-05	3.52898e-07	6.46235e-05
CAMK2G	CellType	-2.48838	2.32937e-06	0.000424299	-3.6681	1.20483e-07	5.35413e-05	2.78609e-12	8.81103e-10	1.20483e-07	2.30029e-05	2.29116e-07	4.36541e-05
MT1G	CellType	-4.05039	1.35856e-09	4.5923e-07	-4.14745	8.01422e-05	0.0115217	3.10433e-12	9.78746e-10	1.35856e-09	4.07731e-07	2.71708e-09	8.13002e-07
SCG5	CellType	2.70223	3.34519e-05	0.00457403	2.97645	6.82628e-09	5.17482e-06	4.12913e-12	1.29788e-09	6.82628e-09	1.73772e-06	1.36498e-08	3.46686e-06
RCAN2	CellType	3.86418	2.16334e-07	4.89113e-05	2.26276	2.08148e-06	0.000564027	4.28798e-12	1.34371e-09	2.16334e-07	3.89242e-05	3.91933e-07	7.08903e-05
DCLK2	CellType	-3.44084	6.67245e-09	1.9882e-06	-1.96816	3.56508e-05	0.00594745	4.36429e-12	1.36206e-09	6.67245e-09	1.71123e-06	1.33424e-08	3.41334e-06
ADCY2	CellType	-2.56187	1.90911e-05	0.00274512	-3.16264	1.55725e-08	1.00469e-05	4.37294e-12	1.36206e-09	1.55725e-08	3.65342e-06	3.11197e-08	7.30475e-06
ENPP2	CellType	5.51231	1.92521e-33	1.52681e-29	20.3284	0.990475	1	4.46683e-12	1.38711e-09	1.92521e-33	1.52681e-29	3.85041e-33	3.05361e-29
RNF43	CellType	-4.6424	3.81229e-10	1.38883e-07	-3.85515	0.000238175	0.0281535	4.52232e-12	1.40013e-09	3.81229e-10	1.26379e-07	7.62458e-10	2.52758e-07
SLC12A2	CellType	2.69002	6.30073e-14	4.00983e-11	2.63213	0.0133723	0.609215	5.00793e-12	1.54121e-09	6.30073e-14	4.00983e-11	1.2601e-13	8.01938e-11
RYBP	CellType	2.46571	0.000305774	0.0311817	3.4336	2.83493e-10	6.49502e-07	5.00155e-12	1.54121e-09	2.83493e-10	9.77511e-08	5.66986e-10	1.9485e-07
SYBU	CellType	-4.56535	2.04467e-09	6.69211e-07	-2.04719	9.14024e-05	0.0127343	5.09031e-12	1.56191e-09	2.04467e-09	5.9048e-07	4.08925e-09	1.17435e-06
SERPINE2	CellType	-2.0048	0.000138544	0.0158707	-4.08823	1.11863e-09	1.53771e-06	5.26319e-12	1.61016e-09	1.11863e-09	3.41208e-07	2.23724e-09	6.8241e-07
ARRB1	CellType	-4.06761	3.31051e-09	1.04375e-06	-2.00707	6.82668e-05	0.0101561	5.28314e-12	1.61148e-09	3.31051e-09	9.15031e-07	6.6207e-09	1.82508e-06
ARHGEF6	CellType	-3.76013	1.96404e-07	4.49974e-05	-2.41444	2.91634e-06	0.000733166	5.54475e-12	1.68629e-09	1.96404e-07	3.58387e-05	3.68023e-07	6.71547e-05
SULT1A1	CellType	-5.02053	1.09774e-09	3.74752e-07	-2.92287	0.000159664	0.0202263	6.20701e-12	1.88215e-09	1.09774e-09	3.35831e-07	2.19547e-09	6.71658e-07
MAOA	CellType	-5.91312	2.58349e-10	9.8285e-08	-3.71527	0.000394452	0.0417185	6.55402e-12	1.97837e-09	2.58349e-10	9.02889e-08	5.16697e-10	1.80578e-07
PFDN2	CellType	2.77526	6.03469e-05	0.00761523	3.41309	5.15274e-09	4.11812e-06	6.5627e-12	1.97837e-09	5.15274e-09	1.34832e-06	1.03046e-08	2.69662e-06
DLL1	CellType	4.09277	5.80913e-07	0.000121729	3.28637	1.31557e-06	0.000383141	6.91134e-12	2.07739e-09	5.80913e-07	9.55197e-05	8.05945e-07	0.000136215
AKAP13	CellType	-3.6103	7.40048e-08	1.85638e-05	-2.18076	8.8428e-06	0.00184924	7.3439e-12	2.20099e-09	7.40048e-08	1.48728e-05	1.46781e-07	2.95512e-05
INTU	CellType	-3.21019	1.0357e-07	2.49483e-05	-2.20071	6.69954e-06	0.00146647	7.37946e-12	2.20524e-09	1.0357e-07	2.00712e-05	2.03987e-07	3.95312e-05
FAM134B	CellType	3.18782	4.73734e-05	0.0061981	3.00478	8.55247e-09	6.08098e-06	7.51156e-12	2.23823e-09	8.55247e-09	2.10943e-06	1.71019e-08	4.20879e-06
C10orf58	CellType	-2.8933	1.2786e-08	3.63144e-06	-2.10621	3.565e-05	0.00594745	7.56372e-12	2.24727e-09	1.2786e-08	3.07994e-06	2.55629e-08	6.14331e-06
EPB41L3	CellType	2.56411	0.000179993	0.0196369	3.25129	1.27506e-09	1.65414e-06	8.14532e-12	2.41312e-09	1.27506e-09	3.85502e-07	2.5501e-09	7.70998e-07
LHX2	CellType	-2.55924	1.08777e-05	0.00166886	-4.33118	7.04442e-08	3.37798e-05	8.79807e-12	2.59903e-09	7.04442e-08	1.43815e-05	1.39982e-07	2.85233e-05
MIAT	CellType	-2.55494	1.25343e-07	2.97072e-05	-2.78007	6.89206e-06	0.00149907	9.04467e-12	2.66425e-09	1.25343e-07	2.38425e-05	2.46209e-07	4.66611e-05
PRUNE2	CellType	2.65717	2.21786e-06	0.000409046	2.80378	4.80249e-07	0.00016899	9.72948e-12	2.8578e-09	4.80249e-07	8.02498e-05	7.89535e-07	0.000133661
LOC100289473	CellType	-5.78349	1.87992e-10	7.23193e-08	-3.57782	0.000639964	0.061433	9.98166e-12	2.92355e-09	1.87992e-10	6.70643e-08	3.75984e-10	1.33666e-07
LOC100131234	CellType	3.94956	9.46109e-07	0.00018977	3.28637	1.31557e-06	0.000383141	1.10932e-11	3.23992e-09	9.46109e-07	0.000149147	1.10066e-06	0.000180694
ACSS1	CellType	-3.45333	3.88552e-08	1.02191e-05	-2.03727	2.24615e-05	0.0040914	1.1606e-11	3.3801e-09	3.88552e-08	8.29377e-06	7.75762e-08	1.65589e-05
CELF2	CellType	-2.89048	5.23084e-09	1.57687e-06	-2.04302	9.7537e-05	0.0134978	1.18647e-11	3.44572e-09	5.23084e-09	1.36529e-06	1.04611e-08	2.73043e-06
AGAP1	CellType	2.40403	3.61784e-08	9.56388e-06	2.50417	2.57661e-05	0.004599	1.27299e-11	3.68658e-09	3.61784e-08	7.83595e-06	7.22553e-08	1.56613e-05
ECHDC2	CellType	-5.94985	1.81624e-10	7.01315e-08	-3.50964	0.000809857	0.0738017	1.35131e-11	3.90244e-09	1.81624e-10	6.50177e-08	3.63249e-10	1.29585e-07
SEMA3C	CellType	4.20696	8.52942e-08	2.08875e-05	2.95762	1.41263e-05	0.00278588	1.38718e-11	3.99485e-09	8.52942e-08	1.67498e-05	1.69565e-07	3.33621e-05
C3orf70	CellType	-2.51999	5.45342e-05	0.00698431	-3.22242	1.5592e-08	1.00469e-05	1.46819e-11	4.21635e-09	1.5592e-08	3.65342e-06	3.11751e-08	7.30475e-06
ITGA9	CellType	-4.18924	6.79823e-10	2.40853e-07	-2.7182	0.000442518	0.0455771	1.61003e-11	4.5981e-09	6.79823e-10	2.15656e-07	1.35964e-09	4.31312e-07
CTTNBP2	CellType	2.37567	0.000468821	0.0442623	3.3065	6.13198e-10	1.08999e-06	1.60668e-11	4.5981e-09	6.13198e-10	1.96945e-07	1.22639e-09	3.9389e-07
MT2A	CellType	-2.38662	2.02592e-08	5.59969e-06	-2.7628	5.04851e-05	0.00788622	1.6737e-11	4.76671e-09	2.02592e-08	4.68315e-06	4.05022e-08	9.32074e-06
ARID5B	CellType	2.91304	3.81113e-10	1.38883e-07	3.58678	0.000646409	0.0618213	1.72791e-11	4.90753e-09	3.81113e-10	1.26379e-07	7.62225e-10	2.52758e-07
C21orf91	CellType	2.86151	7.36801e-05	0.00913013	2.8678	1.31129e-08	8.77868e-06	1.81055e-11	5.12814e-09	1.31129e-08	3.1367e-06	2.62212e-08	6.27339e-06
WDR67	CellType	-3.87494	1.46328e-09	4.8981e-07	-2.7862	0.000317126	0.0351182	1.88305e-11	5.31887e-09	1.46328e-09	4.34759e-07	2.92655e-09	8.69514e-07
NADKD1	CellType	-2.28244	6.15276e-08	1.58584e-05	-2.87176	2.49826e-05	0.00450622	1.95179e-11	5.49795e-09	6.15276e-08	1.27633e-05	1.22753e-07	2.54128e-05
ARHGEF12	CellType	-2.23056	8.3213e-07	0.000168358	-3.74031	2.7001e-06	0.000705772	2.00517e-11	5.63294e-09	8.3213e-07	0.000132915	1.27219e-06	0.000207532
CAPN3	CellType	2.58079	1.61845e-06	0.000306164	3.75546	1.45866e-06	0.000412012	2.07616e-11	5.81652e-09	1.45866e-06	0.000213614	1.53441e-06	0.000244504
NWD1	CellType	-4.1867	1.90197e-08	5.27121e-06	-2.37558	6.38163e-05	0.00960486	2.08647e-11	5.82956e-09	1.90197e-08	4.4065e-06	3.80281e-08	8.79062e-06
NUMB	CellType	-2.78382	8.32828e-07	0.000168358	-2.31204	3.15313e-06	0.000781445	2.34568e-11	6.53609e-09	8.32828e-07	0.000132915	1.31763e-06	0.000214605
AMOT	CellType	-6.07238	3.8272e-10	1.38936e-07	-3.50964	0.000809857	0.0738017	2.36637e-11	6.56582e-09	3.8272e-10	1.26467e-07	7.65441e-10	2.52934e-07
ABCG1	CellType	3.98223	1.52921e-06	0.000289813	5.10048	1.76608e-06	0.000485546	2.36909e-11	6.56582e-09	1.52921e-06	0.000223312	1.63913e-06	0.000259587
SPARC	CellType	2.82409	0.000575631	0.052612	3.90908	7.15356e-10	1.15237e-06	2.38436e-11	6.59041e-09	7.15356e-10	2.26232e-07	1.43071e-09	4.52464e-07
B3GALNT2	CellType	-2.80808	2.79856e-06	0.000500914	-2.47893	9.81469e-07	0.000303866	2.43484e-11	6.71194e-09	9.81469e-07	0.000153547	1.45327e-06	0.000232293
GPR125	CellType	-2.80984	1.55274e-05	0.00228692	-2.88707	1.53553e-07	6.66127e-05	2.59782e-11	7.14212e-09	1.53553e-07	2.87315e-05	3.04099e-07	5.61864e-05
CADM3	CellType	-4.47038	1.28057e-09	4.3429e-07	-2.7182	0.000442518	0.0455771	2.62736e-11	7.20412e-09	1.28057e-09	3.86035e-07	2.56113e-09	7.72068e-07
RAB3IP	CellType	2.96341	3.20038e-05	0.00438767	2.64079	6.46198e-08	3.12778e-05	2.68774e-11	7.35016e-09	6.46198e-08	1.33271e-05	1.28979e-07	2.65419e-05
LAMB2	CellType	-4.52963	3.33741e-09	1.04902e-06	-2.16675	0.000254805	0.0299542	2.72478e-11	7.43173e-09	3.33741e-09	9.19999e-07	6.67473e-09	1.83507e-06
BCAT1	CellType	3.84777	1.03411e-07	2.49483e-05	1.92003	2.24407e-05	0.0040914	2.73337e-11	7.43548e-09	1.03411e-07	2.00712e-05	2.05872e-07	3.98218e-05
UG0898H09	CellType	-2.95098	8.41755e-06	0.00133308	-2.90963	3.39271e-07	0.000126732	2.77638e-11	7.5326e-09	3.39271e-07	5.80068e-05	6.52252e-07	0.000112076
ASTN1	CellType	-3.06148	1.15372e-07	2.75977e-05	-2.06179	2.12149e-05	0.00390574	2.83052e-11	7.65934e-09	1.15372e-07	2.21914e-05	2.29496e-07	4.36541e-05
HDAC9	CellType	5.20172	7.49494e-09	2.19521e-06	2.18012	0.00017082	0.0213469	3.16124e-11	8.53185e-09	7.49494e-09	1.87552e-06	1.49892e-08	3.74178e-06
PALM2	CellType	2.70455	0.000760312	0.0671118	3.66598	6.70285e-10	1.1146e-06	3.31402e-11	8.92084e-09	6.70285e-10	2.13287e-07	1.34057e-09	4.26574e-07
ZDHHC9	CellType	2.12705	0.000471527	0.0444771	3.72128	1.67236e-09	1.94403e-06	3.51485e-11	9.43681e-09	1.67236e-09	4.91215e-07	3.3447e-09	9.79636e-07
DUSP7	CellType	3.74844	1.23372e-08	3.51363e-06	1.72879	0.000135765	0.0177628	3.58345e-11	9.59601e-09	1.23372e-08	2.97877e-06	2.46721e-08	5.957e-06
STRN	CellType	2.71492	1.81364e-07	4.17371e-05	2.2303	1.95219e-05	0.00365939	3.86366e-11	1.03196e-08	1.81364e-07	3.32709e-05	3.59389e-07	6.56954e-05
PDE4D	CellType	-2.68115	5.19e-07	0.000109647	-2.18419	8.25039e-06	0.00175155	4.02463e-11	1.07217e-08	5.19e-07	8.63568e-05	9.76567e-07	0.000162653
ARHGEF2	CellType	3.37854	1.9446e-07	4.46513e-05	4.53229	1.96613e-05	0.00366553	4.14369e-11	1.10105e-08	1.9446e-07	3.55469e-05	3.85112e-07	7.00251e-05
SIRPA	CellType	-2.14808	1.32659e-05	0.00199371	-2.99017	3.25223e-07	0.00012282	4.31774e-11	1.14434e-08	3.25223e-07	5.5883e-05	6.34881e-07	0.000109824
TRAK1	CellType	-2.35343	8.94948e-05	0.010855	-3.03357	3.37678e-08	1.842e-05	5.02536e-11	1.32847e-08	3.37678e-08	7.36023e-06	6.75101e-08	1.47167e-05
HEPH	CellType	-2.73962	6.00363e-06	0.00097321	-2.47893	9.81469e-07	0.000303866	5.26361e-11	1.3879e-08	9.81469e-07	0.000153547	1.68713e-06	0.000265643
AHCYL2	CellType	-2.68933	6.29715e-05	0.00788849	-3.35902	5.94538e-08	2.90501e-05	5.39383e-11	1.4186e-08	5.94538e-08	1.24332e-05	1.18795e-07	2.46927e-05
BCHE	CellType	6.03826	2.36099e-09	7.65449e-07	2.78697	0.00054769	0.0542418	5.5973e-11	1.46464e-08	2.36099e-09	6.76147e-07	4.72195e-09	1.34482e-06
DAG1	CellType	-2.31884	1.06992e-05	0.00164693	-2.5661	5.51751e-07	0.000189615	5.58416e-11	1.46464e-08	5.51751e-07	9.08696e-05	1.04939e-06	0.000173659
OSBPL11	CellType	-2.46885	5.20062e-05	0.00671055	-2.86427	8.15962e-08	3.78937e-05	5.68785e-11	1.48457e-08	8.15962e-08	1.62089e-05	1.62937e-07	3.22427e-05
DPYD	CellType	3.11361	0.00013986	0.0159682	3.09136	2.09836e-08	1.28772e-05	5.74904e-11	1.49675e-08	2.09836e-08	4.82895e-06	4.1961e-08	9.61353e-06
LGI3	CellType	3.4139	5.10381e-05	0.00660217	3.30858	8.509e-08	3.88168e-05	5.77282e-11	1.49916e-08	8.509e-08	1.67416e-05	1.69897e-07	3.33638e-05
CFL2	CellType	2.36367	1.62414e-05	0.00238187	3.3871	3.57554e-07	0.000132126	5.836e-11	1.51176e-08	3.57554e-07	6.09306e-05	6.99703e-07	0.000119434
XAF1	CellType	-4.07168	1.96904e-07	4.50119e-05	-2.7664	2.82828e-05	0.00496681	6.22674e-11	1.60491e-08	1.96904e-07	3.58664e-05	3.91085e-07	7.08612e-05
WLS	CellType	-1.8941	0.000297934	0.0305332	-3.30386	7.332e-09	5.39939e-06	6.21771e-11	1.60491e-08	7.332e-09	1.84369e-06	1.46636e-08	3.67833e-06
DHX57	CellType	-4.95601	4.97836e-09	1.50958e-06	-3.71527	0.000394452	0.0417185	6.53849e-11	1.68106e-08	4.97836e-09	1.31605e-06	9.95659e-09	2.63206e-06
DOCK5	CellType	2.51799	2.46922e-09	7.9803e-07	2.27521	0.000612091	0.0591995	6.71419e-11	1.72096e-08	2.46922e-09	7.05184e-07	4.93842e-09	1.40259e-06
GLTP	CellType	2.47678	5.27123e-08	1.3689e-05	4.13425	8.33114e-05	0.0119461	6.72707e-11	1.72096e-08	5.27123e-08	1.11135e-05	1.05358e-07	2.21226e-05
GPR37	CellType	2.45686	5.58248e-06	0.000920867	5.12214	1.39131e-06	0.000401795	6.80479e-11	1.73653e-08	1.39131e-06	0.000204915	2.22747e-06	0.000341737
MOSPD2	CellType	2.21701	0.00035713	0.0353353	3.14954	6.56159e-09	5.12489e-06	7.16245e-11	1.82329e-08	6.56159e-09	1.687e-06	1.31229e-08	3.36554e-06
PRMT7	CellType	-5.05641	3.5251e-09	1.09798e-06	-2.28166	0.000523674	0.0526215	7.20529e-11	1.82968e-08	3.5251e-09	9.58919e-07	7.05014e-09	1.91278e-06
SPAG1	CellType	-4.82509	7.46086e-10	2.63424e-07	-3.37369	0.00128288	0.104226	7.42684e-11	1.88131e-08	7.46086e-10	2.35229e-07	1.49217e-09	4.70458e-07
SLC5A11	CellType	4.0237	2.74519e-06	0.000493072	2.53333	3.21111e-06	0.000788234	7.55084e-11	1.90803e-08	2.74519e-06	0.000379897	2.95993e-06	0.000432241
CRB1	CellType	-2.50942	7.51782e-05	0.00929343	-2.99177	7.25142e-08	3.42939e-05	7.83114e-11	1.97156e-08	7.25142e-08	1.46589e-05	1.44889e-07	2.92323e-05
LPPR1	CellType	3.31044	0.000131124	0.0151045	3.42148	3.35084e-08	1.842e-05	7.84051e-11	1.97156e-08	3.35084e-08	7.36023e-06	6.69998e-08	1.47167e-05
EIF4EBP2	CellType	-2.77821	1.11664e-06	0.0002197	-2.18419	8.25039e-06	0.00175155	8.22196e-11	2.06245e-08	1.11664e-06	0.000172339	1.96704e-06	0.000306342
PLEKHA1	CellType	2.63271	1.09534e-08	3.14561e-06	1.88937	0.000291287	0.0326071	8.33268e-11	2.08217e-08	1.09534e-08	2.66968e-06	2.1906e-08	5.33916e-06
LIPA	CellType	1.96909	0.00283358	0.197389	3.77182	1.8149e-10	5.34607e-07	8.34095e-11	2.08217e-08	1.8149e-10	6.50177e-08	3.6298e-10	1.29585e-07
LOC399715	CellType	-5.6341	6.16485e-10	2.19167e-07	-3.30564	0.00160715	0.123744	8.86759e-11	2.20828e-08	6.16485e-10	1.97386e-07	1.23297e-09	3.94772e-07
RGS20	CellType	-4.24337	3.46429e-07	7.44086e-05	-3.27527	2.48848e-05	0.00450622	8.9622e-11	2.22647e-08	3.46429e-07	5.91327e-05	6.83345e-07	0.000116835
C10orf116	CellType	-3.7511	8.60511e-08	2.1023e-05	-3.06139	7.7997e-05	0.0113258	9.45223e-11	2.34256e-08	8.60511e-08	1.68663e-05	1.71913e-07	3.36955e-05
NLGN1	CellType	4.20999	3.48946e-06	0.000609756	2.53333	3.21111e-06	0.000788234	9.54861e-11	2.36077e-08	3.21111e-06	0.000432756	3.3445e-06	0.000482929
MED12L	CellType	-2.98626	3.22875e-06	0.000569996	-2.33544	3.51704e-06	0.000853175	9.67432e-11	2.38613e-08	3.22875e-06	0.000434566	3.36673e-06	0.000484781
SLC38A1	CellType	3.30712	0.000150904	0.0169661	2.91657	3.72465e-08	1.98282e-05	1.0119e-10	2.48985e-08	3.72465e-08	8.02755e-06	7.44746e-08	1.60548e-05
PFKP	CellType	-3.12842	8.52495e-07	0.000171997	-2.15835	1.38029e-05	0.0027503	1.08809e-10	2.67094e-08	8.52495e-07	0.000135216	1.60581e-06	0.000255488
TTYH1	CellType	-2.07132	4.74427e-06	0.000795324	-3.2005	2.79919e-06	0.000721477	1.13096e-10	2.76959e-08	2.79919e-06	0.000385817	3.52096e-06	0.000502976
BZW2	CellType	3.32285	3.94043e-05	0.00526913	2.95454	2.73551e-07	0.000104842	1.19784e-10	2.92642e-08	2.73551e-07	4.772e-05	5.4333e-07	9.51378e-05
RHBDL2	CellType	4.52664	1.17517e-06	0.000229031	2.5177	1.17037e-05	0.00237994	1.23505e-10	3.0102e-08	1.17517e-06	0.000180026	2.13587e-06	0.000329647
ABR	CellType	-3.28473	2.62252e-06	0.000474345	-2.32764	5.72522e-06	0.0012794	1.27994e-10	3.11225e-08	2.62252e-06	0.000366215	3.59727e-06	0.000512961
MAPK4	CellType	-4.18937	8.31132e-08	2.04995e-05	-2.55529	0.000105066	0.0143662	1.29414e-10	3.13936e-08	8.31132e-08	1.64468e-05	1.66095e-07	3.28047e-05
SLC22A5	CellType	-4.66199	7.01148e-09	2.06534e-06	-2.65024	0.000613826	0.0591995	1.51605e-10	3.66905e-08	7.01148e-09	1.77174e-06	1.40228e-08	3.53477e-06
KCNQ1OT1	CellType	3.67339	1.61567e-09	5.3733e-07	1.4281	0.00146357	0.116698	1.59257e-10	3.84521e-08	1.61567e-09	4.77284e-07	3.23134e-09	9.54567e-07
SH3BP2	CellType	-3.58676	1.26578e-06	0.0002453	-2.59276	1.41324e-05	0.00278588	1.60783e-10	3.86396e-08	1.26578e-06	0.000191068	2.32346e-06	0.000353948
MFSD6	CellType	2.31039	0.00261398	0.184966	3.42498	5.30272e-10	1.03151e-06	1.60726e-10	3.86396e-08	5.30272e-10	1.73555e-07	1.06054e-09	3.47111e-07
TLR4	CellType	-2.99417	1.52965e-05	0.00226261	-2.73253	1.28336e-06	0.000378034	1.76755e-10	4.23794e-08	1.28336e-06	0.000192035	2.36805e-06	0.000359437
FLJ42875	CellType	-5.40009	1.65445e-09	5.48456e-07	-3.30564	0.00160715	0.123744	1.84807e-10	4.42071e-08	1.65445e-09	4.87343e-07	3.30889e-09	9.74684e-07
IL1RAPL1	CellType	2.64155	0.000858045	0.0739654	3.41309	5.15274e-09	4.11812e-06	1.85574e-10	4.42877e-08	5.15274e-09	1.34832e-06	1.03054e-08	2.69662e-06
EPAS1	CellType	-4.56426	1.83677e-08	5.10423e-06	-2.7182	0.000442518	0.0455771	2.13019e-10	5.07201e-08	1.83677e-08	4.27465e-06	3.67339e-08	8.5297e-06
NAV2	CellType	-2.08959	8.43262e-06	0.00133341	-2.89057	3.05736e-06	0.000759537	2.183e-10	5.18577e-08	3.05736e-06	0.000413658	4.48766e-06	0.000631199
PRELP	CellType	-6.19066	8.92346e-10	3.09761e-07	-3.16871	0.00250353	0.174286	2.20605e-10	5.22848e-08	8.92346e-10	2.77105e-07	1.78469e-09	5.54211e-07
SOX2-OT	CellType	2.27346	1.05117e-11	4.79526e-09	2.53302	0.0175408	0.746665	2.37896e-10	5.62537e-08	1.05117e-11	4.6512e-09	2.10234e-11	9.27042e-09
FAM124A	CellType	2.81406	0.000197576	0.0213519	2.76205	7.36644e-08	3.43649e-05	2.45506e-10	5.79203e-08	7.36644e-08	1.48333e-05	1.47274e-07	2.95512e-05
PITPNC1	CellType	-3.34045	1.69384e-06	0.00031867	-4.55482	1.65453e-05	0.0032233	2.48051e-10	5.83871e-08	1.69384e-06	0.000245269	3.07307e-06	0.000447496
RNF130	CellType	2.1834	4.92213e-05	0.00641544	2.6588	4.80263e-07	0.00016899	2.51339e-10	5.90262e-08	4.80263e-07	8.02498e-05	9.51245e-07	0.000159207
IGFBP7	CellType	-4.0418	1.00325e-07	2.42802e-05	-2.2357	0.000162641	0.020399	2.52402e-10	5.91411e-08	1.00325e-07	1.95526e-05	2.00527e-07	3.8934e-05
PDGFC	CellType	-5.51504	1.41066e-08	3.96282e-06	-2.65024	0.000613826	0.0591995	2.62208e-10	6.12996e-08	1.41066e-08	3.34335e-06	2.82125e-08	6.67121e-06
PDXK	CellType	-2.97552	7.64232e-07	0.000156021	-1.96816	3.56508e-05	0.00594745	2.68388e-10	6.26024e-08	7.64232e-07	0.000122727	1.49639e-06	0.000238815
LMO3	CellType	-2.08702	0.000339297	0.0340944	-2.99334	3.75836e-08	1.98392e-05	2.71952e-10	6.32904e-08	3.75836e-08	8.07247e-06	7.51588e-08	1.61432e-05
MLC1	CellType	-6.58558	1.08827e-29	4.48795e-26	-22.6928	0.993567	1	2.82471e-10	6.55905e-08	1.08827e-29	4.48795e-26	2.17655e-29	8.9759e-26
C9orf93	CellType	-3.65419	1.25529e-06	0.000243725	-2.33684	2.51219e-05	0.00450622	2.90504e-10	6.73042e-08	1.25529e-06	0.000189762	2.3911e-06	0.00035988
TPD52	CellType	2.97935	0.000277226	0.0286962	2.97577	5.90277e-08	2.89792e-05	3.06997e-10	7.09657e-08	5.90277e-08	1.23692e-05	1.1803e-07	2.45884e-05
PTPRG	CellType	-4.97379	1.50647e-08	4.19766e-06	-1.76375	0.000689427	0.0647345	3.20673e-10	7.39613e-08	1.50647e-08	3.54597e-06	3.01287e-08	7.09179e-06
LRP1	CellType	-1.92218	0.000147961	0.016708	-2.85835	1.55608e-07	6.68452e-05	3.26988e-10	7.52495e-08	1.55608e-07	2.90106e-05	3.10889e-07	5.73381e-05
LGI4	CellType	-1.64396	0.0015082	0.120071	-3.56753	4.06314e-09	3.58035e-06	3.32136e-10	7.6264e-08	4.06314e-09	1.09089e-06	8.12625e-09	2.17611e-06
BTBD3	CellType	2.46067	4.04641e-05	0.00537599	2.37216	8.3915e-07	0.000266199	3.34378e-10	7.66082e-08	8.3915e-07	0.00013351	1.6442e-06	0.000259991
CTNNA3	CellType	4.36387	7.52646e-06	0.00120118	3.60229	5.49406e-06	0.00123136	3.43026e-10	7.84152e-08	5.49406e-06	0.000688245	6.35164e-06	0.000853769
FBXO32	CellType	3.18873	3.80109e-07	8.13038e-05	1.75745	8.52186e-05	0.0121519	3.7529e-10	8.5601e-08	3.80109e-07	6.44547e-05	7.56842e-07	0.000128337
TMEM151A	CellType	2.89329	6.72041e-05	0.008378	3.088	5.27301e-07	0.000183661	3.8399e-10	8.73921e-08	5.27301e-07	8.74013e-05	1.04639e-06	0.000173442
PKP4	CellType	2.23316	0.000727932	0.0645854	2.81957	1.79956e-08	1.13823e-05	3.95442e-10	8.98001e-08	1.79956e-08	4.19754e-06	3.59903e-08	8.37591e-06
ME1	CellType	-2.93759	1.00475e-05	0.00156714	-2.43274	4.85378e-06	0.00111451	4.05057e-10	9.17814e-08	4.85378e-06	0.000615516	6.54552e-06	0.000874489
GCA	CellType	2.10119	0.00131373	0.106732	2.97645	6.82628e-09	5.17482e-06	4.07713e-10	9.21805e-08	6.82628e-09	1.73772e-06	1.36525e-08	3.46686e-06
NRXN1	CellType	-2.30543	3.36254e-08	8.95791e-06	-3.68475	0.000538486	0.0536953	4.41662e-10	9.96377e-08	3.36254e-08	7.36023e-06	6.72467e-08	1.47167e-05
NKAIN4	CellType	-3.61412	7.27065e-07	0.000149024	-4.22429	5.97785e-05	0.00910346	4.48585e-10	1.00979e-07	7.27065e-07	0.000116941	1.43666e-06	0.000230352
PVRL1	CellType	3.65387	1.65354e-05	0.00241771	2.53333	3.21111e-06	0.000788234	4.51103e-10	1.01324e-07	3.21111e-06	0.000432756	5.37785e-06	0.000738276
NDE1	CellType	2.57833	9.47069e-05	0.0113801	2.40849	4.14155e-07	0.000151413	4.5493e-10	1.01962e-07	4.14155e-07	7.01125e-05	8.24704e-07	0.000139157
PPP1R3C	CellType	-4.05607	3.05572e-06	0.000540375	-2.83873	1.78267e-05	0.00335383	4.64794e-10	1.03946e-07	3.05572e-06	0.000413658	5.21716e-06	0.000721984
SEMA6A	CellType	2.34513	3.58502e-07	7.68416e-05	4.06597	0.000108741	0.0147126	4.68903e-10	1.04638e-07	3.58502e-07	6.09914e-05	7.14648e-07	0.000121582
NACAD	CellType	3.37715	4.18372e-05	0.005537	2.64229	1.21012e-06	0.000361625	4.81832e-10	1.07291e-07	1.21012e-06	0.000183202	2.3522e-06	0.00035768
SLIT2	CellType	4.89636	2.09091e-07	4.74821e-05	2.18012	0.00017082	0.0213469	4.95657e-10	1.10132e-07	2.09091e-07	3.78855e-05	4.17671e-07	7.52815e-05
SLC30A10	CellType	-5.91688	1.00191e-08	2.88534e-06	-3.37369	0.00128288	0.104226	5.29304e-10	1.17355e-07	1.00191e-08	2.44776e-06	2.00381e-08	4.89547e-06
ANGPTL4	CellType	-5.10129	2.16134e-08	5.92633e-06	-2.58219	0.000846788	0.076313	5.54997e-10	1.22788e-07	2.16134e-08	4.95177e-06	4.32257e-08	9.85948e-06
CLIC4	CellType	2.36314	1.29648e-07	3.05867e-05	2.41676	0.000265332	0.0305963	5.56926e-10	1.2295e-07	1.29648e-07	2.45706e-05	2.59169e-07	4.88478e-05
PPM1H	CellType	2.36934	0.00220966	0.162374	3.1593	4.41219e-09	3.82259e-06	6.00769e-10	1.32346e-07	4.41219e-09	1.17542e-06	8.82437e-09	2.34478e-06
CLDN12	CellType	-4.29109	1.32299e-07	3.11409e-05	-1.97978	0.00031842	0.0351858	7.03884e-10	1.54402e-07	1.32299e-07	2.49812e-05	2.64488e-07	4.95784e-05
BMP2K	CellType	-2.72556	5.60826e-05	0.00715594	-2.6033	1.29949e-06	0.000380611	7.02737e-10	1.54402e-07	1.29949e-06	0.000193326	2.54013e-06	0.000380643
TMCC3	CellType	4.89837	2.8589e-06	0.000508184	4.42333	3.08914e-05	0.00532581	7.6851e-10	1.67864e-07	2.8589e-06	0.000390911	5.23346e-06	0.000723269
KIAA1324L	CellType	3.31442	0.000205	0.0220616	2.95454	2.73551e-07	0.000104842	7.68129e-10	1.67864e-07	2.73551e-07	4.772e-05	5.46373e-07	9.52782e-05
METTL7A	CellType	-1.81934	3.16811e-05	0.004355	-3.2005	2.79919e-06	0.000721477	7.73642e-10	1.68628e-07	2.79919e-06	0.000385817	5.14389e-06	0.000712802
FERMT2	CellType	-2.24097	5.46506e-06	0.000907304	-2.2629	1.72038e-05	0.00330909	7.7668e-10	1.68933e-07	5.46506e-06	0.000685445	8.29505e-06	0.00107844
TMEM165	CellType	2.098	0.000139618	0.0159582	2.80378	4.80249e-07	0.00016899	7.99621e-10	1.73556e-07	4.80249e-07	8.02498e-05	9.57206e-07	0.000159945
VOPP1	CellType	-4.03071	7.58285e-08	1.89292e-05	-2.28166	0.000523674	0.0526215	8.18659e-10	1.77315e-07	7.58285e-08	1.51801e-05	1.51635e-07	3.0297e-05
GPR56	CellType	-5.25078	4.67562e-28	1.7216e-24	-22.1197	0.991881	1	8.64812e-10	1.86919e-07	4.67562e-28	1.7216e-24	9.35125e-28	3.44319e-24
NQO1	CellType	-3.24071	2.00609e-06	0.000373934	-1.99346	4.93786e-05	0.00773683	9.07792e-10	1.95798e-07	2.00609e-06	0.00028646	3.85555e-06	0.000546766
TRIM68	CellType	-5.0196	4.09309e-08	1.07376e-05	-2.58219	0.000846788	0.076313	9.16184e-10	1.96785e-07	4.09309e-08	8.71878e-06	8.18578e-08	1.74367e-05
MAP6D1	CellType	3.91918	1.44556e-05	0.00216303	4.75286	7.77539e-06	0.00167005	9.14788e-10	1.96785e-07	7.77539e-06	0.000937575	1.01118e-05	0.00127446
NOTCH2	CellType	-2.09043	0.00104764	0.0877412	-3.46372	2.92739e-08	1.701e-05	9.27046e-10	1.98704e-07	2.92739e-08	6.53264e-06	5.85462e-08	1.30367e-05
PDE8A	CellType	2.13744	5.95554e-06	0.00096999	2.8279	1.89574e-05	0.00356004	9.29161e-10	1.98744e-07	5.95554e-06	0.000736216	9.06368e-06	0.0011608
C18orf1	CellType	2.36571	0.000270239	0.0280011	2.48374	2.41874e-07	9.66538e-05	9.56053e-10	2.04073e-07	2.41874e-07	4.29203e-05	4.83315e-07	8.54809e-05
ARL4A	CellType	2.40151	0.00351957	0.234306	4.08712	3.51219e-09	3.32201e-06	9.86389e-10	2.10113e-07	3.51219e-09	9.57935e-07	7.02437e-09	1.91081e-06
MAOB	CellType	-5.48083	6.97044e-09	2.06505e-06	-3.16871	0.00250353	0.174286	1.0065e-09	2.13954e-07	6.97044e-09	1.77004e-06	1.39408e-08	3.53138e-06
HSD17B6	CellType	-3.33764	1.50583e-05	0.002237	-2.66788	8.29072e-06	0.00175155	1.01332e-09	2.1496e-07	8.29072e-06	0.000990448	1.06937e-05	0.00133313
CORO1C	CellType	1.90309	0.00269215	0.18907	3.05072	6.29864e-09	4.95707e-06	1.03382e-09	2.18861e-07	6.29864e-09	1.62344e-06	1.25972e-08	3.23878e-06
ZSWIM5	CellType	-3.58053	2.43111e-08	6.59586e-06	-3.37369	0.00128288	0.104226	1.04641e-09	2.21072e-07	2.43111e-08	5.50863e-06	4.86213e-08	1.09688e-05
BIN1	CellType	2.24433	3.91021e-06	0.000669659	2.00579	3.36278e-05	0.00568353	1.12134e-09	2.36416e-07	3.91021e-06	0.000513548	7.0058e-06	0.000927193
RAB31	CellType	-1.9755	0.0011577	0.0957148	-3.1031	3.37601e-08	1.842e-05	1.17975e-09	2.48225e-07	3.37601e-08	7.36023e-06	6.75182e-08	1.47167e-05
LUZP1	CellType	-3.14939	3.4846e-05	0.00475205	-3.06431	4.10514e-06	0.000984259	1.21695e-09	2.5553e-07	4.10514e-06	0.000535736	7.34498e-06	0.000968354
PTPN14	CellType	-5.03676	1.2568e-07	2.97186e-05	-2.28166	0.000523674	0.0526215	1.23172e-09	2.58106e-07	1.2568e-07	2.38624e-05	2.51299e-07	4.74513e-05
ST5	CellType	-2.56338	3.19502e-05	0.00438614	-2.43274	4.85378e-06	0.00111451	1.30109e-09	2.72089e-07	4.85378e-06	0.000615516	8.4273e-06	0.00109288
DENND1B	CellType	-4.79584	1.36442e-07	3.19702e-05	-2.28166	0.000523674	0.0526215	1.31665e-09	2.74786e-07	1.36442e-07	2.57165e-05	2.72813e-07	5.08616e-05
C14orf159	CellType	-2.46786	3.08049e-05	0.00425157	-2.23075	5.39832e-06	0.00121924	1.38449e-09	2.8836e-07	5.39832e-06	0.0006779	9.18674e-06	0.00116786
LRP2	CellType	2.96328	0.000348046	0.0348039	2.95454	2.73551e-07	0.000104842	1.42698e-09	2.96609e-07	2.73551e-07	4.772e-05	5.46672e-07	9.52782e-05
ALDH2	CellType	-2.38449	8.56034e-06	0.00135154	-2.06179	2.12149e-05	0.00390574	1.46956e-09	3.04847e-07	8.56034e-06	0.00101912	1.21985e-05	0.00150256
DBC1	CellType	-3.71665	2.60113e-06	0.000471302	-2.37558	6.38163e-05	0.00960486	1.50714e-09	3.12014e-07	2.60113e-06	0.000363868	4.99851e-06	0.000694524
NCOA7	CellType	2.07842	9.99137e-05	0.0119223	3.17188	1.71163e-06	0.000475588	1.67514e-09	3.46099e-07	1.71163e-06	0.000247498	3.36561e-06	0.000484781
CERS2	CellType	2.37991	0.000116961	0.0136565	2.25843	1.44747e-06	0.000412012	1.71508e-09	3.53643e-07	1.44747e-06	0.000212277	2.85955e-06	0.000418175
LPP	CellType	-2.15716	0.000292956	0.0300828	-2.59026	4.55115e-07	0.000163489	1.78425e-09	3.6717e-07	4.55115e-07	7.67945e-05	9.08818e-07	0.00015285
IFT80	CellType	2.72916	3.01666e-05	0.00418026	2.04364	8.28886e-06	0.00175155	2.02923e-09	4.16751e-07	8.28886e-06	0.000990448	1.30045e-05	0.00158855
CTH	CellType	-2.75968	9.66677e-06	0.00151233	-1.9969	2.84718e-05	0.00496681	2.21505e-09	4.54011e-07	9.66677e-06	0.00113511	1.44332e-05	0.00174447
ANGPTL2	CellType	5.76582	3.72965e-08	9.83426e-06	3.3644	0.00176629	0.134095	2.22169e-09	4.54468e-07	3.72965e-08	8.02755e-06	7.45915e-08	1.60548e-05
GEM	CellType	-4.84744	2.12505e-07	4.81512e-05	-2.65024	0.000613826	0.0591995	2.28997e-09	4.67506e-07	2.12505e-07	3.84365e-05	4.24862e-07	7.6444e-05
SRPX2	CellType	-5.99806	9.33075e-09	2.69463e-06	-3.02971	0.00387024	0.244195	2.31566e-09	4.70886e-07	9.33075e-09	2.29043e-06	1.86615e-08	4.57121e-06
PLEKHO2	CellType	-4.55289	2.20659e-07	4.96713e-05	-2.03007	0.000604078	0.0586986	2.31563e-09	4.70886e-07	2.20659e-07	3.95643e-05	4.41157e-07	7.88255e-05
CD109	CellType	-5.54112	2.64093e-08	7.10898e-06	-2.00872	0.0022869	0.162716	2.41627e-09	4.9038e-07	2.64093e-08	5.95786e-06	5.28179e-08	1.18637e-05
TULP4	CellType	2.22018	5.30826e-07	0.000111688	2.78769	0.000343686	0.0375352	2.44462e-09	4.95159e-07	5.30826e-07	8.78445e-05	1.06002e-06	0.000174857
MYO10	CellType	-1.94442	8.10797e-08	2.00941e-05	-3.45626	0.00120149	0.0987019	2.45432e-09	4.95177e-07	8.10797e-08	1.61374e-05	1.62148e-07	3.21484e-05
PLEKHH1	CellType	1.71727	0.00746752	0.432034	4.79638	2.61162e-09	2.66587e-06	2.45056e-09	4.95177e-07	2.61162e-09	7.37679e-07	5.22324e-09	1.46732e-06
NCKAP1	CellType	-2.49092	3.23486e-06	0.000570097	-1.9957	8.56343e-05	0.0121944	2.50756e-09	5.0493e-07	3.23486e-06	0.00043482	6.23421e-06	0.000839079
FUT9	CellType	-1.99501	6.60535e-05	0.00824452	-2.64497	4.70101e-06	0.00108913	2.67759e-09	5.38117e-07	4.70101e-06	0.000599091	8.77734e-06	0.00113257
CDH10	CellType	-2.97997	1.3264e-05	0.00199371	-2.07458	2.64097e-05	0.00469371	2.77943e-09	5.57497e-07	1.3264e-05	0.00150273	1.76589e-05	0.00208784
KLF13	CellType	1.63743	0.0190471	0.871212	3.41586	3.61883e-10	7.46188e-07	2.89396e-09	5.79342e-07	3.61883e-10	1.21134e-07	7.23766e-10	2.42269e-07
ADIPOR2	CellType	2.17396	0.000809162	0.0705181	2.54023	1.89577e-07	7.81802e-05	2.93e-09	5.8542e-07	1.89577e-07	3.47159e-05	3.79066e-07	6.90476e-05
ID2	CellType	-2.07748	2.71875e-07	5.9765e-05	-2.11939	0.000651439	0.0622447	3.0076e-09	5.99762e-07	2.71875e-07	4.772e-05	5.43523e-07	9.51378e-05
OSTF1	CellType	3.38061	3.80976e-05	0.0051143	2.17383	9.85798e-06	0.00203675	3.02537e-09	6.02141e-07	9.85798e-06	0.00115362	1.5663e-05	0.00187335
PGRMC1	CellType	2.43399	7.81447e-05	0.00956836	2.14674	4.58482e-06	0.00107429	3.12157e-09	6.20091e-07	4.58482e-06	0.00058865	8.66147e-06	0.00112043
CLYBL	CellType	-4.66077	6.83146e-08	1.73758e-05	-3.30564	0.00160715	0.123744	3.12883e-09	6.20339e-07	6.83146e-08	1.40301e-05	1.36623e-07	2.80032e-05
FBXO7	CellType	2.19541	0.000433982	0.0416987	2.39483	5.19324e-07	0.000182113	3.15348e-09	6.24025e-07	5.19324e-07	8.63568e-05	1.03741e-06	0.000172229
GPR171	CellType	-5.61265	7.18374e-08	1.813e-05	-3.30564	0.00160715	0.123744	3.25325e-09	6.42534e-07	7.18374e-08	1.46256e-05	1.43668e-07	2.91573e-05
CDR2L	CellType	3.05516	0.000587397	0.0534977	4.04069	3.64068e-07	0.000134052	3.36934e-09	6.64192e-07	3.64068e-07	6.18364e-05	7.27685e-07	0.000123596
LRRTM3	CellType	3.8354	5.51465e-05	0.00705395	2.42447	8.38437e-06	0.0017641	3.78762e-09	7.45221e-07	8.38437e-06	0.000999319	1.45557e-05	0.00175516
EGFR	CellType	-4.19802	1.01826e-06	0.000202275	-2.7862	0.000317126	0.0351182	3.86043e-09	7.57423e-07	1.01826e-06	0.000159062	2.03001e-06	0.00031567
PCDHGC3	CellType	-3.61171	5.80661e-06	0.000956309	-3.06139	7.7997e-05	0.0113258	3.86433e-09	7.57423e-07	5.80661e-06	0.000723881	1.08086e-05	0.00134582
FAM177A1	CellType	1.82847	8.45227e-05	0.0103248	2.51873	5.30921e-06	0.00120566	3.87394e-09	7.57865e-07	5.30921e-06	0.000668337	9.99085e-06	0.00126075
KCNA2	CellType	-3.0064	3.54338e-06	0.000617086	-1.83877	0.000119899	0.0159091	3.89808e-09	7.61144e-07	3.54338e-06	0.000470767	6.88334e-06	0.000912156
MAL	CellType	1.77454	0.000357062	0.0353353	2.73091	8.94642e-07	0.000280352	3.96424e-09	7.72599e-07	8.94642e-07	0.000141466	1.78481e-06	0.000280077
ENPP6	CellType	5.26051	8.05743e-08	2.0017e-05	3.3644	0.00176629	0.134095	4.0227e-09	7.82513e-07	8.05743e-08	1.60678e-05	1.61141e-07	3.20103e-05
CDHR3	CellType	-4.76854	2.34052e-07	5.21173e-05	-1.96207	0.000915064	0.0811188	4.04028e-09	7.84453e-07	2.34052e-07	4.1748e-05	4.67985e-07	8.31867e-05
MARCKSL1	CellType	2.0731	4.79701e-06	0.000802652	2.02533	0.000102645	0.0141666	4.33674e-09	8.4043e-07	4.79701e-06	0.000609818	9.16568e-06	0.00116662
VCL	CellType	-4.34801	1.72332e-06	0.000323627	-2.41784	0.000238941	0.0281535	4.39987e-09	8.51064e-07	1.72332e-06	0.000248491	3.42197e-06	0.000492047
KIAA1244	CellType	2.33328	2.09766e-08	5.78248e-06	1.73041	0.00403222	0.252254	4.4611e-09	8.59682e-07	2.09766e-08	4.82895e-06	4.1953e-08	9.61353e-06
ITGB4	CellType	-5.51229	2.26752e-08	6.1847e-06	-3.02971	0.00387024	0.244195	4.46038e-09	8.59682e-07	2.26752e-08	5.16075e-06	4.53501e-08	1.02762e-05
DHRS3	CellType	-5.50872	1.1048e-07	2.6489e-05	-2.44526	0.0015879	0.123296	4.47635e-09	8.61012e-07	1.1048e-07	2.13301e-05	2.20944e-07	4.22614e-05
NECAB1	CellType	2.20345	4.52111e-06	0.000764127	2.30004	0.000111944	0.0150027	4.50754e-09	8.65396e-07	4.52111e-06	0.000584107	8.69121e-06	0.00112286
CES4A	CellType	4.27469	5.54263e-06	0.00091576	2.42323	9.62606e-05	0.013375	4.61878e-09	8.85104e-07	5.54263e-06	0.000692647	1.04817e-05	0.00131465
FAM59B	CellType	-3.23047	3.5845e-05	0.00486305	-3.34889	1.66494e-05	0.0032233	4.68138e-09	8.95437e-07	1.66494e-05	0.00183745	2.27376e-05	0.00261629
MID1	CellType	-4.37147	1.93487e-06	0.000361378	-2.41784	0.000238941	0.0281535	4.8634e-09	9.28531e-07	1.93487e-06	0.000276672	3.83865e-06	0.000545119
SVIP	CellType	1.53679	0.0113593	0.600888	3.14826	2.84327e-09	2.79177e-06	5.0129e-09	9.55303e-07	2.84327e-09	7.94405e-07	5.68654e-09	1.58452e-06
LOC646851	CellType	-3.88801	5.53469e-06	0.00091576	-2.55529	0.000105066	0.0143662	5.05885e-09	9.62283e-07	5.53469e-06	0.000692495	1.05155e-05	0.00131568
SLC7A2	CellType	-4.08811	3.39355e-06	0.000594004	-2.92287	0.000159664	0.0202263	5.1079e-09	9.69823e-07	3.39355e-06	0.000452026	6.64585e-06	0.000885237
PAPSS1	CellType	2.32396	0.000231142	0.0245085	2.22676	2.26309e-06	0.000609192	5.36986e-09	1.01769e-06	2.26309e-06	0.000320936	4.4823e-06	0.000631199
TAZ	CellType	-4.66893	9.40681e-08	2.28732e-05	-1.82607	0.00203697	0.149685	5.46604e-09	1.03348e-06	9.40681e-08	1.83679e-05	1.88128e-07	3.65954e-05
DZIP1	CellType	-2.12589	9.60168e-05	0.0115106	-2.20071	6.69954e-06	0.00146647	5.47322e-09	1.03348e-06	6.69954e-06	0.000818263	1.25251e-05	0.00153363
SPOCK2	CellType	-2.00874	0.000154165	0.0172706	-2.27512	4.34089e-06	0.00103596	6.12032e-09	1.15355e-06	4.34089e-06	0.000565071	8.44402e-06	0.00109367
TUBB2A	CellType	-1.87169	0.000426568	0.0410628	-2.44678	1.19494e-06	0.000359172	6.21185e-09	1.16867e-06	1.19494e-06	0.000181705	2.38321e-06	0.000359437
ARNT2	CellType	-2.50639	1.28332e-06	0.000248232	-1.74511	0.000407748	0.0426349	6.26395e-09	1.17632e-06	1.28332e-06	0.000192035	2.55859e-06	0.000381588
SDC2	CellType	-4.27181	1.35456e-06	0.000258615	-3.71527	0.000394452	0.0417185	6.31241e-09	1.18327e-06	1.35456e-06	0.000200362	2.69984e-06	0.000397929
DCAKD	CellType	-1.61459	0.000149964	0.0168788	-2.31018	4.71837e-06	0.0010907	6.40003e-09	1.19751e-06	4.71837e-06	0.000600561	9.14889e-06	0.00116662
RAB33A	CellType	5.49515	8.10817e-26	2.32204e-22	21.7465	0.992042	1	6.82376e-09	1.27278e-06	8.10817e-26	2.32204e-22	1.62163e-25	4.64409e-22
FAM40B	CellType	-4.62541	6.46334e-08	1.65761e-05	-1.75779	0.00299571	0.200033	6.86399e-09	1.27278e-06	6.46334e-08	1.33271e-05	1.29264e-07	2.65475e-05
MRAS	CellType	-2.58691	4.98166e-05	0.00648484	-2.09046	1.75955e-05	0.00335383	6.8547e-09	1.27278e-06	1.75955e-05	0.00191639	2.60057e-05	0.00294306
ATP5EP2	CellType	1.43528	6.24002e-05	0.00783523	2.1776	1.38185e-05	0.0027503	6.85044e-09	1.27278e-06	1.38185e-05	0.0015587	2.26263e-05	0.0026064
LRRC8D	CellType	2.57236	0.0017406	0.135212	2.86286	1.63947e-07	6.92729e-05	6.85727e-09	1.27278e-06	1.63947e-07	3.02372e-05	3.27863e-07	6.01512e-05
LOC100129034	CellType	-5.60302	3.02674e-08	8.10522e-06	-1.86972	0.00458612	0.278129	7.01745e-09	1.29889e-06	3.02674e-08	6.72523e-06	6.05344e-08	1.34215e-05
PLCG1	CellType	-2.1242	0.000452064	0.0428653	-2.73253	1.28336e-06	0.000378034	7.05368e-09	1.30326e-06	1.28336e-06	0.000192035	2.55946e-06	0.000381588
ITGA7	CellType	-3.89137	7.80188e-06	0.00124129	-2.99183	0.000112049	0.0150027	7.39243e-09	1.36341e-06	7.80188e-06	0.000939671	1.4588e-05	0.001757
ASPH	CellType	-1.82719	3.04351e-05	0.00420616	-3.29927	3.26475e-05	0.00559117	7.63841e-09	1.40626e-06	3.04351e-05	0.00309753	3.15025e-05	0.00348855
YWHAQ	CellType	2.12273	8.37021e-08	2.05465e-05	3.14732	0.00285654	0.194264	7.83276e-09	1.43947e-06	8.37021e-08	1.65e-05	1.67399e-07	3.29991e-05
PVRL2	CellType	-4.60366	1.07932e-07	2.59383e-05	-3.16871	0.00250353	0.174286	7.97622e-09	1.46322e-06	1.07932e-07	2.08772e-05	2.15854e-07	4.14416e-05
FNBP1L	CellType	-3.99644	1.0622e-06	0.000209891	-1.71477	0.000586888	0.0572982	8.1526e-09	1.49292e-06	1.0622e-06	0.000165005	2.12057e-06	0.000328268
PRKACB	CellType	2.10198	6.87805e-07	0.000141822	3.51646	0.000828142	0.0748945	8.56733e-09	1.56609e-06	6.87805e-07	0.000111496	1.37447e-06	0.00022176
SPARCL1	CellType	-4.30255	1.04094e-25	2.90051e-22	-19.7273	0.992759	1	8.6652e-09	1.58118e-06	1.04094e-25	2.90051e-22	2.08188e-25	5.80101e-22
FAM184A	CellType	-1.57459	0.00180298	0.139343	-2.90757	2.15242e-07	8.70236e-05	8.87638e-09	1.61685e-06	2.15242e-07	3.87955e-05	4.30433e-07	7.7177e-05
CHN1	CellType	-2.26549	5.97501e-06	0.000970096	-1.85449	0.000176601	0.0218837	9.41575e-09	1.71207e-06	5.97501e-06	0.000737738	1.15589e-05	0.00143579
PEG3	CellType	1.9934	3.03644e-05	0.00420202	2.43622	4.24126e-05	0.00687525	9.8485e-09	1.78761e-06	3.03644e-05	0.00309339	3.53912e-05	0.0038167
ENPP5	CellType	-3.59301	7.38198e-06	0.00118362	-2.2357	0.000162641	0.020399	1.04212e-08	1.88824e-06	7.38198e-06	0.000895373	1.41229e-05	0.00170898
FOXG1	CellType	-2.30814	0.000345023	0.0345351	-2.41444	2.91634e-06	0.000733166	1.04467e-08	1.88954e-06	2.91634e-06	0.00039771	5.78379e-06	0.000784602
FZD3	CellType	-2.91575	4.08845e-06	0.000696711	-1.68438	0.000265905	0.0305963	1.04967e-08	1.89525e-06	4.08845e-06	0.000534234	8.05307e-06	0.00104963
NRCAM	CellType	-1.59182	0.000965991	0.0816326	-3.97321	7.09956e-07	0.00023385	1.05835e-08	1.90757e-06	7.09956e-07	0.000114726	1.41887e-06	0.00022821
AKAP12	CellType	-2.77006	2.12222e-05	0.00302205	-1.9199	6.47905e-05	0.00969486	1.0656e-08	1.9173e-06	2.12222e-05	0.00226029	3.19719e-05	0.00353097
ATG4C	CellType	2.21688	0.000251908	0.0263667	2.14674	4.58482e-06	0.00107429	1.09382e-08	1.96464e-06	4.58482e-06	0.00058865	9.00574e-06	0.00115482
RIC3	CellType	-2.26806	2.26139e-05	0.00320254	-1.9482	6.34596e-05	0.00959319	1.10831e-08	1.9872e-06	2.26139e-05	0.00238878	3.33452e-05	0.00364176
PARD3B	CellType	-3.06916	1.77984e-05	0.0025736	-4.14745	8.01422e-05	0.0115217	1.11946e-08	2.00143e-06	1.77984e-05	0.00192652	2.91279e-05	0.00325708
IPO13	CellType	1.94033	0.00649534	0.390698	2.75035	2.90188e-08	1.701e-05	1.12012e-08	2.00143e-06	2.90188e-08	6.50387e-06	5.80374e-08	1.29514e-05
GOLGA7	CellType	2.01673	7.12393e-06	0.00114581	3.92997	0.000183242	0.0225372	1.14619e-08	2.04446e-06	7.12393e-06	0.000867134	1.37147e-05	0.00166544
FMN2	CellType	-1.69159	0.00203227	0.15227	-2.69518	2.54811e-07	9.98876e-05	1.18102e-08	2.10295e-06	2.54811e-07	4.49836e-05	5.09557e-07	8.98022e-05
PARD3	CellType	-3.07642	3.99838e-05	0.0053328	-2.44681	3.9178e-05	0.00646222	1.19015e-08	2.11555e-06	3.9178e-05	0.00387265	3.95768e-05	0.00422828
CDC42EP4	CellType	-3.66776	1.36589e-06	0.000260296	-1.76375	0.000689427	0.0647345	1.21364e-08	2.1536e-06	1.36589e-06	0.000201748	2.72638e-06	0.000400976
SIRT2	CellType	1.84512	0.000410226	0.0397495	3.10205	2.82098e-06	0.000724608	1.23292e-08	2.18405e-06	2.82098e-06	0.000387782	5.60342e-06	0.000765167
THBS3	CellType	-4.21498	1.64517e-06	0.000310081	-2.65024	0.000613826	0.0591995	1.23792e-08	2.18915e-06	1.64517e-06	0.000238557	3.28155e-06	0.000474504
USP9Y	CellType	-3.1914	3.08624e-05	0.00425381	-2.12081	5.28157e-05	0.00820059	1.2419e-08	2.19242e-06	3.08624e-05	0.00313792	3.89593e-05	0.00417095
SCD	CellType	1.85398	3.92408e-12	1.8817e-09	1.59361	0.149921	1	1.26907e-08	2.23655e-06	3.92408e-12	1.87298e-09	7.84817e-12	3.74597e-09
CDR1	CellType	1.71059	0.00330136	0.223189	2.81254	1.22901e-07	5.43813e-05	1.27398e-08	2.24137e-06	1.22901e-07	2.34212e-05	2.45793e-07	4.66611e-05
PCSK6	CellType	3.06627	0.000753693	0.0666417	2.97905	1.28819e-06	0.000378374	1.28367e-08	2.25457e-06	1.28819e-06	0.000192477	2.57198e-06	0.000382083
ELOVL1	CellType	1.83541	0.0131138	0.670308	3.00478	8.55247e-09	6.08098e-06	1.35552e-08	2.37672e-06	8.55247e-09	2.10943e-06	1.71049e-08	4.20879e-06
ADORA2B	CellType	-3.85693	1.07029e-05	0.00164693	-2.2357	0.000162641	0.020399	1.45693e-08	2.55019e-06	1.07029e-05	0.00124402	2.00841e-05	0.00234765
ANKDD1A	CellType	-1.30636	0.0189615	0.868071	-3.56753	4.06314e-09	3.58035e-06	1.47162e-08	2.57154e-06	4.06314e-09	1.09089e-06	8.12627e-09	2.17611e-06
ATP1A2	CellType	-5.01659	7.20762e-25	1.72812e-21	-22.1197	0.991881	1	1.55792e-08	2.71773e-06	7.20762e-25	1.72812e-21	1.44152e-24	3.45624e-21
CCP110	CellType	1.86065	0.000120512	0.0139925	3.3372	1.74813e-05	0.00335383	1.67044e-08	2.90911e-06	1.74813e-05	0.00191326	3.05335e-05	0.00339218
FZD4	CellType	-5.88505	6.29166e-08	1.6176e-05	-2.88737	0.00595376	0.337449	1.74181e-08	3.02305e-06	6.29166e-08	1.30252e-05	1.25832e-07	2.5998e-05
PANK1	CellType	-3.55444	6.11127e-07	0.000127542	-2.07737	0.00159922	0.123595	1.73969e-08	3.02305e-06	6.11127e-07	0.000100009	1.22179e-06	0.000199626
ALG10B	CellType	-3.10848	1.54567e-05	0.00227976	-3.99871	0.000140264	0.0181899	1.74467e-08	3.02305e-06	1.54567e-05	0.0017209	2.78449e-05	0.00312718
DLG1	CellType	1.88135	0.000500931	0.0466109	2.43997	3.27916e-06	0.000799232	1.75687e-08	3.03909e-06	3.27916e-06	0.000438489	6.51568e-06	0.000872406
ADARB2	CellType	2.40127	0.000862867	0.0742569	2.26879	1.57768e-06	0.000439609	1.78055e-08	3.07489e-06	1.57768e-06	0.000229415	3.1496e-06	0.000457544
CYBRD1	CellType	-2.40402	0.00089378	0.0765975	-2.90469	1.50834e-06	0.000423725	1.78845e-08	3.08337e-06	1.50834e-06	0.000220577	3.01161e-06	0.000439166
SAT1	CellType	-2.04096	3.20562e-09	1.01378e-06	-2.47376	0.0240805	0.934379	1.87299e-08	3.22373e-06	3.20562e-09	8.88421e-07	6.41124e-09	1.77208e-06
TOMM20	CellType	1.80427	0.000371652	0.0365267	2.51873	5.30921e-06	0.00120566	1.90587e-08	3.27485e-06	5.30921e-06	0.000668337	1.04689e-05	0.00131464
A2ML1	CellType	-5.61897	2.35321e-07	5.22869e-05	-3.09954	0.0031152	0.206143	1.93633e-08	3.32165e-06	2.35321e-07	4.19017e-05	4.70606e-07	8.35087e-05
CNTNAP4	CellType	1.74074	0.0196299	0.88915	2.99491	6.05181e-09	4.79946e-06	2.0447e-08	3.50173e-06	6.05181e-09	1.57161e-06	1.21036e-08	3.13543e-06
CDH2	CellType	-2.04601	3.89534e-05	0.00521561	-1.96499	7.429e-05	0.010864	2.1757e-08	3.7199e-06	3.89534e-05	0.00386155	5.11085e-05	0.00531703
GLUD1	CellType	-2.01085	7.84933e-08	1.95471e-05	-2.94785	0.0062518	0.347091	2.1967e-08	3.7496e-06	7.84933e-08	1.56831e-05	1.56985e-07	3.12448e-05
NT5E	CellType	-2.75998	0.000155585	0.0173324	-2.83873	1.78267e-05	0.00335383	2.2141e-08	3.77304e-06	1.78267e-05	0.00192652	3.19883e-05	0.00353097
LRRC3B	CellType	-4.38706	2.3207e-06	0.000423468	-3.50964	0.000809857	0.0738017	2.27762e-08	3.87489e-06	2.3207e-06	0.000325967	4.62814e-06	0.0006448
LGALS1	CellType	-2.59893	0.000161981	0.0178992	-2.83873	1.78267e-05	0.00335383	2.30857e-08	3.92106e-06	1.78267e-05	0.00192652	3.21186e-05	0.00354133
TLE1	CellType	-2.82899	7.21452e-05	0.00897229	-2.26322	4.31006e-05	0.00692147	2.32851e-08	3.94843e-06	4.31006e-05	0.00417238	5.3963e-05	0.00556347
C9orf3	CellType	2.4016	0.000355356	0.0352612	2.06822	7.1625e-06	0.00154927	2.35589e-08	3.9883e-06	7.1625e-06	0.0008708	1.4042e-05	0.00170317
PLEKHG1	CellType	-4.53413	2.63211e-06	0.000475245	-2.2137	0.000765575	0.0710434	2.37045e-08	4.00637e-06	2.63211e-06	0.000366215	5.24618e-06	0.000724057
ZNF146	CellType	2.63435	3.67627e-05	0.00494799	1.78231	8.64141e-05	0.0122472	2.39287e-08	4.03765e-06	3.67627e-05	0.00365845	5.15814e-05	0.00535542
ZNF546	CellType	-3.9526	3.73078e-06	0.000645361	-2.03007	0.000604078	0.0586986	2.42448e-08	4.0843e-06	3.73078e-06	0.000493122	7.41575e-06	0.00097519
REPS1	CellType	-2.53223	1.05973e-05	0.00163557	-1.68438	0.000265905	0.0305963	2.43325e-08	4.09238e-06	1.05973e-05	0.00123314	2.03823e-05	0.00237712
ARHGAP31	CellType	-5.60321	2.18989e-07	4.94033e-05	-3.02971	0.00387024	0.244195	2.44559e-08	4.10643e-06	2.18989e-07	3.93333e-05	4.37953e-07	7.8389e-05
ACOT11	CellType	-5.34378	1.52045e-07	3.5385e-05	-2.95904	0.0048024	0.28537	2.48692e-08	4.16905e-06	1.52045e-07	2.8501e-05	3.04081e-07	5.61864e-05
VEZF1	CellType	1.81959	0.000473727	0.0446437	2.51873	5.30921e-06	0.00120566	2.49457e-08	4.1744e-06	5.30921e-06	0.000668337	1.05007e-05	0.00131544
SAMD12	CellType	1.79917	0.00571479	0.351122	2.57663	1.10816e-07	4.98852e-05	2.49821e-08	4.1744e-06	1.10816e-07	2.13549e-05	2.21627e-07	4.23135e-05
ZNF281	CellType	2.11136	0.010339	0.558371	2.91657	3.72465e-08	1.98282e-05	2.65903e-08	4.43593e-06	3.72465e-08	8.02755e-06	7.44927e-08	1.60548e-05
IDH1	CellType	-2.28845	0.000124172	0.0143841	-1.9969	2.84718e-05	0.00496681	2.70911e-08	4.51218e-06	2.84718e-05	0.00293245	4.63222e-05	0.00485832
APPL2	CellType	-2.22129	0.000128342	0.0148172	-1.9969	2.84718e-05	0.00496681	2.80158e-08	4.65866e-06	2.84718e-05	0.00293245	4.66047e-05	0.00488297
STK17B	CellType	-2.39754	0.000245737	0.0257993	-2.15835	1.38029e-05	0.0027503	2.83394e-08	4.70489e-06	1.38029e-05	0.00155865	2.61377e-05	0.00295152
ARHGEF4	CellType	-2.75732	2.38198e-05	0.00336407	-1.77642	0.000158396	0.020205	2.94427e-08	4.8799e-06	2.38198e-05	0.00251102	4.1412e-05	0.00440154
RNF144A	CellType	2.14702	0.0109055	0.582358	3.17838	3.84939e-08	1.99709e-05	2.94883e-08	4.8799e-06	3.84939e-08	8.2337e-06	7.69876e-08	1.64674e-05
FAT3	CellType	-3.3619	6.38708e-06	0.00103374	-1.68904	0.000483583	0.0495591	2.99403e-08	4.94306e-06	6.38708e-06	0.000783923	1.26076e-05	0.0015419
TMEM63A	CellType	1.50155	0.0220081	0.962661	2.92259	8.03667e-09	5.83496e-06	2.99658e-08	4.94306e-06	8.03667e-09	1.99654e-06	1.60733e-08	3.97393e-06
ARHGAP26	CellType	-3.1081	1.22637e-05	0.00185935	-1.69529	0.000288767	0.0323953	3.02722e-08	4.98563e-06	1.22637e-05	0.00140328	2.35281e-05	0.00270122
CYB5R2	CellType	6.52503	3.50146e-24	7.3672e-21	21.3745	0.992178	1	3.04465e-08	4.99988e-06	3.50146e-24	7.3672e-21	7.00292e-24	1.47344e-20
GOLIM4	CellType	-3.45228	3.95923e-05	0.00528741	-2.30526	0.000102541	0.0141666	3.04558e-08	4.99988e-06	3.95923e-05	0.00390237	5.71271e-05	0.00583137
NUAK1	CellType	1.73025	0.0186009	0.856889	2.8678	1.31129e-08	8.77868e-06	3.18154e-08	5.21479e-06	1.31129e-08	3.1367e-06	2.62258e-08	6.27339e-06
RNF220	CellType	1.57531	0.00855129	0.480447	2.69712	7.21744e-08	3.42939e-05	3.23663e-08	5.29666e-06	7.21744e-08	1.46273e-05	1.44348e-07	2.91975e-05
LANCL1	CellType	2.11216	1.76342e-06	0.000330554	2.12926	0.00138823	0.111034	3.4362e-08	5.61434e-06	1.76342e-06	0.00025321	3.52236e-06	0.000502976
SECISBP2L	CellType	1.87121	1.91806e-05	0.00275415	3.86197	0.000236782	0.0281535	3.667e-08	5.98196e-06	1.91806e-05	0.00206633	3.54866e-05	0.00382299
TMEM220	CellType	-2.98746	0.000126138	0.0145791	-2.44681	3.9178e-05	0.00646222	3.71198e-08	6.04578e-06	3.9178e-05	0.00387265	5.97865e-05	0.00607679
PDE7B	CellType	-2.64498	0.00019289	0.0208893	-2.33684	2.51219e-05	0.00450622	3.78852e-08	6.1607e-06	2.51219e-05	0.00263588	4.44542e-05	0.00468144
ADAMTS18	CellType	3.43403	0.000354098	0.0351703	4.64193	1.24218e-05	0.00249641	3.81107e-08	6.18761e-06	1.24218e-05	0.00141509	2.40016e-05	0.00274336
PER3	CellType	-1.80923	0.000106915	0.0126263	-2.22009	4.83247e-05	0.00761801	3.83598e-08	6.21826e-06	4.83247e-05	0.0046046	6.65634e-05	0.00669517
CPNE6	CellType	-2.86731	5.92289e-05	0.0074924	-2.04719	9.14024e-05	0.0127343	3.98911e-08	6.45635e-06	5.92289e-05	0.00548067	7.18797e-05	0.00710172
TCEAL7	CellType	2.06843	0.000807718	0.0704519	2.14674	4.58482e-06	0.00107429	4.02011e-08	6.49632e-06	4.58482e-06	0.00058865	9.11789e-06	0.0011663
KIAA0754	CellType	-2.58901	0.000528769	0.0488486	-2.66788	8.29072e-06	0.00175155	4.14277e-08	6.68405e-06	8.29072e-06	0.000990448	1.63255e-05	0.00194356
RGL1	CellType	-2.51043	3.85485e-06	0.000664401	-1.51374	0.000956357	0.0829534	4.22068e-08	6.79911e-06	3.85485e-06	0.000508219	7.67875e-06	0.00100774
TPM1	CellType	-2.72525	0.000139096	0.0159162	-2.26322	4.31006e-05	0.00692147	4.48036e-08	7.20618e-06	4.31006e-05	0.00417238	6.58093e-05	0.00663226
ADO	CellType	3.95519	5.65074e-05	0.00720123	2.0298	0.000108305	0.0146978	4.50946e-08	7.24169e-06	5.65074e-05	0.0052766	7.42666e-05	0.00729907
VRK2	CellType	4.11487	0.000161876	0.0178992	3.27013	3.93006e-05	0.00646222	4.7901e-08	7.68039e-06	3.93006e-05	0.00387733	6.32462e-05	0.00638644
ARHGEF11	CellType	-3.56712	3.05722e-07	6.64964e-05	-1.33664	0.0053206	0.309562	4.83333e-08	7.72568e-06	3.05722e-07	5.29736e-05	6.11408e-07	0.000105941
DECR1	CellType	-2.15344	0.000481323	0.045064	-2.13164	1.11411e-05	0.00227002	4.83163e-08	7.72568e-06	1.11411e-05	0.00128626	2.17782e-05	0.00252563
CDK6	CellType	3.09653	0.000761228	0.0671352	2.35855	6.22778e-06	0.00137195	4.87125e-08	7.77425e-06	6.22778e-06	0.000765282	1.23545e-05	0.00151814
CLU	CellType	-3.5784	1.3657e-24	3.20001e-21	-19.1933	0.995727	1	4.88434e-08	7.78309e-06	1.3657e-24	3.20001e-21	2.73139e-24	6.40002e-21
ANO6	CellType	-4.61232	3.56611e-06	0.000619998	-2.51391	0.00116227	0.0968697	4.96372e-08	7.89737e-06	3.56611e-06	0.000473177	7.11041e-06	0.000939831
MYLIP	CellType	2.23787	0.00443996	0.285203	2.50731	4.48247e-07	0.000161585	5.0663e-08	8.04816e-06	4.48247e-07	7.57596e-05	8.96404e-07	0.000151009
COL4A5	CellType	1.85849	4.62117e-06	0.000777215	2.5705	0.000997212	0.085962	5.15569e-08	8.17755e-06	4.62117e-06	0.000592578	9.1997e-06	0.00116807
KDM5D	CellType	-3.61308	2.87772e-05	0.00401471	-2.41784	0.000238941	0.0281535	5.35504e-08	8.46769e-06	2.87772e-05	0.00296095	5.13679e-05	0.00533863
RHOG	CellType	2.29381	0.00387275	0.253185	2.53356	6.09544e-07	0.000206042	5.35504e-08	8.46769e-06	6.09544e-07	9.99089e-05	1.2189e-06	0.000199469
CLIP1	CellType	-1.63063	0.000665606	0.0595285	-2.43997	8.61705e-06	0.00180937	5.53044e-08	8.73166e-06	8.61705e-06	0.00102468	1.70138e-05	0.00202084
TMEM87A	CellType	1.76531	0.000106872	0.0126263	2.62377	7.29107e-05	0.0106775	5.68037e-08	8.94098e-06	7.29107e-05	0.00656502	8.66837e-05	0.00833519
TTTY15	CellType	-2.40795	0.000243944	0.0256634	-2.19593	2.9955e-05	0.00518612	5.67569e-08	8.94098e-06	2.9955e-05	0.00306546	5.33579e-05	0.00550659
SNX30	CellType	2.18899	0.000384171	0.0375069	1.993	1.7695e-05	0.00335383	5.69435e-08	8.94933e-06	1.7695e-05	0.00192236	3.38317e-05	0.00368708
HRSP12	CellType	-2.28002	5.54154e-05	0.00707957	-1.77468	0.000139844	0.0181811	5.70867e-08	8.95818e-06	5.54154e-05	0.00518911	7.93766e-05	0.00776429
GAS7	CellType	1.31364	0.0193645	0.88104	2.97513	2.9368e-08	1.701e-05	5.91862e-08	9.27352e-06	2.9368e-08	6.53948e-06	5.87359e-08	1.30507e-05
SCRG1	CellType	-1.59984	0.000421231	0.0406249	-2.2629	1.72038e-05	0.00330909	6.12986e-08	9.58992e-06	1.72038e-05	0.00188689	3.30574e-05	0.00362569
PLEKHG3	CellType	3.19123	7.54374e-05	0.0093143	1.82032	0.000111979	0.0150027	6.14495e-08	9.59525e-06	7.54374e-05	0.00678068	9.01459e-05	0.00859746
NRP1	CellType	-2.70588	0.000496233	0.0462991	-2.59276	1.41324e-05	0.00278588	6.15188e-08	9.59525e-06	1.41324e-05	0.0015889	2.74821e-05	0.00309655
SSPN	CellType	-2.71735	5.34139e-05	0.00685786	-1.77642	0.000158396	0.020205	6.24686e-08	9.72867e-06	5.34139e-05	0.00501079	7.98881e-05	0.00780691
TMEM47	CellType	-1.24697	0.0362894	1	-3.3515	7.21654e-09	5.39939e-06	6.54467e-08	1.01771e-05	7.21654e-09	1.8191e-06	1.44331e-08	3.62932e-06
UBAC1	CellType	-2.09741	0.000102322	0.0121815	-1.84575	8.89694e-05	0.0124797	6.59505e-08	1.024e-05	8.89694e-05	0.00779317	9.51797e-05	0.00901051
RHOU	CellType	1.61813	0.00329787	0.223099	2.91882	1.04481e-06	0.000321546	6.60777e-08	1.02443e-05	1.04481e-06	0.000162962	2.08896e-06	0.000324349
NUSAP1	CellType	-3.94581	1.29019e-06	0.000249094	-2.30626	0.00292727	0.197123	6.70168e-08	1.03743e-05	1.29019e-06	0.000192498	2.57925e-06	0.000382612
HK1	CellType	-3.77024	1.2289e-05	0.00186045	-2.65024	0.000613826	0.0591995	6.87097e-08	1.06204e-05	1.2289e-05	0.00140421	2.40955e-05	0.00274497
C2orf72	CellType	-2.35491	0.000857046	0.0739412	-2.4888	8.09548e-06	0.00172801	6.96228e-08	1.07455e-05	8.09548e-06	0.000970497	1.60395e-05	0.00191172
CDH4	CellType	-5.10771	1.15411e-06	0.000225781	-1.93956	0.00324874	0.212794	7.00673e-08	1.07818e-05	1.15411e-06	0.000177327	2.3074e-06	0.000352427
SEMA4A	CellType	-3.6392	3.58486e-05	0.00486305	-2.16675	0.000254805	0.0299542	6.99864e-08	1.07818e-05	3.58486e-05	0.00358827	6.28542e-05	0.00635308
EPHA4	CellType	-3.91201	1.67973e-05	0.00244946	-1.91083	0.00050611	0.0513067	7.31533e-08	1.12399e-05	1.67973e-05	0.00185018	3.25155e-05	0.00357386
PNPLA7	CellType	-5.86506	2.93959e-07	6.42089e-05	-2.81449	0.00737708	0.395815	7.34994e-08	1.12762e-05	2.93959e-07	5.11072e-05	5.87895e-07	0.000102038
MAP2K4	CellType	2.70076	0.000802016	0.0700137	2.17383	9.85798e-06	0.00203675	7.64491e-08	1.17114e-05	9.85798e-06	0.00115362	1.94766e-05	0.00228181
PTP4A2	CellType	1.87601	9.47387e-06	0.0014844	3.51646	0.000828142	0.0748945	7.65973e-08	1.17167e-05	9.47387e-06	0.001115	1.87334e-05	0.00220225
SLC6A1	CellType	-1.82901	4.58234e-07	9.74083e-05	-2.23284	0.00608359	0.340129	7.85969e-08	1.20047e-05	4.58234e-07	7.71945e-05	9.164e-07	0.000153874
GPR18	CellType	-4.47511	7.03784e-07	0.000144539	-2.95904	0.0048024	0.28537	7.93118e-08	1.2096e-05	7.03784e-07	0.000113907	1.40736e-06	0.000226712
COL11A1	CellType	-3.44255	5.82728e-07	0.000121862	-1.23145	0.00563457	0.324675	8.4974e-08	1.29404e-05	5.82728e-07	9.56657e-05	1.16534e-06	0.000191007
HGF	CellType	-5.98159	2.51443e-07	5.56294e-05	-2.74021	0.0091388	0.462312	8.84563e-08	1.34508e-05	2.51443e-07	4.45418e-05	5.02873e-07	8.8776e-05
AMOTL2	CellType	1.98502	0.022229	0.968623	3.17838	3.84939e-08	1.99709e-05	8.89161e-08	1.35008e-05	3.84939e-08	8.2337e-06	7.69877e-08	1.64674e-05
H3F3C	CellType	1.43003	4.04414e-05	0.00537599	1.88937	0.000291287	0.0326071	8.97439e-08	1.36065e-05	4.04414e-05	0.00397467	7.10223e-05	0.0070474
CDH20	CellType	-3.28428	1.77167e-05	0.00256538	-1.71477	0.000586888	0.0572982	9.0015e-08	1.36275e-05	1.77167e-05	0.00192269	3.4395e-05	0.00373662
SLC25A33	CellType	-2.55221	0.000443417	0.0422899	-2.33684	2.51219e-05	0.00450622	9.06783e-08	1.36979e-05	2.51219e-05	0.00263588	4.75499e-05	0.00497695
CD55	CellType	2.37027	0.00478664	0.303314	2.57714	8.4399e-07	0.000266913	9.07457e-08	1.36979e-05	8.4399e-07	0.000134073	1.68768e-06	0.000265643
LRIG1	CellType	-1.534	0.00162622	0.12818	-2.64497	4.70101e-06	0.00108913	9.25497e-08	1.39498e-05	4.70101e-06	0.000599091	9.37492e-06	0.00118596
LSM4	CellType	4.89832	2.00934e-06	0.000373934	3.22092	0.00287363	0.1944	9.29122e-08	1.3984e-05	2.00934e-06	0.000286527	4.01588e-06	0.000568721
PTCHD1	CellType	-4.28326	2.59216e-05	0.00365091	-2.7182	0.000442518	0.0455771	9.30491e-08	1.39842e-05	2.59216e-05	0.00271316	4.89744e-05	0.00511566
MAP7	CellType	1.53745	0.00113341	0.0939329	3.47412	7.8834e-06	0.00168974	9.35296e-08	1.40156e-05	7.8834e-06	0.000947276	1.56579e-05	0.00187335
NDRG4	CellType	-1.41677	0.00164075	0.129128	-2.64497	4.70101e-06	0.00108913	9.3527e-08	1.40156e-05	4.70101e-06	0.000599091	9.37516e-06	0.00118596
PPP2R2A	CellType	1.70357	0.00211972	0.157109	2.43997	3.27916e-06	0.000799232	9.46867e-08	1.41684e-05	3.27916e-06	0.000438489	6.5482e-06	0.000874489
MAGEH1	CellType	1.69299	0.00212181	0.157151	2.21432	3.44091e-06	0.000836677	9.85651e-08	1.47273e-05	3.44091e-06	0.000457743	6.87068e-06	0.000911652
RORB	CellType	-3.6304	1.64592e-05	0.00241038	-1.76375	0.000689427	0.0647345	1.00632e-07	1.50144e-05	1.64592e-05	0.00182463	3.21508e-05	0.00354133
ADAM23	CellType	-3.27234	9.71458e-07	0.000194099	-2.95904	0.0048024	0.28537	1.01517e-07	1.51246e-05	9.71458e-07	0.000152443	1.94252e-06	0.00030298
ACOX2	CellType	-6.78315	2.07794e-07	4.72916e-05	-2.66429	0.011323	0.544231	1.04644e-07	1.55679e-05	2.07794e-07	3.77167e-05	4.1558e-07	7.50358e-05
LITAF	CellType	1.58207	0.00468899	0.298219	2.46709	1.07283e-06	0.00032915	1.06195e-07	1.5776e-05	1.07283e-06	0.000166326	2.14518e-06	0.000330588
ALDH1A1	CellType	-5.94136	3.24222e-07	6.99845e-05	-2.74021	0.0091388	0.462312	1.06603e-07	1.58137e-05	3.24222e-07	5.5883e-05	6.48421e-07	0.000111791
FNDC3B	CellType	-3.01101	0.000206015	0.0221478	-2.19089	7.27266e-05	0.0106657	1.08721e-07	1.61047e-05	7.27266e-05	0.00655416	0.000107503	0.0100211
ZDHHC20	CellType	2.35091	0.0019651	0.148098	2.15319	4.46771e-06	0.00105676	1.11138e-07	1.64392e-05	4.46771e-06	0.000578826	8.91515e-06	0.00114747
SFR1	CellType	3.2345	0.000350239	0.0349215	2.1403	4.26357e-05	0.00687896	1.13991e-07	1.68371e-05	4.26357e-05	0.00413904	7.60176e-05	0.00746406
LARP4B	CellType	-2.44133	2.78444e-05	0.00389511	-1.61285	0.000506926	0.0513389	1.14617e-07	1.6897e-05	2.78444e-05	0.00289385	5.27891e-05	0.0054606
FGF1	CellType	1.9002	0.000552397	0.0507133	2.10776	2.51322e-05	0.00450622	1.14725e-07	1.6897e-05	2.51322e-05	0.00263588	4.8077e-05	0.00502702
DPY19L3	CellType	-2.0182	0.00125905	0.10302	-2.18076	8.8428e-06	0.00184924	1.1619e-07	1.70883e-05	8.8428e-06	0.0010479	1.75623e-05	0.00208119
CXorf57	CellType	4.26904	5.04021e-05	0.00653629	2.49003	0.000314691	0.0349612	1.18926e-07	1.74658e-05	5.04021e-05	0.00477605	8.68878e-05	0.00834074
C1S	CellType	-5.54901	1.30603e-06	0.000250743	-1.86972	0.00458612	0.278129	1.20067e-07	1.76084e-05	1.30603e-06	0.000194019	2.61132e-06	0.000386258
PLCD1	CellType	-4.86973	1.05335e-06	0.000208843	-2.16392	0.00532042	0.309562	1.23547e-07	1.80929e-05	1.05335e-06	0.000164046	2.10628e-06	0.000326547
PTPRK	CellType	1.89153	0.00590617	0.361588	2.31095	9.00056e-07	0.000281194	1.25819e-07	1.83995e-05	9.00056e-07	0.000142104	1.79984e-06	0.000282005
MSI2	CellType	-2.88491	0.00015445	0.0172706	-2.11966	0.000120779	0.0159641	1.32437e-07	1.93399e-05	0.000120779	0.0100826	0.000135555	0.0122915
EEF2K	CellType	-3.99286	1.16237e-06	0.000226965	-1.33664	0.0053206	0.309562	1.33225e-07	1.94073e-05	1.16237e-06	0.00017833	2.32423e-06	0.000353948
ARHGEF17	CellType	-3.42767	3.86918e-05	0.00518731	-2.7182	0.000442518	0.0455771	1.33275e-07	1.94073e-05	3.86918e-05	0.00383931	7.11615e-05	0.00705443
GRAMD3	CellType	-1.3905	0.00189646	0.144296	-3.09	5.89027e-06	0.00130878	1.33574e-07	1.94233e-05	5.89027e-06	0.000729898	1.17441e-05	0.00145005
PICALM	CellType	1.78538	2.85705e-06	0.000508184	1.9773	0.00310257	0.205571	1.35121e-07	1.96207e-05	2.85705e-06	0.000390911	5.70885e-06	0.000775455
CYFIP2	CellType	-2.03502	0.000125087	0.0144739	-1.83591	0.000153043	0.0196738	1.35767e-07	1.96867e-05	0.000125087	0.0104254	0.00013766	0.0124277
GPD1L	CellType	4.38967	3.25738e-06	0.000573087	3.22092	0.00287363	0.1944	1.36462e-07	1.97598e-05	3.25738e-06	0.000437278	6.50738e-06	0.000872406
NR2F1	CellType	-2.69228	0.000603098	0.0546686	-2.7664	2.82828e-05	0.00496681	1.39951e-07	2.02365e-05	2.82828e-05	0.00292467	5.40317e-05	0.00556499
MTSS1	CellType	2.72599	8.0441e-06	0.00127589	1.38488	0.00158937	0.123296	1.40462e-07	2.0282e-05	8.0441e-06	0.00096546	1.60072e-05	0.00191008
USP32	CellType	2.36612	0.000231862	0.0245175	1.75745	8.52186e-05	0.0121519	1.42071e-07	2.04856e-05	8.52186e-05	0.00755448	0.00012463	0.0113911
SPEF2	CellType	-3.62629	1.16532e-05	0.00177988	-1.77415	0.00122858	0.100767	1.42572e-07	2.05292e-05	1.16532e-05	0.00134237	2.30873e-05	0.00265357
LPGAT1	CellType	2.04318	0.000194533	0.0210451	1.86679	0.000108347	0.0146978	1.49743e-07	2.15316e-05	0.000108347	0.00923171	0.000139178	0.0125428
CACYBP	CellType	1.52182	0.00331341	0.223564	2.58857	2.9729e-06	0.000740338	1.51301e-07	2.17254e-05	2.9729e-06	0.00040329	5.94048e-06	0.000800589
CYSTM1	CellType	-2.15468	0.000838311	0.0726252	-2.16275	2.06428e-05	0.00382774	1.51837e-07	2.17721e-05	2.06428e-05	0.00220999	4.02933e-05	0.00430037
TPCN1	CellType	-2.22897	0.000524829	0.0485717	-2.08392	3.79376e-05	0.00629836	1.56734e-07	2.24429e-05	3.79376e-05	0.0037681	7.07602e-05	0.00702816
STK33	CellType	-4.49748	6.70656e-06	0.00108036	-1.82607	0.00203697	0.149685	1.61682e-07	2.30874e-05	6.70656e-06	0.000818263	1.33691e-05	0.0016273
GPHN	CellType	-2.04395	0.000685089	0.0610882	-1.9969	2.84718e-05	0.00496681	1.61466e-07	2.30874e-05	2.84718e-05	0.00293245	5.46715e-05	0.00561966
ITGA6	CellType	-2.25276	0.00107669	0.0899551	-2.09046	1.75955e-05	0.00335383	1.74514e-07	2.48852e-05	1.75955e-05	0.00191639	3.46251e-05	0.00375371
ITSN1	CellType	-1.6739	0.00144183	0.115501	-2.19207	1.21156e-05	0.00245402	1.76795e-07	2.51756e-05	1.21156e-05	0.00138789	2.40294e-05	0.0027435
PRDM8	CellType	2.87776	0.00381581	0.250256	3.1775	2.92419e-06	0.000733166	1.781e-07	2.53266e-05	2.92419e-06	0.000397728	5.8439e-06	0.00079018
HSP90AB3P	CellType	1.63446	1.4915e-08	4.16723e-06	1.58821	0.0489676	1	1.7968e-07	2.5516e-05	1.4915e-08	3.51878e-06	2.983e-08	7.03756e-06
CRY2	CellType	-3.67002	2.7648e-06	0.000495731	-1.49012	0.00405271	0.252969	1.83819e-07	2.60613e-05	2.7648e-06	0.000382098	5.52584e-06	0.000755573
GSTM3	CellType	-1.8994	0.000539183	0.0497215	-1.95045	4.39585e-05	0.00703732	1.84025e-07	2.60613e-05	4.39585e-05	0.00423951	8.12896e-05	0.00792393
SEC14L5	CellType	2.30765	0.0104918	0.564849	3.088	5.27301e-07	0.000183661	1.85071e-07	2.61735e-05	5.27301e-07	8.74013e-05	1.05455e-06	0.000174234
C14orf166	CellType	1.8718	0.0165952	0.793937	2.64646	2.13427e-07	8.6972e-05	1.87219e-07	2.6441e-05	2.13427e-07	3.85357e-05	4.26849e-07	7.66677e-05
BAMBI	CellType	4.01819	9.40717e-05	0.0113169	2.91482	0.000281293	0.032223	1.89238e-07	2.66895e-05	9.40717e-05	0.0081638	0.000140992	0.012673
TRAF3IP2	CellType	-2.96228	0.000106758	0.0126263	-1.90362	0.000259548	0.0304078	1.96627e-07	2.76938e-05	0.000106758	0.0091265	0.000151288	0.0134693
MED6	CellType	-2.63558	0.000129512	0.0149356	-1.75993	0.000216676	0.0261566	1.97436e-07	2.77698e-05	0.000129512	0.0107594	0.000162121	0.0143102
PIGY	CellType	2.51163	1.92438e-05	0.00275938	1.43782	0.00117871	0.0971405	2.08449e-07	2.92788e-05	1.92438e-05	0.00207097	3.78693e-05	0.00407116
S100A13	CellType	-2.04477	0.000449675	0.042768	-1.9199	6.47905e-05	0.00969486	2.16266e-07	3.03355e-05	6.47905e-05	0.00591129	0.000113262	0.0104815
FGFR1	CellType	-2.65129	0.00025901	0.0270004	-1.93196	0.000120352	0.0159486	2.19734e-07	3.078e-05	0.000120352	0.0100714	0.000164341	0.0144937
RGS16	CellType	-3.25062	1.74805e-05	0.00253831	-1.54547	0.00133601	0.107609	2.21025e-07	3.09189e-05	1.74805e-05	0.00191326	3.45094e-05	0.00374511
PRKG1	CellType	-5.03071	8.1721e-07	0.000166507	-2.01677	0.00955885	0.476777	2.24609e-07	3.13307e-05	8.1721e-07	0.000131031	1.63428e-06	0.000259587
CD200	CellType	2.56317	0.000561495	0.0514569	1.83973	5.23986e-05	0.00816041	2.24881e-07	3.13307e-05	5.23986e-05	0.00494254	9.58524e-05	0.00905791
C20orf194	CellType	-1.45569	0.00057824	0.0527569	-2.7628	5.04851e-05	0.00788622	2.24306e-07	3.13307e-05	5.04851e-05	0.00477953	9.28625e-05	0.00880767
PDE3B	CellType	-5.67552	8.85051e-07	0.000178217	-2.01677	0.00955885	0.476777	2.38303e-07	3.3156e-05	8.85051e-07	0.000140164	1.76994e-06	0.000278166
ATAD5	CellType	-2.36855	0.000604565	0.0547229	-2.12081	5.28157e-05	0.00820059	2.44786e-07	3.40121e-05	5.28157e-05	0.00496824	9.71447e-05	0.00917163
DNAJC12	CellType	3.17411	0.00146348	0.116829	2.6503	1.76028e-05	0.00335383	2.46423e-07	3.41935e-05	1.76028e-05	0.00191639	3.47873e-05	0.00376733
BAI3	CellType	-1.60638	0.000353964	0.0351703	-2.04302	9.7537e-05	0.0134978	2.46775e-07	3.41963e-05	9.7537e-05	0.008422	0.000152933	0.013604
HN1L	CellType	5.11476	1.0475e-05	0.00162146	2.50874	0.00214055	0.155413	2.47334e-07	3.42276e-05	1.0475e-05	0.00122166	2.0848e-05	0.00242868
SUGP2	CellType	-2.11261	1.37522e-05	0.00206379	-1.50717	0.00178066	0.134591	2.50431e-07	3.46098e-05	1.37522e-05	0.00155634	2.72937e-05	0.00307869
SLC16A1	CellType	1.92477	0.00197073	0.148414	2.01034	1.23126e-05	0.0024793	2.56779e-07	3.54395e-05	1.23126e-05	0.00140421	2.44723e-05	0.00278481
FCGRT	CellType	-4.13516	4.66937e-06	0.000784044	-2.2356	0.00395276	0.247808	2.69352e-07	3.71252e-05	4.66937e-06	0.000598016	9.32773e-06	0.00118287
CNTNAP2	CellType	2.2575	0.000574726	0.0525759	1.80324	6.28797e-05	0.00954364	2.71607e-07	3.7386e-05	6.28797e-05	0.00577273	0.000113357	0.0104815
PPP1R13B	CellType	-4.16631	1.19755e-06	0.000232953	-1.55014	0.00902996	0.459196	2.76139e-07	3.79562e-05	1.19755e-06	0.000181834	2.39479e-06	0.000359909
BDH2	CellType	-1.82519	0.000938587	0.0798403	-1.96816	3.56508e-05	0.00594745	2.76486e-07	3.79562e-05	3.56508e-05	0.00357194	6.86924e-05	0.00683595
STX8	CellType	2.77885	0.00141268	0.113784	2.31509	2.15389e-05	0.00395127	2.81049e-07	3.85314e-05	2.15389e-05	0.00228693	4.24308e-05	0.00449146
BCAT2	CellType	-3.61813	6.07389e-05	0.00764598	-2.65024	0.000613826	0.0591995	2.82028e-07	3.86142e-05	6.07389e-05	0.00559612	0.00011054	0.0102944
BCAR3	CellType	-3.06902	0.000256639	0.0268074	-2.48633	0.000159223	0.0202263	2.84061e-07	3.8841e-05	0.000159223	0.0127648	0.000196521	0.0168122
NMT1	CellType	-2.30334	0.00015509	0.0173234	-1.68438	0.000265905	0.0305963	2.86884e-07	3.91232e-05	0.00015509	0.0125431	0.000195913	0.0167759
PRR18	CellType	1.85435	0.0247376	1	2.86286	1.63947e-07	6.92729e-05	2.86578e-07	3.91232e-05	1.63947e-07	3.02372e-05	3.27892e-07	6.01512e-05
CEP112	CellType	-4.96181	2.29645e-06	0.000421198	-1.79906	0.00643524	0.354034	2.87876e-07	3.92066e-05	2.29645e-06	0.000324842	4.59127e-06	0.000644561
TMEM189	CellType	1.79803	0.00181822	0.140092	1.96108	1.66568e-05	0.0032233	3.01112e-07	4.09552e-05	1.66568e-05	0.00183745	3.30112e-05	0.00362447
SIPA1L1	CellType	-1.96637	0.000330318	0.0332569	-1.82888	0.000130183	0.0171194	3.01531e-07	4.09581e-05	0.000130183	0.0108065	0.000186761	0.0160992
FAM108B1	CellType	2.41919	2.96714e-05	0.00412272	1.43782	0.00117871	0.0971405	3.02395e-07	4.10215e-05	2.96714e-05	0.00304384	5.78857e-05	0.0058949
PLOD2	CellType	-1.76775	0.00210197	0.156241	-2.09601	1.39687e-05	0.00277484	3.07277e-07	4.16289e-05	1.39687e-05	0.00157393	2.77529e-05	0.00312025
B3GNT5	CellType	-3.00064	0.000189008	0.0205552	-2.41784	0.000238941	0.0281535	3.12109e-07	4.22281e-05	0.000189008	0.014796	0.000211061	0.0179095
GNPTAB	CellType	-2.03626	0.000214315	0.0229206	-1.72764	0.000215833	0.0261566	3.19153e-07	4.31245e-05	0.000214315	0.0165509	0.000215071	0.0181898
MAST4	CellType	-1.50131	0.00187091	0.143066	-2.2629	1.72038e-05	0.00330909	3.19663e-07	4.31369e-05	1.72038e-05	0.00188689	3.4094e-05	0.00370955
REEP3	CellType	1.72876	2.65639e-05	0.00373118	3.3729	0.00135748	0.109168	3.21502e-07	4.32718e-05	2.65639e-05	0.00276915	5.21082e-05	0.00540468
EPHB1	CellType	-3.5354	5.06082e-05	0.00655478	-3.50964	0.000809857	0.0738017	3.21182e-07	4.32718e-05	5.06082e-05	0.00478679	9.52634e-05	0.00901051
DOCK7	CellType	-1.24071	0.00935076	0.515332	-3.8551	1.397e-06	0.000402313	3.24901e-07	4.36723e-05	1.397e-06	0.000205461	2.79359e-06	0.000409691
RFX3	CellType	-3.30111	7.65946e-05	0.00941209	-1.71477	0.000586888	0.0572982	3.31874e-07	4.45515e-05	7.65946e-05	0.00686077	0.000135505	0.0122915
IVNS1ABP	CellType	1.89622	0.00192438	0.146205	1.993	1.7695e-05	0.00335383	3.38027e-07	4.53185e-05	1.7695e-05	0.00192236	3.50676e-05	0.00378972
HSPB8	CellType	-4.44591	1.44764e-05	0.00216303	-2.00872	0.0022869	0.162716	3.49066e-07	4.67377e-05	1.44764e-05	0.00162404	2.87707e-05	0.00322413
SERINC5	CellType	1.73316	2.69826e-06	0.000485488	1.81733	0.00684513	0.3739	3.53055e-07	4.72104e-05	2.69826e-06	0.000374407	5.39439e-06	0.000739561
GAB2	CellType	1.48448	0.0432906	1	2.97577	5.90277e-08	2.89792e-05	3.58029e-07	4.78136e-05	5.90277e-08	1.23692e-05	1.18055e-07	2.45884e-05
PSEN1	CellType	1.58439	0.00144069	0.115499	2.31264	2.80391e-05	0.00495845	3.59785e-07	4.79859e-05	2.80391e-05	0.00290823	5.50077e-05	0.00564297
UXT	CellType	1.73239	0.0123604	0.640367	2.38021	9.63428e-07	0.000300083	3.62628e-07	4.83026e-05	9.63428e-07	0.000151414	1.92671e-06	0.000300969
PIK3C2B	CellType	1.77626	0.00722294	0.420955	2.18734	2.55811e-06	0.000675379	3.63607e-07	4.83705e-05	2.55811e-06	0.000358337	5.11442e-06	0.000709671
ICK	CellType	2.17595	0.00520562	0.325069	2.15319	4.46771e-06	0.00105676	3.67101e-07	4.87724e-05	4.46771e-06	0.000578826	8.92776e-06	0.00114747
NCALD	CellType	1.9283	0.0108654	0.581017	2.39441	1.28075e-06	0.000378034	3.73968e-07	4.96208e-05	1.28075e-06	0.000192035	2.56119e-06	0.000381588
WWC1	CellType	-2.78079	0.000172538	0.0189439	-1.97978	0.00031842	0.0351858	3.79329e-07	5.02673e-05	0.000172538	0.0136833	0.000223806	0.0187854
TP53BP2	CellType	-1.33303	0.00328939	0.222672	-3.51752	9.62751e-06	0.00199714	3.84163e-07	5.08426e-05	9.62751e-06	0.00113179	1.91988e-05	0.00225183
UBE2L6	CellType	-5.11821	2.6623e-06	0.000479855	-2.81449	0.00737708	0.395815	3.85381e-07	5.08733e-05	2.6623e-06	0.000369915	5.32267e-06	0.000731675
DLG2	CellType	1.70618	3.27752e-05	0.00448745	3.3729	0.00135748	0.109168	3.85036e-07	5.08733e-05	3.27752e-05	0.00332911	6.4005e-05	0.00645673
PDE3A	CellType	-4.2085	1.01502e-05	0.00158076	-1.93956	0.00324874	0.212794	3.9502e-07	5.20789e-05	1.01502e-05	0.00118646	2.02371e-05	0.00236286
SPRED2	CellType	-5.07791	1.0859e-06	0.000214062	-1.65451	0.0124562	0.580193	4.00237e-07	5.26993e-05	1.0859e-06	0.000167847	2.17162e-06	0.000333665
ZNF846	CellType	-3.65949	2.77877e-05	0.00389246	-2.07737	0.00159922	0.123595	4.01189e-07	5.27574e-05	2.77877e-05	0.00289087	5.46262e-05	0.00561966
GJA1	CellType	-4.67537	3.26236e-21	5.42489e-18	-21.6068	0.992069	1	4.1563e-07	5.45867e-05	3.26236e-21	5.42489e-18	6.52473e-21	1.08498e-17
TMC7	CellType	2.17057	0.0161126	0.775524	2.8449	7.14195e-07	0.000234497	4.25467e-07	5.58075e-05	7.14195e-07	0.00011523	1.42833e-06	0.000229373
TMEM123	CellType	2.03747	0.000192641	0.0208893	1.72986	0.000327037	0.0360607	4.32449e-07	5.66513e-05	0.000192641	0.0150569	0.000242461	0.0201104
PIN4	CellType	1.89361	0.00890418	0.495949	2.4675	2.31343e-06	0.000619506	4.4431e-07	5.81313e-05	2.31343e-06	0.000325389	4.62566e-06	0.0006448
TMEM98	CellType	1.33014	0.0642045	1	2.75035	2.90188e-08	1.701e-05	4.53151e-07	5.92129e-05	2.90188e-08	6.50387e-06	5.80376e-08	1.29514e-05
POU2F1	CellType	-1.69658	0.000578116	0.0527569	-2.11122	0.00011078	0.0149688	4.57443e-07	5.9698e-05	0.00011078	0.00941565	0.000185931	0.0160411
ANO4	CellType	1.34336	0.10138	1	3.21048	7.38502e-09	5.39986e-06	4.65085e-07	6.06186e-05	7.38502e-09	1.85251e-06	1.477e-08	3.69602e-06
SPTLC2	CellType	1.66588	0.000376948	0.0369065	2.23154	0.000179647	0.0221812	4.65827e-07	6.06386e-05	0.000179647	0.0140953	0.000243328	0.0201661
PTPDC1	CellType	1.99772	0.0129797	0.664109	2.39441	1.28075e-06	0.000378034	4.78588e-07	6.22212e-05	1.28075e-06	0.000192035	2.56124e-06	0.000381588
SLC1A3	CellType	-2.89666	2.75865e-21	4.66248e-18	-18.1933	0.993322	1	4.87808e-07	6.32766e-05	2.75865e-21	4.66248e-18	5.5173e-21	9.32496e-18
ZNF334	CellType	-5.49724	1.42142e-06	0.000269881	-1.65451	0.0124562	0.580193	4.87933e-07	6.32766e-05	1.42142e-06	0.000208754	2.84252e-06	0.000416275
FAM5B	CellType	-2.65882	0.000343743	0.0344404	-1.85834	0.000208005	0.0253485	4.88603e-07	6.32839e-05	0.000208005	0.0161118	0.000259177	0.0213423
FLJ42709	CellType	-2.83547	0.000363887	0.0359349	-2.04934	0.000197546	0.024217	4.92126e-07	6.36601e-05	0.000197546	0.0154058	0.000256074	0.0211037
C13orf15	CellType	1.40465	0.00352801	0.23445	2.89595	1.19257e-05	0.0024203	4.96829e-07	6.4188e-05	1.19257e-05	0.00137069	2.3771e-05	0.00272305
PDGFRA	CellType	6.02505	2.80669e-06	0.000501497	2.18476	0.0088856	0.456218	5.12764e-07	6.61638e-05	2.80669e-06	0.000386334	5.61161e-06	0.000765271
AASDH	CellType	-2.77365	5.93009e-05	0.0074924	-1.53435	0.00111499	0.09361	5.20261e-07	6.70473e-05	5.93009e-05	0.00548067	0.000112613	0.0104408
LINC00478	CellType	-1.17735	0.00671281	0.400507	-2.64497	4.70101e-06	0.00108913	5.27772e-07	6.79303e-05	4.70101e-06	0.000599091	9.39544e-06	0.00118707
ASPA	CellType	2.65617	0.000162218	0.0179061	1.54699	0.00049638	0.050569	5.57363e-07	7.16496e-05	0.000162218	0.0129245	0.000244525	0.020249
C8orf42	CellType	-4.81065	1.27355e-05	0.00191959	-3.02971	0.00387024	0.244195	5.85478e-07	7.51701e-05	1.27355e-05	0.00144604	2.53874e-05	0.00287941
NTM	CellType	-1.93317	7.55382e-09	2.20619e-06	-1.8032	0.114872	1	6.12002e-07	7.83803e-05	7.55382e-09	1.88567e-06	1.51076e-08	3.76224e-06
MAPK10	CellType	-2.33595	0.000181027	0.0197288	-1.59759	0.000491734	0.0502445	6.11653e-07	7.83803e-05	0.000181027	0.0141927	0.000264632	0.0217741
SNX7	CellType	-4.84161	5.34767e-06	0.000889248	-2.09105	0.00714063	0.384029	6.3112e-07	8.07285e-05	5.34767e-06	0.000672358	1.06873e-05	0.00133313
KCNQ3	CellType	-2.66282	0.000481683	0.045064	-2.04934	0.000197546	0.024217	6.50212e-07	8.30676e-05	0.000197546	0.0154058	0.000280183	0.0227437
MRPL47	CellType	2.01151	0.00926681	0.512273	2.28347	3.59097e-06	0.00086703	6.5334e-07	8.33638e-05	3.59097e-06	0.000475864	7.17916e-06	0.000947704
TCF7L1	CellType	-4.29381	2.05274e-06	0.000380635	-1.94085	0.0127667	0.591026	6.62224e-07	8.4393e-05	2.05274e-06	0.000292311	4.10482e-06	0.000580519
LRRC8B	CellType	2.20541	0.00193029	0.14637	1.85974	3.98543e-05	0.00654283	6.73136e-07	8.56776e-05	3.98543e-05	0.00392445	7.80962e-05	0.00765357
MTMR7	CellType	5.10317	8.40467e-05	0.0102788	2.65223	0.00107627	0.0912963	6.8175e-07	8.66671e-05	8.40467e-05	0.00746987	0.000155918	0.0138346
KCTD15	CellType	-3.84737	7.72216e-05	0.00947785	-2.51391	0.00116227	0.0968697	6.86421e-07	8.71535e-05	7.72216e-05	0.00691093	0.000144821	0.0129495
B4GALT1	CellType	-4.46587	3.68536e-06	0.000638577	-2.01677	0.00955885	0.476777	6.94229e-07	8.80363e-05	3.68536e-06	0.000487745	7.36788e-06	0.000970132
SYT17	CellType	-3.10426	0.00010427	0.0123706	-1.96207	0.000915064	0.0811188	6.96653e-07	8.82352e-05	0.00010427	0.00893603	0.000187208	0.0161162
TEAD1	CellType	-1.61295	0.000608217	0.0550052	-1.85449	0.000176601	0.0218837	7.40321e-07	9.3651e-05	0.000176601	0.0138987	0.000273724	0.0224089
FREM2	CellType	-4.60966	1.1509e-06	0.00022558	-1.21719	0.0190995	0.781705	7.67326e-07	9.68295e-05	1.1509e-06	0.000177097	2.30165e-06	0.000352071
DAAM1	CellType	-2.75742	3.39179e-06	0.000594004	-1.12999	0.0107963	0.524295	7.66867e-07	9.68295e-05	3.39179e-06	0.000452026	6.78144e-06	0.00090097
BAALC	CellType	-1.55937	0.00759646	0.43753	-2.20071	6.69954e-06	0.00146647	8.13152e-07	0.000102487	6.69954e-06	0.000818263	1.33873e-05	0.0016276
HSF4	CellType	-3.7916	1.19523e-05	0.00181748	-2.16392	0.00532042	0.309562	8.19059e-07	0.000103105	1.19523e-05	0.00137222	2.3851e-05	0.00272917
MR1	CellType	-5.79161	2.29971e-06	0.000421198	-2.58647	0.0140365	0.632765	8.20905e-07	0.000103212	2.29971e-06	0.000324842	4.59866e-06	0.000644561
CATSPER2	CellType	-4.69675	7.57742e-06	0.00120744	-2.09105	0.00714063	0.384029	8.26729e-07	0.000103817	7.57742e-06	0.000914773	1.51388e-05	0.00181486
CNP	CellType	3.13152	2.68074e-20	3.94827e-17	18.3441	0.991405	1	8.34557e-07	0.000104673	2.68074e-20	3.94827e-17	5.36149e-20	7.89655e-17
ZNF805	CellType	-1.95845	0.00161436	0.127538	-1.9199	6.47905e-05	0.00969486	8.39062e-07	0.00010511	6.47905e-05	0.00591129	0.000124581	0.0113911
LTN1	CellType	1.8718	0.000801727	0.0700137	1.77907	0.000149562	0.0192745	8.42021e-07	0.000105353	0.000149562	0.0121537	0.000252096	0.0208258
ABHD3	CellType	-4.2394	4.48374e-05	0.00588872	-2.3761	0.00216017	0.156036	8.43823e-07	0.00010545	4.48374e-05	0.00430815	8.78514e-05	0.00841756
TOMM22	CellType	1.6178	0.0201384	0.901924	2.28488	1.19231e-06	0.000359172	8.50011e-07	0.000106095	1.19231e-06	0.000181573	2.38448e-06	0.000359437
ATL2	CellType	-2.91026	0.000309261	0.0313864	-1.83331	0.000426428	0.0444978	8.81225e-07	0.000109858	0.000309261	0.0223466	0.000358515	0.0280228
FCHSD2	CellType	1.58064	0.010173	0.550557	2.14674	4.58482e-06	0.00107429	8.89368e-07	0.000110739	4.58482e-06	0.00058865	9.16551e-06	0.00116662
CHL1	CellType	-1.3688	0.00900218	0.500214	-2.33328	5.73324e-06	0.0012794	8.98058e-07	0.000111686	5.73324e-06	0.000715599	1.14592e-05	0.00142511
SLC16A9	CellType	-3.81839	3.66434e-05	0.00493838	-1.55812	0.00265964	0.183697	9.00053e-07	0.000111799	3.66434e-05	0.00365011	7.22908e-05	0.00713209
DNAJC6	CellType	1.48985	0.00779167	0.445538	2.24826	7.47916e-06	0.00160978	9.14579e-07	0.000113467	7.47916e-06	0.000903969	1.4944e-05	0.00179359
GPT2	CellType	-1.98698	0.00469176	0.298219	-2.27277	1.6664e-05	0.0032233	9.16599e-07	0.000113581	1.6664e-05	0.00183745	3.321e-05	0.00363856
ATF3	CellType	1.6278	0.0411808	1	2.95454	2.73551e-07	0.000104842	9.19973e-07	0.000113862	2.73551e-07	4.772e-05	5.47098e-07	9.52782e-05
CHST9-AS1	CellType	-7.15401	5.13941e-20	7.1603e-17	-20.2179	0.990551	1	9.45278e-07	0.000116854	5.13941e-20	7.1603e-17	1.02788e-19	1.43206e-16
FLRT2	CellType	-2.6769	0.00109138	0.0909609	-2.11966	0.000120779	0.0159641	9.55958e-07	0.000118033	0.000120779	0.0100826	0.000217489	0.0183341
VLDLR	CellType	4.14721	1.75138e-05	0.00253958	3.06623	0.00476575	0.283847	9.72154e-07	0.000119889	1.75138e-05	0.00191478	3.48994e-05	0.00377551
DYNC2LI1	CellType	-2.23827	0.000516194	0.0479015	-1.69529	0.000288767	0.0323953	9.96009e-07	0.000122684	0.000288767	0.0210398	0.000370353	0.0288824
C8orf46	CellType	2.02707	0.000898724	0.076766	1.70944	0.000158547	0.020205	9.98707e-07	0.00012287	0.000158547	0.0127205	0.000269543	0.0221252
LRP1B	CellType	-1.39453	0.00266623	0.187679	-2.1524	4.14587e-05	0.00677386	1.00111e-06	0.000123018	4.14587e-05	0.00405532	8.16478e-05	0.00794125
FBXL20	CellType	-1.77144	0.00314646	0.214263	-2.00366	3.41768e-05	0.00574805	1.02944e-06	0.000126349	3.41768e-05	0.00343426	6.76191e-05	0.00674868
CCT7	CellType	1.56102	0.00770257	0.441177	2.06892	9.10008e-06	0.00189919	1.04923e-06	0.000128624	9.10008e-06	0.00107592	1.81787e-05	0.00214643
THSD7B	CellType	-2.1257	2.64596e-05	0.0037216	-3.02971	0.00387024	0.244195	1.06057e-06	0.000129861	2.64596e-05	0.00276107	5.256e-05	0.00544605
FOXN2	CellType	1.45779	0.000259567	0.0270311	2.27521	0.000612091	0.0591995	1.06674e-06	0.000130461	0.000259567	0.0194907	0.000364543	0.0284509
PYGM	CellType	-1.81851	0.00700678	0.411385	-3.424	1.10068e-05	0.00225603	1.07997e-06	0.000131922	1.10068e-05	0.00127361	2.19792e-05	0.00254037
CEBPD	CellType	-3.56681	6.09817e-05	0.00766718	-2.3761	0.00216017	0.156036	1.09674e-06	0.000133812	6.09817e-05	0.00561347	0.000118615	0.0108808
ENTPD1	CellType	-1.58243	0.0153308	0.751005	-2.41444	2.91634e-06	0.000733166	1.10486e-06	0.000134643	2.91634e-06	0.00039771	5.83157e-06	0.000790044
FIS1	CellType	1.72715	0.00130963	0.106483	1.77417	0.000115218	0.0153472	1.1107e-06	0.000135196	0.000115218	0.00971733	0.000211802	0.0179575
ASAP2	CellType	-2.39204	0.000181753	0.0197871	-1.51383	0.00088451	0.0792278	1.11279e-06	0.000135291	0.000181753	0.0142389	0.000301544	0.0242312
HMGXB4	CellType	2.17137	0.000609803	0.0551003	1.60276	0.000287536	0.0323953	1.16994e-06	0.000142071	0.000287536	0.0210398	0.000390801	0.0303852
RAPGEF3	CellType	-1.70292	0.00243086	0.175015	-1.90253	5.66055e-05	0.00872334	1.17371e-06	0.000142362	5.66055e-05	0.0052766	0.000110635	0.0102944
PIK3C2A	CellType	-1.46208	0.000158103	0.0175647	-2.62213	0.0010768	0.0912963	1.20094e-06	0.000145492	0.000158103	0.0127205	0.000275722	0.0224894
SDHAP1	CellType	-2.63863	0.00144905	0.115989	-2.99183	0.000112049	0.0150027	1.20644e-06	0.000145987	0.000112049	0.00949224	0.000208014	0.0176853
TCN2	CellType	-4.47629	3.95467e-06	0.00067615	-2.58647	0.0140365	0.632765	1.226e-06	0.000148181	3.95467e-06	0.000518725	7.90711e-06	0.00103322
TRMT1L	CellType	-4.57471	5.85861e-06	0.000957228	-2.66429	0.011323	0.544231	1.23346e-06	0.000148908	5.85861e-06	0.000726848	1.17112e-05	0.00144772
RAMP1	CellType	-2.8566	0.000141542	0.0161245	-1.77415	0.00122858	0.100767	1.24752e-06	0.000150428	0.000141542	0.0116092	0.00025384	0.0209363
MYOM1	CellType	-5.31197	4.07773e-06	0.000696035	-2.58647	0.0140365	0.632765	1.25423e-06	0.000151061	4.07773e-06	0.000533509	8.15309e-06	0.00106132
FAM13C	CellType	1.23392	0.0355822	1	2.44903	6.59916e-07	0.00022234	1.32642e-06	0.000159569	6.59916e-07	0.000107823	1.31981e-06	0.000214621
CYFIP1	CellType	-3.72242	6.0562e-05	0.00763302	-1.55812	0.00265964	0.183697	1.37448e-06	0.000165159	6.0562e-05	0.00558481	0.000118427	0.0108808
CHDH	CellType	-2.11732	0.00194685	0.147045	-2.04719	9.14024e-05	0.0127343	1.3867e-06	0.000166433	9.14024e-05	0.00795223	0.000174607	0.0152427
GSTM2	CellType	-3.05	8.7516e-05	0.0106526	-1.82607	0.00203697	0.149685	1.40291e-06	0.000168183	8.7516e-05	0.00769856	0.000167822	0.0147881
RHPN2	CellType	-5.05456	1.51431e-05	0.00224314	-2.09105	0.00714063	0.384029	1.42013e-06	0.000170049	1.51431e-05	0.00168964	3.02222e-05	0.00336121
TRPS1	CellType	-1.12675	0.00651957	0.39147	-3.40814	1.78249e-05	0.00335383	1.44339e-06	0.000172634	1.78249e-05	0.00192652	3.55525e-05	0.00382609
CRIM1	CellType	-1.26995	0.00291204	0.20082	-2.31623	5.73058e-05	0.00881807	1.45239e-06	0.00017351	5.73058e-05	0.00532742	0.0001124	0.0104304
S100A16	CellType	-2.82861	0.000439346	0.0419793	-1.91083	0.00050611	0.0513067	1.45768e-06	0.000173939	0.000439346	0.0297746	0.00047037	0.0355529
TMEM64	CellType	3.84914	0.000549799	0.0505648	2.06201	0.000407422	0.0426349	1.4699e-06	0.000175195	0.000407422	0.0279694	0.000468022	0.0354014
TIMP2	CellType	1.47429	0.000778505	0.0683083	2.16259	0.000286086	0.0323953	1.48571e-06	0.000176875	0.000286086	0.0210377	0.000418413	0.032337
PTGES3	CellType	1.58566	0.000398205	0.0386937	1.903	0.000580168	0.0569116	1.51579e-06	0.000180248	0.000398205	0.0275346	0.000472265	0.0355918
IGDCC4	CellType	-0.820601	0.178173	1	-3.69438	6.74942e-09	5.17482e-06	1.51848e-06	0.000180359	6.74942e-09	1.72668e-06	1.34988e-08	3.44481e-06
CBR4	CellType	-2.4375	0.000100494	0.0119777	-1.39142	0.00198626	0.147962	1.53884e-06	0.000182358	0.000100494	0.00866282	0.000191309	0.01645
HSD11B1	CellType	2.16518	0.0129124	0.661651	2.35855	6.22778e-06	0.00137195	1.53785e-06	0.000182358	6.22778e-06	0.000765282	1.24496e-05	0.00152689
JAK1	CellType	-2.51316	4.57718e-06	0.000771075	-1.08721	0.015372	0.671251	1.54678e-06	0.000183088	4.57718e-06	0.00058865	9.15164e-06	0.00116662
DPYSL3	CellType	-3.02066	0.000474902	0.0447136	-1.91083	0.00050611	0.0513067	1.57097e-06	0.000185738	0.000474902	0.0318552	0.000490009	0.0367411
ARHGEF10L	CellType	-4.18504	1.07884e-05	0.00165762	-2.01677	0.00955885	0.476777	1.57612e-06	0.000186133	1.07884e-05	0.00125255	2.15525e-05	0.00250227
ODZ2	CellType	-2.91978	0.000299074	0.0306196	-1.84233	0.00079367	0.0726871	1.57866e-06	0.00018622	0.000299074	0.0217447	0.000434441	0.0332023
TTYH2	CellType	1.30543	0.0039205	0.25582	2.43622	4.24126e-05	0.00687525	1.58678e-06	0.000186964	4.24126e-05	0.00413295	8.39175e-05	0.00813897
HIP1	CellType	2.01032	6.45418e-05	0.0080754	1.35952	0.00290914	0.196287	1.60393e-06	0.000188769	6.45418e-05	0.00590428	0.000126282	0.0115114
EHD2	CellType	-4.75761	5.92731e-06	0.00096692	-2.58647	0.0140365	0.632765	1.65731e-06	0.000194829	5.92731e-06	0.000733605	1.18496e-05	0.00146133
CYR61	CellType	-5.22357	4.19382e-06	0.000713488	-1.86303	0.0170165	0.730341	1.66749e-06	0.000195802	4.19382e-06	0.000546617	8.38557e-06	0.00108883
AMD1	CellType	1.62451	0.000166499	0.0183199	2.49538	0.00141817	0.113231	1.6767e-06	0.00019666	0.000166499	0.0132349	0.000298011	0.0239659
ATRN	CellType	-2.40601	0.000155273	0.0173251	-1.46449	0.00151122	0.119204	1.68435e-06	0.000197333	0.000155273	0.0125431	0.000281612	0.0228252
RRBP1	CellType	1.46958	0.00995382	0.540969	2.00554	1.11203e-05	0.00227002	1.69932e-06	0.00019886	1.11203e-05	0.00128529	2.22158e-05	0.00256484
FAM13A	CellType	-3.14352	3.01122e-05	0.00417834	-1.33664	0.0053206	0.309562	1.71692e-06	0.000200693	3.01122e-05	0.00307073	5.98856e-05	0.00607679
GPI	CellType	-1.69086	9.09297e-05	0.0109902	-1.66879	0.00245565	0.173763	1.77931e-06	0.00020775	9.09297e-05	0.00793119	0.000175366	0.0152831
SRGAP3	CellType	-1.3486	0.00188343	0.143622	-2.20727	0.000127026	0.0167255	1.78277e-06	0.000207918	0.000127026	0.0105614	0.000238	0.0198201
TULP3	CellType	-1.26674	0.028272	1	-2.42981	1.71603e-06	0.000475588	1.81514e-06	0.000211454	1.71603e-06	0.000247785	3.43184e-06	0.00049278
BBX	CellType	1.46942	0.000143364	0.0162246	3.29928	0.0017382	0.132255	1.82004e-06	0.000211786	0.000143364	0.0117027	0.000264882	0.0217773
GLIPR2	CellType	4.94949	4.38143e-05	0.00577642	2.35406	0.00432165	0.266638	1.82484e-06	0.000212106	4.38143e-05	0.00423352	8.67491e-05	0.00833519
GRB10	CellType	4.06408	0.000422048	0.0406656	2.36217	0.000683175	0.0645	1.88039e-06	0.000218316	0.000422048	0.0288543	0.000521764	0.038672
TSIX	CellType	5.15768	1.54363e-05	0.00227976	2.18476	0.0088856	0.456218	1.89519e-06	0.000219786	1.54363e-05	0.00172048	3.0819e-05	0.00342021
RAD1	CellType	-3.08178	0.000821215	0.0714477	-2.34966	0.000355276	0.0385155	1.91822e-06	0.000222208	0.000355276	0.025105	0.00049598	0.0371617
USP54	CellType	1.10164	0.02947	1	2.84815	1.83391e-06	0.000501518	2.02375e-06	0.000234168	1.83391e-06	0.000262966	3.66759e-06	0.000522267
FAM5C	CellType	-5.11144	2.52045e-05	0.00355476	-2.81449	0.00737708	0.395815	2.20993e-06	0.000255425	2.52045e-05	0.00264078	5.02373e-05	0.00523168
HSDL2	CellType	-2.21143	0.00030525	0.031159	-1.47518	0.00113068	0.0946962	2.29848e-06	0.000265362	0.00030525	0.0221468	0.00048072	0.0361234
PRKAR1A	CellType	1.57627	0.00061673	0.0556774	1.903	0.000580168	0.0569116	2.30621e-06	0.000265957	0.000580168	0.0376189	0.00059789	0.0430155
AHCTF1	CellType	-1.54635	0.00545919	0.337834	-1.95045	4.39585e-05	0.00703732	2.40535e-06	0.00027708	4.39585e-05	0.00423951	8.72148e-05	0.00836434
C12orf76	CellType	1.51214	0.0404158	1	2.28488	1.19231e-06	0.000359172	2.43303e-06	0.000279956	1.19231e-06	0.000181573	2.38455e-06	0.000359437
BNIP3L	CellType	1.57483	1.37893e-05	0.00206635	1.99772	0.0116961	0.555943	2.46671e-06	0.000283515	1.37893e-05	0.00155865	2.75461e-05	0.00310038
ZAK	CellType	-3.98726	2.09991e-05	0.00299857	-2.01677	0.00955885	0.476777	2.63973e-06	0.000303063	2.09991e-05	0.00224349	4.19062e-05	0.00444948
VEGFA	CellType	-1.38089	0.0296358	1	-2.82356	2.71088e-06	0.000705772	2.68887e-06	0.000308362	2.71088e-06	0.000375653	5.42126e-06	0.000742258
FRMD4A	CellType	-1.65983	0.00504792	0.317018	-1.90253	5.66055e-05	0.00872334	2.69823e-06	0.000308748	5.66055e-05	0.0052766	0.000111956	0.0104079
FAM102A	CellType	1.31984	0.00591778	0.361804	2.0386	4.50046e-05	0.00718248	2.69681e-06	0.000308748	4.50046e-05	0.00432019	8.93299e-05	0.00854335
TRIB2	CellType	-2.43715	0.000348765	0.034842	-1.48171	0.001185	0.0974248	2.72461e-06	0.000311421	0.000348765	0.024815	0.000538918	0.03963
TUBB4A	CellType	3.85543	1.03468e-18	1.18672e-15	20.7009	0.990301	1	2.85905e-06	0.000326426	1.03468e-18	1.18672e-15	2.06937e-18	2.37345e-15
CTNNAL1	CellType	-2.51247	0.000884052	0.075846	-1.91083	0.00050611	0.0513067	2.87729e-06	0.000328144	0.00050611	0.0335771	0.000643706	0.0458954
RCAN1	CellType	1.80388	0.0450117	1	2.64229	1.21012e-06	0.000361625	2.91363e-06	0.000331921	1.21012e-06	0.000183202	2.42017e-06	0.000363195
GARNL3	CellType	-1.76546	0.00229178	0.166863	-1.74664	0.000175348	0.0217807	2.91782e-06	0.000332032	0.000175348	0.0138211	0.000325771	0.0257169
ANKRD13A	CellType	2.56955	0.0022791	0.166292	1.84664	0.000176849	0.021888	2.92229e-06	0.000332175	0.000176849	0.0139046	0.000328229	0.0258713
ARHGEF26-AS1	CellType	-5.05684	1.51175e-05	0.00224256	-1.94085	0.0127667	0.591026	2.96363e-06	0.000336503	1.51175e-05	0.0016886	3.01992e-05	0.00336121
YAP1	CellType	-6.26603	1.03596e-18	1.18672e-15	-20.1391	0.990588	1	2.96971e-06	0.000336822	1.03596e-18	1.18672e-15	2.07192e-18	2.37345e-15
COBL	CellType	1.26442	0.0632347	1	2.3879	5.47797e-07	0.000189519	2.99464e-06	0.000339276	5.47797e-07	9.03629e-05	1.09559e-06	0.000180148
LRIF1	CellType	-1.89153	0.0073141	0.425067	-2.44681	3.9178e-05	0.00646222	3.10664e-06	0.000351579	3.9178e-05	0.00387265	7.79386e-05	0.0076454
SNHG6	CellType	1.37384	0.0027679	0.193206	1.77907	0.000149562	0.0192745	3.11383e-06	0.000352006	0.000149562	0.0121537	0.000283791	0.0229294
PWWP2A	CellType	2.36168	0.000723675	0.064263	1.48986	0.000696443	0.0649203	3.20852e-06	0.000362313	0.000696443	0.0437283	0.000709798	0.0496852
DHCR24	CellType	2.20764	0.0190909	0.87248	2.42447	8.38437e-06	0.0017641	3.25365e-06	0.000367007	8.38437e-06	0.000999319	1.67614e-05	0.00199315
ARHGAP29	CellType	-5.40213	6.66736e-06	0.00107573	-2.42389	0.0216385	0.861014	3.26891e-06	0.000368326	6.66736e-06	0.000816379	1.33306e-05	0.00162454
FBLN1	CellType	-4.59301	1.04902e-05	0.00162146	-1.86303	0.0170165	0.730341	3.28739e-06	0.000370003	1.04902e-05	0.00122205	2.09675e-05	0.00243709
TFAP2C	CellType	-4.90988	1.49804e-05	0.00222864	-2.58647	0.0140365	0.632765	3.32975e-06	0.000374362	1.49804e-05	0.0016751	2.99288e-05	0.00333579
ABCA1	CellType	-1.31031	0.00345926	0.230986	-2.20727	0.000127026	0.0167255	3.45555e-06	0.000388083	0.000127026	0.0105614	0.000245053	0.0202765
MCCC2	CellType	-2.64734	0.000790318	0.069227	-1.76375	0.000689427	0.0647345	3.45996e-06	0.000388155	0.000689427	0.0434997	0.000736433	0.0513005
RAVER2	CellType	-3.99369	5.72533e-05	0.0072783	-1.50187	0.00624901	0.347091	3.49623e-06	0.000391798	5.72533e-05	0.00532735	0.000113467	0.0104823
ADCY5	CellType	2.7948	0.00540089	0.334829	2.29491	7.07603e-05	0.0104218	3.50574e-06	0.000392437	7.07603e-05	0.00639933	0.000139691	0.012578
SEL1L3	CellType	-5.48945	7.46371e-06	0.00119301	-2.42389	0.0216385	0.861014	3.54978e-06	0.000396533	7.46371e-06	0.000903161	1.49223e-05	0.00179307
RNPC3	CellType	-1.31176	0.00036448	0.035959	-2.19461	0.00147782	0.117471	3.55002e-06	0.000396533	0.00036448	0.0256499	0.000584744	0.042217
PTCH1	CellType	-1.57586	0.00646991	0.389395	-1.90253	5.66055e-05	0.00872334	3.60896e-06	0.00040268	5.66055e-05	0.0052766	0.000112229	0.010424
MTMR1	CellType	-3.29395	6.24703e-05	0.00783523	-1.42216	0.00609111	0.340129	3.6421e-06	0.000405939	6.24703e-05	0.00574537	0.000123672	0.0113236
XIST	CellType	1.428	0.0642158	1	2.37835	7.26108e-07	0.000237651	3.70332e-06	0.000412316	7.26108e-07	0.000116941	1.4522e-06	0.000232293
PHACTR2	CellType	-1.62056	0.0182787	0.846965	-2.24388	1.09918e-05	0.00225603	3.74796e-06	0.000416836	1.09918e-05	0.0012733	2.19704e-05	0.00254037
PAQR4	CellType	1.92409	0.0359589	1	3.1775	2.92419e-06	0.000733166	3.78493e-06	0.000420494	2.92419e-06	0.000397728	5.84791e-06	0.00079018
NR3C1	CellType	1.44227	0.00959298	0.524956	2.00579	3.36278e-05	0.00568353	3.83216e-06	0.000425283	3.36278e-05	0.00339232	6.70206e-05	0.00672699
WIPF1	CellType	1.34384	0.128409	1	3.06548	1.03319e-07	4.67193e-05	3.83827e-06	0.000425502	1.03319e-07	2.00712e-05	2.06638e-07	3.98951e-05
KIAA0182	CellType	-4.97046	1.24462e-05	0.00187874	-2.50645	0.0174163	0.743204	3.85272e-06	0.000426646	1.24462e-05	0.00141631	2.48747e-05	0.00282437
PPM1D	CellType	2.92704	0.00877549	0.490903	3.27013	3.93006e-05	0.00646222	3.88458e-06	0.000429713	3.93006e-05	0.00387733	7.82509e-05	0.00766145
LOC389831	CellType	-2.23082	0.00166757	0.130939	-1.786	0.000352655	0.0384334	3.89803e-06	0.000430738	0.000352655	0.0250227	0.00058219	0.0420621
SETD8	CellType	-2.02155	0.000286414	0.0295582	-1.40486	0.0020147	0.149579	3.93067e-06	0.00043388	0.000286414	0.0210398	0.00050153	0.0374958
PDGFA	CellType	1.13016	0.015807	0.765463	2.57222	1.55076e-05	0.00303377	3.99452e-06	0.000440456	1.55076e-05	0.0017247	3.09847e-05	0.0034349
PDE4DIP	CellType	-1.64287	1.04504e-05	0.00162018	-1.93055	0.0197263	0.800369	4.00323e-06	0.000440946	1.04504e-05	0.00122018	2.08898e-05	0.00243081
HDAC5	CellType	3.38384	0.000260041	0.0270532	1.81175	0.00223262	0.159293	4.01659e-06	0.000441944	0.000260041	0.0195122	0.000465826	0.0352612
DPYSL5	CellType	3.3787	0.00049287	0.046027	1.6482	0.00129492	0.104956	4.10049e-06	0.000450695	0.00049287	0.0328467	0.000713985	0.0499053
ZNF844	CellType	-5.61512	9.20014e-06	0.00144371	-2.42389	0.0216385	0.861014	4.13735e-06	0.000453779	9.20014e-06	0.0010865	1.83925e-05	0.00216711
MAST3	CellType	0.963659	0.123768	1	2.70086	1.31536e-07	5.77069e-05	4.13726e-06	0.000453779	1.31536e-07	2.48828e-05	2.63072e-07	4.94029e-05
TK2	CellType	-1.93941	0.00520371	0.325069	-2.04719	9.14024e-05	0.0127343	4.1488e-06	0.000454552	9.14024e-05	0.00795223	0.000179649	0.0155905
NDRG1	CellType	1.41354	0.000306342	0.0312087	2.41854	0.00201522	0.149579	4.17556e-06	0.000456997	0.000306342	0.0222104	0.000531838	0.0391373
NR2E1	CellType	-4.352	4.08397e-05	0.00541194	-2.74021	0.0091388	0.462312	4.20791e-06	0.00046005	4.08397e-05	0.00400617	8.13161e-05	0.00792393
CTSB	CellType	-1.86241	0.000358395	0.0354264	-1.50717	0.00178066	0.134591	4.23125e-06	0.000462111	0.000358395	0.0252562	0.000596694	0.0429894
PLCD4	CellType	-2.9393	0.000287803	0.0296126	-2.3761	0.00216017	0.156036	4.246e-06	0.000463231	0.000287803	0.0210398	0.000507933	0.0379195
APBB1	CellType	1.76683	0.0072113	0.420569	1.80092	5.93796e-05	0.00908295	4.26554e-06	0.000464871	5.93796e-05	0.00548067	0.000117789	0.0108399
TXLNG2P	CellType	-3.95174	4.32828e-05	0.00571366	-1.72738	0.00897802	0.459196	4.31152e-06	0.000469386	4.32828e-05	0.00418609	8.61504e-05	0.00829311
LAMA4	CellType	-3.09595	0.000148653	0.0167678	-1.43745	0.00378142	0.239469	4.35938e-06	0.000474096	0.000148653	0.0121057	0.00028606	0.0230769
SERPINB9	CellType	-1.68612	0.00334645	0.225057	-1.74664	0.000175348	0.0217807	4.39139e-06	0.000477074	0.000175348	0.0138211	0.000333235	0.0262259
DEGS1	CellType	1.4252	0.0107391	0.574861	2.00579	3.36278e-05	0.00568353	4.40788e-06	0.000478361	3.36278e-05	0.00339232	6.70456e-05	0.00672699
ADSS	CellType	1.79726	0.0445056	1	2.4675	2.31343e-06	0.000619506	4.46025e-06	0.000483536	2.31343e-06	0.000325389	4.62662e-06	0.0006448
PLXNB2	CellType	-4.11668	1.62146e-05	0.00238132	-1.86303	0.0170165	0.730341	4.55335e-06	0.00049311	1.62146e-05	0.00179945	3.23983e-05	0.00356478
GPR19	CellType	-2.92566	0.000387565	0.037731	-1.70615	0.00187817	0.140519	4.7975e-06	0.000519005	0.000387565	0.0269253	0.00064254	0.045844
NEK6	CellType	-5.75459	1.68458e-05	0.00245307	-2.50645	0.0174163	0.743204	4.83213e-06	0.000522204	1.68458e-05	0.00185354	3.36591e-05	0.00367216
C11orf31	CellType	2.55103	0.00374774	0.246262	2.18012	0.00017082	0.0213469	4.86041e-06	0.00052471	0.00017082	0.0135575	0.000326747	0.0257743
PCNA	CellType	2.47249	0.00620431	0.377347	1.98578	8.68372e-05	0.0122472	4.87084e-06	0.000525286	8.68372e-05	0.00765088	0.000171277	0.015054
DGKG	CellType	-2.49228	0.000813598	0.0708449	-1.64445	0.000959217	0.0829534	4.89098e-06	0.000526907	0.000813598	0.0499288	0.000880427	0.0593269
MMP28	CellType	-5.72137	3.98411e-18	4.36972e-15	-20.2179	0.990551	1	4.90785e-06	0.000528173	3.98411e-18	4.36972e-15	7.96822e-18	8.73943e-15
HIPK2	CellType	1.49281	9.74268e-05	0.0116526	2.17481	0.00577726	0.328818	4.9312e-06	0.000530132	9.74268e-05	0.008422	0.000191622	0.0164632
SEPT11	CellType	-1.82021	0.000173496	0.0190086	-1.39821	0.00377581	0.239469	4.96598e-06	0.000533315	0.000173496	0.0137382	0.000331749	0.0261288
PLA2G16	CellType	1.07207	0.0246538	1	2.6405	9.24191e-06	0.00192489	4.97462e-06	0.000533687	9.24191e-06	0.00109019	1.84769e-05	0.00217458
SLC6A15	CellType	3.37965	0.000175302	0.0191861	1.37929	0.00376626	0.239469	4.99626e-06	0.000535451	0.000175302	0.0138211	0.000335012	0.0263255
RLBP1	CellType	-4.96831	3.63586e-05	0.0049096	-2.66429	0.011323	0.544231	5.00418e-06	0.000535743	3.63586e-05	0.00362759	7.24846e-05	0.00714437
DOK5	CellType	-4.44048	7.41225e-05	0.00917392	-2.09105	0.00714063	0.384029	5.04476e-06	0.000538968	7.41225e-05	0.00666831	0.000146722	0.0131081
KLF12	CellType	-2.65293	0.000349487	0.0348803	-1.47516	0.00215708	0.156036	5.04298e-06	0.000538968	0.000349487	0.0248492	0.000601518	0.0432463
RBM28	CellType	-1.69186	0.000440151	0.0420172	-1.50717	0.00178066	0.134591	5.09884e-06	0.000544182	0.000440151	0.0297956	0.000705832	0.0495033
ELL2	CellType	1.10852	0.0550938	1	2.51164	1.75617e-06	0.00048411	5.18544e-06	0.000552852	1.75617e-06	0.00025252	3.51222e-06	0.000502937
LRCH1	CellType	-2.26003	0.000224231	0.0238573	-1.93956	0.00324874	0.212794	5.25929e-06	0.000560147	0.000224231	0.0171116	0.000419508	0.0323973
FLJ13197	CellType	-5.7294	1.90372e-05	0.00274119	-2.50645	0.0174163	0.743204	5.29689e-06	0.000563569	1.90372e-05	0.00205303	3.80328e-05	0.00408023
KLHL4	CellType	2.44665	0.0136436	0.688689	2.4072	2.89574e-05	0.00504299	5.30782e-06	0.00056415	2.89574e-05	0.00297355	5.77922e-05	0.00589343
CA2	CellType	1.52359	4.75755e-05	0.00621665	1.73357	0.0101224	0.496718	5.3796e-06	0.00057119	4.75755e-05	0.00454161	9.47061e-05	0.00897427
NSUN6	CellType	-2.77049	2.74541e-05	0.00385097	-1.07949	0.0143555	0.639428	5.43763e-06	0.000576758	2.74541e-05	0.00285906	5.48035e-05	0.00562762
SLC25A29	CellType	-2.50838	9.5019e-05	0.0114043	-1.2473	0.00642939	0.354034	5.46533e-06	0.0005791	9.5019e-05	0.00823908	0.000187271	0.0161162
PHYHD1	CellType	-3.23754	0.000861461	0.0741979	-3.44164	0.001021	0.0877926	5.4877e-06	0.000580873	0.000861461	0.0523982	0.000934472	0.0624819
SPTAN1	CellType	-1.53998	0.00207326	0.154601	-1.74511	0.000407748	0.0426349	5.56018e-06	0.000587941	0.000407748	0.0279694	0.000681472	0.0481611
BACE1	CellType	1.83497	1.15039e-06	0.00022558	1.2583	0.0684826	1	5.59747e-06	0.000590204	1.15039e-06	0.000177097	2.30073e-06	0.000352071
FGD6	CellType	-2.28906	0.00284914	0.19834	-1.76266	0.000282274	0.0322279	5.58777e-06	0.000590204	0.000282274	0.0208615	0.000513658	0.0382362
C11orf10	CellType	1.0276	0.0112503	0.596033	2.43622	4.24126e-05	0.00687525	5.59875e-06	0.000590204	4.24126e-05	0.00413295	8.45068e-05	0.00818842
CDC42EP2	CellType	3.94725	0.000384945	0.0375468	1.81175	0.00223262	0.159293	5.69935e-06	0.000600196	0.000384945	0.0267794	0.000656669	0.0466583
SIM2	CellType	-3.0666	0.000448786	0.0427229	-3.23736	0.00200814	0.149376	5.8682e-06	0.000616717	0.000448786	0.0303005	0.000733621	0.0511391
ARMC1	CellType	1.91806	0.00173432	0.134846	1.52943	0.000528457	0.0528446	5.86699e-06	0.000616717	0.000528457	0.0347688	0.000810079	0.0553976
PHYHIPL	CellType	1.42221	0.000122038	0.0141528	2.17481	0.00577726	0.328818	5.94154e-06	0.000623789	0.000122038	0.0101795	0.000239027	0.0198736
ZNF22	CellType	2.17255	0.0178488	0.83417	2.31509	2.15389e-05	0.00395127	6.00329e-06	0.000629631	2.15389e-05	0.00228693	4.30259e-05	0.00454496
CPE	CellType	-3.41524	3.14053e-18	3.48153e-15	-19.962	0.992673	1	6.08525e-06	0.000637578	3.14053e-18	3.48153e-15	6.28105e-18	6.96305e-15
MKNK1	CellType	-3.45537	0.000431564	0.041505	-2.3761	0.00216017	0.156036	6.1051e-06	0.000639009	0.000431564	0.0294658	0.000719405	0.0502501
PPIEL	CellType	-3.23434	0.000618829	0.0558181	-2.44526	0.0015879	0.123296	6.20967e-06	0.000649294	0.000618829	0.0398252	0.000890584	0.059933
EPHA7	CellType	-2.94193	0.000309304	0.0313864	-2.30626	0.00292727	0.197123	6.23191e-06	0.000650301	0.000309304	0.0223466	0.000559491	0.0410259
FAM127B	CellType	1.73558	0.00817452	0.462302	1.77083	7.89901e-05	0.0114378	6.23059e-06	0.000650301	7.89901e-05	0.00704474	0.000156469	0.0138707
RAB40B	CellType	1.65905	0.0078898	0.449245	1.75745	8.52186e-05	0.0121519	6.35282e-06	0.000662247	8.52186e-05	0.00755448	0.000168616	0.0148454
CPNE3	CellType	-2.11913	7.09821e-05	0.00883829	-1.18157	0.00917086	0.463025	6.55806e-06	0.000682952	7.09821e-05	0.00641377	0.000140874	0.012673
PKM2	CellType	-1.18319	0.0130384	0.666784	-2.1524	4.14587e-05	0.00677386	6.61111e-06	0.000687782	4.14587e-05	0.00405532	8.26547e-05	0.00802404
CCS	CellType	-2.47526	0.00139045	0.112257	-2.2137	0.000765575	0.0710434	6.63644e-06	0.000689721	0.000765575	0.0477202	0.000987459	0.065358
MITF	CellType	1.76693	0.0630129	1	2.73595	1.8388e-06	0.000501525	6.65591e-06	0.000691048	1.8388e-06	0.000263301	3.67749e-06	0.000522955
RIN2	CellType	-1.10084	0.0149998	0.739573	-2.56183	3.33166e-05	0.00568353	6.67068e-06	0.000691227	3.33166e-05	0.00338078	6.64857e-05	0.00669388
SLC25A37	CellType	-1.30919	0.0164646	0.788784	-1.9969	2.84718e-05	0.00496681	6.67104e-06	0.000691227	2.84718e-05	0.00293245	5.68454e-05	0.00580837
SFXN3	CellType	3.01599	0.00016529	0.0182063	1.67701	0.00512028	0.301307	6.67969e-06	0.000691428	0.00016529	0.013149	0.000320243	0.0253813
UTRN	CellType	-3.04	0.000158365	0.0175666	-1.33664	0.0053206	0.309562	6.72712e-06	0.000695639	0.000158365	0.0127205	0.000307576	0.0246008
NLGN4Y	CellType	-2.46362	0.000791622	0.0692454	-1.89412	0.00137201	0.109993	6.75884e-06	0.000698219	0.000791622	0.0488773	0.00100397	0.0662659
CASP8AP2	CellType	2.30628	0.00293523	0.202014	1.61915	0.000340458	0.0373013	6.80135e-06	0.000701907	0.000340458	0.024291	0.000610146	0.0437751
SPOCK1	CellType	1.28991	0.00214988	0.15881	2.71645	0.000491108	0.0502304	6.82815e-06	0.000703968	0.000491108	0.0327717	0.000799568	0.054893
AKR1C3	CellType	-4.89467	2.8204e-05	0.00394007	-1.86303	0.0170165	0.730341	6.91289e-06	0.000711993	2.8204e-05	0.00292239	5.63147e-05	0.00576557
RPSA	CellType	1.45998	0.0134982	0.68251	1.92928	4.2999e-05	0.00692147	7.10303e-06	0.000730847	4.2999e-05	0.00417037	8.57251e-05	0.00825989
MOV10	CellType	-2.45613	0.0043937	0.28276	-2.85438	0.000225805	0.0270697	7.34609e-06	0.000755101	0.000225805	0.0172189	0.000429535	0.032992
PHLDB1	CellType	1.34803	0.0096344	0.526384	1.96995	7.93825e-05	0.0114785	7.60805e-06	0.000781249	7.93825e-05	0.00707361	0.000157468	0.0139473
FAM108C1	CellType	-4.63981	2.11857e-05	0.00302102	-2.42389	0.0216385	0.861014	7.65831e-06	0.000785628	2.11857e-05	0.00226029	4.23299e-05	0.00448984
SYNGR2	CellType	1.82792	0.0576801	1	3.71116	2.82539e-06	0.000724608	7.69715e-06	0.000788827	2.82539e-06	0.000387872	5.65051e-06	0.000769559
ACSL1	CellType	1.22672	0.126946	1	2.4958	3.33221e-07	0.000124925	7.74063e-06	0.000792496	3.33221e-07	5.7067e-05	6.6644e-07	0.000114134
ENO1	CellType	-1.9956	2.09462e-06	0.000387705	-1.00413	0.0660533	1	7.84634e-06	0.000802521	2.09462e-06	0.000297864	4.18912e-06	0.000591629
KLHL32	CellType	1.98379	4.24951e-05	0.00561686	1.18035	0.0147729	0.654796	7.88693e-06	0.000805874	4.24951e-05	0.00413707	8.47465e-05	0.00819188
UTY	CellType	-2.0109	0.00307676	0.210489	-1.68309	0.000382572	0.0409153	7.9226e-06	0.000808716	0.000382572	0.0266323	0.000680527	0.0481611
SCHIP1	CellType	0.940204	0.0445684	1	2.51873	5.30921e-06	0.00120566	7.93381e-06	0.00080906	5.30921e-06	0.000668337	1.06172e-05	0.0013268
ARHGAP24	CellType	-2.74346	0.000342028	0.0343354	-1.4056	0.00341856	0.221298	8.02536e-06	0.000817587	0.000342028	0.0243862	0.000621843	0.0444904
USP13	CellType	2.04131	0.0151997	0.746319	2.1403	4.26357e-05	0.00687896	8.19762e-06	0.000834312	4.26357e-05	0.00413904	8.50332e-05	0.00820856
CCDC113	CellType	-2.73088	0.000973569	0.0821382	-1.89412	0.00137201	0.109993	8.21595e-06	0.000835352	0.000973569	0.0570949	0.00113895	0.0736656
RNF13	CellType	1.54568	2.27413e-05	0.00321616	1.55647	0.0219475	0.870284	8.22726e-06	0.000835678	2.27413e-05	0.00239977	4.54356e-05	0.00477018
RBM6	CellType	-1.48564	2.30445e-06	0.000421248	-1.56704	0.0658692	1	8.32429e-06	0.000844702	2.30445e-06	0.000325012	4.60874e-06	0.00064471
HIF1A	CellType	-1.47915	0.00841381	0.473756	-1.83234	0.000108644	0.0147126	8.34176e-06	0.000845642	0.000108644	0.00924938	0.000214519	0.018158
FUT8	CellType	1.5133	0.000149597	0.0168558	1.81733	0.00684513	0.3739	8.53531e-06	0.000864414	0.000149597	0.0121537	0.000292795	0.0235649
DIP2B	CellType	1.43937	0.00130204	0.10595	1.95148	0.00110664	0.0933655	8.82024e-06	0.000892393	0.00110664	0.0634906	0.00119642	0.0768718
SUOX	CellType	-3.14493	0.000900222	0.0768303	-2.07737	0.00159922	0.123595	8.8675e-06	0.000896295	0.000900222	0.0542755	0.00115198	0.0744152
ENOPH1	CellType	1.47511	0.0128031	0.65703	1.84584	6.29467e-05	0.00954364	8.94752e-06	0.000903497	6.29467e-05	0.00577373	0.000125278	0.0114401
ZNF385B	CellType	5.12714	5.34876e-05	0.00685878	2.70808	0.014205	0.638685	8.96776e-06	0.000904655	5.34876e-05	0.00501314	0.000106574	0.0099435
PTGR2	CellType	-2.47454	0.00270325	0.18972	-2.28166	0.000523674	0.0526215	9.15603e-06	0.000922744	0.000523674	0.0345866	0.000877383	0.0591992
SMOX	CellType	-3.69231	0.000302437	0.0309331	-1.68914	0.00436557	0.26783	9.37466e-06	0.000943037	0.000302437	0.0219736	0.000565686	0.0412893
MAP7D1	CellType	1.5148	0.0379991	1	2.05017	9.45452e-06	0.00196521	9.37568e-06	0.000943037	9.45452e-06	0.00111399	1.89044e-05	0.00221982
RAP2A	CellType	2.18017	0.000111413	0.0131124	1.12526	0.00920407	0.463793	9.46127e-06	0.000950719	0.000111413	0.00946164	0.000220161	0.0185291
AGTRAP	CellType	-4.82585	5.91803e-05	0.0074924	-2.58647	0.0140365	0.632765	9.5569e-06	0.000959393	5.91803e-05	0.00548067	0.000117864	0.0108399
CXCL14	CellType	-0.690787	0.142365	1	-2.99017	3.25223e-07	0.00012282	9.56921e-06	0.000959694	3.25223e-07	5.5883e-05	6.50444e-07	0.000111952
FAM127C	CellType	3.47918	0.000119506	0.0139061	2.18476	0.0088856	0.456218	9.60724e-06	0.000962572	0.000119506	0.0100169	0.000235841	0.019688
HECTD2	CellType	-2.41159	0.00252429	0.180478	-2.03007	0.000604078	0.0586986	9.70654e-06	0.000971577	0.000604078	0.0389002	0.000974867	0.0646762
ADRB2	CellType	-6.20536	1.97386e-05	0.00282248	-2.33838	0.0269322	1	9.78131e-06	0.000978112	1.97386e-05	0.0021198	3.94483e-05	0.00421892
TFRC	CellType	-2.46145	0.000320555	0.0323371	-1.27701	0.00437993	0.26783	9.89228e-06	0.00098825	0.000320555	0.0230143	0.00059739	0.0430096
PLIN5	CellType	-5.90409	2.5757e-17	2.50518e-14	-20.1391	0.990588	1	9.91396e-06	0.000989456	2.5757e-17	2.50518e-14	5.15139e-17	5.01036e-14
ATG3	CellType	2.10747	0.0022891	0.166786	1.48986	0.000696443	0.0649203	1.00013e-05	0.000997207	0.000696443	0.0437283	0.00106797	0.0699704
LIX1	CellType	-1.34649	0.0567449	1	-2.56764	4.46901e-06	0.00105676	1.02362e-05	0.00101965	4.46901e-06	0.000578826	8.93732e-06	0.00114747
SLITRK1	CellType	3.10152	0.00108745	0.090707	1.68461	0.00156366	0.122314	1.03634e-05	0.00103132	0.00108745	0.0627035	0.00128278	0.0815695
HIVEP1	CellType	-2.08794	0.000933974	0.0795135	-1.46202	0.00184273	0.138977	1.05559e-05	0.00104946	0.000933974	0.0555952	0.00123964	0.0793819
TUFT1	CellType	3.38114	7.22565e-05	0.0089753	1.62195	0.0135018	0.61268	1.06424e-05	0.00105704	7.22565e-05	0.0065232	0.000143744	0.0128755
CROT	CellType	-4.20033	1.59164e-05	0.00234086	-1.42649	0.0322284	1	1.07378e-05	0.00106549	1.59164e-05	0.00176826	3.18171e-05	0.00351961
PTGFRN	CellType	-2.88725	0.00172696	0.134625	-3.44164	0.001021	0.0877926	1.07629e-05	0.00106696	0.001021	0.0595381	0.0012833	0.0815695
HERPUD2	CellType	-1.64087	0.00187197	0.143066	-1.51374	0.000956357	0.0829534	1.0961e-05	0.00108555	0.000956357	0.0563894	0.00126596	0.080816
PANK2	CellType	-4.01416	5.84585e-06	0.000956659	-0.927683	0.0529469	1	1.10387e-05	0.0010922	5.84585e-06	0.000726139	1.16904e-05	0.00144766
SHISA7	CellType	3.41608	0.00014244	0.0161377	2.18476	0.0088856	0.456218	1.10792e-05	0.00109515	0.00014244	0.0116365	0.000280386	0.0227437
NEDD9	CellType	-3.25721	0.000601813	0.0546177	-1.75779	0.00299571	0.200033	1.15332e-05	0.00113852	0.000601813	0.0388514	0.00100228	0.0662391
EEF1B2	CellType	1.43689	0.00680325	0.403734	1.65304	0.000216919	0.0261566	1.154e-05	0.00113852	0.000216919	0.0166522	0.000420434	0.0324203
GLT25D2	CellType	1.86096	0.0074079	0.429308	1.65793	0.000201444	0.0246072	1.19477e-05	0.00117761	0.000201444	0.0156507	0.000392225	0.0304729
HNRNPR	CellType	1.38383	0.00178338	0.137931	1.95148	0.00110664	0.0933655	1.19811e-05	0.00117977	0.00110664	0.0634906	0.00136578	0.0857023
PECR	CellType	-3.48702	0.000155675	0.0173324	-1.72738	0.00897802	0.459196	1.20548e-05	0.0011859	0.000155675	0.0125585	0.000306045	0.0245164
NR1D1	CellType	-1.8403	0.00619411	0.376978	-1.90362	0.000259548	0.0304078	1.20775e-05	0.001187	0.000259548	0.0194907	0.000498222	0.0372755
ITGAV	CellType	-1.33278	0.00342853	0.229231	-1.89263	0.000545207	0.0542042	1.21455e-05	0.00119255	0.000545207	0.035699	0.000940809	0.0628616
CCL4	CellType	-3.04058	5.00496e-05	0.00649876	-1.29422	0.0188023	0.775083	1.21575e-05	0.00119259	5.00496e-05	0.00474702	9.98338e-05	0.00937719
SLC25A20	CellType	-5.42988	2.16856e-05	0.00307954	-1.70044	0.0300789	1	1.21998e-05	0.0011956	2.16856e-05	0.00230015	4.33401e-05	0.00457347
NDEL1	CellType	-3.23707	0.00015846	0.0175666	-1.35412	0.00903267	0.459196	1.23168e-05	0.00120592	0.00015846	0.0127205	0.000311457	0.0248342
FBXO44	CellType	-1.67838	0.00898682	0.500012	-1.83777	0.000161345	0.0203106	1.24257e-05	0.00121543	0.000161345	0.0128649	0.000317001	0.0251982
SORT1	CellType	1.73875	4.90527e-07	0.000103845	1.02765	0.14334	1	1.24919e-05	0.00122075	4.90527e-07	8.18323e-05	9.81051e-07	0.000163136
CCT5	CellType	1.32761	0.035084	1	1.96108	1.66568e-05	0.0032233	1.251e-05	0.00122136	1.66568e-05	0.00183745	3.32978e-05	0.00364176
MAPRE2	CellType	1.47199	8.65165e-06	0.00136386	1.58821	0.0489676	1	1.28396e-05	0.00125235	8.65165e-06	0.00102761	1.73003e-05	0.0020525
TMTC2	CellType	1.68447	0.00930819	0.51352	1.67963	0.000160283	0.0202263	1.2874e-05	0.00125452	0.000160283	0.0128001	0.000315142	0.0250698
LPIN2	CellType	-1.49136	0.0102996	0.556828	-1.77468	0.000139844	0.0181811	1.29767e-05	0.00126333	0.000139844	0.0115065	0.000275942	0.0224894
TDP2	CellType	-2.96563	0.000312433	0.0316417	-1.36927	0.00578234	0.328818	1.30961e-05	0.00127375	0.000312433	0.0225411	0.000592837	0.0427714
DCHS2	CellType	-2.98242	0.000198823	0.0214416	-1.26815	0.00813632	0.42776	1.31517e-05	0.00127796	0.000198823	0.015482	0.000388162	0.0302028
CCND2	CellType	-1.28796	0.0174687	0.820495	-1.9482	6.34596e-05	0.00959319	1.32731e-05	0.00128854	6.34596e-05	0.0058156	0.00012646	0.0115175
SLC1A2	CellType	-4.15889	2.86238e-17	2.75799e-14	-20.5133	0.992471	1	1.33416e-05	0.00129397	2.86238e-17	2.75799e-14	5.72476e-17	5.51599e-14
CACNB1	CellType	-2.94675	0.000437833	0.0419124	-1.86972	0.00458612	0.278129	1.36164e-05	0.00131938	0.000437833	0.0297746	0.000799356	0.054893
SH3D19	CellType	1.51952	0.0282705	1	1.88642	3.00308e-05	0.00518612	1.42172e-05	0.0013763	3.00308e-05	0.00306546	5.99981e-05	0.00607679
GRINA	CellType	-2.01763	0.00245762	0.176323	-1.64445	0.000959217	0.0829534	1.44086e-05	0.00139353	0.000959217	0.0563894	0.00137987	0.0862575
AKAP6	CellType	1.65749	0.000954103	0.0807603	1.45768	0.00247466	0.174286	1.44374e-05	0.001395	0.000954103	0.0563702	0.00137722	0.0862105
FSTL1	CellType	-1.98148	0.0136471	0.688689	-2.55529	0.000105066	0.0143662	1.44678e-05	0.00139663	0.000105066	0.00899679	0.000208528	0.0177091
RASSF4	CellType	-1.49632	0.00259405	0.184062	-1.63624	0.000913421	0.0811188	1.45423e-05	0.00140251	0.000913421	0.0548467	0.0013511	0.0849879
FZD5	CellType	3.41826	0.00248707	0.178063	1.9396	0.000959897	0.0829534	1.45909e-05	0.00140588	0.000959897	0.0563894	0.00138518	0.0863474
HNRNPH3	CellType	1.51074	0.00229545	0.167012	1.62948	0.00109446	0.0927174	1.52077e-05	0.00146394	0.00109446	0.0630375	0.00148222	0.0915051
CLSTN1	CellType	-2.24121	0.000287778	0.0296126	-1.2019	0.00708931	0.384029	1.53098e-05	0.00147103	0.000287778	0.0210398	0.000553108	0.0406445
FOSB	CellType	1.10821	0.0185457	0.855658	2.36822	6.91965e-05	0.0102604	1.53006e-05	0.00147103	6.91965e-05	0.00627994	0.000137879	0.0124366
TSPAN6	CellType	-4.40559	0.000191507	0.0208051	-2.01677	0.00955885	0.476777	1.53497e-05	0.00147217	0.000191507	0.0149803	0.000375494	0.0292613
TSEN15	CellType	1.92465	0.00574379	0.352694	1.57242	0.00037964	0.040795	1.53503e-05	0.00147217	0.00037964	0.0265513	0.000712211	0.0498151
RBM24	CellType	5.90933	0.00010879	0.0128183	2.70808	0.014205	0.638685	1.56132e-05	0.00149599	0.00010879	0.00925415	0.000215928	0.0182323
LOC100505894	CellType	-2.31378	0.000228755	0.0242886	-1.1838	0.0085674	0.443192	1.56607e-05	0.00149915	0.000228755	0.0174182	0.000445615	0.0339306
PAIP2B	CellType	1.91413	0.0325234	1	2.06488	2.6451e-05	0.00469371	1.57053e-05	0.00150203	2.6451e-05	0.00276107	5.28592e-05	0.0054606
NCEH1	CellType	-3.07625	0.000867641	0.0746055	-1.75779	0.00299571	0.200033	1.6047e-05	0.00153329	0.000867641	0.0525879	0.00134557	0.084692
COL6A1	CellType	-1.91608	0.00175162	0.135781	-1.5749	0.00154087	0.121175	1.61068e-05	0.00153757	0.00154087	0.0833476	0.0016395	0.0994289
PDLIM5	CellType	-1.40995	0.00290188	0.200387	-1.63624	0.000913421	0.0811188	1.62826e-05	0.00155291	0.000913421	0.0548467	0.00138948	0.0865052
CACNA1B	CellType	-1.9936	0.0086128	0.483376	-2.41784	0.000238941	0.0281535	1.63321e-05	0.0015562	0.000238941	0.0180736	0.000464985	0.0352234
SAMD9L	CellType	-4.67683	0.000118332	0.0137851	-2.58647	0.0140365	0.632765	1.64422e-05	0.00156525	0.000118332	0.00992662	0.000234687	0.0196076
TTPA	CellType	-5.36304	1.01107e-16	8.98613e-14	-19.9871	0.990659	1	1.66255e-05	0.00158123	1.01107e-16	8.98613e-14	3.33067e-16	2.86154e-13
BMP7	CellType	-1.0731	0.0637159	1	-2.24514	7.04833e-06	0.00152983	1.67437e-05	0.00159101	7.04833e-06	0.000858946	1.40951e-05	0.00170761
CHORDC1	CellType	1.49754	0.00542224	0.335951	1.64125	0.000454367	0.0466577	1.68283e-05	0.00159757	0.000454367	0.0305374	0.000838478	0.0569469
DENND1A	CellType	-2.08879	0.000140773	0.0160546	-1.10628	0.0129798	0.597139	1.7169e-05	0.00162842	0.000140773	0.0115737	0.000278526	0.0226557
NRG3	CellType	-2.82331	0.00181946	0.140092	-2.07737	0.00159922	0.123595	1.73105e-05	0.00164033	0.00159922	0.085561	0.00170225	0.102511
GPR22	CellType	-2.1813	0.00342704	0.229231	-1.61671	0.000811763	0.0738017	1.73303e-05	0.0016407	0.000811763	0.0498458	0.00131261	0.0829214
ITPRIPL2	CellType	-3.43848	0.000709715	0.0631866	-3.02971	0.00387024	0.244195	1.74183e-05	0.00164751	0.000709715	0.0444894	0.00119948	0.0770011
SLC9A8	CellType	-2.6443	0.000256436	0.0268074	-1.30127	0.00870551	0.44966	1.75261e-05	0.00165619	0.000256436	0.0193119	0.0004982	0.0372755
HOMER1	CellType	-2.4263	0.0026819	0.188479	-2.14565	0.00111056	0.0934667	1.79946e-05	0.00169891	0.00111056	0.0636093	0.00157071	0.0958772
RPL30	CellType	1.13167	0.0029698	0.20412	2.5705	0.000997212	0.085962	1.80571e-05	0.00170324	0.000997212	0.0583819	0.00149308	0.0920118
LRRFIP1	CellType	-2.90593	7.58602e-05	0.00933297	-1.04225	0.0200665	0.807186	1.81431e-05	0.0017098	7.58602e-05	0.00680089	0.00015115	0.0134686
CENPN	CellType	3.43108	0.00207388	0.154601	2.22743	0.00148693	0.117832	1.83386e-05	0.00172664	0.00148693	0.0809392	0.00173203	0.103759
EEF1E1	CellType	2.04218	0.0137405	0.69171	1.82891	0.00014147	0.0183002	1.84559e-05	0.00173609	0.00014147	0.0116092	0.000280058	0.0227437
HPR	CellType	-3.39896	0.000928308	0.0790964	-1.93956	0.00324874	0.212794	1.85261e-05	0.00174111	0.000928308	0.0553127	0.001444	0.0895213
VAMP3	CellType	1.49302	0.00903143	0.500872	1.7099	0.000262969	0.0305234	1.86577e-05	0.00175189	0.000262969	0.0195923	0.000511061	0.0381254
HLA-A	CellType	-3.61545	0.000266201	0.0276105	-1.72738	0.00897802	0.459196	1.87202e-05	0.00175456	0.000266201	0.0197729	0.000517075	0.0384627
SNX6	CellType	1.2082	0.012106	0.63163	1.95737	0.000173973	0.0217146	1.87182e-05	0.00175456	0.000173973	0.0137654	0.000343019	0.0269341
DDX39A	CellType	3.2691	0.00266979	0.187755	2.05486	0.00117163	0.0971405	1.88207e-05	0.00176237	0.00117163	0.0664424	0.00162857	0.0988821
EFHD1	CellType	0.949525	0.0572738	1	2.29947	1.09277e-05	0.00225324	1.91447e-05	0.00179109	1.09277e-05	0.00126729	2.18513e-05	0.00253126
LAMP2	CellType	1.37149	2.4169e-07	5.35864e-05	1.38861	0.215724	1	1.93576e-05	0.00180663	2.4169e-07	4.29203e-05	4.83379e-07	8.54809e-05
DIXDC1	CellType	2.54451	8.68997e-05	0.01059	0.998002	0.019458	0.791351	1.93634e-05	0.00180663	8.68997e-05	0.00765088	0.000173028	0.015169
MURC	CellType	4.2505	0.000318738	0.0321853	2.89693	0.00809977	0.427364	1.93562e-05	0.00180663	0.000318738	0.0228998	0.000613344	0.0439434
NPR2	CellType	-4.84144	5.00264e-05	0.00649876	-2.33838	0.0269322	1	1.94243e-05	0.00181067	5.00264e-05	0.00474702	9.98677e-05	0.00937719
CADPS2	CellType	-4.90598	3.70629e-05	0.00498188	-1.42649	0.0322284	1	1.98298e-05	0.0018468	3.70629e-05	0.00368477	7.40409e-05	0.00728384
RTN4IP1	CellType	-3.27054	0.000491446	0.0459357	-2.88737	0.00595376	0.337449	1.99146e-05	0.00185302	0.000491446	0.032773	0.000907952	0.0608635
LOC284998	CellType	-4.74327	5.24484e-05	0.00675916	-2.33838	0.0269322	1	2.01198e-05	0.00187043	5.24484e-05	0.00494271	0.000104693	0.00980352
CCDC88C	CellType	-4.28047	5.27094e-05	0.0067843	-2.33838	0.0269322	1	2.01942e-05	0.00187566	5.27094e-05	0.00496277	0.000105213	0.00984326
APAF1	CellType	2.68187	0.000438555	0.0419426	1.26973	0.00672654	0.368487	2.06255e-05	0.001911	0.000438555	0.0297746	0.000823431	0.0560727
SDHAP2	CellType	-2.87215	0.00114199	0.0945677	-1.75779	0.00299571	0.200033	2.06223e-05	0.001911	0.00114199	0.0651199	0.00165361	0.100167
SOX6	CellType	-0.919988	0.13655	1	-2.73253	1.28336e-06	0.000378034	2.06303e-05	0.001911	1.28336e-06	0.000192035	2.5667e-06	0.000381849
NPAS2	CellType	-4.22184	3.39173e-05	0.00463152	-1.26065	0.0349533	1	2.07843e-05	0.00192354	3.39173e-05	0.00341484	6.77691e-05	0.00675711
TDP1	CellType	2.82071	0.00879152	0.491001	2.49003	0.000314691	0.0349612	2.09988e-05	0.00194165	0.000314691	0.0226406	0.000607636	0.0436254
NOL4	CellType	-2.81681	0.000176946	0.019325	-1.28584	0.0132198	0.603602	2.10592e-05	0.00194548	0.000176946	0.0139046	0.00034922	0.0273586
TTYH3	CellType	-2.96157	0.00068269	0.0609384	-2.95904	0.0048024	0.28537	2.10821e-05	0.00194586	0.00068269	0.043211	0.00119545	0.0768718
SYCP3	CellType	-2.31323	0.00683856	0.404268	-2.7182	0.000442518	0.0455771	2.11625e-05	0.00195153	0.000442518	0.0299165	0.000831253	0.056568
SGIP1	CellType	-1.3037	0.0134788	0.682303	-1.74664	0.000175348	0.0217807	2.13953e-05	0.00197123	0.000175348	0.0138211	0.000346195	0.0271628
FUT10	CellType	-2.36428	0.00694211	0.409449	-2.7182	0.000442518	0.0455771	2.15133e-05	0.00198033	0.000442518	0.0299165	0.000832008	0.056582
KIF21A	CellType	-1.4354	9.88259e-05	0.0118062	-1.65992	0.0196274	0.797614	2.16101e-05	0.00198747	9.88259e-05	0.00852615	0.000196663	0.0168122
TSPAN7	CellType	-1.38661	0.00024303	0.0255933	-2.08744	0.0109202	0.530061	2.17454e-05	0.00199813	0.00024303	0.0183559	0.000475481	0.0357819
LIN52	CellType	-3.19969	0.00172757	0.134625	-2.3761	0.00216017	0.156036	2.19877e-05	0.0020186	0.00172757	0.0909648	0.0019198	0.112077
AIFM3	CellType	-6.39244	2.20038e-16	1.87483e-13	-19.9135	0.990693	1	2.22578e-05	0.00204158	2.20038e-16	1.87483e-13	4.44089e-16	3.72233e-13
MFSD11	CellType	-2.95678	0.000213701	0.0228787	-1.19997	0.0122301	0.576018	2.23548e-05	0.00204847	0.000213701	0.0165159	0.000420066	0.0324161
ETFDH	CellType	-1.99984	0.00142971	0.114708	-1.35386	0.00263819	0.183407	2.23727e-05	0.00204847	0.00142971	0.0782794	0.00185445	0.109439
YIPF6	CellType	1.55865	0.0123084	0.638936	1.65304	0.000216919	0.0261566	2.27957e-05	0.00208535	0.000216919	0.0166522	0.000426328	0.0328256
FOXO1	CellType	-1.95971	0.000518573	0.0480357	-1.21679	0.00647757	0.355604	2.28447e-05	0.00208798	0.000518573	0.0342716	0.000960277	0.0639139
ADAT1	CellType	3.33636	0.00209602	0.155913	1.73699	0.00187403	0.140519	2.30743e-05	0.0021071	0.00187403	0.0971873	0.00197881	0.114549
FXR2	CellType	1.89334	0.0196865	0.890193	2.0298	0.000108305	0.0146978	2.32771e-05	0.00212373	0.000108305	0.00923171	0.000215425	0.0182048
TM9SF4	CellType	-1.49117	0.0156152	0.759743	-1.77642	0.000158396	0.020205	2.35463e-05	0.0021464	0.000158396	0.0127205	0.000313613	0.0249867
CAPN2	CellType	-1.32926	0.00896578	0.499111	-1.72541	0.0003581	0.0387401	2.39035e-05	0.00217703	0.0003581	0.0252526	0.000688699	0.0485992
MFHAS1	CellType	-4.62792	9.04489e-05	0.0109449	-1.783	0.0226411	0.890596	2.41956e-05	0.00220126	9.04489e-05	0.00789593	0.000180179	0.0156233
LONRF3	CellType	-2.73684	0.00100072	0.0840862	-2.2356	0.00395276	0.247808	2.42123e-05	0.00220126	0.00100072	0.0584554	0.00159711	0.097144
KRR1	CellType	2.18923	0.00271378	0.19033	1.41731	0.00151234	0.119204	2.42401e-05	0.00220185	0.00151234	0.0820194	0.00194228	0.113005
KREMEN1	CellType	-4.08321	7.56777e-05	0.00932164	-1.33493	0.025226	0.965027	2.42967e-05	0.00220506	7.56777e-05	0.00679044	0.000150904	0.0134583
C20orf112	CellType	1.33928	0.0481785	1	1.92003	2.24407e-05	0.0040914	2.43979e-05	0.00221229	2.24407e-05	0.00237511	4.48606e-05	0.00471942
AHR	CellType	2.02801	0.0603028	1	2.95762	1.41263e-05	0.00278588	2.47121e-05	0.00223881	1.41263e-05	0.0015889	2.8246e-05	0.00316877
PIP4K2A	CellType	3.0289	2.4533e-16	2.05634e-13	18.6423	0.991265	1	2.48806e-05	0.00225209	2.4533e-16	2.05634e-13	4.44089e-16	3.72233e-13
SLC3A1	CellType	5.03864	4.55243e-05	0.00597133	1.57111	0.0347207	1	2.55116e-05	0.00230719	4.55243e-05	0.00436601	9.09299e-05	0.00866422
STK36	CellType	-4.0211	1.94625e-05	0.00278687	-1.00752	0.0533818	1	2.56773e-05	0.00232013	1.94625e-05	0.00209233	3.8911e-05	0.0041701
ODZ4	CellType	-5.1054	3.59613e-05	0.00486871	-1.61494	0.0399076	1	2.60749e-05	0.00235087	3.59613e-05	0.00359492	7.18582e-05	0.00710172
PGM1	CellType	-3.75029	0.000393101	0.0382338	-1.55014	0.00902996	0.459196	2.60433e-05	0.00235087	0.000393101	0.0272548	0.000753411	0.0523065
MAP1A	CellType	1.22696	0.00813531	0.460842	2.09303	0.000452244	0.0465323	2.60859e-05	0.00235087	0.000452244	0.0304621	0.000856863	0.0580426
LOC100505715	CellType	-2.18457	0.00290065	0.200387	-1.5749	0.00154087	0.121175	2.63377e-05	0.00237149	0.00154087	0.0833476	0.00201261	0.116375
ARHGAP1	CellType	1.21688	0.00411533	0.266676	3.44523	0.00106037	0.0906525	2.65796e-05	0.00239119	0.00106037	0.0615215	0.00168626	0.101786
LRRN3	CellType	-1.86	0.00622041	0.377686	-1.60797	0.000660356	0.0625747	2.69354e-05	0.00242109	0.000660356	0.0419478	0.00119397	0.0768389
EDEM3	CellType	-1.74527	0.00768382	0.440348	-1.61645	0.000513554	0.0518573	2.72814e-05	0.00245005	0.000513554	0.0339835	0.00096277	0.0640384
FIBIN	CellType	-3.76054	0.000829986	0.0720892	-2.16392	0.00532042	0.309562	2.78754e-05	0.00250006	0.000829986	0.0507532	0.00143597	0.0890769
LACC1	CellType	2.61397	0.0280691	1	3.15534	7.55241e-05	0.0110133	2.78867e-05	0.00250006	7.55241e-05	0.00678256	0.000150644	0.0134468
NUPR1	CellType	-3.35008	0.000838976	0.0726252	-2.16392	0.00532042	0.309562	2.8141e-05	0.00252066	0.000838976	0.0512118	0.00144941	0.0896944
SLC6A12	CellType	3.77363	0.000231431	0.0245085	2.70808	0.014205	0.638685	2.84239e-05	0.00254379	0.000231431	0.0176042	0.000455446	0.034577
PDE6B	CellType	1.5201	0.0350449	1	1.83973	5.23986e-05	0.00816041	2.86312e-05	0.00256012	5.23986e-05	0.00494254	0.000104641	0.00980352
POLR2C	CellType	2.21704	0.00235474	0.170603	1.35185	0.0020987	0.153346	2.87468e-05	0.00256823	0.0020987	0.105857	0.00221936	0.125928
MINK1	CellType	-3.62488	0.000163865	0.0180686	-1.4078	0.0180587	0.754512	2.88557e-05	0.00257572	0.000163865	0.0130457	0.000324786	0.0256588
RPS8	CellType	0.853867	0.0395099	1	2.43622	4.24126e-05	0.00687525	2.89592e-05	0.00258273	4.24126e-05	0.00413295	8.47348e-05	0.00819188
MORF4L2	CellType	1.32102	0.00038693	0.0377048	2.72649	0.0102477	0.499771	2.96282e-05	0.00264011	0.00038693	0.0268993	0.000745713	0.0518419
FABP7	CellType	-2.87264	0.00171129	0.133724	-1.75779	0.00299571	0.200033	2.99756e-05	0.00266876	0.00171129	0.0903357	0.00217826	0.123937
DGKA	CellType	-4.51686	9.28334e-05	0.011181	-2.33838	0.0269322	1	3.08458e-05	0.00274386	9.28334e-05	0.00806313	0.000185031	0.0159768
HPRT1	CellType	2.80917	0.00621116	0.377347	1.85939	0.000794569	0.0726871	3.15811e-05	0.00280685	0.000794569	0.0488773	0.00140892	0.0876094
UGP2	CellType	-1.08213	0.0374424	1	-1.94367	5.32847e-05	0.00826097	3.17242e-05	0.00281714	5.32847e-05	0.00500323	0.000106419	0.009938
NT5DC1	CellType	1.55251	0.0132527	0.675115	1.60371	0.00029445	0.0329254	3.1809e-05	0.00282224	0.00029445	0.0214387	0.000576107	0.0417103
PROX1	CellType	1.85496	0.0644916	1	2.6503	1.76028e-05	0.00335383	3.18466e-05	0.00282315	1.76028e-05	0.00191639	3.51962e-05	0.00379964
PDXP	CellType	3.49211	3.59848e-05	0.00486871	1.17623	0.0463042	1	3.21842e-05	0.00285062	3.59848e-05	0.00359492	7.19141e-05	0.00710172
STEAP2	CellType	-1.45013	0.0241437	1	-1.83877	0.000119899	0.0159091	3.25443e-05	0.00288004	0.000119899	0.0100417	0.000238615	0.0198553
SNCA	CellType	0.879654	0.207025	1	2.34734	6.81004e-07	0.000225756	3.25904e-05	0.00288165	6.81004e-07	0.000110741	1.362e-06	0.000220439
CCDC84	CellType	-2.33358	0.000551754	0.0506994	-1.1838	0.0085674	0.443192	3.2664e-05	0.00288568	0.000551754	0.0360258	0.00103675	0.0681678
EXOC1	CellType	-2.33108	9.23403e-05	0.0111346	-0.978338	0.0291127	1	3.39966e-05	0.00300084	9.23403e-05	0.00802706	0.000184098	0.0159096
ANGPTL1	CellType	-2.80832	0.00123678	0.10152	-1.86972	0.00458612	0.278129	3.40951e-05	0.00300696	0.00123678	0.0694494	0.00194818	0.113285
HERC2P2	CellType	-1.81157	0.000659312	0.0591076	-1.19658	0.00776925	0.412721	3.41612e-05	0.00301021	0.000659312	0.0419478	0.00121549	0.077932
HECW2	CellType	2.22466	0.034	1	2.29491	7.07603e-05	0.0104218	3.42601e-05	0.00301635	7.07603e-05	0.00639933	0.000141228	0.0126832
LETM1	CellType	-1.45015	0.00494782	0.311829	-1.50056	0.00114914	0.0959306	3.44995e-05	0.00303484	0.00114914	0.0653699	0.00186512	0.109766
CADM1	CellType	-1.44715	1.89786e-05	0.00273658	-2.06279	0.0659434	1	3.46933e-05	0.00304928	1.89786e-05	0.00204885	3.79464e-05	0.0040752
LPHN3	CellType	-1.2596	0.00558841	0.34459	-1.6685	0.00100856	0.0868678	3.4844e-05	0.00305731	0.00100856	0.0588459	0.00170876	0.102843
TRIM9	CellType	-1.02088	0.0185493	0.855658	-2.54223	0.000199758	0.0244592	3.48171e-05	0.00305731	0.000199758	0.0155431	0.000395264	0.0306859
EVI2B	CellType	4.31222	0.00138091	0.111838	2.35406	0.00432165	0.266638	3.54598e-05	0.0031087	0.00138091	0.076174	0.00209304	0.120418
EFNA5	CellType	-3.07779	0.00205151	0.153488	-1.75779	0.00299571	0.200033	3.55169e-05	0.00311106	0.00205151	0.104139	0.00243529	0.135789
FER	CellType	-1.18564	0.0307989	1	-1.84575	8.89694e-05	0.0124797	3.55975e-05	0.00311548	8.89694e-05	0.00779317	0.000177428	0.0154497
TPP1	CellType	-1.65145	0.000217475	0.02319	-1.21943	0.0179521	0.754512	3.57768e-05	0.00312586	0.000217475	0.0166726	0.000429748	0.032992
TTC7B	CellType	-2.78405	0.00206625	0.154367	-1.75779	0.00299571	0.200033	3.57565e-05	0.00312586	0.00206625	0.104784	0.00244565	0.136072
RORA	CellType	-1.29591	0.0160039	0.771506	-1.71754	0.000260585	0.0304946	3.59877e-05	0.00314163	0.000260585	0.0195387	0.000512826	0.0382018
TEF	CellType	-2.75233	0.000142235	0.0161329	-1.50431	0.0235975	0.919097	3.60254e-05	0.00314225	0.000142235	0.0116295	0.000282769	0.0229009
PCDH7	CellType	-1.2262	0.039807	1	-1.90253	5.66055e-05	0.00872334	3.60558e-05	0.00314225	5.66055e-05	0.0052766	0.000113051	0.010472
ATP2B4	CellType	-0.634929	0.190976	1	-2.6081	1.0759e-06	0.00032915	3.60971e-05	0.00314319	1.0759e-06	0.000166552	2.1518e-06	0.000331113
ITCH	CellType	1.39889	0.00312316	0.213239	1.61418	0.0020368	0.149685	3.67403e-05	0.00319649	0.0020368	0.103503	0.00246562	0.136961
FAR1	CellType	1.62512	0.00162575	0.12818	1.38918	0.00395395	0.247808	3.76312e-05	0.00327123	0.00162575	0.086621	0.00230413	0.12988
CDH13	CellType	2.79539	0.00263157	0.185956	1.50906	0.00249154	0.174286	3.76627e-05	0.00327123	0.00249154	0.120372	0.00255964	0.141044
RIMKLB	CellType	-2.95907	0.000257522	0.0268724	-1.11346	0.0168172	0.724538	3.78148e-05	0.00328167	0.000257522	0.0193795	0.000507282	0.0378984
RPL12	CellType	0.573084	0.210538	1	2.37216	8.3915e-07	0.000266199	3.82578e-05	0.00331733	8.3915e-07	0.00013351	1.67829e-06	0.000264975
FRMD6	CellType	-4.49142	5.1831e-05	0.00669632	-1.34646	0.0437927	1	3.86178e-05	0.00334573	5.1831e-05	0.00489795	0.00010354	0.00971317
SBF2	CellType	-1.42814	0.0237102	1	-1.77642	0.000158396	0.020205	3.93593e-05	0.0034071	0.000158396	0.0127205	0.000314693	0.0250534
FSIP2	CellType	-2.15499	0.00949322	0.520325	-2.03007	0.000604078	0.0586986	3.94698e-05	0.00341381	0.000604078	0.0389002	0.00113589	0.0736011
SUMF2	CellType	-0.898166	0.0272558	1	-2.20727	0.000127026	0.0167255	3.96866e-05	0.00342967	0.000127026	0.0105614	0.000252876	0.0208735
HNRNPC	CellType	1.0192	0.00643215	0.388029	2.5705	0.000997212	0.085962	3.99598e-05	0.00345039	0.000997212	0.0583819	0.00172674	0.103581
TLK1	CellType	-1.40855	0.00133006	0.107974	-1.5532	0.00503582	0.29821	4.00422e-05	0.00345462	0.00133006	0.0735656	0.00210434	0.120731
DNAJB2	CellType	1.53411	0.0266442	1	1.72879	0.000135765	0.0177628	4.05463e-05	0.00349519	0.000135765	0.0112426	0.000270157	0.022158
RAB6B	CellType	-2.55931	0.00126921	0.103769	-1.33664	0.0053206	0.309562	4.06224e-05	0.00349882	0.00126921	0.070808	0.00204954	0.118377
DUSP11	CellType	-2.92712	0.00241949	0.174681	-1.75779	0.00299571	0.200033	4.14905e-05	0.00356721	0.00241949	0.118557	0.00267694	0.146412
EIF2S2	CellType	0.868233	0.0621667	1	2.31264	2.80391e-05	0.00495845	4.15202e-05	0.00356721	2.80391e-05	0.00290823	5.60533e-05	0.00574452
TJAP1	CellType	1.35821	0.0369334	1	1.77083	7.89901e-05	0.0114378	4.15146e-05	0.00356721	7.89901e-05	0.00704474	0.000157645	0.0139509
CEP250	CellType	-2.14094	0.0036382	0.241061	-1.82607	0.00203697	0.149685	4.26679e-05	0.00366179	0.00203697	0.103503	0.0026117	0.143453
MRPL52	CellType	2.23487	0.00443683	0.285179	1.49158	0.00164517	0.125664	4.26922e-05	0.00366179	0.00164517	0.0872866	0.00240032	0.134129
RALGAPA2	CellType	-1.66057	0.00528599	0.329091	-1.44386	0.00141898	0.113231	4.45893e-05	0.00382133	0.00141898	0.0778574	0.00223738	0.126602
AFAP1L2	CellType	4.43584	0.000856348	0.0739412	2.89693	0.00809977	0.427364	4.47089e-05	0.0038284	0.000856348	0.0521179	0.00154896	0.0948304
TPCN2	CellType	-3.5448	0.00141475	0.113863	-2.16392	0.00532042	0.309562	4.47657e-05	0.00383008	0.00141475	0.077708	0.00223517	0.126547
LOC283624	CellType	2.19807	0.0157074	0.761884	1.71953	0.000354657	0.0385155	4.50586e-05	0.00385195	0.000354657	0.0250957	0.000693663	0.048916
SHROOM2	CellType	-4.97598	0.000307288	0.0312742	-2.50645	0.0174163	0.743204	4.53677e-05	0.00387516	0.000307288	0.0222634	0.000603931	0.0433896
APLP1	CellType	4.13321	2.06108e-15	1.62208e-12	21.3314	0.990006	1	4.68246e-05	0.00399629	2.06108e-15	1.62208e-12	4.21885e-15	3.29511e-12
ZNF578	CellType	-3.69321	0.000112212	0.0131764	-2.24947	0.0335966	1	4.7433e-05	0.00404487	0.000112212	0.00949825	0.000223681	0.0187854
C5orf41	CellType	1.49865	0.000559215	0.0512935	1.32668	0.0118979	0.564494	4.75537e-05	0.00405181	0.000559215	0.0363747	0.00106824	0.0699704
PDLIM3	CellType	-4.5099	0.000598671	0.0543804	-2.66429	0.011323	0.544231	4.76161e-05	0.00405377	0.000598671	0.0386728	0.00113724	0.0736011
TTN	CellType	-1.52045	0.00678372	0.403337	-1.50056	0.00114914	0.0959306	4.78454e-05	0.00406994	0.00114914	0.0653699	0.00196539	0.114028
SFRP1	CellType	2.54379	0.0174912	0.821178	1.97751	0.000330765	0.036394	4.83534e-05	0.00410975	0.000330765	0.0236814	0.000649264	0.0462597
DACT1	CellType	1.74797	0.000948758	0.0805725	2.89693	0.00809977	0.427364	4.88354e-05	0.0041473	0.000948758	0.0561832	0.00169858	0.10235
DDIT4L	CellType	-5.50499	7.7993e-05	0.00956114	-2.15658	0.0420269	1	4.90117e-05	0.00415885	7.7993e-05	0.00696822	0.000155699	0.0138346
ACADVL	CellType	-2.243	0.00023154	0.0245085	-0.998548	0.0223955	0.883294	4.9171e-05	0.00416893	0.00023154	0.0176042	0.000458349	0.0347718
C1R	CellType	-4.62581	0.000245226	0.0257719	-2.42389	0.0216385	0.861014	4.93029e-05	0.00417668	0.000245226	0.0185083	0.000484964	0.0363892
CHST10	CellType	-4.26405	0.000232258	0.0245341	-1.783	0.0226411	0.890596	4.99532e-05	0.0042283	0.000232258	0.0176458	0.000459806	0.0348567
NIPSNAP1	CellType	-1.92558	0.00956993	0.523972	-1.84233	0.00079367	0.0726871	5.01618e-05	0.00424248	0.00079367	0.0488773	0.0014658	0.090546
SORL1	CellType	-0.829021	0.0817883	1	-2.32947	2.06271e-05	0.00382774	5.12747e-05	0.00433305	2.06271e-05	0.00220999	4.12441e-05	0.00439729
CDKN2AIPNL	CellType	3.09487	0.00766098	0.439772	2.65223	0.00107627	0.0912963	5.13447e-05	0.00433541	0.00107627	0.0621284	0.00188742	0.110562
RNF182	CellType	-2.39261	0.00953469	0.52232	-2.58219	0.000846788	0.076313	5.27908e-05	0.00445387	0.000846788	0.051597	0.00155546	0.0951158
FAM217B	CellType	-1.62029	0.00146336	0.116829	-1.27651	0.00609527	0.340129	5.30291e-05	0.00447031	0.00146336	0.0800337	0.00236013	0.13217
TTC32	CellType	0.733045	0.304835	1	2.4958	3.33221e-07	0.000124925	5.31016e-05	0.00447276	3.33221e-07	5.7067e-05	6.66441e-07	0.000114134
ANKRD26	CellType	-1.1045	0.0307834	1	-1.83591	0.000153043	0.0196738	5.34023e-05	0.00449442	0.000153043	0.0124142	0.000304576	0.0244177
YWHAG	CellType	1.00611	0.0185861	0.856588	2.78769	0.000343686	0.0375352	5.35672e-05	0.00450462	0.000343686	0.0244705	0.000674904	0.0478551
LINC00260	CellType	-5.14299	8.92478e-05	0.0108378	-2.15658	0.0420269	1	5.40586e-05	0.00454224	8.92478e-05	0.00781092	0.00017812	0.0154707
TBCK	CellType	-2.04088	0.00235433	0.170603	-1.31854	0.00405593	0.252969	5.4309e-05	0.00455956	0.00235433	0.115639	0.00297929	0.160732
RPL6	CellType	1.0649	0.0368438	1	1.71836	0.000114576	0.0153012	5.44109e-05	0.0045644	0.000114576	0.00968238	0.000228444	0.019148
CPPED1	CellType	3.27766	0.0116435	0.611523	2.36217	0.000683175	0.0645	5.48369e-05	0.0045964	0.000683175	0.043211	0.00129065	0.0818348
CNTNAP5	CellType	5.02685	0.000168322	0.0185007	1.45265	0.02996	1	5.54187e-05	0.00464139	0.000168322	0.0133695	0.000334768	0.0263255
LRP8	CellType	-2.27881	0.00405442	0.263226	-1.50594	0.00243374	0.172331	5.59897e-05	0.00468541	0.00243374	0.118747	0.00304167	0.163498
LRSAM1	CellType	-4.27264	8.78197e-05	0.0106769	-1.34646	0.0437927	1	5.65117e-05	0.00472525	8.78197e-05	0.0077187	0.00017529	0.0152831
RAB11B	CellType	1.70886	0.00037238	0.0365634	1.00967	0.0184527	0.766803	5.66128e-05	0.00472987	0.00037238	0.0261523	0.000730043	0.0509242
RSPH3	CellType	-2.24812	0.00819795	0.463372	-2.14565	0.00111056	0.0934667	5.66821e-05	0.00473183	0.00111056	0.0636093	0.00195617	0.113557
GRHPR	CellType	0.938287	0.107231	1	2.06412	1.30506e-05	0.00261261	5.87647e-05	0.00490171	1.30506e-05	0.00148019	2.60982e-05	0.0029503
LOC441204	CellType	-3.4562	0.000963533	0.0814916	-2.01677	0.00955885	0.476777	5.91008e-05	0.00492577	0.000963533	0.0565708	0.00175064	0.104691
FTX	CellType	-2.25891	0.00725081	0.422341	-1.89412	0.00137201	0.109993	5.99314e-05	0.00499096	0.00137201	0.0757232	0.00230744	0.129996
UVRAG	CellType	1.81823	0.0176348	0.825663	1.60773	0.000435903	0.0453947	6.08827e-05	0.00506608	0.000435903	0.0296834	0.000850796	0.0577075
SHC4	CellType	1.69065	0.0248894	1	1.6359	0.000263199	0.0305234	6.18313e-05	0.00514087	0.000263199	0.0195923	0.000520901	0.0386378
GRSF1	CellType	1.68988	0.00815901	0.461678	1.41031	0.00124164	0.101363	6.21375e-05	0.00516217	0.00124164	0.0694609	0.00215533	0.122904
NDFIP2	CellType	1.73504	0.0164136	0.787441	1.54699	0.00049638	0.050569	6.21976e-05	0.005163	0.00049638	0.033038	0.000963642	0.0640551
UHRF1BP1	CellType	-2.24511	0.010531	0.566072	-1.96207	0.000915064	0.0811188	6.28074e-05	0.00520943	0.000915064	0.0549134	0.00168385	0.1017
CECR1	CellType	-3.04517	0.00167944	0.13177	-1.79906	0.00643524	0.354034	6.33891e-05	0.00525345	0.00167944	0.0888842	0.00266374	0.145768
SBDSP1	CellType	1.60116	0.0325292	1	1.71669	0.000175246	0.0217807	6.3481e-05	0.00525683	0.000175246	0.0138211	0.00034862	0.0273323
POLR2K	CellType	1.16931	0.0800935	1	1.88642	3.00308e-05	0.00518612	6.39661e-05	0.00529276	3.00308e-05	0.00306546	6.00396e-05	0.00607679
SASH1	CellType	-1.32533	0.000142215	0.0161329	-1.50304	0.0369591	1	6.41151e-05	0.00530083	0.000142215	0.0116295	0.000283345	0.0229116
SNCAIP	CellType	-4.44528	0.000353871	0.0351703	-2.42389	0.0216385	0.861014	6.57207e-05	0.00542922	0.000353871	0.0250918	0.000696371	0.0490399
BUB3	CellType	0.94866	0.0778277	1	2.00579	3.36278e-05	0.00568353	6.60913e-05	0.00545546	3.36278e-05	0.00339232	6.7227e-05	0.00672699
INTS10	CellType	-1.87746	0.000945765	0.0803845	-1.12999	0.0107963	0.524295	6.636e-05	0.00547326	0.000945765	0.0560382	0.00173922	0.104068
CPOX	CellType	1.21214	0.186818	1	2.53333	3.21111e-06	0.000788234	6.6845e-05	0.00550886	3.21111e-06	0.000432756	6.42211e-06	0.000862118
PPP1R36	CellType	3.46739	0.00987266	0.536841	2.65223	0.00107627	0.0912963	6.72649e-05	0.00553903	0.00107627	0.0621284	0.00194099	0.112994
ZBTB33	CellType	1.90727	0.0125694	0.647775	-1.84233	0.00079367	0.0726871	6.76519e-05	0.00556645	0.00079367	0.0488773	0.0014931	0.0920118
SBDS	CellType	1.08814	0.00258344	0.183562	2.98735	0.00472292	0.282438	6.87383e-05	0.00565133	0.00258344	0.12394	0.00333995	0.175059
LGALS3	CellType	-6.23517	4.64344e-15	3.49437e-12	-19.63	0.990826	1	6.90877e-05	0.00567102	4.64344e-15	3.49437e-12	9.32587e-15	7.01809e-12
SALL3	CellType	-2.65995	0.0007645	0.0673661	-1.36405	0.0131655	0.602723	6.90347e-05	0.00567102	0.0007645	0.047682	0.00144512	0.0895368
THRB	CellType	-2.956	0.000463377	0.0438286	-1.16526	0.0188577	0.775503	6.91564e-05	0.00567214	0.000463377	0.0311226	0.000904551	0.0607144
KCNMA1	CellType	-1.18002	0.0594868	1	-1.9199	6.47905e-05	0.00969486	6.98427e-05	0.00572388	6.47905e-05	0.00591129	0.000129442	0.0117682
MOXD1	CellType	-4.80898	0.000227371	0.0241664	-1.70044	0.0300789	1	6.99675e-05	0.00572955	0.000227371	0.0173255	0.000451339	0.0343158
PSMA2	CellType	1.02013	0.0706306	1	1.91957	4.58469e-05	0.00729432	7.05768e-05	0.00577486	4.58469e-05	0.00438878	9.16353e-05	0.0087192
ATP11A	CellType	1.16828	0.0724639	1	1.83747	4.42488e-05	0.00707281	7.15652e-05	0.00585109	4.42488e-05	0.00426351	8.84446e-05	0.00846653
RMND5A	CellType	1.79082	7.23661e-05	0.00897809	1.01475	0.0578882	1	7.26215e-05	0.00593166	7.23661e-05	0.00652738	0.000144553	0.0129368
UBE2E2	CellType	2.35681	0.0272126	1	2.91482	0.000281293	0.032223	7.26658e-05	0.00593166	0.000281293	0.0208338	0.000556843	0.0408608
HEY1	CellType	-3.84237	0.000526726	0.0487034	-1.4078	0.0180587	0.754512	7.28784e-05	0.00594431	0.000526726	0.0347659	0.00102362	0.0673475
MAD2L2	CellType	2.47914	0.00403287	0.262099	2.08395	0.00324822	0.212794	7.29894e-05	0.00594866	0.00324822	0.147637	0.00359827	0.186325
PON2	CellType	-1.20323	5.68778e-05	0.00723949	-2.06279	0.0659434	1	7.4039e-05	0.00602943	5.68778e-05	0.00529719	0.000113659	0.0104906
RBMS2	CellType	-4.35896	0.000192779	0.0208893	-1.26065	0.0349533	1	7.48057e-05	0.00607805	0.000192779	0.0150569	0.000383452	0.0298588
SLITRK2	CellType	-1.02484	0.000478583	0.0450112	-1.93055	0.0197263	0.800369	7.48128e-05	0.00607805	0.000478583	0.0320812	0.00093452	0.0624819
SEPT3	CellType	-1.6527	0.0100843	0.546331	-1.48171	0.001185	0.0974248	7.47271e-05	0.00607805	0.001185	0.0667235	0.00212083	0.121407
MPP2	CellType	2.57749	0.0137704	0.692197	1.85939	0.000794569	0.0726871	7.49405e-05	0.00608363	0.000794569	0.0488773	0.00150249	0.0925349
PRDX6	CellType	-1.46441	0.00188114	0.143619	-1.27889	0.00692276	0.377232	7.5579e-05	0.00613063	0.00188114	0.0973069	0.00295843	0.159786
FGD4	CellType	-0.768259	0.12012	1	-2.21849	1.4468e-05	0.00284118	7.61425e-05	0.00617149	1.4468e-05	0.00162404	2.89327e-05	0.00323876
CABYR	CellType	3.91753	0.00291764	0.201071	3.06623	0.00476575	0.283847	7.7628e-05	0.00628695	0.00291764	0.135558	0.00361944	0.187035
ZHX3	CellType	-1.50062	0.011045	0.587571	-1.47518	0.00113068	0.0946962	7.91612e-05	0.00640609	0.00113068	0.0645108	0.00205142	0.118419
SALL2	CellType	-1.81786	0.0180554	0.839259	-1.71477	0.000586888	0.0572982	7.95065e-05	0.00642899	0.000586888	0.037983	0.00113686	0.0736011
ZNF706	CellType	0.839736	0.0792581	1	2.43622	4.24126e-05	0.00687525	7.96042e-05	0.00643184	4.24126e-05	0.00413295	8.47809e-05	0.00819188
DSTN	CellType	1.34413	0.00142069	0.114251	1.57473	0.00925173	0.465739	7.97486e-05	0.00643846	0.00142069	0.0779098	0.0024632	0.136901
GBE1	CellType	3.82559	0.00194925	0.147119	1.92927	0.00712713	0.384029	8.0369e-05	0.00648347	0.00194925	0.100231	0.00306131	0.164041
LINC00461	CellType	-1.22215	0.00704827	0.413346	-1.52729	0.00198353	0.147962	8.07086e-05	0.00650578	0.00198353	0.101791	0.00309587	0.165463
VKORC1	CellType	2.22199	0.0235792	1	2.06201	0.000407422	0.0426349	8.13946e-05	0.00655595	0.000407422	0.0279694	0.000801028	0.0549463
ZC3H12B	CellType	4.51547	0.000352265	0.0350897	2.49205	0.0259424	0.981148	8.15515e-05	0.00656346	0.000352265	0.0250227	0.000695112	0.0489847
C9orf30	CellType	2.4439	0.0111171	0.590494	2.05486	0.00117163	0.0971405	8.21715e-05	0.0066082	0.00117163	0.0664424	0.0021199	0.121407
CCNE2	CellType	3.22421	0.00650657	0.390917	1.81175	0.00223262	0.159293	8.27642e-05	0.00665067	0.00223262	0.110344	0.00332453	0.174429
PACS1	CellType	-3.56106	0.000996071	0.083968	-1.94085	0.0127667	0.591026	8.32453e-05	0.00668412	0.000996071	0.0583814	0.00184802	0.109323
SLC16A2	CellType	-5.42425	0.000106357	0.0126037	-2.05904	0.0527501	1	8.38284e-05	0.00672571	0.000106357	0.00909977	0.000212291	0.0179842
CLIP2	CellType	1.73164	0.0832508	1	2.53802	4.13198e-05	0.00677264	8.43099e-05	0.00675908	4.13198e-05	0.00404942	8.25996e-05	0.00802404
TBL1X	CellType	-2.78377	0.00350241	0.233565	-1.68914	0.00436557	0.26783	8.45787e-05	0.00677536	0.00350241	0.156656	0.00388665	0.197684
DCTN1	CellType	1.74718	0.00210346	0.156241	1.17521	0.00702546	0.381417	8.47814e-05	0.00678633	0.00210346	0.106045	0.00323762	0.171088
ALDH7A1	CellType	-1.07579	0.0248505	1	-1.74511	0.000407748	0.0426349	8.67595e-05	0.00693928	0.000407748	0.0279694	0.000802356	0.0550008
RPL18A	CellType	0.88495	0.026163	1	1.57242	0.00037964	0.040795	8.73344e-05	0.00697984	0.00037964	0.0265513	0.000748444	0.0519966
MRPS22	CellType	1.39347	0.0685327	1	1.82633	6.8185e-05	0.0101561	8.8875e-05	0.00709747	6.8185e-05	0.00620453	0.000136237	0.0123403
TUB	CellType	-2.29093	0.00245141	0.176	-1.2473	0.00642939	0.354034	8.89911e-05	0.00710124	0.00245141	0.119384	0.00354951	0.184025
LOC100507421	CellType	-3.9259	6.53568e-05	0.00816746	-1.00473	0.0703677	1	8.97057e-05	0.00715273	6.53568e-05	0.00595769	0.000130594	0.0118626
PLCB1	CellType	-1.94588	0.00286972	0.199234	-1.23145	0.00563457	0.324675	9.01161e-05	0.00717435	0.00286972	0.134146	0.00380272	0.194471
THBS2	CellType	1.55456	0.0336507	1	1.6359	0.000263199	0.0305234	9.01013e-05	0.00717435	0.000263199	0.0195923	0.000522328	0.038686
VAMP2	CellType	0.943024	0.00710955	0.415679	3.22416	0.00222711	0.159293	9.03207e-05	0.00718509	0.00222711	0.110344	0.00339179	0.177352
LRBA	CellType	-1.59594	0.0187221	0.861316	-1.60797	0.000660356	0.0625747	9.11931e-05	0.00724807	0.000660356	0.0419478	0.00127576	0.0813409
C8orf59	CellType	1.04982	0.0744509	1	1.80092	5.93796e-05	0.00908295	9.1253e-05	0.00724807	5.93796e-05	0.00548067	0.000118666	0.0108808
ZDHHC21	CellType	-2.13104	0.000376391	0.036887	-0.965101	0.027309	1	9.14059e-05	0.00725262	0.000376391	0.026398	0.000742571	0.0516582
ROGDI	CellType	1.34026	0.0567773	1	1.74684	0.000104077	0.0142878	9.1451e-05	0.00725262	0.000104077	0.00892692	0.000207778	0.0176853
SLC25A12	CellType	-2.64025	0.000279711	0.0289244	-0.933544	0.0330556	1	9.22506e-05	0.00730764	0.000279711	0.0207614	0.000554744	0.0407357
NPL	CellType	-1.20774	0.109089	1	-3.27527	2.48848e-05	0.00450622	9.22865e-05	0.00730764	2.48848e-05	0.00261793	4.97587e-05	0.00518707
ENPP4	CellType	1.46845	0.00489553	0.309074	1.36897	0.00342141	0.221298	9.24349e-05	0.00731377	0.00342141	0.153369	0.00402783	0.203194
EMP2	CellType	-6.21756	1.0588e-14	7.63359e-12	-19.6996	0.990793	1	9.28095e-05	0.00733778	1.0588e-14	7.63359e-12	2.13163e-14	1.52616e-11
DCHS1	CellType	-2.09907	0.0019774	0.148807	-1.26815	0.00813632	0.42776	9.32267e-05	0.00736512	0.0019774	0.101577	0.00318163	0.168734
PTP4A1	CellType	1.13442	0.0548578	1	1.77417	0.000115218	0.0153472	9.3736e-05	0.00739968	0.000115218	0.00971733	0.000229958	0.0192436
MYO9B	CellType	2.55779	0.00015378	0.0172518	0.862062	0.0472021	1	9.40241e-05	0.00741675	0.00015378	0.0124642	0.000306569	0.0245393
UBE4B	CellType	1.60333	0.00159317	0.126251	1.15516	0.00989008	0.48857	9.45006e-05	0.00744864	0.00159317	0.0853703	0.00274434	0.149781
INPP5A	CellType	0.779798	0.268522	1	2.26879	1.57768e-06	0.000439609	9.5014e-05	0.00748339	1.57768e-06	0.000229415	3.15534e-06	0.000457544
P4HTM	CellType	-2.16663	0.00366037	0.242063	-1.32047	0.0047314	0.282781	9.52736e-05	0.0074981	0.00366037	0.162313	0.00412754	0.206875
MUTYH	CellType	-3.84286	0.000786605	0.0689603	-1.58023	0.0171894	0.736267	9.53612e-05	0.00749927	0.000786605	0.0488244	0.00150442	0.0925961
SHC1	CellType	-1.90245	0.0171277	0.81189	-1.84233	0.00079367	0.0726871	9.56706e-05	0.00751787	0.00079367	0.0488773	0.0015171	0.0932676
MIR5047	CellType	-1.21241	0.039634	1	-1.75993	0.000216676	0.0261566	9.60557e-05	0.00754238	0.000216676	0.0166522	0.000431007	0.0330364
GRM5	CellType	2.45557	0.0172271	0.813611	1.85939	0.000794569	0.0726871	9.63887e-05	0.00756277	0.000794569	0.0488773	0.00151913	0.0933368
BMPR2	CellType	-2.18208	0.000744933	0.0659237	-1.03649	0.0180813	0.754512	9.66231e-05	0.00757539	0.000744933	0.0465461	0.00143097	0.0888199
HRH1	CellType	-3.98536	0.00138562	0.112043	-2.66429	0.011323	0.544231	9.67185e-05	0.00757711	0.00138562	0.0763518	0.00246917	0.137011
KIAA1598	CellType	3.6228	1.31232e-14	9.26692e-12	20.3284	0.990475	1	9.68158e-05	0.0075787	1.31232e-14	9.26692e-12	2.62013e-14	1.8502e-11
ANKAR	CellType	-2.16548	0.00650052	0.390782	-1.55812	0.00265964	0.183697	9.68858e-05	0.0075787	0.00265964	0.126641	0.00377487	0.19343
ZNF117	CellType	-2.68484	0.00278222	0.194074	-1.50187	0.00624901	0.347091	9.70524e-05	0.00758598	0.00278222	0.131518	0.00385025	0.196317
COG1	CellType	-2.80113	0.00184031	0.14117	-1.35412	0.00903267	0.459196	9.7482e-05	0.00761378	0.00184031	0.0959503	0.00305773	0.164041
SLC16A7	CellType	4.63198	0.000453781	0.0429604	2.49205	0.0259424	0.981148	9.9352e-05	0.00775396	0.000453781	0.0305374	0.000891992	0.0599886
CCDC82	CellType	1.20635	0.015878	0.767685	1.59386	0.000927237	0.0815556	9.98364e-05	0.00778587	0.000927237	0.0553127	0.00175222	0.104725
SKP1P2	CellType	0.943213	0.000355707	0.0352622	2.31699	0.0307738	1	0.000101352	0.00789445	0.000355707	0.0251183	0.000703309	0.0494577
IFIT3	CellType	-1.61566	0.0133761	0.679335	-1.48171	0.001185	0.0974248	0.000101382	0.00789445	0.001185	0.0667235	0.0021772	0.123937
SNED1	CellType	-3.30724	0.00031338	0.0317064	-2.24947	0.0335966	1	0.000102647	0.00798093	0.00031338	0.0225936	0.000620989	0.0444602
HSD17B4	CellType	1.17084	0.0127818	0.656265	1.68374	0.00127414	0.103761	0.000102595	0.00798093	0.00127414	0.0710445	0.00231737	0.130345
GLB1	CellType	-3.32204	0.00196375	0.148098	-1.55014	0.00902996	0.459196	0.000103173	0.00801576	0.00196375	0.100927	0.00322604	0.170563
ZNF714	CellType	-2.39885	0.00324922	0.220242	-1.36927	0.00578234	0.328818	0.000103649	0.00804666	0.00324922	0.147637	0.00416056	0.208024
SMS	CellType	-2.53006	0.00077408	0.0680359	-1.16526	0.0188577	0.775503	0.000104588	0.00811346	0.00077408	0.0481049	0.00148718	0.0917564
XYLT2	CellType	-1.40915	0.0212482	0.938581	-1.60797	0.000660356	0.0625747	0.000105576	0.00818396	0.000660356	0.0419478	0.00128096	0.0815209
HINT3	CellType	1.60166	0.0168096	0.800847	1.44492	0.000944158	0.0824223	0.000108017	0.00836688	0.000944158	0.0559751	0.00178797	0.106553
DARS	CellType	-1.26542	0.0145811	0.721343	-1.50056	0.00114914	0.0959306	0.000108582	0.00840434	0.00114914	0.0653699	0.00213048	0.121891
TMEM161B	CellType	-1.01329	0.0711409	1	-1.86018	8.47218e-05	0.0121314	0.000109175	0.00844389	8.47218e-05	0.00752338	0.000169245	0.0148881
TRMT112	CellType	0.791873	0.157432	1	2.01034	1.23126e-05	0.0024793	0.000110632	0.00855019	1.23126e-05	0.00140421	2.46234e-05	0.00279892
GON4L	CellType	-1.75544	0.00209117	0.155664	-1.18157	0.00917086	0.463025	0.000110804	0.00855702	0.00209117	0.10584	0.00340583	0.17797
KIAA1671	CellType	-2.69923	0.00655841	0.393116	-3.09954	0.0031152	0.206143	0.000112897	0.00871218	0.0031152	0.142933	0.00422405	0.210179
ST6GALNAC6	CellType	-4.04533	0.000160189	0.0177392	-1.52602	0.0528885	1	0.000112984	0.00871236	0.000160189	0.0128001	0.00031942	0.025371
MPP6	CellType	-3.42809	0.000286918	0.0295807	-1.07819	0.0383763	1	0.000113668	0.00875853	0.000286918	0.0210398	0.000569598	0.0414833
CA14	CellType	2.53332	0.0364646	1	2.49003	0.000314691	0.0349612	0.000114186	0.00879187	0.000314691	0.0226406	0.000624019	0.0446152
HSPB1	CellType	-1.02866	0.0454342	1	-1.75993	0.000216676	0.0261566	0.000114876	0.00883842	0.000216676	0.0166522	0.000431308	0.0330364
C2orf18	CellType	-1.02755	0.0942032	1	-1.99346	4.93786e-05	0.00773683	0.00011513	0.00885132	4.93786e-05	0.00469201	9.8707e-05	0.00929234
CYB5B	CellType	-1.10819	0.019954	0.896753	-1.61603	0.000811764	0.0738017	0.000115959	0.00890843	0.000811764	0.0498458	0.00156013	0.0952882
LOC100509894	CellType	1.49581	0.100965	1	2.1403	4.26357e-05	0.00687896	0.000116343	0.00893131	4.26357e-05	0.00413904	8.52367e-05	0.00822051
ANKS1A	CellType	-4.90203	0.000137248	0.0157747	-1.2639	0.0592035	1	0.0001181	0.00905942	0.000137248	0.0113472	0.000273867	0.0224089
DOCK9	CellType	1.39423	0.00484715	0.306208	1.42247	0.00449456	0.274027	0.00011834	0.00907108	0.00449456	0.190613	0.0046642	0.226505
CGGBP1	CellType	1.83566	0.00282497	0.196923	1.15017	0.00753532	0.401694	0.000118636	0.00908704	0.00282497	0.13299	0.00410942	0.206167
TKT	CellType	-2.59375	0.00071144	0.0632856	-1.03848	0.0226098	0.890596	0.000120469	0.00922053	0.00071144	0.0445614	0.00137954	0.0862575
CHI3L1	CellType	-6.95259	2.23132e-14	1.50356e-11	-19.6996	0.990793	1	0.00012148	0.0092842	2.23132e-14	1.50356e-11	4.4631e-14	3.00742e-11
YARS2	CellType	2.48987	0.00947929	0.51991	1.81175	0.00223262	0.159293	0.000121458	0.0092842	0.00223262	0.110344	0.00361413	0.186959
CAPNS1	CellType	1.86054	0.0146041	0.722136	1.49251	0.00131872	0.1063	0.000122079	0.00932306	0.00131872	0.0729778	0.00241912	0.135106
CFDP1	CellType	1.93827	0.00367835	0.242941	1.18926	0.0061	0.340129	0.000122491	0.00934758	0.00367835	0.16283	0.00458933	0.223363
TARSL2	CellType	1.9364	0.00480212	0.303922	1.22108	0.00474781	0.283106	0.000123552	0.00942156	0.00474781	0.197534	0.00477481	0.230357
TMEM41A	CellType	-2.39563	0.00241354	0.174373	-1.35412	0.00903267	0.459196	0.000123828	0.00943562	0.00241354	0.118322	0.00380933	0.194712
JAK2	CellType	-3.7646	0.00161187	0.127519	-1.94085	0.0127667	0.591026	0.000125146	0.00951836	0.00161187	0.0861483	0.00286246	0.155323
ANO5	CellType	-1.85893	0.01146	0.604658	-1.46202	0.00184273	0.138977	0.000125191	0.00951836	0.00184273	0.0959503	0.00317505	0.168559
RPL26	CellType	0.422859	0.390009	1	2.6588	4.80263e-07	0.00016899	0.000125126	0.00951836	4.80263e-07	8.02498e-05	9.60526e-07	0.00016024
CMTM6	CellType	-2.62368	0.00530287	0.329942	-1.68914	0.00436557	0.26783	0.000125479	0.00953322	0.00436557	0.186215	0.00478879	0.230806
MRPL42	CellType	1.48533	0.0438114	1	1.6359	0.000263199	0.0305234	0.000126455	0.00960034	0.000263199	0.0195923	0.000523274	0.0387005
MRO	CellType	-6.2979	2.53117e-14	1.6836e-11	-19.6996	0.990793	1	0.000127126	0.00964417	2.53117e-14	1.6836e-11	5.06262e-14	3.36739e-11
ANXA11	CellType	-3.86161	0.00146408	0.116829	-2.58647	0.0140365	0.632765	0.00012771	0.00967902	0.00146408	0.0800337	0.0026517	0.145186
NCS1	CellType	-2.42122	0.00260823	0.184805	-1.30127	0.00870551	0.44966	0.000127773	0.00967902	0.00260823	0.124955	0.00401396	0.203057
DLD	CellType	-1.70561	0.00689417	0.407087	-1.31029	0.00339193	0.220354	0.000128218	0.00970562	0.00339193	0.152508	0.00454686	0.222062
RPS4X	CellType	0.486334	0.384685	1	2.54301	5.42527e-07	0.000188328	0.000128662	0.00973208	5.42527e-07	8.9637e-05	1.08505e-06	0.000178701
XPO4	CellType	-1.46538	0.0173983	0.81875	-1.53435	0.00111499	0.09361	0.000128759	0.00973223	0.00111499	0.0637919	0.00209578	0.120508
KIAA1467	CellType	-1.63	0.0075751	0.436544	-1.32907	0.0030956	0.205373	0.000129552	0.00978504	0.0030956	0.142287	0.00439518	0.2165
FARP2	CellType	2.07373	0.0182155	0.844415	1.62385	0.00106218	0.0906525	0.000130229	0.00982892	0.00106218	0.0615215	0.00200741	0.116139
VBP1	CellType	0.873099	0.134812	1	1.99124	2.46926e-05	0.00448988	0.000130916	0.00987355	2.46926e-05	0.00260037	4.93768e-05	0.00515247
CCDC144B	CellType	-1.60959	0.00372108	0.244913	-1.21679	0.00647757	0.355604	0.0001313	0.00989527	0.00372108	0.164359	0.00472684	0.228685
ABCC8	CellType	-2.95474	0.00100778	0.0846092	-1.21719	0.0190995	0.781705	0.000131567	0.00990817	0.00100778	0.0588336	0.00191464	0.111902
PTPRF	CellType	-2.52445	1.35091e-06	0.000258396	-0.445607	0.322155	1	0.000134009	0.0100847	1.35091e-06	0.000200109	2.70181e-06	0.000397929
FAM46A	CellType	-2.41688	0.0081132	0.459843	-1.75779	0.00299571	0.200033	0.000134719	0.0101308	0.00299571	0.13856	0.0043758	0.215751
ZNF460	CellType	-1.50034	0.0268593	1	-1.60797	0.000660356	0.0625747	0.000139039	0.010448	0.000660356	0.0419478	0.00128909	0.0818158
AUTS2	CellType	-0.976745	0.0399678	1	-1.72541	0.0003581	0.0387401	0.000141413	0.0106187	0.0003581	0.0252526	0.000709872	0.0496852
NPNT	CellType	-4.52612	0.000480242	0.0450112	-2.24947	0.0335966	1	0.00014224	0.0106672	0.000480242	0.0321091	0.000946996	0.063234
SEP15	CellType	1.41145	0.0087908	0.491001	1.35952	0.00290914	0.196287	0.000142267	0.0106672	0.00290914	0.135224	0.00437168	0.215751
RPS3	CellType	0.768861	0.125708	1	2.16165	3.43977e-05	0.00577578	0.000144162	0.0108014	3.43977e-05	0.00345309	6.87775e-05	0.00683782
DCAF16	CellType	1.00577	0.0852553	1	1.78231	8.64141e-05	0.0122472	0.000144566	0.0108239	8.64141e-05	0.00764075	0.000172657	0.0151624
RIF1	CellType	1.0291	0.0265996	1	2.02271	0.00070986	0.0660516	0.000145517	0.0108871	0.00070986	0.0444894	0.00138289	0.0863036
KIAA1430	CellType	1.19685	0.03916	1	1.58016	0.000389702	0.0415916	0.000146871	0.0109805	0.000389702	0.0270373	0.000771761	0.0532577
PILRB	CellType	-1.5543	0.0156138	0.759743	-1.46449	0.00151122	0.119204	0.00014724	0.0110001	0.00151122	0.0820194	0.00275586	0.15033
TOM1L2	CellType	-2.37818	1.18833e-05	0.00181235	-0.582652	0.18746	1	0.000149716	0.011177	1.18833e-05	0.00136735	2.37653e-05	0.00272305
FAM126A	CellType	1.71604	0.00395067	0.257625	1.17521	0.00702546	0.381417	0.000150242	0.0112081	0.00395067	0.171857	0.00505742	0.24017
RNF19A	CellType	-1.40794	0.00887942	0.495035	-1.32907	0.0030956	0.205373	0.000151944	0.0113269	0.0030956	0.142287	0.00459084	0.223363
RPS7	CellType	1.08128	0.0336965	1	1.52274	0.000527774	0.0528446	0.000153508	0.0114352	0.000527774	0.0347683	0.00103933	0.0682935
PTPN4	CellType	-1.80594	0.0139706	0.699196	-1.46202	0.00184273	0.138977	0.000154482	0.0114995	0.00184273	0.0959503	0.00325615	0.171627
AGPAT4-IT1	CellType	3.26613	0.00666498	0.398115	2.35406	0.00432165	0.266638	0.000155043	0.0115329	0.00432165	0.184877	0.00524343	0.246843
ZNF280B	CellType	-3.68665	0.000241398	0.0254475	-0.959167	0.053881	1	0.000155984	0.0115945	0.000241398	0.0182461	0.000480664	0.0361234
C1orf54	CellType	-2.15393	0.0158704	0.767685	-2.44526	0.0015879	0.123296	0.000156242	0.0116054	0.0015879	0.0852111	0.0028871	0.156255
KDSR	CellType	1.23141	0.057515	1	1.63833	0.000215682	0.0261566	0.00015699	0.0116526	0.000215682	0.0166191	0.000429769	0.032992
FAM179B	CellType	1.90368	0.000827164	0.0719046	0.970234	0.0256965	0.976143	0.000157743	0.0117	0.000827164	0.0506106	0.00160283	0.0974345
ASTN2	CellType	-2.06173	0.00170696	0.133625	-1.10743	0.0151716	0.666737	0.000158164	0.0117227	0.00170696	0.0902022	0.00306884	0.164359
THSD7A	CellType	-2.57498	0.00150447	0.119867	-1.11346	0.0168172	0.724538	0.000159073	0.0117648	0.00150447	0.0818509	0.00276202	0.150507
LPIN1	CellType	-1.13586	0.0125764	0.647775	-1.55887	0.00216805	0.156309	0.000158895	0.0117648	0.00216805	0.108348	0.00369868	0.190204
ACAA2	CellType	-0.921875	0.133628	1	-2.00366	3.41768e-05	0.00574805	0.000159031	0.0117648	3.41768e-05	0.00343426	6.83371e-05	0.00680716
TCP1	CellType	1.05926	0.0268639	1	1.75269	0.000788111	0.0726871	0.000159921	0.011819	0.000788111	0.0488297	0.00153139	0.0939223
PPFIBP1	CellType	1.2806	0.135165	1	2.09516	3.36174e-05	0.00568353	0.000160413	0.0118469	3.36174e-05	0.00339232	6.72192e-05	0.00672699
AGL	CellType	-1.01559	0.0482222	1	-1.71659	0.000308492	0.0344209	0.000161195	0.0118961	0.000308492	0.0223192	0.000613092	0.0439434
SRSF1	CellType	1.64353	0.00357958	0.237329	1.16189	0.00840274	0.437086	0.000163884	0.0120859	0.00357958	0.159484	0.00502052	0.238748
RNF216P1	CellType	-1.36757	0.0140291	0.700423	-1.39142	0.00198626	0.147962	0.000165438	0.0121918	0.00198626	0.10183	0.00348002	0.181199
RAP1GDS1	CellType	1.04429	0.00656892	0.393288	2.98735	0.00472292	0.282438	0.000166029	0.0122266	0.00472292	0.197055	0.00549505	0.257045
TGFBR3	CellType	-1.7458	0.043055	1	-3.71527	0.000394452	0.0417185	0.00016718	0.0123026	0.000394452	0.027299	0.000781784	0.0538772
ZNF780B	CellType	-2.64047	0.000898047	0.076766	-1.06401	0.0262842	0.985159	0.000172919	0.0127158	0.000898047	0.054176	0.00173687	0.103988
YPEL2	CellType	1.39526	0.0258304	1	1.45655	0.000926884	0.0815556	0.000173771	0.0127694	0.000926884	0.0553127	0.00178968	0.106593
PIGH	CellType	1.18191	0.0889003	1	1.74684	0.000104077	0.0142878	0.000174805	0.0128362	0.000104077	0.00892692	0.000207918	0.0176853
CRMP1	CellType	-1.70915	0.0289731	1	-1.84233	0.00079367	0.0726871	0.000175818	0.0129014	0.00079367	0.0488773	0.00154512	0.0946517
SIPA1L2	CellType	2.89881	0.00057245	0.0524142	1.02398	0.0358861	1	0.000176535	0.0129448	0.00057245	0.0372121	0.001127	0.073076
CAD	CellType	-4.10688	0.000413141	0.0399943	-1.34646	0.0437927	1	0.000176874	0.0129592	0.000413141	0.0283205	0.000818607	0.055781
HBEGF	CellType	0.995807	0.247484	1	2.35855	6.22778e-06	0.00137195	0.000176983	0.0129592	6.22778e-06	0.000765282	1.24553e-05	0.00152689
ARHGAP42	CellType	-3.64018	0.00242782	0.175015	-1.94085	0.0127667	0.591026	0.000178032	0.0130268	0.00242782	0.118685	0.00407999	0.204989
UBN2	CellType	-1.36045	0.00639136	0.386385	-1.28068	0.00527718	0.309562	0.000179388	0.013112	0.00527718	0.21615	0.00578108	0.266913
SYNDIG1	CellType	2.38183	0.0189318	0.867318	2.22743	0.00148693	0.117832	0.00017945	0.013112	0.00148693	0.0809392	0.00275748	0.150339
AKD1	CellType	1.53842	0.0486928	1	1.71953	0.000354657	0.0385155	0.000180977	0.0132141	0.000354657	0.0250957	0.000704223	0.0494577
ZFHX3	CellType	-1.05232	0.109681	1	-2.00707	6.82668e-05	0.0101561	0.000181479	0.0132414	6.82668e-05	0.0062065	0.000136452	0.0123403
MCART6	CellType	-5.86055	0.000102918	0.0122242	-1.3356	0.0926278	1	0.000184486	0.0134469	0.000102918	0.00885695	0.000205614	0.0175628
EMR2	CellType	4.56641	0.000211093	0.0226229	1.26379	0.0654532	1	0.000184556	0.0134469	0.000211093	0.0163265	0.000420847	0.0324279
CGNL1	CellType	-5.04631	0.000316246	0.031965	-2.05904	0.0527501	1	0.000184711	0.0134487	0.000316246	0.0227366	0.000628756	0.0448916
IPMK	CellType	-4.04046	0.000116553	0.0136549	-1.02688	0.0885319	1	0.000187742	0.0136501	0.000116553	0.00981728	0.000232807	0.0194663
CDKN1B	CellType	1.78439	0.0123287	0.63937	1.3284	0.00269065	0.185057	0.000187736	0.0136501	0.00269065	0.127599	0.00441746	0.217358
UBL3	CellType	1.69875	4.08326e-05	0.00541194	0.732368	0.137849	1	0.000187994	0.0136588	4.08326e-05	0.00400617	8.16426e-05	0.00794125
KIAA1407	CellType	-1.31154	0.0488877	1	-1.68309	0.000382572	0.0409153	0.000192418	0.0139703	0.000382572	0.0266323	0.000759248	0.0525349
CDV3	CellType	1.34928	0.0576497	1	1.60276	0.000287536	0.0323953	0.000193933	0.0140704	0.000287536	0.0210398	0.000572249	0.0415769
CDS1	CellType	-3.17694	0.000582735	0.0531201	-1.02833	0.0385204	1	0.000195292	0.014159	0.000582735	0.0377617	0.00114818	0.0742164
CCDC93	CellType	-2.32709	0.00452219	0.289602	-1.26815	0.00813632	0.42776	0.00019645	0.014233	0.00452219	0.191639	0.00581337	0.268164
SLC33A1	CellType	-3.10207	0.00176706	0.136875	-1.4078	0.0180587	0.754512	0.000196718	0.0142424	0.00176706	0.0927125	0.00321935	0.170384
DNAJB4	CellType	1.5916	0.000142242	0.0161329	0.93099	0.0833666	1	0.000197138	0.0142628	0.000142242	0.0116295	0.00028401	0.0229294
PPARA	CellType	-1.22638	0.0429505	1	-1.61645	0.000513554	0.0518573	0.000203246	0.0146944	0.000513554	0.0339835	0.00101504	0.0668955
DEK	CellType	1.30327	0.0125917	0.647792	1.35952	0.00290914	0.196287	0.000205429	0.0148418	0.00290914	0.135224	0.00472654	0.228685
PARP9	CellType	-1.75426	0.0330994	1	-1.84233	0.00079367	0.0726871	0.000206052	0.0148764	0.00079367	0.0488773	0.00155029	0.0948557
AMZ2P1	CellType	-2.43001	0.00205401	0.153564	-1.11346	0.0168172	0.724538	0.000206673	0.0149108	0.00205401	0.104215	0.00366115	0.188634
ADORA3	CellType	2.72625	0.0257094	1	2.05486	0.00117163	0.0971405	0.000208517	0.0150334	0.00117163	0.0664424	0.00224131	0.126736
CD2BP2	CellType	2.38029	0.0208996	0.927551	1.68461	0.00156366	0.122314	0.000208737	0.0150387	0.00156366	0.0842266	0.00290985	0.157398
ZC3HAV1	CellType	-2.43329	0.00453765	0.290393	-1.30127	0.00870551	0.44966	0.000210607	0.0151604	0.00453765	0.192124	0.00596581	0.272876
MTHFD2	CellType	2.51355	0.0259457	1	2.05486	0.00117163	0.0971405	0.00021072	0.0151604	0.00117163	0.0664424	0.0022422	0.126736
GNE	CellType	2.53398	0.00478187	0.303199	1.2645	0.00831049	0.433601	0.000211121	0.0151786	0.00478187	0.198871	0.00607073	0.276083
ZC2HC1A	CellType	-1.20766	0.0444799	1	-1.61645	0.000513554	0.0518573	0.00021242	0.0152613	0.000513554	0.0339835	0.00101546	0.0668955
TATDN3	CellType	1.55491	0.0261175	1	1.43735	0.00117862	0.0971405	0.000213341	0.0153168	0.00117862	0.0665223	0.00225564	0.127426
PAF1	CellType	1.49348	0.0428016	1	1.60189	0.000552836	0.0545941	0.000213946	0.0153496	0.000552836	0.036028	0.00109165	0.0710974
LIFR	CellType	-1.36374	1.12035e-05	0.00171628	-0.829594	0.229313	1	0.000214324	0.0153661	1.12035e-05	0.00129201	2.24061e-05	0.00258392
CHD6	CellType	-1.6181	0.000382297	0.0373593	-0.949141	0.0532191	1	0.000214807	0.01539	0.000382297	0.0266323	0.00075919	0.0525349
EIF1B	CellType	1.06861	0.00672331	0.400678	1.65357	0.0061269	0.341259	0.000216676	0.0155131	0.0061269	0.241096	0.00641127	0.287887
NRAS	CellType	2.23508	0.00761464	0.438006	1.27899	0.00540671	0.313686	0.000217204	0.0155401	0.00540671	0.21989	0.00632351	0.285064
TMEM108	CellType	-3.54462	0.00273679	0.191683	-2.58647	0.0140365	0.632765	0.000218093	0.0155929	0.00273679	0.129668	0.00458075	0.223083
GRIN2A	CellType	2.10262	0.00948061	0.51991	1.29195	0.00431734	0.266638	0.000218988	0.015646	0.00431734	0.184877	0.00593302	0.271738
NEK11	CellType	-2.82277	0.0104624	0.563561	-2.2356	0.00395276	0.247808	0.000223146	0.015932	0.00395276	0.171857	0.00573792	0.265396
TRIM62	CellType	2.1618	0.0610487	1	2.49003	0.000314691	0.0349612	0.000223597	0.0159532	0.000314691	0.0226406	0.000626193	0.0447396
PIK3IP1	CellType	-2.78501	0.00118356	0.0975404	-1.09698	0.0271475	1	0.000223806	0.0159571	0.00118356	0.0667157	0.00226844	0.128079
ZNF501	CellType	-2.38184	0.0096432	0.526586	-1.68914	0.00436557	0.26783	0.00022497	0.016029	0.00436557	0.186215	0.00601036	0.274305
POR	CellType	-2.13739	0.00193498	0.14647	-1.21719	0.0190995	0.781705	0.00022561	0.0160596	0.00193498	0.0996466	0.00351424	0.182544
THSD1P1	CellType	1.43171	0.0215788	0.948039	1.369	0.00164671	0.125664	0.000225712	0.0160596	0.00164671	0.0872866	0.00306018	0.164041
UNC13C	CellType	2.61946	0.00127984	0.104556	2.49205	0.0259424	0.981148	0.000226212	0.0160841	0.00127984	0.0713239	0.00243956	0.13588
DNM3	CellType	1.67431	6.82316e-07	0.000140973	0.659828	0.448584	1	0.000226779	0.0161133	6.82316e-07	0.00011078	1.36463e-06	0.000220518
FAH	CellType	-5.86741	1.25506e-13	7.84209e-11	-19.5611	0.990858	1	0.000227256	0.016125	1.25506e-13	7.84209e-11	2.51132e-13	1.56917e-10
LACTB2	CellType	2.33566	0.00644078	0.388323	1.26973	0.00672654	0.368487	0.000227243	0.016125	0.00644078	0.250862	0.00658056	0.294207
NAA16	CellType	1.69428	0.0142909	0.710398	1.2989	0.00281416	0.192524	0.000227654	0.0161422	0.00281416	0.132542	0.00470261	0.22785
CDC42SE2	CellType	1.22001	0.000479587	0.0450112	1.58821	0.0489676	1	0.000228083	0.0161479	0.000479587	0.0321091	0.000949942	0.0633897
ASB3	CellType	-1.06219	0.0558734	1	-1.64168	0.000379864	0.040795	0.000227918	0.0161479	0.000379864	0.0265513	0.000754649	0.0523461
RASGEF1B	CellType	2.35194	0.0657848	1	2.91482	0.000281293	0.032223	0.000228206	0.0161479	0.000281293	0.0208338	0.000560224	0.0410504
NSUN7	CellType	2.19658	0.0020231	0.151692	1.9959	0.0186659	0.771928	0.000228403	0.0161508	0.0020231	0.103358	0.00365082	0.18829
POLL	CellType	-1.86733	0.0289184	1	-2.14565	0.00111056	0.0934667	0.00022887	0.0161727	0.00111056	0.0636093	0.00213918	0.12205
TBC1D12	CellType	1.18889	0.107087	1	1.74684	0.000104077	0.0142878	0.000231809	0.0163692	0.000104077	0.00892692	0.00020796	0.0176853
PTAR1	CellType	-1.52415	0.00570203	0.350757	-1.19658	0.00776925	0.412721	0.000232692	0.0164203	0.00570203	0.229278	0.00657705	0.294178
APOD	CellType	4.65016	5.85896e-14	3.77529e-11	23.5997	0.993293	1	0.000234126	0.0165102	5.85896e-14	3.77529e-11	1.1724e-13	7.55447e-11
SLC7A14	CellType	1.71406	0.040188	1	1.60208	0.00069361	0.0649203	0.000235073	0.0165657	0.00069361	0.0437101	0.0013638	0.0856458
NEK3	CellType	2.07705	0.00258902	0.183831	1.03552	0.015848	0.687668	0.000236222	0.0166352	0.00258902	0.12415	0.00445122	0.218634
CD58	CellType	-4.30146	0.00129984	0.105854	-2.33838	0.0269322	1	0.000239087	0.0168255	0.00129984	0.0722044	0.00248023	0.137403
TMEM169	CellType	3.38094	0.00266136	0.187679	1.75997	0.015707	0.683273	0.000239595	0.0168497	0.00266136	0.126641	0.00455184	0.222094
FAM204A	CellType	-1.36199	0.00275667	0.192552	-1.17764	0.0152726	0.668609	0.000239762	0.01685	0.00275667	0.13037	0.00467066	0.226611
SHISA6	CellType	3.34335	0.00138374	0.111979	2.49205	0.0259424	0.981148	0.000240915	0.0169195	0.00138374	0.0762892	0.00262759	0.144172
AQR	CellType	-2.33473	0.00138808	0.112153	-0.984712	0.0260032	0.982366	0.000242169	0.016996	0.00138808	0.0763732	0.00263572	0.144539
RERG	CellType	-3.57866	0.00170445	0.13353	-1.783	0.0226411	0.890596	0.000244948	0.0171793	0.00170445	0.0901153	0.00317053	0.168492
MPRIP	CellType	-1.53573	0.00139155	0.112258	-1.05832	0.0262922	0.985159	0.000245733	0.017211	0.00139155	0.0765151	0.00264346	0.144812
RBX1	CellType	0.722996	0.0715339	1	2.41676	0.000265332	0.0305963	0.000245609	0.017211	0.000265332	0.0197368	0.000528736	0.0389647
PDP2	CellType	-3.82762	0.00114955	0.0951169	-1.70044	0.0300789	1	0.000246262	0.017228	0.00114955	0.0653699	0.00221467	0.125731
LCORL	CellType	2.02281	0.0431676	1	1.80272	0.000656535	0.0625747	0.000246311	0.017228	0.000656535	0.0419117	0.00129351	0.0819155
SEMA4B	CellType	-1.20295	0.0931943	1	-1.97486	0.000155363	0.0199224	0.000246723	0.0172452	0.000155363	0.0125431	0.000310223	0.0247741
POLE2	CellType	-4.37709	0.000282224	0.029155	-1.43314	0.0700233	1	0.000249189	0.0174057	0.000282224	0.0208615	0.000562218	0.041138
ANKFY1	CellType	-1.17982	0.0344736	1	-1.51374	0.000956357	0.0829534	0.000250203	0.0174647	0.000956357	0.0563894	0.00186127	0.109716
PHC1	CellType	-2.22744	0.015169	0.745422	-2.30626	0.00292727	0.197123	0.000250704	0.0174879	0.00292727	0.135883	0.00490783	0.234797
F8	CellType	-4.81267	0.000480245	0.0450112	-1.52602	0.0528885	1	0.000252129	0.0175754	0.000480245	0.0321091	0.000951925	0.0634809
EHD3	CellType	3.67327	0.00680605	0.403734	1.92927	0.00712713	0.384029	0.000252921	0.0176088	0.00680605	0.263101	0.00696289	0.308624
ICA1L	CellType	-1.00508	0.038661	1	-1.61603	0.000811764	0.0738017	0.00025295	0.0176088	0.000811764	0.0498458	0.00159029	0.0967861
CNTN1	CellType	-1.22899	0.0113315	0.600027	-1.41765	0.00417163	0.259871	0.000253729	0.0176392	0.00417163	0.180103	0.00609843	0.276732
SOX4	CellType	-0.869827	0.121287	1	-1.84575	8.89694e-05	0.0124797	0.000253666	0.0176392	8.89694e-05	0.00779317	0.000177815	0.0154618
UNG	CellType	-2.44733	0.00781818	0.446429	-1.61998	0.00630572	0.349172	0.000257142	0.0178645	0.00630572	0.246966	0.00698098	0.30916
MTHFD1	CellType	-1.13959	0.0710765	1	-1.69529	0.000288767	0.0323953	0.000258555	0.0179505	0.000288767	0.0210398	0.000575235	0.0417061
CRNKL1	CellType	-1.17964	0.0612603	1	-1.68309	0.000382572	0.0409153	0.000258819	0.0179567	0.000382572	0.0266323	0.000760453	0.0525829
IFIT5	CellType	1.06857	0.20991	1	2.04673	2.06971e-05	0.00383094	0.000260937	0.0180915	2.06971e-05	0.00221352	4.13908e-05	0.00440154
RHEB	CellType	-1.75075	0.00364683	0.241478	-1.11256	0.0132563	0.604464	0.000264071	0.0182965	0.00364683	0.161851	0.00572035	0.26494
SLC39A11	CellType	-1.239	0.0206592	0.920448	-1.40145	0.00211441	0.154384	0.000264669	0.0183256	0.00211441	0.106545	0.00383655	0.195909
DOLK	CellType	-5.77851	0.000217509	0.02319	-1.84645	0.0841727	1	0.000268506	0.0185788	0.000217509	0.0166726	0.000433922	0.0331873
PPP3CC	CellType	-2.04375	0.00224754	0.164338	-1.04225	0.0200665	0.807186	0.00026984	0.0186586	0.00224754	0.110976	0.00404271	0.203574
COPZ1	CellType	1.21461	0.0769606	1	1.6359	0.000263199	0.0305234	0.000270379	0.0186834	0.000263199	0.0195923	0.000524639	0.0387736
AKAP8L	CellType	-3.4435	0.000951591	0.0806677	-1.15188	0.0371499	1	0.000272564	0.0188217	0.000951591	0.0562863	0.00185584	0.109459
STXBP3	CellType	1.22501	0.00391109	0.255529	1.39398	0.0129249	0.595412	0.000273705	0.0188847	0.00391109	0.170713	0.00600533	0.274197
GDE1	CellType	1.2188	0.0533726	1	1.52943	0.000528457	0.0528446	0.000273842	0.0188847	0.000528457	0.0347688	0.00104664	0.0687135
SLC6A17	CellType	2.35858	0.0037414	0.246001	1.62195	0.0135018	0.61268	0.000275208	0.0189652	0.0037414	0.165124	0.0058595	0.269809
HTATIP2	CellType	2.65657	0.0205504	0.915999	1.81175	0.00223262	0.159293	0.000275378	0.0189652	0.00223262	0.110344	0.00402806	0.203194
ATF4	CellType	0.491624	0.352766	1	2.43997	3.27916e-06	0.000799232	0.000275655	0.0189716	3.27916e-06	0.000438489	6.5583e-06	0.000874705
ARHGAP21	CellType	0.99477	0.00274418	0.191888	2.53302	0.0175408	0.746665	0.000276458	0.0190042	0.00274418	0.129892	0.00474628	0.229407
POGK	CellType	2.08754	0.00310938	0.21258	1.03552	0.015848	0.687668	0.000276497	0.0190042	0.00310938	0.142793	0.00519915	0.245207
TNRC6A	CellType	-1.11069	0.00239892	0.173438	-1.65992	0.0196274	0.797614	0.000278265	0.019113	0.00239892	0.117661	0.0042757	0.212033
CXCR7	CellType	-6.28186	2.27018e-13	1.4015e-10	-19.4926	0.99089	1	0.000281588	0.0193155	2.27018e-13	1.4015e-10	4.54081e-13	2.80328e-10
RANBP6	CellType	1.8501	0.0307203	1	1.49251	0.00131872	0.1063	0.000281482	0.0193155	0.00131872	0.0729778	0.00252918	0.139589
SMAP2	CellType	1.58588	0.0683426	1	1.71953	0.000354657	0.0385155	0.000283863	0.0194586	0.000354657	0.0250957	0.000705707	0.0495033
STOX2	CellType	1.31975	0.0659662	1	1.57242	0.00037964	0.040795	0.000284198	0.0194686	0.00037964	0.0265513	0.000754997	0.0523461
MN1	CellType	-4.79072	0.000111777	0.0131403	-0.944316	0.118665	1	0.000285145	0.0195205	0.000111777	0.00948477	0.000223354	0.0187825
RHOC	CellType	-2.2293	0.00609224	0.371216	-1.35412	0.00903267	0.459196	0.000286228	0.0195816	0.00609224	0.240312	0.00727668	0.319008
PSME2	CellType	-3.16289	0.00180987	0.139666	-1.33493	0.025226	0.965027	0.00029029	0.019842	0.00180987	0.0946694	0.0033778	0.176863
STMN2	CellType	2.58533	0.00371161	0.244667	1.15494	0.0143262	0.639428	0.000290418	0.019842	0.00371161	0.164091	0.00589612	0.27089
PLK1S1	CellType	1.87018	0.0118425	0.62008	1.24289	0.00464317	0.279361	0.000291896	0.0199297	0.00464317	0.194713	0.00667108	0.297738
GNG5	CellType	-1.72976	0.00773662	0.442881	-1.25091	0.00735907	0.395571	0.00029433	0.0200826	0.00735907	0.279042	0.00754312	0.327444
CLEC16A	CellType	-2.60838	0.000642948	0.0577913	-0.909324	0.0507142	1	0.000296855	0.0202415	0.000642948	0.0411462	0.00126993	0.0810191
ARHGEF7	CellType	1.67615	0.00100074	0.0840862	0.948379	0.0387076	1	0.000297768	0.0202903	0.00100074	0.0584554	0.00195125	0.113335
SLC25A25	CellType	-2.65281	0.00187132	0.143066	-1.33493	0.025226	0.965027	0.00029832	0.0203145	0.00187132	0.0971873	0.00348457	0.181257
DLX2	CellType	3.25849	0.00181457	0.139924	2.49205	0.0259424	0.981148	0.000300179	0.0204276	0.00181457	0.0948672	0.00339228	0.177352
ALDH5A1	CellType	-1.51128	0.0451762	1	-1.84233	0.00079367	0.0726871	0.000300996	0.0204697	0.00079367	0.0488773	0.00156011	0.0952882
EID1	CellType	1.0693	0.00403452	0.262099	1.4936	0.0138824	0.628289	0.000302571	0.0205632	0.00403452	0.174843	0.00625241	0.282352
KLKB1	CellType	-4.41333	0.000506061	0.0470459	-1.2639	0.0592035	1	0.000303464	0.0206103	0.000506061	0.0335771	0.00100364	0.0662659
PRAF2	CellType	1.95741	0.0206914	0.921062	1.50906	0.00249154	0.174286	0.000304122	0.0206279	0.00249154	0.120372	0.004448	0.21858
EAF1	CellType	1.37679	0.0408699	1	1.44492	0.000944158	0.0824223	0.000304012	0.0206279	0.000944158	0.0559751	0.00184589	0.109309
NAALADL2	CellType	-2.11037	0.0289326	1	-2.44526	0.0015879	0.123296	0.000304829	0.0206622	0.0015879	0.0852111	0.00301093	0.162088
UAP1	CellType	-1.60779	0.0372383	1	-1.6948	0.00109745	0.092742	0.000305406	0.0206877	0.00109745	0.0630687	0.00213233	0.121929
TXNL1	CellType	1.94861	0.00120959	0.0996057	0.896765	0.0351813	1	0.000308074	0.0208547	0.00120959	0.0680711	0.00233906	0.131418
LRRC37B	CellType	-3.61168	0.000743254	0.0658315	-1.18473	0.0480399	1	0.000309175	0.0209156	0.000743254	0.0464693	0.00146402	0.0904901
HERC5	CellType	2.92286	0.0115097	0.606037	1.67701	0.00512028	0.301307	0.000309783	0.020943	0.00512028	0.210651	0.00708774	0.312947
FLJ35776	CellType	-4.07993	0.000636677	0.0572775	-1.52602	0.0528885	1	0.000310853	0.0210015	0.000636677	0.0408463	0.00125834	0.0803793
SETD1A	CellType	2.89528	0.00385012	0.252025	1.27983	0.0150633	0.663674	0.000315761	0.0213191	0.00385012	0.168195	0.00613315	0.277818
BCL2L1	CellType	1.03152	0.198528	1	2.09516	3.36174e-05	0.00568353	0.000316258	0.0213387	3.36174e-05	0.00339232	6.7225e-05	0.00672699
ZNF709	CellType	-3.35101	0.00334944	0.225111	-1.86303	0.0170165	0.730341	0.000317592	0.0214147	0.00334944	0.151125	0.00559763	0.261138
PIPOX	CellType	-5.65954	3.31792e-13	1.97729e-10	-19.63	0.990826	1	0.000319997	0.0215487	3.31792e-13	1.97729e-10	6.6358e-13	3.95455e-10
ATP9A	CellType	1.47088	0.00109733	0.0913091	0.948379	0.0387076	1	0.000319831	0.0215487	0.00109733	0.0630687	0.00213442	0.121933
DDX1	CellType	1.5788	0.00193406	0.14647	1.01794	0.02625	0.985159	0.00032041	0.0215624	0.00193406	0.0996466	0.00360313	0.186484
EIF2B5	CellType	-2.14762	0.00500295	0.314508	-1.19997	0.0122301	0.576018	0.000322315	0.0216765	0.00500295	0.207146	0.00710133	0.313413
UBE2D1	CellType	2.94543	0.0207397	0.92244	1.92011	0.00266429	0.183697	0.000322542	0.0216776	0.00266429	0.126641	0.00472249	0.228685
TRERF1	CellType	-5.45371	0.000451469	0.0428596	-1.95602	0.066476	1	0.000325457	0.0218593	0.000451469	0.0304418	0.000896934	0.0602817
NKIRAS1	CellType	-2.12687	0.00781104	0.446398	-1.26815	0.00813632	0.42776	0.000326586	0.0219208	0.00781104	0.291776	0.00797036	0.343245
COX10	CellType	-1.69978	0.0259448	1	-1.82607	0.00203697	0.149685	0.000329939	0.0221314	0.00203697	0.103503	0.00377785	0.193487
SST	CellType	3.50871	0.00460529	0.293991	1.62195	0.0135018	0.61268	0.000330644	0.0221643	0.00460529	0.194349	0.00686834	0.305089
SCAI	CellType	-1.61116	0.0194453	0.884328	-1.39078	0.00298274	0.200033	0.000331148	0.0221837	0.00298274	0.138085	0.00517266	0.244388
CREB1	CellType	1.62313	0.0204491	0.912271	1.2989	0.00281416	0.192524	0.000332668	0.0222566	0.00281416	0.132542	0.00494799	0.23628
FRMD5	CellType	1.98702	0.0713552	1	2.06201	0.000407422	0.0426349	0.000332471	0.0222566	0.000407422	0.0279694	0.000810294	0.0553976
COPS5	CellType	0.898583	0.100346	1	1.7035	0.000206814	0.0252333	0.000334767	0.0223825	0.000206814	0.0160437	0.000412806	0.0319755
WDR59	CellType	-1.3433	0.032053	1	-1.4327	0.00154815	0.121655	0.000335949	0.0224469	0.00154815	0.0836538	0.00295405	0.159704
TSEN34	CellType	-2.47046	0.00222666	0.16313	-1.04528	0.0247313	0.953175	0.000336594	0.0224755	0.00222666	0.110344	0.004086	0.205191
CREG2	CellType	2.46148	0.0281541	1	1.73699	0.00187403	0.140519	0.000337854	0.022545	0.00187403	0.0971873	0.00351461	0.182544
SATB1	CellType	-2.09408	0.00583108	0.357415	-1.18196	0.011229	0.541736	0.000340071	0.0226783	0.00583108	0.233103	0.00767624	0.332383
BICD1	CellType	-1.7447	0.0218764	0.958931	-1.55812	0.00265964	0.183697	0.00034117	0.0227369	0.00265964	0.126641	0.00474324	0.229371
PHYH	CellType	-3.83597	0.000435314	0.0417823	-1.00473	0.0703677	1	0.000342162	0.0227882	0.000435314	0.0296834	0.000865361	0.0585797
GABARAP	CellType	0.758436	0.0349726	1	2.49538	0.00141817	0.113231	0.00034675	0.0230789	0.00141817	0.0778544	0.00272619	0.148948
SLC25A13	CellType	1.21757	0.0641797	1	1.52274	0.000527774	0.0528446	0.000347928	0.0231424	0.000527774	0.0347683	0.00104705	0.0687135
SCOC	CellType	1.02126	0.0516576	1	1.57298	0.000771737	0.0714865	0.000348393	0.0231584	0.000771737	0.0480462	0.00152094	0.0933926
ZNF229	CellType	-4.83291	0.000497694	0.0463516	-1.95602	0.066476	1	0.000349279	0.0232023	0.000497694	0.0330827	0.000988096	0.065358
ANKRD54	CellType	-5.17182	0.000262169	0.0272196	-1.3356	0.0926278	1	0.000350758	0.0232855	0.000262169	0.0195923	0.0005229	0.0387005
ACER3	CellType	1.19805	0.046503	1	1.45655	0.000926884	0.0815556	0.000351018	0.0232878	0.000926884	0.0553127	0.00181778	0.108076
EYA1	CellType	-2.9645	0.00351543	0.234282	-1.4078	0.0180587	0.754512	0.000352361	0.0233618	0.00351543	0.15717	0.00588577	0.270723
CLCN3	CellType	1.75675	1.37623e-06	0.000261783	0.444331	0.459295	1	0.000352628	0.0233645	1.37623e-06	0.000202985	2.75246e-06	0.000404234
PDCD4	CellType	0.842895	0.0980962	1	1.83362	0.000236408	0.0281535	0.000354916	0.0235011	0.000236408	0.0178952	0.000471716	0.0355918
MAPK8IP1	CellType	1.17561	0.016696	0.797769	1.29117	0.00395104	0.247808	0.00035916	0.0237668	0.00395104	0.171857	0.00639046	0.287203
NEK1	CellType	-1.62553	0.00161288	0.127519	-0.963749	0.0336381	1	0.000366983	0.0242533	0.00161288	0.0861581	0.00307863	0.164712
NBR2	CellType	-2.26183	0.0150144	0.739937	-1.86972	0.00458612	0.278129	0.000366896	0.0242533	0.00458612	0.19362	0.00702657	0.310779
C1orf51	CellType	-1.93467	0.0223171	0.971793	-1.6382	0.00283667	0.193512	0.000367941	0.0243011	0.00283667	0.13338	0.00503418	0.239287
U2AF1	CellType	1.14847	0.0799426	1	1.57242	0.00037964	0.040795	0.00036935	0.0243785	0.00037964	0.0265513	0.000755767	0.0523642
ZC3H13	CellType	0.910698	0.0290136	1	2.41854	0.00201522	0.149579	0.000370702	0.0244521	0.00201522	0.103007	0.00376922	0.193237
C1orf114	CellType	2.08843	0.0249473	1	1.50906	0.00249154	0.174286	0.00037287	0.0245793	0.00249154	0.120372	0.00453122	0.221403
NDST2	CellType	-4.11337	0.000497613	0.0463516	-1.43314	0.0700233	1	0.00037431	0.0246175	0.000497613	0.0330827	0.000988314	0.065358
EP400	CellType	-1.72139	0.0031335	0.213803	-1.01949	0.0209749	0.841428	0.000374308	0.0246175	0.0031335	0.143709	0.00545308	0.255198
SKIL	CellType	1.26801	0.0150602	0.741843	1.29157	0.00467628	0.279974	0.000374403	0.0246175	0.00467628	0.195347	0.00713707	0.314586
TPPP3	CellType	0.999436	0.139342	1	1.71836	0.000114576	0.0153012	0.00037403	0.0246175	0.000114576	0.00968238	0.000228975	0.019177
MCF2L2	CellType	-3.01734	0.00273074	0.191389	-1.50431	0.0235975	0.919097	0.000378627	0.0248635	0.00273074	0.129441	0.00489568	0.234433
SULF2	CellType	3.01285	0.0226757	0.983101	3.22092	0.00287363	0.1944	0.000378411	0.0248635	0.00287363	0.134146	0.0051015	0.241485
MPL	CellType	3.12381	0.00474624	0.301221	1.27983	0.0150633	0.663674	0.000379415	0.0248994	0.00474624	0.197534	0.00721861	0.317582
LRRN1	CellType	-3.36045	0.00159641	0.12641	-1.26065	0.0349533	1	0.000380542	0.0249574	0.00159641	0.0854993	0.00305382	0.164041
HM13	CellType	-3.17486	0.00147783	0.117836	-1.15188	0.0371499	1	0.000384443	0.0251812	0.00147783	0.0806145	0.00284302	0.154385
TANC2	CellType	1.45749	0.0163583	0.785626	1.24438	0.00437397	0.26783	0.000384227	0.0251812	0.00437397	0.186342	0.00690291	0.306229
ZMYM1	CellType	-1.85017	0.0128849	0.660898	-1.36927	0.00578234	0.328818	0.000386668	0.0253109	0.00578234	0.231244	0.0079827	0.343558
NDUFS1	CellType	-1.44632	0.0117192	0.614873	-1.21679	0.00647757	0.355604	0.000390257	0.0255134	0.00647757	0.251914	0.00834363	0.355918
WDFY1	CellType	1.52506	0.0543443	1	1.5102	0.000824396	0.0746867	0.000390219	0.0255134	0.000824396	0.0504712	0.00162438	0.098686
C8orf40	CellType	2.10525	0.0319961	1	1.73699	0.00187403	0.140519	0.000390612	0.0255156	0.00187403	0.0971873	0.00354123	0.183741
SYTL4	CellType	-1.13741	0.166184	1	-3.06139	7.7997e-05	0.0113258	0.000390786	0.0255156	7.7997e-05	0.00696822	0.000155928	0.0138346
SCARB2	CellType	1.10208	0.000451361	0.0428596	1.92738	0.076497	1	0.000393229	0.0256589	0.000451361	0.0304418	0.000897527	0.0602822
ZZZ3	CellType	1.14499	0.0965899	1	1.60276	0.000287536	0.0323953	0.00039718	0.0259003	0.000287536	0.0210398	0.000573418	0.0416325
NRIP2	CellType	1.53923	0.15597	1	2.42323	9.62606e-05	0.013375	0.000401817	0.0261861	9.62606e-05	0.00833884	0.000192412	0.0165173
INSIG1	CellType	0.733271	0.204035	1	1.91957	4.58469e-05	0.00729432	0.000402761	0.0262311	4.58469e-05	0.00438878	9.16761e-05	0.0087192
ZBTB10	CellType	1.78014	0.0422142	1	1.49251	0.00131872	0.1063	0.0004092	0.0266336	0.00131872	0.0729778	0.00255797	0.141044
RGN	CellType	-1.23122	0.0641579	1	-1.60797	0.000660356	0.0625747	0.000409661	0.0266468	0.000660356	0.0419478	0.00130743	0.0826954
RWDD2B	CellType	2.13866	0.0272816	1	1.50906	0.00249154	0.174286	0.000411497	0.0267494	0.00249154	0.120372	0.00456679	0.222585
SERPINI1	CellType	0.830391	0.108897	1	1.83362	0.000236408	0.0281535	0.000413967	0.026893	0.000236408	0.0178952	0.000471833	0.0355918
DCUN1D1	CellType	-0.885093	0.026163	1	-1.88468	0.00266154	0.183697	0.000414888	0.0269199	0.00266154	0.126641	0.00483231	0.232153
RHOBTB1	CellType	3.29577	0.0246859	1	3.22092	0.00287363	0.1944	0.000414904	0.0269199	0.00287363	0.134146	0.00514875	0.243498
RAB7A	CellType	0.845679	0.0772424	1	1.82119	0.000481932	0.049439	0.000417548	0.0270744	0.000481932	0.032201	0.000958002	0.0638037
OGFRL1	CellType	-5.62841	7.10498e-13	3.93822e-10	-19.5611	0.990858	1	0.000420278	0.0272323	7.10498e-13	3.93822e-10	1.42097e-12	7.87632e-10
PRKD1	CellType	-1.53342	0.0526826	1	-1.64445	0.000959217	0.0829534	0.00042051	0.0272323	0.000959217	0.0563894	0.00188442	0.110512
KLF3	CellType	0.852648	0.187732	1	1.80324	6.28797e-05	0.00954364	0.000421643	0.0272884	6.28797e-05	0.00577273	0.000125722	0.0114705
ZNF24	CellType	1.19877	0.00696083	0.410319	1.32668	0.0118979	0.564494	0.000422946	0.0273556	0.00696083	0.267579	0.00878328	0.370818
TBC1D8B	CellType	4.93042	0.00106118	0.0888034	2.23613	0.0499607	1	0.000424997	0.0274711	0.00106118	0.0615215	0.00207856	0.119852
ATP6V1E1	CellType	0.87846	0.0407387	1	1.76313	0.00147299	0.117268	0.00042748	0.0276142	0.00147299	0.0804356	0.00284367	0.154385
SLC22A15	CellType	0.879066	0.30741	1	2.20402	1.27254e-05	0.00255245	0.000429143	0.0277043	1.27254e-05	0.00144604	2.545e-05	0.00288334
HEATR4	CellType	-3.50487	0.000603434	0.0546686	-1.43314	0.0700233	1	0.000430345	0.0277645	0.000603434	0.0389002	0.00119672	0.0768718
ITGB1BP1	CellType	1.24727	0.095106	1	1.61915	0.000340458	0.0373013	0.000436694	0.0281565	0.000340458	0.024291	0.000678558	0.0480811
CD83	CellType	-3.74313	0.000342756	0.0343749	-0.928804	0.0953095	1	0.00044008	0.0283571	0.000342756	0.0244212	0.000683129	0.0482391
JMJD6	CellType	2.33923	0.0217708	0.955118	1.5622	0.00363552	0.233675	0.000441661	0.0284412	0.00363552	0.161419	0.00623142	0.281528
RPL11	CellType	0.419183	0.441204	1	2.29528	2.6315e-06	0.000690336	0.000442452	0.0284743	2.6315e-06	0.000366215	5.26299e-06	0.000724441
C7orf46	CellType	1.03012	0.0293752	1	1.45768	0.00247466	0.174286	0.000444217	0.0285701	0.00247466	0.120175	0.00456555	0.222585
WAC	CellType	0.987862	0.0127195	0.65404	1.81733	0.00684513	0.3739	0.000444678	0.0285819	0.00684513	0.263921	0.00890064	0.374393
SAMD4B	CellType	1.33041	0.0470005	1	1.40984	0.00124372	0.101363	0.000445169	0.0285956	0.00124372	0.0694609	0.00242373	0.135291
APCDD1	CellType	-0.624257	0.268388	1	-2.03727	2.24615e-05	0.0040914	0.000446577	0.0286682	2.24615e-05	0.00237511	4.49201e-05	0.00472087
LOC439949	CellType	2.21722	0.0761354	1	2.78697	0.00054769	0.0542418	0.000448748	0.0287897	0.00054769	0.0357831	0.0010877	0.0708848
PDZD2	CellType	1.70883	0.0768368	1	1.76299	0.000539567	0.0536953	0.000449489	0.0288193	0.000539567	0.0353869	0.00107175	0.0701558
SNAP29	CellType	-2.53365	0.00671136	0.400507	-1.36405	0.0131655	0.602723	0.000451847	0.0289524	0.00671136	0.260319	0.00889084	0.374258
CAB39L	CellType	-1.0203	0.111566	1	-1.90362	0.000259548	0.0304078	0.000457256	0.0292809	0.000259548	0.0194907	0.000517941	0.0384802
ARCN1	CellType	1.33516	0.0337126	1	1.33744	0.00212084	0.154417	0.000457849	0.0292825	0.00212084	0.106557	0.00399137	0.202014
OAZ2	CellType	1.52233	0.0339452	1	1.35185	0.0020987	0.153346	0.000457581	0.0292825	0.0020987	0.105857	0.00395372	0.200502
CDK12	CellType	-3.32124	0.00112027	0.0929928	-1.07901	0.0514001	1	0.000458616	0.0293133	0.00112027	0.0640228	0.00219312	0.124576
PFN1	CellType	0.474971	0.376703	1	2.09036	6.16005e-06	0.00136578	0.00046068	0.029427	6.16005e-06	0.000759675	1.232e-05	0.00151571
HBS1L	CellType	1.26659	0.00292373	0.201357	1.17472	0.0268751	1	0.000461774	0.0294786	0.00292373	0.13578	0.00527462	0.248198
SOX11	CellType	4.01587	3.88919e-06	0.000667936	0.405317	0.416394	1	0.00046498	0.0296649	3.88919e-06	0.000511437	7.77835e-06	0.00101768
GAN	CellType	-3.71476	0.00171212	0.133724	-1.61494	0.0399076	1	0.000469372	0.0299266	0.00171212	0.0903357	0.003284	0.172869
MEA1	CellType	1.22984	0.0830673	1	1.54699	0.00049638	0.050569	0.000470913	0.0300063	0.00049638	0.033038	0.000986995	0.065358
GATSL3	CellType	-3.59163	0.00257718	0.183243	-1.70044	0.0300789	1	0.000471437	0.0300211	0.00257718	0.123697	0.00474844	0.229407
FGF14	CellType	1.50711	0.123472	1	1.87528	0.000219121	0.0263913	0.00047519	0.0302414	0.000219121	0.0167838	0.000437505	0.0334118
TRIM37	CellType	-2.07129	0.00129679	0.105689	-0.862308	0.0483875	1	0.000476175	0.0302854	0.00129679	0.0720735	0.00252636	0.139508
TTL	CellType	1.62556	0.0153123	0.750855	1.18181	0.00604924	0.340057	0.000478248	0.0303985	0.00604924	0.239411	0.00867289	0.36721
BCL6	CellType	-1.08992	0.0050663	0.317909	-1.21943	0.0179521	0.754512	0.000480538	0.0305252	0.0050663	0.209349	0.00790318	0.340921
KANSL3	CellType	-2.90652	0.00190494	0.144835	-1.02833	0.0385204	1	0.000489915	0.0311017	0.00190494	0.0983454	0.00363108	0.187459
LOC100505702	CellType	-3.32068	0.00372247	0.244913	-1.50431	0.0235975	0.919097	0.000490907	0.0311456	0.00372247	0.164359	0.00643151	0.28867
CEP97	CellType	1.31381	0.00854257	0.480219	1.15539	0.0114676	0.550155	0.000492666	0.0312379	0.00854257	0.313201	0.00979136	0.403303
GEMIN7	CellType	-4.96733	0.00073043	0.0647514	-1.43314	0.0700233	1	0.000494427	0.0313303	0.00073043	0.0456953	0.00144601	0.0895381
XKR4	CellType	4.19871	0.00337166	0.226457	2.49205	0.0259424	0.981148	0.000500199	0.0316766	0.00337166	0.151928	0.00596873	0.272889
COL21A1	CellType	-4.31357	0.00026101	0.0271266	-0.944316	0.118665	1	0.000503309	0.031854	0.00026101	0.0195564	0.000520927	0.0386378
STIP1	CellType	0.656508	0.308754	1	1.96108	1.66568e-05	0.0032233	0.00050578	0.0319907	1.66568e-05	0.00183745	3.33124e-05	0.00364176
CDCA7L	CellType	2.84294	0.00533462	0.331518	1.29961	0.018113	0.754512	0.000507309	0.0320677	0.00533462	0.217645	0.00824264	0.352467
NTRK2	CellType	-2.774	6.8772e-13	3.8534e-10	-19.962	0.992673	1	0.000509923	0.0322132	6.8772e-13	3.8534e-10	1.37546e-12	7.70688e-10
PRKCA	CellType	-1.17889	0.0265378	1	-1.38785	0.00335582	0.218421	0.000510633	0.0322384	0.00335582	0.15128	0.00595925	0.272697
PTTG1	CellType	3.1193	0.00639163	0.386385	1.75997	0.015707	0.683273	0.000515249	0.0325099	0.00639163	0.249971	0.00908646	0.380424
RPSAP58	CellType	0.761021	0.214089	1	1.80092	5.93796e-05	0.00908295	0.000515964	0.032535	5.93796e-05	0.00548067	0.000118731	0.0108808
FLJ46906	CellType	-6.06665	1.2513e-12	6.54854e-10	-19.4244	0.990922	1	0.000516282	0.0325352	1.2513e-12	6.54854e-10	2.50266e-12	1.30382e-09
PPFIBP2	CellType	2.41434	0.0363522	1	1.81175	0.00223262	0.159293	0.000519897	0.032743	0.00223262	0.110344	0.00420774	0.209772
CAMK4	CellType	-3.01325	0.00338649	0.227305	-2.33838	0.0269322	1	0.000522807	0.0329062	0.00338649	0.152508	0.00601755	0.274481
ERLIN2	CellType	-2.52381	0.00521361	0.325371	-1.21719	0.0190995	0.781705	0.000525021	0.0330253	0.00521361	0.213893	0.00819212	0.350889
TMED10	CellType	1.18231	0.00342816	0.229231	1.17472	0.0268751	1	0.000526939	0.0331258	0.00342816	0.153535	0.00608178	0.276264
METTL13	CellType	-1.73032	0.0393614	1	-1.82607	0.00203697	0.149685	0.000529667	0.033277	0.00203697	0.103503	0.00387432	0.197349
EPS15L1	CellType	-1.79669	0.0191404	0.87277	-1.33664	0.0053206	0.309562	0.00053556	0.0336267	0.0053206	0.217159	0.00832749	0.355653
NECAP2	CellType	2.12303	0.000894597	0.0766039	-0.833799	0.0666695	1	0.000538077	0.0337642	0.000894597	0.0540311	0.00176583	0.105477
MYH11	CellType	2.37662	0.0491905	1	2.22743	0.00148693	0.117832	0.000539484	0.0338319	0.00148693	0.0809392	0.00288721	0.156255
TRIM66	CellType	-3.6921	0.000214941	0.0229637	-0.746991	0.135432	1	0.000540941	0.0339027	0.000214941	0.0165868	0.000429242	0.032992
WDR6	CellType	-0.707265	0.191927	1	-1.84575	8.89694e-05	0.0124797	0.0005448	0.0341238	8.89694e-05	0.00779317	0.000177867	0.0154618
GAB1	CellType	0.485865	0.420112	1	2.221	5.11106e-06	0.00117098	0.000551956	0.034551	5.11106e-06	0.000647347	1.02221e-05	0.00128678
UBE2G1	CellType	1.44714	0.0713788	1	1.5102	0.000824396	0.0746867	0.000553741	0.0346417	0.000824396	0.0504712	0.00163027	0.0989272
TLE4	CellType	1.10061	0.0282725	1	1.36897	0.00342141	0.221298	0.00055585	0.0347525	0.00342141	0.153369	0.00610532	0.276923
ZNF271	CellType	1.14182	0.0583051	1	1.43782	0.00117871	0.0971405	0.000557212	0.0348166	0.00117871	0.0665223	0.00231119	0.130136
TCF12	CellType	0.780443	0.133593	1	1.83362	0.000236408	0.0281535	0.00056414	0.0352281	0.000236408	0.0178952	0.000472031	0.0355918
FAM118B	CellType	-2.91553	0.00382504	0.250702	-1.22355	0.026569	0.992108	0.000570263	0.0355562	0.00382504	0.167241	0.00668859	0.29839
C9orf25	CellType	1.68422	0.0241552	1	1.29195	0.00431734	0.266638	0.000570428	0.0355562	0.00431734	0.184877	0.0073266	0.320474
TBC1D15	CellType	1.24929	0.0298996	1	1.29882	0.00327763	0.214007	0.000570305	0.0355562	0.00327763	0.148535	0.00590888	0.271355
CSDA	CellType	-3.7768	0.00326218	0.220975	-1.70044	0.0300789	1	0.000571831	0.0356221	0.00326218	0.14816	0.00588723	0.270723
CPNE2	CellType	0.637415	0.437175	1	2.15319	4.46771e-06	0.00105676	0.000572176	0.0356221	4.46771e-06	0.000578826	8.9354e-06	0.00114747
C12orf23	CellType	-0.657308	0.289032	1	-2.07458	2.64097e-05	0.00469371	0.000573008	0.0356524	2.64097e-05	0.00276107	5.28159e-05	0.0054606
RIMKLA	CellType	-1.74045	0.0179324	0.836178	-1.50187	0.00624901	0.347091	0.000576989	0.0358584	0.00624901	0.245339	0.00926905	0.385665
BBS2	CellType	-0.761413	0.0522	1	-2.19461	0.00147782	0.117471	0.000577015	0.0358584	0.00147782	0.0806145	0.00287492	0.155917
LOC727896	CellType	0.971352	0.12955	1	1.6359	0.000263199	0.0305234	0.000578063	0.0359019	0.000263199	0.0195923	0.00052539	0.0388013
CASP7	CellType	-4.61662	0.000542981	0.050027	-1.3356	0.0926278	1	0.000583073	0.0361912	0.000542981	0.0355882	0.00107981	0.0704996
TGOLN2	CellType	0.911349	0.0358458	1	1.80553	0.00263712	0.183407	0.000584726	0.036272	0.00263712	0.126163	0.00491396	0.234981
TET1	CellType	-1.07073	0.110325	1	-1.68309	0.000382572	0.0409153	0.000586108	0.0363358	0.000382572	0.0266323	0.000762605	0.0526964
ACTR8	CellType	-3.39314	0.00274531	0.191888	-1.26065	0.0349533	1	0.000587051	0.0363724	0.00274531	0.129892	0.00509195	0.241358
TMEM181	CellType	1.61926	0.018672	0.859397	1.18926	0.0061	0.340129	0.000588472	0.0364386	0.0061	0.240312	0.0091967	0.384056
TMEM144	CellType	3.24441	1.88924e-12	9.64241e-10	19.6411	0.990797	1	0.000589095	0.0364399	1.88924e-12	9.64241e-10	3.77853e-12	1.91901e-09
FOXP1	CellType	1.13162	0.0165375	0.791543	1.35216	0.00701291	0.381417	0.000589225	0.0364399	0.00701291	0.26868	0.00984979	0.405225
ATG13	CellType	1.01563	0.0646641	1	1.49585	0.00106746	0.0909526	0.000589553	0.0364399	0.00106746	0.0617233	0.00210069	0.120589
C3orf58	CellType	1.28291	0.0309812	1	1.29882	0.00327763	0.214007	0.000593005	0.0366313	0.00327763	0.148535	0.00592939	0.271738
TRAF5	CellType	-2.44791	0.00152165	0.120955	-2.05904	0.0527501	1	0.0005976	0.036893	0.00152165	0.0824375	0.00295866	0.159786
MAPK14	CellType	-2.05442	0.00700122	0.411385	-1.11346	0.0168172	0.724538	0.000598277	0.0369127	0.00700122	0.268631	0.00988719	0.406207
GOLM1	CellType	-2.10102	0.00352177	0.234306	-0.97269	0.0297348	1	0.000601466	0.0370873	0.00352177	0.157355	0.006299	0.284207
TXN2	CellType	-1.63489	0.0140763	0.702096	-1.1838	0.0085674	0.443192	0.000602252	0.0371	0.0085674	0.313443	0.010652	0.431681
COX15	CellType	-1.37542	0.0309723	1	-1.32975	0.00334221	0.21781	0.000602393	0.0371	0.00334221	0.150931	0.00603469	0.274929
VAMP5	CellType	-3.57837	0.00222134	0.162885	-2.15658	0.0420269	1	0.000611926	0.0376647	0.00222134	0.110344	0.00422071	0.210114
C2orf63	CellType	-1.2991	0.117754	1	-2.34966	0.000355276	0.0385155	0.000613075	0.0377129	0.000355276	0.025105	0.000708512	0.0496574
ACVR1C	CellType	4.10486	0.0154373	0.753936	2.89693	0.00809977	0.427364	0.000626396	0.0385093	0.00809977	0.300926	0.0106253	0.430767
GNAZ	CellType	1.4088	0.0967508	1	1.60189	0.000552836	0.0545941	0.000627363	0.0385458	0.000552836	0.036028	0.00109958	0.0714782
PARP11	CellType	-3.28534	0.00189258	0.144183	-1.18473	0.0480399	1	0.000631645	0.0387857	0.00189258	0.0978053	0.00364263	0.187962
SYCP2L	CellType	-3.46661	0.00318552	0.216636	-2.24947	0.0335966	1	0.000633624	0.0388841	0.00318552	0.145835	0.00582067	0.268352
ZEB2	CellType	2.64666	2.18602e-12	1.09939e-09	19.14	0.991032	1	0.000634836	0.0389122	2.18602e-12	1.09939e-09	4.37206e-12	2.18811e-09
MED24	CellType	2.25376	0.0070944	0.415343	1.14638	0.0176343	0.748174	0.000634752	0.0389122	0.0070944	0.270896	0.0101189	0.413493
ITGB5	CellType	-4.12912	0.000670174	0.0598731	-1.02688	0.0885319	1	0.000635785	0.0389472	0.000670174	0.042493	0.00133053	0.0838004
C2CD2	CellType	-4.41389	0.00103262	0.0866243	-1.43314	0.0700233	1	0.000636956	0.0389958	0.00103262	0.0601816	0.00203569	0.117643
COL4A3BP	CellType	1.45264	0.0214053	0.944711	1.19509	0.00577172	0.328818	0.000644778	0.0394512	0.00577172	0.231244	0.00909313	0.380472
TIPRL	CellType	1.14785	0.0877258	1	1.48986	0.000696443	0.0649203	0.00064532	0.0394609	0.000696443	0.0437283	0.00138219	0.0863036
ZNF398	CellType	-2.49665	0.00673659	0.400998	-1.29422	0.0188023	0.775083	0.000646698	0.0395218	0.00673659	0.260807	0.00992018	0.406984
DNASE2	CellType	-1.63217	0.0546136	1	-2.07737	0.00159922	0.123595	0.000647461	0.039545	0.00159922	0.085561	0.00310824	0.165952
RBM15B	CellType	1.48367	0.149729	1	2.30511	0.000222747	0.0267655	0.000648293	0.0395723	0.000222747	0.0170235	0.000444882	0.0339306
GNG12	CellType	-1.60483	0.049419	1	-1.70615	0.00187817	0.140519	0.00064942	0.0396177	0.00187817	0.0972063	0.00361975	0.187035
STAMBP	CellType	1.13215	0.0751914	1	1.44492	0.000944158	0.0824223	0.000654247	0.0398885	0.000944158	0.0559751	0.00186532	0.109766
C1orf21	CellType	-1.20352	0.0958383	1	-2.03007	0.000604078	0.0586986	0.000658863	0.0401462	0.000604078	0.0389002	0.00120081	0.0770388
PAM	CellType	-3.48942	0.00099942	0.0840862	-0.935846	0.0733298	1	0.000660073	0.0401488	0.00099942	0.0584554	0.00197242	0.114307
PRKAG2	CellType	-4.03265	0.00121564	0.100024	-1.1069	0.0654878	1	0.000659756	0.0401488	0.00121564	0.0683741	0.00238755	0.133488
ARF4	CellType	1.45232	0.00232407	0.168737	0.95223	0.0434771	1	0.000659572	0.0401488	0.00232407	0.114262	0.00441347	0.217297
RBPJ	CellType	1.01856	0.0245371	1	1.47263	0.0050336	0.29821	0.000660687	0.0401624	0.0050336	0.208248	0.00835501	0.356238
AMPH	CellType	-3.57302	0.00311159	0.21259	1.02398	0.0358861	1	0.000669052	0.0406469	0.00311159	0.142831	0.00572813	0.265108
EIF1AX	CellType	0.961618	0.0132564	0.675115	2.72649	0.0102477	0.499771	0.000669997	0.0406565	0.0102477	0.358184	0.0115596	0.45887
DYNC1I2	CellType	0.835421	0.016925	0.804115	2.81679	0.00788798	0.417472	0.000669763	0.0406565	0.00788798	0.294117	0.0107614	0.43475
LRP11	CellType	2.98152	0.00173236	0.134846	1.00595	0.0534991	1	0.000671238	0.0407078	0.00173236	0.0911704	0.00335695	0.175861
MRPL32	CellType	1.29988	0.0676578	1	1.43735	0.00117862	0.0971405	0.000672001	0.0407301	0.00117862	0.0665223	0.00231744	0.130345
SYTL2	CellType	1.15918	0.218747	1	1.98578	8.68372e-05	0.0122472	0.000677975	0.0410681	8.68372e-05	0.00765088	0.000173617	0.0151718
GAMT	CellType	1.88272	0.0119259	0.623813	1.1667	0.0115771	0.550541	0.000678912	0.0411007	0.0115771	0.393529	0.0117489	0.464807
DNAJC21	CellType	1.75433	0.0222021	0.968214	1.21953	0.00589422	0.334442	0.000681784	0.0412503	0.00589422	0.235171	0.00931674	0.386845
LOC100289178	CellType	-2.33063	0.00716863	0.418737	-1.29422	0.0188023	0.775083	0.000683178	0.0413104	0.00716863	0.272619	0.0103807	0.422183
IRS1	CellType	-3.22502	0.00124371	0.101927	-1.95602	0.066476	1	0.000683865	0.0413277	0.00124371	0.0694609	0.00244236	0.135962
PLP1	CellType	4.36832	3.29993e-12	1.59726e-09	20.4729	0.990408	1	0.000689415	0.0416387	3.29993e-12	1.59726e-09	6.59983e-12	3.1945e-09
PIGT	CellType	1.61324	0.017696	0.828151	1.14516	0.00779799	0.412921	0.000692895	0.0417999	0.00779799	0.291394	0.0108263	0.436856
CNDP2	CellType	0.333857	0.546265	1	2.51164	1.75617e-06	0.00048411	0.00069286	0.0417999	1.75617e-06	0.00025252	3.51233e-06	0.000502937
SYNE1	CellType	-2.57828	1.5972e-12	8.19242e-10	-19.6037	0.992805	1	0.000693813	0.0418308	1.5972e-12	8.19242e-10	3.19444e-12	1.6304e-09
KIAA1530	CellType	-2.46483	0.0030625	0.209653	-0.995961	0.0376034	1	0.000696072	0.0419425	0.0030625	0.140954	0.00566528	0.263336
TRAPPC10	CellType	1.21531	0.057058	1	1.369	0.00164671	0.125664	0.000698327	0.0420538	0.00164671	0.0872866	0.00320192	0.169549
MASP1	CellType	-4.90964	0.000399151	0.0387492	-1.23257	0.122425	1	0.000702722	0.0422938	0.000399151	0.0275816	0.000795836	0.0547359
GALNT2	CellType	-2.22433	0.011233	0.595424	-1.47947	0.0128227	0.592559	0.000706865	0.0425183	0.011233	0.386291	0.0119754	0.471609
YBX1	CellType	0.920442	0.0448577	1	1.35945	0.00242785	0.172269	0.000707867	0.0425537	0.00242785	0.118685	0.00460772	0.224078
NPAS3	CellType	-1.17053	0.0118383	0.62008	-1.16756	0.0121999	0.576018	0.000708289	0.0425543	0.0118383	0.401613	0.0120164	0.472671
ST3GAL1	CellType	-3.98639	0.000545364	0.0502017	-1.08948	0.106512	1	0.000711422	0.0427176	0.000545364	0.035699	0.00108538	0.070778
CSRNP3	CellType	-1.81995	0.00123886	0.10161	-0.801243	0.0689053	1	0.000713628	0.0428136	0.00123886	0.0694609	0.0024346	0.135789
PIGZ	CellType	-3.26592	0.00820618	0.463584	-2.50645	0.0174163	0.743204	0.000713852	0.0428136	0.00820618	0.304222	0.0111566	0.447035
C17orf28	CellType	2.9567	0.00642488	0.387817	1.33092	0.0216217	0.861014	0.000714999	0.0428448	0.00642488	0.250741	0.00990748	0.406624
VAT1L	CellType	-1.72675	0.0369217	1	-1.93956	0.00324874	0.212794	0.000715202	0.0428448	0.00324874	0.147637	0.00597366	0.272993
JARID2	CellType	-1.55935	0.00246078	0.176427	-0.888039	0.0455664	1	0.000728549	0.043619	0.00246078	0.119783	0.00467078	0.226611
CBR1	CellType	0.957252	0.00285492	0.198607	2.19767	0.0412535	1	0.000730793	0.0437279	0.00285492	0.13385	0.00534184	0.250561
NPTX1	CellType	-3.90324	0.00099987	0.0840862	-1.17839	0.0796228	1	0.000735145	0.0439628	0.00099987	0.0584554	0.00197543	0.114418
IRF9	CellType	-2.34818	0.00156917	0.124445	-0.83524	0.0613816	1	0.000736497	0.0440181	0.00156917	0.0844794	0.00306099	0.164041
PSMF1	CellType	1.23977	0.101308	1	1.52627	0.000642759	0.0615293	0.000743362	0.0444027	0.000642759	0.0411462	0.00127768	0.0814024
DLC1	CellType	-0.896492	0.0536637	1	-1.52729	0.00198353	0.147962	0.000747425	0.0446195	0.00198353	0.101791	0.00382681	0.195509
ACOT7	CellType	1.03674	0.248655	1	2.29491	7.07603e-05	0.0104218	0.000760031	0.0453344	7.07603e-05	0.00639933	0.000141489	0.0126948
CYTH1	CellType	0.364891	0.492849	1	2.31994	3.9819e-06	0.000959172	0.000760299	0.0453344	3.9819e-06	0.000521634	7.9638e-06	0.00103931
GABPB1	CellType	2.79991	0.0425356	1	3.22092	0.00287363	0.1944	0.000760718	0.0453344	0.00287363	0.134146	0.00538521	0.252251
DNHD1	CellType	-3.59776	0.000758453	0.0670051	-0.928804	0.0953095	1	0.000767549	0.045715	0.000758453	0.0473622	0.00150528	0.0925961
ZBTB39	CellType	-2.28402	0.0139079	0.697072	-2.66429	0.011323	0.544231	0.000769324	0.0457943	0.011323	0.388995	0.0124831	0.485837
MBTPS2	CellType	-2.19615	0.017128	0.81189	-1.43322	0.00912	0.462041	0.000772087	0.045886	0.00912	0.32899	0.011903	0.469821
ASAP1	CellType	-0.540881	0.22591	1	-2.04302	9.7537e-05	0.0134978	0.0007722	0.045886	9.7537e-05	0.008422	0.000195004	0.0167259
ST3GAL5	CellType	0.828831	0.122912	1	1.64125	0.000454367	0.0466577	0.000771799	0.045886	0.000454367	0.0305374	0.000905554	0.0607422
AGTPBP1	CellType	1.32061	0.0186588	0.85917	1.16189	0.00840274	0.437086	0.000780665	0.0463623	0.00840274	0.308843	0.0115882	0.459329
ANAPC5	CellType	0.741637	0.0870895	1	2.20288	0.000923622	0.0815556	0.000781725	0.0463985	0.000923622	0.0553127	0.00182832	0.108456
TOMM34	CellType	2.2557	0.00591873	0.361804	1.37884	0.0255793	0.973846	0.000792328	0.0470008	0.00591873	0.23603	0.00961498	0.396514
IFT43	CellType	-2.65233	0.00222021	0.162885	-0.927683	0.0529469	1	0.000802225	0.0475332	0.00222021	0.110344	0.00426311	0.211648
FNIP2	CellType	1.64052	0.0107248	0.57439	1.03727	0.0153044	0.669148	0.000801994	0.0475332	0.0107248	0.37229	0.0126119	0.489741
PLXNA2	CellType	-2.8348	0.00216553	0.159815	-0.959167	0.053881	1	0.00080351	0.047582	0.00216553	0.108274	0.00416508	0.208149
PLEKHO1	CellType	-2.95436	0.00300249	0.205955	-1.34646	0.0437927	1	0.000814356	0.0481966	0.00300249	0.138812	0.00562153	0.261774
GPM6A	CellType	-2.78006	2.61248e-12	1.30116e-09	-19.7273	0.992759	1	0.000817407	0.048294	2.61248e-12	1.30116e-09	5.22493e-12	2.60232e-09
POM121C	CellType	-2.43897	0.00142205	0.114272	-0.841275	0.0707619	1	0.000817398	0.048294	0.00142205	0.0779428	0.00278893	0.151732
PPP6C	CellType	1.07258	0.119197	1	1.52274	0.000527774	0.0528446	0.000817288	0.048294	0.000527774	0.0347683	0.00105111	0.0689359
CCDC112	CellType	2.22726	0.00371072	0.244667	0.954373	0.0379177	1	0.000820467	0.0484192	0.00371072	0.164091	0.00676201	0.301275
FANCL	CellType	0.905685	0.22845	1	1.74684	0.000104077	0.0142878	0.000820122	0.0484192	0.000104077	0.00892692	0.000208077	0.0176853
FLNB	CellType	1.61919	0.084168	1	1.62385	0.00106218	0.0906525	0.000826145	0.0487265	0.00106218	0.0615215	0.00209847	0.120554
CSMD2	CellType	2.1833	0.0340594	1	1.60914	0.00433328	0.266718	0.000827521	0.0487797	0.00433328	0.185067	0.00769062	0.332866
IFIT2	CellType	1.21719	0.109447	1	1.52627	0.000642759	0.0615293	0.000828493	0.0488091	0.000642759	0.0411462	0.0012783	0.0814024
LOC645206	CellType	-3.84243	0.00442273	0.284451	-2.24947	0.0335966	1	0.000829134	0.0488134	0.00442273	0.188186	0.00781873	0.337844
BEX2	CellType	0.813806	0.197642	1	1.67963	0.000160283	0.0202263	0.000829513	0.0488134	0.000160283	0.0128001	0.000320341	0.0253813
ANKRD28	CellType	1.15932	0.0420005	1	1.29882	0.00327763	0.214007	0.000832727	0.0489746	0.00327763	0.148535	0.00608274	0.276264
EPB41L4A-AS1	CellType	1.30269	0.0856227	1	1.62385	0.00106218	0.0906525	0.000845034	0.04967	0.00106218	0.0615215	0.00209892	0.120554
NACA	CellType	0.63321	0.126437	1	2.71645	0.000491108	0.0502304	0.000848135	0.0498239	0.000491108	0.0327717	0.000978615	0.0648831
C12orf45	CellType	2.10146	0.0242886	1	1.40768	0.00685799	0.3739	0.000852376	0.0500445	0.00685799	0.263921	0.0106978	0.432857
AGPAT3	CellType	-1.48546	0.020218	0.904312	-1.1838	0.0085674	0.443192	0.000860288	0.0504803	0.0085674	0.313443	0.0120361	0.473083
NACC2	CellType	-0.786206	0.0308319	1	-1.63908	0.00518001	0.304648	0.000861922	0.0505474	0.00518001	0.212853	0.00887219	0.373959
PTK2	CellType	1.27143	0.000154309	0.0172706	0.898571	0.205572	1	0.000867008	0.0507923	0.000154309	0.0124972	0.000308419	0.0246491
CSRP2	CellType	-4.8079	0.00171122	0.133724	-1.95602	0.066476	1	0.000867576	0.0507923	0.00171122	0.0903357	0.00333767	0.175029
SHISA2	CellType	2.76413	0.0578565	1	2.50874	0.00214055	0.155413	0.000867308	0.0507923	0.00214055	0.107285	0.00412981	0.206888
SCMH1	CellType	-3.16219	0.00208443	0.155275	-1.2639	0.0592035	1	0.00087382	0.0511288	0.00208443	0.10555	0.00402849	0.203194
TBC1D10B	CellType	2.38091	0.0445743	1	2.08395	0.00324822	0.212794	0.000884546	0.0517271	0.00324822	0.147637	0.00605734	0.275717
C18orf8	CellType	1.34055	0.136909	1	1.73613	0.000439553	0.0455771	0.000885822	0.0517724	0.000439553	0.0297746	0.000876466	0.0591992
TSFM	CellType	-2.19991	0.0199621	0.896753	-1.55014	0.00902996	0.459196	0.000890089	0.0519922	0.00902996	0.326869	0.012436	0.484918
FAM122C	CellType	-3.97033	0.00117884	0.0973069	-1.84645	0.0841727	1	0.000890833	0.0520063	0.00117884	0.0665223	0.00232584	0.130747
MBNL2	CellType	0.858526	0.0104339	0.562317	2.53302	0.0175408	0.746665	0.000892523	0.0520754	0.0104339	0.363539	0.0130851	0.505072
CKAP4	CellType	-3.08662	0.00255505	0.18192	-1.52602	0.0528885	1	0.000893177	0.0520841	0.00255505	0.12275	0.0048764	0.233621
FAM208B	CellType	-1.45757	0.0129582	0.66334	-1.07949	0.0143555	0.639428	0.000898741	0.0523789	0.0129582	0.427373	0.0136211	0.521467
C20orf30	CellType	1.07161	0.0963383	1	1.44492	0.000944158	0.0824223	0.000909449	0.0529731	0.000944158	0.0559751	0.00187053	0.109948
PRPS2	CellType	2.25517	0.0586282	1	1.81175	0.00223262	0.159293	0.000910081	0.05298	0.00223262	0.110344	0.00430302	0.21308
HTT	CellType	-0.98694	0.0878524	1	-1.47518	0.00113068	0.0946962	0.000914462	0.0532049	0.00113068	0.0645108	0.00223333	0.126512
SPEG	CellType	-3.8865	0.000288392	0.0296437	-0.77096	0.169186	1	0.000932116	0.0542015	0.000288392	0.0210398	0.000575897	0.0417103
TALDO1	CellType	0.860139	0.0994196	1	1.59386	0.000927237	0.0815556	0.000937092	0.0544443	0.000927237	0.0553127	0.00183788	0.10896
TYW3	CellType	2.13643	0.0311027	1	1.39094	0.00566224	0.324675	0.000937347	0.0544443	0.00566224	0.227855	0.00958304	0.395378
TUBB3	CellType	-3.32467	0.000652904	0.058584	-0.944316	0.118665	1	0.000939514	0.0545394	0.000652904	0.0417316	0.00129899	0.0822119
SHROOM3	CellType	-6.07147	6.95158e-12	3.24296e-09	-19.2884	0.990985	1	0.00094513	0.0548345	6.95158e-12	3.17121e-09	1.39033e-11	6.34249e-09
PRDM2	CellType	1.1743	0.0223973	0.973489	1.23229	0.00851213	0.441885	0.000947698	0.0549526	0.00851213	0.312196	0.0123375	0.481625
ZNF207	CellType	-1.22714	0.0129093	0.661651	-1.17764	0.0152726	0.668609	0.000949706	0.0550381	0.0129093	0.426547	0.0139919	0.531989
ZNF688	CellType	4.32048	0.00721223	0.420569	2.49205	0.0259424	0.981148	0.0009526	0.0551748	0.00721223	0.274075	0.0112889	0.450934
MXD4	CellType	-2.65428	0.00321112	0.217946	-1.18473	0.0480399	1	0.000954956	0.0552182	0.00321112	0.146811	0.00602219	0.274481
GABRA4	CellType	-2.08114	0.00535605	0.332249	-0.96998	0.0330424	1	0.000954429	0.0552182	0.00535605	0.21826	0.0092207	0.384406
ZFP37	CellType	1.67704	0.0161831	0.77819	-1.19997	0.0122301	0.576018	0.000954703	0.0552182	0.0122301	0.411569	0.0139318	0.530798
STRAP	CellType	1.04141	0.0154348	0.753936	1.39398	0.0129249	0.595412	0.000960359	0.0554995	0.0129249	0.426547	0.0140689	0.534441
PABPC1L	CellType	-4.40663	0.000846789	0.0732401	-1.08948	0.106512	1	0.000966399	0.0558172	0.000846789	0.051597	0.00168071	0.101569
SNX27	CellType	1.20134	0.0137347	0.69171	1.18035	0.0147729	0.654796	0.000974917	0.0562462	0.0137347	0.446132	0.0142349	0.538171
PDK1	CellType	-1.75335	0.0485041	1	-1.93956	0.00324874	0.212794	0.000974484	0.0562462	0.00324874	0.147637	0.00609202	0.276563
RHOBTB3	CellType	-0.954051	0.0100577	0.545466	-1.49539	0.0199535	0.80464	0.000979599	0.0564712	0.0100577	0.353539	0.0133751	0.514147
CDKN2D	CellType	2.12506	0.0308917	1	1.77663	0.00602089	0.339018	0.000979912	0.0564712	0.00602089	0.238838	0.0100804	0.412409
MAGED1	CellType	-1.52725	0.00290681	0.200593	-0.869384	0.0527311	1	0.000983944	0.0566535	0.00290681	0.135224	0.00551213	0.257611
PPA1	CellType	1.21393	0.0138745	0.695734	1.18035	0.0147729	0.654796	0.000984175	0.0566535	0.0138745	0.449229	0.0143096	0.5404
SCLT1	CellType	-1.87281	0.0167815	0.799879	-1.19997	0.0122301	0.576018	0.000988499	0.0568707	0.0122301	0.411569	0.014149	0.53604
SFT2D1	CellType	0.900143	0.0588555	1	1.45768	0.00247466	0.174286	0.000989292	0.0568845	0.00247466	0.120175	0.00475154	0.229449
TTC18	CellType	-1.34742	0.0274219	1	-1.2019	0.00708931	0.384029	0.000993899	0.0571176	0.00708931	0.270825	0.0112685	0.450471
AGAP3	CellType	0.753857	0.26974	1	1.98578	8.68372e-05	0.0122472	0.00100508	0.057728	8.68372e-05	0.00765088	0.000173633	0.0151718
RAP1A	CellType	1.02403	0.120656	1	1.48986	0.000696443	0.0649203	0.00100577	0.0577351	0.000696443	0.0437283	0.00138527	0.0863474
CHD9	CellType	-1.25532	0.000151456	0.0170095	-1.08819	0.226102	1	0.00101367	0.0581562	0.000151456	0.0122951	0.000302744	0.0242897
DHX38	CellType	-2.73436	0.00314336	0.214193	-1.07901	0.0514001	1	0.0010153	0.058166	0.00314336	0.144033	0.00592689	0.271738
NID1	CellType	-2.46241	0.0116594	0.612049	-1.4078	0.0180587	0.754512	0.00101553	0.058166	0.0116594	0.395937	0.0141705	0.536377
SMAD3	CellType	-2.56107	0.0169559	0.805212	-1.65451	0.0124562	0.580193	0.00101528	0.058166	0.0124562	0.414932	0.0143621	0.540995
SSH2	CellType	1.16935	0.0778202	1	1.37892	0.00162294	0.124681	0.0010166	0.0581953	0.00162294	0.0865157	0.00318078	0.168734
PSMD10	CellType	1.19722	0.0772908	1	1.369	0.00164671	0.125664	0.00101868	0.0582819	0.00164671	0.0872866	0.00322596	0.170563
KCNQ5	CellType	-3.76466	0.00570624	0.350806	-2.24947	0.0335966	1	0.00102422	0.0585661	0.00570624	0.229357	0.00975865	0.402207
C16orf5	CellType	-1.64424	0.0211178	0.935222	-1.17699	0.00997857	0.490357	0.00102871	0.0587905	0.00997857	0.351236	0.0135543	0.519292
C14orf132	CellType	-2.11772	0.0083791	0.472059	-1.04528	0.0247313	0.953175	0.0010331	0.0590086	0.0083791	0.308524	0.0125194	0.487064
KIF21B	CellType	-2.23893	0.0233087	1	-1.72738	0.00897802	0.459196	0.00103376	0.0590136	0.00897802	0.32615	0.0129647	0.501365
PGM3	CellType	0.984869	0.12455	1	1.50849	0.000685041	0.0645579	0.00104081	0.0593831	0.000685041	0.0432759	0.00136297	0.0856458
C17orf80	CellType	1.35488	0.0287037	1	-1.2019	0.00708931	0.384029	0.00104209	0.0594234	0.00708931	0.270825	0.0113731	0.453245
DDIT4	CellType	-1.64785	0.00577935	0.354469	-0.921703	0.0341616	1	0.00105376	0.0600556	0.00577935	0.231244	0.00988944	0.406207
LHFP	CellType	-2.95947	0.00906141	0.501995	-1.50431	0.0235975	0.919097	0.00105516	0.0601022	0.00906141	0.327679	0.0130964	0.505317
DHRS7B	CellType	-3.97889	0.00474776	0.301221	-1.61494	0.0399076	1	0.0010607	0.0603843	0.00474776	0.197534	0.00848925	0.361513
UBE3B	CellType	-1.00941	0.111064	1	-1.5396	0.000891439	0.0797099	0.00106157	0.0604004	0.000891439	0.0538719	0.00176924	0.105567
HTRA1	CellType	-1.02211	0.000836657	0.0725464	-1.8032	0.114872	1	0.00106473	0.060547	0.000836657	0.0511005	0.00166173	0.1006
SPTY2D1	CellType	1.98744	0.0111363	0.591209	1.02465	0.0199356	0.80464	0.0010725	0.0609548	0.0111363	0.384118	0.0142908	0.539888
ABAT	CellType	-0.947101	0.0475974	1	-1.39821	0.00377581	0.239469	0.0010742	0.0610183	0.00377581	0.165544	0.00699961	0.309852
ECE1	CellType	-1.50055	0.0265587	1	-1.26815	0.00813632	0.42776	0.00108285	0.0614755	0.00813632	0.301849	0.0124591	0.485451
ARNT	CellType	-0.699405	0.19191	1	-1.68438	0.000265905	0.0305963	0.00108703	0.0616587	0.000265905	0.0197651	0.000531165	0.0391157
FAM98A	CellType	1.19737	0.156637	1	1.73613	0.000439553	0.0455771	0.00108727	0.0616587	0.000439553	0.0297746	0.000876845	0.0591992
ZNF7	CellType	-0.851113	0.233545	1	-1.97486	0.000155363	0.0199224	0.00109132	0.0618544	0.000155363	0.0125431	0.000310557	0.0247816
ARF1	CellType	0.884265	0.0587266	1	1.49203	0.00284361	0.193512	0.00109796	0.0621966	0.00284361	0.13338	0.00542701	0.254093
MAP2	CellType	-1.92312	0.00200153	0.150294	-0.775759	0.0733067	1	0.00110141	0.0623574	0.00200153	0.10246	0.00389837	0.198085
GOLGB1	CellType	-1.05965	0.00213586	0.157965	-1.19311	0.0707816	1	0.00110703	0.0626413	0.00213586	0.107207	0.00414843	0.207518
ADAM10	CellType	2.38395	0.00398643	0.259302	0.887364	0.0475286	1	0.00111975	0.0632916	0.00398643	0.172977	0.00735918	0.321626
IP6K1	CellType	1.71575	0.0857025	1	1.68461	0.00156366	0.122314	0.00111943	0.0632916	0.00156366	0.0842266	0.00307254	0.164472
APC	CellType	-0.903137	0.00243727	0.175228	-2.06279	0.0659434	1	0.00112136	0.0633477	0.00243727	0.118807	0.00470295	0.22785
ZEB1	CellType	-1.49014	0.0497901	1	-1.43745	0.00378142	0.239469	0.00113207	0.0639177	0.00378142	0.165544	0.00703222	0.310895
SPIRE1	CellType	-1.55121	0.0105599	0.567329	-0.998548	0.0223955	0.883294	0.00114664	0.0647053	0.0105599	0.367557	0.0143538	0.540995
APOOL	CellType	-1.15128	0.0254029	1	-1.18157	0.00917086	0.463025	0.00114849	0.0647743	0.00917086	0.330383	0.0134788	0.517169
ZNF441	CellType	-2.72241	0.0133612	0.678913	-1.4078	0.0180587	0.754512	0.00115015	0.0648321	0.0133612	0.436752	0.0153591	0.569721
SEC63	CellType	1.00693	0.0602185	1	1.35952	0.00290914	0.196287	0.00115112	0.0648513	0.00290914	0.135224	0.00555279	0.259394
PPFIA2	CellType	0.730484	0.115654	1	1.83345	0.000928692	0.0815556	0.00115562	0.0650693	0.000928692	0.0553127	0.00184323	0.109214
TMEM110	CellType	3.62865	0.00199237	0.149824	1.35508	0.0766888	1	0.00116124	0.0653503	0.00199237	0.102092	0.0038856	0.197684
GREB1	CellType	-1.59207	0.0241133	1	-1.17699	0.00997857	0.490357	0.00117373	0.0660171	0.00997857	0.351236	0.0141177	0.535702
HARS2	CellType	-5.0397	0.000852565	0.0736779	-1.23257	0.122425	1	0.00118001	0.0662976	0.000852565	0.0519183	0.00169391	0.102188
MED29	CellType	-1.69599	0.00219471	0.161737	-0.775759	0.0733067	1	0.00117979	0.0662976	0.00219471	0.109574	0.00426385	0.211648
PRKCB	CellType	1.89152	0.00972788	0.530367	0.999649	0.0248161	0.954306	0.00118125	0.0663313	0.00972788	0.345955	0.013979	0.531989
SPOPL	CellType	2.04607	0.0386279	1	1.39094	0.00566224	0.324675	0.00118248	0.0663641	0.00566224	0.227855	0.00988066	0.406207
TPM4	CellType	1.02084	0.197632	1	1.71146	0.000283096	0.0322504	0.00118786	0.0666299	0.000283096	0.0208924	0.000565489	0.0412893
LOC100506686	CellType	-6.33393	1.35274e-11	6.09015e-09	-19.2204	0.991017	1	0.00119338	0.0669034	1.35274e-11	5.90951e-09	2.70548e-11	1.1819e-08
PLEKHB1	CellType	0.737852	0.0764689	1	2.05414	0.0020789	0.152657	0.00119417	0.0669111	0.0020789	0.105322	0.00404967	0.203711
SPRY1	CellType	-4.96421	0.000646957	0.058101	-0.996595	0.141681	1	0.00120837	0.0676698	0.000646957	0.0413771	0.00128842	0.0818158
B2M	CellType	0.860105	0.00683329	0.404268	1.69954	0.0341128	1	0.00121035	0.0677443	0.00683329	0.263857	0.0113897	0.453731
ASNA1	CellType	2.45537	0.00748077	0.432316	1.14509	0.0319357	1	0.001219	0.0681913	0.00748077	0.2822	0.0121257	0.475155
SLIRP	CellType	0.475948	0.260958	1	2.10863	0.000133571	0.0175425	0.00122114	0.0682737	0.000133571	0.0110787	0.000267036	0.021937
ZFHX4	CellType	-1.05719	0.00604102	0.368313	-1.24979	0.0380757	1	0.00122811	0.0686261	0.00604102	0.239361	0.0104318	0.423757
TLE3	CellType	-2.38717	0.00391369	0.255537	-0.927683	0.0529469	1	0.00124794	0.0696968	0.00391369	0.170754	0.00729232	0.319517
DLAT	CellType	-1.48993	0.0518364	1	-1.49012	0.00405271	0.252969	0.00125205	0.0698884	0.00405271	0.175549	0.00752148	0.32678
POLR2D	CellType	2.82879	0.0226649	0.983046	1.53353	0.0115554	0.550541	0.00125723	0.0701396	0.0115554	0.393529	0.0153082	0.568326
MSRB2	CellType	-3.1462	0.00518468	0.324548	-1.34646	0.0437927	1	0.00126207	0.0703714	0.00518468	0.21296	0.00927599	0.385775
DPP10	CellType	-0.924522	0.18861	1	-1.786	0.000352655	0.0384334	0.00126502	0.0704978	0.000352655	0.0250227	0.00070415	0.0494577
TMEM59	CellType	0.625121	0.100513	1	2.12926	0.00138823	0.111034	0.00126632	0.0705323	0.00138823	0.0763732	0.00273983	0.149614
BLM	CellType	1.66762	0.0188667	0.864881	2.70808	0.014205	0.638685	0.00126862	0.0706223	0.014205	0.457785	0.0162076	0.594016
NDUFC2	CellType	0.973902	0.0181799	0.843291	1.18035	0.0147729	0.654796	0.00126954	0.0706353	0.0147729	0.470079	0.0163004	0.596994
EFCAB6	CellType	-4.33361	0.000949803	0.0805948	-1.23257	0.122425	1	0.0012712	0.0706896	0.000949803	0.0562128	0.00188569	0.110523
IFFO1	CellType	-3.7788	0.000466926	0.0441238	-0.77096	0.169186	1	0.00127515	0.0708325	0.000466926	0.0313406	0.000931526	0.0623626
SERP1	CellType	-1.20244	0.0720553	1	-1.39087	0.00250361	0.174286	0.00127484	0.0708325	0.00250361	0.120615	0.00484159	0.232491
SLC38A7	CellType	-2.52158	0.00265164	0.187245	-1.00473	0.0703677	1	0.00129326	0.0718001	0.00265164	0.126641	0.0051134	0.241937
VPS37A	CellType	1.39788	0.105638	1	1.49251	0.00131872	0.1063	0.00130505	0.0724157	0.00131872	0.0729778	0.00260607	0.14322
RAD23A	CellType	1.26129	0.0274202	1	1.10894	0.00974049	0.484197	0.0013076	0.0725178	0.00974049	0.346046	0.0143775	0.541378
CD164	CellType	1.44498	0.0125312	0.646615	0.987447	0.021919	0.870284	0.00130839	0.0725227	0.0125312	0.416217	0.015947	0.587391
ZMAT3	CellType	-1.5903	0.0161086	0.775524	-1.05595	0.0172613	0.738118	0.00130978	0.0725605	0.0161086	0.500078	0.016665	0.608403
DNAJA1	CellType	0.88449	0.0269371	1	1.73357	0.0101224	0.496718	0.00132818	0.0735009	0.0101224	0.355451	0.0147179	0.550871
RNASEH2C	CellType	2.52984	0.0239563	1	1.53353	0.0115554	0.550541	0.00132781	0.0735009	0.0115554	0.393529	0.0155923	0.577005
NPY1R	CellType	-1.57368	0.0747542	1	-3.16871	0.00250353	0.174286	0.00133367	0.0737652	0.00250353	0.120615	0.00484743	0.232663
CNKSR3	CellType	2.41291	0.0465577	1	1.67701	0.00512028	0.301307	0.00133696	0.0739078	0.00512028	0.210651	0.00923058	0.384588
STK39	CellType	1.03813	0.0978806	1	1.38488	0.00158937	0.123296	0.00134682	0.0744126	0.00158937	0.0852111	0.00312946	0.166826
TDRKH	CellType	2.43539	0.0416041	1	1.77663	0.00602089	0.339018	0.00134788	0.0744316	0.00602089	0.238838	0.0105243	0.427177
YPEL4	CellType	2.08909	0.0641842	1	2.08395	0.00324822	0.212794	0.00135134	0.0745828	0.00324822	0.147637	0.00618698	0.279655
GOT2	CellType	0.980535	0.128588	1	1.44492	0.000944158	0.0824223	0.0013571	0.0748607	0.000944158	0.0559751	0.00187529	0.110164
RALB	CellType	-3.76443	0.00289503	0.200182	-1.43314	0.0700233	1	0.00137385	0.0757442	0.00289503	0.134811	0.00556333	0.259768
NDRG2	CellType	-0.879265	0.0148148	0.731153	-1.93055	0.0197263	0.800369	0.00137582	0.0758118	0.0148148	0.471122	0.0169217	0.615811
UBE2Q2P1	CellType	-1.69758	0.00944972	0.518768	-0.97269	0.0297348	1	0.00138294	0.0761635	0.00944972	0.337226	0.0143452	0.540952
TMEM132B	CellType	-1.14204	0.0645941	1	-1.32975	0.00334221	0.21781	0.00139172	0.076606	0.00334221	0.150931	0.00635925	0.286425
MRFAP1	CellType	0.820972	0.0948223	1	1.56099	0.00177578	0.134591	0.00139941	0.0769885	0.00177578	0.0931008	0.00348807	0.181348
RNF138	CellType	2.23382	0.0123916	0.641662	1.05191	0.0237538	0.923093	0.00140132	0.0770521	0.0123916	0.414924	0.0162884	0.596767
C16orf80	CellType	1.05782	0.0167146	0.797798	1.25156	0.0179853	0.754512	0.00140899	0.077433	0.0167146	0.516715	0.0173267	0.626884
DDX10	CellType	2.3798	0.0341208	1	1.43435	0.00823389	0.431131	0.00141671	0.0778098	0.00823389	0.304373	0.013271	0.511138
EXOSC5	CellType	2.42709	0.0861392	1	2.50874	0.00214055	0.155413	0.00141736	0.0778098	0.00214055	0.107285	0.0041796	0.208672
CCDC24	CellType	-4.61871	0.00223445	0.163497	-1.84645	0.0841727	1	0.00142075	0.0779546	0.00223445	0.110382	0.00435577	0.215072
PRDM16	CellType	-5.81566	2.2836e-11	9.8922e-09	-19.2204	0.991017	1	0.00142891	0.0783605	2.2836e-11	9.60956e-09	4.56721e-11	1.92192e-08
MTM1	CellType	-2.13369	0.00547462	0.338383	-0.9018	0.0473758	1	0.00143856	0.0788477	0.00547462	0.222039	0.00982032	0.404335
SNRK	CellType	-2.22308	0.0114142	0.602917	-1.06401	0.0262842	0.985159	0.00143995	0.078882	0.0114142	0.391645	0.0159189	0.586774
CCDC90B	CellType	1.55599	0.0365248	1	1.16033	0.00777536	0.412721	0.00144972	0.0793752	0.00777536	0.291076	0.0128264	0.496985
GRIA3	CellType	2.70486	0.0115042	0.606037	1.14069	0.0263256	0.985159	0.00145223	0.0794701	0.0115042	0.393349	0.0160139	0.589432
NFIX	CellType	0.495071	0.283476	1	1.90167	0.000137977	0.0179838	0.00145771	0.0797279	0.000137977	0.0113801	0.000275858	0.0224894
STRN4	CellType	2.3157	0.0144297	0.71595	1.33092	0.0216217	0.861014	0.00146674	0.080179	0.0144297	0.461316	0.017309	0.626808
INTS3	CellType	-1.00408	0.0710714	1	-1.32907	0.0030956	0.205373	0.00147154	0.0803987	0.0030956	0.142287	0.00593642	0.271773
MYEF2	CellType	-1.20882	0.0566456	1	-1.27701	0.00437993	0.26783	0.00147316	0.0804448	0.00437993	0.186442	0.00813603	0.348632
CCNC	CellType	-2.28706	0.0113594	0.600888	-1.14802	0.0272447	1	0.00148612	0.0811094	0.0113594	0.390117	0.0160365	0.590053
SLC39A6	CellType	1.06816	0.0900066	1	1.33744	0.00212084	0.154417	0.00148864	0.081204	0.00212084	0.106557	0.00414643	0.207518
PMP22	CellType	0.92137	0.00319558	0.217177	1.46889	0.0704847	1	0.00149249	0.0813709	0.00319558	0.146231	0.00611777	0.277366
TRMT6	CellType	2.10923	0.0181799	0.843291	1.14638	0.0176343	0.748174	0.00149612	0.0815256	0.0176343	0.535827	0.0179029	0.642061
ZNF85	CellType	-4.8963	0.000663549	0.0594357	-1.12301	0.161655	1	0.00149753	0.0815594	0.000663549	0.0421247	0.00132214	0.0834209
SPTLC1	CellType	1.46072	0.0173998	0.81875	1.00967	0.0184527	0.766803	0.00149836	0.0815615	0.0173998	0.53152	0.0179108	0.642061
C15orf23	CellType	4.11564	0.00868996	0.486647	1.57111	0.0347207	1	0.00151006	0.0821553	0.00868996	0.317476	0.0139058	0.530261
PLEKHA6	CellType	-2.70328	0.00494128	0.311772	-1.00752	0.0533818	1	0.00151453	0.0823483	0.00494128	0.205004	0.00905071	0.379621
DAZAP2	CellType	0.90508	0.0156571	0.761061	1.40984	0.0206966	0.831557	0.00151521	0.0823483	0.0156571	0.490195	0.0178279	0.640424
SH3BP4	CellType	2.08404	0.130588	1	2.65223	0.00107627	0.0912963	0.00151757	0.0824331	0.00107627	0.0621284	0.00213591	0.121933
ATP1A1	CellType	0.274182	0.642249	1	2.29528	2.6315e-06	0.000690336	0.00152598	0.0828466	2.6315e-06	0.000366215	5.26302e-06	0.000724441
UNC79	CellType	-1.15103	0.0699031	1	-1.32975	0.00334221	0.21781	0.001529	0.0829667	0.00334221	0.150931	0.00638347	0.287144
MAP9	CellType	-1.22044	0.0159727	0.770588	-1.06286	0.0206568	0.830284	0.00154035	0.0835386	0.0159727	0.496307	0.0180156	0.644938
FCGR2A	CellType	3.20702	0.00750199	0.433195	1.77987	0.0401764	1	0.00155646	0.0843681	0.00750199	0.282883	0.0126491	0.490999
IVD	CellType	-2.1941	0.000297171	0.0304853	-0.514421	0.229609	1	0.00158021	0.0856103	0.000297171	0.0216215	0.000593711	0.0428044
DHPS	CellType	0.887173	0.3381	1	1.98578	8.68372e-05	0.0122472	0.00158798	0.0859861	8.68372e-05	0.00765088	0.000173648	0.0151718
LOC84856	CellType	-2.07616	0.0463562	1	-1.79906	0.00643524	0.354034	0.00160105	0.0866481	0.00643524	0.250741	0.0113079	0.451345
NKAIN3	CellType	-3.55364	0.00785226	0.447513	-1.61494	0.0399076	1	0.00160516	0.0868253	0.00785226	0.292891	0.0131286	0.506373
RNF125	CellType	1.25859	0.295207	1	2.61243	0.00014513	0.0187502	0.00162507	0.0878562	0.00014513	0.0118375	0.000290162	0.0233711
CSF1	CellType	-1.81038	0.0360756	1	-1.43322	0.00912	0.462041	0.001637	0.0884546	0.00912	0.32899	0.014565	0.54644
PCDH8	CellType	2.15654	0.0560287	1	1.67701	0.00512028	0.301307	0.00164547	0.0888657	0.00512028	0.210651	0.00938923	0.389228
ITPA	CellType	-3.52237	0.000628523	0.0565934	-0.712773	0.176181	1	0.00164917	0.0890188	0.000628523	0.0403483	0.00125304	0.0800902
USP3	CellType	-1.86407	0.00262402	0.185549	-0.74522	0.0864583	1	0.0016542	0.0892435	0.00262402	0.125595	0.00509683	0.241375
B3GNT7	CellType	3.30193	0.0373415	1	2.18476	0.0088856	0.456218	0.00166	0.0895096	0.0088856	0.323135	0.0143612	0.540995
RAB21	CellType	0.859805	0.0897898	1	1.45768	0.00247466	0.174286	0.00166149	0.089543	0.00247466	0.120175	0.00481974	0.231766
DTX1	CellType	-2.00477	0.0371489	1	-1.55014	0.00902996	0.459196	0.00167366	0.0901518	0.00902996	0.326869	0.0145344	0.545889
AHCY	CellType	1.62572	0.116566	1	1.68461	0.00156366	0.122314	0.00168089	0.0904467	0.00156366	0.0842266	0.00308769	0.165111
AK1	CellType	-1.4754	0.0310971	1	-1.18196	0.011229	0.541736	0.00168024	0.0904467	0.011229	0.386283	0.0165042	0.603171
ARX	CellType	-2.03682	0.0193551	0.881003	-1.29422	0.0188023	0.775083	0.00168425	0.0905803	0.0188023	0.557836	0.0190747	0.673712
TCF20	CellType	2.43791	0.00384979	0.252025	0.89613	0.0698132	1	0.00170058	0.0914112	0.00384979	0.168195	0.00730238	0.319822
PHACTR3	CellType	1.05646	0.0248071	1	1.18035	0.0147729	0.654796	0.00171125	0.0919366	0.0147729	0.470079	0.0185195	0.660209
SLC40A1	CellType	-5.00058	0.00145918	0.116709	-1.23257	0.122425	1	0.00171219	0.091939	0.00145918	0.0798504	0.00288561	0.156255
C4orf39	CellType	3.94662	0.019881	0.895449	1.9959	0.0186659	0.771928	0.00171543	0.092065	0.0186659	0.555227	0.0192543	0.676118
MKLN1	CellType	-0.820862	0.0153472	0.751005	-2.47376	0.0240805	0.934379	0.00172078	0.0923045	0.0153472	0.482576	0.0187478	0.664897
SLC7A1	CellType	1.88871	0.0584756	1	1.67701	0.00512028	0.301307	0.00172728	0.0925086	0.00512028	0.210651	0.00942261	0.390141
TRIB1	CellType	-1.49464	0.117977	1	-2.44526	0.0015879	0.123296	0.00172708	0.0925086	0.0015879	0.0852111	0.00313547	0.167059
USP9X	CellType	0.550218	0.216056	1	2.34644	0.00040392	0.0426236	0.0017258	0.0925086	0.00040392	0.027855	0.000806569	0.0552529
KCTD6	CellType	-2.6736	0.00365696	0.241993	-0.859034	0.0733872	1	0.00173545	0.0928977	0.00365696	0.162231	0.00697182	0.308887
CHMP4B	CellType	-1.7593	0.0279402	1	-1.28584	0.0132198	0.603602	0.00174161	0.0931794	0.0132198	0.433365	0.0179505	0.64326
GPD2	CellType	-0.967392	0.0928861	1	-1.35707	0.00250218	0.174286	0.00174841	0.0934946	0.00250218	0.120615	0.00487646	0.233621
ATP10B	CellType	1.20758	0.0632158	1	1.22184	0.00464979	0.279361	0.0017515	0.093611	0.00464979	0.194713	0.00866869	0.367183
PPPDE1	CellType	-1.956	0.0513035	1	-1.61998	0.00630572	0.349172	0.00176052	0.0939959	0.00630572	0.246966	0.0112383	0.449438
TANC1	CellType	1.51819	0.0667078	1	1.29195	0.00431734	0.266638	0.0017603	0.0939959	0.00431734	0.184877	0.00811576	0.348197
AIMP1	CellType	1.56586	0.00129134	0.105328	0.646981	0.133075	1	0.0017663	0.0942554	0.00129134	0.0718868	0.00255927	0.141044
ZNF700	CellType	3.41476	0.0242589	1	1.75997	0.015707	0.683273	0.00176975	0.0943909	0.015707	0.490541	0.019069	0.673712
SLC35A5	CellType	0.964629	0.176768	1	1.48986	0.000696443	0.0649203	0.00177264	0.0944961	0.000696443	0.0437283	0.00138799	0.0864643
PLSCR1	CellType	-3.44637	0.00332558	0.224117	-1.17839	0.0796228	1	0.00178246	0.0949705	0.00332558	0.15046	0.00638923	0.287203
CP	CellType	2.48386	0.0145087	0.719145	1.14069	0.0263256	0.985159	0.00178414	0.0950111	0.0145087	0.463533	0.0187093	0.664219
SLC5A3	CellType	-2.13302	0.00497627	0.313022	-0.83524	0.0613816	1	0.00178522	0.0950195	0.00497627	0.206124	0.00921289	0.384297
VN1R1	CellType	-4.56293	0.00199882	0.1502	-1.729	0.107177	1	0.00178816	0.0951129	0.00199882	0.102372	0.00392705	0.199345
DUSP5	CellType	2.88475	0.0269098	1	2.70808	0.014205	0.638685	0.00178882	0.0951129	0.014205	0.457785	0.0185967	0.662502
FAM122B	CellType	3.51315	0.00739708	0.428922	1.17623	0.0463042	1	0.00179161	0.0952121	0.00739708	0.279965	0.0127639	0.494954
ITPK1	CellType	0.627817	0.195501	1	1.66181	0.000554917	0.0546948	0.00179275	0.0952235	0.000554917	0.0361179	0.00110709	0.071876
ETF1	CellType	1.15811	0.106188	1	1.35185	0.0020987	0.153346	0.00182922	0.0971106	0.0020987	0.105857	0.00411886	0.20654
ATP8B5P	CellType	2.32289	0.000207471	0.0222811	-0.491701	0.281247	1	0.00183112	0.0971475	0.000207471	0.0160826	0.00041472	0.032093
ERO1L	CellType	2.79827	0.00960064	0.525096	1.15613	0.0385499	1	0.0018318	0.0971475	0.00960064	0.342375	0.0153795	0.570154
SIKE1	CellType	-2.30643	0.0045776	0.292405	-0.833799	0.0666695	1	0.00184051	0.0974592	0.0045776	0.193577	0.00857354	0.363983
RPS6	CellType	0.61358	0.117909	1	3.29928	0.0017382	0.132255	0.00183897	0.0974592	0.0017382	0.0913847	0.00342811	0.179043
ZRANB2	CellType	-0.69919	0.0363755	1	-1.80532	0.010361	0.504341	0.00183995	0.0974592	0.010361	0.361487	0.0161343	0.592771
ATP5SL	CellType	3.0222	0.00765413	0.439624	1.17623	0.0463042	1	0.00184246	0.0975124	0.00765413	0.287477	0.0131446	0.5068
LINC00339	CellType	-3.62827	0.0027443	0.191888	-1.3356	0.0926278	1	0.00186417	0.0985614	0.0027443	0.129892	0.00533465	0.250337
ELP4	CellType	-1.86188	0.053259	1	-1.79906	0.00643524	0.354034	0.00186515	0.0985614	0.00643524	0.250741	0.011491	0.45708
NDUFAF1	CellType	-2.25728	0.0315387	1	-1.65451	0.0124562	0.580193	0.00186504	0.0985614	0.0124562	0.414932	0.0178634	0.641252
C9orf85	CellType	1.52061	0.06043	1	1.27899	0.00540671	0.313686	0.00187161	0.0988518	0.00540671	0.21989	0.00993286	0.407342
FAM49A	CellType	-1.51559	0.0235402	1	-1.05595	0.0172613	0.738118	0.0018731	0.0988802	0.0172613	0.528072	0.0199182	0.693058
DYNC2H1	CellType	-1.63965	0.0022772	0.166271	-0.743172	0.103551	1	0.00187711	0.099041	0.0022772	0.112332	0.0044596	0.218836
EEF2	CellType	1.28164	0.00104008	0.0871791	0.660878	0.153957	1	0.00187877	0.099078	0.00104008	0.0605821	0.00206728	0.119268
RNF141	CellType	0.814052	0.167297	1	1.49726	0.000865266	0.077639	0.00187999	0.0990918	0.000865266	0.0524748	0.00172245	0.103546
SPATA6	CellType	-1.00767	0.0710816	1	-1.2733	0.00428255	0.265977	0.00188482	0.0992954	0.00428255	0.183891	0.00808478	0.347157
PDCL3	CellType	1.26849	0.18858	1	1.80272	0.000656535	0.0625747	0.00188685	0.0993514	0.000656535	0.0419117	0.00130905	0.0827472
CLN8	CellType	1.30931	0.123695	1	1.49158	0.00164517	0.125664	0.00188817	0.0993705	0.00164517	0.0872866	0.00324924	0.171438
SENP6	CellType	1.01352	0.0152018	0.746319	1.17472	0.0268751	1	0.00189797	0.0998353	0.0152018	0.479984	0.0194212	0.680123
CHEK1	CellType	2.88717	0.0114243	0.603082	1.57111	0.0347207	1	0.00190716	0.100267	0.0114243	0.391823	0.0171976	0.623728
CERS6	CellType	-1.32533	0.104668	1	-2.00872	0.0022869	0.162716	0.00190927	0.100327	0.0022869	0.112649	0.00447927	0.21928
ASNS	CellType	1.14372	0.13089	1	1.41731	0.00151234	0.119204	0.00192476	0.101043	0.00151234	0.0820194	0.00299201	0.161249
OBSL1	CellType	-1.58923	0.0421128	1	-1.43322	0.00912	0.462041	0.00192486	0.101043	0.00912	0.32899	0.0150009	0.559135
FAM149A	CellType	-5.35146	0.000971211	0.0820064	-1.12301	0.161655	1	0.00192839	0.101177	0.000971211	0.0569891	0.00193181	0.112523
KIAA1908	CellType	-3.6686	0.00680434	0.403734	-2.05904	0.0527501	1	0.00193008	0.101214	0.00680434	0.263101	0.0120623	0.473637
RWDD4	CellType	2.11358	0.0645214	1	1.67701	0.00512028	0.301307	0.00193311	0.101322	0.00512028	0.210651	0.00949517	0.39283
EHBP1	CellType	-1.69258	0.00422398	0.272859	-0.775759	0.0733067	1	0.00193427	0.101331	0.00422398	0.182134	0.00799419	0.34384
BCL2L11	CellType	3.10228	0.043499	1	2.18476	0.0088856	0.456218	0.00194919	0.102061	0.0088856	0.323135	0.014765	0.552137
C14orf55	CellType	-5.43943	0.00139904	0.112774	-1.6019	0.137363	1	0.00195123	0.102116	0.00139904	0.076886	0.00277157	0.150947
SRI	CellType	-1.20112	0.0017502	0.135773	-0.89939	0.123037	1	0.00195739	0.102386	0.0017502	0.0918748	0.00345364	0.180012
PPP2R2D	CellType	3.15858	9.1084e-05	0.010996	-0.423006	0.368059	1	0.00195911	0.102424	9.1084e-05	0.00793793	0.000182145	0.0157556
ANKRD18A	CellType	1.42276	0.265182	1	2.91482	0.000281293	0.032223	0.00197259	0.103076	0.000281293	0.0208338	0.000562134	0.041138
LRRC49	CellType	-1.39909	0.0294633	1	-1.07949	0.0143555	0.639428	0.00197398	0.103097	0.0143555	0.459285	0.0193082	0.677546
CELF1	CellType	-0.993088	0.0340671	1	-1.16756	0.0121999	0.576018	0.00197967	0.103341	0.0121999	0.411351	0.0179715	0.643788
FAM167A	CellType	-0.532649	0.480883	1	-2.7664	2.82828e-05	0.00496681	0.00198081	0.103349	2.82828e-05	0.00292467	5.65653e-05	0.00578548
RTN3	CellType	0.983681	0.00254387	0.1815	1.33981	0.101742	1	0.00198757	0.103597	0.00254387	0.122383	0.00496748	0.236781
MRPL48	CellType	1.31885	0.1284	1	1.49158	0.00164517	0.125664	0.00198715	0.103597	0.00164517	0.0872866	0.00325089	0.171438
MAGI3	CellType	-1.36517	0.0566229	1	-1.2473	0.00642939	0.354034	0.00199511	0.103937	0.00642939	0.250741	0.0115564	0.45887
WDR60	CellType	-1.46316	0.0076831	0.440348	-0.854597	0.0497867	1	0.00199901	0.104088	0.0076831	0.288355	0.0133209	0.512639
ANP32B	CellType	0.637649	0.399357	1	1.82633	6.8185e-05	0.0101561	0.00200297	0.104241	6.8185e-05	0.00620453	0.00013636	0.0123403
KCNK10	CellType	5.22777	3.81898e-11	1.59405e-08	20.1425	0.992629	1	0.00200634	0.104364	3.81898e-11	1.54404e-08	7.63798e-11	3.08808e-08
SNRPB	CellType	-1.26752	0.212114	1	1.76299	0.000539567	0.0536953	0.00200984	0.104493	0.000539567	0.0353869	0.00107681	0.0703976
CNOT4	CellType	-1.35774	0.0106825	0.572521	-0.910111	0.0389155	1	0.00202457	0.105179	0.0106825	0.37101	0.0167708	0.612046
PREPL	CellType	0.91826	0.0331556	1	1.39398	0.0129249	0.595412	0.00202507	0.105179	0.0129249	0.426547	0.0186044	0.66253
BCL2	CellType	-3.46117	0.00171472	0.133826	-0.850982	0.127694	1	0.00202983	0.105373	0.00171472	0.0903806	0.00338634	0.177221
UNC80	CellType	-2.30917	0.00355231	0.235825	-0.76706	0.0855965	1	0.00204554	0.106136	0.00355231	0.158407	0.00682734	0.30353
FLJ31306	CellType	-1.35125	0.00266145	0.187679	-0.835489	0.101908	1	0.00205798	0.106727	0.00266145	0.126641	0.00519164	0.244964
SPRY2	CellType	-1.62101	0.0353438	1	-1.19997	0.0122301	0.576018	0.00205922	0.106738	0.0122301	0.411569	0.0181782	0.650065
ARHGEF40	CellType	-1.3207	0.102138	1	-1.55812	0.00265964	0.183697	0.00206293	0.106876	0.00265964	0.126641	0.00518849	0.244928
SLC25A43	CellType	-4.72255	6.71225e-11	2.75705e-08	-19.2204	0.991017	1	0.0020654	0.106951	6.71225e-11	2.64129e-08	1.34245e-10	5.2625e-08
CAT	CellType	-1.31507	0.0111741	0.592912	-0.953223	0.0383918	1	0.0020742	0.107352	0.0111741	0.385293	0.0173174	0.626884
SMOC1	CellType	2.12842	0.0616419	1	1.77663	0.00602089	0.339018	0.0020835	0.10778	0.00602089	0.238838	0.0109793	0.441477
ACOX1	CellType	-0.772834	0.0751166	1	-1.44793	0.00452438	0.275682	0.00209815	0.108483	0.00452438	0.191641	0.00854224	0.36317
ATP8B2	CellType	-1.72417	0.0254524	1	-1.13197	0.0180775	0.754512	0.00210496	0.108781	0.0180775	0.542854	0.0211411	0.725106
TMEM176B	CellType	-2.40433	0.0387736	1	-2.66429	0.011323	0.544231	0.00211913	0.109458	0.011323	0.388995	0.0175351	0.632108
SAT2	CellType	-1.72753	0.0136818	0.689761	-0.96998	0.0330424	1	0.00212062	0.10948	0.0136818	0.444691	0.0193559	0.678263
GDPD1	CellType	-1.24778	0.0486632	1	-1.1838	0.0085674	0.443192	0.00213191	0.109953	0.0085674	0.313443	0.0145796	0.546648
SYNCRIP	CellType	0.4888	0.34272	1	1.90167	0.000137977	0.0179838	0.00213106	0.109953	0.000137977	0.0113801	0.00027589	0.0224894
LSAMP-AS3	CellType	-3.07195	0.00983585	0.535404	-1.34646	0.0437927	1	0.00213634	0.110126	0.00983585	0.347987	0.0160729	0.590972
PRKCH	CellType	-1.81895	0.00560607	0.345472	-1.95602	0.066476	1	0.00214706	0.110623	0.00560607	0.226834	0.0103492	0.421066
LMNA	CellType	0.806807	0.239211	1	1.60773	0.000435903	0.0453947	0.00215092	0.110767	0.000435903	0.0296834	0.000870529	0.0588909
IRF2	CellType	-1.31811	0.0134747	0.682303	-0.921703	0.0341616	1	0.00216366	0.111367	0.0134747	0.439397	0.0193318	0.677837
SLC38A3	CellType	-1.34099	0.139204	1	-2.44526	0.0015879	0.123296	0.00216861	0.111566	0.0015879	0.0852111	0.00314219	0.167245
SAFB2	CellType	-1.60447	0.00111847	0.0929187	-0.608527	0.164441	1	0.00217294	0.111678	0.00111847	0.0639557	0.00222316	0.126005
ZNF606	CellType	-3.07615	0.00672343	0.400678	-1.2639	0.0592035	1	0.00217289	0.111678	0.00672343	0.260613	0.0120856	0.474304
DROSHA	CellType	-1.70312	0.0160066	0.771506	-0.97269	0.0297348	1	0.00219355	0.112681	0.0160066	0.497213	0.0208136	0.716952
RNASET2	CellType	-3.36367	0.00266688	0.187679	-1.729	0.107177	1	0.00219899	0.112904	0.00266688	0.126647	0.00520873	0.245546
GPNMB	CellType	5.31572	0.00287425	0.199414	1.91654	0.103251	1	0.00221272	0.113552	0.00287425	0.134146	0.00559774	0.261138
LRP6	CellType	1.7409	1.45901e-05	0.00217686	0.296017	0.561766	1	0.00221621	0.113675	1.45901e-05	0.00163501	2.91805e-05	0.00325942
MGAT3	CellType	1.80967	0.00531864	0.330724	0.801859	0.0710895	1	0.00222708	0.114176	0.00531864	0.217159	0.009906	0.406624
NDUFS3	CellType	-1.81993	0.0144834	0.718236	-0.96998	0.0330424	1	0.00222873	0.114204	0.0144834	0.462868	0.0201441	0.69892
PDIA3P	CellType	1.07246	0.036193	1	1.09384	0.0130605	0.600047	0.00223216	0.114322	0.0130605	0.430056	0.0192011	0.674993
FNTA	CellType	1.87886	0.00204421	0.153053	0.648012	0.125211	1	0.00223468	0.114354	0.00204421	0.10382	0.00402595	0.203194
ST6GAL2	CellType	-2.84588	0.0286614	1	-1.86303	0.0170165	0.730341	0.00223499	0.114354	0.0170165	0.523415	0.0213568	0.73054
LMF1	CellType	1.27498	0.0454318	1	1.11144	0.00996774	0.490357	0.00224543	0.114831	0.00996774	0.351236	0.0163586	0.5987
C1orf162	CellType	2.93016	0.0163554	0.785626	1.45265	0.02996	1	0.00225253	0.115023	0.0163554	0.507435	0.0211626	0.725338
COQ9	CellType	-1.57347	0.065479	1	-1.42216	0.00609111	0.340129	0.00225173	0.115023	0.00609111	0.240312	0.0111555	0.447035
EPS8	CellType	-0.689363	0.214678	1	-1.56198	0.000625367	0.0601999	0.00225079	0.115023	0.000625367	0.0401708	0.00124766	0.0798458
NPC1	CellType	0.510108	0.352502	1	1.90167	0.000137977	0.0179838	0.00226022	0.115358	0.000137977	0.0113801	0.000275895	0.0224894
AP3D1	CellType	-1.98958	0.00186857	0.143066	-0.653482	0.132582	1	0.00226851	0.115667	0.00186857	0.0971873	0.00368808	0.189832
XRCC5	CellType	0.813719	0.0296464	1	1.90335	0.0166771	0.721515	0.00226849	0.115667	0.0166771	0.516018	0.0213489	0.730511
BPGM	CellType	1.50318	0.0899966	1	1.37929	0.00376626	0.239469	0.002272	0.115788	0.00376626	0.165513	0.00723681	0.318095
MCF2L	CellType	1.76749	0.0075684	0.436402	0.817696	0.0566707	1	0.00227538	0.115903	0.0075684	0.284672	0.0133645	0.51407
FBXW4	CellType	-4.19622	0.00220896	0.162374	-1.23257	0.122425	1	0.00228963	0.116372	0.00220896	0.110125	0.00434326	0.21466
CD59	CellType	-1.35622	0.0069844	0.411222	-0.854111	0.0603524	1	0.00228829	0.116372	0.0069844	0.268285	0.0125309	0.487328
KHDRBS1	CellType	0.608057	0.263853	1	1.63367	0.000364171	0.0393144	0.00228673	0.116372	0.000364171	0.0256457	0.000727578	0.0507866
SEZ6L	CellType	1.66527	0.13331	1	1.73699	0.00187403	0.140519	0.00229024	0.116372	0.00187403	0.0971873	0.00369901	0.190204
ZNF708	CellType	1.15044	0.0425832	1	1.10656	0.0110495	0.534826	0.00228707	0.116372	0.0110495	0.381507	0.0175555	0.632625
ANXA6	CellType	-3.63324	0.00221397	0.162576	-1.23257	0.122425	1	0.00229329	0.11647	0.00221397	0.110322	0.00435294	0.215036
HNRNPF	CellType	0.712522	0.358855	1	1.72879	0.000135765	0.0177628	0.00232563	0.118054	0.000135765	0.0112426	0.000271475	0.0222484
PFKFB2	CellType	-0.66191	0.288025	1	-1.69529	0.000288767	0.0323953	0.0023331	0.118362	0.000288767	0.0210398	0.000577122	0.0417366
RPS21	CellType	0.391631	0.504638	1	1.88642	3.00308e-05	0.00518612	0.002334	0.118362	3.00308e-05	0.00306546	6.00617e-05	0.00607679
GAS5	CellType	0.577361	0.345966	1	1.67963	0.000160283	0.0202263	0.00236838	0.120047	0.000160283	0.0128001	0.000320482	0.0253813
ACO1	CellType	-3.40585	0.00215037	0.15881	-0.850982	0.127694	1	0.00237751	0.12045	0.00215037	0.107725	0.00423312	0.210427
ARHGAP35	CellType	-1.81597	0.00318075	0.216455	-0.700637	0.103477	1	0.00238826	0.120936	0.00318075	0.145681	0.00617775	0.27947
ZNF346	CellType	-3.74791	0.00142331	0.114284	-0.858812	0.157648	1	0.00240159	0.121525	0.00142331	0.0779703	0.00282319	0.153515
HIATL1	CellType	1.63912	0.00554228	0.342154	0.758951	0.0738285	1	0.00240226	0.121525	0.00554228	0.224606	0.0103209	0.420079
TMEM168	CellType	-2.12883	0.00940726	0.516931	-0.909324	0.0507142	1	0.0024061	0.121636	0.00940726	0.335943	0.0158824	0.585637
POLR2J4	CellType	-2.40609	0.0211434	0.935485	-1.33493	0.025226	0.965027	0.00240798	0.121636	0.0211434	0.607706	0.0230053	0.777491
FAM171A1	CellType	-0.805192	0.0941978	1	-1.39821	0.00377581	0.239469	0.00240784	0.121636	0.00377581	0.165544	0.00726788	0.318853
ZNF704	CellType	0.481842	0.511493	1	1.88642	3.00308e-05	0.00518612	0.00242417	0.122393	3.00308e-05	0.00306546	6.00618e-05	0.00607679
ERH	CellType	1.13263	0.0409208	1	1.07087	0.0124764	0.580193	0.00243231	0.122744	0.0124764	0.414932	0.0191316	0.674643
KCNJ13	CellType	-1.20718	0.134058	1	-1.82607	0.00203697	0.149685	0.00244541	0.123345	0.00203697	0.103503	0.0040164	0.203081
YIPF1	CellType	-4.34839	0.00666314	0.398115	-1.95602	0.066476	1	0.00245782	0.12391	0.00666314	0.258546	0.0121241	0.475155
PPP2R3A	CellType	1.81895	0.00183237	0.140665	0.622623	0.141987	1	0.00245993	0.123956	0.00183237	0.0956041	0.00362104	0.187035
HINT1	CellType	0.611168	0.0733373	1	2.17481	0.00577726	0.328818	0.00246132	0.123965	0.00577726	0.231244	0.0107217	0.433315
HEPACAM	CellType	-1.09627	0.0207685	0.923324	-1.05832	0.0262922	0.985159	0.00246346	0.124012	0.0207685	0.598934	0.0232067	0.781374
DCTN2	CellType	0.61456	0.297898	1	1.63776	0.000284889	0.0323474	0.00246554	0.124057	0.000284889	0.0209796	0.000569402	0.0414833
VSIG10	CellType	-1.21986	0.123251	1	-1.50594	0.00243374	0.172331	0.00247368	0.124405	0.00243374	0.118747	0.00477762	0.230385
PAPD5	CellType	1.62704	0.0419909	1	1.11015	0.0123681	0.580193	0.00247929	0.124627	0.0123681	0.414271	0.0191178	0.674632
CDO1	CellType	-1.20241	0.16409	1	-1.89412	0.00137201	0.109993	0.00248309	0.124757	0.00137201	0.0757232	0.00272324	0.148866
DNAJC30	CellType	-3.54725	0.00628233	0.38055	-1.43314	0.0700233	1	0.00249043	0.125004	0.00628233	0.246459	0.0115419	0.45887
DPM1	CellType	-1.70611	0.0535914	1	-1.43322	0.00912	0.462041	0.00248932	0.125004	0.00912	0.32899	0.0156	0.577083
PPHLN1	CellType	-1.68291	0.0185662	0.856056	-0.97269	0.0297348	1	0.00250404	0.125626	0.0185662	0.55402	0.0228615	0.774302
PRPF39	CellType	0.888971	0.0606249	1	1.4003	0.00778221	0.412721	0.00250673	0.125699	0.00778221	0.291121	0.0138066	0.527392
POLE3	CellType	1.0895	0.186316	1	1.49887	0.00104727	0.0898268	0.00250936	0.125771	0.00104727	0.0608978	0.00208418	0.120109
COPA	CellType	0.764712	0.0718035	1	1.65357	0.0061269	0.341259	0.00251379	0.125931	0.0061269	0.241096	0.0113021	0.451286
NHS	CellType	-3.06266	0.0260247	1	-2.42389	0.0216385	0.861014	0.00253309	0.126837	0.0216385	0.617287	0.0236302	0.792267
CYP3A5	CellType	-2.25238	0.0326796	1	-1.86303	0.0170165	0.730341	0.0025402	0.127131	0.0170165	0.523415	0.0223838	0.760371
ZNF45	CellType	-3.85875	0.00495428	0.311829	-1.84645	0.0841727	1	0.0025734	0.128678	0.00495428	0.205296	0.00936799	0.38866
SFXN4	CellType	-2.3053	0.0215516	0.947785	-1.22355	0.026569	0.992108	0.00257361	0.128678	0.0215516	0.617151	0.0237992	0.796897
FLJ45340	CellType	-1.69563	0.00795103	0.451893	-0.809417	0.0613911	1	0.00258576	0.129186	0.00795103	0.29604	0.0140921	0.534931
THAP10	CellType	-4.33891	0.0190917	0.87248	1.45265	0.02996	1	0.00258628	0.129186	0.0190917	0.563731	0.023324	0.784327
BSG	CellType	-0.698434	0.115771	1	-1.38538	0.0029292	0.197124	0.00259912	0.129765	0.0029292	0.135911	0.00571965	0.26494
FAM178A	CellType	0.981937	0.0319576	1	1.25156	0.0179853	0.754512	0.00261033	0.130261	0.0179853	0.542854	0.0230203	0.777638
NRIP3	CellType	2.91321	0.00109362	0.0910746	0.651824	0.18775	1	0.00261181	0.130272	0.00109362	0.0630242	0.00217605	0.123937
SPICE1	CellType	-4.16086	0.0026644	0.187679	-1.23257	0.122425	1	0.00261389	0.130313	0.0026644	0.126641	0.00522049	0.245988
PRRT2	CellType	-1.91023	0.0431017	1	-1.94085	0.0127667	0.591026	0.00261616	0.130363	0.0127667	0.422677	0.0197091	0.687639
EFNA1	CellType	-0.101573	0.904465	1	2.76205	7.36644e-08	3.43649e-05	0.00261939	0.130461	7.36644e-08	1.48333e-05	1.47329e-07	2.95512e-05
ZNF542	CellType	-3.9068	0.00346639	0.231312	-1.08948	0.106512	1	0.00263716	0.131283	0.00346639	0.155112	0.00672148	0.299598
BRIX1	CellType	1.95179	0.0333242	1	1.14638	0.0176343	0.748174	0.00267222	0.132964	0.0176343	0.535827	0.0230681	0.778739
SFI1	CellType	-2.40057	0.00762296	0.438078	-1.1069	0.0654878	1	0.00268711	0.13364	0.00762296	0.286411	0.0136704	0.522771
KIAA0753	CellType	-4.07341	0.000371022	0.0364996	-0.602891	0.286794	1	0.00268958	0.133675	0.000371022	0.0260747	0.000741358	0.0516087
POLR3H	CellType	1.51358	0.0479257	1	1.1667	0.0115771	0.550541	0.0026904	0.133675	0.0115771	0.393529	0.0186619	0.663442
AMY2B	CellType	-1.11419	0.0827252	1	-1.25613	0.00541355	0.31373	0.0026962	0.133872	0.00541355	0.219995	0.0101737	0.415401
C9orf123	CellType	0.757256	0.181491	1	1.41031	0.00124164	0.101363	0.00269697	0.133872	0.00124164	0.0694609	0.00246823	0.137011
SERPINB8	CellType	3.19599	0.0200194	0.898548	1.45265	0.02996	1	0.00269897	0.133907	0.0200194	0.579928	0.024003	0.80242
PARVA	CellType	-5.49248	1.47685e-10	5.76742e-08	-19.1521	0.991049	1	0.00270593	0.134187	1.47685e-10	5.4185e-08	2.9537e-10	1.07986e-07
C16orf89	CellType	-5.21105	1.46749e-10	5.75266e-08	-19.0835	0.991081	1	0.00270795	0.134223	1.46749e-10	5.40339e-08	2.93498e-10	1.07683e-07
ARL2	CellType	0.724891	0.336882	1	1.71076	0.000224002	0.026885	0.0027207	0.134725	0.000224002	0.0171068	0.000447827	0.0340739
HEBP1	CellType	1.37484	0.104065	1	1.37929	0.00376626	0.239469	0.00272064	0.134725	0.00376626	0.165513	0.0072776	0.319008
RPS9	CellType	0.606966	0.406928	1	1.82032	0.000111979	0.0150027	0.00275201	0.136211	0.000111979	0.00949224	0.000223935	0.0187854
FBXO31	CellType	-3.28442	0.00592032	0.361804	-1.17839	0.0796228	1	0.00275991	0.136536	0.00592032	0.23603	0.0110339	0.442906
COX16	CellType	0.744805	0.210982	1	1.46148	0.000910249	0.0810404	0.00278038	0.137483	0.000910249	0.05472	0.00181384	0.10794
TNKS2	CellType	-0.99479	0.0476871	1	-1.16756	0.0121999	0.576018	0.00279608	0.138193	0.0121999	0.411351	0.0194423	0.680171
ASUN	CellType	1.3521	0.120201	1	1.38201	0.00303484	0.201732	0.00279915	0.138278	0.00303484	0.139868	0.0059267	0.271738
AAMP	CellType	-3.80306	0.00154206	0.122483	-0.77096	0.169186	1	0.00280742	0.13862	0.00154206	0.0833681	0.00305884	0.164041
ZNF621	CellType	-1.24939	0.0513873	1	-1.12828	0.0111953	0.54112	0.0028159	0.138972	0.0111953	0.385636	0.0183995	0.657067
MCL1	CellType	-1.04634	0.0718805	1	-1.19218	0.00711896	0.384029	0.00282872	0.139538	0.00711896	0.271141	0.0129696	0.501365
RCBTB1	CellType	0.962242	0.221978	1	1.5102	0.000824396	0.0746867	0.00283159	0.139613	0.000824396	0.0504712	0.0016437	0.0996249
MAML2	CellType	-1.07098	0.0604173	1	-1.15461	0.00911178	0.462041	0.00283368	0.139649	0.00911178	0.32899	0.015851	0.585006
C16orf70	CellType	1.27474	0.184405	1	1.6482	0.00129492	0.104956	0.00283969	0.139878	0.00129492	0.0720085	0.0025738	0.141673
PLCH1	CellType	-3.55138	0.00226771	0.165696	-0.996595	0.141681	1	0.00284121	0.139887	0.00226771	0.111918	0.00446847	0.218959
FAM40A	CellType	-1.87144	0.0334297	1	-1.16526	0.0188577	0.775503	0.00284458	0.139986	0.0188577	0.558353	0.024117	0.805708
CDH8	CellType	2.05357	0.117479	1	2.08395	0.00324822	0.212794	0.00285234	0.140301	0.00324822	0.147637	0.00632883	0.285179
ZBED4	CellType	-4.59192	0.00243535	0.175212	-1.6019	0.137363	1	0.00286218	0.140718	0.00243535	0.11877	0.00479083	0.230806
ITGA2	CellType	6.06098	1.08885e-10	4.36802e-08	19.8922	0.99272	1	0.00287838	0.141447	1.08885e-10	4.14237e-08	2.1777e-10	8.25427e-08
PDE1A	CellType	1.10978	0.308839	1	1.97751	0.000330765	0.036394	0.00288406	0.141658	0.000330765	0.0236814	0.000661059	0.0469379
ETAA1	CellType	-2.5445	0.0115406	0.607049	-1.07901	0.0514001	1	0.00288829	0.141798	0.0115406	0.393529	0.0188639	0.667869
GGA3	CellType	-1.85	0.0239328	1	-1.09698	0.0271475	1	0.00289128	0.14181	0.0239328	0.66615	0.0254392	0.835481
PPP6R2	CellType	-1.23956	0.0667456	1	-1.26815	0.00813632	0.42776	0.00289014	0.14181	0.00813632	0.301849	0.0145205	0.545565
MAN1A2	CellType	0.686791	0.220917	1	1.49726	0.000865266	0.077639	0.0028974	0.142043	0.000865266	0.0524748	0.00172489	0.103581
URGCP	CellType	-2.88941	0.00444669	0.285458	-0.862974	0.0994729	1	0.00290602	0.14233	0.00444669	0.189127	0.00852329	0.362514
UHRF1BP1L	CellType	1.48295	0.0396733	1	1.05146	0.015926	0.689889	0.0029056	0.14233	0.015926	0.495305	0.0227369	0.771093
SRGAP2	CellType	2.27974	0.00286297	0.199033	0.713853	0.128024	1	0.00291753	0.142826	0.00286297	0.134045	0.00560695	0.261331
PTS	CellType	1.05687	0.132379	1	1.3284	0.00269065	0.185057	0.00291985	0.142872	0.00269065	0.127599	0.00527987	0.248332
TMEM222	CellType	0.789936	0.326132	1	1.71146	0.000283096	0.0322504	0.00292339	0.142977	0.000283096	0.0208924	0.000565886	0.0412893
VWF	CellType	4.72081	0.00426382	0.275077	1.91654	0.103251	1	0.00295041	0.14423	0.00426382	0.183469	0.0081996	0.351064
ZNF238	CellType	-1.20227	0.024383	1	-0.965101	0.027309	1	0.00295767	0.144516	0.024383	0.676672	0.0257634	0.843041
COMMD3	CellType	0.807633	0.216793	1	1.44492	0.000944158	0.0824223	0.00297181	0.14507	0.000944158	0.0559751	0.00188141	0.110427
COX17	CellType	0.854287	0.0985999	1	1.22184	0.00464979	0.279361	0.00297126	0.14507	0.00464979	0.194713	0.00889197	0.374258
ZNF484	CellType	-1.94976	0.0639178	1	-1.72738	0.00897802	0.459196	0.00297894	0.145349	0.00897802	0.32615	0.0157615	0.582012
CRTC3	CellType	0.733292	0.424631	1	2.0298	0.000108305	0.0146978	0.00298113	0.145387	0.000108305	0.00923171	0.000216591	0.0182734
STX10	CellType	2.01905	0.0365455	1	1.29961	0.018113	0.754512	0.00299552	0.14602	0.018113	0.542854	0.0242273	0.807299
ARMC2	CellType	-0.754188	0.298403	1	-2.09825	0.000394533	0.0417185	0.00300226	0.146279	0.000394533	0.027299	0.000788348	0.0542933
KIF2A	CellType	1.02568	0.0303393	1	1.10912	0.0222619	0.879708	0.00300643	0.146413	0.0222619	0.629846	0.0256818	0.84162
DUSP18	CellType	2.52519	0.0041839	0.270609	0.786564	0.106252	1	0.00301544	0.146783	0.0041839	0.180557	0.00806094	0.346277
GPR137C	CellType	1.79011	0.0591822	1	1.26384	0.0102	0.498388	0.00303489	0.14766	0.0102	0.356958	0.0174182	0.629437
PURG	CellType	-3.77828	0.00422012	0.272781	-1.08948	0.106512	1	0.00304379	0.148023	0.00422012	0.182044	0.00812892	0.348472
R3HCC1	CellType	1.8	0.137574	1	1.92011	0.00266429	0.183697	0.00305345	0.148423	0.00266429	0.126641	0.00523326	0.246477
SF3B5	CellType	0.826271	0.224352	1	1.46148	0.000910249	0.0810404	0.00306744	0.149032	0.000910249	0.05472	0.00181438	0.10794
C8orf37	CellType	-4.79225	0.00194535	0.147039	-1.12301	0.161655	1	0.00307445	0.149232	0.00194535	0.10008	0.00384829	0.196314
STAU1	CellType	0.771613	0.103431	1	1.42247	0.00449456	0.274027	0.00307351	0.149232	0.00449456	0.190613	0.00862594	0.365823
STAG3L2	CellType	-1.30898	0.0521863	1	-1.19997	0.0122301	0.576018	0.00307929	0.149397	0.0122301	0.411569	0.0198323	0.691233
KCNK1	CellType	1.14097	0.211479	1	1.62385	0.00106218	0.0906525	0.00308104	0.149411	0.00106218	0.0615215	0.00211532	0.121293
LOC100287846	CellType	-1.81763	0.0368281	1	-1.29422	0.0188023	0.775083	0.00311897	0.15118	0.0188023	0.557836	0.0249008	0.824411
TOB1	CellType	0.804586	0.00737182	0.427698	1.92738	0.076497	1	0.00312051	0.151183	0.00737182	0.279419	0.0134648	0.516824
RIT1	CellType	-2.14447	0.0122488	0.636509	-0.927683	0.0529469	1	0.0031305	0.151525	0.0122488	0.411749	0.0199116	0.693058
FBXO9	CellType	-1.35999	0.0255741	1	-0.961378	0.0276748	1	0.00312919	0.151525	0.0255741	0.698775	0.0265831	0.862385
CMTM4	CellType	-2.02657	0.0187422	0.861474	-1.15188	0.0371499	1	0.00313691	0.151731	0.0187422	0.557176	0.0249211	0.824621
CNKSR2	CellType	-1.25796	0.0949583	1	-1.33664	0.0053206	0.309562	0.00313771	0.151731	0.0053206	0.217159	0.0100901	0.412602
MACF1	CellType	-1.71225	1.31495e-11	5.946e-09	-18.6996	0.997475	1	0.00315786	0.152563	1.31495e-11	5.76888e-09	2.62992e-11	1.15378e-08
C1GALT1	CellType	1.00985	0.158824	1	1.35185	0.0020987	0.153346	0.00315701	0.152563	0.0020987	0.105857	0.00414705	0.207518
WHSC1L1	CellType	0.543728	0.226973	1	1.83345	0.000928692	0.0815556	0.00316546	0.152858	0.000928692	0.0553127	0.00185112	0.109431
APC2	CellType	-2.55051	0.00165265	0.129965	-0.674118	0.178985	1	0.00319224	0.154079	0.00165265	0.0875563	0.0032782	0.172701
KIAA1211	CellType	-2.09061	0.0184573	0.85294	-1.07819	0.0383763	1	0.00319569	0.154174	0.0184573	0.551248	0.0249333	0.824695
CRH	CellType	2.18682	0.136881	1	3.22092	0.00287363	0.1944	0.00319743	0.154185	0.00287363	0.134146	0.00563588	0.262324
PAIP2	CellType	1.06026	0.00289371	0.200182	0.93457	0.136507	1	0.00320131	0.1543	0.00289371	0.134811	0.00567415	0.263629
HIST1H1E	CellType	1.01221	0.306389	1	2.06201	0.000407422	0.0426349	0.0032145	0.154864	0.000407422	0.0279694	0.000814117	0.0555853
STK31	CellType	1.74389	0.0124834	0.645119	-0.959167	0.053881	1	0.00323913	0.155977	0.0124834	0.415032	0.020288	0.70213
APBB2	CellType	0.960545	0.0157109	0.761884	1.23274	0.0450687	1	0.00326619	0.157207	0.0157109	0.490541	0.0233123	0.784327
C1orf61	CellType	-1.99367	1.50827e-10	5.84585e-08	-19.338	0.992902	1	0.0032711	0.15737	1.50827e-10	5.49469e-08	3.01654e-10	1.09507e-07
CCT4	CellType	0.571517	0.279497	1	1.66181	0.000554917	0.0546948	0.00327269	0.157373	0.000554917	0.0361179	0.00110823	0.0719043
MTDH	CellType	0.786618	0.05022	1	1.4936	0.0138824	0.628289	0.0032875	0.158011	0.0138824	0.449229	0.0217679	0.74386
SLC19A2	CellType	-1.70643	0.0693197	1	-1.43322	0.00912	0.462041	0.00329969	0.158523	0.00912	0.32899	0.0161391	0.592771
GPR143	CellType	-6.14158	2.67523e-10	1.01401e-07	-19.1521	0.991049	1	0.00330507	0.158708	2.67523e-10	9.31794e-08	5.35047e-10	1.85731e-07
CD24	CellType	-3.12644	0.00468671	0.298219	-1.729	0.107177	1	0.00331226	0.158979	0.00468671	0.195624	0.00899329	0.377674
TLE2	CellType	3.06283	0.00639365	0.386385	1.52395	0.0887118	1	0.00332244	0.159393	0.00639365	0.249971	0.0119445	0.471097
CCT8	CellType	1.41559	0.0548007	1	1.08031	0.0126434	0.586903	0.00333231	0.159792	0.0126434	0.419001	0.0205648	0.709568
KIAA0355	CellType	1.53612	0.0203467	0.90849	0.888365	0.0370153	1	0.00336025	0.161057	0.0203467	0.587757	0.0262647	0.85394
DEPDC1B	CellType	1.72778	0.164566	1	2.50874	0.00214055	0.155413	0.00336405	0.161165	0.00214055	0.107285	0.00423087	0.210417
SMG9	CellType	1.89057	0.0198983	0.895449	0.954373	0.0379177	1	0.0033734	0.161487	0.0198983	0.579268	0.0261063	0.850396
MARCH3	CellType	-1.40697	0.110176	1	-1.86972	0.00458612	0.278129	0.00337391	0.161487	0.00458612	0.19362	0.00881822	0.372141
AKR1A1	CellType	1.04944	0.147501	1	1.3284	0.00269065	0.185057	0.00337876	0.161644	0.00269065	0.127599	0.00529141	0.248648
MCM3AP	CellType	-2.05533	0.00230575	0.167643	-0.604319	0.160624	1	0.0034193	0.163356	0.00230575	0.113523	0.00455157	0.222094
FAM96B	CellType	0.377266	0.533941	1	1.85659	4.61129e-05	0.00732534	0.00341844	0.163356	4.61129e-05	0.00440607	9.22273e-05	0.00876354
LAPTM4A	CellType	-0.963354	0.0633211	1	-1.12999	0.0107963	0.524295	0.00341894	0.163356	0.0107963	0.374561	0.0184683	0.658673
PDE9A	CellType	-3.50289	0.00207317	0.154601	-0.77096	0.169186	1	0.00342433	0.163521	0.00207317	0.105083	0.00410073	0.205831
ATXN1L	CellType	1.21945	0.172911	1	1.49674	0.00203386	0.149685	0.00348758	0.166464	0.00203386	0.103503	0.00402497	0.203194
COX19	CellType	1.22572	0.195118	1	1.68461	0.00156366	0.122314	0.0034984	0.166903	0.00156366	0.0842266	0.00310555	0.165894
AATF	CellType	2.79941	0.0483507	1	1.75997	0.015707	0.683273	0.00350792	0.16728	0.015707	0.490541	0.0237266	0.794985
LINC00263	CellType	0.553347	0.385808	1	1.63833	0.000215682	0.0261566	0.00352639	0.168083	0.000215682	0.0166191	0.000431253	0.0330364
SERINC3	CellType	0.379136	0.40506	1	2.23154	0.000179647	0.0221812	0.00353985	0.168647	0.000179647	0.0140953	0.000359232	0.0280576
ASF1A	CellType	-0.570801	0.357209	1	-1.69529	0.000288767	0.0323953	0.0035451	0.168819	0.000288767	0.0210398	0.000577281	0.0417366
SEC14L2	CellType	-3.04076	0.00200396	0.150367	-0.712773	0.176181	1	0.00354754	0.168857	0.00200396	0.102533	0.00396734	0.200995
MAPK6	CellType	0.937722	0.150472	1	1.29472	0.00280121	0.192148	0.00356984	0.169784	0.00280121	0.132173	0.00550722	0.257498
NCAPD2	CellType	1.99675	0.0706874	1	1.4744	0.00980188	0.485609	0.00357031	0.169784	0.00980188	0.347269	0.017239	0.624932
PHC2	CellType	1.19066	0.25934	1	1.85939	0.000794569	0.0726871	0.00357986	0.17016	0.000794569	0.0488773	0.0015854	0.0965452
LRRC48	CellType	-3.19276	0.00528143	0.329006	-1.08948	0.106512	1	0.00358856	0.170495	0.00528143	0.216159	0.0100793	0.412409
TOM1	CellType	-2.75202	0.0181831	0.843291	-1.34646	0.0437927	1	0.00359652	0.170794	0.0181831	0.544635	0.0257082	0.842218
UPF1	CellType	1.89622	0.0214877	0.946696	0.954373	0.0379177	1	0.00360993	0.171326	0.0214877	0.616229	0.0274363	0.882567
BAG3	CellType	-0.518172	0.419726	1	-1.83777	0.000161345	0.0203106	0.0036127	0.171326	0.000161345	0.0128649	0.000322648	0.0255291
SMPDL3A	CellType	1.84554	0.0514813	1	1.27983	0.0150633	0.663674	0.00361182	0.171326	0.0150633	0.477111	0.0233249	0.784327
RASGRF1	CellType	2.20249	0.0634377	1	1.53353	0.0115554	0.550541	0.00361901	0.171546	0.0115554	0.393529	0.0195724	0.68357
RBFOX2	CellType	-1.35383	0.0243712	1	-0.921703	0.0341616	1	0.0036531	0.173082	0.0243712	0.676527	0.0284498	0.905843
RPS20	CellType	0.568072	0.178545	1	1.61418	0.0020368	0.149685	0.003656	0.17314	0.0020368	0.103503	0.00403236	0.20329
ATF7IP2	CellType	-3.09644	0.0110201	0.587158	-1.95602	0.066476	1	0.00366447	0.173462	0.0110201	0.381507	0.0189295	0.66973
AP2A2	CellType	-1.91109	0.0261305	1	-1.42649	0.0322284	1	0.00368195	0.174209	0.0261305	0.708761	0.0288617	0.915002
RNMTL1	CellType	-1.84264	0.0250434	1	-2.24947	0.0335966	1	0.00368492	0.17427	0.0250434	0.687962	0.0286979	0.911286
ADAMTS9	CellType	-3.82744	0.00352262	0.234306	-1.6019	0.137363	1	0.00370568	0.175171	0.00352262	0.157355	0.0068791	0.305435
ZNF630	CellType	-4.28733	0.00352932	0.23445	-1.6019	0.137363	1	0.00371064	0.175325	0.00352932	0.157586	0.00689188	0.305871
AP1G2	CellType	-2.54639	0.00982206	0.534936	-0.935846	0.0733298	1	0.00372476	0.175831	0.00982206	0.347865	0.0173478	0.627332
ABCA10	CellType	-1.10158	0.0972481	1	-1.79906	0.00643524	0.354034	0.00372305	0.175831	0.00643524	0.250741	0.0120909	0.474332
NUBPL	CellType	1.72436	0.0716495	1	1.26384	0.0102	0.498388	0.00374038	0.176488	0.0102	0.356958	0.0178821	0.641701
EFHA2	CellType	1.43733	0.0513608	1	1.05146	0.015926	0.689889	0.00377572	0.178074	0.015926	0.495305	0.0243312	0.809976
CPD	CellType	1.00077	0.136635	1	1.25609	0.00366374	0.235195	0.00378304	0.178337	0.00366374	0.162322	0.00714684	0.314882
CTDSPL	CellType	-2.67105	0.0037998	0.249523	-0.746991	0.135432	1	0.00383683	0.18079	0.0037998	0.166278	0.00740354	0.322881
NRP2	CellType	-2.27105	0.0155224	0.757373	-1.00752	0.0533818	1	0.00384512	0.181067	0.0155224	0.486866	0.024071	0.804433
MOB1A	CellType	-2.2956	0.0251879	1	-1.26065	0.0349533	1	0.00384621	0.181067	0.0251879	0.691562	0.02928	0.925983
UCK2	CellType	2.30673	0.0671667	1	1.53353	0.0115554	0.550541	0.00384982	0.181154	0.0115554	0.393529	0.0197436	0.688609
RWDD3	CellType	-1.23633	0.128276	1	-1.57015	0.00423437	0.263302	0.00386167	0.181629	0.00423437	0.182354	0.00821114	0.351412
BSCL2	CellType	-1.17442	0.0452209	1	-1.21719	0.0190995	0.781705	0.00387453	0.18215	0.0190995	0.563731	0.0268686	0.869187
PRDX2	CellType	-1.14632	0.00836097	0.471553	-0.82982	0.0851088	1	0.00388688	0.182565	0.00836097	0.308077	0.0152504	0.566383
CDC14A	CellType	-2.05639	0.0500215	1	-1.86303	0.0170165	0.730341	0.00388644	0.182565	0.0170165	0.523415	0.0254116	0.835481
DCLRE1C	CellType	-1.03144	0.171836	1	-1.50594	0.00243374	0.172331	0.00390045	0.183118	0.00243374	0.118747	0.00480588	0.231423
LAPTM5	CellType	4.21386	0.0171849	0.81309	2.23613	0.0499607	1	0.00391414	0.183678	0.0171849	0.527125	0.0255906	0.838898
INPP5B	CellType	-1.81238	0.0133256	0.677439	-0.83524	0.0613816	1	0.00392299	0.183849	0.0133256	0.435727	0.0219219	0.747884
LPCAT2	CellType	1.26873	0.288221	1	2.36217	0.000683175	0.0645	0.00391979	0.183849	0.000683175	0.043211	0.00136405	0.0856458
ZNF680	CellType	-0.856841	0.242795	1	-1.6948	0.00109745	0.092742	0.00392313	0.183849	0.00109745	0.0630687	0.00218699	0.124365
GRIA1	CellType	-2.00287	0.0110274	0.587241	-0.841275	0.0707619	1	0.00392548	0.183875	0.0110274	0.381507	0.0191074	0.674632
ARL17A	CellType	-2.23083	0.00397536	0.258908	-0.720034	0.13456	1	0.0039281	0.183914	0.00397536	0.172642	0.00773482	0.334639
KIAA1644	CellType	3.18798	0.00801182	0.454847	1.52395	0.0887118	1	0.00394576	0.184657	0.00801182	0.298088	0.0147205	0.550871
SNRNP40	CellType	0.495231	0.437402	1	1.67963	0.000160283	0.0202263	0.00395787	0.18514	0.000160283	0.0128001	0.000320535	0.0253813
ACYP1	CellType	0.883919	0.334966	1	1.73613	0.000439553	0.0455771	0.00398116	0.186145	0.000439553	0.0297746	0.000878412	0.0592299
ATXN7L3B	CellType	0.824606	0.0862001	1	1.23229	0.00851213	0.441885	0.00399898	0.186893	0.00851213	0.312196	0.0155196	0.574519
CLDND1	CellType	3.04298	5.27292e-10	1.90746e-07	19.9137	0.99067	1	0.00401608	0.187607	5.27292e-10	1.73555e-07	1.05458e-09	3.46867e-07
FAM185A	CellType	-2.83896	0.00211716	0.157109	-0.899058	0.187326	1	0.0040222	0.187808	0.00211716	0.106557	0.00419236	0.209208
PION	CellType	-1.31604	0.0715455	1	-1.18196	0.011229	0.541736	0.00403098	0.188133	0.011229	0.386283	0.0194388	0.680171
ZXDA	CellType	1.80412	0.0514696	1	-1.58023	0.0171894	0.736267	0.00403553	0.18826	0.0171894	0.527125	0.0257905	0.843041
SFMBT2	CellType	-2.04152	0.00041696	0.0403262	-0.405553	0.343301	1	0.00404918	0.188678	0.00041696	0.0285632	0.000833333	0.0566347
C14orf23	CellType	-2.39893	0.0172747	0.814725	-1.07901	0.0514001	1	0.00404687	0.188678	0.0172747	0.528326	0.0258774	0.845346
HNRNPAB	CellType	1.32816	0.112743	1	1.39094	0.00566224	0.324675	0.00405056	0.188678	0.00566224	0.227855	0.0108017	0.436033
LBR	CellType	0.965424	0.11149	1	1.19509	0.00577172	0.328818	0.00405181	0.188678	0.00577172	0.231244	0.0109944	0.441737
IFI6	CellType	-1.1667	0.0242925	1	-0.914397	0.0382993	1	0.00406416	0.189119	0.0242925	0.674705	0.0297332	0.938013
NINL	CellType	-1.61761	0.0638541	1	-1.28584	0.0132198	0.603602	0.00406495	0.189119	0.0132198	0.433365	0.021931	0.747946
LOC96610	CellType	-1.75411	0.0079144	0.450308	-0.765842	0.092118	1	0.00408396	0.189918	0.0079144	0.294889	0.0146014	0.547211
C9orf78	CellType	0.855455	0.118995	1	1.23017	0.00530066	0.309562	0.0041274	0.191851	0.00530066	0.216774	0.0101671	0.415294
HNRNPA0	CellType	0.767202	0.216148	1	1.38488	0.00158937	0.123296	0.00413109	0.191936	0.00158937	0.0852111	0.00315912	0.168059
PPIL2	CellType	-2.29868	0.0177152	0.828677	-1.07901	0.0514001	1	0.00413401	0.191977	0.0177152	0.538127	0.0263679	0.856484
STARD9	CellType	1.34525	0.14405	1	1.37929	0.00376626	0.239469	0.00413568	0.191977	0.00376626	0.165513	0.00735258	0.321474
GABRA1	CellType	1.91715	0.0120962	0.63159	0.784239	0.0694944	1	0.0041444	0.192208	0.0120962	0.40898	0.020634	0.711481
CEP76	CellType	-1.19601	0.109926	1	-1.42216	0.00609111	0.340129	0.00414343	0.192208	0.00609111	0.240312	0.0115632	0.45887
SLC35E1	CellType	-2.24839	0.007476	0.432283	-0.772997	0.0970755	1	0.00415905	0.192801	0.007476	0.282123	0.0139074	0.530261
C20orf7	CellType	-4.74304	0.00166473	0.130815	-1.00556	0.21321	1	0.00416811	0.193134	0.00166473	0.0881509	0.00330752	0.173802
METTL6	CellType	-1.09146	0.185527	1	-2.00872	0.0022869	0.162716	0.00417491	0.193362	0.0022869	0.112649	0.00452427	0.221168
SNAP47	CellType	1.33441	0.188461	1	1.81175	0.00223262	0.159293	0.00420332	0.194591	0.00223262	0.110344	0.00441893	0.217358
EML6	CellType	-2.99369	0.00782055	0.446429	-0.928804	0.0953095	1	0.00421141	0.194878	0.00782055	0.292025	0.0144807	0.544469
TRIM4	CellType	-4.70728	0.00228419	0.166545	-0.899058	0.187326	1	0.00423031	0.195613	0.00228419	0.112623	0.00451956	0.221042
PUS10	CellType	3.46304	0.0134433	0.681493	1.26379	0.0654532	1	0.00423108	0.195613	0.0134433	0.438796	0.0223336	0.759165
MARS	CellType	-1.76871	0.00941124	0.516931	-0.744192	0.0853077	1	0.00427035	0.197253	0.00941124	0.335969	0.0169812	0.617542
BCL9	CellType	-2.17093	0.0184165	0.851819	-1.07901	0.0514001	1	0.0042723	0.197253	0.0184165	0.550988	0.027136	0.875372
CACNA2D3	CellType	-1.19123	0.112679	1	-1.42216	0.00609111	0.340129	0.00427064	0.197253	0.00609111	0.240312	0.0115787	0.459308
LOC220729	CellType	-2.84774	0.00456078	0.291537	-0.788693	0.133236	1	0.00427541	0.197308	0.00456078	0.192962	0.00883526	0.372708
GANAB	CellType	-1.81422	0.00173431	0.134846	-0.535365	0.213252	1	0.00428135	0.197494	0.00173431	0.0912267	0.00344483	0.179734
XRRA1	CellType	2.08458	0.060674	1	1.27983	0.0150633	0.663674	0.00428543	0.197594	0.0150633	0.477111	0.0241612	0.806134
GPD1	CellType	5.92645	3.64865e-10	1.33868e-07	19.8922	0.99272	1	0.00429624	0.198003	3.64865e-10	1.21737e-07	7.2973e-10	2.43475e-07
RNH1	CellType	1.17706	0.0826588	1	1.11144	0.00996774	0.490357	0.0043086	0.198484	0.00996774	0.351236	0.0178201	0.640367
DUSP3	CellType	0.931681	0.261882	1	1.49887	0.00104727	0.0898268	0.0043169	0.198705	0.00104727	0.0608978	0.00208815	0.12022
FAM120AOS	CellType	-1.11873	0.0917492	1	-1.1838	0.0085674	0.443192	0.0043185	0.198705	0.0085674	0.313443	0.0156995	0.580139
NDUFS7	CellType	0.909507	0.117419	1	1.19509	0.00577172	0.328818	0.00431917	0.198705	0.00577172	0.231244	0.011023	0.442715
C17orf85	CellType	0.741863	0.24588	1	1.41031	0.00124164	0.101363	0.00432729	0.19899	0.00124164	0.0694609	0.00247334	0.137128
APOL6	CellType	-2.90546	0.00464763	0.296144	-0.788693	0.133236	1	0.00433324	0.199088	0.00464763	0.194713	0.0089981	0.377722
DNAH6	CellType	-3.28804	0.0335625	1	1.45265	0.02996	1	0.00433329	0.199088	0.02996	0.776474	0.0316594	0.979218
ATP2C1	CellType	-1.06139	0.0179965	0.837652	-0.949141	0.0532191	1	0.00434048	0.199316	0.0179965	0.542854	0.0269182	0.870517
SGK494	CellType	-0.761044	0.227897	1	-1.46449	0.00151122	0.119204	0.00434212	0.199316	0.00151122	0.0820194	0.00300596	0.161917
RALGPS1	CellType	-2.11538	0.0125299	0.646615	-0.841275	0.0707619	1	0.00434768	0.199482	0.0125299	0.416217	0.0213204	0.729938
TRAK2	CellType	-1.40988	0.056531	1	-1.11346	0.0168172	0.724538	0.00436227	0.200063	0.0168172	0.518642	0.0259466	0.846856
PTPLA	CellType	2.75636	0.0023515	0.170603	0.818077	0.189062	1	0.00437086	0.200278	0.0023515	0.115555	0.00465187	0.226012
TM6SF1	CellType	1.94402	0.019563	0.88785	2.23613	0.0499607	1	0.00437054	0.200278	0.019563	0.573067	0.0281338	0.898835
FHL1	CellType	-0.992259	0.0613161	1	-1.08721	0.015372	0.671251	0.00440607	0.201802	0.015372	0.483031	0.0246089	0.816847
PIGC	CellType	3.22287	0.0175206	0.82181	1.20955	0.0552675	1	0.00441077	0.201928	0.0175206	0.533945	0.0266294	0.863345
ADPGK	CellType	1.75886	0.0960498	1	1.43435	0.00823389	0.431131	0.00441902	0.202216	0.00823389	0.304373	0.0151958	0.564559
USP40	CellType	-1.15891	0.035312	1	-0.978338	0.0291127	1	0.00442716	0.202498	0.0291127	0.768225	0.0319151	0.985143
SPOCK3	CellType	4.08989	3.33788e-10	1.23343e-07	23.5997	0.993293	1	0.00443544	0.202748	3.33788e-10	1.132e-07	6.67575e-10	2.264e-07
C1orf43	CellType	0.637034	0.28505	1	1.49726	0.000865266	0.077639	0.00443655	0.202748	0.000865266	0.0524748	0.00172676	0.103581
FOXK1	CellType	-1.86242	0.00782522	0.446429	-0.789869	0.100145	1	0.00446579	0.203903	0.00782522	0.292094	0.0145438	0.546043
IFT172	CellType	-1.93805	0.0268294	1	-1.02833	0.0385204	1	0.00446568	0.203903	0.0268294	0.720513	0.0316325	0.979218
TMEM38B	CellType	1.5255	0.122021	1	1.39094	0.00566224	0.324675	0.00446785	0.203907	0.00566224	0.227855	0.010843	0.437273
RBM18	CellType	1.52161	0.0964737	1	1.2645	0.00831049	0.433601	0.00447314	0.204058	0.00831049	0.306546	0.0153316	0.568991
ZFYVE21	CellType	-1.39217	0.0197766	0.892786	-0.846587	0.0507182	1	0.00447853	0.204214	0.0197766	0.577491	0.0284751	0.906367
CREBL2	CellType	-1.37983	0.138062	1	-1.86972	0.00458612	0.278129	0.00449414	0.204835	0.00458612	0.19362	0.00889381	0.374258
CC2D2A	CellType	-0.730317	0.262299	1	-1.53435	0.00111499	0.09361	0.00449969	0.204887	0.00111499	0.0637919	0.00222274	0.126005
FAM18B1	CellType	-1.42678	0.115204	1	-1.61998	0.00630572	0.349172	0.00450125	0.204887	0.00630572	0.246966	0.0119802	0.471609
LOC729852	CellType	1.32424	0.153429	1	1.37929	0.00376626	0.239469	0.00449842	0.204887	0.00376626	0.165513	0.00736495	0.321742
EML1	CellType	3.13178	0.0536662	1	1.9959	0.0186659	0.771928	0.00451478	0.205322	0.0186659	0.555227	0.0277194	0.889764
PTEN	CellType	-0.967164	0.0554348	1	-1.0727	0.0179449	0.754512	0.00451428	0.205322	0.0179449	0.542854	0.0271362	0.875372
DNAJA4	CellType	0.919595	0.269237	1	1.49887	0.00104727	0.0898268	0.00452232	0.205574	0.00104727	0.0608978	0.00208844	0.12022
PSD3	CellType	0.975237	0.00864323	0.48482	1.03927	0.095191	1	0.00453732	0.206165	0.00864323	0.316105	0.0158776	0.585637
TMF1	CellType	1.08159	0.0452608	1	1.01898	0.0229957	0.903166	0.00455501	0.206877	0.0229957	0.646349	0.030508	0.95544
NUP155	CellType	2.52623	0.0274478	1	1.15613	0.0385499	1	0.00456117	0.207066	0.0274478	0.732353	0.0320682	0.98839
ZFP36	CellType	-1.31918	0.0169132	0.803925	-0.826348	0.0589193	1	0.0045746	0.207584	0.0169132	0.520822	0.0263085	0.854822
DYNC1I1	CellType	1.48769	0.124809	1	1.39094	0.00566224	0.324675	0.00459585	0.208457	0.00566224	0.227855	0.0108543	0.437302
ZNF518A	CellType	-0.700706	0.155852	1	-1.39821	0.00377581	0.239469	0.00460213	0.20865	0.00377581	0.165544	0.0073862	0.322397
TTLL7	CellType	3.52893	9.32957e-10	3.21692e-07	21.2284	0.990054	1	0.00462537	0.209427	9.32957e-10	2.87982e-07	1.86591e-09	5.75964e-07
C14orf37	CellType	-1.73348	0.0546217	1	-1.29422	0.0188023	0.775083	0.00462495	0.209427	0.0188023	0.557836	0.0279975	0.895076
KIAA0195	CellType	-1.00186	0.150653	1	-1.31854	0.00405593	0.252969	0.00462235	0.209427	0.00405593	0.175549	0.00791371	0.341173
RPL13A	CellType	0.137063	0.8502	1	2.28488	1.19231e-06	0.000359172	0.00462762	0.209437	1.19231e-06	0.000181573	2.38464e-06	0.000359437
VAT1	CellType	0.790446	0.433365	1	2.30511	0.000222747	0.0267655	0.00463807	0.209818	0.000222747	0.0170235	0.000445428	0.0339306
CBFB	CellType	1.20527	0.210285	1	1.49674	0.00203386	0.149685	0.00464833	0.21019	0.00203386	0.103503	0.00403439	0.203293
TPST1	CellType	1.4898	0.160183	1	1.5622	0.00363552	0.233675	0.00465236	0.21028	0.00363552	0.161419	0.00712237	0.314073
METTL2B	CellType	1.94741	0.0491582	1	1.33092	0.0216217	0.861014	0.00468557	0.211688	0.0216217	0.617151	0.0300494	0.945675
CYP2J2	CellType	-0.810949	0.148723	1	-1.2733	0.00428255	0.265977	0.00471998	0.213149	0.00428255	0.183891	0.0083412	0.355918
PIPSL	CellType	1.04057	0.0906094	1	1.13403	0.00983901	0.486747	0.00473384	0.213682	0.00983901	0.347987	0.0177845	0.639311
PPP1R9A	CellType	1.51627	0.000327336	0.0329889	0.41059	0.397878	1	0.0047603	0.214782	0.000327336	0.0234685	0.000654448	0.0465352
LOC100506795	CellType	-6.85388	7.7915e-10	2.7416e-07	-18.8021	0.991213	1	0.00478952	0.216006	7.7915e-10	2.44905e-07	1.5583e-09	4.89809e-07
MSH6	CellType	1.01972	0.142917	1	1.22108	0.00474781	0.283106	0.00481688	0.217145	0.00474781	0.197534	0.00920858	0.384297
PDK2	CellType	-1.50336	0.0563512	1	-1.21719	0.0190995	0.781705	0.00483774	0.21799	0.0190995	0.563731	0.028554	0.908038
DENND4C	CellType	-0.765623	0.135905	1	-1.28068	0.00527718	0.309562	0.00486615	0.219174	0.00527718	0.21615	0.0101807	0.415522
DDX31	CellType	-2.24142	0.0473449	1	-1.50431	0.0235975	0.919097	0.00486929	0.21922	0.0235975	0.658952	0.0315095	0.977013
FASTKD1	CellType	-3.30343	0.00177762	0.137589	-0.63495	0.229939	1	0.00488445	0.219806	0.00177762	0.0931008	0.00353275	0.183393
ZXDC	CellType	-0.946216	0.0771787	1	-1.10628	0.0129798	0.597139	0.00491526	0.221096	0.0129798	0.427809	0.0222596	0.75715
DIRAS2	CellType	2.7766	0.00708746	0.415317	1.02069	0.115693	1	0.00493065	0.221692	0.00708746	0.270825	0.0133852	0.51431
KIF5A	CellType	1.98922	0.0260754	1	1.01358	0.0438793	1	0.00493438	0.221763	0.0260754	0.707639	0.0327197	1
FRMPD1	CellType	2.79209	0.0287592	1	1.77987	0.0401764	1	0.00494687	0.222228	0.0287592	0.761431	0.0335258	1
TP53	CellType	-1.18075	0.06921	1	-1.10743	0.0151716	0.666737	0.0049541	0.222455	0.0151716	0.479217	0.0249231	0.824621
WWTR1	CellType	-2.9274	0.00810607	0.459691	-1.729	0.107177	1	0.00496928	0.22304	0.00810607	0.301051	0.0151044	0.562249
KCNE4	CellType	-5.35671	8.99094e-10	3.11056e-07	-18.9445	0.991146	1	0.00499371	0.224039	8.99094e-10	2.78363e-07	1.79819e-09	5.56725e-07
NUDT21	CellType	1.62853	0.0307515	1	0.893617	0.0381839	1	0.00500767	0.224567	0.0307515	0.790825	0.0340686	1
SPAG5	CellType	-2.6789	0.00398479	0.259302	-1.12301	0.161655	1	0.00501781	0.224924	0.00398479	0.172977	0.00779311	0.337019
MARCKS	CellType	-0.47456	0.227347	1	-2.49852	0.00191326	0.143041	0.00503117	0.225327	0.00191326	0.0987252	0.00380003	0.194429
NIPA1	CellType	0.155662	0.846292	1	2.26879	1.57768e-06	0.000439609	0.00503066	0.225327	1.57768e-06	0.000229415	3.15539e-06	0.000457544
SGSM2	CellType	-0.77928	0.187051	1	-1.39078	0.00298274	0.200033	0.00504397	0.225802	0.00298274	0.138085	0.00588223	0.270723
MTUS1	CellType	1.25532	0.000834275	0.0724007	0.560419	0.310733	1	0.00505497	0.226197	0.000834275	0.0509852	0.00166559	0.100774
C6orf203	CellType	-3.02162	0.00369395	0.243814	-0.77096	0.169186	1	0.00506738	0.226654	0.00369395	0.16345	0.00724396	0.318209
VEGFB	CellType	-2.40565	0.00939086	0.51675	-0.862974	0.0994729	1	0.00508631	0.227401	0.00939086	0.335663	0.017198	0.623728
CASK	CellType	0.945936	0.265789	1	1.49251	0.00131872	0.1063	0.00510384	0.228086	0.00131872	0.0729778	0.00262755	0.144172
EPHX2	CellType	-2.47489	0.0272574	1	-1.34646	0.0437927	1	0.00512169	0.228785	0.0272574	0.728403	0.0336081	1
IDE	CellType	-2.47033	0.0227863	0.986237	-1.07901	0.0514001	1	0.00512419	0.228798	0.0227863	0.641512	0.0315931	0.979016
SEC22C	CellType	0.370146	0.550206	1	1.78231	8.64141e-05	0.0122472	0.00513672	0.229258	8.64141e-05	0.00764075	0.000172836	0.0151651
TCP11L2	CellType	1.3965	0.0872591	1	1.1667	0.0115771	0.550541	0.00514564	0.229557	0.0115771	0.393529	0.0204822	0.707901
TBC1D2B	CellType	-4.14651	0.00415561	0.268948	-1.12301	0.161655	1	0.00516533	0.230335	0.00415561	0.179487	0.00811942	0.348209
SREK1IP1	CellType	1.63014	0.0159076	0.768528	0.784239	0.0694944	1	0.00517106	0.230491	0.0159076	0.495305	0.0259263	0.846674
TMEM66	CellType	0.86217	0.00929431	0.513336	1.33981	0.101742	1	0.00518078	0.230824	0.00929431	0.33301	0.0170698	0.620323
RAB8A	CellType	1.40734	0.0392471	1	0.942084	0.0311426	1	0.0051979	0.231487	0.0311426	0.798691	0.0347301	1
SNORA33	CellType	2.37381	0.00163108	0.128465	0.532053	0.247909	1	0.00520613	0.231554	0.00163108	0.0868601	0.00324523	0.171314
S100B	CellType	0.611539	0.0210377	0.932479	2.06859	0.0558508	1	0.00520199	0.231554	0.0210377	0.605175	0.0305874	0.957635
DCTN6	CellType	0.807642	0.220775	1	1.33201	0.00216275	0.156036	0.00520615	0.231554	0.00216275	0.108188	0.00429024	0.212549
RAPGEF2	CellType	1.10353	0.0756681	1	1.0561	0.0143579	0.639428	0.00521441	0.231748	0.0143579	0.459285	0.0241764	0.806134
SGMS1	CellType	1.1238	0.134857	1	1.21953	0.00589422	0.334442	0.00521499	0.231748	0.00589422	0.235171	0.01132	0.45165
NIN	CellType	-1.04884	0.0282056	1	-0.946981	0.0433087	1	0.00522321	0.232013	0.0282056	0.747926	0.0341684	1
HERC4	CellType	-1.6144	0.0116097	0.610062	-0.734302	0.0883051	1	0.00522634	0.232052	0.0116097	0.394379	0.0205626	0.709568
ABI1	CellType	-0.600022	0.147741	1	-1.5532	0.00503582	0.29821	0.00524273	0.23268	0.00503582	0.208256	0.00976084	0.402207
SEC61B	CellType	0.537294	0.313769	1	1.49726	0.000865266	0.077639	0.00525742	0.233231	0.000865266	0.0524748	0.00172741	0.103581
ZNF37BP	CellType	-1.34265	0.0135235	0.683452	-0.779085	0.0797082	1	0.0052604	0.233263	0.0135235	0.439963	0.0231653	0.78104
PTMA	CellType	1.58961	3.21957e-10	1.20265e-07	18.3044	0.994798	1	0.00526794	0.233497	3.21957e-10	1.09911e-07	6.43915e-10	2.19097e-07
ATOX1	CellType	0.467611	0.399277	1	1.58016	0.000389702	0.0415916	0.00528881	0.234321	0.000389702	0.0270373	0.000779091	0.0537275
CAPS2	CellType	-3.36508	0.00220593	0.162332	-0.688396	0.221596	1	0.00530287	0.234843	0.00220593	0.110028	0.00437538	0.215751
NSUN2	CellType	1.69685	0.0658865	1	1.14638	0.0176343	0.748174	0.0053192	0.235465	0.0176343	0.535827	0.0278578	0.892505
BCKDHB	CellType	-1.34405	0.0689314	1	-1.11346	0.0168172	0.724538	0.00536456	0.237371	0.0168172	0.518642	0.0270762	0.874806
C6orf130	CellType	1.61319	0.113399	1	1.43435	0.00823389	0.431131	0.00537761	0.237847	0.00823389	0.304373	0.0153887	0.570288
SVEP1	CellType	1.79859	0.136642	1	1.77663	0.00602089	0.339018	0.00538391	0.238023	0.00602089	0.238838	0.0115602	0.45887
NXF1	CellType	-0.73205	0.16034	1	-1.29095	0.00449428	0.274027	0.00539372	0.238354	0.00449428	0.190613	0.0087624	0.37024
ITFG3	CellType	-2.37841	0.00386665	0.252946	-0.635183	0.173781	1	0.00542361	0.23947	0.00386665	0.168845	0.00758064	0.328658
EIF3G	CellType	1.40764	0.142226	1	1.39094	0.00566224	0.324675	0.00542283	0.23947	0.00566224	0.227855	0.0109159	0.439613
METTL15	CellType	-1.1472	0.0939574	1	-1.18196	0.011229	0.541736	0.00546245	0.241082	0.011229	0.386283	0.020104	0.698109
NDUFB6	CellType	0.427357	0.330638	1	1.75269	0.000788111	0.0726871	0.00547219	0.241409	0.000788111	0.0488297	0.00157392	0.0960164
LAMA3	CellType	-4.41729	0.000665739	0.0595285	-0.579476	0.348718	1	0.00547809	0.241565	0.000665739	0.0422377	0.00133004	0.0838004
NCL	CellType	0.556305	0.160136	1	1.89846	0.00461543	0.279361	0.00548483	0.241759	0.00461543	0.194698	0.0089921	0.377674
ARAP2	CellType	0.797863	0.0093929	0.51675	1.77068	0.106223	1	0.0054922	0.241958	0.0093929	0.335663	0.0172998	0.626728
LOC100129361	CellType	2.38753	0.0277798	1	1.17623	0.0463042	1	0.0054961	0.241958	0.0277798	0.73968	0.0347352	1
TMEM131	CellType	1.13931	0.056694	1	-1.00588	0.0220521	0.873091	0.00549637	0.241958	0.0220521	0.625482	0.0317786	0.981813
E2F3	CellType	-4.34171	0.00255136	0.181783	-1.00556	0.21321	1	0.00550124	0.242068	0.00255136	0.122629	0.00505128	0.239989
CCDC152	CellType	1.8028	0.044234	1	1.03682	0.0292519	1	0.00550534	0.242146	0.0292519	0.768751	0.0352219	1
FAM46C	CellType	3.0891	0.0652276	1	1.9959	0.0186659	0.771928	0.00551664	0.242436	0.0186659	0.555227	0.0290616	0.92058
IFNGR1	CellType	0.7607	0.1597	1	1.29157	0.00467628	0.279974	0.00551489	0.242436	0.00467628	0.195347	0.00910677	0.380888
AMZ2	CellType	-1.44476	0.0515966	1	-1.04528	0.0247313	0.953175	0.00551973	0.242468	0.0247313	0.682845	0.0334534	1
ITIH4	CellType	-1.06597	0.236803	1	-3.23736	0.00200814	0.149376	0.00552693	0.242681	0.00200814	0.102696	0.00398877	0.201982
FNIP1	CellType	0.969301	0.00627276	0.380193	0.93457	0.136507	1	0.00553747	0.24299	0.00627276	0.246178	0.0120229	0.472746
ARSD	CellType	-2.07558	0.0539278	1	-1.50431	0.0235975	0.919097	0.00553869	0.24299	0.0235975	0.658952	0.0328506	1
SUGT1	CellType	0.624273	0.290861	1	1.43782	0.00117871	0.0971405	0.00554447	0.24314	0.00117871	0.0665223	0.00235068	0.131872
ACTL6A	CellType	1.53977	0.130038	1	1.40768	0.00685799	0.3739	0.0055569	0.243582	0.00685799	0.263921	0.0130603	0.504303
IMPAD1	CellType	1.1249	0.0766732	1	1.03727	0.0153044	0.669148	0.00556699	0.243921	0.0153044	0.481787	0.0255599	0.838687
TMEM150C	CellType	-3.9443	0.00592374	0.361804	-0.996595	0.141681	1	0.00557237	0.244053	0.00592374	0.236075	0.011399	0.453752
IRS2	CellType	1.32876	0.0357735	1	0.888365	0.0370153	1	0.0055841	0.244462	0.0357735	0.884667	0.0363839	1
GLT25D1	CellType	1.76793	0.0905953	1	1.26854	0.0124372	0.580193	0.00567462	0.24832	0.0124372	0.414932	0.0219188	0.747884
CTGF	CellType	3.58398	0.0265607	1	2.23613	0.0499607	1	0.00568927	0.248855	0.0265607	0.714781	0.0346971	1
GATS	CellType	1.10315	0.0906775	1	1.07087	0.0124764	0.580193	0.00569431	0.24897	0.0124764	0.414932	0.0219821	0.748944
ELMO2	CellType	-0.818621	0.101336	1	-1.17181	0.0106571	0.518266	0.00572171	0.250062	0.0106571	0.370315	0.0193314	0.677837
MTMR2	CellType	1.8758	0.0463583	1	1.03682	0.0292519	1	0.00575874	0.251574	0.0292519	0.768751	0.0358782	1
ENDOD1	CellType	0.92161	0.0209188	0.928004	1.06346	0.062174	1	0.00577306	0.252092	0.0209188	0.602594	0.031338	0.973158
NPC2	CellType	-0.629979	0.297892	1	1.43782	0.00117871	0.0971405	0.00577735	0.252173	0.00117871	0.0665223	0.00235098	0.131872
HYLS1	CellType	3.92672	0.0271649	1	2.23613	0.0499607	1	0.00580189	0.253137	0.0271649	0.727251	0.0352077	1
LIMK2	CellType	-3.12563	0.00526538	0.328204	-0.858812	0.157648	1	0.00588841	0.256803	0.00526538	0.215845	0.0102153	0.416603
ARHGAP5	CellType	-0.867866	0.00295789	0.203437	-1.47947	0.209689	1	0.00591394	0.257808	0.00295789	0.137181	0.00584512	0.269267
TMEM184B	CellType	-0.841069	0.0259221	1	-0.949141	0.0532191	1	0.00592674	0.258256	0.0259221	0.705516	0.0348819	1
SLC15A4	CellType	-0.691757	0.31032	1	-1.6948	0.00109745	0.092742	0.00594324	0.258866	0.00109745	0.0630687	0.00218976	0.124454
GPR123	CellType	-4.77797	0.0042624	0.275077	-1.46275	0.177396	1	0.00596197	0.259572	0.0042624	0.183469	0.00834406	0.355918
ZNF423	CellType	-5.25895	1.58493e-09	5.28814e-07	-19.0835	0.991081	1	0.00598953	0.260662	1.58493e-09	4.6955e-07	3.16987e-09	9.39101e-07
ZNF12	CellType	0.998898	0.315585	1	1.62385	0.00106218	0.0906525	0.00600428	0.261194	0.00106218	0.0615215	0.0021197	0.121407
RABL2B	CellType	-1.95941	0.0326099	1	-1.34646	0.0437927	1	0.00600826	0.261256	0.0326099	0.828491	0.0373867	1
C5orf64	CellType	1.79645	0.203358	1	2.08395	0.00324822	0.212794	0.00601697	0.261525	0.00324822	0.147637	0.00640775	0.287854
MEIS2	CellType	-0.688604	0.190685	1	-1.30709	0.00376244	0.239469	0.0060562	0.263119	0.00376244	0.165513	0.00739582	0.322681
MCCC1	CellType	-1.08365	0.0734349	1	-1.03649	0.0180813	0.754512	0.00608393	0.264213	0.0180813	0.542854	0.0290645	0.92058
PRDM1	CellType	-2.904	0.00397211	0.25886	-0.899058	0.187326	1	0.00612723	0.265981	0.00397211	0.172573	0.00779725	0.337057
RBM26	CellType	-0.620056	0.170384	1	-1.49172	0.00481532	0.285809	0.00613653	0.266272	0.00481532	0.19994	0.00938906	0.389228
USP4	CellType	-1.76091	0.0206997	0.921062	-0.833799	0.0666695	1	0.00614751	0.266637	0.0206997	0.597118	0.0316309	0.979218
ZNF433	CellType	-1.00212	0.276442	1	-3.30564	0.00160715	0.123744	0.00615566	0.266878	0.00160715	0.0859408	0.00320054	0.169549
PFDN5	CellType	-0.812995	0.0864113	1	1.18035	0.0147729	0.654796	0.00616294	0.267081	0.0147729	0.470079	0.0252857	0.833142
CKB	CellType	-1.92339	3.35713e-10	1.23612e-07	-18.8696	0.995799	1	0.00618909	0.267989	3.35713e-10	1.1348e-07	6.71426e-10	2.26959e-07
RAB28	CellType	1.53843	0.0886686	1	1.15494	0.0143262	0.639428	0.00618861	0.267989	0.0143262	0.459285	0.0247211	0.820044
PLXDC2	CellType	1.11346	0.281589	1	1.68461	0.00156366	0.122314	0.00624032	0.270094	0.00156366	0.0842266	0.00311471	0.166211
COL4A3	CellType	-4.68644	0.00456119	0.291537	-1.46275	0.177396	1	0.00624402	0.270141	0.00456119	0.192962	0.0089156	0.37487
ZNF518B	CellType	-2.93115	0.0168653	0.802389	-1.17839	0.0796228	1	0.00626744	0.271041	0.0168653	0.519658	0.0278871	0.893047
MPP1	CellType	1.25743	0.264086	1	1.73699	0.00187403	0.140519	0.00628583	0.271608	0.00187403	0.0971873	0.00372784	0.191496
ZNF761	CellType	-1.62371	0.288016	1	2.22743	0.00148693	0.117832	0.00628337	0.271608	0.00148693	0.0809392	0.00296291	0.159932
RPL38	CellType	0.481979	0.189969	1	1.73041	0.00403222	0.252254	0.00631157	0.272606	0.00403222	0.174817	0.00791563	0.341173
DCAF8	CellType	-0.994095	0.0311527	1	-0.945414	0.0482915	1	0.00633178	0.27325	0.0311527	0.798751	0.0378821	1
KIF6	CellType	1.6869	0.168982	1	1.67701	0.00512028	0.301307	0.00633144	0.27325	0.00512028	0.210651	0.00996504	0.408499
GALT	CellType	-2.47761	0.0200904	0.901103	-1.00473	0.0703677	1	0.00634216	0.273583	0.0200904	0.581819	0.0313019	0.972718
FBXW2	CellType	-3.06809	0.00260991	0.184805	-0.599838	0.233179	1	0.00638497	0.275089	0.00260991	0.124977	0.00517233	0.244388
GTF3A	CellType	1.20912	0.138935	1	1.19907	0.00742927	0.397067	0.00639309	0.275089	0.00742927	0.280668	0.0141437	0.53604
MAP3K3	CellType	-0.920515	0.283809	1	-2.44526	0.0015879	0.123296	0.00638256	0.275089	0.0015879	0.0852111	0.00316298	0.168178
RIOK3	CellType	0.779378	0.184217	1	1.24438	0.00437397	0.26783	0.00639009	0.275089	0.00437397	0.186342	0.00856622	0.363983
RPL31	CellType	0.303383	0.469296	1	2.16259	0.000286086	0.0323953	0.00638562	0.275089	0.000286086	0.0210377	0.000572122	0.0415769
YPEL5	CellType	0.769626	0.0728041	1	1.31515	0.0194224	0.791351	0.00639154	0.275089	0.0194224	0.570718	0.0307124	0.960093
ITPR1	CellType	-1.92079	0.0021825	0.160952	-0.503251	0.25186	1	0.00641565	0.275945	0.0021825	0.109017	0.00433541	0.214375
USP31	CellType	1.37967	0.0294904	1	0.8276	0.0515361	1	0.0064243	0.276202	0.0294904	0.772842	0.037528	1
PITPNA	CellType	-2.2633	0.00899339	0.500108	-0.697793	0.125012	1	0.00645366	0.277348	0.00899339	0.326594	0.0168269	0.613009
IGSF8	CellType	1.56358	0.021829	0.957262	0.779411	0.0669899	1	0.00645663	0.27736	0.021829	0.622207	0.0329693	1
ETV1	CellType	-0.339245	0.623809	1	-2.37558	6.38163e-05	0.00960486	0.00646263	0.277503	6.38163e-05	0.0058431	0.000127643	0.0116149
OGDHL	CellType	-4.40785	0.00481311	0.30443	-1.46275	0.177396	1	0.00647771	0.277919	0.00481311	0.19994	0.00939616	0.389359
SLC27A1	CellType	-1.06433	0.161266	1	-1.36927	0.00578234	0.328818	0.00647622	0.277919	0.00578234	0.231244	0.0111947	0.448213
HLF	CellType	-2.08757	0.0298731	1	-1.07901	0.0514001	1	0.00648055	0.277925	0.0298731	0.776172	0.037799	1
RPL37	CellType	-0.318474	0.564927	1	1.72732	0.000118104	0.0157113	0.00649079	0.278248	0.000118104	0.0099158	0.000236226	0.0197042
GBF1	CellType	-0.929152	0.107954	1	-1.11334	0.0115028	0.550541	0.00652269	0.279499	0.0115028	0.393349	0.0208463	0.717599
NFYB	CellType	1.29727	0.182144	1	1.38195	0.00463652	0.279361	0.00654578	0.280373	0.00463652	0.194713	0.00906615	0.3801
EIF3D	CellType	-2.36155	0.0198601	0.895221	-0.935846	0.0733298	1	0.00655832	0.280793	0.0198601	0.579261	0.0313048	0.972718
PNPLA8	CellType	-1.34434	0.00534767	0.332128	-0.630271	0.169761	1	0.00656444	0.280938	0.00534767	0.218091	0.0103967	0.422663
CRBN	CellType	0.77767	0.0510103	1	1.32304	0.0306494	1	0.00657929	0.281457	0.0306494	0.79074	0.0383038	1
LYRM1	CellType	-2.1812	0.00622888	0.377942	-0.631102	0.157155	1	0.00659684	0.282091	0.00622888	0.244828	0.0120164	0.472671
ATP5A1	CellType	-0.964934	0.0293502	1	-0.949141	0.0532191	1	0.00660055	0.282132	0.0293502	0.770937	0.0378509	1
JTB	CellType	0.897365	0.264095	1	1.49674	0.00203386	0.149685	0.00661639	0.282692	0.00203386	0.103503	0.00404391	0.203574
UBE2G2	CellType	-1.25072	0.0105259	0.566072	-0.729382	0.116448	1	0.00666431	0.284621	0.0105259	0.366496	0.0193615	0.678263
EEA1	CellType	1.33176	0.00174166	0.135212	0.562189	0.281926	1	0.00668207	0.285144	0.00174166	0.0915199	0.00346772	0.180654
CCDC144A	CellType	-1.71429	0.0119396	0.624211	-0.707389	0.107563	1	0.00668181	0.285144	0.0119396	0.403985	0.0215522	0.736732
SRP19	CellType	0.943143	0.0667726	1	1.01898	0.0229957	0.903166	0.00672059	0.286669	0.0229957	0.646349	0.0342512	1
N4BP1	CellType	-0.926984	0.204816	1	-1.43745	0.00378142	0.239469	0.0067234	0.28667	0.00378142	0.165544	0.00744388	0.324366
C19orf12	CellType	-1.59929	0.0593614	1	-1.22355	0.026569	0.992108	0.00674436	0.28737	0.026569	0.714781	0.036736	1
PCNXL2	CellType	-2.37098	0.0236496	1	-1.1069	0.0654878	1	0.00674538	0.28737	0.0236496	0.660228	0.0347891	1
PHGDH	CellType	-1.72986	0.00118351	0.0975404	0.44936	0.325072	1	0.00675171	0.287521	0.00118351	0.0667157	0.00236162	0.132181
SENP1	CellType	-2.11586	0.0546622	1	1.03682	0.0292519	1	0.0067552	0.28755	0.0292519	0.768751	0.0381282	1
CSDE1	CellType	1.13212	0.00242758	0.175015	0.674987	0.250133	1	0.00678975	0.288663	0.00242758	0.118685	0.00481817	0.231766
SNHG8	CellType	1.64211	0.0215298	0.947367	0.801859	0.0710895	1	0.00678578	0.288663	0.0215298	0.616921	0.0330981	1
PTPRA	CellType	-1.11025	0.0420683	1	-0.910111	0.0389155	1	0.00678941	0.288663	0.0389155	0.931099	0.0404308	1
MAN2C1	CellType	-1.50059	0.0344808	1	-0.9018	0.0473758	1	0.00680371	0.288839	0.0344808	0.864729	0.039918	1
OSBPL6	CellType	-1.53868	0.029179	1	-0.844839	0.0551879	1	0.0068039	0.288839	0.029179	0.768751	0.0381936	1
SETD6	CellType	-1.83296	0.0504598	1	-1.42649	0.0322284	1	0.00680508	0.288839	0.0322284	0.819404	0.0393445	1
WWP2	CellType	1.24388	0.187353	1	1.38195	0.00463652	0.279361	0.0068038	0.288839	0.00463652	0.194713	0.00907318	0.3801
FOXRED2	CellType	-0.870694	0.150086	1	-1.2019	0.00708931	0.384029	0.00681379	0.28909	0.00708931	0.270825	0.0135791	0.520051
RAP1GAP	CellType	1.84905	0.0605767	1	1.14069	0.0263256	0.985159	0.00682791	0.28957	0.0263256	0.709758	0.0367314	1
HFM1	CellType	-3.60346	0.00789135	0.449245	-0.996595	0.141681	1	0.00684168	0.289915	0.00789135	0.294137	0.0149948	0.559135
KIAA0226	CellType	0.885799	0.11542	1	1.10656	0.0110495	0.534826	0.00683954	0.289915	0.0110495	0.381507	0.0202266	0.700526
SLC8A1	CellType	-1.97835	0.00356279	0.236368	-0.535365	0.213252	1	0.00684973	0.290137	0.00356279	0.158805	0.00702544	0.310779
ZCCHC24	CellType	0.396377	0.484932	1	1.63776	0.000284889	0.0323474	0.00688656	0.291577	0.000284889	0.0209796	0.000569753	0.0414833
ARL6IP6	CellType	-2.0791	0.0448966	1	-1.15188	0.0371499	1	0.00691562	0.292665	0.0371499	0.908032	0.0406595	1
DISP2	CellType	1.85143	0.0809118	1	1.9959	0.0186659	0.771928	0.00691794	0.292665	0.0186659	0.555227	0.0303932	0.953005
HECA	CellType	1.36933	0.171657	1	1.39094	0.00566224	0.324675	0.0069305	0.293054	0.00566224	0.227855	0.0109943	0.441737
RELL1	CellType	-0.187368	0.73034	1	-2.06179	2.12149e-05	0.00390574	0.0069328	0.293054	2.12149e-05	0.00226029	4.24323e-05	0.00449146
C16orf53	CellType	-1.21898	0.0808355	1	-1.16526	0.0188577	0.775503	0.00696819	0.294429	0.0188577	0.558353	0.0306409	0.95873
ADD2	CellType	1.71905	0.0814983	1	1.9959	0.0186659	0.771928	0.00697132	0.29444	0.0186659	0.555227	0.0304352	0.953449
KIAA0319L	CellType	-0.637375	0.304525	1	-1.46449	0.00151122	0.119204	0.0069755	0.294496	0.00151122	0.0820194	0.00301228	0.162088
TMLHE	CellType	-3.49374	0.0103675	0.559618	-1.23257	0.122425	1	0.00699131	0.295043	0.0103675	0.361594	0.0191739	0.674643
RPAP3	CellType	-1.41245	0.0622817	1	-1.06401	0.0262842	0.985159	0.0070103	0.295723	0.0262842	0.709758	0.0370004	1
GMCL1	CellType	-1.4795	0.10734	1	-1.47947	0.0128227	0.592559	0.00703806	0.296773	0.0128227	0.424125	0.0229738	0.777083
NLGN4X	CellType	-0.444255	0.403707	1	-1.56198	0.000625367	0.0601999	0.00705922	0.297543	0.000625367	0.0401708	0.00124996	0.0799433
CXXC5	CellType	0.852159	0.25681	1	1.38949	0.00242575	0.172269	0.00707131	0.297809	0.00242575	0.118685	0.00481606	0.231766
MATN2	CellType	2.67773	0.036862	1	1.17623	0.0463042	1	0.00706887	0.297809	0.036862	0.904856	0.0410501	1
FAIM2	CellType	0.375517	0.413009	1	1.903	0.000580168	0.0569116	0.00709466	0.298671	0.000580168	0.0376189	0.00115974	0.0747991
EEF1A1	CellType	-0.74615	0.0302308	1	2.06859	0.0558508	1	0.00709833	0.298703	0.0302308	0.78251	0.0392476	1
PAPSS2	CellType	2.73264	0.0137566	0.691841	1.91654	0.103251	1	0.00710674	0.298935	0.0137566	0.446138	0.0243455	0.810192
NFAT5	CellType	-0.728627	0.0801886	1	-1.31047	0.0196813	0.79949	0.00715185	0.30071	0.0196813	0.57545	0.0316661	0.979218
FAM19A5	CellType	-0.471012	0.293682	1	-1.41937	0.00174814	0.132913	0.00716817	0.301273	0.00174814	0.0918133	0.00348169	0.181199
GAL3ST4	CellType	1.34489	0.0434463	1	1.77987	0.0401764	1	0.00720136	0.302545	0.0401764	0.953304	0.0417478	1
ZNF426	CellType	-1.89963	0.03205	1	-0.959167	0.053881	1	0.00721332	0.302924	0.03205	0.816881	0.0402071	1
LRRC37A3	CellType	-3.19832	0.0114153	0.602917	-0.944316	0.118665	1	0.00723988	0.303915	0.0114153	0.391645	0.0208911	0.718421
SESN3	CellType	-1.56779	0.0867207	1	-1.4078	0.0180587	0.754512	0.00725569	0.304455	0.0180587	0.542854	0.0299593	0.943141
CHMP2B	CellType	1.12104	0.0617892	1	0.940501	0.0279113	1	0.00731977	0.307019	0.0279113	0.741268	0.038484	1
RAC1	CellType	0.534102	0.222084	1	1.61956	0.00360683	0.232847	0.00732482	0.307106	0.00360683	0.160629	0.00711657	0.313951
IGBP1	CellType	1.47017	0.113737	1	1.26854	0.0124372	0.580193	0.00735	0.308037	0.0124372	0.414932	0.0224906	0.763496
TRAPPC9	CellType	3.86114	0.00510903	0.320396	0.818077	0.189062	1	0.00735749	0.308225	0.00510903	0.210651	0.00997841	0.408885
NDUFB1	CellType	0.79045	0.0519694	1	0.950488	0.0341206	1	0.00736117	0.308254	0.0341206	0.856737	0.0412051	1
EVI2A	CellType	3.50215	3.83106e-09	1.18256e-06	21.3314	0.990006	1	0.00736536	0.308304	3.83106e-09	1.03397e-06	7.66213e-09	2.06253e-06
FAM134C	CellType	-0.813888	0.290979	1	-1.70615	0.00187817	0.140519	0.00737567	0.30861	0.00187817	0.0972063	0.0037392	0.191984
FMNL3	CellType	-1.33781	0.0499555	1	-0.977281	0.0357263	1	0.00738407	0.308837	0.0357263	0.883712	0.0416662	1
ADARB1	CellType	-4.2562	0.00583671	0.357548	-1.46275	0.177396	1	0.0073938	0.309118	0.00583671	0.233237	0.0113362	0.452124
CTNND2	CellType	-0.51111	0.186879	1	-1.76107	0.00527912	0.309562	0.00740474	0.309237	0.00527912	0.21615	0.0102988	0.419346
DNAJB1	CellType	0.607971	0.109132	1	2.63213	0.0133723	0.609215	0.00740564	0.309237	0.0133723	0.436974	0.0238959	0.799099
INPP4B	CellType	-2.452	0.0264056	1	-1.1069	0.0654878	1	0.00740066	0.309237	0.0264056	0.711544	0.0376748	1
ATP6V0D1	CellType	0.662772	0.343022	1	1.43735	0.00117862	0.0971405	0.00742104	0.309504	0.00117862	0.0665223	0.00235252	0.131887
C14orf167	CellType	-2.24938	0.0771388	1	-2.42389	0.0216385	0.861014	0.00741685	0.309504	0.0216385	0.617287	0.0338556	1
NPHP1	CellType	-2.45394	0.0451687	1	-1.61494	0.0399076	1	0.00742018	0.309504	0.0399076	0.951314	0.0423764	1
AMT	CellType	-3.31099	0.00371398	0.244667	-0.688396	0.221596	1	0.00744259	0.310277	0.00371398	0.164125	0.00732472	0.320474
HEXB	CellType	-3.53944	0.0094038	0.516931	-1.6019	0.137363	1	0.00747568	0.311531	0.0094038	0.335936	0.0176604	0.635737
DHTKD1	CellType	-1.49105	0.0421839	1	-0.903736	0.0431563	1	0.00748302	0.311711	0.0421839	0.991129	0.0426646	1
LOC730091	CellType	-5.00338	3.12756e-09	9.9214e-07	-19.0835	0.991081	1	0.00748659	0.311733	3.12756e-09	8.69125e-07	6.25513e-09	1.73358e-06
RNF185	CellType	-2.90725	0.00603404	0.368104	-0.712773	0.176181	1	0.00749616	0.312006	0.00603404	0.239176	0.0117049	0.463246
MDH1B	CellType	-2.80309	0.00711087	0.415679	-1.12301	0.161655	1	0.00750897	0.312413	0.00711087	0.271141	0.0136667	0.522771
ASAP1-IT1	CellType	3.71657	0.0184404	0.85254	1.52395	0.0887118	1	0.00756013	0.314414	0.0184404	0.551248	0.030605	0.957898
LRRC4	CellType	-2.74921	0.0305659	1	-1.2639	0.0592035	1	0.00758636	0.315378	0.0305659	0.790588	0.0403413	1
TCTN3	CellType	-0.805672	0.215863	1	-1.31854	0.00405593	0.252969	0.00759251	0.315507	0.00405593	0.175549	0.0079843	0.343558
CHCHD6	CellType	-3.67462	0.0142002	0.707253	-1.729	0.107177	1	0.0075959	0.315521	0.0142002	0.457785	0.0251524	0.830077
RPS2	CellType	0.816708	0.13484	1	1.11144	0.00996774	0.490357	0.00762602	0.316644	0.00996774	0.351236	0.0186253	0.662606
ERMP1	CellType	1.2022	0.140561	1	1.18145	0.00930251	0.465794	0.00762911	0.316645	0.00930251	0.33301	0.0175088	0.631603
OS9	CellType	-1.98073	0.00288211	0.199825	-0.489529	0.25202	1	0.00766047	0.317818	0.00288211	0.134452	0.00571268	0.264823
SLC38A2	CellType	2.46146	3.57515e-09	1.1101e-06	19.5026	0.990862	1	0.00768564	0.318734	3.57515e-09	9.69976e-07	7.15031e-09	1.93486e-06
ABHD13	CellType	2.41825	0.0278866	1	1.00161	0.0650666	1	0.00770034	0.319216	0.0278866	0.741268	0.0390783	1
PLEKHA2	CellType	-2.90566	0.00930929	0.51352	-0.996595	0.141681	1	0.00770784	0.319398	0.00930929	0.333137	0.01753	0.632108
RAB34	CellType	-6.18473	3.40065e-09	1.06242e-06	-18.8021	0.991213	1	0.00777681	0.321997	3.40065e-09	9.32447e-07	6.80131e-09	1.85995e-06
LAMP1	CellType	0.641555	0.162666	1	1.22357	0.00738664	0.395815	0.00777454	0.321997	0.00738664	0.279672	0.0141792	0.536458
CEP85L	CellType	-0.888547	0.125795	1	-1.11334	0.0115028	0.550541	0.00779892	0.322783	0.0115028	0.393349	0.0211488	0.725106
SNN	CellType	-1.99106	0.0245261	1	-0.935846	0.0733298	1	0.00780301	0.322823	0.0245261	0.679073	0.0368124	1
LHFPL3	CellType	7.55347	2.14579e-09	6.97877e-07	19.29	0.992941	1	0.00782205	0.323481	2.14579e-09	6.16231e-07	4.29159e-09	1.22563e-06
RND1	CellType	-5.38603	3.58555e-09	1.1101e-06	-18.9445	0.991146	1	0.0078696	0.325061	3.58555e-09	9.70245e-07	7.17111e-09	1.93541e-06
ATPBD4	CellType	1.14346	0.0983935	1	-1.11346	0.0168172	0.724538	0.00786972	0.325061	0.0168172	0.518642	0.028804	0.914016
ENOX2	CellType	1.26204	0.232347	1	1.5622	0.00363552	0.233675	0.00786786	0.325061	0.00363552	0.161419	0.0071785	0.316142
SEC11C	CellType	0.91196	0.0977357	1	1.03828	0.0170227	0.730341	0.00788644	0.325621	0.0170227	0.523415	0.0290747	0.920619
LPPR5	CellType	2.65084	0.0175529	0.822576	1.00693	0.0956718	1	0.0078917	0.325708	0.0175529	0.534614	0.0297422	0.938013
MASTL	CellType	-0.843975	0.295422	1	-1.82607	0.00203697	0.149685	0.00794945	0.327829	0.00203697	0.103503	0.00405435	0.203801
PRMT1	CellType	0.712576	0.443947	1	1.76299	0.000539567	0.0536953	0.00794918	0.327829	0.000539567	0.0353869	0.00107881	0.0704833
ST8SIA4	CellType	-4.39972	0.04837	1	1.77987	0.0401764	1	0.00795687	0.328003	0.0401764	0.953304	0.0438965	1
SMC1A	CellType	0.652243	0.35045	1	1.40984	0.00124372	0.101363	0.00796517	0.328214	0.00124372	0.0694609	0.00248247	0.137453
GIMAP4	CellType	2.48661	0.0159723	0.770588	1.91654	0.103251	1	0.00797487	0.328483	0.0159723	0.496307	0.0277463	0.889764
GALNT7	CellType	1.8487	0.0419361	1	0.933793	0.0466021	1	0.0079898	0.328835	0.0419361	0.986432	0.044147	1
KLHL15	CellType	-1.03733	0.183872	1	-1.42216	0.00609111	0.340129	0.0079875	0.328835	0.00609111	0.240312	0.0118307	0.467686
HAUS2	CellType	1.30945	0.192131	1	1.39094	0.00566224	0.324675	0.00806418	0.331764	0.00566224	0.227855	0.0110364	0.442906
ERO1LB	CellType	-0.921797	0.180216	1	-1.2473	0.00642939	0.354034	0.00807037	0.331886	0.00642939	0.250741	0.012458	0.485451
SPG7	CellType	-1.794	0.0974267	1	1.14638	0.0176343	0.748174	0.00807949	0.332129	0.0176343	0.535827	0.0299454	0.943141
GRAMD1B	CellType	-2.11667	0.0413088	1	-1.18473	0.0480399	1	0.00810697	0.333126	0.0413088	0.974225	0.0444224	1
DUSP16	CellType	0.450413	0.387667	1	1.59386	0.000927237	0.0815556	0.00813611	0.33419	0.000927237	0.0553127	0.00185247	0.109439
C4orf52	CellType	-2.32362	0.0498784	1	-1.61494	0.0399076	1	0.00813943	0.334193	0.0399076	0.951314	0.044343	1
HTR2A	CellType	3.85695	0.00244187	0.175437	-0.878452	0.280758	1	0.00818041	0.335742	0.00244187	0.118975	0.00485282	0.232705
ELAVL4	CellType	2.87453	0.000791872	0.0692454	0.488768	0.406713	1	0.00818519	0.335804	0.000791872	0.0488773	0.00158255	0.0964286
PMP2	CellType	-0.965795	0.0127259	0.654042	-0.89939	0.123037	1	0.00819272	0.335979	0.0127259	0.421597	0.0231456	0.780846
SPATA13	CellType	0.952568	0.128669	1	1.0795	0.0119281	0.564888	0.00822878	0.337324	0.0119281	0.40373	0.0219095	0.747884
ART3	CellType	6.54114	2.64928e-09	8.4562e-07	19.614	0.992822	1	0.00827437	0.339058	2.64928e-09	7.44238e-07	5.29856e-09	1.48443e-06
CLSTN3	CellType	-3.47731	0.0195629	0.88785	-1.3356	0.0926278	1	0.00830114	0.33981	0.0195629	0.573067	0.0323858	0.994908
DCBLD2	CellType	0.940912	0.353954	1	1.6482	0.00129492	0.104956	0.0083059	0.33981	0.00129492	0.0720085	0.00258461	0.142192
TMCC2	CellType	2.39137	0.108316	1	1.75997	0.015707	0.683273	0.00830566	0.33981	0.015707	0.490541	0.0275222	0.884777
TOMM5	CellType	0.940143	0.166455	1	1.16033	0.00777536	0.412721	0.00830182	0.33981	0.00777536	0.291076	0.0149105	0.556971
CDK17	CellType	1.17255	0.0495175	1	0.871853	0.0412983	1	0.00833709	0.340951	0.0412983	0.974225	0.0450384	1
FAM161A	CellType	-1.85066	0.0198416	0.894852	-0.765842	0.092118	1	0.00834528	0.34115	0.0198416	0.579007	0.0327331	1
HTR2C	CellType	1.42794	0.274905	1	1.92011	0.00266429	0.183697	0.00835079	0.34124	0.00266429	0.126641	0.00529036	0.248648
C1orf174	CellType	0.861195	0.167113	1	1.14516	0.00779799	0.412921	0.00836113	0.341528	0.00779799	0.291394	0.014955	0.558228
ARPC3	CellType	0.280554	0.545979	1	1.83362	0.000236408	0.0281535	0.00842058	0.34382	0.000236408	0.0178952	0.000472868	0.0356112
ZNF502	CellType	-4.99729	0.00256413	0.182441	-0.878452	0.280758	1	0.00843253	0.344118	0.00256413	0.123128	0.00509415	0.241358
RPL36A	CellType	2.01322	0.0872353	1	1.33092	0.0216217	0.861014	0.00843458	0.344118	0.0216217	0.617151	0.0347329	1
ELF1	CellType	2.19681	0.00735917	0.427204	0.604505	0.173795	1	0.00844788	0.344525	0.00735917	0.279042	0.0141719	0.536377
C16orf88	CellType	-1.0923	0.0204198	0.911357	-0.759747	0.0912781	1	0.00845487	0.344674	0.0204198	0.589701	0.0334566	1
TMOD1	CellType	2.4215	0.000537467	0.0496076	-0.350133	0.457562	1	0.00847704	0.345441	0.000537467	0.0353391	0.00107469	0.0703033
FUCA2	CellType	1.73107	0.0575754	1	1.02398	0.0358861	1	0.0084885	0.345771	0.0358861	0.884693	0.0442303	1
CYB5A	CellType	0.582026	0.398474	1	1.46148	0.000910249	0.0810404	0.00849939	0.346078	0.000910249	0.05472	0.00181877	0.108076
CHRAC1	CellType	0.487845	0.508872	1	1.61915	0.000340458	0.0373013	0.00850663	0.346236	0.000340458	0.024291	0.000680935	0.0481611
INPP1	CellType	1.05625	0.0547424	1	0.902277	0.0380186	1	0.00851054	0.346258	0.0380186	0.923572	0.0448829	1
XXYLT1	CellType	-3.88593	0.00720473	0.420569	-1.46275	0.177396	1	0.00855062	0.347752	0.00720473	0.273891	0.0138979	0.530261
KIF24	CellType	-3.53845	0.0113793	0.601632	-1.6019	0.137363	1	0.00859211	0.349301	0.0113793	0.39067	0.0210965	0.724276
RUFY2	CellType	0.866812	0.0106567	0.571638	1.02765	0.14334	1	0.00862332	0.350432	0.0106567	0.370315	0.019914	0.693058
SP8	CellType	1.48413	0.0685092	1	-1.70044	0.0300789	1	0.00864315	0.3511	0.0300789	0.778968	0.0418471	1
RPP30	CellType	0.726076	0.307643	1	1.35185	0.0020987	0.153346	0.00866218	0.351734	0.0020987	0.105857	0.0041782	0.208672
TOR3A	CellType	-5.1987	0.00427384	0.27539	-1.30823	0.231129	1	0.00867393	0.352073	0.00427384	0.183747	0.0084189	0.358814
TRMT61B	CellType	-0.910713	0.119869	1	-1.07949	0.0143555	0.639428	0.00870217	0.35308	0.0143555	0.459285	0.0257313	0.842709
BACH2	CellType	1.91129	0.00286967	0.199234	0.580673	0.275259	1	0.00876541	0.355366	0.00286967	0.134146	0.0056951	0.264245
ZIM2	CellType	-2.32814	0.0407687	1	-1.52602	0.0528885	1	0.00876529	0.355366	0.0407687	0.965579	0.0460499	1
BMP8A	CellType	1.52924	0.262525	1	2.08395	0.00324822	0.212794	0.00880084	0.356662	0.00324822	0.147637	0.00643508	0.288705
GLRX3	CellType	0.946804	0.315355	1	1.49674	0.00203386	0.149685	0.00886173	0.358989	0.00203386	0.103503	0.0040506	0.203711
PLEKHB2	CellType	0.60228	0.295667	1	1.35945	0.00242785	0.172269	0.00886563	0.359005	0.00242785	0.118685	0.00482789	0.232049
SF3B14	CellType	0.515107	0.229736	1	1.42247	0.00449456	0.274027	0.00888556	0.359671	0.00449456	0.190613	0.00884548	0.372986
SNAP91	CellType	-2.18358	0.00646636	0.389395	-0.571208	0.193376	1	0.00890337	0.360251	0.00646636	0.251668	0.0125607	0.48812
ACTN2	CellType	0.982677	0.46602	1	2.78697	0.00054769	0.0542418	0.00892126	0.360833	0.00054769	0.0357831	0.00109517	0.0712817
ZNF573	CellType	2.55687	0.026381	1	1.00144	0.0789629	1	0.00894077	0.36148	0.026381	0.711066	0.0396169	1
EIF4E3	CellType	1.24337	0.253892	1	1.5622	0.00363552	0.233675	0.00898333	0.363059	0.00363552	0.161419	0.00718999	0.316513
DLG5	CellType	-0.755944	0.185623	1	-1.19218	0.00711896	0.384029	0.00900245	0.363689	0.00711896	0.271141	0.0137647	0.525986
NSFL1C	CellType	0.950656	0.274128	1	1.38201	0.00303484	0.201732	0.00901927	0.364226	0.00303484	0.139868	0.00601985	0.274481
STARD7	CellType	0.833469	0.119093	1	1.08716	0.0152192	0.667688	0.00902783	0.364429	0.0152192	0.479984	0.027087	0.87488
MUC20	CellType	-0.869348	0.250712	1	-1.43745	0.00378142	0.239469	0.00903874	0.364726	0.00378142	0.165544	0.00747341	0.325377
SNW1	CellType	0.500157	0.314729	1	1.43697	0.00211722	0.154417	0.00904911	0.365002	0.00211722	0.106557	0.0042158	0.209971
ARF6	CellType	0.687594	0.199992	1	1.32022	0.00622565	0.346572	0.00908198	0.366184	0.00622565	0.244795	0.0121205	0.475155
ARPP19	CellType	0.876793	0.0334463	1	1.13838	0.065771	1	0.00908708	0.366247	0.0334463	0.844199	0.0443772	1
PRICKLE1	CellType	2.64569	0.0279291	1	1.35508	0.0766888	1	0.00909751	0.366524	0.0279291	0.741549	0.0410092	1
LINC00472	CellType	-5.26128	0.00461935	0.294603	-1.30823	0.231129	1	0.00912557	0.367511	0.00461935	0.194713	0.00908829	0.380424
SGCB	CellType	0.345306	0.464933	1	1.903	0.000580168	0.0569116	0.0091562	0.3686	0.000580168	0.0376189	0.0011601	0.0747991
OAT	CellType	-0.677987	0.0932363	1	1.55647	0.0219475	0.870284	0.00916126	0.36866	0.0219475	0.623859	0.0356235	1
ADAM20	CellType	-0.454555	0.499703	1	-1.83331	0.000426428	0.0444978	0.00916805	0.368789	0.000426428	0.0291344	0.000852853	0.057809
ACOT13	CellType	-1.7136	0.0159443	0.769941	-0.699059	0.117083	1	0.00917312	0.368849	0.0159443	0.495725	0.0281676	0.899635
MUT	CellType	-1.3731	0.0237501	1	-0.734302	0.0883051	1	0.00921551	0.370409	0.0237501	0.662062	0.0375189	1
PTPRZ1	CellType	-2.68409	4.2776e-09	1.31254e-06	-20.8454	0.992349	1	0.0092345	0.371028	4.2776e-09	1.14252e-06	8.55521e-09	2.27913e-06
PPIP5K2	CellType	-1.04433	0.0178386	0.83407	-0.847428	0.109813	1	0.00930309	0.373638	0.0178386	0.541716	0.0307956	0.961903
PRMT3	CellType	-0.693628	0.344154	1	-1.6263	0.00172093	0.131134	0.00933347	0.374712	0.00172093	0.0906615	0.00343188	0.179149
CDK5RAP3	CellType	-0.847258	0.127876	1	-1.07739	0.0142759	0.639428	0.00933848	0.374768	0.0142759	0.459285	0.0257845	0.843041
NR4A2	CellType	0.834286	0.122899	1	1.08716	0.0152192	0.667688	0.00935909	0.375448	0.0152192	0.479984	0.0271873	0.876745
GLDC	CellType	-3.45399	0.0227626	0.985628	-1.3356	0.0926278	1	0.0093669	0.375616	0.0227626	0.641022	0.0366385	1
MRPL16	CellType	-2.82062	0.00156205	0.123975	-0.421866	0.356098	1	0.00937311	0.375719	0.00156205	0.0842266	0.00311659	0.166226
PI4KB	CellType	0.932851	0.139805	1	1.07087	0.0124764	0.580193	0.009388	0.376169	0.0124764	0.414932	0.0230021	0.777491
NUP85	CellType	-1.61323	0.0807404	1	-1.14802	0.0272447	1	0.00939327	0.376234	0.0272447	0.728403	0.0408145	1
GDI1	CellType	0.180502	0.674619	1	3.06501	8.01387e-05	0.0115217	0.00941395	0.376661	8.01387e-05	0.00713483	0.000160302	0.0141739
PDCL	CellType	1.26288	0.0623428	1	0.888365	0.0370153	1	0.00941488	0.376661	0.0370153	0.9056	0.0464739	1
TEX264	CellType	1.14715	0.214926	1	1.39094	0.00566224	0.324675	0.00941232	0.376661	0.00566224	0.227855	0.0110751	0.444286
RPL24	CellType	-0.468862	0.30516	1	1.45768	0.00247466	0.174286	0.00944877	0.37787	0.00247466	0.120175	0.00492216	0.235264
SZT2	CellType	-0.886788	0.161101	1	-1.17699	0.00997857	0.490357	0.00949976	0.379762	0.00997857	0.351236	0.0188725	0.667943
KIAA0564	CellType	-0.447146	0.458439	1	-1.60797	0.000660356	0.0625747	0.00952298	0.380543	0.000660356	0.0419478	0.00132035	0.0833588
BTBD8	CellType	-2.39162	0.0397376	1	-1.2639	0.0592035	1	0.00953334	0.380809	0.0397376	0.948787	0.0475699	1
PRKAA1	CellType	0.964123	0.109763	1	1.00967	0.0184527	0.766803	0.00954489	0.381122	0.0184527	0.551248	0.0317022	0.98004
QSOX2	CellType	2.50735	0.0429667	1	1.20955	0.0552675	1	0.00957301	0.382098	0.0429667	1	0.0483529	1
SNRPB2	CellType	1.39188	0.00468123	0.298101	0.509531	0.237976	1	0.00960368	0.383032	0.00468123	0.195474	0.00921436	0.384297
LINC00173	CellType	-3.30841	0.0192419	0.876624	-1.729	0.107177	1	0.00960387	0.383032	0.0192419	0.566153	0.0327347	1
CAMK2A	CellType	-1.84619	0.0448749	1	-1.00752	0.0533818	1	0.00963509	0.384129	0.0448749	1	0.048763	1
FLOT2	CellType	-1.52703	0.112483	1	-1.4078	0.0180587	0.754512	0.00964605	0.384417	0.0180587	0.542854	0.0312314	0.971895
LETMD1	CellType	-1.93423	0.0450118	1	-1.00752	0.0533818	1	0.0096615	0.384884	0.0450118	1	0.0488436	1
RAD21	CellType	0.847754	0.0387348	1	1.06346	0.062174	1	0.00976896	0.389015	0.0387348	0.927852	0.0477526	1
PSPH	CellType	-1.97826	0.021889	0.959076	-0.862974	0.0994729	1	0.00979792	0.390017	0.021889	0.623744	0.0359883	1
C10orf54	CellType	-5.09478	6.99418e-09	2.06534e-06	-18.8738	0.991179	1	0.00980334	0.390083	6.99418e-09	1.77171e-06	1.39884e-08	3.53473e-06
SOX2	CellType	-0.43085	0.226672	1	-1.94173	0.0054411	0.314972	0.00988081	0.393014	0.0054411	0.220853	0.0106679	0.431987
PPPDE2	CellType	1.86614	0.0337989	1	0.836257	0.0714198	1	0.00994314	0.39534	0.0337989	0.850938	0.0459304	1
MAP1LC3B	CellType	0.815852	0.129657	1	1.08716	0.0152192	0.667688	0.00995483	0.395652	0.0152192	0.479984	0.0273531	0.880165
C12orf32	CellType	-0.963508	0.424987	1	1.9396	0.000959897	0.0829534	0.00997052	0.396123	0.000959897	0.0563894	0.00191839	0.112058
PEPD	CellType	1.36863	0.0196196	0.889119	0.676188	0.10966	1	0.00999894	0.397099	0.0196196	0.574154	0.0334	1
EIF3M	CellType	0.861362	0.247129	1	1.24289	0.00464317	0.279361	0.010096	0.400799	0.00464317	0.194713	0.00914855	0.38248
SCN3B	CellType	-1.38893	0.0409596	1	-0.83524	0.0613816	1	0.010133	0.402114	0.0409596	0.969211	0.0491492	1
LOC100287765	CellType	-3.89426	0.010959	0.584506	-1.12301	0.161655	1	0.0101994	0.404593	0.010959	0.379654	0.0206199	0.711231
NR2F2	CellType	-0.904895	0.219928	1	-1.42216	0.00609111	0.340129	0.0102033	0.404594	0.00609111	0.240312	0.0119026	0.469821
ASXL2	CellType	-0.664245	0.300044	1	-1.39078	0.00298274	0.200033	0.0103056	0.408493	0.00298274	0.138085	0.00592465	0.271738
HNRNPK	CellType	0.742193	0.0326852	1	1.92738	0.076497	1	0.0103482	0.410022	0.0326852	0.829994	0.0458618	1
CCNJ	CellType	-1.96208	0.0436348	1	-1.2639	0.0592035	1	0.0103536	0.410077	0.0436348	1	0.0502505	1
SEC31B	CellType	-2.8969	0.00961424	0.525561	-0.712773	0.176181	1	0.0103611	0.410205	0.00961424	0.342742	0.0183175	0.65459
ACADSB	CellType	-0.895755	0.187568	1	-1.1838	0.0085674	0.443192	0.0103687	0.410205	0.0085674	0.313443	0.0164607	0.601797
ZSCAN29	CellType	2.36886	0.0560388	1	1.17623	0.0463042	1	0.0103682	0.410205	0.0463042	1	0.0507124	1
MLL5	CellType	0.793474	0.01314	0.671314	1.1986	0.147243	1	0.0103749	0.410291	0.01314	0.431987	0.0242367	0.807351
YTHDF2	CellType	0.923219	0.152055	1	1.07087	0.0124764	0.580193	0.0103863	0.410585	0.0124764	0.414932	0.0231665	0.78104
DPP8	CellType	-1.385	0.0138244	0.694238	-0.636352	0.14299	1	0.0103975	0.410871	0.0138244	0.448057	0.0253249	0.833557
BRE	CellType	-2.24762	0.0394383	1	-1.1069	0.0654878	1	0.0104309	0.412031	0.0394383	0.942821	0.0492553	1
BACH1	CellType	2.30946	0.0290076	1	0.878841	0.0852085	1	0.0104516	0.412118	0.0290076	0.766433	0.0433668	1
CCDC30	CellType	-2.66568	0.0495428	1	-1.52602	0.0528885	1	0.0104453	0.412118	0.0495428	1	0.0511615	1
IPW	CellType	-0.41415	0.413844	1	-1.50056	0.00114914	0.0959306	0.0104531	0.412118	0.00114914	0.0653699	0.00229596	0.12949
PLD5	CellType	1.83588	0.145671	1	1.62195	0.0135018	0.61268	0.0104477	0.412118	0.0135018	0.439397	0.0248257	0.822454
ZBTB5	CellType	2.08661	0.0473683	1	1.20955	0.0552675	1	0.0104463	0.412118	0.0473683	1	0.0510165	1
ITGAE	CellType	1.58945	0.044901	1	0.861488	0.0583554	1	0.0104766	0.412889	0.044901	1	0.0507591	1
PCMTD2	CellType	1.04225	0.0211301	0.935369	0.823046	0.108611	1	0.010482	0.412944	0.0211301	0.607494	0.0355006	1
BLCAP	CellType	-1.24705	0.0426144	1	-0.809417	0.0613911	1	0.0104934	0.413131	0.0426144	0.999707	0.050322	1
ZNF2	CellType	-2.00792	0.0830855	1	-1.70044	0.0300789	1	0.0104948	0.413131	0.0300789	0.778968	0.0442481	1
VIP	CellType	1.7574	0.00681838	0.404233	-0.535365	0.213252	1	0.0105414	0.414809	0.00681838	0.263478	0.013272	0.511138
RIPK1	CellType	-2.69721	0.0187898	0.862892	-0.944316	0.118665	1	0.0105569	0.415259	0.0187898	0.557836	0.0325702	0.999677
L3MBTL4	CellType	1.33999	0.295241	1	2.08395	0.00324822	0.212794	0.0105835	0.416149	0.00324822	0.147637	0.00644646	0.289089
ADAM33	CellType	-3.6407	0.0088778	0.495035	-0.899058	0.187326	1	0.0106089	0.416927	0.0088778	0.323135	0.0170313	0.619144
RWDD1	CellType	1.09154	0.0984618	1	0.961238	0.0245354	0.949529	0.0106114	0.416927	0.0245354	0.679073	0.0393961	1
SOAT1	CellType	-1.57949	0.0294188	1	-0.76706	0.0855965	1	0.0106225	0.417203	0.0294188	0.772349	0.0438752	1
EDF1	CellType	0.670495	0.19313	1	1.16189	0.00840274	0.437086	0.0106311	0.41738	0.00840274	0.308843	0.0161794	0.593406
TMED3	CellType	-3.79023	0.00409153	0.2653	-0.677012	0.270421	1	0.0106588	0.418309	0.00409153	0.176867	0.0080903	0.347249
KCNIP4-IT1	CellType	-3.04037	0.0145368	0.719497	-0.996595	0.141681	1	0.0106722	0.418678	0.0145368	0.463998	0.0264889	0.859872
CACNG2	CellType	3.64956	0.0109706	0.584822	1.09916	0.167807	1	0.0106929	0.419329	0.0109706	0.379928	0.0206933	0.713286
KIAA1377	CellType	-1.24886	0.0986987	1	-1.04528	0.0247313	0.953175	0.0107062	0.419692	0.0247313	0.682845	0.0396671	1
SPATA20	CellType	-2.20686	0.0223206	0.971793	-1.08948	0.106512	1	0.0107116	0.419745	0.0223206	0.631332	0.0370318	1
ANK3	CellType	2.99644	1.13077e-08	3.23835e-06	20.6231	0.990337	1	0.0107479	0.421006	1.13077e-08	2.74954e-06	2.26155e-08	5.49909e-06
ALDH6A1	CellType	-0.930376	0.124751	1	-1.03649	0.0180813	0.754512	0.0108457	0.424674	0.0180813	0.542854	0.0317177	0.980225
ELF2	CellType	0.79766	0.145344	1	1.0561	0.0143579	0.639428	0.0108999	0.426564	0.0143579	0.459285	0.0262575	0.85394
TIMM8B	CellType	1.55345	0.0298704	1	0.772573	0.0867313	1	0.0109022	0.426564	0.0298704	0.776172	0.0445275	1
LMAN2L	CellType	1.60128	0.231859	1	1.77663	0.00602089	0.339018	0.0109064	0.426567	0.00602089	0.238838	0.0117877	0.466164
YWHAH	CellType	1.41645	0.00998983	0.54264	0.578485	0.179705	1	0.0109153	0.426752	0.00998983	0.351512	0.0190196	0.672456
LIMA1	CellType	1.42144	0.0702983	1	0.914145	0.0385608	1	0.0109563	0.428191	0.0385608	0.924975	0.049841	1
ARMCX2	CellType	1.9277	0.0826953	1	1.14509	0.0319357	1	0.010976	0.428474	0.0319357	0.814959	0.0461562	1
RAB8B	CellType	1.8029	0.0301048	1	0.772573	0.0867313	1	0.0109724	0.428474	0.0301048	0.779444	0.0447865	1
SMARCA5	CellType	0.742163	0.0586784	1	1.363	0.0470244	1	0.0109732	0.428474	0.0470244	1	0.0522148	1
VWA3A	CellType	-4.10728	0.00219905	0.161941	-0.579476	0.348718	1	0.0110448	0.430999	0.00219905	0.109738	0.00438232	0.215969
RNF114	CellType	0.356809	0.618847	1	1.65793	0.000201444	0.0246072	0.0110686	0.431762	0.000201444	0.0156507	0.000402989	0.0312621
HPS4	CellType	-1.76403	0.014636	0.72302	-0.639209	0.145648	1	0.0110819	0.432117	0.014636	0.466876	0.0267264	0.865403
ALG6	CellType	-2.0445	0.0637171	1	-1.34646	0.0437927	1	0.0111337	0.433976	0.0437927	1	0.0519251	1
CDC5L	CellType	-0.396709	0.473954	1	1.57298	0.000771737	0.0714865	0.0111514	0.434502	0.000771737	0.0480462	0.00154316	0.0945876
RPL19	CellType	0.180416	0.707577	1	2.17663	8.02397e-05	0.0115217	0.0112299	0.437391	8.02397e-05	0.00713766	0.00016051	0.0141802
COX7B	CellType	-0.819356	0.0282805	1	-0.830025	0.0935918	1	0.0112779	0.439097	0.0282805	0.74972	0.0435456	1
CALD1	CellType	1.21319	0.00974688	0.531122	0.598094	0.187059	1	0.0112969	0.439671	0.00974688	0.346153	0.0186214	0.662606
GPRC5B	CellType	0.558577	0.0685253	1	2.19767	0.0412535	1	0.0113295	0.440606	0.0412535	0.974225	0.0515316	1
PDCD2L	CellType	1.90434	0.196833	1	2.18476	0.0088856	0.456218	0.0113262	0.440606	0.0088856	0.323135	0.0170881	0.62077
POFUT1	CellType	1.23424	0.107943	1	-1.50431	0.0235975	0.919097	0.0113525	0.441335	0.0235975	0.658952	0.0388636	1
PTPLAD1	CellType	-1.00158	0.00878501	0.491001	-0.722323	0.19919	1	0.0114161	0.443472	0.00878501	0.320721	0.0169119	0.615671
LTBP1	CellType	-1.49894	0.130587	1	-1.4078	0.0180587	0.754512	0.011413	0.443472	0.0180587	0.542854	0.0318732	0.984441
PTPRD	CellType	3.01198	1.39274e-08	3.94475e-06	20.781	0.990263	1	0.0114375	0.444138	1.39274e-08	3.32381e-06	2.78549e-08	6.63229e-06
ZBTB25	CellType	-3.13763	0.0291919	1	-1.3356	0.0926278	1	0.0114484	0.444393	0.0291919	0.768751	0.0445012	1
SMAP1	CellType	-1.87513	0.0153885	0.75262	-0.639209	0.145648	1	0.0114978	0.446142	0.0153885	0.483401	0.0279732	0.894812
SET	CellType	0.811921	0.00761746	0.438006	1.38861	0.215724	1	0.0115354	0.447431	0.00761746	0.286308	0.0147871	0.552764
WRB	CellType	0.722576	0.11452	1	1.10912	0.0222619	0.879708	0.0115675	0.448508	0.0222619	0.629846	0.0374217	1
ZNF141	CellType	-3.64043	0.020244	0.90508	-1.23257	0.122425	1	0.0115733	0.448566	0.020244	0.585282	0.0348906	1
PNP	CellType	-2.959	0.0412988	1	-1.43314	0.0700233	1	0.0115789	0.448613	0.0412988	0.974225	0.0519882	1
KCTD12	CellType	-1.30565	0.0267776	1	-0.789869	0.100145	1	0.011585	0.448682	0.0267776	0.719311	0.0423823	1
COPG2	CellType	-2.08481	0.00750438	0.433195	-0.560866	0.218383	1	0.011613	0.449549	0.00750438	0.282883	0.0145811	0.546648
REEP5	CellType	1.14926	0.0119249	0.623813	0.654319	0.171018	1	0.0116161	0.449549	0.0119249	0.40373	0.0224116	0.761062
MAP3K8	CellType	-3.34802	0.0131949	0.673782	-1.12301	0.161655	1	0.0116502	0.450626	0.0131949	0.433365	0.0245249	0.815108
POP1	CellType	-2.84818	0.0248408	1	-1.08948	0.106512	1	0.0116527	0.450626	0.0248408	0.684586	0.0404233	1
CDK5RAP1	CellType	-1.58618	0.137612	1	-1.58023	0.0171894	0.736267	0.0116803	0.45139	0.0171894	0.527125	0.0307082	0.960093
PRDX3	CellType	-0.673952	0.158062	1	-1.16925	0.0137547	0.623332	0.0116812	0.45139	0.0137547	0.446138	0.025438	0.835481
KCMF1	CellType	1.24178	0.128436	1	1.06916	0.0192062	0.784517	0.0117336	0.453076	0.0192062	0.565264	0.0335666	1
YPEL3	CellType	-1.38243	0.107257	1	0.999649	0.0248161	0.954306	0.0117308	0.453076	0.0248161	0.684089	0.0404458	1
ZC3H11A	CellType	-0.923478	0.0220448	0.963401	-0.867724	0.116985	1	0.0117511	0.453544	0.0220448	0.625482	0.0372476	1
ZNF532	CellType	-0.89742	0.0220531	0.963401	-0.867724	0.116985	1	0.0117545	0.453544	0.0220531	0.625482	0.0372594	1
ANAPC16	CellType	-1.31951	0.0396877	1	0.758951	0.0738285	1	0.0117784	0.454032	0.0396877	0.947815	0.0516693	1
ATM	CellType	-1.12316	0.0428746	1	-0.801243	0.0689053	1	0.0117768	0.454032	0.0428746	1	0.052887	1
LOC100506195	CellType	-1.41847	0.0760378	1	-1.07819	0.0383763	1	0.0117804	0.454032	0.0383763	0.924975	0.0510619	1
HTATSF1	CellType	0.935324	0.112678	1	0.966599	0.0234779	0.917908	0.0118453	0.456364	0.0234779	0.656858	0.0390062	1
SMARCD1	CellType	1.60784	0.0110796	0.588807	0.620968	0.181221	1	0.0118619	0.45666	0.0110796	0.382291	0.0209938	0.721232
CEP128	CellType	3.27251	0.0735593	1	1.77987	0.0401764	1	0.0118602	0.45666	0.0401764	0.953304	0.0520124	1
IL1RAP	CellType	3.80458	0.0127479	0.654851	1.09916	0.167807	1	0.0118986	0.457901	0.0127479	0.422192	0.0238221	0.797147
C8orf44	CellType	1.19647	0.0571084	1	-0.927683	0.0529469	1	0.0119035	0.457919	0.0529469	1	0.0549497	1
LAMA2	CellType	3.21486	0.0172847	0.814823	1.04776	0.139596	1	0.0119243	0.458547	0.0172847	0.528475	0.0309121	0.963997
C21orf59	CellType	-1.04353	0.142883	1	-1.11346	0.0168172	0.724538	0.012004	0.461442	0.0168172	0.518642	0.030244	0.950348
TMEM120A	CellType	-1.20353	0.13162	1	-1.21719	0.0190995	0.781705	0.0120129	0.461611	0.0190995	0.563731	0.0335149	1
ING4	CellType	2.34181	0.0376681	1	1.00144	0.0789629	1	0.0120347	0.462277	0.0376681	0.917917	0.0510679	1
RPL7	CellType	-0.335348	0.600024	1	1.60276	0.000287536	0.0323953	0.0120523	0.462782	0.000287536	0.0210398	0.000575241	0.0417061
ACACA	CellType	-0.836954	0.123996	1	-1.01949	0.0209749	0.841428	0.0120621	0.462985	0.0209749	0.603536	0.036038	1
ZFYVE16	CellType	0.85278	0.00332994	0.224239	1.14301	0.317583	1	0.0120932	0.464005	0.00332994	0.150575	0.00661452	0.295469
PDZRN3	CellType	-2.48274	0.0120053	0.627331	-0.712773	0.176181	1	0.0121128	0.464411	0.0120053	0.406077	0.0226015	0.766753
AGFG1	CellType	1.27931	0.0929508	1	0.942084	0.0311426	1	0.0121109	0.464411	0.0311426	0.798691	0.0467653	1
CCRN4L	CellType	1.20884	0.268114	1	1.67701	0.00512028	0.301307	0.0121317	0.464966	0.00512028	0.210651	0.0100931	0.412602
TTC8	CellType	-3.07386	0.0262344	1	-1.08948	0.106512	1	0.0121667	0.466132	0.0262344	0.709758	0.0422428	1
RNPS1	CellType	-0.921129	0.0780405	1	0.948379	0.0387076	1	0.0121734	0.466215	0.0387076	0.927631	0.051807	1
NFKB1	CellType	1.63238	0.106414	1	1.14069	0.0263256	0.985159	0.0121883	0.466611	0.0263256	0.709758	0.0423525	1
CHKA	CellType	-0.744697	0.0924104	1	-1.07821	0.0316871	1	0.0122103	0.467107	0.0316871	0.81064	0.047302	1
RPL22L1	CellType	0.851899	0.304916	1	1.37929	0.00376626	0.239469	0.0122095	0.467107	0.00376626	0.165513	0.00746933	0.325337
SPIN4	CellType	2.15924	0.0967958	1	1.45265	0.02996	1	0.0122373	0.467967	0.02996	0.776474	0.0458799	1
NGFRAP1	CellType	0.415582	0.193823	1	2.72649	0.0102477	0.499771	0.0122455	0.468106	0.0102477	0.358184	0.0195726	0.68357
TTC1	CellType	0.491317	0.260448	1	1.54594	0.00556905	0.322018	0.0122622	0.468573	0.00556905	0.225425	0.0109553	0.440856
PROM1	CellType	3.83203	0.00969431	0.528817	1.20437	0.200206	1	0.0122947	0.46964	0.00969431	0.344967	0.0185939	0.662502
PCDHB4	CellType	-1.70636	0.11628	1	-1.50431	0.0235975	0.919097	0.0123065	0.469917	0.0235975	0.658952	0.0393909	1
FLRT1	CellType	1.56179	0.167048	1	1.62195	0.0135018	0.61268	0.0123285	0.470583	0.0135018	0.439397	0.025122	0.829606
MAPK12	CellType	-3.20207	0.0121694	0.63462	-1.46275	0.177396	1	0.0123351	0.470658	0.0121694	0.411224	0.022903	0.775452
GABARAPL1	CellType	1.95263	0.00426631	0.275077	0.450662	0.292808	1	0.0123722	0.471899	0.00426631	0.183499	0.00844492	0.359774
KCNC4	CellType	-4.66915	0.00735587	0.427204	-1.30823	0.231129	1	0.0123926	0.472505	0.00735587	0.279042	0.0143314	0.540627
RPAIN	CellType	0.584489	0.23098	1	1.22357	0.00738664	0.395815	0.0124158	0.47304	0.00738664	0.279672	0.0143894	0.541627
STARD13	CellType	0.899968	0.0808495	1	0.902277	0.0380186	1	0.0124153	0.47304	0.0380186	0.923572	0.0517859	1
LRAT	CellType	-2.25357	0.0535834	1	-1.2639	0.0592035	1	0.0124376	0.473695	0.0535834	1	0.0562549	1
MCF2	CellType	2.51246	0.0575296	1	1.20955	0.0552675	1	0.0124583	0.474307	0.0552675	1	0.0563761	1
GIGYF1	CellType	-0.966919	0.0239705	1	-0.692289	0.116383	1	0.0124696	0.474387	0.0239705	0.66666	0.0399139	1
MLF1	CellType	1.16576	0.0830637	1	0.888365	0.0370153	1	0.012469	0.474387	0.0370153	0.9056	0.0512867	1
CDH6	CellType	2.6237	0.0775854	1	1.77987	0.0401764	1	0.0124926	0.474914	0.0401764	0.953304	0.0529942	1
SSNA1	CellType	1.28863	0.0967793	1	0.976278	0.0307405	1	0.0124926	0.474914	0.0307405	0.79074	0.0467838	1
ZNF548	CellType	3.03904	0.0243061	1	1.02069	0.115693	1	0.012524	0.475929	0.0243061	0.674901	0.040333	1
PSMD7	CellType	0.490379	0.289692	1	1.42247	0.00449456	0.274027	0.0125704	0.477518	0.00449456	0.190613	0.00888981	0.374258
SLC39A14	CellType	-3.0867	0.0481604	1	-1.95602	0.066476	1	0.0125988	0.478419	0.0481604	1	0.0558701	1
WDR41	CellType	-1.82361	0.0154643	0.754897	-0.631102	0.157155	1	0.012629	0.47939	0.0154643	0.485192	0.0283134	0.902335
QARS	CellType	-1.70307	0.0310968	1	-0.772997	0.0970755	1	0.0126498	0.480003	0.0310968	0.798691	0.0472296	1
C10orf113	CellType	-3.87556	0.027364	1	-1.729	0.107177	1	0.0126637	0.480352	0.027364	0.730496	0.0437469	1
SEMA5A	CellType	0.911008	0.361536	1	1.50906	0.00249154	0.174286	0.0126689	0.480375	0.00249154	0.120372	0.00496472	0.236781
RPS4Y1	CellType	-1.45097	0.109883	1	-1.22355	0.026569	0.992108	0.0127045	0.481545	0.026569	0.714781	0.0429466	1
PPP2R5E	CellType	0.917371	0.229342	1	1.16033	0.00777536	0.412721	0.0127193	0.481931	0.00777536	0.291076	0.0151213	0.562604
SLC41A3	CellType	-3.36161	0.00835693	0.471553	-0.688396	0.221596	1	0.0127321	0.48224	0.00835693	0.308038	0.0161944	0.593745
C11orf54	CellType	0.936392	0.0939502	1	0.919168	0.0327593	1	0.012761	0.483155	0.0327593	0.830854	0.0486953	1
NUP210L	CellType	1.1127	0.138838	1	-1.21719	0.0190995	0.781705	0.0127668	0.483197	0.0190995	0.563731	0.0337513	1
ITGB1	CellType	1.27254	0.0409217	1	0.746023	0.0781947	1	0.0127868	0.483778	0.0409217	0.968536	0.0537823	1
IFT74	CellType	-0.859664	0.144172	1	-1.03649	0.0180813	0.754512	0.0127997	0.484089	0.0180813	0.542854	0.0323028	0.99295
PSPC1	CellType	0.448563	0.484615	1	1.46148	0.000910249	0.0810404	0.0128051	0.484114	0.000910249	0.05472	0.00182023	0.1081
DDX25	CellType	-1.73667	0.0610038	1	-0.959167	0.053881	1	0.0128493	0.485609	0.053881	1	0.057224	1
MS4A7	CellType	2.6581	0.0293575	1	1.91654	0.103251	1	0.0128769	0.486465	0.0293575	0.770937	0.0458596	1
OIP5-AS1	CellType	-1.14276	0.109556	1	-1.09698	0.0271475	1	0.0128814	0.486465	0.0271475	0.726974	0.0436695	1
ARID2	CellType	-0.683287	0.0879882	1	-1.1334	0.0359847	1	0.0129004	0.487003	0.0359847	0.886698	0.0511736	1
TCEAL8	CellType	1.40527	0.0272559	1	0.676188	0.10966	1	0.0129351	0.488133	0.0272559	0.728403	0.0438177	1
ZMAT2	CellType	-0.962791	0.117793	1	-1.04528	0.0247313	0.953175	0.0129448	0.488322	0.0247313	0.682845	0.0410492	1
GDAP1	CellType	-0.629591	0.253986	1	-1.21679	0.00647757	0.355604	0.0130318	0.491423	0.00647757	0.251914	0.012698	0.492713
CAP2	CellType	-1.11059	0.0956856	1	-0.96998	0.0330424	1	0.013094	0.493587	0.0330424	0.835489	0.049244	1
CALCRL	CellType	3.24494	0.0671528	1	2.23613	0.0499607	1	0.0131371	0.494872	0.0499607	1	0.0573085	1
NAGA	CellType	-1.69811	0.0653786	1	-1.07901	0.0514001	1	0.0131377	0.494872	0.0514001	1	0.0575619	1
RPL7A	CellType	0.368819	0.410108	1	1.42757	0.00177807	0.134591	0.0131429	0.494888	0.00177807	0.0931008	0.00355028	0.184025
RPL36AL	CellType	0.468262	0.396966	1	1.36799	0.00198595	0.147962	0.0131605	0.495373	0.00198595	0.10183	0.00396346	0.200897
ZNF404	CellType	-1.02907	0.296195	1	-1.86972	0.00458612	0.278129	0.0131761	0.495778	0.00458612	0.19362	0.00907301	0.3801
POMT1	CellType	-1.82615	0.0455962	1	-0.935846	0.0733298	1	0.0131849	0.495929	0.0455962	1	0.056263	1
KIF13A	CellType	0.749575	0.153817	1	1.03828	0.0170227	0.730341	0.0132051	0.496505	0.0170227	0.523415	0.0308266	0.961912
TTC3P1	CellType	-0.701772	0.2706	1	1.19509	0.00577172	0.328818	0.0132756	0.498975	0.00577172	0.231244	0.0113589	0.452854
FAM135B	CellType	-1.42178	0.0661708	1	-1.07901	0.0514001	1	0.0132863	0.499193	0.0514001	1	0.0578679	1
LOC344595	CellType	0.847607	0.371677	1	1.50906	0.00249154	0.174286	0.013306	0.499754	0.00249154	0.120372	0.0049662	0.236781
ZNF436	CellType	-2.60063	0.0135566	0.684792	-1.46275	0.177396	1	0.0133138	0.499863	0.0135566	0.440903	0.0253396	0.833586
ANKIB1	CellType	1.56777	0.000437032	0.0418746	0.265189	0.576755	1	0.0133285	0.500233	0.000437032	0.0297406	0.000874357	0.0591111
SGCD	CellType	-0.954388	0.166394	1	-1.10743	0.0151716	0.666737	0.013341	0.500519	0.0151716	0.479217	0.0279725	0.894812
GPSM2	CellType	0.974448	0.185004	1	1.08031	0.0126434	0.586903	0.0133566	0.500923	0.0126434	0.419001	0.0238123	0.797079
MIR3064	CellType	-0.843753	0.0808202	1	-0.886263	0.0415309	1	0.0133732	0.501362	0.0415309	0.978016	0.0549301	1
COMMD6	CellType	-0.462236	0.427573	1	1.38488	0.00158937	0.123296	0.0133806	0.50146	0.00158937	0.0852111	0.00317499	0.168559
GRIK1	CellType	1.03671	0.327405	1	1.5622	0.00363552	0.233675	0.0134098	0.50237	0.00363552	0.161419	0.00722043	0.317582
HS3ST5	CellType	1.02573	0.386974	1	1.81175	0.00223262	0.159293	0.0134284	0.502885	0.00223262	0.110344	0.00445343	0.218638
CSE1L	CellType	1.08018	0.141088	1	1.00248	0.0199798	0.80464	0.0134499	0.503242	0.0199798	0.579268	0.0351902	1
FLJ43663	CellType	-0.751617	0.198776	1	-1.12828	0.0111953	0.54112	0.0134483	0.503242	0.0111953	0.385636	0.0213251	0.729938
GPR161	CellType	-2.4937	0.0654266	1	-2.05904	0.0527501	1	0.0134526	0.503242	0.0527501	1	0.0584161	1
MTMR11	CellType	-2.87458	0.0103357	0.558371	-0.769898	0.207496	1	0.013463	0.503447	0.0103357	0.360727	0.0198088	0.690649
SUB1	CellType	0.449477	0.277594	1	1.54594	0.00556905	0.322018	0.0134809	0.503934	0.00556905	0.225425	0.0109735	0.441415
CALB2	CellType	1.18792	0.232829	1	1.43435	0.00823389	0.431131	0.0134906	0.504116	0.00823389	0.304373	0.0159965	0.589
SIK3	CellType	0.723559	0.0505223	1	1.2583	0.0684826	1	0.0135137	0.504795	0.0505223	1	0.0581623	1
PUS3	CellType	-0.989554	0.223448	1	-1.55014	0.00902996	0.459196	0.013563	0.506453	0.00902996	0.326869	0.0174608	0.630651
C3orf15	CellType	-1.17746	0.18625	1	-1.47947	0.0128227	0.592559	0.0136036	0.507783	0.0128227	0.424125	0.0241415	0.806002
SLC9A3R1	CellType	-0.901911	0.191511	1	-1.19997	0.0122301	0.576018	0.0136325	0.508682	0.0122301	0.411569	0.0231339	0.780708
CNPY3	CellType	-3.07921	0.0437057	1	1.00144	0.0789629	1	0.0136539	0.508927	0.0437057	1	0.0563205	1
NME4	CellType	-1.76291	0.0788249	1	-1.34646	0.0437927	1	0.0136539	0.508927	0.0437927	1	0.0563569	1
RRN3P1	CellType	-1.02715	0.1836	1	-1.28584	0.0132198	0.603602	0.0136507	0.508927	0.0132198	0.433365	0.0248161	0.822401
GATC	CellType	-1.95251	0.0228043	0.986604	-0.704348	0.130964	1	0.0136651	0.509159	0.0228043	0.641845	0.0390371	1
UBR4	CellType	-0.869484	0.0250423	1	-0.89939	0.123037	1	0.0137062	0.510507	0.0250423	0.687962	0.0418024	1
TARBP1	CellType	-0.517036	0.439282	1	-1.46449	0.00151122	0.119204	0.0137296	0.511193	0.00151122	0.0820194	0.0030196	0.162397
CCNL2	CellType	-1.54527	0.00297882	0.204604	-0.420312	0.358393	1	0.0138636	0.515996	0.00297882	0.138085	0.00593067	0.271738
ZFP82	CellType	-2.2404	0.0871247	1	-1.61494	0.0399076	1	0.0139244	0.518072	0.0399076	0.951314	0.0548281	1
RCHY1	CellType	1.23768	0.0483327	1	0.758951	0.0738285	1	0.013958	0.519136	0.0483327	1	0.05845	1
WASF1	CellType	0.850257	0.382097	1	1.50906	0.00249154	0.174286	0.0139831	0.519879	0.00249154	0.120372	0.00496768	0.236781
PSMA7	CellType	0.45917	0.327158	1	1.38918	0.00395395	0.247808	0.0140932	0.523784	0.00395395	0.171857	0.00784788	0.338961
ZKSCAN5	CellType	-4.03859	0.0171808	0.81309	-1.12301	0.161655	1	0.0141	0.523849	0.0171808	0.527125	0.0312506	0.972202
NTNG1	CellType	-2.54639	0.0148081	0.731153	-1.46275	0.177396	1	0.0141753	0.526457	0.0148081	0.471053	0.0275087	0.884621
PPM1B	CellType	0.649903	0.221111	1	1.15516	0.00989008	0.48857	0.0142157	0.527687	0.00989008	0.349433	0.0190522	0.673376
RPRD2	CellType	-1.36775	0.0260508	1	-0.660683	0.123732	1	0.0142187	0.527687	0.0260508	0.707158	0.0432373	1
DDX18	CellType	1.2793	0.00107888	0.090065	0.368713	0.48786	1	0.0142386	0.528235	0.00107888	0.0622441	0.00215746	0.122957
C17orf51	CellType	2.37752	0.0402293	1	1.52395	0.0887118	1	0.0142715	0.52892	0.0402293	0.954121	0.0554483	1
PEAK1	CellType	1.24046	0.10884	1	0.942084	0.0311426	1	0.0142659	0.52892	0.0311426	0.798691	0.0485968	1
TP53INP2	CellType	-0.976616	0.335641	1	1.37929	0.00376626	0.239469	0.0142724	0.52892	0.00376626	0.165513	0.00748122	0.32558
IQCE	CellType	-1.77518	0.0563666	1	-1.1069	0.0654878	1	0.0142835	0.529143	0.0563666	1	0.06059	1
DCAF4	CellType	3.01614	0.047623	1	1.35508	0.0766888	1	0.0142897	0.52918	0.047623	1	0.0587966	1
AOX1	CellType	1.83086	0.0335786	1	1.91654	0.103251	1	0.0143461	0.530962	0.0335786	0.847255	0.050828	1
MLF2	CellType	0.601014	0.261794	1	1.17521	0.00702546	0.381417	0.0143481	0.530962	0.00702546	0.268861	0.0137624	0.525986
RASA2	CellType	-2.23129	0.0152677	0.749198	-0.712773	0.176181	1	0.0143659	0.531428	0.0152677	0.48108	0.0282813	0.901591
IFITM2	CellType	-5.44906	2.27474e-08	6.18789e-06	-18.7293	0.991247	1	0.0143894	0.532106	2.27474e-08	5.16566e-06	4.54949e-08	1.0286e-05
NAPB	CellType	-1.88822	0.035169	1	-0.789869	0.100145	1	0.0144342	0.533573	0.035169	0.874427	0.0521972	1
LMLN	CellType	-2.97611	0.00937097	0.516094	-0.63495	0.229939	1	0.0144544	0.534069	0.00937097	0.335112	0.0181216	0.648263
SNX1	CellType	0.421237	0.509246	1	1.45655	0.000926884	0.0815556	0.014458	0.534069	0.000926884	0.0553127	0.00185391	0.109439
PPP1CA	CellType	1.25404	0.357993	1	2.08395	0.00324822	0.212794	0.0145645	0.537811	0.00324822	0.147637	0.00646422	0.28976
RBM8A	CellType	0.550049	0.259269	1	1.22357	0.00738664	0.395815	0.0146155	0.539501	0.00738664	0.279672	0.0144494	0.543489
DEPDC7	CellType	1.51352	0.324018	1	2.35406	0.00432165	0.266638	0.0146456	0.539673	0.00432165	0.184877	0.00856993	0.363983
FAM114A1	CellType	1.08905	0.245837	1	1.2645	0.00831049	0.433601	0.0146379	0.539673	0.00831049	0.306546	0.0161768	0.593406
PSMD8	CellType	0.0457106	0.948952	1	2.28488	1.19231e-06	0.000359172	0.014629	0.539673	1.19231e-06	0.000181573	2.38468e-06	0.000359437
RPGRIP1L	CellType	-2.1912	0.0381006	1	-0.928804	0.0953095	1	0.0146568	0.539673	0.0381006	0.924104	0.0545595	1
STAT2	CellType	-0.638613	0.0534708	1	-1.19311	0.0707816	1	0.0146523	0.539673	0.0534708	1	0.0609351	1
SYNPO2	CellType	1.33692	0.091146	1	1.77987	0.0401764	1	0.0146448	0.539673	0.0401764	0.953304	0.0558719	1
TTC19	CellType	-1.47596	0.0287714	1	-0.673877	0.118381	1	0.0146471	0.539673	0.0287714	0.761558	0.0464872	1
HSBP1	CellType	0.495215	0.189304	1	1.4936	0.0138824	0.628289	0.0146793	0.540308	0.0138824	0.449229	0.0260403	0.849037
ZNF410	CellType	-0.876484	0.22576	1	-1.17699	0.00997857	0.490357	0.0147062	0.541105	0.00997857	0.351236	0.0192365	0.675721
LSAMP	CellType	-1.74252	1.40715e-08	3.96282e-06	-18.1933	0.993322	1	0.0147475	0.54243	1.40715e-08	3.34273e-06	2.81431e-08	6.6701e-06
RRM1	CellType	1.57908	0.127138	1	1.14069	0.0263256	0.985159	0.0147653	0.542895	0.0263256	0.709758	0.0438302	1
USP1	CellType	0.828578	0.255441	1	1.16033	0.00777536	0.412721	0.0147927	0.543707	0.00777536	0.291076	0.0151835	0.564474
NAALAD2	CellType	1.90297	0.0163605	0.785626	0.604505	0.173795	1	0.0148456	0.545455	0.0163605	0.507442	0.0301035	0.946569
STIM1	CellType	-2.00153	0.0387311	1	-0.928804	0.0953095	1	0.0148564	0.54566	0.0387311	0.927852	0.0551996	1
AP1AR	CellType	0.798193	0.488024	1	2.05486	0.00117163	0.0971405	0.014895	0.546881	0.00117163	0.0664424	0.0023429	0.131562
SGTA	CellType	-1.02525	0.319026	1	1.38195	0.00463652	0.279361	0.0149126	0.547332	0.00463652	0.194713	0.00918563	0.383875
TRIM8	CellType	-0.561215	0.238151	1	-1.18157	0.00917086	0.463025	0.0149481	0.548442	0.00917086	0.330383	0.0177758	0.639221
BBS1	CellType	-1.41227	0.127809	1	-1.22355	0.026569	0.992108	0.0149563	0.548547	0.026569	0.714781	0.044208	1
TRIM23	CellType	0.920559	0.139269	1	0.966599	0.0234779	0.917908	0.0149643	0.548643	0.0234779	0.656858	0.0404054	1
FOXN3	CellType	-0.360669	0.524357	1	-1.51383	0.00088451	0.0792278	0.0150957	0.553181	0.00088451	0.0535159	0.00176938	0.105567
RGS11	CellType	-1.20812	0.160457	1	-1.21719	0.0190995	0.781705	0.0150988	0.553181	0.0190995	0.563731	0.0343548	1
FAF1	CellType	1.5194	0.0551543	1	0.801859	0.0710895	1	0.0151193	0.553538	0.0551543	1	0.062129	1
RAB11FIP2	CellType	-0.967395	0.056983	1	-0.801243	0.0689053	1	0.0151172	0.553538	0.056983	1	0.0623868	1
DMXL2	CellType	0.683941	0.167235	1	-1.0727	0.0179449	0.754512	0.0151519	0.554536	0.0179449	0.542854	0.0326259	1
UCP2	CellType	3.21976	0.0360702	1	1.91654	0.103251	1	0.015202	0.556172	0.0360702	0.888381	0.0536173	1
PI15	CellType	-5.16067	0.00320458	0.217645	-0.739308	0.368834	1	0.0152141	0.556419	0.00320458	0.146577	0.00638044	0.287144
COTL1	CellType	-2.74778	0.0109074	0.582358	-0.688396	0.221596	1	0.0152313	0.55685	0.0109074	0.378122	0.0209333	0.719634
H2AFZ	CellType	0.708939	0.22029	1	1.10656	0.0110495	0.534826	0.0152453	0.557162	0.0110495	0.381507	0.0211875	0.72595
TMEM57	CellType	1.41961	0.0161744	0.778137	0.567234	0.179142	1	0.0152768	0.558117	0.0161744	0.501971	0.0298733	0.941568
ZNF613	CellType	-4.00488	0.0101273	0.548374	-1.30823	0.231129	1	0.0153308	0.559055	0.0101273	0.3555	0.0195358	0.682977
CBWD1	CellType	-1.5331	0.0381641	1	-0.862974	0.0994729	1	0.0153246	0.559055	0.0381641	0.924104	0.0553019	1
KIAA0247	CellType	1.32482	0.0825422	1	0.887364	0.0475286	1	0.0153105	0.559055	0.0475286	1	0.0603795	1
SPG20	CellType	1.00301	0.0328345	1	0.734497	0.111913	1	0.015321	0.559055	0.0328345	0.832145	0.0509583	1
UBE2V2	CellType	1.10088	0.0462134	1	0.735525	0.0847755	1	0.0153404	0.559055	0.0462134	1	0.0598855	1
UQCRC2	CellType	-0.605962	0.185735	1	-1.17764	0.0152726	0.668609	0.0153325	0.559055	0.0152726	0.48108	0.0284203	0.905182
WDR54	CellType	1.20679	0.292707	1	1.77663	0.00602089	0.339018	0.0153396	0.559055	0.00602089	0.238838	0.0118665	0.468921
PPP4R4	CellType	-3.54138	0.00332596	0.224117	-0.513977	0.366565	1	0.015385	0.560283	0.00332596	0.15046	0.00662037	0.295602
ZNF607	CellType	2.80119	0.0402162	1	1.00693	0.0956718	1	0.0153837	0.560283	0.0402162	0.954028	0.0567487	1
ANGPT1	CellType	-1.50693	0.0753962	1	-0.927683	0.0529469	1	0.0154147	0.561166	0.0529469	1	0.0622332	1
CXCL2	CellType	-6.63045	2.77806e-08	7.45866e-06	-18.5012	0.991353	1	0.0154571	0.561521	2.77806e-08	6.25355e-06	5.55614e-08	1.24528e-05
RPL41	CellType	-1.31233	0.00125539	0.102802	0.368713	0.48786	1	0.0154474	0.561521	0.00125539	0.0700746	0.00251036	0.138699
S1PR3	CellType	-4.14656	0.0167063	0.797769	-1.46275	0.177396	1	0.0154487	0.561521	0.0167063	0.516612	0.0307474	0.960894
FBXL17	CellType	-2.49881	0.0168938	0.803375	-0.712773	0.176181	1	0.0154435	0.561521	0.0168938	0.520381	0.0310432	0.966917
C16orf57	CellType	1.99578	0.108109	1	1.57111	0.0347207	1	0.0154553	0.561521	0.0347207	0.867159	0.0527342	1
KCTD4	CellType	1.54131	0.273561	1	1.92927	0.00712713	0.384029	0.0154366	0.561521	0.00712713	0.271141	0.0139777	0.531989
TMEM68	CellType	-2.7213	0.0354467	1	-1.08948	0.106512	1	0.0154755	0.56199	0.0354467	0.880175	0.053359	1
ECM2	CellType	-4.74762	0.0167805	0.799879	-1.46275	0.177396	1	0.0154977	0.562601	0.0167805	0.518439	0.0308727	0.963059
CKAP2L	CellType	4.85532	0.0100126	0.543485	1.48	0.234465	1	0.0155128	0.562946	0.0100126	0.35219	0.0193362	0.677837
ELP2	CellType	0.774125	0.214635	1	1.0795	0.0119281	0.564888	0.0155188	0.562946	0.0119281	0.40373	0.0227591	0.771595
TYRO3	CellType	-0.940946	0.269643	1	1.19907	0.00742927	0.397067	0.0155237	0.562946	0.00742927	0.280668	0.0145507	0.546105
GFRA1	CellType	-2.57299	0.030905	1	-0.944316	0.118665	1	0.0155336	0.563109	0.030905	0.794493	0.0492453	1
CNTN4	CellType	0.952019	0.396895	1	1.92011	0.00266429	0.183697	0.0155745	0.564393	0.00266429	0.126641	0.00531327	0.249561
CCDC71L	CellType	3.03618	0.0527012	1	1.35508	0.0766888	1	0.0156008	0.565149	0.0527012	1	0.0625001	1
MAF	CellType	-1.34879	0.0294898	1	-0.660683	0.123732	1	0.0156573	0.566993	0.0294898	0.772842	0.047848	1
FGF12	CellType	2.04089	0.00243091	0.175015	0.348989	0.409847	1	0.0156819	0.567687	0.00243091	0.118747	0.00485075	0.232705
GPR17	CellType	2.26471	0.0375562	1	1.91654	0.103251	1	0.015709	0.568068	0.0375562	0.916225	0.055233	1
LOC493754	CellType	-0.55809	0.424767	1	1.33201	0.00216275	0.156036	0.0157065	0.568068	0.00216275	0.108188	0.00431823	0.213628
MED10	CellType	0.896861	0.245202	1	1.18145	0.00930251	0.465794	0.0157089	0.568068	0.00930251	0.33301	0.0180467	0.645808
MTFMT	CellType	1.44676	0.107126	1	1.02398	0.0358861	1	0.0157229	0.568371	0.0358861	0.884693	0.053933	1
PMEPA1	CellType	2.03467	0.0869009	1	1.17623	0.0463042	1	0.0157406	0.568812	0.0463042	1	0.060491	1
SSX2IP	CellType	-1.475	0.0472255	1	-0.76706	0.0855965	1	0.0157722	0.569755	0.0472255	1	0.0609364	1
CHSY1	CellType	-0.580196	0.42685	1	-1.47516	0.00215708	0.156036	0.0158318	0.571706	0.00215708	0.108009	0.00430714	0.213182
SOX12	CellType	-0.5317	0.444321	1	-1.70615	0.00187817	0.140519	0.0158506	0.572186	0.00187817	0.0972063	0.00375229	0.19256
TMEM182	CellType	5.00609	0.0140154	0.700416	1.20437	0.200206	1	0.0158566	0.572203	0.0140154	0.452823	0.0263867	0.856822
ATP5L	CellType	0.574712	0.121834	1	1.32304	0.0306494	1	0.0158717	0.572548	0.0306494	0.79074	0.0491963	1
MGA	CellType	0.746376	0.125185	1	1.02347	0.029625	1	0.0159116	0.573585	0.029625	0.772842	0.0481382	1
ZNF737	CellType	0.804232	0.358132	1	1.37929	0.00376626	0.239469	0.0159114	0.573585	0.00376626	0.165513	0.00748914	0.325787
RAB18	CellType	0.679898	0.223426	1	1.15539	0.0114676	0.550155	0.0159285	0.573993	0.0114676	0.39289	0.0219721	0.748851
ATCAY	CellType	0.958854	0.341119	1	1.60914	0.00433328	0.266718	0.0159522	0.574647	0.00433328	0.185067	0.00860114	0.364922
NXN	CellType	-3.00355	0.0175082	0.821601	-1.46275	0.177396	1	0.015976	0.574667	0.0175082	0.533725	0.0320971	0.988985
ABCA5	CellType	1.3306	0.102771	1	0.914145	0.0385608	1	0.0159745	0.574667	0.0385608	0.924975	0.0562323	1
BMP2	CellType	2.15863	0.111586	1	1.57111	0.0347207	1	0.0159712	0.574667	0.0347207	0.867159	0.0531507	1
CSMD3	CellType	1.08983	0.0681042	1	-0.83524	0.0613816	1	0.0159806	0.574667	0.0613816	1	0.0645708	1
TMEM56	CellType	-1.66747	0.0413666	1	-0.772997	0.0970755	1	0.0159778	0.574667	0.0413666	0.975038	0.0581377	1
DIAPH2	CellType	3.29606	0.0141851	0.706839	1.20437	0.200206	1	0.0159898	0.574796	0.0141851	0.457731	0.0266867	0.864385
VPS41	CellType	-0.801441	0.174534	1	-1.03649	0.0180813	0.754512	0.0160329	0.576145	0.0180813	0.542854	0.0329995	1
RABAC1	CellType	0.527924	0.490613	1	1.49251	0.00131872	0.1063	0.016057	0.576811	0.00131872	0.0729778	0.00263708	0.144539
CBS	CellType	-0.35612	0.537543	1	-1.5396	0.000891439	0.0797099	0.0160765	0.577227	0.000891439	0.0538719	0.00178346	0.106345
PTBP3	CellType	-0.987404	0.174982	1	-1.13197	0.0180775	0.754512	0.0160798	0.577227	0.0180775	0.542854	0.0330019	1
ZNF107	CellType	-3.61092	0.00193721	0.146532	-0.47645	0.444553	1	0.0161424	0.579271	0.00193721	0.0997118	0.00387014	0.197234
CRLF3	CellType	-1.37649	0.0487564	1	-0.76706	0.0855965	1	0.0162061	0.581355	0.0487564	1	0.0621901	1
CNOT8	CellType	1.47519	0.0115883	0.609245	0.511684	0.225414	1	0.0162309	0.581573	0.0115883	0.39378	0.0222048	0.756033
RWDD2A	CellType	2.89716	0.0223501	0.972256	0.832147	0.154589	1	0.0162347	0.581573	0.0223501	0.63182	0.0393082	1
C3orf64	CellType	-0.918253	0.254533	1	-1.35412	0.00903267	0.459196	0.0162303	0.581573	0.00903267	0.326869	0.0175672	0.632824
IP6K2	CellType	1.02769	0.0467932	1	0.752257	0.088844	1	0.016227	0.581573	0.0467932	1	0.0613813	1
ATP13A5	CellType	-2.8369	0.0446915	1	-1.3356	0.0926278	1	0.0162636	0.582404	0.0446915	1	0.0603935	1
TNFRSF21	CellType	4.98242	2.26757e-08	6.1847e-06	19.7575	0.99277	1	0.0162744	0.58259	2.26757e-08	5.16075e-06	4.53516e-08	1.02762e-05
LOC654433	CellType	-5.63972	0.00602966	0.368055	-1.13344	0.304222	1	0.0162839	0.582726	0.00602966	0.239094	0.0118959	0.469821
PSMB4	CellType	0.360413	0.424608	1	1.69189	0.00231528	0.164621	0.0163101	0.583462	0.00231528	0.113914	0.00462221	0.224677
ALDH9A1	CellType	-0.628896	0.284454	1	-1.19218	0.00711896	0.384029	0.0163367	0.58421	0.00711896	0.271141	0.0139797	0.531989
LOC202181	CellType	-3.68334	0.0181438	0.842608	-1.46275	0.177396	1	0.0163898	0.585906	0.0181438	0.543618	0.0331593	1
FAM3C	CellType	2.30519	0.0226586	0.983046	0.832147	0.154589	1	0.0164008	0.586095	0.0226586	0.638617	0.039783	1
ZNF880	CellType	1.69959	0.258621	1	2.18476	0.0088856	0.456218	0.0164208	0.586607	0.0088856	0.323135	0.0173007	0.626728
FAM98B	CellType	1.73355	0.105723	1	1.15613	0.0385499	1	0.0164377	0.587009	0.0385499	0.924975	0.0566646	1
HMGN3	CellType	-0.78933	0.0112137	0.594704	-0.920258	0.231703	1	0.0164686	0.58791	0.0112137	0.386141	0.0215501	0.736732
RTN4	CellType	1.29384	1.14289e-08	3.26398e-06	17.7489	0.994956	1	0.016476	0.587967	1.14289e-08	2.77246e-06	2.28579e-08	5.54494e-06
TRMT2B	CellType	-4.32278	0.00745598	0.431609	-0.878452	0.280758	1	0.0165035	0.588745	0.00745598	0.28147	0.0146222	0.547789
ARMC10	CellType	-1.00649	0.339919	1	1.38195	0.00463652	0.279361	0.0165208	0.58916	0.00463652	0.194713	0.00919742	0.384056
PPP1R21	CellType	1.16114	0.0919742	1	0.852284	0.0459496	1	0.0165309	0.589315	0.0459496	1	0.0613783	1
PARP14	CellType	-2.10736	0.0282046	1	-0.720034	0.13456	1	0.0165661	0.590366	0.0282046	0.747926	0.046888	1
CPEB2	CellType	0.810795	0.160001	1	0.987447	0.021919	0.870284	0.0166497	0.59314	0.021919	0.623859	0.0388195	1
NEDD4L	CellType	-1.48149	0.0818764	1	-0.927683	0.0529469	1	0.0166673	0.593563	0.0529469	1	0.0643503	1
P2RY1	CellType	-5.6528	3.61537e-08	9.56388e-06	-18.655	0.991281	1	0.0167115	0.59493	3.61537e-08	7.83595e-06	7.23077e-08	1.56613e-05
LOC440944	CellType	0.553889	0.376901	1	1.26576	0.003539	0.228611	0.0167468	0.595983	0.003539	0.157881	0.00704523	0.311337
GSN	CellType	0.790406	0.0427198	1	1.14697	0.099324	1	0.0167883	0.597253	0.0427198	1	0.0598772	1
CACNA1C	CellType	-1.60506	0.105179	1	-1.61494	0.0399076	1	0.0168187	0.59813	0.0399076	0.951314	0.0580246	1
SLC35E2B	CellType	-0.134075	0.813294	1	-1.99346	4.93786e-05	0.00773683	0.0168429	0.598781	4.93786e-05	0.00469201	9.87803e-05	0.00929234
SQLE	CellType	1.24772	0.0157678	0.763921	-0.557514	0.196842	1	0.0168524	0.598914	0.0157678	0.492017	0.0294213	0.929884
GALNT10	CellType	1.71509	0.0934806	1	1.17623	0.0463042	1	0.0169053	0.59998	0.0463042	1	0.0620327	1
MRPL10	CellType	1.38025	0.202396	1	1.27983	0.0150633	0.663674	0.0169024	0.59998	0.0150633	0.477111	0.0282569	0.901091
MRPS11	CellType	0.770013	0.35357	1	1.29195	0.00431734	0.266638	0.0168914	0.59998	0.00431734	0.184877	0.00857548	0.363983
SLC35A1	CellType	1.15145	0.0940969	1	0.852284	0.0459496	1	0.0169057	0.59998	0.0459496	1	0.0618514	1
SNX14	CellType	-1.27868	0.0138701	0.695734	-0.558509	0.212021	1	0.0169364	0.600658	0.0138701	0.449229	0.0262392	0.85394
YTHDF3	CellType	1.26524	0.129161	1	0.976278	0.0307405	1	0.016936	0.600658	0.0307405	0.79074	0.0499118	1
SNX3	CellType	0.69723	0.2017	1	1.08716	0.0152192	0.667688	0.0169503	0.600941	0.0152192	0.479984	0.0285225	0.907596
RNASEL	CellType	-2.87288	0.0272028	1	-0.996595	0.141681	1	0.017055	0.604447	0.0272028	0.728078	0.0459141	1
SF3B4	CellType	-0.385502	0.518167	1	1.43735	0.00117862	0.0971405	0.0170806	0.605146	0.00117862	0.0665223	0.0023577	0.132105
NAP1L3	CellType	1.54764	0.023124	0.998757	0.598869	0.158272	1	0.0171053	0.605536	0.023124	0.649423	0.0406294	1
BTF3L4	CellType	0.877044	0.198569	1	1.03552	0.015848	0.687668	0.0170976	0.605536	0.015848	0.493774	0.0295827	0.934353
IQCG	CellType	-1.99046	0.0436311	1	-0.862974	0.0994729	1	0.0171092	0.605536	0.0436311	1	0.0607898	1
POLR2I	CellType	0.598733	0.314103	1	1.18181	0.00604924	0.340057	0.0171413	0.606462	0.00604924	0.239411	0.0119442	0.471097
BANF1	CellType	0.440462	0.4802	1	1.37892	0.00162294	0.124681	0.0171539	0.6067	0.00162294	0.0865157	0.00324476	0.171314
SPATA5	CellType	2.32084	0.0812346	1	1.20955	0.0552675	1	0.0171684	0.607006	0.0552675	1	0.0658165	1
DCAF11	CellType	-2.26306	0.0193033	0.879031	-0.674118	0.178985	1	0.0173197	0.612145	0.0193033	0.567797	0.0351137	1
FAM125B	CellType	1.32451	0.0257583	1	0.607023	0.1503	1	0.0174807	0.617623	0.0257583	0.702176	0.0442667	1
PIH1D1	CellType	0.913666	0.382972	1	1.5622	0.00363552	0.233675	0.0174944	0.617894	0.00363552	0.161419	0.00723827	0.318095
PPP4R1	CellType	1.81716	0.0164728	0.788813	0.561451	0.198004	1	0.0175047	0.618046	0.0164728	0.510311	0.0306583	0.958982
SMARCD3	CellType	-1.52075	0.128839	1	-1.42649	0.0322284	1	0.0175234	0.618496	0.0322284	0.819404	0.0518175	1
DPF3	CellType	-1.1075	0.145486	1	-1.09698	0.0271475	1	0.0175367	0.618754	0.0271475	0.726974	0.0460427	1
JPH4	CellType	-2.383	0.0215577	0.947785	-0.77096	0.169186	1	0.0175518	0.619073	0.0215577	0.617151	0.0385259	1
C14orf129	CellType	1.23918	0.230791	1	1.26854	0.0124372	0.580193	0.0175635	0.619276	0.0124372	0.414932	0.023791	0.796882
EXOC6	CellType	1.90608	0.152214	1	1.37884	0.0255793	0.973846	0.0176391	0.621517	0.0255793	0.698775	0.0440903	1
MAN2A1	CellType	0.425587	0.51917	1	1.41031	0.00124164	0.101363	0.0176339	0.621517	0.00124164	0.0694609	0.00248383	0.137454
DHFRL1	CellType	1.48971	0.0174575	0.820344	-0.571208	0.193376	1	0.017709	0.623766	0.0174575	0.532653	0.0322811	0.992873
CAMK1	CellType	-2.33628	0.0671907	1	-1.43314	0.0700233	1	0.0177771	0.625949	0.0671907	1	0.0685782	1
KIAA1045	CellType	-3.24502	0.0352019	1	-1.23257	0.122425	1	0.0177897	0.626179	0.0352019	0.874726	0.054922	1
GNA13	CellType	-0.976898	0.0796371	1	-0.826348	0.0589193	1	0.0178154	0.62687	0.0589193	1	0.0677527	1
ANP32E	CellType	-0.446285	0.255792	1	-1.6318	0.0103354	0.503333	0.0178498	0.627867	0.0103354	0.360727	0.0200236	0.69555
SPRED1	CellType	0.802771	0.129415	1	-0.935726	0.0328204	1	0.0178587	0.627967	0.0328204	0.831993	0.0526257	1
DYNC1LI2	CellType	0.578435	0.131597	1	1.46211	0.0321765	1	0.0179032	0.629316	0.0321765	0.818689	0.05198	1
HAUS6	CellType	-0.686087	0.395968	1	1.30844	0.0034215	0.221298	0.0179162	0.629557	0.0034215	0.153369	0.00681737	0.303348
HDAC7	CellType	-3.29626	0.00495363	0.311829	-0.579476	0.348718	1	0.0179272	0.629729	0.00495363	0.205296	0.00982621	0.404416
RABGGTA	CellType	-4.25833	0.00620799	0.377347	-0.686468	0.320792	1	0.0179975	0.631985	0.00620799	0.244193	0.0122605	0.47898
LOC285954	CellType	2.83339	0.0168399	0.80192	1.20437	0.200206	1	0.018023	0.632662	0.0168399	0.519186	0.0313225	0.97297
MOSPD1	CellType	3.22943	0.0227355	0.984866	1.09916	0.167807	1	0.0180742	0.634244	0.0227355	0.640432	0.0403456	1
FBXO3	CellType	0.577299	0.423184	1	1.2989	0.00281416	0.192524	0.0180962	0.6348	0.00281416	0.132542	0.00561565	0.261619
BAZ1A	CellType	1.37819	0.14342	1	1.03682	0.0292519	1	0.0182684	0.640624	0.0292519	0.768751	0.0488927	1
MDH2	CellType	1.01687	0.159526	1	0.97144	0.0250193	0.959256	0.0182983	0.641453	0.0250193	0.687667	0.0435649	1
LRRC37BP1	CellType	-2.03259	0.0208625	0.926306	-0.674118	0.178985	1	0.0183157	0.641629	0.0208625	0.601141	0.0376664	1
ZBTB2	CellType	1.48632	0.154364	1	1.14069	0.0263256	0.985159	0.0183103	0.641629	0.0263256	0.709758	0.0452901	1
MTRR	CellType	0.445319	0.493492	1	1.369	0.00164671	0.125664	0.0183234	0.641659	0.00164671	0.0872866	0.00329299	0.173206
ZNF44	CellType	0.695354	0.290361	1	-1.26815	0.00813632	0.42776	0.0183291	0.641659	0.00813632	0.301849	0.0159471	0.587391
ZNF235	CellType	-3.78947	0.0132362	0.675088	-1.30823	0.231129	1	0.0183521	0.64225	0.0132362	0.433755	0.0252489	0.83273
AP2M1	CellType	0.323947	0.54666	1	1.49585	0.00106746	0.0909526	0.018377	0.642683	0.00106746	0.0617233	0.00213595	0.121933
SDHB	CellType	0.215121	0.675246	1	1.72986	0.000327037	0.0360607	0.0183729	0.642683	0.000327037	0.0234633	0.000654485	0.0465352
ABI2	CellType	-0.667949	0.167023	1	-1.05792	0.0234627	0.917908	0.018396	0.643129	0.0234627	0.656858	0.0414559	1
MEF2A	CellType	0.865361	0.149229	1	0.940501	0.0279113	1	0.0184218	0.64366	0.0279113	0.741268	0.0473366	1
SHPK	CellType	-1.93603	0.106781	1	-1.34646	0.0437927	1	0.0184237	0.64366	0.0437927	1	0.0622812	1
GTF2A2	CellType	0.918056	0.12694	1	0.896765	0.0351813	1	0.0184735	0.645181	0.0351813	0.874427	0.0553573	1
FAM13A-AS1	CellType	1.67719	0.069939	1	-1.00473	0.0703677	1	0.0185132	0.646351	0.069939	1	0.0701527	1
CTBS	CellType	-3.17274	0.0196863	0.890193	-0.899058	0.187326	1	0.0185529	0.647519	0.0196863	0.57545	0.0359222	1
SGCZ	CellType	-2.67785	0.0439882	1	-1.729	0.107177	1	0.0185598	0.64754	0.0439882	1	0.0625467	1
ADM	CellType	-4.42746	5.23095e-08	1.36187e-05	-18.8738	0.991179	1	0.0186368	0.649752	5.23095e-08	1.10512e-05	1.0462e-07	2.20124e-05
SYN2	CellType	-5.07985	0.00452248	0.289602	-0.739308	0.368834	1	0.0186421	0.649752	0.00452248	0.191639	0.00898736	0.377674
ZNF142	CellType	-2.11706	0.05083	1	-0.928804	0.0953095	1	0.018632	0.649752	0.05083	1	0.0663994	1
RFC1	CellType	0.454589	0.31283	1	1.35216	0.00701291	0.381417	0.0186695	0.650487	0.00701291	0.26868	0.0138163	0.527568
ZNF594	CellType	-3.40949	0.00905069	0.501671	-0.878452	0.280758	1	0.0186797	0.650623	0.00905069	0.327406	0.0176738	0.635998
DYNLRB1	CellType	0.444052	0.365113	1	1.29157	0.00467628	0.279974	0.0186932	0.65087	0.00467628	0.195347	0.00928902	0.386005
C10orf46	CellType	-0.601644	0.244542	1	-1.16756	0.0121999	0.576018	0.0187311	0.65197	0.0121999	0.411351	0.0234376	0.78709
NKD1	CellType	6.48438	3.4627e-08	9.20095e-06	19.4593	0.992879	1	0.0187483	0.652348	3.4627e-08	7.53158e-06	6.92543e-08	1.50632e-05
FAM216A	CellType	1.96698	0.104328	1	1.17623	0.0463042	1	0.018844	0.655456	0.0463042	1	0.0642934	1
DNAJA3	CellType	-1.36248	0.102213	1	0.887364	0.0475286	1	0.0188673	0.656048	0.0475286	1	0.0650252	1
ADCY3	CellType	-1.53894	0.0482626	1	-0.818666	0.101029	1	0.0188901	0.65662	0.0482626	1	0.0654529	1
TASP1	CellType	-2.41332	0.0139952	0.700087	-0.63495	0.229939	1	0.0189286	0.657737	0.0139952	0.452455	0.0266145	0.863134
CDC26	CellType	-1.3986	0.0688208	1	-0.859034	0.0733872	1	0.0189554	0.658	0.0688208	1	0.0710319	1
FIGN	CellType	-1.84629	0.0770126	1	-1.1069	0.0654878	1	0.018953	0.658	0.0654878	1	0.0707918	1
RNF14	CellType	0.666402	0.408427	1	1.30844	0.0034215	0.221298	0.0189445	0.658	0.0034215	0.153369	0.00682052	0.303357
ARRDC3	CellType	0.982691	0.0216591	0.95062	0.779684	0.180158	1	0.0189639	0.658074	0.0216591	0.617535	0.038986	1
UCKL1	CellType	-0.715685	0.566565	1	1.9396	0.000959897	0.0829534	0.0189855	0.658601	0.000959897	0.0563894	0.00192101	0.112084
HHLA3	CellType	1.70379	0.122144	1	1.15613	0.0385499	1	0.0190717	0.661147	0.0385499	0.924975	0.0588532	1
POLQ	CellType	-3.11659	0.118298	1	1.77987	0.0401764	1	0.0190693	0.661147	0.0401764	0.953304	0.060213	1
ITGB8	CellType	0.933181	0.00253783	0.18132	0.659828	0.448584	1	0.0190938	0.661691	0.00253783	0.122207	0.00506875	0.240598
RPN2	CellType	-1.21752	0.0133175	0.67736	-0.535906	0.238102	1	0.0191659	0.663965	0.0133175	0.435599	0.0254458	0.835481
RPL35A	CellType	0.491312	0.194286	1	1.31515	0.0194224	0.791351	0.0192059	0.665128	0.0194224	0.570718	0.0356196	1
KTN1	CellType	0.536126	0.0905995	1	2.06859	0.0558508	1	0.0192182	0.665331	0.0558508	1	0.0691679	1
ZNF75D	CellType	-3.21196	0.038824	1	-1.23257	0.122425	1	0.0192252	0.66535	0.038824	0.929772	0.0592042	1
TIMM21	CellType	0.784204	0.352712	1	1.27899	0.00540671	0.313686	0.0192508	0.666011	0.00540671	0.21989	0.0107195	0.433315
SMAD4	CellType	-0.123535	0.833365	1	-1.99346	4.93786e-05	0.00773683	0.0192708	0.666481	4.93786e-05	0.00469201	9.87837e-05	0.00929234
ARIH1	CellType	1.41575	0.0120991	0.63159	0.486665	0.251173	1	0.0193141	0.667755	0.0120991	0.40898	0.0232875	0.783838
BEST1	CellType	1.0851	0.168645	1	0.999649	0.0248161	0.954306	0.0193846	0.669966	0.0248161	0.684089	0.0436052	1
VHL	CellType	1.15112	0.12593	1	0.954373	0.0379177	1	0.0194323	0.671392	0.0379177	0.922208	0.0585541	1
SNRPC	CellType	0.306599	0.606273	1	1.48459	0.000709825	0.0660516	0.0194396	0.671417	0.000709825	0.0444894	0.00142074	0.0882915
DNMT1	CellType	0.798629	0.112964	1	0.889707	0.043679	1	0.0194592	0.671871	0.043679	1	0.0632012	1
SKI	CellType	1.58463	0.0471199	1	0.786564	0.106252	1	0.0194681	0.671951	0.0471199	1	0.0654483	1
CCL2	CellType	-4.01018	0.00711224	0.415679	-0.686468	0.320792	1	0.0195729	0.675342	0.00711224	0.271141	0.0140199	0.532777
CMBL	CellType	-1.81931	0.0539184	1	-0.928804	0.0953095	1	0.0195825	0.675449	0.0539184	1	0.0689639	1
EGR2	CellType	1.59662	0.113765	1	1.01358	0.0438793	1	0.019672	0.678307	0.0438793	1	0.0635384	1
CTSL2	CellType	1.79049	0.167599	1	1.37884	0.0255793	0.973846	0.0196803	0.678367	0.0255793	0.698775	0.0447333	1
LMBRD1	CellType	0.520114	0.138038	1	1.69954	0.0341128	1	0.0197193	0.679483	0.0341128	0.856737	0.0550215	1
GYG1	CellType	-3.17371	0.0180246	0.838582	-0.769898	0.207496	1	0.019759	0.680627	0.0180246	0.542854	0.0334687	1
ACYP2	CellType	0.465621	0.283716	1	1.25067	0.00966045	0.481146	0.0197724	0.680861	0.00966045	0.343926	0.0188422	0.667786
ANKRD29	CellType	-1.99467	0.0887425	1	-1.2639	0.0592035	1	0.0198092	0.6819	0.0592035	1	0.0710733	1
CMPK1	CellType	0.840783	0.281884	1	1.13403	0.00983901	0.486747	0.0198211	0.682081	0.00983901	0.347987	0.0191758	0.674643
SETDB2	CellType	-1.46706	0.22975	1	1.27983	0.0150633	0.663674	0.0198752	0.683715	0.0150633	0.477111	0.0285332	0.907656
UBA52	CellType	0.423232	0.248666	1	1.39398	0.0129249	0.595412	0.0199073	0.684589	0.0129249	0.426547	0.0247959	0.822259
EIF2B3	CellType	1.41018	0.109833	1	0.933793	0.0466021	1	0.0199415	0.685538	0.0466021	1	0.0656206	1
LOC152217	CellType	-2.88057	0.048196	1	-1.729	0.107177	1	0.0200053	0.687503	0.048196	1	0.0666561	1
DEPTOR	CellType	0.48946	0.671789	1	2.06201	0.000407422	0.0426349	0.0200546	0.688738	0.000407422	0.0279694	0.000815468	0.0556105
TPT1	CellType	0.389029	0.279012	1	2.72649	0.0102477	0.499771	0.0200517	0.688738	0.0102477	0.358184	0.019941	0.693381
CLTA	CellType	0.9316	0.151156	1	0.926564	0.0307093	1	0.0200852	0.689405	0.0307093	0.79074	0.0513982	1
TJP2	CellType	0.768416	0.18774	1	0.987447	0.021919	0.870284	0.0200874	0.689405	0.021919	0.623859	0.0395999	1
TCTN1	CellType	-1.42897	0.184322	1	-1.783	0.0226411	0.890596	0.0201167	0.690179	0.0226411	0.638471	0.0406787	1
MAST2	CellType	1.81634	0.0828681	1	1.00161	0.0650666	1	0.0201658	0.691636	0.0650666	1	0.072915	1
HABP4	CellType	1.09257	0.238846	1	1.15494	0.0143262	0.639428	0.0202126	0.69301	0.0143262	0.459285	0.0272834	0.878659
GTF3C1	CellType	-1.79256	0.00876667	0.490676	-0.448805	0.30068	1	0.0202293	0.693351	0.00876667	0.320165	0.0171785	0.623614
RELN	CellType	0.788945	0.411011	1	1.37929	0.00376626	0.239469	0.0202464	0.693705	0.00376626	0.165513	0.00750597	0.326381
ATP5I	CellType	0.553674	0.134956	1	1.05986	0.036448	1	0.0202649	0.694109	0.036448	0.895547	0.0577079	1
GOLGA8A	CellType	0.0104079	0.982761	1	-3.5457	2.71753e-07	0.000104842	0.0202959	0.69494	2.71753e-07	4.772e-05	5.43514e-07	9.51378e-05
EIF2AK2	CellType	-1.66557	0.0294609	1	-0.631102	0.157155	1	0.0203255	0.695723	0.0294609	0.772842	0.0499834	1
LOC100379224	CellType	-4.36218	0.00524855	0.327353	-0.739308	0.368834	1	0.0203617	0.696732	0.00524855	0.21524	0.0104192	0.423412
RNF168	CellType	-1.41823	0.110796	1	0.887364	0.0475286	1	0.0204434	0.699295	0.0475286	1	0.0667075	1
EAF2	CellType	-5.60912	6.85668e-08	1.73758e-05	-18.5791	0.991317	1	0.0204931	0.700394	6.85668e-08	1.40316e-05	1.37135e-07	2.80522e-05
FRYL	CellType	2.24519	7.42481e-08	1.85797e-05	19.2887	0.990963	1	0.0204879	0.700394	7.42481e-08	1.48927e-05	1.48497e-07	2.97277e-05
SERGEF	CellType	-2.02519	0.122522	1	-2.15658	0.0420269	1	0.0204959	0.700394	0.0420269	0.987891	0.0628435	1
IFI16	CellType	1.20978	0.130999	1	0.914145	0.0385608	1	0.0205234	0.701099	0.0385608	0.924975	0.0598825	1
TGFA	CellType	5.50495	4.81308e-08	1.25625e-05	19.614	0.992822	1	0.0206606	0.705318	4.81308e-08	1.02103e-05	9.62622e-08	2.02954e-05
SLC20A1	CellType	-1.05872	0.0319495	1	-0.648808	0.150899	1	0.0206586	0.705318	0.0319495	0.814959	0.0530967	1
SFMBT1	CellType	-3.75505	0.0024642	0.176549	-0.38686	0.47098	1	0.0206932	0.706198	0.0024642	0.119893	0.00492462	0.235272
LOC729799	CellType	-3.62329	0.00708993	0.415317	0.538479	0.334053	1	0.0208013	0.709654	0.00708993	0.270825	0.013994	0.531989
CDC25B	CellType	1.4891	0.152103	1	1.14509	0.0319357	1	0.0208328	0.710493	0.0319357	0.814959	0.0531569	1
ZFR	CellType	0.418577	0.225892	1	1.90335	0.0166771	0.721515	0.0208433	0.710614	0.0166771	0.516018	0.0313619	0.973312
TEX15	CellType	-4.71154	0.00546721	0.338127	-0.739308	0.368834	1	0.0208612	0.710991	0.00546721	0.221825	0.0108498	0.437292
LOC100505576	CellType	1.56615	0.176792	1	1.37884	0.0255793	0.973846	0.0209297	0.713089	0.0255793	0.698775	0.0450762	1
DNAJB6	CellType	0.236647	0.545718	1	2.12926	0.00138823	0.111034	0.0209722	0.714301	0.00138823	0.0763732	0.00277816	0.151226
TMED5	CellType	1.16392	0.0427314	1	-0.660683	0.123732	1	0.020981	0.714366	0.0427314	1	0.0637901	1
ZNF662	CellType	-2.30741	0.0253023	1	-0.674118	0.178985	1	0.0210634	0.716934	0.0253023	0.693964	0.0447238	1
PSAP	CellType	-0.936804	0.00238018	0.172325	0.833076	0.479979	1	0.0211004	0.717956	0.00238018	0.116853	0.00475785	0.229646
CADPS	CellType	-1.87274	0.0078289	0.446429	-0.420575	0.324359	1	0.0211249	0.718553	0.0078289	0.292126	0.0154153	0.571068
N4BP2L1	CellType	0.932049	0.367383	1	1.39094	0.00566224	0.324675	0.0211617	0.719092	0.00566224	0.227855	0.0112325	0.44938
RERE	CellType	-0.624043	0.155057	1	-1.07821	0.0316871	1	0.0211536	0.719092	0.0316871	0.81064	0.0530019	1
ZNF782	CellType	-3.91275	0.0258266	1	-1.46275	0.177396	1	0.0211605	0.719092	0.0258266	0.703666	0.0454799	1
ALKBH1	CellType	-2.45526	0.161342	1	1.45265	0.02996	1	0.0211968	0.720047	0.02996	0.776474	0.0509259	1
C6orf106	CellType	1.51951	0.0819528	1	0.89613	0.0698132	1	0.0212364	0.721155	0.0698132	1	0.0754066	1
KEAP1	CellType	-1.13399	0.0668118	1	-0.76706	0.0855965	1	0.0212686	0.722011	0.0668118	1	0.0750681	1
FAM123A	CellType	0.542428	0.112819	1	1.58821	0.0489676	1	0.021331	0.723891	0.0489676	1	0.068489	1
GOLGA3	CellType	-1.13876	0.102115	1	-0.844839	0.0551879	1	0.0213497	0.724286	0.0551879	1	0.0717708	1
MCPH1	CellType	-2.84347	0.0179936	0.837652	-0.688396	0.221596	1	0.0214299	0.726769	0.0179936	0.542854	0.0336154	1
PDK4	CellType	-1.14346	0.0197785	0.892786	-0.599369	0.210394	1	0.0214476	0.72713	0.0197785	0.577491	0.0365129	1
SMPD4	CellType	-1.54076	0.0456386	1	0.673736	0.120323	1	0.0214958	0.728524	0.0456386	1	0.0664219	1
SPG21	CellType	1.30779	0.0626072	1	-0.765842	0.092118	1	0.0215322	0.729519	0.0626072	1	0.0746001	1
UBR2	CellType	-0.385446	0.393011	1	-1.49172	0.00481532	0.285809	0.0215605	0.730239	0.00481532	0.19994	0.00957785	0.395378
TARDBP	CellType	-0.974172	0.0734625	1	-0.779085	0.0797082	1	0.0216622	0.733441	0.0734625	1	0.0764604	1
SNX5	CellType	-0.919655	0.0739702	1	-0.779085	0.0797082	1	0.0217957	0.737718	0.0739702	1	0.0767342	1
RFXAP	CellType	-3.44639	0.0151502	0.745093	-0.796033	0.246045	1	0.0218234	0.738413	0.0151502	0.479217	0.0288324	0.914372
THAP1	CellType	1.02034	0.297232	1	1.26384	0.0102	0.498388	0.0218914	0.740472	0.0102	0.356958	0.0199082	0.693058
MRPL15	CellType	-2.17121	0.0171459	0.812157	-0.577692	0.23195	1	0.0219737	0.743013	0.0171459	0.52668	0.0322587	0.992632
PRKCZ	CellType	4.93182	5.95809e-08	1.54338e-05	19.614	0.992822	1	0.0220673	0.745931	5.95809e-08	1.24345e-05	1.19163e-07	2.47192e-05
FAM198B	CellType	-0.143849	0.815582	1	-1.91462	9.02533e-05	0.0126426	0.0220806	0.746137	9.02533e-05	0.00788553	0.000180585	0.0156453
ZNF75A	CellType	-2.28445	0.0172963	0.814997	-0.577692	0.23195	1	0.0221049	0.746714	0.0172963	0.528673	0.0325242	0.99886
SLC35F1	CellType	-0.966966	0.156861	1	-0.933544	0.0330556	1	0.0221206	0.746998	0.0330556	0.835489	0.0550109	1
APEH	CellType	-2.75647	0.0328953	1	-0.858812	0.157648	1	0.0221614	0.747398	0.0328953	0.833483	0.0548417	1
CD320	CellType	1.87111	0.0674027	1	1.52395	0.0887118	1	0.0221566	0.747398	0.0674027	1	0.0766312	1
ISOC1	CellType	0.450559	0.692615	1	2.06201	0.000407422	0.0426349	0.0221462	0.747398	0.000407422	0.0279694	0.000815565	0.0556105
LOC158257	CellType	-2.95131	0.0252087	1	-0.899058	0.187326	1	0.0221547	0.747398	0.0252087	0.691951	0.0448545	1
LOC389765	CellType	-2.2704	0.0549882	1	-1.08948	0.106512	1	0.0221773	0.74769	0.0549882	1	0.0726748	1
KIT	CellType	1.43499	0.00683664	0.404268	-0.398689	0.353145	1	0.0222153	0.748482	0.00683664	0.263864	0.0135227	0.518278
KLF10	CellType	-2.05929	0.0174227	0.81908	-0.577692	0.23195	1	0.0222148	0.748482	0.0174227	0.531905	0.0327469	1
TP73-AS1	CellType	-3.86093	0.020345	0.90849	-1.00556	0.21321	1	0.0222367	0.748773	0.020345	0.587757	0.0375241	1
ATP2B2	CellType	-1.64464	0.0408522	1	-0.746991	0.135432	1	0.0222385	0.748773	0.0408522	0.967192	0.0631054	1
USO1	CellType	-1.37333	0.0233819	1	-0.557514	0.196842	1	0.0222599	0.749248	0.0233819	0.656311	0.0422078	1
NCAPH2	CellType	1.11284	0.306702	1	1.4744	0.00980188	0.485609	0.0223469	0.751933	0.00980188	0.347269	0.0191758	0.674643
PHF21B	CellType	-5.3608	9.16863e-08	2.23467e-05	-18.655	0.991281	1	0.0223837	0.752408	9.16863e-08	1.79368e-05	1.83375e-07	3.58059e-05
MAN2B2	CellType	-3.35842	0.0157409	0.762979	-0.796033	0.246045	1	0.0223902	0.752408	0.0157409	0.491328	0.0298979	0.942056
KIF3B	CellType	-2.08102	0.0183651	0.850201	-0.565348	0.22684	1	0.0223854	0.752408	0.0183651	0.549767	0.0343333	1
FLT1	CellType	-1.60188	0.224873	1	1.9959	0.0186659	0.771928	0.0223888	0.752408	0.0186659	0.555227	0.0348293	1
SRPK2	CellType	0.365851	0.425471	1	1.73041	0.00403222	0.252254	0.0224144	0.752975	0.00403222	0.174817	0.00803888	0.345474
OSBPL1A	CellType	0.779185	0.022036	0.963401	0.898571	0.205572	1	0.0224895	0.755251	0.022036	0.625482	0.0402081	1
ZNF295	CellType	2.35548	0.0636266	1	1.00693	0.0956718	1	0.0226278	0.759648	0.0636266	1	0.0764883	1
PRRC2B	CellType	-1.31322	0.00683057	0.404268	-0.457818	0.35758	1	0.0226526	0.760004	0.00683057	0.263851	0.0135158	0.518205
TRIAP1	CellType	0.809148	0.504909	1	1.81175	0.00223262	0.159293	0.0226531	0.760004	0.00223262	0.110344	0.0044655	0.218959
SP100	CellType	1.82314	0.0179272	0.836178	0.804659	0.232062	1	0.0226654	0.760169	0.0179272	0.542854	0.0336356	1
PA2G4	CellType	0.410083	0.431328	1	1.29117	0.00395104	0.247808	0.0227199	0.761252	0.00395104	0.171857	0.00787943	0.340181
SLAIN2	CellType	1.24239	0.174288	1	1.03682	0.0292519	1	0.0227184	0.761252	0.0292519	0.768751	0.0505369	1
TFG	CellType	0.513455	0.441297	1	1.25609	0.00366374	0.235195	0.0227182	0.761252	0.00366374	0.162322	0.00731081	0.320055
SLC11A2	CellType	0.929165	0.0468766	1	0.731165	0.124547	1	0.0227482	0.761706	0.0468766	1	0.0683886	1
TUG1	CellType	-0.621732	0.199993	1	-1.05792	0.0234627	0.917908	0.0227428	0.761706	0.0234627	0.656858	0.0424202	1
LAMTOR1	CellType	1.27149	0.0434585	1	0.637069	0.132159	1	0.0227614	0.761901	0.0434585	1	0.0657294	1
NCOA1	CellType	-0.712122	0.112544	1	-0.949141	0.0532191	1	0.0227847	0.762432	0.0532191	1	0.07245	1
PAK1	CellType	0.744038	0.411119	1	1.38195	0.00463652	0.279361	0.0228243	0.76351	0.00463652	0.194713	0.00923254	0.384588
MCM7	CellType	1.01304	0.306021	1	1.26384	0.0102	0.498388	0.0228403	0.763656	0.0102	0.356958	0.0199343	0.693381
OTUD7B	CellType	-0.241165	0.789432	1	1.82891	0.00014147	0.0183002	0.0228435	0.763656	0.00014147	0.0116092	0.000283102	0.0229099
C15orf41	CellType	-2.38207	0.0309096	1	-0.77096	0.169186	1	0.0228821	0.7647	0.0309096	0.794493	0.0527128	1
KIAA2018	CellType	1.02443	0.124287	1	-0.9018	0.0473758	1	0.022894	0.76485	0.0473758	1	0.0688726	1
RPS23	CellType	0.301439	0.476689	1	1.49203	0.00284361	0.193512	0.0229291	0.765772	0.00284361	0.13338	0.00568304	0.263923
TMOD3	CellType	-2.19197	0.0292345	1	-0.712773	0.176181	1	0.0229896	0.767545	0.0292345	0.768751	0.0505976	1
C22orf32	CellType	-0.884927	0.197149	1	0.961238	0.0245354	0.949529	0.0230805	0.770332	0.0245354	0.679073	0.0440785	1
FMO5	CellType	-1.16042	0.294613	1	-2.66429	0.011323	0.544231	0.0231003	0.770742	0.011323	0.388995	0.0220292	0.750303
NEK7	CellType	1.78197	0.0144304	0.71595	0.48553	0.263398	1	0.0231401	0.771819	0.0144304	0.461316	0.0276547	0.888207
ACTR1B	CellType	-1.83939	0.0900188	1	0.89613	0.0698132	1	0.023158	0.772168	0.0698132	1	0.078665	1
DTNA	CellType	-2.02823	7.22157e-08	1.81593e-05	-19.8464	0.992715	1	0.0232053	0.773244	7.22157e-08	1.46273e-05	1.44433e-07	2.91975e-05
AP3S1	CellType	1.52755	0.072758	1	0.772573	0.0867313	1	0.023201	0.773244	0.072758	1	0.0791452	1
LONP2	CellType	-0.963071	0.0690102	1	-0.759747	0.0912781	1	0.0232237	0.773609	0.0690102	1	0.078629	1
MYO5B	CellType	-2.53223	0.0410305	1	-0.996595	0.141681	1	0.0233983	0.779171	0.0410305	0.970665	0.0640102	1
TATDN1	CellType	2.00441	0.001882	0.143619	0.266702	0.534715	1	0.0234565	0.780504	0.001882	0.0973069	0.0037663	0.193183
GOLGA7B	CellType	-1.36556	0.125922	1	-1.18473	0.0480399	1	0.023461	0.780504	0.0480399	1	0.0698288	1
VRK1	CellType	0.929463	0.316903	1	1.4744	0.00980188	0.485609	0.0234541	0.780504	0.00980188	0.347269	0.0192027	0.674993
NOP2	CellType	0.849741	0.491024	1	1.92011	0.00266429	0.183697	0.0235033	0.781658	0.00266429	0.126641	0.00532694	0.25009
ZNF76	CellType	-2.51635	0.0589732	1	-1.08948	0.106512	1	0.0235121	0.781699	0.0589732	1	0.076045	1
PCGF6	CellType	2.13894	0.081291	1	1.00144	0.0789629	1	0.0235208	0.781737	0.0789629	1	0.0801104	1
CDYL	CellType	1.76567	0.149103	1	1.15613	0.0385499	1	0.0235391	0.782093	0.0385499	0.924975	0.0616728	1
DIAPH1	CellType	0.289303	0.684328	1	-1.91083	0.00050611	0.0513067	0.0235699	0.782612	0.00050611	0.0335771	0.00101327	0.0668369
TPGS2	CellType	0.848095	0.340051	1	1.2645	0.00831049	0.433601	0.0235685	0.782612	0.00831049	0.306546	0.0163751	0.598879
LNPEP	CellType	-2.03754	0.02955	1	-0.674118	0.178985	1	0.023593	0.782872	0.02955	0.772842	0.0511947	1
PVRL3	CellType	1.84503	0.075505	1	0.878841	0.0852085	1	0.023587	0.782872	0.075505	1	0.08007	1
VPS26A	CellType	1.07772	0.150602	1	0.893617	0.0381839	1	0.0236193	0.783495	0.0381839	0.924104	0.0613404	1
EIF2S1	CellType	0.672476	0.178958	1	1.02347	0.029625	1	0.0236327	0.783687	0.029625	0.772842	0.0513053	1
MICAL3	CellType	0.569053	0.354055	1	1.15017	0.00753532	0.401694	0.0236566	0.784226	0.00753532	0.283531	0.0148885	0.55635
MRPL1	CellType	1.12458	0.180777	1	1.03682	0.0292519	1	0.0236866	0.78497	0.0292519	0.768751	0.0508281	1
B7H6	CellType	1.49912	0.0443563	1	-0.746991	0.135432	1	0.0237264	0.786037	0.0443563	1	0.0671712	1
MON1A	CellType	4.31002	0.0188324	0.864054	1.48	0.234465	1	0.0237501	0.786462	0.0188324	0.558353	0.0352519	1
ZBTB38	CellType	0.372086	0.409403	1	1.47263	0.0050336	0.29821	0.0237545	0.786462	0.0050336	0.208248	0.0100184	0.410196
MOK	CellType	-0.426069	0.428708	1	-1.27701	0.00437993	0.26783	0.0238197	0.788367	0.00437993	0.186442	0.00873085	0.369513
DDR2	CellType	-2.5149	0.0600618	1	-1.08948	0.106512	1	0.0238754	0.789956	0.0600618	1	0.0769372	1
C7orf41	CellType	0.225107	0.641102	1	1.75269	0.000788111	0.0726871	0.0239025	0.790599	0.000788111	0.0488297	0.00157807	0.0962126
SEPT10	CellType	0.847935	0.203129	1	0.961238	0.0245354	0.949529	0.0239182	0.790866	0.0245354	0.679073	0.0442438	1
OCIAD1	CellType	0.685193	0.0728779	1	0.97316	0.0897181	1	0.0239697	0.792314	0.0728779	1	0.0804446	1
GTPBP8	CellType	1.64299	0.19873	1	1.37884	0.0255793	0.973846	0.0240043	0.793202	0.0255793	0.698775	0.0457958	1
UBL4A	CellType	-3.38741	0.0197129	0.890993	-1.30823	0.231129	1	0.0240628	0.794881	0.0197129	0.576065	0.0367354	1
PABPC4	CellType	1.5015	0.0502629	1	0.687069	0.12471	1	0.024094	0.795658	0.0502629	1	0.07192	1
CA8	CellType	-3.3626	0.0176204	0.825365	-0.796033	0.246045	1	0.0241543	0.797392	0.0176204	0.535827	0.033259	1
PGBD1	CellType	-1.92551	0.0319508	1	-0.635183	0.173781	1	0.0241693	0.797634	0.0319508	0.814959	0.0544619	1
MLLT11	CellType	1.14921	0.113413	1	0.817696	0.0566707	1	0.02418	0.79773	0.0566707	1	0.0757565	1
ADIPOR1	CellType	0.653561	0.230879	1	1.02589	0.0199092	0.80464	0.0241938	0.79793	0.0199092	0.579268	0.0370711	1
APP	CellType	2.49396	1.39665e-07	3.26512e-05	20.2577	0.990509	1	0.0242166	0.798429	1.39665e-07	2.62759e-05	2.79334e-07	5.19834e-05
CLASP1	CellType	-0.835346	0.0783339	1	-0.82982	0.0851088	1	0.0243434	0.802351	0.0783339	1	0.081584	1
FAM195B	CellType	1.22572	0.197804	1	1.14069	0.0263256	0.985159	0.0243681	0.802908	0.0263256	0.709758	0.0469528	1
ARFGAP2	CellType	-0.951604	0.18351	1	-0.97269	0.0297348	1	0.0243878	0.803302	0.0297348	0.774506	0.0516728	1
MAML1	CellType	-0.593146	0.382385	1	-1.79906	0.00643524	0.354034	0.0243967	0.803339	0.00643524	0.250741	0.0127654	0.494954
MAP7D3	CellType	-3.44359	0.0361032	1	-1.12301	0.161655	1	0.0244398	0.804242	0.0361032	0.888981	0.0594942	1
ZNF585A	CellType	-0.711931	0.323334	1	-1.17699	0.00997857	0.490357	0.0244375	0.804242	0.00997857	0.351236	0.0195583	0.683531
NFX1	CellType	0.270859	0.729931	1	1.61915	0.000340458	0.0373013	0.0244781	0.805248	0.000340458	0.024291	0.000681557	0.0481611
RNF170	CellType	-1.1682	0.0788392	1	-0.744192	0.0853077	1	0.0245348	0.806855	0.0788392	1	0.0819488	1
OTUD4	CellType	0.684975	0.358074	1	1.16033	0.00777536	0.412721	0.0245449	0.806928	0.00777536	0.291076	0.0153623	0.569721
PGS1	CellType	-1.12433	0.414921	1	1.67701	0.00512028	0.301307	0.0245613	0.80721	0.00512028	0.210651	0.010193	0.415861
CTPS	CellType	0.767279	0.525025	1	1.81175	0.00223262	0.159293	0.0246427	0.809627	0.00223262	0.110344	0.00446748	0.218959
ORAI3	CellType	-2.80495	0.0529784	1	-1.23257	0.122425	1	0.0246802	0.810601	0.0529784	1	0.0742045	1
SNX24	CellType	-1.60221	0.0670084	1	-0.789869	0.100145	1	0.0246972	0.810902	0.0670084	1	0.0803625	1
AKIRIN1	CellType	0.807075	0.186196	1	0.926327	0.0296006	1	0.0247166	0.811281	0.0296006	0.772842	0.0515871	1
ZNF275	CellType	-0.896857	0.186983	1	-0.97269	0.0297348	1	0.0249188	0.817657	0.0297348	0.774506	0.0518234	1
RBM26-AS1	CellType	-2.89922	0.053664	1	-1.23257	0.122425	1	0.0249395	0.818076	0.053664	1	0.0748684	1
ZNF415	CellType	0.755814	0.432158	1	1.38195	0.00463652	0.279361	0.0249631	0.818588	0.00463652	0.194713	0.00924196	0.384825
TCEAL5	CellType	2.19341	0.0214962	0.946696	0.617907	0.227241	1	0.0250024	0.819619	0.0214962	0.6163	0.0397321	1
CCDC76	CellType	1.11506	0.135965	1	0.862062	0.0472021	1	0.0250235	0.820047	0.0472021	1	0.0704302	1
HCFC1	CellType	-0.748811	0.149963	1	-0.886263	0.0415309	1	0.0250837	0.821761	0.0415309	0.978016	0.0654852	1
ELOF1	CellType	1.20658	0.249956	1	1.29961	0.018113	0.754512	0.0251159	0.822553	0.018113	0.542854	0.0341782	1
ACTR3	CellType	1.14137	0.117965	1	0.817696	0.0566707	1	0.0251341	0.822888	0.0566707	1	0.0767712	1
STAG3	CellType	-2.498	0.0125082	0.646075	-0.523917	0.299409	1	0.0251889	0.824421	0.0125082	0.415721	0.0242843	0.808675
ALMS1	CellType	0.438361	0.416528	1	-1.24228	0.00531219	0.309562	0.0252576	0.826145	0.00531219	0.217159	0.0105741	0.429031
TTC14	CellType	-0.524859	0.287227	1	-1.16925	0.0137547	0.623332	0.0252528	0.826145	0.0137547	0.446138	0.0265558	0.861772
LONRF2	CellType	-2.96303	0.00123538	0.101486	-0.22911	0.603308	1	0.0252835	0.826728	0.00123538	0.0694086	0.00247395	0.137128
FAM172A	CellType	-0.921817	0.108651	1	0.821211	0.0628833	1	0.0252932	0.826785	0.0628833	1	0.0797899	1
C4orf46	CellType	-2.67998	0.0392726	1	-0.858812	0.157648	1	0.0253511	0.828413	0.0392726	0.939426	0.0633561	1
L1CAM	CellType	-2.82946	0.0208485	0.926306	0.677623	0.234046	1	0.0254031	0.829324	0.0208485	0.601073	0.0387409	1
ACOT9	CellType	-1.80918	0.175651	1	-2.24947	0.0335966	1	0.0253894	0.829324	0.0335966	0.847294	0.0569268	1
CHCHD2	CellType	-0.464228	0.186473	1	1.32304	0.0306494	1	0.0253954	0.829324	0.0306494	0.79074	0.0531754	1
DDX23	CellType	1.0736	0.302304	1	1.26854	0.0124372	0.580193	0.0254445	0.830412	0.0124372	0.414932	0.0241633	0.806134
RPS12	CellType	0.568837	0.166699	1	1.05986	0.036448	1	0.0254596	0.830642	0.036448	0.895547	0.060324	1
GTF3C6	CellType	0.681551	0.300354	1	1.08031	0.0126434	0.586903	0.0254762	0.830922	0.0126434	0.419001	0.024543	0.815185
ZNF200	CellType	-4.29802	0.00549442	0.339403	-0.569016	0.414736	1	0.0255579	0.832598	0.00549442	0.222754	0.0109338	0.440161
FBXL5	CellType	0.627225	0.167204	1	1.05986	0.036448	1	0.0255444	0.832598	0.036448	0.895547	0.0603597	1
RNF10	CellType	-1.44441	0.0247595	1	0.531388	0.21346	1	0.0255521	0.832598	0.0247595	0.68344	0.04488	1
SYS1	CellType	1.32722	0.140148	1	0.933793	0.0466021	1	0.0255599	0.832598	0.0466021	1	0.0703305	1
EIF1AD	CellType	1.31253	0.140232	1	0.933793	0.0466021	1	0.0255757	0.832849	0.0466021	1	0.0703416	1
SERTAD2	CellType	0.378218	0.695433	1	1.76299	0.000539567	0.0536953	0.0255875	0.832972	0.000539567	0.0353869	0.00108042	0.0704996
PMS1	CellType	-1.14051	0.16456	1	-0.995961	0.0376034	1	0.025699	0.836289	0.0376034	0.916941	0.0617242	1
SPDYA	CellType	-0.494994	0.466551	1	-1.43745	0.00378142	0.239469	0.0257057	0.836289	0.00378142	0.165544	0.00755231	0.327567
MSMO1	CellType	-0.685868	0.162319	1	-0.953223	0.0383918	1	0.0257182	0.836435	0.0383918	0.924975	0.062596	1
NHP2	CellType	-0.54123	0.472378	1	1.26928	0.00362969	0.233675	0.0257451	0.837044	0.00362969	0.161419	0.00725125	0.318394
SLC25A5-AS1	CellType	-3.58579	0.0305801	1	0.818077	0.189062	1	0.0257581	0.837203	0.0305801	0.79074	0.0531871	1
PPP1R12A	CellType	-0.452156	0.242615	1	-1.3862	0.0200131	0.805665	0.0258557	0.84011	0.0200131	0.579907	0.037426	1
C12orf26	CellType	-0.89256	0.248815	1	-1.21719	0.0190995	0.781705	0.0258751	0.840474	0.0190995	0.563731	0.0359091	1
ERVK13-1	CellType	-3.77823	0.00914857	0.506551	-0.579476	0.348718	1	0.025986	0.843812	0.00914857	0.329905	0.0180161	0.644938
RPS13	CellType	-0.163168	0.727583	1	1.76566	0.000399424	0.0421924	0.0260141	0.84446	0.000399424	0.0275819	0.000799718	0.054893
EVL	CellType	-1.22823	0.129286	1	-0.927683	0.0529469	1	0.0260559	0.845548	0.0529469	1	0.0754285	1
F5	CellType	-2.61137	0.176065	1	1.57111	0.0347207	1	0.0260857	0.846004	0.0347207	0.867159	0.0585457	1
PLEKHM3	CellType	0.397609	0.650917	1	1.60903	0.000862834	0.077639	0.0260863	0.846004	0.000862834	0.0524507	0.00172806	0.103581
PSME4	CellType	0.940241	0.0226497	0.983046	0.65953	0.228935	1	0.026162	0.848156	0.0226497	0.63854	0.0417202	1
GUSBP1	CellType	-1.92312	0.0355694	1	0.604505	0.173795	1	0.0261774	0.848156	0.0355694	0.881735	0.059594	1
VTA1	CellType	0.96718	0.169144	1	0.888365	0.0370153	1	0.0261725	0.848156	0.0370153	0.9056	0.0612688	1
SLC6A8	CellType	0.483351	0.577811	1	1.49158	0.00164517	0.125664	0.0262177	0.848928	0.00164517	0.0872866	0.00329451	0.173206
ZNF565	CellType	1.10386	0.341226	1	1.4744	0.00980188	0.485609	0.026216	0.848928	0.00980188	0.347269	0.0192628	0.676184
AZI2	CellType	1.18712	0.047611	1	0.622623	0.141987	1	0.0263478	0.852872	0.047611	1	0.0717113	1
NBR1	CellType	0.875055	0.0820597	1	0.752257	0.088844	1	0.0263759	0.853514	0.0820597	1	0.0853204	1
SS18L1	CellType	0.55398	0.486686	1	1.30844	0.0034215	0.221298	0.0264403	0.85533	0.0034215	0.153369	0.00683913	0.303923
NAT9	CellType	2.80349	0.0221647	0.967457	0.677623	0.234046	1	0.0264931	0.856771	0.0221647	0.628302	0.0409943	1
C6orf225	CellType	1.05272	0.124456	1	0.817696	0.0566707	1	0.0265019	0.856787	0.0566707	1	0.0781359	1
SEPT8	CellType	0.622713	0.173234	1	1.05986	0.036448	1	0.0265629	0.858488	0.036448	0.895547	0.0607751	1
LOC728558	CellType	-4.64391	1.5841e-07	3.66181e-05	-18.5791	0.991317	1	0.0265911	0.85913	1.5841e-07	2.93909e-05	3.16825e-07	5.83285e-05
TRPT1	CellType	-1.30548	0.131126	1	-1.00752	0.0533818	1	0.0266041	0.859281	0.0533818	1	0.07619	1
ZNF696	CellType	2.42985	0.0621467	1	1.02069	0.115693	1	0.0266127	0.859292	0.0621467	1	0.0810338	1
EIF2B4	CellType	-0.877677	0.256199	1	-1.16526	0.0188577	0.775503	0.0266456	0.860084	0.0188577	0.558353	0.0355729	1
POU3F2	CellType	-0.894167	0.221317	1	-1.04528	0.0247313	0.953175	0.0266765	0.860812	0.0247313	0.682845	0.0450292	1
DPF2	CellType	0.964506	0.147872	1	0.852284	0.0459496	1	0.0267319	0.862329	0.0459496	1	0.0705558	1
ERC2	CellType	-1.9356	0.0555448	1	-0.850982	0.127694	1	0.0267491	0.862615	0.0555448	1	0.0776995	1
LOC653566	CellType	-0.475438	0.306023	1	1.16334	0.0131075	0.601136	0.0267713	0.863059	0.0131075	0.431054	0.0254422	0.835481
SAP18	CellType	0.794188	0.0575442	1	0.731165	0.124547	1	0.0268538	0.8651	0.0575442	1	0.078973	1
YAF2	CellType	-0.335097	0.531327	1	-1.35707	0.00250218	0.174286	0.0268598	0.8651	0.00250218	0.120615	0.00500794	0.238259
ZNF143	CellType	1.27957	0.176723	1	1.02398	0.0358861	1	0.0268449	0.8651	0.0358861	0.884693	0.0602231	1
RPS3A	CellType	0.370751	0.408815	1	1.22312	0.00630961	0.349172	0.0270011	0.86938	0.00630961	0.246966	0.0125411	0.487542
RPS5	CellType	0.594123	0.295616	1	1.0561	0.0143579	0.639428	0.0270239	0.869843	0.0143579	0.459285	0.0277268	0.889764
DNAJC8	CellType	0.346435	0.47293	1	1.38918	0.00395395	0.247808	0.0270474	0.870327	0.00395395	0.171857	0.00789833	0.340854
KIAA1549	CellType	-3.1754	0.0413161	1	-1.12301	0.161655	1	0.0270736	0.870899	0.0413161	0.974225	0.0663348	1
PRPF4	CellType	-2.88038	0.0593665	1	-1.23257	0.122425	1	0.0270835	0.870947	0.0593665	1	0.080192	1
LARGE	CellType	-1.9303	0.0526071	1	-0.746991	0.135432	1	0.0271678	0.873386	0.0526071	1	0.0761294	1
ZNF681	CellType	-2.23876	0.0638541	1	1.02069	0.115693	1	0.0272193	0.874767	0.0638541	1	0.0824584	1
SNRPD2	CellType	0.952555	0.0724464	1	0.690672	0.103483	1	0.0272298	0.874831	0.0724464	1	0.0852929	1
EPHA6	CellType	-3.22992	0.0365708	1	-1.46275	0.177396	1	0.0273401	0.878102	0.0365708	0.898135	0.0612207	1
ASRGL1	CellType	-1.74425	0.0096608	0.527268	-0.398689	0.353145	1	0.0273924	0.879233	0.0096608	0.343926	0.0190175	0.672456
SPAG7	CellType	1.12509	0.147559	1	0.887364	0.0475286	1	0.0273856	0.879233	0.0475286	1	0.0723448	1
MAPK1	CellType	-0.338015	0.49808	1	-1.38785	0.00335582	0.218421	0.0274135	0.879639	0.00335582	0.15128	0.00671047	0.299237
CHML	CellType	1.6765	0.0574065	1	-0.850982	0.127694	1	0.027474	0.881117	0.0574065	1	0.0794847	1
CKMT2	CellType	-3.3229	0.0275112	1	-1.00556	0.21321	1	0.0274852	0.881117	0.0275112	0.733665	0.0493216	1
PIGU	CellType	0.695092	0.390396	1	1.19907	0.00742927	0.397067	0.0274823	0.881117	0.00742927	0.280668	0.0147273	0.550928
GLCE	CellType	-1.02507	0.503514	1	2.08395	0.00324822	0.212794	0.0275402	0.882329	0.00324822	0.147637	0.00649649	0.290954
HIC2	CellType	1.37167	0.0993734	1	1.35508	0.0766888	1	0.0275389	0.882329	0.0766888	1	0.0866059	1
HERC2P7	CellType	-1.59916	0.0767112	1	-0.862974	0.0994729	1	0.0275714	0.883055	0.0767112	1	0.0866583	1
VPS26B	CellType	-1.49618	0.044415	1	-0.631102	0.157155	1	0.0277641	0.888952	0.044415	1	0.0697674	1
WBP5	CellType	1.09154	0.0212183	0.937661	0.524475	0.248891	1	0.0277924	0.889479	0.0212183	0.609349	0.0396167	1
PPP1R2	CellType	1.05714	0.0855906	1	0.71666	0.0903412	1	0.0277978	0.889479	0.0855906	1	0.0879034	1
C3orf62	CellType	1.97005	0.133333	1	1.20955	0.0552675	1	0.0278209	0.889665	0.0552675	1	0.0784738	1
MARC2	CellType	-3.78699	0.0374333	1	-1.46275	0.177396	1	0.0278186	0.889665	0.0374333	0.913874	0.0624147	1
NEAT1	CellType	-0.520805	0.17768	1	-1.1812	0.0373897	1	0.0278438	0.89012	0.0373897	0.913243	0.0623738	1
HIRA	CellType	1.10512	0.240823	1	-1.783	0.0226411	0.890596	0.0278609	0.89039	0.0226411	0.638471	0.0419311	1
MPHOSPH10	CellType	0.398172	0.496403	1	1.26576	0.003539	0.228611	0.0280202	0.895205	0.003539	0.157881	0.00707623	0.312573
KIAA0889	CellType	0.606634	0.32491	1	1.11015	0.0123681	0.580193	0.0281413	0.898517	0.0123681	0.414271	0.0241262	0.805753
NFE2L2	CellType	0.496591	0.197707	1	1.46211	0.0321765	1	0.0281386	0.898517	0.0321765	0.818689	0.0559723	1
DDX49	CellType	2.07264	0.135038	1	1.20955	0.0552675	1	0.0281792	0.898891	0.0552675	1	0.0787783	1
PTPN9	CellType	-0.862205	0.369886	1	-1.72738	0.00897802	0.459196	0.0281791	0.898891	0.00897802	0.32615	0.0177256	0.637639
XPC	CellType	0.377803	0.528389	1	1.29472	0.00280121	0.192148	0.028166	0.898891	0.00280121	0.132173	0.00560639	0.261331
IFRD1	CellType	-0.9301	0.0754356	1	-0.743172	0.103551	1	0.0282086	0.899551	0.0754356	1	0.0873409	1
CTSO	CellType	-0.950263	0.19528	1	-0.96998	0.0330424	1	0.0282811	0.901529	0.0330424	0.835489	0.0571528	1
TTC17	CellType	-0.443717	0.31133	1	-1.16925	0.0137547	0.623332	0.0282881	0.901529	0.0137547	0.446138	0.0266849	0.864385
WDR78	CellType	-3.34386	0.00656782	0.393288	-0.569016	0.414736	1	0.0283271	0.902212	0.00656782	0.255135	0.0130562	0.504303
PACS2	CellType	0.727923	0.239203	1	0.966599	0.0234779	0.917908	0.0283216	0.902212	0.0234779	0.656858	0.0433241	1
DCXR	CellType	-1.79138	0.0259494	1	-0.565348	0.22684	1	0.0284273	0.905125	0.0259494	0.705519	0.0471725	1
EIF2S3	CellType	-0.352822	0.353358	1	-1.51547	0.0102866	0.501192	0.0284857	0.906704	0.0102866	0.359255	0.020228	0.700526
AGAP6	CellType	-1.04169	0.0862993	1	-0.765842	0.092118	1	0.0284983	0.906825	0.0862993	1	0.0891163	1
FABP3	CellType	1.23346	0.225563	1	1.14069	0.0263256	0.985159	0.0285174	0.907154	0.0263256	0.709758	0.0477565	1
TFDP1	CellType	-1.55198	0.107849	1	-0.935846	0.0733298	1	0.0286018	0.909558	0.0733298	1	0.0873839	1
DZIP3	CellType	-0.339357	0.493314	1	-1.39821	0.00377581	0.239469	0.0286591	0.911099	0.00377581	0.165544	0.00754868	0.327548
MYL12B	CellType	0.578408	0.308296	1	1.0561	0.0143579	0.639428	0.0286681	0.911104	0.0143579	0.459285	0.0277997	0.891197
ABHD14A	CellType	1.37341	0.157499	1	1.17623	0.0463042	1	0.028736	0.912979	0.0463042	1	0.0720923	1
MRPL50	CellType	0.914628	0.309311	1	1.15494	0.0143262	0.639428	0.0287614	0.913507	0.0143262	0.459285	0.0277459	0.889764
RPL27	CellType	0.154291	0.713171	1	1.903	0.000580168	0.0569116	0.0287734	0.913604	0.000580168	0.0376189	0.00116201	0.0748754
ARIH2	CellType	0.929875	0.090652	1	0.752257	0.088844	1	0.0288256	0.914892	0.088844	1	0.0897391	1
GRIK3	CellType	-1.22294	0.407594	1	1.92927	0.00712713	0.384029	0.0288317	0.914892	0.00712713	0.271141	0.0141526	0.53604
YES1	CellType	-1.10548	0.112532	1	-0.841275	0.0707619	1	0.0288883	0.916406	0.0707619	1	0.0870067	1
PPP1R7	CellType	-1.63915	0.0284561	1	-0.560866	0.218383	1	0.0289659	0.918586	0.0284561	0.753988	0.0509927	1
CDKN1A	CellType	2.2206	0.105026	1	1.35508	0.0766888	1	0.0289904	0.919082	0.0766888	1	0.0887053	1
BTAF1	CellType	0.850737	0.0633523	1	0.731165	0.124547	1	0.0290534	0.920568	0.0633523	1	0.0842189	1
CRK	CellType	0.531647	0.401655	1	1.15017	0.00753532	0.401694	0.0290552	0.920568	0.00753532	0.283531	0.0149494	0.558222
FAAH	CellType	-0.935925	0.414947	1	1.40768	0.00685799	0.3739	0.0290687	0.920713	0.00685799	0.263921	0.0136293	0.521587
XPO1	CellType	-0.538117	0.216417	1	-1.06473	0.0290659	1	0.0290875	0.921027	0.0290659	0.76758	0.0518985	1
COL16A1	CellType	-0.53982	0.342667	1	-1.11334	0.0115028	0.550541	0.0291116	0.921507	0.0115028	0.393349	0.022538	0.764851
PEX13	CellType	1.283	0.229549	1	1.14069	0.0263256	0.985159	0.0291321	0.921872	0.0263256	0.709758	0.0478604	1
C10orf10	CellType	-3.81898	0.0180494	0.839259	-0.878452	0.280758	1	0.0292119	0.924114	0.0180494	0.542854	0.0343896	1
MRPL30	CellType	1.30435	0.190738	1	1.02398	0.0358861	1	0.0292433	0.924823	0.0358861	0.884693	0.0610682	1
ZNF507	CellType	-0.238711	0.752278	1	-2.09825	0.000394533	0.0417185	0.0292816	0.925751	0.000394533	0.027299	0.000790059	0.0543748
STMN1	CellType	2.07161	2.30769e-07	5.16092e-05	19.14	0.991032	1	0.0292922	0.925802	2.30769e-07	4.12337e-05	4.6155e-07	8.21846e-05
DPP6	CellType	1.70247	0.00182367	0.140206	0.225136	0.592318	1	0.0293423	0.926816	0.00182367	0.0952466	0.00365347	0.188333
LRP4	CellType	0.153746	0.689943	1	-2.31373	0.000763687	0.070996	0.0293374	0.926816	0.000763687	0.0476601	0.00152986	0.093884
ZNF614	CellType	2.94884	0.0558844	1	1.04776	0.139596	1	0.0293996	0.928342	0.0558844	1	0.0801988	1
BEX4	CellType	0.568952	0.189946	1	1.05986	0.036448	1	0.0294398	0.929329	0.036448	0.895547	0.0618265	1
DDX3Y	CellType	-0.674603	0.325436	1	-1.11256	0.0132563	0.604464	0.0294591	0.929651	0.0132563	0.434003	0.0258126	0.843493
LOC286437	CellType	-2.94489	0.0368192	1	0.818077	0.189062	1	0.0295046	0.930804	0.0368192	0.90402	0.0623021	1
AGA	CellType	0.792691	0.44537	1	1.39094	0.00566224	0.324675	0.0295198	0.930999	0.00566224	0.227855	0.0112861	0.450934
HAP1	CellType	-5.37455	2.24724e-07	5.04762e-05	-18.5791	0.991317	1	0.0296162	0.933751	2.24724e-07	4.02232e-05	4.49459e-07	8.01701e-05
TUBA1B	CellType	0.41977	0.257433	1	1.55647	0.0219475	0.870284	0.0296872	0.935705	0.0219475	0.623859	0.0410176	1
TSG101	CellType	0.674219	0.281198	1	1.00967	0.0184527	0.766803	0.0297005	0.935838	0.0184527	0.551248	0.0351233	1
RPS6KB1	CellType	1.08574	0.121547	1	0.779411	0.0669899	1	0.0297107	0.935874	0.0669899	1	0.0865707	1
SLC35B1	CellType	0.984065	0.106034	1	0.746023	0.0781947	1	0.0297423	0.936582	0.0781947	1	0.0900674	1
FAM213A	CellType	0.115322	0.874609	1	-2.62484	6.86117e-05	0.0101927	0.0297687	0.937052	6.86117e-05	0.00623235	0.000137295	0.0124056
RBM22	CellType	0.713002	0.274436	1	0.998002	0.019458	0.791351	0.0297754	0.937052	0.019458	0.570718	0.0368566	1
EIF2A	CellType	0.308714	0.675692	1	1.46148	0.000910249	0.0810404	0.0298788	0.940018	0.000910249	0.05472	0.0018237	0.108244
MYO5A	CellType	0.927127	0.0502456	1	0.660878	0.153957	1	0.0298923	0.940156	0.0502456	1	0.0762741	1
RHBDD1	CellType	-3.82038	0.00514923	0.32272	-0.421092	0.462399	1	0.0299907	0.942678	0.00514923	0.211757	0.010276	0.418751
RBM4B	CellType	-0.898817	0.272568	1	1.02465	0.0199356	0.80464	0.0299855	0.942678	0.0199356	0.579268	0.0376867	1
ARMCX5	CellType	2.17669	0.071992	1	1.02069	0.115693	1	0.030093	0.945316	0.071992	1	0.0888878	1
PPP3R1	CellType	-1.47291	0.0327835	1	-0.563053	0.207073	1	0.0300892	0.945316	0.0327835	0.831263	0.0573049	1
ZNF525	CellType	1.37219	0.386985	1	2.18476	0.0088856	0.456218	0.0301111	0.945597	0.0088856	0.323135	0.0175758	0.632912
ACTN1	CellType	-4.14559	0.0073094	0.425067	-0.569016	0.414736	1	0.0301339	0.946025	0.0073094	0.277563	0.0145197	0.545565
XRN1	CellType	-0.439344	0.361891	1	-1.17181	0.0106571	0.518266	0.030196	0.947686	0.0106571	0.370315	0.020966	0.720516
NALCN	CellType	0.860857	0.152644	1	0.8276	0.0515361	1	0.0302193	0.948126	0.0515361	1	0.0775568	1
SCML1	CellType	-1.29553	0.0166652	0.796916	-0.44856	0.299588	1	0.0302985	0.950324	0.0166652	0.516018	0.0320257	0.988262
DDX56	CellType	0.974535	0.291941	1	1.14638	0.0176343	0.748174	0.0303316	0.951073	0.0176343	0.535827	0.0337393	1
BCL7A	CellType	-2.35922	0.0501254	1	0.735359	0.157432	1	0.0305397	0.957308	0.0501254	1	0.0765814	1
C1QBP	CellType	-1.53826	0.0811502	1	0.743371	0.105497	1	0.0305639	0.957557	0.0811502	1	0.0917799	1
SUPT4H1	CellType	0.60187	0.577347	1	1.81175	0.00223262	0.159293	0.0305663	0.957557	0.00223262	0.110344	0.00447279	0.219067
C5orf30	CellType	1.03035	0.253354	1	1.05191	0.0237538	0.923093	0.0306859	0.961013	0.0237538	0.662062	0.0440657	1
EBAG9	CellType	1.56762	0.0440762	1	0.604505	0.173795	1	0.0307458	0.962595	0.0440762	1	0.0709679	1
VPS13B	CellType	-1.16206	0.0267714	1	-0.535906	0.238102	1	0.0308225	0.964705	0.0267714	0.719311	0.0488131	1
OAS3	CellType	-5.79141	0.00815434	0.461667	-0.930831	0.405098	1	0.0308635	0.965108	0.00815434	0.302408	0.0161709	0.593406
LIN7B	CellType	-2.43839	0.0908444	1	1.00693	0.0956718	1	0.0308595	0.965108	0.0908444	1	0.0931974	1
RNF181	CellType	0.870515	0.192078	1	0.893617	0.0381839	1	0.0308478	0.965108	0.0381839	0.924104	0.064419	1
TSEN2	CellType	-1.77358	0.0632011	1	-0.788693	0.133236	1	0.0309838	0.968577	0.0632011	1	0.0860404	1
UPF3B	CellType	0.468404	0.321863	1	1.18035	0.0147729	0.654796	0.0310355	0.9699	0.0147729	0.470079	0.0286535	0.910359
DNAJC18	CellType	1.34573	0.0508519	1	0.598869	0.158272	1	0.0310546	0.970202	0.0508519	1	0.0775246	1
L3MBTL3	CellType	1.51291	0.313531	1	1.75997	0.015707	0.683273	0.0310834	0.970807	0.015707	0.490541	0.0303497	0.95269
NFE2L3	CellType	2.43618	0.0156828	0.761322	0.508342	0.313817	1	0.0310929	0.97081	0.0156828	0.490541	0.0303064	0.95202
TLR7	CellType	3.5732	0.0279041	1	1.48	0.234465	1	0.0311282	0.971619	0.0279041	0.741268	0.0505782	1
NUP43	CellType	-0.779341	0.294977	1	-1.13197	0.0180775	0.754512	0.0312608	0.975167	0.0180775	0.542854	0.0345753	1
TBCB	CellType	0.821849	0.14057	1	0.803574	0.0598003	1	0.0312543	0.975167	0.0598003	1	0.0842899	1
HARS	CellType	-0.727766	0.435797	1	1.26973	0.00672654	0.368487	0.0313059	0.975982	0.00672654	0.260613	0.0133893	0.51431
LDOC1	CellType	0.557219	0.569379	1	1.50906	0.00249154	0.174286	0.0312982	0.975982	0.00249154	0.120372	0.00499143	0.237803
TCEAL4	CellType	0.38352	0.354827	1	1.32668	0.0118979	0.564494	0.0313282	0.976383	0.0118979	0.403369	0.0233361	0.784447
SDS	CellType	-5.83357	2.71328e-07	5.9765e-05	-18.5012	0.991353	1	0.0314559	0.980066	2.71328e-07	4.772e-05	5.42674e-07	9.51378e-05
C2orf56	CellType	-1.721	0.0933342	1	-0.928804	0.0953095	1	0.0315022	0.981213	0.0933342	1	0.0943118	1
GPR75	CellType	-0.323468	0.695203	1	-2.58219	0.000846788	0.076313	0.031533	0.981873	0.000846788	0.051597	0.00169674	0.102299
PPP2R3C	CellType	0.775981	0.254486	1	0.961238	0.0245354	0.949529	0.031544	0.981921	0.0245354	0.679073	0.0454233	1
PDPK1	CellType	-1.62119	0.0639494	1	-0.720034	0.13456	1	0.0315884	0.983007	0.0639494	1	0.0870119	1
KIRREL3	CellType	1.80226	0.208702	1	1.57111	0.0347207	1	0.0316416	0.984249	0.0347207	0.867159	0.0602972	1
MED31	CellType	-1.62832	0.0251322	1	-0.503251	0.25186	1	0.0316474	0.984249	0.0251322	0.690218	0.0463847	1
FAM210B	CellType	-3.6548	0.00645814	0.389141	-0.47645	0.444553	1	0.0316903	0.984987	0.00645814	0.251443	0.0128651	0.498258
MTIF2	CellType	-1.68233	0.0939371	1	-0.928804	0.0953095	1	0.0316833	0.984987	0.0939371	1	0.0946185	1
ACSS3	CellType	-1.85576	0.156826	1	-1.52602	0.0528885	1	0.0317127	0.98509	0.0528885	1	0.0796443	1
ZNF626	CellType	-2.11857	0.0289296	1	-0.599838	0.233179	1	0.0317066	0.98509	0.0289296	0.765157	0.0522083	1
DNAJC19	CellType	0.659014	0.288095	1	0.998002	0.019458	0.791351	0.0317644	0.986101	0.019458	0.570718	0.0370098	1
RFC4	CellType	-1.24887	0.208529	1	-1.26065	0.0349533	1	0.0317636	0.986101	0.0349533	0.871279	0.0606364	1
MRS2P2	CellType	2.11321	0.0692839	1	0.846922	0.126685	1	0.031799	0.986878	0.0692839	1	0.0898024	1
BLVRA	CellType	-3.69184	0.00653226	0.392004	-0.47645	0.444553	1	0.0318954	0.989276	0.00653226	0.253945	0.0130121	0.502818
SARNP	CellType	0.975189	0.0869704	1	0.690672	0.103483	1	0.0318872	0.989276	0.0869704	1	0.0945319	1
LACTB	CellType	-0.952759	0.325425	1	1.27983	0.0150633	0.663674	0.0319176	0.989664	0.0150633	0.477111	0.029219	0.924337
SMURF2	CellType	-0.351471	0.534588	1	-1.31029	0.00339193	0.220354	0.0319449	0.990213	0.00339193	0.152508	0.00679098	0.302435
MEIS1	CellType	0.64419	0.296991	1	1.00967	0.0184527	0.766803	0.0319744	0.990832	0.0184527	0.551248	0.0352781	1
C14orf102	CellType	-1.16514	0.0763893	1	-0.699059	0.117083	1	0.0319947	0.99111	0.0763893	1	0.092578	1
KDM5C	CellType	-1.06589	0.233484	1	1.03682	0.0292519	1	0.0320026	0.99111	0.0292519	0.768751	0.0527385	1
CTNNB1	CellType	0.558192	0.0350504	1	-1.47947	0.209689	1	0.0320314	0.991704	0.0350504	0.873387	0.0608374	1
MAT2A	CellType	-0.833064	0.0496751	1	0.753895	0.165934	1	0.0320512	0.991719	0.0496751	1	0.0770811	1
PITHD1	CellType	0.855863	0.120867	1	0.758951	0.0738285	1	0.0320436	0.991719	0.0738285	1	0.0918243	1
KDELC2	CellType	-1.93319	0.0156846	0.761322	-0.686468	0.320792	1	0.0320779	0.992249	0.0156846	0.490541	0.0303546	0.95269
MRPL22	CellType	0.797173	0.286898	1	1.02465	0.0199356	0.80464	0.0320929	0.992414	0.0199356	0.579268	0.0378562	1
LOC100499467	CellType	-3.48163	0.0129328	0.662367	-0.579476	0.348718	1	0.0321205	0.992969	0.0129328	0.42667	0.0252961	0.83322
SLC35C2	CellType	-1.42919	0.122056	1	-0.935846	0.0733298	1	0.0321615	0.993941	0.0733298	1	0.0917867	1
CNBP	CellType	0.63355	0.0607219	1	1.02765	0.14334	1	0.0322649	0.996838	0.0607219	1	0.0857142	1
MALAT1	CellType	-0.639588	7.34753e-12	3.41223e-09	0.216226	0.999998	1	0.061668	1	7.34753e-12	3.33707e-09	1.46951e-11	6.67418e-09
DPYSL2	CellType	0.898801	1.18205e-07	2.81447e-05	0.216226	0.999998	1	0.336597	1	1.18205e-07	2.26518e-05	2.48555e-07	4.70193e-05
MAP1B	CellType	1.61302	2.76927e-07	6.07459e-05	18.0588	0.994868	1	0.0422428	1	2.76927e-07	4.82273e-05	5.53884e-07	9.62972e-05
RN45S	CellType	-1.28976	3.09375e-07	6.71492e-05	0.216226	0.999998	1	0.384972	1	3.09375e-07	5.35166e-05	7.09486e-07	0.000120903
TUBA1A	CellType	1.57952	3.21189e-07	6.95671e-05	17.6865	0.991713	1	0.0339448	1	3.21189e-07	5.54672e-05	6.42403e-07	0.000110939
CRIP2	CellType	-5.03379	4.7301e-07	0.000100342	-18.5012	0.991353	1	0.0372588	1	4.7301e-07	7.95535e-05	9.46071e-07	0.000158598
COLEC12	CellType	-5.39783	6.70546e-07	0.000139098	-18.4212	0.991391	1	0.041502	1	6.70546e-07	0.000109386	1.3412e-06	0.000217755
C20orf132	CellType	-4.9419	6.77974e-07	0.000140357	-18.5012	0.991353	1	0.0415395	1	6.77974e-07	0.000110423	1.35605e-06	0.000219821
SLC4A4	CellType	-2.56193	8.19415e-07	0.000166627	-21.9308	0.99195	1	0.0457283	1	8.19415e-07	0.00013118	1.639e-06	0.000259587
RMST	CellType	-3.83932	9.59238e-07	0.00019203	-18.5791	0.991317	1	0.0459931	1	9.59238e-07	0.000150985	1.91869e-06	0.000300171
TMEM133	CellType	-4.41234	1.06271e-06	0.000209891	-18.5791	0.991317	1	0.0474232	1	1.06271e-06	0.000165005	2.12568e-06	0.000328565
RDX	CellType	1.47406	1.29424e-06	0.000249407	18.5094	0.99474	1	0.0648634	1	1.29424e-06	0.000192822	2.58911e-06	0.000383522
JUND	CellType	1.14564	1.33707e-06	0.000256226	18.5094	0.99474	1	0.065461	1	1.33707e-06	0.000198345	2.67483e-06	0.000395085
RGR	CellType	-5.25381	1.63542e-06	0.000308807	-18.3386	0.991429	1	0.0542808	1	1.63542e-06	0.000237477	3.27147e-06	0.00047371
SERPING1	CellType	-4.74094	2.11693e-06	0.000391132	-18.3386	0.991429	1	0.0585715	1	2.11693e-06	0.000300622	4.23491e-06	0.000597279
PLA2G5	CellType	-6.18733	2.30009e-06	0.000421198	-18.1642	0.991511	1	0.0603134	1	2.30009e-06	0.000324842	4.60142e-06	0.000644561
LOC642852	CellType	-5.03309	2.38708e-06	0.000434044	-18.3386	0.991429	1	0.0606738	1	2.38708e-06	0.000334834	4.77549e-06	0.00066443
EHHADH	CellType	-5.4117	2.84507e-06	0.000507476	-18.2531	0.991469	1	0.0640243	1	2.84507e-06	0.000390055	5.69204e-06	0.000774192
LOC100507433	CellType	-3.30875	2.94022e-06	0.000521739	-18.5012	0.991353	1	0.0641994	1	2.94022e-06	0.000399381	5.88243e-06	0.000793804
LOC439950	CellType	-5.03335	3.34575e-06	0.000587631	-18.2531	0.991469	1	0.0671214	1	3.34575e-06	0.000446813	6.69412e-06	0.000890516
P2RY14	CellType	-5.95064	3.83967e-06	0.000663085	-18.1642	0.991511	1	0.0700306	1	3.83967e-06	0.000506865	7.68281e-06	0.00100774
ATP1B1	CellType	1.75338	3.86018e-06	0.000664401	18.8194	0.991182	1	0.0688191	1	3.86018e-06	0.000508271	7.72374e-06	0.00101182
SEPT7	CellType	0.891294	4.47794e-06	0.000758073	0.216226	0.999998	1	0.536826	1	4.47794e-06	0.000579255	0.999989	1
FAM19A1	CellType	-4.91857	5.17393e-06	0.000863141	-18.2531	0.991469	1	0.0761485	1	5.17393e-06	0.000654504	1.03541e-05	0.00130182
SLC6A11	CellType	-5.41144	5.8246e-06	0.000956659	-18.1642	0.991511	1	0.078974	1	5.8246e-06	0.000725247	1.16572e-05	0.00144625
ST3GAL6	CellType	5.45544	5.84345e-06	0.000956659	19.1012	0.99301	1	0.086663	1	5.84345e-06	0.000726139	1.16967e-05	0.00144766
CAPG	CellType	-5.77426	6.54319e-06	0.00105735	-18.0713	0.991554	1	0.0818527	1	6.54319e-06	0.000802127	1.30965e-05	0.0015979
TMEM216	CellType	-5.01148	7.27155e-06	0.00116773	-18.1642	0.991511	1	0.0841521	1	7.27155e-06	0.000883017	1.45556e-05	0.00175516
PCDH15	CellType	5.38122	7.42833e-06	0.0011892	19.1012	0.99301	1	0.0926786	1	7.42833e-06	0.000899936	1.48725e-05	0.00178917
FEZ1	CellType	1.3886	7.86041e-06	0.00124868	18.3441	0.991405	1	0.0855376	1	7.86041e-06	0.000945615	1.57352e-05	0.0018798
ZNF439	CellType	-4.60275	8.78967e-06	0.00138351	-18.2531	0.991469	1	0.0886168	1	8.78967e-06	0.0010428	1.75975e-05	0.00208297
ANKS1B	CellType	2.08337	9.0893e-06	0.00142849	20.1879	0.990541	1	0.0851742	1	9.0893e-06	0.00107588	1.81961e-05	0.00214643
S1PR2	CellType	4.92656	9.75391e-06	0.00152365	19.1012	0.99301	1	0.0999628	1	9.75391e-06	0.00114404	1.95351e-05	0.00228607
HNRPDL	CellType	1.08698	1.20007e-05	0.00182216	18.0588	0.994868	1	0.120637	1	1.20007e-05	0.00137625	2.40577e-05	0.00274369
ACP6	CellType	-5.56154	1.47363e-05	0.00219549	-18.0713	0.991554	1	0.103003	1	1.47363e-05	0.0016496	2.95241e-05	0.00329423
PAR1	CellType	-5.08403	1.70207e-05	0.00247504	-18.1642	0.991511	1	0.106992	1	1.70207e-05	0.00187079	3.41098e-05	0.00370955
GPM6B	CellType	0.7997	2.13391e-05	0.00303451	17.6063	0.996965	1	0.170164	1	2.13391e-05	0.0022704	4.29805e-05	0.00454482
NPTX2	CellType	3.993	2.20073e-05	0.00312092	19.1012	0.99301	1	0.124895	1	2.20073e-05	0.00233187	4.41537e-05	0.00465455
GALNTL1	CellType	-4.3061	2.88616e-05	0.00402104	-18.0713	0.991554	1	0.124124	1	2.88616e-05	0.00296667	5.7921e-05	0.0058949
PCTP	CellType	-5.60844	3.54755e-05	0.00482514	-17.8708	0.991648	1	0.13196	1	3.54755e-05	0.00355784	7.12537e-05	0.00705678
ZFY	CellType	-5.69208	3.63822e-05	0.0049096	-17.8708	0.991648	1	0.132871	1	3.63822e-05	0.00362759	7.30827e-05	0.00719645
COQ10A	CellType	-5.07328	4.01011e-05	0.00534152	-17.9738	0.9916	1	0.136111	1	4.01011e-05	0.00394498	8.05868e-05	0.00786774
ZNF34	CellType	-5.65384	4.44943e-05	0.00585858	-17.8708	0.991648	1	0.140339	1	4.44943e-05	0.00428316	8.9465e-05	0.00854834
UNC13B	CellType	-5.75822	4.47147e-05	0.00588009	-17.8708	0.991648	1	0.140527	1	4.47147e-05	0.00430036	8.99106e-05	0.00858296
ZNF643	CellType	-2.16132	4.59605e-05	0.00602088	-18.2531	0.991469	1	0.140346	1	4.59605e-05	0.00439558	9.24188e-05	0.00877365
NUCKS1	CellType	1.1926	4.81869e-05	0.00628856	18.3044	0.994798	1	0.17215	1	4.81869e-05	0.00459571	9.72747e-05	0.0091755
SERINC1	CellType	1.47103	5.28664e-05	0.00679603	18.7326	0.991223	1	0.144078	1	5.28664e-05	0.00496848	0.000106373	0.009938
IFI44	CellType	-5.93767	5.78134e-05	0.00734044	-17.7612	0.991699	1	0.15098	1	5.78134e-05	0.00536976	0.000116437	0.0107374
QPCT	CellType	2.07035	5.79906e-05	0.00735389	19.29	0.992941	1	0.161058	1	5.79906e-05	0.00538138	0.000116942	0.0107743
NKAIN1	CellType	4.4819	8.56551e-05	0.0104507	18.8851	0.993089	1	0.179706	1	8.56551e-05	0.00758665	0.00017346	0.0151718
TMPRSS3	CellType	-6.20402	9.00867e-05	0.0109139	-17.6438	0.991754	1	0.170345	1	9.00867e-05	0.00787765	0.000182163	0.0157556
ADAMTS19	CellType	2.63969	9.63313e-05	0.0115349	19.1012	0.99301	1	0.184457	1	9.63313e-05	0.00833884	0.000195354	0.016742
LPCAT1	CellType	-3.52027	0.000102496	0.0121882	-17.9738	0.9916	1	0.174995	1	0.000102496	0.00882804	0.000207524	0.0176853
CA12	CellType	-5.20909	0.000107857	0.012723	-17.7612	0.991699	1	0.178163	1	0.000107857	0.00921282	0.000218554	0.0184089
PCDH9	CellType	0.785167	0.000115272	0.0135203	17.6063	0.996965	1	0.253364	1	0.000115272	0.00971733	0.000239646	0.019909
CALM2	CellType	0.674669	0.000116824	0.0136565	0.216226	0.999998	1	0.735927	1	0.000116824	0.00983209	0.999995	1
LOC100130855	CellType	-5.09676	0.000116963	0.0136565	-17.7612	0.991699	1	0.18199	1	0.000116963	0.0098358	0.000237269	0.0197752
LIMCH1	CellType	1.13396	0.000118107	0.0137744	18.5094	0.99474	1	0.214498	1	0.000118107	0.0099158	0.00024164	0.0200584
CALM1	CellType	0.805648	0.00012052	0.0139925	17.7489	0.994956	1	0.218589	1	0.00012052	0.0100773	0.000246939	0.0204162
FZD7	CellType	-4.9246	0.000137022	0.0157664	-17.7612	0.991699	1	0.189668	1	0.000137022	0.0113376	0.000278643	0.0226557
RPL23A	CellType	-1.32075	0.000138246	0.0158554	-0.0957143	0.86468	1	0.0365367	1	0.000138246	0.011385	0.000276757	0.022538
no_feature	CellType	-0.493754	0.000138257	0.0158554	0.216226	0.999998	1	0.745814	1	0.000138257	0.011385	0.999995	1
NIPAL3	CellType	2.08184	0.00014192	0.0161329	20.949	0.990185	1	0.179673	1	0.00014192	0.0116295	0.000288004	0.0232155
AASS	CellType	-1.18731	0.000145891	0.0164924	-18.4284	0.995897	1	0.244391	1	0.000145891	0.0118902	0.00030254	0.0242897
FAM60A	CellType	5.36065	0.000156304	0.0173837	19.6292	0.995643	1	0.243822	1	0.000156304	0.0125994	0.00032424	0.0256353
CRYAB	CellType	1.22249	0.000173184	0.0189946	18.3441	0.991405	1	0.199003	1	0.000173184	0.013724	0.000353488	0.0276719
RHOA	CellType	1.39252	0.000175515	0.019189	19.2151	0.990997	1	0.196324	1	0.000175515	0.0138237	0.000358008	0.0280045
TTC39B	CellType	-4.23754	0.000197932	0.021368	-17.7612	0.991699	1	0.208584	1	0.000197932	0.0154243	0.000405532	0.0314357
LOC100505678	CellType	-4.41214	0.000202414	0.0218062	-17.7612	0.991699	1	0.209785	1	0.000202414	0.0157142	0.000414945	0.032093
CAMK2N1	CellType	1.3186	0.000211049	0.0226229	19.14	0.991032	1	0.206256	1	0.000211049	0.0163265	0.000432268	0.0330853
UBB	CellType	1.03683	0.000221469	0.0235878	17.8432	0.99164	1	0.214134	1	0.000221469	0.016951	0.000454989	0.0345677
ZNF671	CellType	-6.08606	0.000234123	0.0247059	-17.5167	0.991813	1	0.218796	1	0.000234123	0.0177744	0.000482029	0.0361953
FTH1	CellType	0.995738	0.000246872	0.0258922	18.5094	0.99474	1	0.256331	1	0.000246872	0.0186189	0.000518056	0.0384802
CD276	CellType	-4.08041	0.000248142	0.0259989	-17.7612	0.991699	1	0.220986	1	0.000248142	0.018701	0.000511573	0.038136
NANP	CellType	5.83579	0.000303035	0.0309636	19.3096	0.995714	1	0.28575	1	0.000303035	0.0220016	0.000652177	0.0464352
DST	CellType	-0.656619	0.000308446	0.0313611	0.216226	0.999998	1	0.791456	1	0.000308446	0.0223192	0.999995	1
WSB1	CellType	0.933983	0.000311889	0.0316176	18.0588	0.994868	1	0.272905	1	0.000311889	0.0225176	0.000664136	0.0471239
ZBTB20-AS1	CellType	-4.5569	0.000335699	0.0337657	-17.6438	0.991754	1	0.239057	1	0.000335699	0.0240179	0.000699883	0.0492536
GALNTL4	CellType	-3.08917	0.000366997	0.0361727	-17.7612	0.991699	1	0.243912	1	0.000366997	0.0258095	0.000767938	0.0530293
LDHB	CellType	-1.00086	0.000375812	0.0368654	18.0588	0.994868	1	0.285031	1	0.000375812	0.0263754	0.000811007	0.0554097
HSP90AA1	CellType	0.690151	0.000380267	0.0371961	0.216226	0.999998	1	0.802894	1	0.000380267	0.0265615	0.999995	1
DDX42	CellType	-2.60222	0.000403081	0.0390939	0.116268	0.782259	1	0.0345437	1	0.000403081	0.0278158	0.000807415	0.0552741
CCDC88A	CellType	0.80389	0.00042077	0.0406185	17.7489	0.994956	1	0.294043	1	0.00042077	0.028786	0.000918122	0.0615052
HSPA5	CellType	-1.61196	0.000420538	0.0406185	0.0959921	0.868968	1	0.0584488	1	0.000420538	0.028786	0.000843627	0.0572589
PTN	CellType	-0.980462	0.000435664	0.0417823	-19.1933	0.995727	1	0.310464	1	0.000435664	0.0296834	0.000970244	0.0644109
ERBB2IP	CellType	1.06063	0.000443974	0.0423039	18.5094	0.99474	1	0.294137	1	0.000443974	0.0299953	0.000969793	0.0644109
HTR2B	CellType	-5.17597	0.000452361	0.0428653	-17.5167	0.991813	1	0.258105	1	0.000452361	0.0304621	0.000957623	0.0638037
KNTC1	CellType	-4.14088	0.000480224	0.0450112	-17.6438	0.991754	1	0.261333	1	0.000480224	0.0321091	0.00101982	0.0671403
CLSPN	CellType	4.44679	0.000510126	0.047381	19.6292	0.995643	1	0.319903	1	0.000510126	0.0338218	0.00115553	0.0745978
ADCY6	CellType	-3.54726	0.000516977	0.047931	-17.6438	0.991754	1	0.266126	1	0.000516977	0.0341881	0.00110309	0.0716614
TAGLN2	CellType	3.69193	0.000593013	0.0539615	19.6292	0.995643	1	0.330764	1	0.000593013	0.0383554	0.00137286	0.086042
ENKUR	CellType	-4.7172	0.000598614	0.0543804	-17.5167	0.991813	1	0.27649	1	0.000598614	0.0386728	0.00129165	0.0818478
ZSCAN16	CellType	5.34671	0.000623817	0.0562187	19.3096	0.995714	1	0.335918	1	0.000623817	0.0401212	0.00146013	0.0903036
QKI	CellType	0.669211	0.000685553	0.0610882	-0.309453	0.829188	1	0.0558294	1	0.000685553	0.0432817	0.00137608	0.0861915
SON	CellType	-0.848216	0.000721328	0.0641098	17.6063	0.996965	1	0.377321	1	0.000721328	0.0451532	0.00189244	0.110749
SEMA3E	CellType	3.51181	0.000773846	0.0680359	19.6292	0.995643	1	0.350631	1	0.000773846	0.0481049	0.0018819	0.110427
ZNF280C	CellType	-4.37126	0.000774072	0.0680359	-17.5167	0.991813	1	0.294272	1	0.000774072	0.0481049	0.00170976	0.102843
C1orf226	CellType	3.30993	0.000777518	0.0682798	19.6292	0.995643	1	0.350992	1	0.000777518	0.0482895	0.00189277	0.110749
MREG	CellType	-3.30241	0.000880245	0.0756262	-17.6438	0.991754	1	0.302842	1	0.000880245	0.0533205	0.00197081	0.114278
PPP1CB	CellType	0.711137	0.000884274	0.075846	0.216226	0.999998	1	0.846574	1	0.000884274	0.0535159	0.999995	1
PNISR	CellType	-1.02047	0.000897329	0.076766	-19.1933	0.995727	1	0.36381	1	0.000897329	0.0541644	0.00227166	0.12819
CLEC2D	CellType	-2.47013	0.000921835	0.0786098	0.151912	0.725682	1	0.0376992	1	0.000921835	0.0552875	0.00184825	0.109323
PHF16	CellType	2.81134	0.000952227	0.0806677	19.6292	0.995643	1	0.366705	1	0.000952227	0.0562916	0.00243699	0.13581
CTSS	CellType	2.60791	0.00106698	0.0892157	19.6292	0.995643	1	0.375742	1	0.00106698	0.0617233	0.00282588	0.15358
HS6ST2	CellType	5.87829	0.00109981	0.0914423	18.8731	0.995811	1	0.381772	1	0.00109981	0.0631691	0.00298255	0.160824
ANKRD45	CellType	-4.7963	0.00112146	0.093017	-17.3775	0.991878	1	0.32223	1	0.00112146	0.0640555	0.00260211	0.143079
KBTBD7	CellType	2.92329	0.00117845	0.0973069	0.183958	0.696688	1	0.0370238	1	0.00117845	0.0665223	0.00236308	0.132191
TFDP2	CellType	1.97766	0.00121758	0.100104	0.100672	0.81229	1	0.064673	1	0.00121758	0.0684461	0.00244913	0.136192
SENP2	CellType	1.68106	0.00128221	0.104666	-0.151138	0.727231	1	0.0441011	1	0.00128221	0.0714173	0.00257336	0.141673
TRPC6	CellType	4.76948	0.00135043	0.109541	19.3096	0.995714	1	0.396471	1	0.00135043	0.0746524	0.003943	0.200057
TRIM2	CellType	0.847863	0.00135879	0.110132	18.3044	0.994798	1	0.378959	1	0.00135879	0.0750739	0.00367817	0.189417
GRIA2	CellType	-1.05453	0.00151933	0.120864	-19.0357	0.993013	1	0.360283	1	0.00151933	0.0823553	0.0038827	0.197678
IBTK	CellType	1.43967	0.00162206	0.128048	0.0419897	0.928833	1	0.14824	1	0.00162206	0.0865157	0.00331839	0.174195
CNN3	CellType	-1.03247	0.00169606	0.132974	-19.4744	0.992852	1	0.367141	1	0.00169606	0.0897181	0.00444693	0.21858
MGST2	CellType	2.06268	0.00180453	0.139359	18.6292	0.993182	1	0.376854	1	0.00180453	0.0944385	0.00490764	0.234797
TGIF2	CellType	-4.26988	0.0018219	0.140175	-17.3775	0.991878	1	0.360764	1	0.0018219	0.0952023	0.00469704	0.227778
NKRF	CellType	2.90448	0.00182551	0.140243	0.0602087	0.904554	1	0.129115	1	0.00182551	0.0952945	0.0037199	0.191184
HNRNPA1L2	CellType	-2.36258	0.00184221	0.14121	-0.0169334	0.969579	1	0.23335	1	0.00184221	0.0959503	0.00392099	0.199136
KBTBD8	CellType	-5.12058	0.00189358	0.144183	-18.223	0.994834	1	0.407518	1	0.00189358	0.0978076	0.00597789	0.273065
ZNF442	CellType	-5.22501	0.00192719	0.146311	-18.223	0.994834	1	0.409036	1	0.00192719	0.0993946	0.00614711	0.278207
UBR5	CellType	-1.27556	0.00193081	0.14637	-0.138447	0.796259	1	0.0725186	1	0.00193081	0.0995314	0.00389319	0.197919
KBTBD2	CellType	1.90711	0.00211899	0.157109	-0.12929	0.759363	1	0.063722	1	0.00211899	0.106557	0.00426791	0.211748
C6orf170	CellType	2.14559	0.00212694	0.157418	0.1262	0.767915	1	0.0663163	1	0.00212694	0.106811	0.00428574	0.212428
KCNIP2	CellType	-3.34471	0.00222786	0.16313	-17.3775	0.991878	1	0.377704	1	0.00222786	0.110344	0.00613887	0.277956
SPRN	CellType	-3.17035	0.00231589	0.168262	-17.3775	0.991878	1	0.381033	1	0.00231589	0.113914	0.0064781	0.290256
GLUL	CellType	-0.579451	0.00239721	0.173437	0.216226	0.999998	1	0.892189	1	0.00239721	0.117633	0.999995	1
LOC284581	CellType	-4.76068	0.00250343	0.17911	-17.223	0.991951	1	0.388669	1	0.00250343	0.120615	0.00726519	0.318853
PLAT	CellType	3.98291	0.00254009	0.181356	19.3096	0.995714	1	0.45125	1	0.00254009	0.122259	0.0124639	0.485456
TOE1	CellType	-4.5441	0.00254708	0.181603	-0.122329	0.849383	1	0.105719	1	0.00254708	0.122481	0.00517469	0.244388
SSTR2	CellType	-3.21721	0.00260212	0.184507	-17.3775	0.991878	1	0.39117	1	0.00260212	0.12472	0.00765573	0.331634
B3GALTL	CellType	-3.38353	0.00289227	0.200182	-0.198004	0.700617	1	0.0571248	1	0.00289227	0.134811	0.00582265	0.268352
CDC42	CellType	0.906679	0.00289435	0.200182	18.2328	0.991457	1	0.395536	1	0.00289435	0.134811	0.00875205	0.369954
NISCH	CellType	-2.25204	0.00299561	0.20562	0.1262	0.767915	1	0.0769756	1	0.00299561	0.13856	0.00605445	0.275707
LOX	CellType	3.45263	0.00305108	0.209149	19.3096	0.995714	1	0.467994	1	0.00305108	0.140554	0.0211452	0.725106
PTER	CellType	-4.30227	0.00305991	0.209615	-18.223	0.994834	1	0.450268	1	0.00305991	0.140898	0.0150006	0.559135
THOC1	CellType	-1.67507	0.00314234	0.214193	0.182829	0.671515	1	0.0528124	1	0.00314234	0.144033	0.00632138	0.285064
DNMBP	CellType	-3.42737	0.00321991	0.218399	-0.110964	0.850474	1	0.11659	1	0.00321991	0.147148	0.00657004	0.293992
ARL6IP5	CellType	1.01955	0.00330577	0.223341	18.9843	0.991105	1	0.403406	1	0.00330577	0.149744	0.0105173	0.427061
MYCN	CellType	3.1373	0.0033134	0.223564	19.3096	0.995714	1	0.475648	1	0.0033134	0.150024	0.0291171	0.921682
FYB	CellType	3.28052	0.00334498	0.225057	19.3096	0.995714	1	0.476533	1	0.00334498	0.15099	0.0303733	0.952958
GNAT2	CellType	3.13339	0.00338885	0.227315	19.3096	0.995714	1	0.47775	1	0.00338885	0.152508	0.0322636	0.992632
DNAH12	CellType	-4.79042	0.00339924	0.227864	-0.122329	0.849383	1	0.118439	1	0.00339924	0.15277	0.00694247	0.307851
MANBA	CellType	2.35001	0.0034274	0.229231	0.002369	0.995836	1	0.48158	1	0.0034274	0.153535	0.0385712	1
LYPD6	CellType	-4.15479	0.00343533	0.229537	-17.223	0.991951	1	0.417001	1	0.00343533	0.153789	0.0119794	0.471609
SCN2B	CellType	-3.89728	0.00367206	0.242681	-0.22053	0.705001	1	0.0649353	1	0.00367206	0.162621	0.00740728	0.322907
NUF2	CellType	3.08234	0.00380945	0.249998	19.3096	0.995714	1	0.48876	1	0.00380945	0.16663	0.0674754	1
CLMP	CellType	2.99838	0.0040874	0.2652	19.3096	0.995714	1	0.495457	1	0.0040874	0.176763	0.161014	1
MSH2	CellType	1.93331	0.00413499	0.267782	0.238486	0.574832	1	0.0414648	1	0.00413499	0.178671	0.00829439	0.354533
ACTB	CellType	0.570633	0.0042809	0.275672	0.216226	0.999998	1	0.915223	1	0.0042809	0.183891	0.999995	1
SRRM2	CellType	-0.860984	0.00446006	0.286137	-0.336944	0.692234	1	0.067581	1	0.00446006	0.189618	0.00900538	0.377874
ABI3BP	CellType	-3.39437	0.0044642	0.286225	-18.223	0.994834	1	0.485828	1	0.0044642	0.189716	0.0648297	1
HEG1	CellType	-2.88371	0.00462058	0.294603	0.269462	0.570739	1	0.0432135	1	0.00462058	0.194713	0.00926961	0.385665
NRXN3	CellType	1.68522	0.00472997	0.300462	-0.171613	0.685305	1	0.0676296	1	0.00472997	0.197269	0.00955122	0.394674
DHX58	CellType	-4.62069	0.00479392	0.303589	-18.0482	0.994884	1	0.493661	1	0.00479392	0.199292	0.141981	1
ARSF	CellType	-4.70637	0.00483809	0.305823	-18.0482	0.994884	1	0.494552	1	0.00483809	0.200804	0.162311	1
SRD5A3	CellType	1.89367	0.00495384	0.311829	0.178343	0.685258	1	0.0691027	1	0.00495384	0.205296	0.0100077	0.409922
DICER1	CellType	0.992756	0.00504902	0.317018	0.174041	0.77909	1	0.101128	1	0.00504902	0.208718	0.0102916	0.419217
ZNF684	CellType	-4.22353	0.00516916	0.323772	-0.110964	0.850474	1	0.14031	1	0.00516916	0.212492	0.0106769	0.432183
ZNF473	CellType	3.4481	0.00519206	0.324812	0.133592	0.825207	1	0.124922	1	0.00519206	0.213178	0.0106655	0.431987
HMP19	CellType	2.05827	0.00520211	0.325069	-0.132371	0.774674	1	0.100574	1	0.00520211	0.213506	0.0106038	0.430067
HNRNPH1	CellType	0.459768	0.00535577	0.332249	0.216226	0.999998	1	0.923377	1	0.00535577	0.21826	0.999995	1
ZNF273	CellType	-3.47264	0.00542631	0.336001	0.105067	0.851296	1	0.143556	1	0.00542631	0.220426	0.0112287	0.44938
CDK16	CellType	-3.76647	0.00555902	0.342983	0.293923	0.586064	1	0.0503392	1	0.00555902	0.225196	0.0111687	0.447346
RTTN	CellType	1.68297	0.00565851	0.348495	-0.147941	0.72832	1	0.0867267	1	0.00565851	0.227855	0.0114915	0.45708
GTF2I	CellType	-1.42743	0.00566726	0.348825	-0.222981	0.601337	1	0.0538132	1	0.00566726	0.227968	0.0113978	0.453752
CLECL1	CellType	0.730855	0.00577958	0.354469	18.8731	0.995811	1	0.531309	1	0.00577958	0.231244	0.969646	1
SUDS3	CellType	-2.11614	0.00611536	0.372405	-0.262731	0.540525	1	0.0445989	1	0.00611536	0.240825	0.0122563	0.47898
ZNF443	CellType	-4.14812	0.00623195	0.377942	-18.0482	0.994884	1	0.519498	1	0.00623195	0.244856	0.943458	1
ZNF14	CellType	-3.50159	0.00638882	0.386385	-0.20506	0.706218	1	0.0842381	1	0.00638882	0.249971	0.0129693	0.501365
TNC	CellType	-5.35643	0.00641455	0.38742	-0.409998	0.628426	1	0.0632674	1	0.00641455	0.250692	0.0129351	0.500592
KCTD20	CellType	-2.05459	0.00655028	0.392857	-0.126404	0.768693	1	0.108426	1	0.00655028	0.25455	0.013405	0.514723
BHLHE22	CellType	0.686691	0.00661926	0.396072	18.8731	0.995811	1	0.544798	1	0.00661926	0.257036	0.977219	1
TFPI	CellType	1.84838	0.00663431	0.396742	19.3096	0.995714	1	0.542847	1	0.00663431	0.257524	0.97583	1
DAB2	CellType	0.97436	0.00673371	0.400998	19.6292	0.995643	1	0.54277	1	0.00673371	0.260793	0.975362	1
LOC730102	CellType	-4.02807	0.00677081	0.402802	-18.0482	0.994884	1	0.527814	1	0.00677081	0.262033	0.958373	1
YWHAZ	CellType	0.770031	0.00679251	0.403627	18.8432	0.994645	1	0.523674	1	0.00679251	0.262774	0.949822	1
NDUFB4	CellType	-1.04247	0.00683859	0.404268	0.0922085	0.859534	1	0.163286	1	0.00683859	0.263864	0.0143215	0.540454
GNB4	CellType	-2.30256	0.00686821	0.405787	-0.216459	0.630221	1	0.0658668	1	0.00686821	0.264216	0.0138595	0.529023
KCNA1	CellType	1.84057	0.00690986	0.40778	19.3096	0.995714	1	0.546929	1	0.00690986	0.265719	0.977464	1
TMEM177	CellType	-3.85139	0.00697216	0.410752	-18.0482	0.994884	1	0.530769	1	0.00697216	0.267915	0.961751	1
LOC647979	CellType	0.875736	0.00699006	0.411222	-0.0270146	0.973095	1	0.354071	1	0.00699006	0.268381	0.0188533	0.667869
SEPW1	CellType	0.754868	0.0069921	0.411222	18.5094	0.99474	1	0.528348	1	0.0069921	0.268381	0.957785	1
FAM65B	CellType	-2.71466	0.00700685	0.411385	0.269462	0.570739	1	0.0535622	1	0.00700685	0.26868	0.0140769	0.534547
MKL2	CellType	-3.1499	0.00701134	0.411414	-0.366072	0.472216	1	0.0370155	1	0.00701134	0.26868	0.0139889	0.531989
C8orf34	CellType	0.656003	0.00725968	0.422619	19.6292	0.995643	1	0.550338	1	0.00725968	0.275777	0.978242	1
COX11	CellType	1.60265	0.00731242	0.425067	0.252274	0.548934	1	0.050557	1	0.00731242	0.277576	0.0146693	0.549355
NEMF	CellType	0.984705	0.0074527	0.431609	0.0959921	0.868968	1	0.176565	1	0.0074527	0.28145	0.0157402	0.581435
SYTL3	CellType	-4.7817	0.00750859	0.433196	-0.584785	0.482793	1	0.0400447	1	0.00750859	0.282939	0.0149897	0.559135
VPS36	CellType	-1.38834	0.00760526	0.437792	-0.124102	0.784724	1	0.123227	1	0.00760526	0.285954	0.0156676	0.579376
HAS2	CellType	1.51454	0.00768235	0.440348	19.3096	0.995714	1	0.557625	1	0.00768235	0.288355	0.980635	1
TRIM67	CellType	0.635303	0.00775745	0.443827	19.1497	0.997422	1	0.605097	1	0.00775745	0.29104	0.992279	1
EPB41L4A	CellType	-2.83004	0.00793693	0.451341	0.318698	0.491868	1	0.0427329	1	0.00793693	0.295622	0.0158539	0.585006
GLMN	CellType	-2.3817	0.00795856	0.452072	-0.206651	0.653791	1	0.0770807	1	0.00795856	0.296213	0.0161183	0.592429
ANKRD36	CellType	-1.06828	0.00804803	0.456651	0.225066	0.694225	1	0.0896841	1	0.00804803	0.299327	0.0163748	0.598879
CAV2	CellType	4.24438	0.00832318	0.469936	18.8731	0.995811	1	0.567935	1	0.00832318	0.306904	0.983149	1
ST6GALNAC5	CellType	-3.98408	0.00836779	0.471679	0.0168152	0.979505	1	0.402584	1	0.00836779	0.308218	0.0281932	0.899945
ESYT1	CellType	-3.69507	0.00842815	0.474304	-0.323555	0.57521	1	0.059883	1	0.00842815	0.309667	0.0169524	0.616711
MCM3AP-AS1	CellType	-3.47647	0.00843296	0.474316	-18.0482	0.994884	1	0.550153	1	0.00843296	0.309733	0.974046	1
ZNF528	CellType	-1.60015	0.0085673	0.481084	-0.194682	0.650329	1	0.0788992	1	0.0085673	0.313443	0.0173605	0.62757
LOC100506421	CellType	-1.80811	0.00865127	0.485007	-0.215898	0.612186	1	0.0692332	1	0.00865127	0.316287	0.0174641	0.630651
AGPAT9	CellType	0.869826	0.00866371	0.48544	19.6292	0.995643	1	0.56832	1	0.00866371	0.316629	0.98249	1
FAM160B2	CellType	-3.10687	0.00887154	0.495035	-0.323555	0.57521	1	0.0614884	1	0.00887154	0.323135	0.0178489	0.640955
LOC100506409	CellType	-5.55939	0.00888297	0.495035	-17.6025	0.99501	1	0.557927	1	0.00888297	0.323135	0.977272	1
TOX4	CellType	-1.40607	0.009005	0.500214	0.119628	0.788561	1	0.134386	1	0.009005	0.326869	0.0186689	0.663442
ALDH1L2	CellType	-4.48205	0.0090199	0.500549	0.171339	0.797502	1	0.139329	1	0.0090199	0.326869	0.0187431	0.664897
NCOA6	CellType	1.28056	0.00902075	0.500549	-0.0783261	0.859972	1	0.181852	1	0.00902075	0.326869	0.0191796	0.674643
FYTTD1	CellType	1.44607	0.00917143	0.507545	0.100539	0.812724	1	0.149192	1	0.00917143	0.330383	0.0191532	0.674643
ALDH1B1	CellType	-3.17399	0.0092167	0.509776	-0.441912	0.530959	1	0.053527	1	0.0092167	0.33155	0.01847	0.658673
DNAJB5	CellType	-3.77631	0.009296	0.513336	-0.569016	0.414736	1	0.034643	1	0.009296	0.33301	0.0184287	0.657883
AKT2	CellType	-1.79401	0.00935213	0.515332	-0.287126	0.522148	1	0.0522524	1	0.00935213	0.334554	0.0187264	0.664597
MYL6B	CellType	-2.44928	0.00984882	0.535827	0.0404762	0.933111	1	0.277998	1	0.00984882	0.348214	0.0230085	0.777491
MYD88	CellType	-4.42641	0.0100159	0.543485	-0.584785	0.482793	1	0.0469609	1	0.0100159	0.35219	0.0199781	0.694414
USP21	CellType	-2.88685	0.0100761	0.546175	0.153094	0.762395	1	0.127545	1	0.0100761	0.354064	0.0208436	0.717599
PLCE1	CellType	-3.31105	0.0102489	0.554376	-0.0162043	0.975267	1	0.401564	1	0.0102489	0.358184	0.0348326	1
LAMC1	CellType	-3.33854	0.0104107	0.561656	-0.441912	0.530959	1	0.057129	1	0.0104107	0.362978	0.0208657	0.718026
TNFRSF10B	CellType	-2.42064	0.0104174	0.561722	-18.0482	0.994884	1	0.572077	1	0.0104174	0.363087	0.979923	1
PKNOX1	CellType	-2.81517	0.0105117	0.565625	0.101394	0.82885	1	0.168476	1	0.0105117	0.366127	0.0222284	0.756338
ADAL	CellType	-2.21366	0.0105679	0.567463	-0.279524	0.54284	1	0.0600693	1	0.0105679	0.367712	0.0212077	0.726401
SLC25A38	CellType	-3.84901	0.0105861	0.568145	0.133592	0.825207	1	0.166425	1	0.0105861	0.368221	0.022361	0.759845
CD84	CellType	1.16042	0.0106843	0.572521	19.3096	0.995714	1	0.591499	1	0.0106843	0.37101	0.985697	1
SMYD4	CellType	-4.19344	0.0107975	0.577684	-0.148244	0.838415	1	0.177243	1	0.0107975	0.374561	0.0229668	0.777083
FAM83D	CellType	3.61546	0.0108961	0.582355	18.8731	0.995811	1	0.595669	1	0.0108961	0.377855	0.986399	1
CLCN5	CellType	-4.44935	0.0109362	0.583593	-0.584785	0.482793	1	0.0493076	1	0.0109362	0.378992	0.0218063	0.744677
PDE8B	CellType	-1.95974	0.0110366	0.587429	-0.106706	0.80639	1	0.156913	1	0.0110366	0.381507	0.0231986	0.781374
NMD3	CellType	-1.89529	0.0110569	0.587905	-0.0798919	0.851268	1	0.189045	1	0.0110569	0.381636	0.0237153	0.794862
HAPLN1	CellType	1.22988	0.0114706	0.60491	19.3096	0.995714	1	0.598896	1	0.0114706	0.39289	0.986324	1
NT5C2	CellType	-1.37051	0.0115069	0.606037	-0.338923	0.434383	1	0.042333	1	0.0115069	0.393349	0.0228119	0.772877
PTK2B	CellType	-2.64674	0.0115197	0.606255	-0.249434	0.694816	1	0.106236	1	0.0115197	0.393529	0.0236071	0.79175
TMEM9	CellType	-2.00796	0.0117577	0.61658	-0.0577549	0.893237	1	0.235155	1	0.0117577	0.399143	0.0262564	0.85394
DDX27	CellType	-1.63573	0.0118155	0.619293	-0.171613	0.685305	1	0.104016	1	0.0118155	0.400971	0.0241875	0.806234
ADK	CellType	1.50014	0.0122011	0.635309	-0.0611099	0.884802	1	0.228605	1	0.0122011	0.411351	0.0271005	0.875039
ARGLU1	CellType	-0.623665	0.0121956	0.635309	-18.4529	0.993227	1	0.5613	1	0.0121956	0.411351	0.969634	1
CACNA1I	CellType	3.4213	0.0121936	0.635309	18.8731	0.995811	1	0.607403	1	0.0121936	0.411351	0.987246	1
RELA	CellType	-2.56837	0.0122355	0.636458	0.214895	0.66052	1	0.097129	1	0.0122355	0.411569	0.0249628	0.825404
WNK1	CellType	0.728721	0.0122348	0.636458	18.8432	0.994645	1	0.584646	1	0.0122348	0.411569	0.980981	1
BCAS3	CellType	1.15739	0.0122489	0.636509	-0.159455	0.721154	1	0.119819	1	0.0122489	0.411749	0.0252691	0.832863
BSDC1	CellType	-1.53959	0.0123111	0.638936	0.170096	0.687994	1	0.107033	1	0.0123111	0.413674	0.0252375	0.83262
MMP16	CellType	2.61308	0.0123142	0.638936	-0.20506	0.706218	1	0.114008	1	0.0123142	0.413674	0.0253306	0.833557
WDFY2	CellType	-2.04321	0.0123476	0.640024	-0.22911	0.603308	1	0.0803003	1	0.0123476	0.414271	0.024983	0.825543
DIP2C	CellType	1.13962	0.0124462	0.644167	-0.243217	0.588784	1	0.0767323	1	0.0124462	0.414932	0.025135	0.829768
PTPRR	CellType	-3.54135	0.0124754	0.645027	-0.739308	0.368834	1	0.0342054	1	0.0124754	0.414932	0.0244944	0.814357
STRA13	CellType	-2.27522	0.0124698	0.645027	-0.12211	0.797932	1	0.159707	1	0.0124698	0.414932	0.026295	0.854654
PI4KA	CellType	-1.75391	0.0125469	0.647103	-0.194682	0.650329	1	0.0949632	1	0.0125469	0.416605	0.0255679	0.838687
CYB5R1	CellType	-2.56119	0.0125851	0.647775	0.0213719	0.96346	1	0.376118	1	0.0125851	0.417604	0.0381516	1
MTBP	CellType	-4.12086	0.0125844	0.647775	-17.8456	0.994941	1	0.593073	1	0.0125844	0.417604	0.983101	1
HERC6	CellType	-3.89879	0.0132142	0.674432	-0.122329	0.849383	1	0.200825	1	0.0132142	0.433365	0.0287003	0.911286
MIS12	CellType	-2.71289	0.0132401	0.675088	-0.196774	0.689493	1	0.111321	1	0.0132401	0.433755	0.0271976	0.876803
CEP89	CellType	-2.74311	0.0132603	0.675115	-0.513977	0.366565	1	0.0351621	1	0.0132603	0.434003	0.0259941	0.848081
MIR600HG	CellType	-3.82483	0.013276	0.675583	-17.8456	0.994941	1	0.59876	1	0.013276	0.43438	0.983672	1
COBLL1	CellType	-5.09443	0.013387	0.679554	-17.6025	0.99501	1	0.600942	1	0.013387	0.437317	0.984107	1
PLXNA3	CellType	-3.09012	0.0134192	0.680853	-0.00449798	0.993522	1	0.576022	1	0.0134192	0.43823	0.975015	1
IFI44L	CellType	-3.81697	0.013445	0.681493	-0.47645	0.444553	1	0.0481061	1	0.013445	0.438796	0.026645	0.86358
GAPDH	CellType	-0.694784	0.0134809	0.682303	18.3214	0.996842	1	0.643143	1	0.0134809	0.439397	0.991755	1
NR2C1	CellType	-1.44474	0.0134972	0.68251	-0.041012	0.923401	1	0.289838	1	0.0134972	0.439397	0.0325429	0.999138
NME6	CellType	-3.97812	0.0136634	0.689174	-17.8456	0.994941	1	0.601825	1	0.0136634	0.444235	0.983952	1
ZNF587B	CellType	-3.72157	0.0137332	0.69171	-0.441912	0.530959	1	0.0662757	1	0.0137332	0.446132	0.0275309	0.884783
MYO18A	CellType	1.46826	0.0137559	0.691841	0.320553	0.446696	1	0.0491298	1	0.0137559	0.446138	0.0272624	0.878343
POLR2J	CellType	-1.58711	0.0137824	0.692464	-0.0116134	0.978274	1	0.448215	1	0.0137824	0.446835	0.0739542	1
C10orf35	CellType	-3.73009	0.0138367	0.694515	-17.8456	0.994941	1	0.60317	1	0.0138367	0.448314	0.984069	1
HDX	CellType	-3.948	0.0139527	0.698975	0.602045	0.353109	1	0.0342888	1	0.0139527	0.451362	0.0272603	0.878343
EIF1	CellType	0.602652	0.0139604	0.699025	18.3044	0.994798	1	0.601483	1	0.0139604	0.451472	0.983436	1
BOD1	CellType	-3.99676	0.0140088	0.700416	-0.302767	0.671894	1	0.107715	1	0.0140088	0.452752	0.0287177	0.911557
ING1	CellType	2.04028	0.0140224	0.700423	0.30778	0.532974	1	0.0674883	1	0.0140224	0.452907	0.0281187	0.898631
CHRNB1	CellType	-2.67248	0.0140526	0.701257	-0.366072	0.472216	1	0.0545822	1	0.0140526	0.453742	0.0279432	0.894409
PYGO1	CellType	-3.56979	0.0141717	0.706513	-17.8456	0.994941	1	0.605726	1	0.0141717	0.457442	0.984283	1
SLC25A5	CellType	-0.897295	0.0142089	0.707345	-0.408737	0.464291	1	0.0533745	1	0.0142089	0.457785	0.0282202	0.900479
NOP14-AS1	CellType	5.09733	0.014225	0.707805	19.1497	0.997422	1	0.66588	1	0.014225	0.458161	0.993704	1
CX3CR1	CellType	3.02233	0.0142855	0.710398	18.8731	0.995811	1	0.624047	1	0.0142855	0.459285	0.988153	1
FRMD3	CellType	-4.13949	0.0142991	0.710463	-0.569016	0.414736	1	0.0445525	1	0.0142991	0.459285	0.0281948	0.899945
CCDC47	CellType	1.01737	0.0143166	0.710988	0.178393	0.709313	1	0.12351	1	0.0143166	0.459285	0.0295986	0.934353
PAFAH1B2	CellType	0.902448	0.0145309	0.719497	0.444331	0.459295	1	0.0530862	1	0.0145309	0.463953	0.028833	0.914372
PNPLA4	CellType	-3.60396	0.0145244	0.719497	-17.8456	0.994941	1	0.608357	1	0.0145244	0.463889	0.984492	1
KAZN	CellType	1.38177	0.0146118	0.722168	0.142897	0.73482	1	0.136072	1	0.0146118	0.466247	0.0304253	0.953449
KIAA1456	CellType	-3.85392	0.0148801	0.734025	-0.366885	0.559647	1	0.0762706	1	0.0148801	0.473053	0.0299597	0.943141
PCNT	CellType	-1.21488	0.0151136	0.744118	-0.387951	0.378661	1	0.0399844	1	0.0151136	0.478557	0.029599	0.934353
LOXL3	CellType	-4.78426	0.0151337	0.744753	-0.409998	0.628426	1	0.0967511	1	0.0151337	0.479048	0.0308216	0.961912
LOC100286844	CellType	-5.26065	0.0151551	0.745093	-0.930831	0.405098	1	0.044431	1	0.0151551	0.479217	0.0298079	0.939797
UTP14C	CellType	2.01689	0.015316	0.750855	0.0404762	0.933111	1	0.319741	1	0.015316	0.482005	0.0393928	1
ATP5J2	CellType	-1.15054	0.0153482	0.751005	0.271588	0.539074	1	0.0723266	1	0.0153482	0.482576	0.0308076	0.961903
NDNF	CellType	2.72184	0.0153422	0.751005	18.8731	0.995811	1	0.631593	1	0.0153422	0.482576	0.988482	1
FAN1	CellType	-1.94389	0.015428	0.753936	-0.356961	0.425339	1	0.0484867	1	0.015428	0.484493	0.0304332	0.953449
GGA2	CellType	-3.1048	0.0155476	0.758169	0.250631	0.624018	1	0.0966402	1	0.0155476	0.487509	0.0316527	0.979218
RXFP1	CellType	-4.89885	0.0155534	0.758169	0.229155	0.764464	1	0.155131	1	0.0155534	0.487543	0.0327771	1
NFKBIA	CellType	-1.0685	0.0155902	0.759603	-0.371063	0.437073	1	0.0509566	1	0.0155902	0.488547	0.0308055	0.961903
ZNF140	CellType	-4.2879	0.0156088	0.759743	-0.148244	0.838415	1	0.204767	1	0.0156088	0.488982	0.0341344	1
KRI1	CellType	-3.23444	0.0156314	0.760171	-0.366885	0.559647	1	0.0782728	1	0.0156314	0.489539	0.0314792	0.976366
TSTD2	CellType	-2.17162	0.0156761	0.761322	0.446549	0.328536	1	0.0331769	1	0.0156761	0.490541	0.0303872	0.953005
FAM206A	CellType	-3.86077	0.0158352	0.766468	-0.366885	0.559647	1	0.0788083	1	0.0158352	0.493774	0.0318915	0.98471
RABGAP1	CellType	-1.16195	0.0158827	0.767685	-0.000491807	0.999147	1	0.757973	1	0.0158827	0.494705	0.998196	1
CASD1	CellType	1.1331	0.0160466	0.773069	0.293676	0.524075	1	0.0704014	1	0.0160466	0.498303	0.032134	0.989826
LINC00338	CellType	-4.61908	0.0164081	0.787441	-17.6025	0.99501	1	0.622741	1	0.0164081	0.508764	0.985673	1
DHX8	CellType	-2.09543	0.0164339	0.787683	-0.216459	0.630221	1	0.101388	1	0.0164339	0.509259	0.0335265	1
HSP90AB1	CellType	0.578797	0.0164303	0.787683	17.7489	0.994956	1	0.621884	1	0.0164303	0.509259	0.985457	1
GPR83	CellType	2.55025	0.0167026	0.797769	18.8731	0.995811	1	0.640611	1	0.0167026	0.516612	0.988824	1
AMMECR1L	CellType	3.23729	0.0167559	0.799398	-0.302767	0.671894	1	0.117325	1	0.0167559	0.517835	0.0345011	1
FRAS1	CellType	-3.16433	0.0168516	0.802109	-0.122329	0.849383	1	0.220467	1	0.0168516	0.519392	0.0374557	1
PRINS	CellType	-4.66889	0.0170678	0.810152	-17.6025	0.99501	1	0.626994	1	0.0170678	0.524642	0.985911	1
SPTBN1	CellType	-0.56331	0.0170792	0.810324	-18.6996	0.997475	1	0.686095	1	0.0170792	0.524839	0.994075	1
ZNF285	CellType	-5.37987	0.0171494	0.812157	-0.207385	0.810835	1	0.191147	1	0.0171494	0.52668	0.0371399	1
SETD2	CellType	-1.06181	0.0172102	0.81354	0.296017	0.561766	1	0.0829205	1	0.0172102	0.527447	0.0346863	1
alignment_not_unique	CellType	0.243383	0.0172066	0.81354	0.216226	0.999998	1	0.958807	1	0.0172066	0.527447	0.999995	1
PLAG1	CellType	0.556463	0.0172274	0.813611	19.3096	0.995714	1	0.641854	1	0.0172274	0.527819	0.988596	1
CIDECP	CellType	-3.60168	0.017254	0.814135	-0.569016	0.414736	1	0.0497606	1	0.017254	0.528072	0.0339062	1
PGM2	CellType	-3.67929	0.0172543	0.814135	-0.686468	0.320792	1	0.034074	1	0.0172543	0.528072	0.033277	1
ITIH5	CellType	0.552671	0.0173911	0.81875	19.3096	0.995714	1	0.642863	1	0.0173911	0.531412	0.988632	1
OTOGL	CellType	-4.49011	0.0174209	0.81908	-17.6025	0.99501	1	0.629207	1	0.0174209	0.531905	0.986028	1
CD47	CellType	0.551221	0.0175432	0.822497	-0.309453	0.829188	1	0.206765	1	0.0175432	0.534477	0.0385233	1
KIAA0895L	CellType	-2.70928	0.0178825	0.835311	-0.579476	0.348718	1	0.0392425	1	0.0178825	0.542854	0.0346581	1
MCM4	CellType	2.10061	0.0178945	0.835311	-0.198004	0.700617	1	0.132988	1	0.0178945	0.542854	0.0371905	1
PRKDC	CellType	-1.0261	0.0178976	0.835311	-0.440735	0.391379	1	0.046541	1	0.0178976	0.542854	0.0349891	1
DNPEP	CellType	-3.28494	0.017965	0.837228	0.0168152	0.979505	1	0.484746	1	0.017965	0.542854	0.235587	1
FOXO3B	CellType	-2.11481	0.0179711	0.837228	0.0782895	0.863656	1	0.239599	1	0.0179711	0.542854	0.0408376	1
HELLS	CellType	-2.78273	0.0180709	0.839602	-17.8456	0.994941	1	0.631907	1	0.0180709	0.542854	0.985963	1
CPNE9	CellType	-4.80056	0.018357	0.850201	-0.930831	0.405098	1	0.0497867	1	0.018357	0.549686	0.0359602	1
DCLK1	CellType	-1.85535	0.0183781	0.850422	-0.298275	0.498054	1	0.0694078	1	0.0183781	0.549997	0.0366216	1
TMEM35	CellType	-2.04671	0.0184931	0.854214	-0.276796	0.572222	1	0.0891112	1	0.0184931	0.552159	0.0373594	1
OSBPL10	CellType	-1.01777	0.0185456	0.855658	-18.0482	0.994884	1	0.63368	1	0.0185456	0.553566	0.985883	1
RC3H1	CellType	1.14511	0.018737	0.861474	0.164399	0.717295	1	0.143502	1	0.018737	0.557176	0.039206	1
LARP7	CellType	-1.44478	0.0187774	0.862707	-0.197786	0.639717	1	0.111684	1	0.0187774	0.557836	0.0384821	1
PLCB4	CellType	3.13231	0.0188158	0.863702	0.472258	0.553297	1	0.0845323	1	0.0188158	0.558077	0.0378765	1
ZNF132	CellType	-4.12192	0.0188403	0.864054	-1.13344	0.304222	1	0.0334878	1	0.0188403	0.558353	0.0360538	1
C12orf65	CellType	1.66666	0.0189367	0.867318	0.328544	0.459065	1	0.0616835	1	0.0189367	0.560532	0.0374545	1
HLA-DRA	CellType	0.51662	0.018985	0.868757	19.1497	0.997422	1	0.695142	1	0.018985	0.561639	0.994035	1
CCDC92	CellType	-2.55569	0.0191297	0.872668	-0.276796	0.572222	1	0.0907003	1	0.0191297	0.563978	0.0386539	1
FP588	CellType	-4.37852	0.0191188	0.872668	-17.6025	0.99501	1	0.639285	1	0.0191188	0.563899	0.986508	1
SLC25A14	CellType	-3.95942	0.0191104	0.872668	-0.148244	0.838415	1	0.22158	1	0.0191104	0.563892	0.0426458	1
WDR96	CellType	3.48929	0.0191215	0.872668	0.171339	0.797502	1	0.190388	1	0.0191215	0.563899	0.0414476	1
SLC26A2	CellType	-4.49938	0.0191907	0.874676	-0.409998	0.628426	1	0.108874	1	0.0191907	0.565264	0.0392442	1
C4orf3	CellType	1.08723	0.0195263	0.887575	-0.243217	0.588784	1	0.0967113	1	0.0195263	0.572559	0.0395962	1
MTERFD1	CellType	-3.85979	0.0195339	0.887575	-0.441912	0.530959	1	0.0801348	1	0.0195339	0.572621	0.0391542	1
SMARCE1	CellType	1.18662	0.0195658	0.88785	0.298423	0.492391	1	0.0704959	1	0.0195658	0.573067	0.0389282	1
C5orf44	CellType	1.2155	0.0196019	0.889098	0.0368787	0.932299	1	0.34374	1	0.0196019	0.573962	0.0544038	1
YWHAB	CellType	0.759573	0.0196176	0.889119	18.1135	0.991513	1	0.591036	1	0.0196176	0.574154	0.970188	1
BTBD11	CellType	3.94051	0.0196376	0.88915	0.343037	0.715124	1	0.14557	1	0.0196376	0.574516	0.0411436	1
EPHA3	CellType	0.504015	0.0196652	0.890011	19.3096	0.995714	1	0.65601	1	0.0196652	0.575162	0.989046	1
DENR	CellType	1.70765	0.0197701	0.892786	0.252623	0.567412	1	0.0908507	1	0.0197701	0.577491	0.0399171	1
FGF14-IT1	CellType	-3.41131	0.0197922	0.893012	0.133592	0.825207	1	0.213642	1	0.0197922	0.577727	0.0438456	1
TMEM155	CellType	-5.92695	0.0198672	0.895221	0.343037	0.715124	1	0.146346	1	0.0198672	0.579261	0.0416456	1
PALMD	CellType	2.08448	0.0198938	0.895449	18.8731	0.995811	1	0.659266	1	0.0198938	0.579268	0.989393	1
DENND4B	CellType	1.76313	0.0199126	0.895702	0.20614	0.646268	1	0.117388	1	0.0199126	0.579268	0.0409258	1
MFSD2A	CellType	-2.00875	0.0199307	0.896123	-17.8456	0.994941	1	0.642555	1	0.0199307	0.579268	0.986454	1
C14orf169	CellType	-2.97492	0.0199934	0.897769	-0.579476	0.348718	1	0.0420633	1	0.0199934	0.579499	0.0385939	1
CBWD2	CellType	-1.54614	0.0201026	0.901103	-0.287126	0.522148	1	0.0790562	1	0.0201026	0.581846	0.0402215	1
SCN7A	CellType	1.91517	0.020097	0.901103	-0.430539	0.375868	1	0.0470161	1	0.020097	0.581846	0.0390312	1
RUNX1T1	CellType	-1.42776	0.0201351	0.901924	-0.297235	0.483279	1	0.0694502	1	0.0201351	0.582624	0.0399786	1
TTLL1	CellType	-3.61183	0.0201742	0.903132	-1.13344	0.304222	1	0.0349982	1	0.0201742	0.58359	0.0384801	1
ZNF549	CellType	-4.08961	0.020217	0.904312	-0.409998	0.628426	1	0.111734	1	0.020217	0.584665	0.0413836	1
ZSWIM1	CellType	-3.06786	0.0203165	0.907929	-0.249434	0.694816	1	0.138447	1	0.0203165	0.587214	0.0423479	1
DNAH10	CellType	-4.38889	0.0205257	0.915293	-0.584785	0.482793	1	0.0700881	1	0.0205257	0.592595	0.0407413	1
FAM53C	CellType	-1.66824	0.0206697	0.920521	-0.398689	0.353145	1	0.0437215	1	0.0206697	0.596419	0.0398911	1
GTF3C4	CellType	-2.59264	0.0208596	0.926306	-0.584785	0.482793	1	0.070727	1	0.0208596	0.601141	0.0413962	1
MYEOV2	CellType	-1.08807	0.0209712	0.929929	-0.186962	0.663379	1	0.127116	1	0.0209712	0.603536	0.0433554	1
ZNF789	CellType	-3.37604	0.0210939	0.934569	0.171339	0.797502	1	0.198282	1	0.0210939	0.606622	0.0460958	1
SLC13A4	CellType	-4.20173	0.0211509	0.935485	-17.6025	0.99501	1	0.65028	1	0.0211509	0.607752	0.986951	1
EIF3K	CellType	-1.4795	0.0211616	0.935558	0.361142	0.390606	1	0.0513346	1	0.0211616	0.607891	0.0411683	1
C17orf70	CellType	-5.66637	0.0213567	0.942969	0.779578	0.357409	1	0.0453874	1	0.0213567	0.613153	0.0412078	1
FYN	CellType	-1.08881	0.0214167	0.944808	-0.330013	0.466803	1	0.0679763	1	0.0214167	0.614704	0.0423461	1
DPCD	CellType	-4.09413	0.0214645	0.946108	0.0265422	0.9715	1	0.465885	1	0.0214645	0.615734	0.158897	1
PFAS	CellType	-2.8608	0.0214639	0.946108	-0.302767	0.671894	1	0.13206	1	0.0214639	0.615734	0.0445145	1
ZNF498	CellType	-4.53694	0.0215119	0.946982	-0.584785	0.482793	1	0.0719632	1	0.0215119	0.616578	0.0426746	1
LOC100506668	CellType	-4.10828	0.0215819	0.948039	-0.409998	0.628426	1	0.11543	1	0.0215819	0.617151	0.0442336	1
STMN3	CellType	-2.33003	0.0216444	0.950381	-0.198004	0.700617	1	0.14527	1	0.0216444	0.617287	0.0453136	1
TM9SF1	CellType	-2.42002	0.0219362	0.960647	-0.513977	0.366565	1	0.0478432	1	0.0219362	0.623859	0.0423786	1
ZCCHC11	CellType	-1.00173	0.0219435	0.960647	-0.457818	0.35758	1	0.0461887	1	0.0219435	0.623859	0.0422961	1
DOK6	CellType	3.44353	0.0219664	0.961243	-0.409998	0.628426	1	0.11645	1	0.0219664	0.624225	0.0450375	1
C11orf57	CellType	-2.15277	0.0221105	0.965499	-0.199933	0.67369	1	0.134709	1	0.0221105	0.626937	0.0459244	1
MAGI2	CellType	-1.33642	0.0221866	0.968004	-0.150649	0.723225	1	0.157991	1	0.0221866	0.62875	0.0468877	1
KCNAB1	CellType	1.20996	0.0222102	0.968214	-0.440802	0.301436	1	0.0367876	1	0.0222102	0.629246	0.0421145	1
CCDC51	CellType	-5.243	0.0223483	0.972256	-0.687728	0.546344	1	0.0905807	1	0.0223483	0.63182	0.0449357	1
ZNF320	CellType	-2.7925	0.022366	0.97254	-0.47645	0.444553	1	0.0645229	1	0.022366	0.632098	0.0439758	1
MYH9	CellType	-1.49465	0.0224458	0.975185	-0.435202	0.321933	1	0.0404822	1	0.0224458	0.633657	0.0428019	1
RNF40	CellType	-1.80273	0.022625	0.982558	-0.366924	0.404028	1	0.0561843	1	0.022625	0.638367	0.044061	1
ELAC2	CellType	-2.196	0.0227295	0.984866	-0.523917	0.299409	1	0.0370097	1	0.0227295	0.640432	0.0430147	1
DLX6-AS1	CellType	1.44054	0.0228398	0.987724	0.538479	0.334053	1	0.0430616	1	0.0228398	0.642668	0.043668	1
SRRM1	CellType	0.597598	0.023061	0.996872	18.0588	0.994868	1	0.657202	1	0.023061	0.648007	0.986811	1
CDKL3	CellType	-1.6173	0.0230731	0.996976	-0.448805	0.30068	1	0.0375843	1	0.0230731	0.64817	0.0436448	1
A2M	CellType	-0.330154	0.71031	1	0.214895	0.66052	1	0.753202	1	0.66052	1	0.686703	1
A2MP1	CellType	-5.03896	0.0438853	1	-16.8704	0.995218	1	0.734021	1	0.0438853	1	0.989277	1
AAAS	CellType	-0.27179	0.73384	1	-0.279524	0.54284	1	0.697646	1	0.54284	1	0.652472	1
AACS	CellType	-0.0766661	0.953219	1	0.133592	0.825207	1	0.967639	1	0.825207	1	0.925507	1
AADAT	CellType	-0.581968	0.536728	1	-0.0420879	0.930044	1	0.866277	1	0.536728	1	0.869263	1
AAGAB	CellType	-0.539134	0.571917	1	0.586002	0.217815	1	0.336115	1	0.217815	1	0.35293	1
AAK1	CellType	0.122325	0.80637	1	-0.963749	0.0336381	1	0.247456	1	0.0336381	0.847926	0.0780581	1
AARS	CellType	-0.406303	0.518388	1	0.402047	0.339498	1	0.397424	1	0.339498	1	0.422924	1
AARSD1	CellType	0.810218	0.284212	1	0.44666	0.309455	1	0.225116	1	0.284212	1	0.296462	1
AASDHPPT	CellType	0.664377	0.214326	1	0.889707	0.043679	1	0.0384908	1	0.043679	1	0.0735976	1
ABCA11P	CellType	-1.17208	0.389117	1	0.643291	0.28665	1	0.275128	1	0.28665	1	0.333198	1
ABCA3	CellType	0.551059	0.506264	1	0.404203	0.386815	1	0.42376	1	0.386815	1	0.444594	1
ABCA6	CellType	0.636278	0.786331	1	-0.380409	0.746311	1	0.848502	1	0.746311	1	0.767719	1
ABCA9	CellType	-0.29456	0.842289	1	1.35508	0.0766888	1	0.382216	1	0.0766888	1	0.233445	1
ABCB1	CellType	-0.00670757	0.93214	1	0.0443833	0.971553	1	0.991833	1	0.93214	1	0.959869	1
ABCB10	CellType	0.227099	0.850799	1	0.488768	0.406713	1	0.715122	1	0.406713	1	0.721744	1
ABCB6	CellType	-0.454392	0.669695	1	-0.297945	0.581159	1	0.675563	1	0.581159	1	0.62802	1
ABCB7	CellType	-0.194494	0.797535	1	-0.765842	0.092118	1	0.363169	1	0.092118	1	0.249663	1
ABCB8	CellType	0.452895	0.729502	1	0.818077	0.189062	1	0.424281	1	0.189062	1	0.406937	1
ABCC1	CellType	-0.529632	0.691651	1	0.171339	0.797502	1	0.827099	1	0.691651	1	0.753238	1
ABCC10	CellType	-0.589653	0.726965	1	0.472258	0.553297	1	0.699026	1	0.553297	1	0.651862	1
ABCC4	CellType	1.01966	0.52793	1	0.767829	0.45363	1	0.486905	1	0.45363	1	0.490653	1
ABCC5	CellType	-0.873699	0.17747	1	-0.446801	0.293877	1	0.149768	1	0.17747	1	0.223768	1
ABCD3	CellType	-0.501099	0.444446	1	-0.239793	0.571503	1	0.511422	1	0.444446	1	0.508301	1
ABCD4	CellType	-1.47029	0.0615359	1	-0.435202	0.321933	1	0.0782036	1	0.0615359	1	0.106821	1
ABCE1	CellType	0.333324	0.606655	1	0.966599	0.0234779	0.917908	0.112478	1	0.0234779	0.656858	0.0479181	1
ABCF2	CellType	-0.311095	0.739682	1	0.404203	0.386815	1	0.599029	1	0.386815	1	0.587759	1
ABCF3	CellType	1.18752	0.190279	1	0.914415	0.0571053	1	0.0411982	1	0.0571053	1	0.0887921	1
ABCG2	CellType	0.200289	0.163562	1	19.1497	0.997422	1	0.900594	1	0.163562	1	0.994769	1
ABHD10	CellType	-1.06127	0.20122	1	0.20614	0.646268	1	0.371952	1	0.20122	1	0.369327	1
ABHD11	CellType	-1.22065	0.331788	1	0.349623	0.544918	1	0.409903	1	0.331788	1	0.430799	1
ABHD12	CellType	-1.08883	0.240968	1	0.651824	0.18775	1	0.130532	1	0.18775	1	0.211558	1
ABHD2	CellType	-0.848749	0.041843	1	-0.346483	0.479762	1	0.104022	1	0.041843	0.984464	0.0816308	1
ABHD4	CellType	-0.692129	0.541627	1	0.735359	0.157432	1	0.262136	1	0.157432	1	0.273662	1
ABHD5	CellType	0.704033	0.233111	1	-0.700637	0.103477	1	0.0796269	1	0.103477	1	0.145102	1
ABHD6	CellType	1.57194	0.0449155	1	-0.494681	0.291305	1	0.0561355	1	0.0449155	1	0.0798094	1
ABL1	CellType	1.10222	0.187248	1	0.743371	0.105497	1	0.0652102	1	0.105497	1	0.13566	1
ABL2	CellType	-0.651518	0.469754	1	0.0213719	0.96346	1	0.88757	1	0.469754	1	0.927084	1
ABLIM3	CellType	-0.649598	0.551816	1	-0.769898	0.207496	1	0.314089	1	0.207496	1	0.33436	1
ABT1	CellType	-0.648377	0.657425	1	0.602045	0.353109	1	0.508041	1	0.353109	1	0.506681	1
ACAA1	CellType	-1.04456	0.157783	1	-0.494774	0.267935	1	0.125606	1	0.157783	1	0.20056	1
ACAD10	CellType	-0.550373	0.672757	1	-0.122329	0.849383	1	0.852556	1	0.672757	1	0.788678	1
ACAD8	CellType	-1.24916	0.271967	1	-0.602891	0.286794	1	0.2041	1	0.271967	1	0.279237	1
ACAD9	CellType	-0.382152	0.61883	1	-1.50187	0.00624901	0.347091	0.0602895	1	0.00624901	0.245339	0.0125899	0.489072
ACADM	CellType	-0.365989	0.445817	1	-0.040339	0.928759	1	0.826575	1	0.445817	1	0.859162	1
ACAP2	CellType	-0.331593	0.441043	1	-1.30671	0.00848887	0.441344	0.0364961	1	0.00848887	0.311675	0.0168815	0.614781
ACAT1	CellType	-0.0928592	0.886062	1	0.402047	0.339498	1	0.712273	1	0.339498	1	0.759385	1
ACAT2	CellType	-1.81779	0.0578664	1	0.568953	0.207837	1	0.0457263	1	0.0578664	1	0.0917233	1
ACBD3	CellType	-0.256032	0.725101	1	0.450662	0.292808	1	0.514908	1	0.292808	1	0.514788	1
ACBD5	CellType	0.26811	0.583415	1	0.468817	0.293493	1	0.407041	1	0.293493	1	0.423516	1
ACBD6	CellType	0.783228	0.386596	1	0.914415	0.0571053	1	0.0933011	1	0.0571053	1	0.104257	1
ACCN1	CellType	-1.01077	0.552087	1	0.779578	0.357409	1	0.434163	1	0.357409	1	0.450208	1
ACCN2	CellType	-1.34371	0.0474214	1	-0.0116134	0.978274	1	0.597446	1	0.0474214	1	0.921696	1
ACD	CellType	0.0604792	0.969269	1	1.04776	0.139596	1	0.711309	1	0.139596	1	0.923792	1
ACIN1	CellType	-0.154823	0.769011	1	-0.186962	0.663379	1	0.793417	1	0.663379	1	0.723401	1
ACLY	CellType	0.402124	0.525725	1	0.252274	0.548934	1	0.552737	1	0.525725	1	0.537379	1
ACN9	CellType	-0.602543	0.569449	1	-0.110964	0.850474	1	0.804563	1	0.569449	1	0.764538	1
ACO2	CellType	-1.45838	0.041803	1	-0.448805	0.30068	1	0.0556008	1	0.041803	0.98375	0.075319	1
ACOT2	CellType	-0.0976716	0.915345	1	-0.554928	0.296109	1	0.72345	1	0.296109	1	0.809128	1
ACOT8	CellType	-1.44396	0.217286	1	-0.110964	0.850474	1	0.572123	1	0.217286	1	0.612784	1
ACOX3	CellType	-1.40781	0.165732	1	0.0602087	0.904554	1	0.594113	1	0.165732	1	0.70387	1
ACP1	CellType	0.559531	0.340464	1	-0.197786	0.639717	1	0.484913	1	0.340464	1	0.487532	1
ACPL2	CellType	-0.782092	0.596405	1	-0.409998	0.628426	1	0.656997	1	0.596405	1	0.612713	1
ACRC	CellType	-0.160456	0.934153	1	1.09916	0.167807	1	0.649913	1	0.167807	1	0.815117	1
ACSL3	CellType	-0.490846	0.178962	1	0.276925	0.680424	1	0.375049	1	0.178962	1	0.358759	1
ACSL4	CellType	-0.366098	0.655893	1	0.673736	0.120323	1	0.292549	1	0.120323	1	0.251184	1
ACSS2	CellType	-0.0895589	0.93608	1	0.735359	0.157432	1	0.642819	1	0.157432	1	0.815657	1
ACTA2	CellType	-0.721789	0.0362587	1	-17.8456	0.994941	1	0.708383	1	0.0362587	0.892384	0.988255	1
ACTG1	CellType	0.254846	0.325153	1	18.6865	0.99469	1	0.931367	1	0.325153	1	0.989273	1
ACTL6B	CellType	-0.029107	0.975262	1	1.52395	0.0887118	1	0.668361	1	0.0887118	1	0.932899	1
ACTR10	CellType	0.116417	0.82357	1	-0.371715	0.387639	1	0.675474	1	0.387639	1	0.677475	1
ACTR1A	CellType	0.788156	0.190417	1	0.803574	0.0598003	1	0.0426927	1	0.0598003	1	0.0919817	1
ACTR2	CellType	0.00808232	0.985745	1	0.323795	0.507876	1	0.940934	1	0.507876	1	0.971578	1
ACTR3B	CellType	-0.0372955	0.971783	1	-0.366885	0.559647	1	0.927171	1	0.559647	1	0.944912	1
ACTR5	CellType	0.820236	0.545584	1	2.35406	0.00432165	0.266638	0.0378843	1	0.00432165	0.184877	0.00865864	0.366908
ACTR6	CellType	0.803065	0.292196	1	0.296459	0.496251	1	0.347005	1	0.292196	1	0.382123	1
ACVR1	CellType	1.34842	0.381825	1	0.346125	0.613442	1	0.496505	1	0.381825	1	0.49729	1
ACVR1B	CellType	-1.25194	0.34743	1	0.272736	0.657921	1	0.504098	1	0.34743	1	0.503428	1
ACVR2A	CellType	0.535718	0.429509	1	-0.639209	0.145648	1	0.19166	1	0.145648	1	0.230882	1
ACVR2B	CellType	-2.72482	0.034436	1	-0.513977	0.366565	1	0.0633173	1	0.034436	0.864025	0.0650301	1
ADAM1	CellType	-0.552888	0.778393	1	-0.207385	0.810835	1	0.878019	1	0.778393	1	0.795714	1
ADAM17	CellType	-0.233727	0.524564	1	-0.89939	0.123037	1	0.218687	1	0.123037	1	0.222476	1
ADAM19	CellType	1.07455	0.236196	1	0.358377	0.454468	1	0.27793	1	0.236196	1	0.323943	1
ADAM22	CellType	0.202246	0.749096	1	-0.466869	0.277231	1	0.522714	1	0.277231	1	0.524194	1
ADAM28	CellType	2.78924	0.114509	1	1.91654	0.103251	1	0.0405953	1	0.103251	1	0.108601	1
ADAM9	CellType	-0.150248	0.833651	1	0.670543	0.115263	1	0.435317	1	0.115263	1	0.364903	1
ADAMTS6	CellType	-0.665694	0.385706	1	-1.18473	0.0480399	1	0.0834589	1	0.0480399	1	0.0891791	1
ADAMTSL3	CellType	-1.4546	0.537992	1	1.91654	0.103251	1	0.204458	1	0.103251	1	0.194562	1
ADAR	CellType	0.0502767	0.922037	1	0.271588	0.539074	1	0.858294	1	0.539074	1	0.856275	1
ADAT2	CellType	-3.12814	0.0291467	1	0.222519	0.695317	1	0.164141	1	0.0291467	0.768751	0.0617137	1
ADC	CellType	1.28757	0.296771	1	0.677623	0.234046	1	0.18661	1	0.234046	1	0.262586	1
ADCK1	CellType	0.174019	0.892487	1	-0.366885	0.559647	1	0.837155	1	0.559647	1	0.814621	1
ADCY1	CellType	-2.36041	0.171666	1	1.09916	0.167807	1	0.0883627	1	0.167807	1	0.169717	1
ADCY8	CellType	-1.12672	0.292665	1	-0.472364	0.376109	1	0.271244	1	0.292665	1	0.331217	1
ADCY9	CellType	-1.64669	0.106938	1	-0.513977	0.366565	1	0.131354	1	0.106938	1	0.173037	1
ADCYAP1	CellType	0	1	1	0.234894	0.999997	1	1	1	0.999997	1	1	1
ADD1	CellType	-0.541119	0.0972958	1	0.414227	0.64492	1	0.256424	1	0.0972958	1	0.204102	1
ADD3	CellType	-0.41341	0.12219	1	-18.1933	0.993322	1	0.822863	1	0.12219	1	0.98592	1
ADH5	CellType	-0.073823	0.91377	1	-0.0798919	0.851268	1	0.955572	1	0.851268	1	0.890501	1
ADI1	CellType	-0.892756	0.298668	1	0.002369	0.995836	1	0.932174	1	0.298668	1	0.991593	1
ADNP	CellType	-0.259169	0.623051	1	-1.04623	0.0174353	0.743708	0.102004	1	0.0174353	0.532132	0.0355537	1
ADNP2	CellType	0.362873	0.601468	1	0.378988	0.374898	1	0.482584	1	0.374898	1	0.486549	1
ADPRHL2	CellType	-0.845303	0.53504	1	1.67701	0.00512028	0.301307	0.0397684	1	0.00512028	0.210651	0.0102561	0.418104
ADRA2A	CellType	-0.532333	0.709089	1	0.0443833	0.971553	1	0.958704	1	0.709089	1	0.947133	1
ADRBK2	CellType	-1.01543	0.122403	1	-0.489529	0.25202	1	0.0976845	1	0.122403	1	0.166892	1
ADRM1	CellType	0.80097	0.380319	1	1.03682	0.0292519	1	0.0601884	1	0.0292519	0.768751	0.0560238	1
ADSL	CellType	-1.42461	0.303255	1	0.488768	0.406713	1	0.297679	1	0.303255	1	0.350792	1
AEBP2	CellType	-0.130562	0.829638	1	0.511684	0.225414	1	0.555868	1	0.225414	1	0.580782	1
AEN	CellType	0.68867	0.722499	1	0.779578	0.357409	1	0.563174	1	0.357409	1	0.556695	1
AES	CellType	-0.311864	0.493835	1	-0.775759	0.0733067	1	0.149784	1	0.0733067	1	0.139017	1
AFAP1	CellType	0.740613	0.58294	1	0.171339	0.797502	1	0.769412	1	0.58294	1	0.716759	1
AFAP1L1	CellType	-5.93044	0.0620769	1	0.756556	0.597113	1	0.180526	1	0.0620769	1	0.126912	1
AFF1	CellType	-0.397273	0.568439	1	-0.833799	0.0666695	1	0.173735	1	0.0666695	1	0.133492	1
AFF2	CellType	-0.149856	0.337601	1	-17.1582	0.99705	1	0.950587	1	0.337601	1	0.99407	1
AFF3	CellType	0.185407	0.867663	1	1.00144	0.0789629	1	0.41692	1	0.0789629	1	0.277328	1
AFF4	CellType	-0.0429755	0.920139	1	-0.00627083	0.989726	1	0.995756	1	0.920139	1	0.981765	1
AFG3L1P	CellType	0.909143	0.379239	1	-0.297945	0.581159	1	0.471076	1	0.379239	1	0.478062	1
AFG3L2	CellType	-1.05541	0.266078	1	0.183958	0.696688	1	0.469051	1	0.266078	1	0.469378	1
AFTPH	CellType	-0.678741	0.263271	1	-0.197786	0.639717	1	0.422747	1	0.263271	1	0.429489	1
AGAP2	CellType	-0.797956	0.347905	1	0.0443833	0.971553	1	0.857681	1	0.347905	1	0.940869	1
AGBL3	CellType	-0.373445	0.769621	1	0.677623	0.234046	1	0.503389	1	0.234046	1	0.504128	1
AGBL4	CellType	-3.26258	0.0510487	1	-0.584785	0.482793	1	0.117719	1	0.0510487	1	0.0987893	1
AGGF1	CellType	0.491359	0.512633	1	0.37074	0.396719	1	0.435354	1	0.396719	1	0.45313	1
AGK	CellType	0.204452	0.754548	1	0.785826	0.0637398	1	0.277392	1	0.0637398	1	0.150899	1
AGPAT5	CellType	-1.25296	0.140805	1	-0.565348	0.22684	1	0.0983209	1	0.140805	1	0.174793	1
AGPAT6	CellType	-0.768845	0.429521	1	0.451262	0.350728	1	0.345813	1	0.350728	1	0.388353	1
AGPS	CellType	0.0910977	0.903445	1	0.862062	0.0472021	1	0.396483	1	0.0472021	1	0.165283	1
AGXT2L2	CellType	-0.934738	0.360825	1	-0.677012	0.270421	1	0.246882	1	0.270421	1	0.311368	1
AHI1	CellType	-0.59836	0.140146	1	-0.570697	0.348273	1	0.149356	1	0.140146	1	0.206431	1
AHNAK2	CellType	0.821187	0.506066	1	1.35508	0.0766888	1	0.158949	1	0.0766888	1	0.145977	1
AHSA1	CellType	0.0457728	0.940761	1	1.91872	3.37127e-05	0.00568856	0.0432622	1	3.37127e-05	0.00339756	6.74633e-05	0.00673966
AHSA2	CellType	0.429847	0.528164	1	0.238486	0.574832	1	0.572752	1	0.528164	1	0.551778	1
AIFM1	CellType	-0.99738	0.349926	1	-0.0162043	0.975267	1	0.867904	1	0.349926	1	0.94883	1
AIG1	CellType	-0.216381	0.691906	1	-0.118053	0.780055	1	0.816099	1	0.691906	1	0.741639	1
AIM1	CellType	1.27744	0.176873	1	-0.769898	0.207496	1	0.108951	1	0.176873	1	0.191115	1
AIMP2	CellType	-1.9662	0.254734	1	0.804659	0.232062	1	0.162531	1	0.232062	1	0.242977	1
AIP	CellType	0.492173	0.731349	1	-0.302767	0.671894	1	0.773668	1	0.671894	1	0.703672	1
AK2	CellType	-0.112483	0.870777	1	1.37892	0.00162294	0.124681	0.0998785	1	0.00162294	0.0865157	0.00328475	0.172869
AK3	CellType	-0.297918	0.534389	1	-0.159455	0.721154	1	0.682815	1	0.534389	1	0.640095	1
AKAP1	CellType	-0.422947	0.543889	1	-0.312799	0.47092	1	0.510515	1	0.47092	1	0.507503	1
AKAP10	CellType	-0.48225	0.509822	1	-0.563053	0.207073	1	0.28773	1	0.207073	1	0.318432	1
AKAP11	CellType	-0.735404	0.123405	1	0.575481	0.230756	1	0.0901863	1	0.123405	1	0.162255	1
AKAP5	CellType	-1.55372	0.384895	1	0.548738	0.43885	1	0.376097	1	0.384895	1	0.41122	1
AKAP7	CellType	-1.02212	0.187965	1	-0.927683	0.0529469	1	0.0384112	1	0.0529469	1	0.0835031	1
AKAP8	CellType	-0.381722	0.671548	1	0.363985	0.422743	1	0.569967	1	0.422743	1	0.555206	1
AKAP9	CellType	-0.275278	0.319835	1	0.40556	0.745208	1	0.553807	1	0.319835	1	0.552824	1
AKIP1	CellType	0.48199	0.720757	1	1.77663	0.00602089	0.339018	0.0866361	1	0.00602089	0.238838	0.0122296	0.478318
AKIRIN2	CellType	-0.975478	0.135142	1	-0.420575	0.324359	1	0.135309	1	0.135142	1	0.195952	1
AKR1B1	CellType	0.0132453	0.986071	1	0.862062	0.0472021	1	0.645204	1	0.0472021	1	0.960764	1
AKR1C1	CellType	1.28192	0.0897065	1	19.1497	0.997422	1	0.848146	1	0.0897065	1	0.994696	1
AKR1C2	CellType	3.22113	0.0677269	1	1.48	0.234465	1	0.0584677	1	0.0677269	1	0.106869	1
AKT1	CellType	2.10759	0.0714263	1	0.427259	0.497639	1	0.149107	1	0.0714263	1	0.136104	1
AKT3	CellType	-0.684589	0.213669	1	-0.623798	0.146062	1	0.0957439	1	0.146062	1	0.174161	1
AKTIP	CellType	1.01931	0.159345	1	0.673736	0.120323	1	0.0624171	1	0.120323	1	0.137283	1
ALAD	CellType	0.533917	0.513473	1	0.914145	0.0385608	1	0.110095	1	0.0385608	0.924975	0.0764011	1
ALAS1	CellType	0.100971	0.904637	1	-0.275853	0.559706	1	0.84883	1	0.559706	1	0.831854	1
ALCAM	CellType	0.334812	0.279347	1	1.0419	0.213516	1	0.164744	1	0.213516	1	0.242926	1
ALDH18A1	CellType	-0.13017	0.929418	1	0.171339	0.797502	1	0.948377	1	0.797502	1	0.894125	1
ALDH3A2	CellType	-0.13099	0.888971	1	0.933793	0.0466021	1	0.373115	1	0.0466021	1	0.146577	1
ALDOA	CellType	-0.326551	0.322729	1	1.38861	0.215724	1	0.188991	1	0.215724	1	0.261108	1
ALG11	CellType	1.69908	0.0819995	1	0.250631	0.624018	1	0.223438	1	0.0819995	1	0.169869	1
ALG13	CellType	0.493781	0.412959	1	-0.239793	0.571503	1	0.488792	1	0.412959	1	0.491729	1
ALG14	CellType	-1.23735	0.245866	1	0.153094	0.762395	1	0.507466	1	0.245866	1	0.508712	1
ALG2	CellType	-1.06457	0.3341	1	0.0813322	0.877452	1	0.698057	1	0.3341	1	0.741309	1
ALG3	CellType	-3.08385	0.0612042	1	0.229155	0.764464	1	0.280061	1	0.0612042	1	0.146281	1
ALG5	CellType	-0.851168	0.176867	1	-0.844839	0.0551879	1	0.037159	1	0.0551879	1	0.0848933	1
ALG8	CellType	-0.0394766	0.968619	1	0.451262	0.350728	1	0.851935	1	0.350728	1	0.934647	1
ALG9	CellType	-1.63501	0.128106	1	-0.554928	0.296109	1	0.118685	1	0.128106	1	0.182639	1
ALKBH2	CellType	-1.00678	0.464639	1	0.272736	0.657921	1	0.588968	1	0.464639	1	0.56737	1
ALKBH3	CellType	0.302734	0.707612	1	-1.00473	0.0703677	1	0.25616	1	0.0703677	1	0.158249	1
ALKBH5	CellType	-0.0992318	0.840325	1	0.879899	0.062778	1	0.352322	1	0.062778	1	0.178657	1
ALKBH8	CellType	0.782857	0.550997	1	0.643291	0.28665	1	0.379193	1	0.28665	1	0.402709	1
ALOX5AP	CellType	1.21895	0.188676	1	0.756556	0.597113	1	0.326225	1	0.188676	1	0.331539	1
ALS2	CellType	-0.65294	0.417427	1	-0.287126	0.522148	1	0.456942	1	0.417427	1	0.468953	1
ALS2CR8	CellType	0.356765	0.652156	1	-0.216459	0.630221	1	0.695553	1	0.630221	1	0.641368	1
AMBRA1	CellType	2.19882	0.0510344	1	0.293923	0.586064	1	0.158098	1	0.0510344	1	0.103926	1
AMFR	CellType	0.250881	0.540411	1	-0.0646777	0.89877	1	0.834726	1	0.540411	1	0.820631	1
AMIGO2	CellType	-3.54241	0.0483675	1	-0.207385	0.810835	1	0.290651	1	0.0483675	1	0.120019	1
AMMECR1	CellType	0.0222468	0.98737	1	0.171339	0.797502	1	0.985031	1	0.797502	1	0.976061	1
AMN1	CellType	1.09454	0.19953	1	0.156112	0.733292	1	0.438049	1	0.19953	1	0.424949	1
AMOTL1	CellType	-3.28823	0.0469932	1	-0.878452	0.280758	1	0.0553834	1	0.0469932	1	0.0824531	1
AMPD2	CellType	0.238993	0.828976	1	0.463221	0.376691	1	0.673529	1	0.376691	1	0.680149	1
ANAPC1	CellType	-0.423678	0.623322	1	0.486389	0.27835	1	0.423316	1	0.27835	1	0.432895	1
ANAPC10	CellType	0.23578	0.846254	1	0.00648712	0.991315	1	0.991884	1	0.846254	1	0.9835	1
ANAPC11	CellType	-0.267038	0.619197	1	0.129413	0.758974	1	0.761649	1	0.619197	1	0.699788	1
ANAPC13	CellType	-0.458854	0.49398	1	-0.215898	0.612186	1	0.575686	1	0.49398	1	0.554974	1
ANAPC4	CellType	0.877209	0.183818	1	0.458367	0.277954	1	0.146061	1	0.183818	1	0.222922	1
ANAPC7	CellType	-0.612072	0.415207	1	-0.765842	0.092118	1	0.137778	1	0.092118	1	0.160247	1
ANGEL1	CellType	-0.294535	0.749231	1	0.101394	0.82885	1	0.87425	1	0.749231	1	0.795485	1
ANGEL2	CellType	0.09348	0.893578	1	0.779411	0.0669899	1	0.429062	1	0.0669899	1	0.266515	1
ANGPT2	CellType	0.449807	0.737311	1	0.0168152	0.979505	1	0.970896	1	0.737311	1	0.961449	1
ANK1	CellType	-0.322108	0.110167	1	-17.2952	0.995097	1	0.831354	1	0.110167	1	0.98976	1
ANK2	CellType	-0.318838	0.153718	1	-18.6996	0.997475	1	0.896331	1	0.153718	1	0.994873	1
ANKH	CellType	-0.568694	0.444095	1	1.14516	0.00779799	0.412921	0.0351971	1	0.00779799	0.291394	0.0155193	0.574519
ANKHD1	CellType	-1.30998	0.107556	1	0.10547	0.809944	1	0.399003	1	0.107556	1	0.308278	1
ANKLE2	CellType	0.518091	0.54773	1	0.861488	0.0583554	1	0.152809	1	0.0583554	1	0.116013	1
ANKMY2	CellType	0.199336	0.818309	1	0.363985	0.422743	1	0.69319	1	0.422743	1	0.68456	1
ANKRA2	CellType	1.41036	0.0981995	1	0.654457	0.150512	1	0.050004	1	0.0981995	1	0.119114	1
ANKRD10	CellType	-0.702123	0.0336651	1	-0.920258	0.231703	1	0.0349844	1	0.0336651	0.848399	0.0596794	1
ANKRD11	CellType	0.864735	0.039442	1	-0.0483094	0.918843	1	0.399568	1	0.039442	0.942821	0.141693	1
ANKRD12	CellType	0.40284	0.203991	1	0.659828	0.448584	1	0.249367	1	0.203991	1	0.294795	1
ANKRD13C	CellType	0.630516	0.404221	1	1.02465	0.0199356	0.80464	0.052125	1	0.0199356	0.579268	0.0389655	1
ANKRD17	CellType	-0.352723	0.399203	1	0.65953	0.228935	1	0.24024	1	0.228935	1	0.298281	1
ANKRD19P	CellType	-0.0540033	0.954739	1	1.00595	0.0534991	1	0.522786	1	0.0534991	1	0.659036	1
ANKRD20A5P	CellType	0.741987	0.676893	1	1.52395	0.0887118	1	0.264637	1	0.0887118	1	0.193535	1
ANKRD27	CellType	-2.10344	0.0446363	1	0.0404762	0.933111	1	0.443803	1	0.0446363	1	0.221414	1
ANKRD30B	CellType	-3.09652	0.153697	1	0.779578	0.357409	1	0.163514	1	0.153697	1	0.221924	1
ANKRD32	CellType	0.973022	0.25589	1	-0.275853	0.559706	1	0.360289	1	0.25589	1	0.382484	1
ANKRD36B	CellType	0.220442	0.649071	1	0.196473	0.658114	1	0.71182	1	0.649071	1	0.653626	1
ANKRD39	CellType	-0.180177	0.849178	1	0.451262	0.350728	1	0.676994	1	0.350728	1	0.698999	1
ANKRD40	CellType	0.287607	0.348285	1	2.19767	0.0412535	1	0.0663546	1	0.0412535	0.974225	0.076248	1
ANKRD42	CellType	0.709668	0.538727	1	-0.366885	0.559647	1	0.569408	1	0.538727	1	0.549241	1
ANKRD44	CellType	0.804756	0.169565	1	0.622623	0.141987	1	0.0758527	1	0.141987	1	0.154653	1
ANKRD46	CellType	-0.275281	0.744137	1	-0.279524	0.54284	1	0.705418	1	0.54284	1	0.659965	1
ANKRD49	CellType	-0.188321	0.870178	1	1.14509	0.0319357	1	0.303889	1	0.0319357	0.814959	0.0817101	1
ANKRD50	CellType	-0.55686	0.586664	1	0.878841	0.0852085	1	0.207676	1	0.0852085	1	0.170621	1
ANKRD52	CellType	-1.22122	0.16863	1	-0.366072	0.472216	1	0.233362	1	0.16863	1	0.267165	1
ANKRD55	CellType	1.02768	0.561988	1	0.779578	0.357409	1	0.441149	1	0.357409	1	0.455209	1
ANKRD6	CellType	0.0944397	0.93844	1	0.222519	0.695317	1	0.926685	1	0.695317	1	0.894478	1
ANKS6	CellType	2.23007	0.0650433	1	0.538479	0.334053	1	0.0847891	1	0.0650433	1	0.112909	1
ANKZF1	CellType	-1.19834	0.223196	1	-0.276796	0.572222	1	0.341011	1	0.223196	1	0.358391	1
ANO10	CellType	0.504793	0.639043	1	-0.297945	0.581159	1	0.654139	1	0.581159	1	0.611055	1
ANO3	CellType	-3.29658	0.203035	1	-0.687728	0.546344	1	0.306725	1	0.203035	1	0.327686	1
ANP32A	CellType	0.209118	0.761162	1	0.524483	0.235155	1	0.496635	1	0.235155	1	0.49599	1
ANTXR1	CellType	0.34004	0.761079	1	-0.769898	0.207496	1	0.470305	1	0.207496	1	0.462267	1
ANTXR2	CellType	2.39709	0.138366	1	0.0443833	0.971553	1	0.718135	1	0.138366	1	0.930442	1
ANXA1	CellType	1.35741	0.0895797	1	19.1497	0.997422	1	0.848016	1	0.0895797	1	0.994695	1
ANXA2	CellType	0.209741	0.920588	1	2.23613	0.0499607	1	0.433678	1	0.0499607	1	0.221535	1
ANXA2P2	CellType	0.384627	0.852102	1	2.23613	0.0499607	1	0.335753	1	0.0499607	1	0.137908	1
ANXA3	CellType	0.200289	0.163562	1	19.1497	0.997422	1	0.900594	1	0.163562	1	0.994769	1
ANXA4	CellType	0.00266203	0.998425	1	0.133592	0.825207	1	0.997014	1	0.825207	1	0.996876	1
ANXA5	CellType	0.461949	0.323201	1	0.80628	0.0891672	1	0.100961	1	0.0891672	1	0.144569	1
ANXA7	CellType	-0.142976	0.778766	1	0.226091	0.604119	1	0.767236	1	0.604119	1	0.708727	1
AP1B1	CellType	-0.226474	0.72171	1	-0.560866	0.218383	1	0.446636	1	0.218383	1	0.439464	1
AP1G1	CellType	-0.399354	0.310916	1	1.14697	0.099324	1	0.104248	1	0.099324	1	0.155065	1
AP1M1	CellType	-0.228569	0.804853	1	0.914415	0.0571053	1	0.305221	1	0.0571053	1	0.144687	1
AP1S2	CellType	-0.261389	0.711975	1	-0.516805	0.233482	1	0.452645	1	0.233482	1	0.448893	1
AP1S3	CellType	1.51313	0.388741	1	-0.207385	0.810835	1	0.663895	1	0.388741	1	0.661923	1
AP2B1	CellType	0.794375	0.142048	1	0.578485	0.179705	1	0.0799391	1	0.142048	1	0.158859	1
AP2S1	CellType	0.0505387	0.951342	1	0.358377	0.454468	1	0.862476	1	0.454468	1	0.902829	1
AP3B1	CellType	-0.661278	0.343138	1	-0.215898	0.612186	1	0.4665	1	0.343138	1	0.473137	1
AP3B2	CellType	-0.370561	0.654353	1	-0.599838	0.233179	1	0.407385	1	0.233179	1	0.409447	1
AP3M1	CellType	-0.071751	0.913327	1	-1.60797	0.000660356	0.0625747	0.0954224	1	0.000660356	0.0419478	0.00133059	0.0838004
AP3M2	CellType	-0.0824428	0.912406	1	0.0812448	0.850787	1	0.954858	1	0.850787	1	0.889287	1
AP4B1	CellType	0.55963	0.533624	1	0.743371	0.105497	1	0.20474	1	0.105497	1	0.197436	1
AP4E1	CellType	-0.265916	0.719866	1	-0.298275	0.498054	1	0.65851	1	0.498054	1	0.623915	1
AP4S1	CellType	1.66071	0.0650031	1	0.250631	0.624018	1	0.19846	1	0.0650031	1	0.135312	1
APBA1	CellType	0.33161	0.755156	1	0.735359	0.157432	1	0.412072	1	0.157432	1	0.375963	1
APBA2	CellType	-0.776159	0.425392	1	0.353656	0.494048	1	0.44292	1	0.425392	1	0.459245	1
APBB3	CellType	-1.23461	0.2335	1	-1.02688	0.0885319	1	0.0709413	1	0.0885319	1	0.130253	1
APEX1	CellType	0.0310184	0.953055	1	-0.371715	0.387639	1	0.837122	1	0.387639	1	0.903059	1
APH1A	CellType	-1.3942	0.223714	1	0.222519	0.695317	1	0.430194	1	0.223714	1	0.4256	1
APH1B	CellType	-0.0144131	0.982449	1	0.100672	0.81229	1	0.98286	1	0.81229	1	0.967652	1
API5	CellType	-0.62738	0.226598	1	-0.338923	0.434383	1	0.258741	1	0.226598	1	0.309029	1
APIP	CellType	-0.0529195	0.94617	1	0.328544	0.459065	1	0.856542	1	0.459065	1	0.893061	1
APLP2	CellType	-0.0718431	0.837975	1	0.433624	0.510622	1	0.763053	1	0.510622	1	0.735472	1
APOA1BP	CellType	0.880104	0.257416	1	0.20614	0.646268	1	0.422614	1	0.257416	1	0.428099	1
APOL2	CellType	0.21403	0.784815	1	-0.889333	0.0743033	1	0.321396	1	0.0743033	1	0.189188	1
APOLD1	CellType	0.321788	0.83377	1	-1.13344	0.304222	1	0.626675	1	0.304222	1	0.651516	1
APOO	CellType	-0.00782667	0.991735	1	0.178343	0.685258	1	0.979128	1	0.685258	1	0.983758	1
APOPT1	CellType	-0.943556	0.226478	1	0.002369	0.995836	1	0.909065	1	0.226478	1	0.991546	1
APPBP2	CellType	-0.0052727	0.991641	1	0.598094	0.187059	1	0.856228	1	0.187059	1	0.982608	1
APPL1	CellType	1.18961	0.0502304	1	0.511684	0.225414	1	0.0450667	1	0.0502304	1	0.0834617	1
APRT	CellType	0.972913	0.400659	1	0.707777	0.191765	1	0.213563	1	0.191765	1	0.2688	1
APTX	CellType	0.13736	0.870382	1	0.954373	0.0379177	1	0.323612	1	0.0379177	0.922208	0.101839	1
AQP11	CellType	-0.699913	0.628512	1	0.427259	0.497639	1	0.590055	1	0.497639	1	0.565855	1
ARAF	CellType	-0.129082	0.884708	1	0.683539	0.155107	1	0.551783	1	0.155107	1	0.614474	1
ARAP1	CellType	-1.52588	0.062777	1	-0.159275	0.718427	1	0.25004	1	0.062777	1	0.141888	1
ARF3	CellType	-0.8344	0.347326	1	-0.430539	0.375868	1	0.308091	1	0.347326	1	0.361299	1
ARF5	CellType	-0.519962	0.593851	1	0.786564	0.106252	1	0.237723	1	0.106252	1	0.209903	1
ARFGAP1	CellType	0.2361	0.797574	1	0.358377	0.454468	1	0.694319	1	0.454468	1	0.673249	1
ARFGAP3	CellType	-0.188194	0.810574	1	0.0559394	0.900072	1	0.936836	1	0.810574	1	0.868362	1
ARFGEF1	CellType	0.128415	0.841209	1	0.142897	0.73482	1	0.875008	1	0.73482	1	0.799537	1
ARFGEF2	CellType	0.046264	0.939407	1	0.0482677	0.908684	1	0.979237	1	0.908684	1	0.927098	1
ARFIP1	CellType	-1.49133	0.118655	1	-0.674118	0.178985	1	0.0686904	1	0.118655	1	0.143124	1
ARFIP2	CellType	0.601446	0.592028	1	0.133592	0.825207	1	0.795601	1	0.592028	1	0.74447	1
ARG2	CellType	0.491869	0.657305	1	0.463221	0.376691	1	0.525635	1	0.376691	1	0.520784	1
ARHGAP11A	CellType	-0.993063	0.268608	1	-17.1582	0.99705	1	0.934549	1	0.268608	1	0.994051	1
ARHGAP12	CellType	-0.0974363	0.868317	1	-0.846587	0.0507182	1	0.356692	1	0.0507182	1	0.14935	1
ARHGAP15	CellType	1.67387	0.50582	1	1.48	0.234465	1	0.307909	1	0.234465	1	0.341851	1
ARHGAP17	CellType	0.362076	0.551818	1	-0.516805	0.233482	1	0.336416	1	0.233482	1	0.359453	1
ARHGAP18	CellType	-3.41825	0.222913	1	0.767829	0.45363	1	0.267146	1	0.222913	1	0.312844	1
ARHGAP20	CellType	0.39128	0.786474	1	0.229155	0.764464	1	0.857973	1	0.764464	1	0.775916	1
ARHGAP23	CellType	0.376524	0.432663	1	-0.0382366	0.930109	1	0.822307	1	0.432663	1	0.86046	1
ARHGAP25	CellType	-2.14768	0.401251	1	0.756556	0.597113	1	0.498807	1	0.401251	1	0.499099	1
ARHGAP28	CellType	2.58487	0.0914852	1	1.91654	0.103251	1	0.0332621	1	0.0914852	1	0.0970239	1
ARHGAP36	CellType	-2.82894	0.107253	1	-16.8704	0.995218	1	0.830094	1	0.107253	1	0.990009	1
ARHGAP44	CellType	-3.82568	0.0955883	1	-0.380409	0.746311	1	0.324374	1	0.0955883	1	0.231142	1
ARHGAP5-AS1	CellType	-1.72143	0.0833968	1	-0.523917	0.299409	1	0.0885656	1	0.0833968	1	0.134224	1
ARHGDIB	CellType	1.84568	0.0786618	1	19.1497	0.997422	1	0.835941	1	0.0786618	1	0.994673	1
ARHGEF10	CellType	0.784165	0.194612	1	0.498069	0.237382	1	0.132588	1	0.194612	1	0.21421	1
ARHGEF3	CellType	-1.82515	0.207661	1	1.17623	0.0463042	1	0.0387656	1	0.0463042	1	0.0767377	1
ARHGEF9	CellType	-1.21897	0.101263	1	-0.159275	0.718427	1	0.311255	1	0.101263	1	0.233588	1
ARID1A	CellType	0.369703	0.387611	1	-0.00627083	0.989726	1	0.924482	1	0.387611	1	0.979227	1
ARID1B	CellType	0.00276413	0.994331	1	0.433624	0.510622	1	0.964799	1	0.510622	1	0.988673	1
ARID4A	CellType	-0.236286	0.564311	1	-0.138447	0.796259	1	0.758101	1	0.564311	1	0.70964	1
ARID4B	CellType	0.129702	0.704806	1	-0.105145	0.882811	1	0.889047	1	0.704806	1	0.828353	1
ARL1	CellType	0.767239	0.316693	1	0.862062	0.0472021	1	0.064258	1	0.0472021	1	0.0846405	1
ARL13B	CellType	0.311866	0.612025	1	-0.903736	0.0431563	1	0.155872	1	0.0431563	1	0.0890289	1
ARL15	CellType	-1.19619	0.601575	1	1.48	0.234465	1	0.370672	1	0.234465	1	0.382699	1
ARL16	CellType	-0.201655	0.822191	1	0.735359	0.157432	1	0.477072	1	0.157432	1	0.459745	1
ARL2BP	CellType	0.296348	0.675328	1	1.22108	0.00474781	0.283106	0.0652031	1	0.00474781	0.197534	0.00958125	0.395378
ARL3	CellType	-0.774007	0.279295	1	0.561166	0.18847	1	0.149548	1	0.18847	1	0.226615	1
ARL4C	CellType	-0.118358	0.879681	1	0.296459	0.496251	1	0.794766	1	0.496251	1	0.78563	1
ARL4D	CellType	-0.337604	0.834939	1	-0.148244	0.838415	1	0.917313	1	0.834939	1	0.836694	1
ARL5A	CellType	0.2488	0.76635	1	1.18145	0.00930251	0.465794	0.125053	1	0.00930251	0.33301	0.0192102	0.675026
ARL5B	CellType	-1.00623	0.451243	1	-0.686468	0.320792	1	0.338784	1	0.320792	1	0.380873	1
ARL6	CellType	1.99384	0.21844	1	1.04776	0.139596	1	0.0942649	1	0.139596	1	0.171194	1
ARL6IP1	CellType	-0.299428	0.276919	1	18.3044	0.994798	1	0.9182	1	0.276919	1	0.989454	1
ARL6IP4	CellType	0.342825	0.626319	1	0.914145	0.0385608	1	0.153359	1	0.0385608	0.924975	0.0799433	1
ARL8A	CellType	-0.0670305	0.869954	1	0.628647	0.149688	1	0.524921	1	0.149688	1	0.553997	1
ARL8B	CellType	-0.352023	0.440927	1	-0.00627083	0.989726	1	0.937326	1	0.440927	1	0.979349	1
ARMC6	CellType	-1.61159	0.422583	1	-0.207385	0.810835	1	0.68611	1	0.422583	1	0.675701	1
ARMC8	CellType	-0.0560965	0.91625	1	0.000511869	0.999075	1	0.999257	1	0.91625	1	0.99817	1
ARMC9	CellType	-1.33521	0.331449	1	-1.95602	0.066476	1	0.0852325	1	0.066476	1	0.114783	1
ARMCX1	CellType	-0.930768	0.333162	1	-0.366072	0.472216	1	0.361599	1	0.333162	1	0.39774	1
ARMCX3	CellType	0.107236	0.857526	1	1.0561	0.0143579	0.639428	0.214586	1	0.0143579	0.459285	0.0316131	0.979218
ARMCX4	CellType	0.422986	0.544401	1	0.893617	0.0381839	1	0.120148	1	0.0381839	0.924104	0.0765468	1
ARNTL	CellType	-0.898975	0.480592	1	-0.249434	0.694816	1	0.627747	1	0.480592	1	0.598712	1
ARNTL2	CellType	-0.0599412	0.967787	1	1.48	0.234465	1	0.786836	1	0.234465	1	0.928431	1
ARPC1A	CellType	-0.400654	0.56601	1	0.450662	0.292808	1	0.394359	1	0.292808	1	0.414392	1
ARPC2	CellType	-0.393481	0.404785	1	-0.159455	0.721154	1	0.596446	1	0.404785	1	0.581715	1
ARPC4	CellType	0.46226	0.296626	1	0.878064	0.0561057	1	0.0667028	1	0.0561057	1	0.0970183	1
ARPC5L	CellType	-1.48306	0.272413	1	-1.84645	0.0841727	1	0.0804213	1	0.0841727	1	0.131534	1
ARPP21	CellType	0.0829631	0.927364	1	0.101394	0.82885	1	0.955561	1	0.82885	1	0.897312	1
ARRDC4	CellType	0.736481	0.557578	1	2.49205	0.0259424	0.981148	0.101639	1	0.0259424	0.705516	0.0523125	1
ARSB	CellType	0.156264	0.831816	1	-0.159275	0.718427	1	0.861839	1	0.718427	1	0.787203	1
ARSK	CellType	0.0495563	0.967416	1	-0.366885	0.559647	1	0.920745	1	0.559647	1	0.936702	1
ARV1	CellType	0.0275799	0.977865	1	0.89613	0.0698132	1	0.647223	1	0.0698132	1	0.936367	1
ASAH1	CellType	-0.40974	0.419651	1	0.000511869	0.999075	1	0.980209	1	0.419651	1	0.998149	1
ASAP3	CellType	-1.0279	0.426402	1	-0.899058	0.187326	1	0.223938	1	0.187326	1	0.272655	1
ASB1	CellType	1.83037	0.147843	1	0.272736	0.657921	1	0.325709	1	0.147843	1	0.299837	1
ASB14	CellType	-1.7172	0.23989	1	0.133592	0.825207	1	0.564245	1	0.23989	1	0.58817	1
ASB15	CellType	1.52987	0.331211	1	1.09916	0.167807	1	0.161197	1	0.167807	1	0.227549	1
ASB6	CellType	-0.820341	0.384638	1	0.214895	0.66052	1	0.533968	1	0.384638	1	0.52742	1
ASB7	CellType	-0.3416	0.815363	1	0.0168152	0.979505	1	0.981234	1	0.815363	1	0.962801	1
ASB8	CellType	-0.797517	0.255274	1	-0.330688	0.441079	1	0.284311	1	0.255274	1	0.33334	1
ASCC1	CellType	0.0141785	0.981431	1	-0.0884084	0.833893	1	0.984592	1	0.833893	1	0.966374	1
ASCC2	CellType	-0.40698	0.728314	1	0.538479	0.334053	1	0.550354	1	0.334053	1	0.547068	1
ASCC3	CellType	-0.795954	0.310585	1	0.0337955	0.938398	1	0.770512	1	0.310585	1	0.864895	1
ASCL1	CellType	1.02781	0.516578	1	1.04776	0.139596	1	0.230928	1	0.139596	1	0.24376	1
ASH1L	CellType	0.00870944	0.981855	1	0.703914	0.271638	1	0.853284	1	0.271638	1	0.96195	1
ASH2L	CellType	0.876235	0.443392	1	1.00161	0.0650666	1	0.120813	1	0.0650666	1	0.121043	1
ASL	CellType	-1.59687	0.296918	1	-1.00556	0.21321	1	0.173744	1	0.21321	1	0.249672	1
ASNSD1	CellType	0.373513	0.683897	1	1.05191	0.0237538	0.923093	0.143921	1	0.0237538	0.662062	0.0496286	1
ASPHD2	CellType	-0.615062	0.706546	1	0.346125	0.613442	1	0.72175	1	0.613442	1	0.66379	1
ASPM	CellType	1.39928	0.119983	1	0.472258	0.553297	1	0.230819	1	0.119983	1	0.22397	1
ASPN	CellType	-2.08349	0.281574	1	-0.930831	0.405098	1	0.28141	1	0.281574	1	0.336747	1
ASS1	CellType	-3.17287	0.076419	1	-0.687728	0.546344	1	0.176565	1	0.076419	1	0.14957	1
ASTE1	CellType	0.926201	0.181591	1	-0.503251	0.25186	1	0.132256	1	0.181591	1	0.211899	1
ASXL1	CellType	-0.243644	0.760006	1	0.48553	0.263398	1	0.520702	1	0.263398	1	0.523158	1
ASXL3	CellType	0.0271925	0.976684	1	0.405317	0.416394	1	0.89573	1	0.416394	1	0.952695	1
ATAD1	CellType	-0.959145	0.157697	1	-0.604319	0.160624	1	0.0790794	1	0.157697	1	0.159148	1
ATAD2	CellType	0.151355	0.876637	1	0.761389	0.129347	1	0.508139	1	0.129347	1	0.52	1
ATAD2B	CellType	-0.155408	0.826837	1	0.0812448	0.850787	1	0.919418	1	0.826837	1	0.839625	1
ATE1	CellType	0.291273	0.654023	1	0.966599	0.0234779	0.917908	0.130369	1	0.0234779	0.656858	0.0485614	1
ATF1	CellType	0.828727	0.570714	1	1.92927	0.00712713	0.384029	0.0540305	1	0.00712713	0.271141	0.0143195	0.540454
ATF2	CellType	0.279718	0.598695	1	0.439973	0.309098	1	0.430276	1	0.309098	1	0.442794	1
ATF6	CellType	-0.541076	0.390592	1	0.157135	0.708684	1	0.576195	1	0.390592	1	0.564538	1
ATF7	CellType	-0.337359	0.531533	1	-1.01949	0.0209749	0.841428	0.0834369	1	0.0209749	0.603536	0.0420418	1
ATF7IP	CellType	-0.0793812	0.889469	1	-0.150649	0.723225	1	0.900467	1	0.723225	1	0.838871	1
ATG12	CellType	0.520538	0.378403	1	0.129413	0.758974	1	0.609542	1	0.378403	1	0.600929	1
ATG14	CellType	-0.099407	0.858372	1	-0.589536	0.170442	1	0.533983	1	0.170442	1	0.564612	1
ATG16L1	CellType	0.378293	0.751289	1	0.643291	0.28665	1	0.532504	1	0.28665	1	0.534159	1
ATG2B	CellType	0.270512	0.718755	1	0.751559	0.0847954	1	0.287158	1	0.0847954	1	0.195094	1
ATG4A	CellType	2.1848	0.209672	1	1.09916	0.167807	1	0.105307	1	0.167807	1	0.186691	1
ATG4B	CellType	-0.482779	0.537651	1	-0.279524	0.54284	1	0.55682	1	0.537651	1	0.540248	1
ATG5	CellType	-0.250588	0.767329	1	-1.07819	0.0383763	1	0.2311	1	0.0383763	0.924975	0.0869466	1
ATG7	CellType	-1.39001	0.125294	1	-0.577692	0.23195	1	0.0917057	1	0.125294	1	0.164148	1
ATG9A	CellType	-0.205309	0.770757	1	-0.435202	0.321933	1	0.578209	1	0.321933	1	0.580013	1
ATIC	CellType	-0.0535693	0.936679	1	-0.0356557	0.932885	1	0.983785	1	0.932885	1	0.934837	1
ATL1	CellType	1.19532	0.0320494	1	0.486665	0.251173	1	0.0372499	1	0.0320494	0.816881	0.0578101	1
ATL3	CellType	-0.569244	0.567263	1	-0.10909	0.833371	1	0.789292	1	0.567263	1	0.745729	1
ATMIN	CellType	0.94382	0.252269	1	0.156112	0.733292	1	0.48743	1	0.252269	1	0.486373	1
ATP10D	CellType	-1.30751	0.0591471	1	0.0812448	0.850787	1	0.355981	1	0.0591471	1	0.171534	1
ATP11B	CellType	0.380828	0.62044	1	0.97144	0.0250193	0.959256	0.121233	1	0.0250193	0.687667	0.0513135	1
ATP11C	CellType	0.280324	0.801187	1	0.735359	0.157432	1	0.455185	1	0.157432	1	0.426976	1
ATP13A3	CellType	0.0268922	0.964155	1	-0.734302	0.0883051	1	0.624784	1	0.0883051	1	0.885754	1
ATP1A1OS	CellType	-2.76514	0.0745263	1	0.818077	0.189062	1	0.050141	1	0.0745263	1	0.107878	1
ATP1A3	CellType	-0.313216	0.665725	1	-0.323555	0.57521	1	0.668889	1	0.57521	1	0.623061	1
ATP1B3	CellType	0.5283	0.431856	1	0.598869	0.158272	1	0.203381	1	0.158272	1	0.245294	1
ATP2A2	CellType	-0.643694	0.189327	1	-0.124102	0.784724	1	0.474028	1	0.189327	1	0.463212	1
ATP2B1	CellType	-0.596095	0.262091	1	0.395198	0.377528	1	0.25112	1	0.262091	1	0.313011	1
ATP2B3	CellType	2.19584	0.10317	1	0.472258	0.553297	1	0.212199	1	0.10317	1	0.197031	1
ATP2C2	CellType	-2.28363	0.0849511	1	-1.23257	0.122425	1	0.0364986	1	0.0849511	1	0.100415	1
ATP5B	CellType	-0.528027	0.106987	1	1.77068	0.106223	1	0.0391703	1	0.106223	1	0.106604	1
ATP5C1	CellType	-0.576187	0.152256	1	-0.706212	0.171913	1	0.0814425	1	0.152256	1	0.16154	1
ATP5E	CellType	-0.625217	0.0961916	1	-0.301196	0.514412	1	0.185071	1	0.0961916	1	0.1795	1
ATP5F1	CellType	-0.40482	0.349653	1	0.888051	0.0696471	1	0.0936632	1	0.0696471	1	0.120942	1
ATP5G1	CellType	-0.94395	0.115185	1	0.197909	0.638543	1	0.275122	1	0.115185	1	0.236534	1
ATP5G2	CellType	0.248141	0.517819	1	0.467824	0.374385	1	0.422749	1	0.374385	1	0.443244	1
ATP5G3	CellType	0.300223	0.483304	1	-0.124102	0.784724	1	0.701172	1	0.483304	1	0.671258	1
ATP5H	CellType	-0.110503	0.809053	1	0.612384	0.167646	1	0.474883	1	0.167646	1	0.459206	1
ATP5J	CellType	-0.792242	0.0334305	1	0.15268	0.77893	1	0.225912	1	0.0334305	0.844138	0.0753892	1
ATP5O	CellType	0.0689762	0.868796	1	0.983012	0.0532062	1	0.363478	1	0.0532062	1	0.159938	1
ATP5S	CellType	-0.324512	0.748844	1	0.786564	0.106252	1	0.341934	1	0.106252	1	0.25892	1
ATP6AP1	CellType	-0.280445	0.737096	1	0.687069	0.12471	1	0.357251	1	0.12471	1	0.295329	1
ATP6AP2	CellType	-0.014529	0.969828	1	0.823235	0.193725	1	0.76332	1	0.193725	1	0.931014	1
ATP6V0A1	CellType	-0.172939	0.69403	1	0.0880939	0.85512	1	0.865917	1	0.69403	1	0.799378	1
ATP6V0A2	CellType	1.32888	0.15068	1	-0.0287057	0.954075	1	0.677663	1	0.15068	1	0.877339	1
ATP6V0B	CellType	0.272684	0.634639	1	1.29882	0.00327763	0.214007	0.0465759	1	0.00327763	0.148535	0.00658507	0.294281
ATP6V0C	CellType	-0.755355	0.229289	1	0.458367	0.277954	1	0.173471	1	0.229289	1	0.251796	1
ATP6V0E1	CellType	-0.181611	0.734457	1	0.211478	0.619824	1	0.744916	1	0.619824	1	0.683701	1
ATP6V0E2	CellType	-0.367499	0.586717	1	0.279824	0.508025	1	0.567163	1	0.508025	1	0.548107	1
ATP6V1A	CellType	0.626443	0.160668	1	-0.371063	0.437073	1	0.208037	1	0.160668	1	0.249182	1
ATP6V1B2	CellType	-0.320019	0.540554	1	-0.306822	0.483488	1	0.517041	1	0.483488	1	0.512118	1
ATP6V1C1	CellType	-1.43803	0.03831	1	-0.103613	0.806659	1	0.26111	1	0.03831	0.924975	0.0906755	1
ATP6V1D	CellType	0.492374	0.359216	1	0.578485	0.179705	1	0.183261	1	0.179705	1	0.245872	1
ATP6V1F	CellType	-0.189859	0.741107	1	0.486665	0.251173	1	0.493219	1	0.251173	1	0.492517	1
ATP6V1G1	CellType	-0.332554	0.53689	1	-0.440802	0.301436	1	0.38117	1	0.301436	1	0.406751	1
ATP6V1G2	CellType	-0.683063	0.716523	1	-0.930831	0.405098	1	0.592903	1	0.405098	1	0.578238	1
ATP6V1H	CellType	-0.0700401	0.915741	1	-0.215898	0.612186	1	0.880045	1	0.612186	1	0.854207	1
ATP7A	CellType	0.605321	0.526495	1	0.683539	0.155107	1	0.251251	1	0.155107	1	0.266412	1
ATP7B	CellType	-1.24865	0.496248	1	-0.207385	0.810835	1	0.73115	1	0.496248	1	0.701549	1
ATP8A1	CellType	0.614511	0.0742555	1	0.600656	0.411586	1	0.11907	1	0.0742555	1	0.133289	1
ATP8A2	CellType	0.314455	0.818007	1	0.602045	0.353109	1	0.646308	1	0.353109	1	0.654742	1
ATP8B1	CellType	-1.89048	0.252633	1	-0.739308	0.368834	1	0.239493	1	0.252633	1	0.303401	1
ATP9B	CellType	0.955805	0.239026	1	0.0782895	0.863656	1	0.607947	1	0.239026	1	0.662324	1
ATPAF1	CellType	0.0169444	0.981333	1	-0.629515	0.166675	1	0.784714	1	0.166675	1	0.958626	1
ATPAF2	CellType	2.12508	0.112157	1	0.602045	0.353109	1	0.130132	1	0.112157	1	0.177054	1
ATPIF1	CellType	0.327051	0.447437	1	0.963166	0.0483485	1	0.102399	1	0.0483485	1	0.0923428	1
ATR	CellType	0.104326	0.910573	1	0.318698	0.491868	1	0.8254	1	0.491868	1	0.832358	1
ATRNL1	CellType	-0.948174	0.462471	1	0.677623	0.234046	1	0.281064	1	0.234046	1	0.325177	1
ATRX	CellType	0.206096	0.532462	1	1.0419	0.213516	1	0.307117	1	0.213516	1	0.332956	1
ATXN1	CellType	0.00398047	0.99513	1	0.85566	0.0439499	1	0.732729	1	0.0439499	1	0.989059	1
ATXN10	CellType	0.191493	0.719455	1	0.957887	0.0297714	1	0.178442	1	0.0297714	0.774506	0.0638515	1
ATXN2	CellType	-0.290983	0.465217	1	-0.577138	0.254403	1	0.298433	1	0.254403	1	0.342096	1
ATXN2L	CellType	-0.306893	0.678602	1	0.406366	0.362271	1	0.531392	1	0.362271	1	0.526454	1
ATXN3	CellType	0.245208	0.700016	1	-0.466869	0.277231	1	0.481208	1	0.277231	1	0.481652	1
ATXN7	CellType	-0.673899	0.298266	1	-0.147941	0.72832	1	0.52209	1	0.298266	1	0.521831	1
ATXN7L1	CellType	-0.28912	0.798757	1	-0.110964	0.850474	1	0.907628	1	0.798757	1	0.828049	1
AUH	CellType	-0.723936	0.376039	1	-0.599838	0.233179	1	0.230122	1	0.233179	1	0.292929	1
AUP1	CellType	-0.0377863	0.964478	1	0.743371	0.105497	1	0.652467	1	0.105497	1	0.897865	1
AURKAIP1	CellType	-0.399128	0.635533	1	0.0602087	0.904554	1	0.87898	1	0.635533	1	0.841827	1
AURKB	CellType	0	1	1	0.234894	0.999997	1	1	1	0.999997	1	1	1
AURKC	CellType	0.210972	0.161634	1	19.1497	0.997422	1	0.899622	1	0.161634	1	0.994768	1
AVIL	CellType	0.82495	0.540663	1	-0.569016	0.414736	1	0.46808	1	0.414736	1	0.476802	1
AVL9	CellType	-1.97431	0.0954451	1	-0.22053	0.705001	1	0.293274	1	0.0954451	1	0.215798	1
AVPI1	CellType	0.720938	0.361172	1	-1.42649	0.0322284	1	0.0595337	1	0.0322284	0.819404	0.0609962	1
AXIN2	CellType	-3.16888	0.0289394	1	-0.366885	0.559647	1	0.108417	1	0.0289394	0.76522	0.0583957	1
AZIN1	CellType	0.108798	0.836664	1	-0.19392	0.65978	1	0.837636	1	0.65978	1	0.773775	1
B3GALNT1	CellType	0.10397	0.918296	1	0.214895	0.66052	1	0.899402	1	0.66052	1	0.863152	1
B3GALT2	CellType	0.62953	0.61006	1	1.53353	0.0115554	0.550541	0.0794701	1	0.0115554	0.393529	0.0233852	0.785844
B3GAT1	CellType	0.322906	0.600698	1	0.926327	0.0296006	1	0.124317	1	0.0296006	0.772842	0.0605027	1
B3GAT3	CellType	-0.962461	0.297471	1	0.30778	0.532974	1	0.375451	1	0.297471	1	0.402171	1
B3GNT1	CellType	-0.386086	0.590493	1	-0.494774	0.267935	1	0.391292	1	0.267935	1	0.40708	1
B3GNT2	CellType	2.85544	0.115116	1	0.0357172	0.968155	1	0.678266	1	0.115116	1	0.915087	1
B3GNTL1	CellType	-1.44338	0.427453	1	0.79184	0.286575	1	0.298854	1	0.286575	1	0.349249	1
B4GALT3	CellType	-1.21404	0.194968	1	0.548799	0.261505	1	0.144672	1	0.194968	1	0.22422	1
B4GALT4	CellType	1.25955	0.174412	1	-0.928804	0.0953095	1	0.0561549	1	0.0953095	1	0.123855	1
B4GALT5	CellType	-0.892156	0.243046	1	-0.0564507	0.903232	1	0.665254	1	0.243046	1	0.760966	1
B4GALT6	CellType	0.0328389	0.970878	1	-1.1069	0.0654878	1	0.606899	1	0.0654878	1	0.899276	1
B9D1	CellType	-1.35581	0.331029	1	-0.302767	0.671894	1	0.502278	1	0.331029	1	0.501976	1
BABAM1	CellType	-0.743937	0.499287	1	-0.107523	0.84462	1	0.762844	1	0.499287	1	0.740243	1
BAG1	CellType	-0.134977	0.886728	1	1.50906	0.00249154	0.174286	0.129126	1	0.00249154	0.120372	0.00508996	0.241358
BAG2	CellType	1.94583	0.286426	1	0.0357172	0.968155	1	0.81925	1	0.286426	1	0.931634	1
BAG4	CellType	0.18158	0.78304	1	0.470096	0.264286	1	0.542883	1	0.264286	1	0.550273	1
BAG5	CellType	0.367048	0.530898	1	0.715161	0.0966156	1	0.193469	1	0.0966156	1	0.182595	1
BAIAP2	CellType	-1.73152	0.0795548	1	0.214895	0.66052	1	0.241028	1	0.0795548	1	0.170671	1
BAIAP3	CellType	1.72632	0.115286	1	0.0265422	0.9715	1	0.690796	1	0.115286	1	0.92644	1
BAP1	CellType	-1.29881	0.128804	1	-0.523917	0.299409	1	0.120499	1	0.128804	1	0.184066	1
BARD1	CellType	-1.41886	0.184243	1	0.214895	0.66052	1	0.365704	1	0.184243	1	0.355179	1
BASP1	CellType	-0.539433	0.540919	1	0.654457	0.150512	1	0.255056	1	0.150512	1	0.264504	1
BAZ1B	CellType	-0.386965	0.40618	1	0.178393	0.709313	1	0.587855	1	0.40618	1	0.573265	1
BAZ2A	CellType	-0.531236	0.27698	1	0.119628	0.788561	1	0.558912	1	0.27698	1	0.567996	1
BAZ2B	CellType	-0.469907	0.0948078	1	-1.08819	0.226102	1	0.0722702	1	0.0948078	1	0.135251	1
BBIP1	CellType	-0.1028	0.904702	1	0.654457	0.150512	1	0.576973	1	0.150512	1	0.681774	1
BBS10	CellType	-2.3647	0.0503034	1	-0.513977	0.366565	1	0.0804412	1	0.0503034	1	0.0920695	1
BBS12	CellType	-1.98957	0.269976	1	0.548738	0.43885	1	0.293845	1	0.269976	1	0.342856	1
BBS4	CellType	-0.0244185	0.97017	1	-2.16275	2.06428e-05	0.00382774	0.0584913	1	2.06428e-05	0.00220999	4.1314e-05	0.00440019
BBS5	CellType	0.12661	0.874256	1	-0.20506	0.706218	1	0.883836	1	0.706218	1	0.820168	1
BBS7	CellType	0.572515	0.44523	1	1.11015	0.0123681	0.580193	0.0459758	1	0.0123681	0.414271	0.0245339	0.815145
BBS9	CellType	0.703328	0.427411	1	1.05191	0.0237538	0.923093	0.0629236	1	0.0237538	0.662062	0.0464516	1
BCAP29	CellType	0.229844	0.655526	1	-0.115082	0.792785	1	0.805141	1	0.655526	1	0.737118	1
BCAP31	CellType	-1.161	0.120504	1	0.308321	0.469241	1	0.188447	1	0.120504	1	0.208065	1
BCAS2	CellType	0.0910027	0.868696	1	0.100539	0.812724	1	0.922201	1	0.812724	1	0.845232	1
BCCIP	CellType	-0.0961126	0.88741	1	-0.83524	0.0613816	1	0.407634	1	0.0613816	1	0.220293	1
BCKDHA	CellType	-1.84636	0.0561721	1	-0.354619	0.467426	1	0.1189	1	0.0561721	1	0.107234	1
BCKDK	CellType	-3.17566	0.0553367	1	-1.30823	0.231129	1	0.0496992	1	0.0553367	1	0.0907956	1
BCL10	CellType	0.0116829	0.986352	1	0.450662	0.292808	1	0.880053	1	0.292808	1	0.971838	1
BCL11A	CellType	-3.02833	0.0586208	1	-0.122329	0.849383	1	0.353216	1	0.0586208	1	0.168632	1
BCL11B	CellType	1.06509	0.405566	1	0.804659	0.232062	1	0.246158	1	0.232062	1	0.302917	1
BCL2A1	CellType	-0.890896	0.62241	1	0.0443833	0.971553	1	0.941432	1	0.62241	1	0.94549	1
BCL2L13	CellType	0.169778	0.852566	1	0.0404762	0.933111	1	0.964142	1	0.852566	1	0.907544	1
BCL2L2	CellType	-1.37861	0.234266	1	0.761389	0.129347	1	0.0948907	1	0.129347	1	0.168113	1
BCL7B	CellType	0.985324	0.156591	1	0.363985	0.422743	1	0.197394	1	0.156591	1	0.241208	1
BCL9L	CellType	-1.61719	0.23249	1	-0.878452	0.280758	1	0.176911	1	0.23249	1	0.254862	1
BCLAF1	CellType	0.460805	0.178259	1	2.06859	0.0558508	1	0.0378102	1	0.0558508	1	0.0858406	1
BCO2	CellType	1.32047	0.0621999	1	0.151912	0.725682	1	0.253861	1	0.0621999	1	0.141627	1
BCOR	CellType	-0.034348	0.982178	1	0.229155	0.764464	1	0.976992	1	0.764464	1	0.966507	1
BCR	CellType	-1.79335	0.0478409	1	-0.446095	0.378838	1	0.0813093	1	0.0478409	1	0.0885437	1
BCS1L	CellType	-1.06254	0.384231	1	1.29961	0.018113	0.754512	0.0455988	1	0.018113	0.542854	0.0353495	1
BDNF-AS1	CellType	-0.375385	0.680842	1	0.405317	0.416394	1	0.572636	1	0.416394	1	0.558147	1
BDP1	CellType	-0.139422	0.717295	1	-0.267521	0.624296	1	0.735804	1	0.624296	1	0.674894	1
BECN1	CellType	-0.210457	0.785131	1	0.10547	0.809944	1	0.880797	1	0.785131	1	0.798193	1
BEND3	CellType	0.413678	0.217384	1	1.91654	0.103251	1	0.0741534	1	0.103251	1	0.141369	1
BEND4	CellType	1.54806	0.464112	1	2.23613	0.0499607	1	0.109901	1	0.0499607	1	0.0959597	1
BEND6	CellType	-3.71209	0.0400352	1	-0.739308	0.368834	1	0.0701769	1	0.0400352	0.953304	0.0748677	1
BET1	CellType	0.151538	0.885998	1	0.617907	0.227241	1	0.626856	1	0.227241	1	0.706601	1
BET1L	CellType	-1.17904	0.316353	1	0.463221	0.376691	1	0.287705	1	0.316353	1	0.345017	1
BEX1	CellType	0.354733	0.559102	1	1.24438	0.00437397	0.26783	0.0401701	1	0.00437397	0.186342	0.00876892	0.370364
BEX5	CellType	1.07478	0.177391	1	0.683539	0.155107	1	0.0850507	1	0.155107	1	0.165571	1
BFAR	CellType	-0.257466	0.727812	1	-0.287126	0.522148	1	0.680083	1	0.522148	1	0.639744	1
BGN	CellType	-2.07796	0.143226	1	-1.84645	0.0841727	1	0.042012	1	0.0841727	1	0.106319	1
BHLHB9	CellType	-0.0116457	0.988653	1	0.002369	0.995836	1	0.999746	1	0.988653	1	0.993908	1
BHLHE41	CellType	-0.837691	0.0470972	1	-0.321414	0.524958	1	0.12731	1	0.0470972	1	0.0932498	1
BICD2	CellType	-0.196748	0.767768	1	-0.330688	0.441079	1	0.659993	1	0.441079	1	0.638694	1
BID	CellType	0.483095	0.698717	1	0.171339	0.797502	1	0.830724	1	0.698717	1	0.755805	1
BIN3	CellType	0.012182	0.989603	1	-0.554928	0.296109	1	0.895422	1	0.296109	1	0.978712	1
BIRC2	CellType	-0.263031	0.677437	1	0.538374	0.201468	1	0.395211	1	0.201468	1	0.387234	1
BIRC3	CellType	0.101134	0.926704	1	2.49205	0.0259424	0.981148	0.363849	1	0.0259424	0.705516	0.0781957	1
BIRC5	CellType	1.88356	0.0780058	1	19.1497	0.997422	1	0.835156	1	0.0780058	1	0.994672	1
BIRC6	CellType	-0.693657	0.0632953	1	-0.378991	0.545662	1	0.158867	1	0.0632953	1	0.125242	1
BIVM	CellType	-0.129033	0.847643	1	-0.96998	0.0330424	1	0.283053	1	0.0330424	0.835489	0.0811776	1
BLMH	CellType	1.03237	0.203424	1	-0.275853	0.559706	1	0.315512	1	0.203424	1	0.333191	1
BLNK	CellType	1.88691	0.26048	1	0.767829	0.45363	1	0.295895	1	0.26048	1	0.342031	1
BLOC1S1	CellType	0.206332	0.700784	1	0.785826	0.0637398	1	0.240309	1	0.0637398	1	0.141562	1
BLOC1S2	CellType	0.501619	0.411426	1	-0.352078	0.408856	1	0.373997	1	0.408856	1	0.41014	1
BLOC1S3	CellType	-0.334515	0.722564	1	-0.0420879	0.930044	1	0.928034	1	0.722564	1	0.88549	1
BLVRB	CellType	-1.94939	0.139069	1	-0.899058	0.187326	1	0.0815638	1	0.139069	1	0.159936	1
BLZF1	CellType	0.176625	0.774351	1	-1.10743	0.0151716	0.666737	0.158978	1	0.0151716	0.479217	0.032046	0.988296
BMP3	CellType	0	1	1	0.234894	0.999997	1	1	1	0.999997	1	1	1
BMPER	CellType	0.353569	0.775514	1	0.602045	0.353109	1	0.605972	1	0.353109	1	0.603952	1
BMPR1A	CellType	-0.355193	0.751927	1	-0.579476	0.348718	1	0.58173	1	0.348718	1	0.577615	1
BMS1	CellType	0.420836	0.587618	1	0.328544	0.459065	1	0.533427	1	0.459065	1	0.524322	1
BNIP1	CellType	0.458297	0.720815	1	1.20955	0.0552675	1	0.237443	1	0.0552675	1	0.124041	1
BNIP2	CellType	0.00775273	0.993152	1	0.101394	0.82885	1	0.992124	1	0.82885	1	0.986787	1
BNIP3	CellType	-0.504441	0.36422	1	0.211478	0.619824	1	0.488102	1	0.36422	1	0.490584	1
BOD1L	CellType	-0.0685624	0.854665	1	-0.408737	0.464291	1	0.752946	1	0.464291	1	0.743767	1
BOLA3	CellType	-0.68841	0.435207	1	0.0404762	0.933111	1	0.827636	1	0.435207	1	0.866405	1
BOLA3-AS1	CellType	-1.42199	0.397551	1	0.346125	0.613442	1	0.50807	1	0.397551	1	0.50618	1
BORA	CellType	-1.2091	0.499892	1	0.0357172	0.968155	1	0.905075	1	0.499892	1	0.936932	1
BPHL	CellType	-1.32249	0.233723	1	0.105067	0.851296	1	0.588231	1	0.233723	1	0.631226	1
BPNT1	CellType	1.19225	0.209453	1	0.508342	0.313817	1	0.180212	1	0.209453	1	0.253541	1
BPTF	CellType	-0.253023	0.397435	1	0.104298	0.912019	1	0.780263	1	0.397435	1	0.821811	1
BRAF	CellType	-0.267731	0.628218	1	-0.55018	0.19813	1	0.356239	1	0.19813	1	0.356592	1
BRAP	CellType	-0.496688	0.559467	1	1.27899	0.00540671	0.313686	0.0449064	1	0.00540671	0.21989	0.0108451	0.437273
BRCA1	CellType	1.5528	0.166973	1	0.580673	0.275259	1	0.134507	1	0.166973	1	0.209851	1
BRCA2	CellType	2.17804	0.214847	1	1.77987	0.0401764	1	0.0363355	1	0.0401764	0.953304	0.0686432	1
BRCC3	CellType	-1.80762	0.119214	1	0.0813322	0.877452	1	0.495322	1	0.119214	1	0.487872	1
BRD1	CellType	1.45682	0.115095	1	0.651824	0.18775	1	0.0700947	1	0.115095	1	0.143306	1
BRD3	CellType	0.223134	0.706114	1	-0.0884084	0.833893	1	0.857455	1	0.706114	1	0.784938	1
BRD4	CellType	0.525174	0.334137	1	0.676188	0.10966	1	0.120684	1	0.10966	1	0.170865	1
BRD7	CellType	-0.53842	0.523377	1	0.0782895	0.863656	1	0.793058	1	0.523377	1	0.769656	1
BRD7P3	CellType	-2.43941	0.0909234	1	0.222519	0.695317	1	0.280036	1	0.0909234	1	0.202892	1
BRD8	CellType	-0.0498923	0.902605	1	-0.706415	0.157778	1	0.58204	1	0.157778	1	0.685264	1
BRD9	CellType	1.85436	0.181656	1	-0.302767	0.671894	1	0.37144	1	0.181656	1	0.357768	1
BRF2	CellType	-0.607842	0.769941	1	0.0443833	0.971553	1	0.96917	1	0.769941	1	0.948666	1
BRK1	CellType	-0.0545459	0.928654	1	1.15017	0.00753532	0.401694	0.247542	1	0.00753532	0.283531	0.0168048	0.612641
BRMS1	CellType	-0.891003	0.55686	1	0.427259	0.497639	1	0.538614	1	0.497639	1	0.527488	1
BRMS1L	CellType	0.463849	0.647869	1	1.26384	0.0102	0.498388	0.085138	1	0.0102	0.356958	0.0207109	0.713652
BROX	CellType	0.801845	0.312865	1	0.486389	0.27835	1	0.223481	1	0.27835	1	0.294906	1
BRP44	CellType	-0.614747	0.337978	1	0.8276	0.0515361	1	0.0737744	1	0.0515361	1	0.0925929	1
BRP44L	CellType	0.679056	0.0625958	1	0.753895	0.165934	1	0.0383316	1	0.0625958	1	0.0915531	1
BRPF3	CellType	0.893423	0.424221	1	1.33092	0.0216217	0.861014	0.0588567	1	0.0216217	0.617151	0.0423549	1
BRWD1	CellType	-0.606994	0.137926	1	-0.0957143	0.86468	1	0.503358	1	0.137926	1	0.507521	1
BRWD3	CellType	0.179098	0.829895	1	0.486389	0.27835	1	0.602106	1	0.27835	1	0.628404	1
BSN	CellType	0.326543	0.770688	1	0.832147	0.154589	1	0.422679	1	0.154589	1	0.385054	1
BTBD1	CellType	0.429419	0.582475	1	0.719295	0.103021	1	0.227558	1	0.103021	1	0.202037	1
BTBD10	CellType	0.227529	0.792903	1	-1.00752	0.0533818	1	0.286675	1	0.0533818	1	0.130722	1
BTBD6	CellType	1.20863	0.43487	1	1.9959	0.0186659	0.771928	0.0561165	1	0.0186659	0.555227	0.0367605	1
BTBD7	CellType	0.275147	0.694264	1	0.308321	0.469241	1	0.619672	1	0.469241	1	0.593128	1
BTBD9	CellType	-1.10747	0.177871	1	-0.423006	0.368059	1	0.18638	1	0.177871	1	0.246904	1
BTD	CellType	-0.979903	0.279995	1	0.183958	0.696688	1	0.480836	1	0.279995	1	0.481474	1
BTF3	CellType	-0.0427219	0.916603	1	0.178393	0.709313	1	0.914268	1	0.709313	1	0.866909	1
BTG1	CellType	0.63192	0.281772	1	0.443727	0.293108	1	0.213798	1	0.281772	1	0.28736	1
BTG2	CellType	0.398509	0.416627	1	1.01794	0.02625	0.985159	0.0642611	1	0.02625	0.709758	0.0510367	1
BTN2A1	CellType	-0.598221	0.483037	1	0.0782895	0.863656	1	0.772029	1	0.483037	1	0.760515	1
BTN3A1	CellType	-2.23339	0.252227	1	1.35508	0.0766888	1	0.0692326	1	0.0766888	1	0.119898	1
BTN3A3	CellType	-1.13989	0.0799895	1	-17.2952	0.995097	1	0.797465	1	0.0799895	1	0.989572	1
BTRC	CellType	1.51312	0.0618133	1	0.20614	0.646268	1	0.20514	1	0.0618133	1	0.130806	1
BUB1	CellType	-0.11833	0.345188	1	-17.1582	0.99705	1	0.952062	1	0.345188	1	0.994071	1
BUD13	CellType	-0.276245	0.759653	1	0.743371	0.105497	1	0.34981	1	0.105497	1	0.262964	1
BUD31	CellType	-0.146308	0.814642	1	0.142897	0.73482	1	0.859178	1	0.73482	1	0.780641	1
BZW1	CellType	0.25976	0.49086	1	1.13838	0.065771	1	0.139503	1	0.065771	1	0.125682	1
C10orf108	CellType	0.598833	0.53706	1	0.89613	0.0698132	1	0.163853	1	0.0698132	1	0.136645	1
C10orf118	CellType	0.53546	0.385909	1	-0.239793	0.571503	1	0.469058	1	0.385909	1	0.476786	1
C10orf12	CellType	-0.142056	0.860545	1	-0.20506	0.706218	1	0.874753	1	0.706218	1	0.807379	1
C10orf137	CellType	-0.153854	0.861465	1	0.861488	0.0583554	1	0.36667	1	0.0583554	1	0.175918	1
C10orf140	CellType	0.0068836	0.994834	1	-0.769898	0.207496	1	0.891954	1	0.207496	1	0.989446	1
C10orf26	CellType	0.0931079	0.88981	1	-0.380848	0.379832	1	0.742236	1	0.379832	1	0.777275	1
C10orf28	CellType	0.393582	0.786841	1	0.427259	0.497639	1	0.711688	1	0.497639	1	0.678458	1
C10orf32	CellType	-0.74559	0.19867	1	-0.0484948	0.9085	1	0.634233	1	0.19867	1	0.749515	1
C10orf68	CellType	-2.46741	0.078288	1	0.133592	0.825207	1	0.366807	1	0.078288	1	0.224489	1
C10orf76	CellType	-0.560209	0.565223	1	-0.198004	0.700617	1	0.687291	1	0.565223	1	0.639504	1
C10orf82	CellType	-3.28473	0.101419	1	-16.8704	0.995218	1	0.824264	1	0.101419	1	0.989982	1
C10orf88	CellType	-3.6822	0.0467906	1	-0.930831	0.405098	1	0.0876281	1	0.0467906	1	0.0878575	1
C11orf1	CellType	-0.64323	0.5241	1	-1.34646	0.0437927	1	0.121971	1	0.0437927	1	0.086856	1
C11orf2	CellType	-1.2783	0.26308	1	0.293923	0.586064	1	0.384199	1	0.26308	1	0.400863	1
C11orf30	CellType	0.877416	0.154728	1	0.279824	0.508025	1	0.240575	1	0.154728	1	0.260913	1
C11orf41	CellType	-2.08593	0.140046	1	-1.43314	0.0700233	1	0.0353675	1	0.0700233	1	0.0937044	1
C11orf46	CellType	0.0628916	0.91386	1	-0.0484948	0.9085	1	0.971721	1	0.9085	1	0.911259	1
C11orf48	CellType	-0.145359	0.847037	1	0.13022	0.770899	1	0.894072	1	0.770899	1	0.815684	1
C11orf49	CellType	-0.467326	0.565417	1	-0.0169334	0.969579	1	0.925355	1	0.565417	1	0.940858	1
C11orf51	CellType	0.608961	0.688583	1	0.79184	0.286575	1	0.479816	1	0.286575	1	0.480933	1
C11orf58	CellType	0.312573	0.292345	1	18.8432	0.994645	1	0.921917	1	0.292345	1	0.989154	1
C11orf61	CellType	1.3555	0.299258	1	0.818077	0.189062	1	0.159739	1	0.189062	1	0.234069	1
C11orf63	CellType	-0.834814	0.0542055	1	-17.6025	0.99501	1	0.753868	1	0.0542055	1	0.989023	1
C11orf67	CellType	0.348715	0.580636	1	-0.426126	0.340557	1	0.441696	1	0.340557	1	0.454384	1
C11orf68	CellType	-0.56696	0.57087	1	-0.107523	0.84462	1	0.800393	1	0.57087	1	0.75849	1
C11orf73	CellType	-0.384091	0.607858	1	0.97144	0.0250193	0.959256	0.11661	1	0.0250193	0.687667	0.0511293	1
C11orf74	CellType	0.57833	0.587219	1	0.735359	0.157432	1	0.2895	1	0.157432	1	0.287841	1
C11orf80	CellType	-4.30676	0.0262781	1	-0.930831	0.405098	1	0.0617084	1	0.0262781	0.709758	0.0509307	1
C11orf87	CellType	-2.81326	0.128221	1	-0.148244	0.838415	1	0.458642	1	0.128221	1	0.41472	1
C11orf93	CellType	-1.67775	0.134826	1	-1.02688	0.0885319	1	0.0413669	1	0.0885319	1	0.107064	1
C11orf95	CellType	-0.785853	0.0261282	1	-18.0482	0.994884	1	0.671211	1	0.0261282	0.708761	0.987289	1
C12orf10	CellType	0.57506	0.572584	1	0.405317	0.416394	1	0.492054	1	0.416394	1	0.494144	1
C12orf29	CellType	-0.417753	0.586909	1	0.37074	0.396719	1	0.488084	1	0.396719	1	0.491038	1
C12orf35	CellType	-0.0252722	0.974033	1	-0.22911	0.603308	1	0.940572	1	0.603308	1	0.949765	1
C12orf4	CellType	-1.49037	0.131289	1	-0.788693	0.133236	1	0.0572898	1	0.131289	1	0.132256	1
C12orf43	CellType	-1.22224	0.292615	1	0.349623	0.544918	1	0.379754	1	0.292615	1	0.404235	1
C12orf44	CellType	-1.82069	0.158849	1	0.0168152	0.979505	1	0.769902	1	0.158849	1	0.953774	1
C12orf47	CellType	-0.392564	0.721127	1	1.14069	0.0263256	0.985159	0.169609	1	0.0263256	0.709758	0.0560989	1
C12orf49	CellType	-0.944777	0.516446	1	-1.00556	0.21321	1	0.296938	1	0.21321	1	0.326698	1
C12orf5	CellType	-0.086757	0.93544	1	0.405317	0.416394	1	0.822206	1	0.416394	1	0.869295	1
C12orf51	CellType	-0.127782	0.803766	1	-0.608527	0.164441	1	0.465847	1	0.164441	1	0.444982	1
C12orf53	CellType	0.231515	0.802482	1	-0.602891	0.286794	1	0.580615	1	0.286794	1	0.593832	1
C12orf57	CellType	-0.217436	0.72821	1	-0.516805	0.233482	1	0.466183	1	0.233482	1	0.462314	1
C12orf68	CellType	2.29236	0.0683791	1	-0.122329	0.849383	1	0.374046	1	0.0683791	1	0.206952	1
C12orf73	CellType	0.76917	0.490799	1	0.707777	0.191765	1	0.263533	1	0.191765	1	0.29691	1
C14orf1	CellType	1.06099	0.132179	1	0.708319	0.0995011	1	0.0448063	1	0.0995011	1	0.113634	1
C14orf101	CellType	-1.17696	0.178492	1	-0.206651	0.653791	1	0.355088	1	0.178492	1	0.343907	1
C14orf109	CellType	0.488575	0.714732	1	1.00693	0.0956718	1	0.300556	1	0.0956718	1	0.219422	1
C14orf118	CellType	-0.296494	0.691842	1	-0.491701	0.281247	1	0.477991	1	0.281247	1	0.478927	1
C14orf119	CellType	-0.93557	0.355753	1	1.14638	0.0176343	0.748174	0.0400457	1	0.0176343	0.535827	0.0342437	1
C14orf126	CellType	0.444165	0.474265	1	0.279824	0.508025	1	0.487467	1	0.474265	1	0.49112	1
C14orf133	CellType	-1.0913	0.398014	1	0.707777	0.191765	1	0.212156	1	0.191765	1	0.267984	1
C14orf135	CellType	0.030493	0.966531	1	-0.503251	0.25186	1	0.794655	1	0.25186	1	0.926335	1
C14orf149	CellType	-1.42231	0.202089	1	-0.10909	0.833371	1	0.537573	1	0.202089	1	0.558993	1
C14orf2	CellType	-0.0677951	0.870297	1	0.888051	0.0696471	1	0.402093	1	0.0696471	1	0.236274	1
C14orf43	CellType	0.156576	0.746573	1	0.670425	0.138026	1	0.38176	1	0.138026	1	0.330204	1
C14orf45	CellType	-1.7932	0.0775239	1	-0.354619	0.467426	1	0.143834	1	0.0775239	1	0.143637	1
C15orf17	CellType	-1.32424	0.109782	1	-0.287126	0.522148	1	0.2036	1	0.109782	1	0.202158	1
C15orf2	CellType	-1.08411	0.369571	1	1.20437	0.200206	1	0.203254	1	0.200206	1	0.265961	1
C15orf24	CellType	0.472902	0.481389	1	0.670543	0.115263	1	0.189207	1	0.115263	1	0.203031	1
C15orf29	CellType	-0.612337	0.193318	1	-0.648808	0.150899	1	0.0897472	1	0.150899	1	0.169748	1
C15orf40	CellType	-0.367307	0.645073	1	-0.789869	0.100145	1	0.260266	1	0.100145	1	0.209741	1
C15orf44	CellType	-0.734478	0.411987	1	-0.206651	0.653791	1	0.54872	1	0.411987	1	0.538149	1
C15orf52	CellType	1.19007	0.344767	1	-0.366885	0.559647	1	0.430005	1	0.344767	1	0.446276	1
C15orf57	CellType	1.24702	0.256814	1	-0.00449798	0.993522	1	0.902388	1	0.256814	1	0.986793	1
C16orf13	CellType	0.230033	0.850596	1	0.488768	0.406713	1	0.714913	1	0.406713	1	0.721452	1
C16orf45	CellType	-1.46816	0.0321131	1	-0.0611099	0.884802	1	0.322574	1	0.0321131	0.818087	0.0858249	1
C16orf46	CellType	0.424889	0.710851	1	1.43435	0.00823389	0.431131	0.0963132	1	0.00823389	0.304373	0.0167951	0.612641
C16orf52	CellType	1.14975	0.109723	1	0.196035	0.647337	1	0.273938	1	0.109723	1	0.228778	1
C16orf58	CellType	-1.19407	0.243042	1	-0.10909	0.833371	1	0.575988	1	0.243042	1	0.605437	1
C16orf62	CellType	0.317969	0.587316	1	1.29117	0.00395104	0.247808	0.0425153	1	0.00395104	0.171857	0.00792854	0.341586
C16orf7	CellType	-2.23326	0.133759	1	-1.12301	0.161655	1	0.0691126	1	0.133759	1	0.146484	1
C16orf72	CellType	0.496594	0.48256	1	0.670543	0.115263	1	0.18977	1	0.115263	1	0.203239	1
C16orf87	CellType	-1.66094	0.266396	1	0.0168152	0.979505	1	0.842313	1	0.266396	1	0.956688	1
C16orf91	CellType	0.058738	0.96585	1	0.804659	0.232062	1	0.779771	1	0.232062	1	0.923542	1
C17orf108	CellType	-3.54677	0.0340538	1	-0.584785	0.482793	1	0.0933375	1	0.0340538	0.856729	0.0669678	1
C17orf39	CellType	0.382852	0.845285	1	0.779578	0.357409	1	0.677366	1	0.357409	1	0.695702	1
C17orf48	CellType	-1.61673	0.355981	1	0.346125	0.613442	1	0.477185	1	0.355981	1	0.481908	1
C17orf57	CellType	-0.777984	0.46452	1	0.250631	0.624018	1	0.563761	1	0.46452	1	0.547187	1
C17orf58	CellType	0.773017	0.484846	1	-0.323555	0.57521	1	0.542701	1	0.484846	1	0.530643	1
C17orf61	CellType	0.380172	0.524514	1	0.378988	0.374898	1	0.427782	1	0.374898	1	0.446799	1
C17orf62	CellType	1.19663	0.15963	1	0.81139	0.0871901	1	0.0479862	1	0.0871901	1	0.113234	1
C17orf63	CellType	-0.0909127	0.905751	1	-0.635183	0.173781	1	0.604752	1	0.173781	1	0.717867	1
C17orf75	CellType	-0.531677	0.543493	1	-0.430539	0.375868	1	0.441783	1	0.375868	1	0.456735	1
C17orf76-AS1	CellType	-0.229567	0.644775	1	1.08689	0.0174994	0.745825	0.109662	1	0.0174994	0.533614	0.0358506	1
C17orf79	CellType	1.5795	0.177391	1	1.02069	0.115693	1	0.0667312	1	0.115693	1	0.140476	1
C17orf81	CellType	0.716706	0.538489	1	0.411374	0.452631	1	0.493684	1	0.452631	1	0.495478	1
C18orf21	CellType	1.69859	0.0903383	1	0.538479	0.334053	1	0.105694	1	0.0903383	1	0.147496	1
C18orf25	CellType	-2.30177	0.0717915	1	-0.421092	0.462399	1	0.13546	1	0.0717915	1	0.13373	1
C18orf42	CellType	0.200289	0.163562	1	19.1497	0.997422	1	0.900594	1	0.163562	1	0.994769	1
C18orf54	CellType	0.110502	0.933595	1	1.20955	0.0552675	1	0.473875	1	0.0552675	1	0.355269	1
C19orf10	CellType	0.613449	0.50983	1	0.30778	0.532974	1	0.530265	1	0.50983	1	0.52143	1
C19orf42	CellType	0.306782	0.648029	1	0.598869	0.158272	1	0.330141	1	0.158272	1	0.312004	1
C19orf43	CellType	0.270197	0.649432	1	1.35185	0.0020987	0.153346	0.0397993	1	0.0020987	0.105857	0.0042113	0.209848
C19orf48	CellType	0.420083	0.792604	1	0.79184	0.286575	1	0.570734	1	0.286575	1	0.580692	1
C19orf53	CellType	-0.187467	0.787808	1	0.708319	0.0995011	1	0.36567	1	0.0995011	1	0.264714	1
C19orf63	CellType	0.743311	0.255546	1	0.784239	0.0694944	1	0.0654097	1	0.0694944	1	0.111519	1
C19orf66	CellType	-1.62765	0.125101	1	0.184358	0.729469	1	0.351645	1	0.125101	1	0.291793	1
C19orf70	CellType	0.161354	0.844613	1	0.183958	0.696688	1	0.860109	1	0.696688	1	0.790924	1
C19orf79	CellType	-0.36777	0.523512	1	1.10894	0.00974049	0.484197	0.0536724	1	0.00974049	0.346046	0.0195069	0.682197
C1D	CellType	0.504691	0.463335	1	0.44666	0.309455	1	0.338415	1	0.309455	1	0.379182	1
C1GALT1C1	CellType	1.10833	0.13196	1	-0.366924	0.404028	1	0.168089	1	0.13196	1	0.209703	1
C1QB	CellType	-0.248567	0.182262	1	-16.8704	0.995218	1	0.883184	1	0.182262	1	0.99021	1
C1QTNF3	CellType	-1.31469	0.145312	1	-0.423006	0.368059	1	0.162181	1	0.145312	1	0.216264	1
C1orf109	CellType	-2.33417	0.108092	1	0.133592	0.825207	1	0.41563	1	0.108092	1	0.328388	1
C1orf112	CellType	1.51942	0.358074	1	0.79184	0.286575	1	0.25607	1	0.286575	1	0.319796	1
C1orf115	CellType	-2.8385	0.139041	1	-0.409998	0.628426	1	0.29624	1	0.139041	1	0.274376	1
C1orf123	CellType	0.438315	0.542224	1	0.223587	0.606612	1	0.604978	1	0.542224	1	0.575199	1
C1orf124	CellType	-0.387491	0.737509	1	0.580673	0.275259	1	0.510916	1	0.275259	1	0.511418	1
C1orf131	CellType	-0.0104743	0.990246	1	-1.15188	0.0371499	1	0.651573	1	0.0371499	0.908032	0.97364	1
C1orf173	CellType	-3.04076	0.0813834	1	-0.207385	0.810835	1	0.357909	1	0.0813834	1	0.224722	1
C1orf198	CellType	0.255082	0.492307	1	0.433624	0.510622	1	0.502072	1	0.492307	1	0.501466	1
C1orf212	CellType	-0.448151	0.655758	1	0.683539	0.155107	1	0.332121	1	0.155107	1	0.3105	1
C1orf216	CellType	1.06549	0.438642	1	1.00693	0.0956718	1	0.150778	1	0.0956718	1	0.168378	1
C1orf220	CellType	-0.278097	0.120119	1	-16.8704	0.995218	1	0.841786	1	0.120119	1	0.990061	1
C1orf27	CellType	1.12016	0.0602913	1	0.511684	0.225414	1	0.051461	1	0.0602913	1	0.096638	1
C1orf31	CellType	-2.05419	0.170918	1	-0.569016	0.414736	1	0.204848	1	0.170918	1	0.25368	1
C1orf35	CellType	0.191056	0.875821	1	0.272736	0.657921	1	0.865181	1	0.657921	1	0.811513	1
C1orf52	CellType	0.227933	0.659883	1	-0.00240455	0.995536	1	0.983839	1	0.659883	1	0.991143	1
C1orf55	CellType	0.0797843	0.945182	1	0.105067	0.851296	1	0.969123	1	0.851296	1	0.919427	1
C1orf56	CellType	0.363901	0.550108	1	-0.629401	0.142465	1	0.252365	1	0.142465	1	0.256136	1
C1orf63	CellType	-0.225635	0.613997	1	-0.301196	0.514412	1	0.591123	1	0.514412	1	0.565823	1
C1orf85	CellType	1.02733	0.554884	1	0.229155	0.764464	1	0.728149	1	0.554884	1	0.680022	1
C1orf9	CellType	-0.317998	0.609216	1	-0.197786	0.639717	1	0.673283	1	0.609216	1	0.624768	1
C1orf96	CellType	0.535778	0.345505	1	0.349989	0.41006	1	0.329297	1	0.345505	1	0.376451	1
C20orf11	CellType	-0.695047	0.339987	1	-0.398689	0.353145	1	0.288371	1	0.339987	1	0.346495	1
C20orf111	CellType	0.163015	0.815177	1	0.670543	0.115263	1	0.415487	1	0.115263	1	0.338038	1
C20orf29	CellType	-1.30224	0.202394	1	-0.38686	0.47098	1	0.2609	1	0.202394	1	0.300712	1
C20orf3	CellType	-0.128151	0.845366	1	-0.103613	0.806659	1	0.908416	1	0.806659	1	0.827951	1
C20orf4	CellType	-0.0971477	0.941913	1	-0.249434	0.694816	1	0.929381	1	0.694816	1	0.899473	1
C20orf43	CellType	0.176143	0.715862	1	0.670425	0.138026	1	0.35691	1	0.138026	1	0.310549	1
C20orf72	CellType	-1.45085	0.17779	1	-1.02688	0.0885319	1	0.0539475	1	0.0885319	1	0.118909	1
C20orf94	CellType	-0.111872	0.937922	1	0.602045	0.353109	1	0.794087	1	0.353109	1	0.868565	1
C21orf33	CellType	0.244552	0.58982	1	0.293676	0.524075	1	0.580538	1	0.524075	1	0.557566	1
C21orf63	CellType	-0.0701807	0.950367	1	0.862464	0.103903	1	0.608313	1	0.103903	1	0.831046	1
C22orf13	CellType	0.101328	0.900045	1	0.831581	0.0580542	1	0.418897	1	0.0580542	1	0.224921	1
C22orf28	CellType	0.141494	0.80335	1	0.531388	0.21346	1	0.516687	1	0.21346	1	0.523295	1
C22orf29	CellType	-2.49925	0.096432	1	0.677623	0.234046	1	0.0758105	1	0.096432	1	0.138439	1
C22orf39	CellType	-0.297211	0.819714	1	0.488768	0.406713	1	0.684246	1	0.406713	1	0.680184	1
C2CD3	CellType	0.368185	0.667447	1	-0.38686	0.47098	1	0.600487	1	0.47098	1	0.57636	1
C2orf28	CellType	-0.22049	0.769788	1	0.784239	0.0694944	1	0.300048	1	0.0694944	1	0.170298	1
C2orf29	CellType	1.13013	0.253298	1	0.508342	0.313817	1	0.20822	1	0.253298	1	0.281218	1
C2orf42	CellType	-1.1989	0.452964	1	-0.302767	0.671894	1	0.591423	1	0.452964	1	0.570539	1
C2orf43	CellType	-2.35968	0.103363	1	-1.00556	0.21321	1	0.0728079	1	0.103363	1	0.140492	1
C2orf44	CellType	-0.121567	0.946253	1	0.229155	0.764464	1	0.9503	1	0.764464	1	0.910947	1
C2orf47	CellType	0.691422	0.504111	1	0.184358	0.729469	1	0.669842	1	0.504111	1	0.633482	1
C2orf68	CellType	0.226148	0.665293	1	-0.275049	0.534945	1	0.642041	1	0.534945	1	0.604585	1
C2orf69	CellType	-0.0469239	0.946331	1	0.0114101	0.978881	1	0.994986	1	0.946331	1	0.969668	1
C2orf74	CellType	0.792883	0.335211	1	0.743371	0.105497	1	0.11793	1	0.105497	1	0.166216	1
C2orf77	CellType	-0.243481	0.84559	1	0.349623	0.544918	1	0.787973	1	0.544918	1	0.753091	1
C2orf80	CellType	-0.512949	0.733274	1	0.427259	0.497639	1	0.668641	1	0.497639	1	0.633625	1
C2orf88	CellType	0.709537	0.464616	1	1.02398	0.0358861	1	0.0907767	1	0.0358861	0.884693	0.0700263	1
C3	CellType	1.7188	0.111951	1	-0.380409	0.746311	1	0.347811	1	0.111951	1	0.271369	1
C3AR1	CellType	1.17238	0.0297801	1	18.8731	0.995811	1	0.702644	1	0.0297801	0.774537	0.990257	1
C3orf14	CellType	0.252139	0.735267	1	0.561166	0.18847	1	0.42853	1	0.18847	1	0.410843	1
C3orf17	CellType	1.26355	0.127234	1	0.283963	0.529324	1	0.225493	1	0.127234	1	0.229573	1
C3orf18	CellType	-2.48581	0.249629	1	0.779578	0.357409	1	0.230825	1	0.249629	1	0.296918	1
C3orf19	CellType	-0.478402	0.427742	1	-0.0356557	0.932885	1	0.823867	1	0.427742	1	0.865317	1
C3orf23	CellType	-0.984061	0.324752	1	-0.446095	0.378838	1	0.294767	1	0.324752	1	0.350635	1
C3orf26	CellType	0.629222	0.419021	1	0.183958	0.696688	1	0.586892	1	0.419021	1	0.570556	1
C3orf33	CellType	-0.159966	0.823678	1	-1.70615	0.00187817	0.140519	0.081975	1	0.00187817	0.0972063	0.00379237	0.194134
C3orf37	CellType	-1.65774	0.161	1	-0.107523	0.84462	1	0.506565	1	0.161	1	0.512359	1
C3orf38	CellType	-1.1164	0.196385	1	-0.350133	0.457562	1	0.24836	1	0.196385	1	0.290743	1
C3orf39	CellType	-1.76501	0.0996867	1	-0.10909	0.833371	1	0.411658	1	0.0996867	1	0.310403	1
C3orf75	CellType	0.143507	0.90197	1	0.293923	0.586064	1	0.857225	1	0.586064	1	0.831598	1
C4orf21	CellType	0.301763	0.654198	1	-0.83524	0.0613816	1	0.208749	1	0.0613816	1	0.130672	1
C4orf27	CellType	0.664295	0.316281	1	0.743416	0.0818749	1	0.0929542	1	0.0818749	1	0.134376	1
C4orf29	CellType	-1.06015	0.314295	1	-0.554928	0.296109	1	0.235523	1	0.296109	1	0.30502	1
C4orf33	CellType	-0.0735225	0.945405	1	-0.513977	0.366565	1	0.81369	1	0.366565	1	0.885685	1
C4orf34	CellType	0.185129	0.738892	1	0.307547	0.466649	1	0.652958	1	0.466649	1	0.624856	1
C4orf43	CellType	-0.723839	0.226735	1	-0.833799	0.0666695	1	0.0557498	1	0.0666695	1	0.104652	1
C5	CellType	-1.5994	0.119529	1	-0.63495	0.229939	1	0.087694	1	0.119529	1	0.158775	1
C5orf15	CellType	0.740856	0.222132	1	0.896765	0.0351813	1	0.0343412	1	0.0351813	0.874427	0.0616126	1
C5orf22	CellType	-0.641784	0.632606	1	0.349623	0.544918	1	0.625261	1	0.544918	1	0.590513	1
C5orf24	CellType	-0.281064	0.664794	1	0.926327	0.0296006	1	0.150764	1	0.0296006	0.772842	0.0619102	1
C5orf25	CellType	3.10244	0.0441065	1	1.48	0.234465	1	0.0429304	1	0.0441065	1	0.0755003	1
C5orf28	CellType	-0.4142	0.786757	1	0.171339	0.797502	1	0.875161	1	0.786757	1	0.792248	1
C5orf34	CellType	-3.4189	0.0687012	1	-1.46275	0.177396	1	0.0441213	1	0.0687012	1	0.0998432	1
C5orf4	CellType	0.318421	0.539925	1	0.488774	0.264566	1	0.354157	1	0.264566	1	0.38076	1
C5orf42	CellType	-0.377769	0.452524	1	-0.854111	0.0603524	1	0.118672	1	0.0603524	1	0.113658	1
C5orf43	CellType	-0.306443	0.751853	1	-0.0420879	0.930044	1	0.936351	1	0.751853	1	0.888766	1
C5orf45	CellType	-0.665345	0.576888	1	0.846922	0.126685	1	0.251262	1	0.126685	1	0.239823	1
C5orf51	CellType	-0.0406837	0.937122	1	0.226091	0.604119	1	0.897834	1	0.604119	1	0.885844	1
C5orf54	CellType	1.07719	0.429613	1	1.00693	0.0956718	1	0.147014	1	0.0956718	1	0.167185	1
C5orf63	CellType	-2.51816	0.152886	1	0.229155	0.764464	1	0.415065	1	0.152886	1	0.375586	1
C6orf1	CellType	-0.957864	0.268214	1	0.156112	0.733292	1	0.501291	1	0.268214	1	0.501358	1
C6orf115	CellType	-1.05332	0.539678	1	-0.409998	0.628426	1	0.618733	1	0.539678	1	0.585746	1
C6orf120	CellType	-0.320412	0.744038	1	-0.472364	0.376109	1	0.595031	1	0.376109	1	0.58588	1
C6orf162	CellType	0.498397	0.623406	1	-0.00449798	0.993522	1	0.97612	1	0.623406	1	0.987157	1
C6orf174	CellType	1.2588	0.20427	1	0.222519	0.695317	1	0.411736	1	0.20427	1	0.402292	1
C6orf211	CellType	1.7142	0.250613	1	0.804659	0.232062	1	0.1603	1	0.232062	1	0.241052	1
C6orf228	CellType	0.0250701	0.977546	1	0.404203	0.386815	1	0.887766	1	0.386815	1	0.954126	1
C6orf57	CellType	2.14498	0.0880956	1	-0.122329	0.849383	1	0.410828	1	0.0880956	1	0.288425	1
C6orf62	CellType	-0.141707	0.650127	1	-1.34777	0.121767	1	0.290501	1	0.121767	1	0.251978	1
C6orf70	CellType	-0.794543	0.273325	1	-0.96998	0.0330424	1	0.0421926	1	0.0330424	0.835489	0.0601254	1
C6orf72	CellType	-0.0921379	0.9123	1	0.283963	0.529324	1	0.843798	1	0.529324	1	0.83969	1
C6orf89	CellType	-1.39462	0.0924957	1	0.178343	0.685258	1	0.275536	1	0.0924957	1	0.203736	1
C6orf97	CellType	-2.13505	0.0910655	1	-0.00449798	0.993522	1	0.792098	1	0.0910655	1	0.986089	1
C7	CellType	-0.114146	0.346466	1	-17.1582	0.99705	1	0.952306	1	0.346466	1	0.994072	1
C7orf11	CellType	-0.229568	0.827429	1	1.40768	0.00685799	0.3739	0.141143	1	0.00685799	0.263921	0.0142176	0.537713
C7orf23	CellType	-2.21852	0.100188	1	-0.569016	0.414736	1	0.145089	1	0.100188	1	0.17149	1
C7orf25	CellType	2.62881	0.0752261	1	0.171339	0.797502	1	0.334345	1	0.0752261	1	0.197518	1
C7orf42	CellType	-1.17526	0.144686	1	-0.106706	0.80639	1	0.445213	1	0.144686	1	0.405737	1
C7orf44	CellType	-0.888703	0.324138	1	0.772573	0.0867313	1	0.0993892	1	0.0867313	1	0.141601	1
C7orf55	CellType	-0.26225	0.700862	1	0.48553	0.263398	1	0.47012	1	0.263398	1	0.470091	1
C7orf58	CellType	-2.33912	0.203127	1	0.767829	0.45363	1	0.251547	1	0.203127	1	0.295673	1
C7orf59	CellType	-0.168282	0.757538	1	-0.0484948	0.9085	1	0.924415	1	0.757538	1	0.86504	1
C7orf60	CellType	0.395777	0.598006	1	-1.6382	0.00283667	0.193512	0.0375035	1	0.00283667	0.13338	0.00568902	0.264082
C7orf63	CellType	0.360952	0.660265	1	-0.0162043	0.975267	1	0.953649	1	0.660265	1	0.95282	1
C7orf70	CellType	-0.604039	0.702656	1	0.602045	0.353109	1	0.543669	1	0.353109	1	0.538343	1
C7orf73	CellType	-0.465028	0.372079	1	0.000511869	0.999075	1	0.975621	1	0.372079	1	0.998148	1
C8orf33	CellType	-0.293544	0.664604	1	-0.631102	0.157155	1	0.340557	1	0.157155	1	0.317722	1
C8orf38	CellType	-2.99077	0.0421454	1	0.00648712	0.991315	1	0.677732	1	0.0421454	0.990449	0.978182	1
C8orf4	CellType	-2.88324	0.27005	1	0.0443833	0.971553	1	0.819433	1	0.27005	1	0.938828	1
C8orf76	CellType	0.215121	0.859118	1	0.272736	0.657921	1	0.852854	1	0.657921	1	0.794278	1
C8orf83	CellType	0.989929	0.285101	1	0.81139	0.0871901	1	0.0866147	1	0.0871901	1	0.136909	1
C9orf102	CellType	-1.74537	0.090379	1	0.0404762	0.933111	1	0.545305	1	0.090379	1	0.679151	1
C9orf103	CellType	-2.17162	0.234497	1	-0.584785	0.482793	1	0.293724	1	0.234497	1	0.333107	1
C9orf114	CellType	-1.62563	0.170167	1	-0.513977	0.366565	1	0.18001	1	0.170167	1	0.239649	1
C9orf125	CellType	2.05229	0.328721	1	1.20437	0.200206	1	0.181897	1	0.200206	1	0.252297	1
C9orf156	CellType	-0.655653	0.544384	1	1.00595	0.0534991	1	0.144366	1	0.0534991	1	0.106493	1
C9orf23	CellType	0.30429	0.820781	1	-1.95602	0.066476	1	0.339766	1	0.066476	1	0.180794	1
C9orf4	CellType	-2.89599	0.0491833	1	0.346125	0.613442	1	0.167307	1	0.0491833	1	0.101657	1
C9orf40	CellType	-2.55726	0.178005	1	0.229155	0.764464	1	0.443139	1	0.178005	1	0.421645	1
C9orf41	CellType	-0.0271234	0.988694	1	-0.207385	0.810835	1	0.987295	1	0.810835	1	0.978542	1
C9orf46	CellType	-2.17291	0.105244	1	0.349623	0.544918	1	0.210215	1	0.105244	1	0.198978	1
C9orf5	CellType	0.55323	0.260902	1	0.806829	0.0799324	1	0.0739755	1	0.0799324	1	0.124919	1
C9orf64	CellType	-0.374905	0.75586	1	-0.366885	0.559647	1	0.724471	1	0.559647	1	0.675176	1
C9orf68	CellType	-1.93018	0.343247	1	-0.930831	0.405098	1	0.324472	1	0.343247	1	0.372911	1
C9orf72	CellType	0.960023	0.137667	1	0.579733	0.169796	1	0.0740013	1	0.137667	1	0.152183	1
C9orf80	CellType	0.133304	0.872002	1	0.486389	0.27835	1	0.650846	1	0.27835	1	0.706385	1
C9orf82	CellType	-1.40988	0.163944	1	-0.10909	0.833371	1	0.496952	1	0.163944	1	0.494548	1
C9orf91	CellType	0.296741	0.797329	1	0.677623	0.234046	1	0.530024	1	0.234046	1	0.539073	1
C9orf95	CellType	-1.61755	0.251515	1	0.133592	0.825207	1	0.574504	1	0.251515	1	0.599117	1
CA10	CellType	2.05817	0.29664	1	1.52395	0.0887118	1	0.0915362	1	0.0887118	1	0.140366	1
CA11	CellType	-1.01916	0.13905	1	-0.297945	0.581159	1	0.266949	1	0.13905	1	0.259755	1
CA5B	CellType	0.25279	0.804626	1	0.643291	0.28665	1	0.582636	1	0.28665	1	0.596648	1
CA5BP1	CellType	-0.59979	0.705857	1	0.0265422	0.9715	1	0.958061	1	0.705857	1	0.946972	1
CAB39	CellType	-1.03582	0.132822	1	0.252274	0.548934	1	0.241912	1	0.132822	1	0.242175	1
CABIN1	CellType	-0.868636	0.23597	1	-0.426126	0.340557	1	0.212081	1	0.23597	1	0.281402	1
CABLES2	CellType	0.368517	0.854519	1	0.0357172	0.968155	1	0.980202	1	0.854519	1	0.947413	1
CACNA1A	CellType	-1.32116	0.115843	1	-0.107523	0.84462	1	0.448689	1	0.115843	1	0.386899	1
CACNA1D	CellType	1.33229	0.0990113	1	-0.276796	0.572222	1	0.217262	1	0.0990113	1	0.193228	1
CACNA1E	CellType	-0.58109	0.576726	1	0.786564	0.106252	1	0.228222	1	0.106252	1	0.206493	1
CACNA2D1	CellType	-0.0138788	0.985921	1	0.363985	0.422743	1	0.921371	1	0.422743	1	0.971587	1
CACNB4	CellType	-0.903353	0.304924	1	-1.00752	0.0533818	1	0.066635	1	0.0533818	1	0.0935234	1
CACNG3	CellType	-0.919869	0.455309	1	0.767829	0.45363	1	0.43575	1	0.45363	1	0.454469	1
CACNG8	CellType	-0.512183	0.718203	1	1.20955	0.0552675	1	0.235752	1	0.0552675	1	0.123726	1
CADM2	CellType	0.40962	0.198681	1	1.38861	0.215724	1	0.124097	1	0.198681	1	0.206903	1
CALB1	CellType	-1.52176	0.296411	1	0.133592	0.825207	1	0.611525	1	0.296411	1	0.633316	1
CALCOCO1	CellType	-0.412862	0.509942	1	-0.0611099	0.884802	1	0.806669	1	0.509942	1	0.795513	1
CALCOCO2	CellType	0.445157	0.466096	1	0.690672	0.103483	1	0.170421	1	0.103483	1	0.183616	1
CALM3	CellType	0.421697	0.406618	1	0.141163	0.741106	1	0.614196	1	0.406618	1	0.599092	1
CALML4	CellType	-0.493949	0.603559	1	-0.769898	0.207496	1	0.348	1	0.207496	1	0.355869	1
CALN1	CellType	1.58648	0.19844	1	0.171339	0.797502	1	0.495917	1	0.19844	1	0.494151	1
CALR	CellType	-0.723048	0.0278363	1	-0.364728	0.590434	1	0.116744	1	0.0278363	0.740802	0.0566749	1
CALU	CellType	0.184336	0.715487	1	0.948379	0.0387076	1	0.198781	1	0.0387076	0.927631	0.084248	1
CAMK1D	CellType	-1.42352	0.155252	1	-0.878452	0.280758	1	0.129731	1	0.155252	1	0.202469	1
CAMK1G	CellType	0.34283	0.596652	1	-1.08948	0.106512	1	0.239618	1	0.106512	1	0.210937	1
CAMK2B	CellType	-1.01331	0.207309	1	-0.565348	0.22684	1	0.134215	1	0.207309	1	0.216705	1
CAMK2D	CellType	0.445083	0.423124	1	-0.338923	0.434383	1	0.399768	1	0.423124	1	0.428731	1
CAMKK1	CellType	-2.06693	0.16374	1	-1.12301	0.161655	1	0.082144	1	0.161655	1	0.162692	1
CAMKK2	CellType	-0.602079	0.5922	1	0.735359	0.157432	1	0.292606	1	0.157432	1	0.289516	1
CAMKMT	CellType	0.882996	0.339112	1	-0.63495	0.229939	1	0.207263	1	0.229939	1	0.276855	1
CAMKV	CellType	0.700282	0.542061	1	-0.366885	0.559647	1	0.571741	1	0.542061	1	0.550893	1
CAMLG	CellType	-0.437954	0.501637	1	0.8276	0.0515361	1	0.125117	1	0.0515361	1	0.100583	1
CAMSAP1	CellType	-0.595881	0.477968	1	0.328544	0.459065	1	0.455509	1	0.459065	1	0.468489	1
CAMSAP2	CellType	-0.439519	0.425595	1	0.488774	0.264566	1	0.281748	1	0.264566	1	0.333832	1
CAMTA1	CellType	-0.239123	0.553647	1	0.455722	0.414361	1	0.477033	1	0.414361	1	0.483213	1
CAMTA2	CellType	0.351752	0.689294	1	-0.198004	0.700617	1	0.764628	1	0.689294	1	0.695026	1
CAND1	CellType	0.914351	0.133014	1	-0.336298	0.427644	1	0.17998	1	0.133014	1	0.21581	1
CAND2	CellType	-0.110231	0.952665	1	-0.687728	0.546344	1	0.896902	1	0.546344	1	0.909221	1
CANX	CellType	0.336175	0.289164	1	1.1986	0.147243	1	0.128332	1	0.147243	1	0.198227	1
CAP1	CellType	0.378637	0.380913	1	0.904174	0.0765772	1	0.110401	1	0.0765772	1	0.133948	1
CAPN5	CellType	-1.23585	0.353295	1	-0.249434	0.694816	1	0.537494	1	0.353295	1	0.532575	1
CAPN7	CellType	-0.156422	0.845437	1	0.296459	0.496251	1	0.761929	1	0.496251	1	0.740426	1
CAPRIN1	CellType	-0.62122	0.319592	1	-0.477848	0.262134	1	0.217168	1	0.262134	1	0.288852	1
CAPRIN2	CellType	0.13783	0.830732	1	-1.76266	0.000282274	0.0322279	0.0390828	1	0.000282274	0.0208615	0.000565399	0.0412893
CAPZA1	CellType	-0.392488	0.147306	1	-1.08819	0.226102	1	0.10157	1	0.147306	1	0.179292	1
CAPZA2	CellType	0.195836	0.64782	1	0.652488	0.208559	1	0.380007	1	0.208559	1	0.378828	1
CAPZB	CellType	0.164265	0.785802	1	0.375726	0.3735	1	0.630008	1	0.3735	1	0.625881	1
CARD8	CellType	-0.109701	0.900089	1	-0.935846	0.0733298	1	0.452334	1	0.0733298	1	0.329961	1
CARHSP1	CellType	-1.14451	0.24602	1	0.0404762	0.933111	1	0.717146	1	0.24602	1	0.840927	1
CARKD	CellType	-0.765587	0.351367	1	0.363985	0.422743	1	0.341763	1	0.351367	1	0.38556	1
CARS	CellType	0.682696	0.36824	1	0.524483	0.235155	1	0.227089	1	0.235155	1	0.291409	1
CASC3	CellType	-0.290239	0.681499	1	0.458367	0.277954	1	0.467022	1	0.277954	1	0.468761	1
CASC4	CellType	-0.617724	0.257389	1	0.0368787	0.932299	1	0.724139	1	0.257389	1	0.841391	1
CASC5	CellType	0.423499	0.138537	1	1.48	0.234465	1	0.100155	1	0.138537	1	0.175448	1
CASP1	CellType	0.521309	0.858771	1	0.756556	0.597113	1	0.824816	1	0.597113	1	0.780086	1
CASP2	CellType	-0.676514	0.444166	1	0.283963	0.529324	1	0.48115	1	0.444166	1	0.486505	1
CASP3	CellType	-0.952932	0.289867	1	-0.132371	0.774674	1	0.556387	1	0.289867	1	0.56162	1
CASP6	CellType	-0.0270732	0.987718	1	-1.30823	0.231129	1	0.857667	1	0.231129	1	0.974363	1
CAST	CellType	0.561299	0.29287	1	1.02589	0.0199092	0.80464	0.0329623	1	0.0199092	0.579268	0.037876	1
CAV1	CellType	0.204985	0.162693	1	19.1497	0.997422	1	0.900157	1	0.162693	1	0.994769	1
CBFA2T2	CellType	-0.498625	0.472527	1	-1.11346	0.0168172	0.724538	0.0604591	1	0.0168172	0.518642	0.0333894	1
CBL	CellType	-0.616891	0.34842	1	0.579733	0.169796	1	0.170866	1	0.169796	1	0.234195	1
CBLB	CellType	1.24249	0.201354	1	0.761389	0.129347	1	0.0822086	1	0.129347	1	0.158169	1
CBLL1	CellType	-0.0451002	0.969073	1	0.707777	0.191765	1	0.759355	1	0.191765	1	0.928911	1
CBLN2	CellType	-0.146868	0.338194	1	-17.1582	0.99705	1	0.950704	1	0.338194	1	0.99407	1
CBWD6	CellType	-0.749111	0.444093	1	-0.769898	0.207496	1	0.24958	1	0.207496	1	0.296412	1
CBX1	CellType	1.03561	0.0609023	1	0.554666	0.19079	1	0.0433767	1	0.0609023	1	0.0933074	1
CBX3	CellType	0.372389	0.475299	1	-0.186962	0.663379	1	0.600399	1	0.475299	1	0.575864	1
CBX5	CellType	0.302499	0.455935	1	-0.0191264	0.971101	1	0.896757	1	0.455935	1	0.941951	1
CBX7	CellType	-1.31477	0.197745	1	0.0602087	0.904554	1	0.627041	1	0.197745	1	0.736516	1
CBY1	CellType	0.0879981	0.93475	1	0.761389	0.129347	1	0.60664	1	0.129347	1	0.78434	1
CC2D1A	CellType	-3.13357	0.0298397	1	-0.366885	0.559647	1	0.110198	1	0.0298397	0.775695	0.0602125	1
CC2D1B	CellType	0.273131	0.775648	1	0.580673	0.275259	1	0.545206	1	0.275259	1	0.55097	1
CCAR1	CellType	-0.784562	0.0985295	1	0.212548	0.646634	1	0.259106	1	0.0985295	1	0.206924	1
CCBE1	CellType	-0.37949	0.100131	1	-17.2952	0.995097	1	0.821349	1	0.100131	1	0.98971	1
CCBL1	CellType	-0.429344	0.66563	1	-0.0162043	0.975267	1	0.954648	1	0.66563	1	0.952897	1
CCBL2	CellType	-1.18609	0.238311	1	-0.712773	0.176181	1	0.122841	1	0.176181	1	0.203242	1
CCDC101	CellType	1.12405	0.271704	1	1.15613	0.0385499	1	0.0465091	1	0.0385499	0.924975	0.0689453	1
CCDC102B	CellType	-2.12355	0.140043	1	-0.569016	0.414736	1	0.179818	1	0.140043	1	0.221219	1
CCDC104	CellType	-0.41915	0.496253	1	-0.352078	0.408856	1	0.432654	1	0.408856	1	0.451642	1
CCDC111	CellType	-0.369707	0.697941	1	-0.446095	0.378838	1	0.55901	1	0.378838	1	0.549966	1
CCDC115	CellType	-0.194891	0.841328	1	0.914415	0.0571053	1	0.340958	1	0.0571053	1	0.158569	1
CCDC117	CellType	0.700078	0.507262	1	0.184358	0.729469	1	0.671863	1	0.507262	1	0.634794	1
CCDC12	CellType	0.369679	0.690526	1	0.451262	0.350728	1	0.53212	1	0.350728	1	0.52784	1
CCDC121	CellType	0.765759	0.533434	1	-0.899058	0.187326	1	0.28487	1	0.187326	1	0.306354	1
CCDC125	CellType	-2.12203	0.10965	1	-0.47645	0.444553	1	0.166722	1	0.10965	1	0.188985	1
CCDC126	CellType	0.477203	0.697056	1	0.538479	0.334053	1	0.524585	1	0.334053	1	0.521955	1
CCDC127	CellType	0.197088	0.867915	1	0.105067	0.851296	1	0.93654	1	0.851296	1	0.860065	1
CCDC130	CellType	0.530272	0.57643	1	0.786564	0.106252	1	0.228061	1	0.106252	1	0.206436	1
CCDC132	CellType	-0.130734	0.894359	1	-0.554928	0.296109	1	0.693282	1	0.296109	1	0.761964	1
CCDC136	CellType	0.407246	0.603878	1	-1.57015	0.00423437	0.263302	0.0469267	1	0.00423437	0.182354	0.00850553	0.362024
CCDC138	CellType	-0.0395409	0.970938	1	0.463221	0.376691	1	0.868138	1	0.376691	1	0.940166	1
CCDC14	CellType	0.728996	0.254319	1	0.607023	0.1503	1	0.1152	1	0.1503	1	0.190587	1
CCDC142	CellType	-3.10938	0.0407173	1	-0.878452	0.280758	1	0.0502309	1	0.0407173	0.964584	0.0727479	1
CCDC144C	CellType	-0.630819	0.354623	1	-0.448805	0.30068	1	0.26334	1	0.30068	1	0.32627	1
CCDC146	CellType	-1.64429	0.212312	1	0.677623	0.234046	1	0.140597	1	0.212312	1	0.222739	1
CCDC148	CellType	2.56877	0.220149	1	0.0443833	0.971553	1	0.788364	1	0.220149	1	0.936873	1
CCDC149	CellType	-1.55082	0.231699	1	0.105067	0.851296	1	0.586408	1	0.231699	1	0.629315	1
CCDC159	CellType	1.11252	0.368964	1	0.488768	0.406713	1	0.343298	1	0.368964	1	0.387426	1
CCDC163P	CellType	-1.03029	0.256228	1	-0.276796	0.572222	1	0.369019	1	0.256228	1	0.388494	1
CCDC165	CellType	-1.3862	0.378688	1	0.0168152	0.979505	1	0.890018	1	0.378688	1	0.958108	1
CCDC167	CellType	1.06356	0.331467	1	1.29961	0.018113	0.754512	0.0367949	1	0.018113	0.542854	0.0349541	1
CCDC18	CellType	-0.0333285	0.960229	1	-0.97269	0.0297348	1	0.462997	1	0.0297348	0.774506	0.202263	1
CCDC23	CellType	0.906176	0.337546	1	0.735359	0.157432	1	0.156946	1	0.157432	1	0.220225	1
CCDC25	CellType	0.852133	0.20055	1	0.0570355	0.89373	1	0.613234	1	0.20055	1	0.706029	1
CCDC28A	CellType	-0.304782	0.731294	1	-0.12211	0.797932	1	0.847555	1	0.731294	1	0.768464	1
CCDC28B	CellType	-1.61989	0.1086	1	-0.858812	0.157648	1	0.0567528	1	0.1086	1	0.128856	1
CCDC41	CellType	-1.78123	0.0334493	1	-0.494681	0.291305	1	0.0460637	1	0.0334493	0.844199	0.061337	1
CCDC43	CellType	1.32899	0.175883	1	0.89613	0.0698132	1	0.0442875	1	0.0698132	1	0.100727	1
CCDC50	CellType	-0.0514296	0.943416	1	-0.175871	0.685788	1	0.928176	1	0.685788	1	0.90107	1
CCDC53	CellType	-0.354984	0.451314	1	0.524475	0.248891	1	0.285726	1	0.248891	1	0.332565	1
CCDC56	CellType	0.490276	0.329525	1	1.01898	0.0229957	0.903166	0.0424437	1	0.0229957	0.646349	0.0438942	1
CCDC59	CellType	0.0735598	0.91396	1	1.2989	0.00281416	0.192524	0.160558	1	0.00281416	0.132542	0.00581332	0.268164
CCDC6	CellType	-0.615394	0.417643	1	-0.0577549	0.893237	1	0.768088	1	0.417643	1	0.791531	1
CCDC65	CellType	-2.19612	0.120421	1	-0.148244	0.838415	1	0.447984	1	0.120421	1	0.390254	1
CCDC66	CellType	1.09292	0.0479576	1	0.281035	0.50892	1	0.122717	1	0.0479576	1	0.0942098	1
CCDC7	CellType	0.509508	0.543021	1	-0.0564507	0.903232	1	0.84032	1	0.543021	1	0.827561	1
CCDC72	CellType	-0.383697	0.32119	1	1.17472	0.0268751	1	0.0452981	1	0.0268751	0.721178	0.0507198	1
CCDC75	CellType	0.429379	0.552719	1	0.687069	0.12471	1	0.235546	1	0.12471	1	0.231066	1
CCDC77	CellType	-0.997175	0.426235	1	0.222519	0.695317	1	0.590883	1	0.426235	1	0.573217	1
CCDC80	CellType	-3.10294	0.0687518	1	-0.739308	0.368834	1	0.0990467	1	0.0687518	1	0.121235	1
CCDC85A	CellType	-0.896477	0.616194	1	1.04776	0.139596	1	0.289025	1	0.139596	1	0.271193	1
CCDC85C	CellType	-1.98902	0.062164	1	-0.198004	0.700617	1	0.237409	1	0.062164	1	0.137853	1
CCDC90A	CellType	-0.596789	0.607609	1	-0.00449798	0.993522	1	0.974428	1	0.607609	1	0.987142	1
CCDC91	CellType	-0.450218	0.589591	1	-0.423006	0.368059	1	0.468859	1	0.368059	1	0.476035	1
CCDC99	CellType	-0.577508	0.66627	1	-0.686468	0.320792	1	0.489888	1	0.320792	1	0.491178	1
CCK	CellType	0.461449	0.587421	1	0.002369	0.995836	1	0.978407	1	0.587421	1	0.991705	1
CCL3	CellType	0.0719138	0.954484	1	-1.3356	0.0926278	1	0.601896	1	0.0926278	1	0.838838	1
CCL8	CellType	-0.215772	0.189547	1	-17.1582	0.99705	1	0.9074	1	0.189547	1	0.994018	1
CCNB1	CellType	1.60209	0.339396	1	0.79184	0.286575	1	0.244714	1	0.286575	1	0.31152	1
CCNB1IP1	CellType	0.44893	0.731536	1	0.133592	0.825207	1	0.863906	1	0.731536	1	0.786734	1
CCNB2	CellType	-0.551736	0.785608	1	0.0443833	0.971553	1	0.971671	1	0.785608	1	0.94915	1
CCND1	CellType	0.669999	0.593989	1	0.427259	0.497639	1	0.565126	1	0.497639	1	0.546888	1
CCND3	CellType	-0.935555	0.218498	1	-0.995961	0.0376034	1	0.0353265	1	0.0376034	0.916941	0.0650763	1
CCNDBP1	CellType	0.45562	0.447448	1	0.33409	0.427333	1	0.411793	1	0.427333	1	0.437327	1
CCNF	CellType	-2.44187	0.170077	1	-1.46275	0.177396	1	0.0919582	1	0.170077	1	0.173667	1
CCNG1	CellType	0.247461	0.778359	1	1.06916	0.0192062	0.784517	0.17829	1	0.0192062	0.565264	0.0412228	1
CCNG2	CellType	-1.32895	0.254647	1	0.184358	0.729469	1	0.486257	1	0.254647	1	0.48528	1
CCNH	CellType	0.387746	0.468263	1	0.254065	0.554586	1	0.51625	1	0.468263	1	0.511637	1
CCNI	CellType	0.137358	0.730804	1	2.3397	0.00286246	0.1944	0.0644081	1	0.00286246	0.134045	0.00577042	0.266557
CCNK	CellType	-0.0388337	0.966866	1	0.451262	0.350728	1	0.847931	1	0.350728	1	0.930881	1
CCNL1	CellType	-0.838845	0.0548292	1	0.753895	0.165934	1	0.0345835	1	0.0548292	1	0.0830661	1
CCNT1	CellType	0.85725	0.153129	1	0.23905	0.571934	1	0.27584	1	0.153129	1	0.27706	1
CCNT2	CellType	-0.275953	0.637812	1	-0.150649	0.723225	1	0.748017	1	0.637812	1	0.684212	1
CCNY	CellType	0.598804	0.369043	1	0.196035	0.647337	1	0.51234	1	0.369043	1	0.509978	1
CCNYL1	CellType	0.188513	0.844718	1	1.14143	0.021598	0.861014	0.238046	1	0.021598	0.617151	0.0492208	1
CCPG1	CellType	0.864246	0.185959	1	0.48553	0.263398	1	0.140317	1	0.185959	1	0.219099	1
CCT2	CellType	0.0254824	0.96363	1	0.970234	0.0256965	0.976143	0.456722	1	0.0256965	0.70086	0.15969	1
CCT3	CellType	0.0962518	0.865036	1	0.462891	0.278988	1	0.642758	1	0.278988	1	0.692554	1
CCT6A	CellType	0.613308	0.201872	1	-0.358811	0.421581	1	0.232603	1	0.201872	1	0.284162	1
CCT6B	CellType	-0.076128	0.931922	1	-0.0420879	0.930044	1	0.982027	1	0.930044	1	0.930995	1
CCT6P1	CellType	-0.315556	0.696271	1	0.568953	0.207837	1	0.415935	1	0.207837	1	0.407425	1
CCT6P3	CellType	0.76667	0.340571	1	0.687069	0.12471	1	0.134586	1	0.12471	1	0.188752	1
CCZ1	CellType	-0.397196	0.556533	1	1.18926	0.0061	0.340129	0.0472932	1	0.0061	0.240312	0.0122376	0.478449
CCZ1B	CellType	-1.59926	0.0426527	1	0.156112	0.733292	1	0.218777	1	0.0426527	1	0.0947689	1
CD14	CellType	0.202697	0.163112	1	19.1497	0.997422	1	0.900368	1	0.163112	1	0.994769	1
CD2AP	CellType	0.690221	0.379229	1	-0.50482	0.297565	1	0.276521	1	0.297565	1	0.335451	1
CD34	CellType	0.200289	0.163562	1	19.1497	0.997422	1	0.900594	1	0.163562	1	0.994769	1
CD4	CellType	-3.36406	0.0844369	1	-0.207385	0.810835	1	0.363202	1	0.0844369	1	0.23477	1
CD44	CellType	-0.601712	0.540108	1	0.779578	0.357409	1	0.425767	1	0.357409	1	0.444257	1
CD46	CellType	0.262621	0.504834	1	0.0922085	0.859534	1	0.779644	1	0.504834	1	0.760183	1
CD53	CellType	-2.22426	0.294598	1	1.20437	0.200206	1	0.164425	1	0.200206	1	0.240185	1
CD63	CellType	-0.186691	0.622863	1	2.3397	0.00286246	0.1944	0.0415921	1	0.00286246	0.134045	0.00574544	0.265625
CD69	CellType	0	1	1	0.234894	0.999997	1	1	1	0.999997	1	1	1
CD74	CellType	-2.02088	0.244013	1	-1.30823	0.231129	1	0.156209	1	0.231129	1	0.23743	1
CD81	CellType	-0.27902	0.559613	1	0.164399	0.717295	1	0.695857	1	0.559613	1	0.647909	1
CD82	CellType	0.595716	0.404569	1	0.489491	0.249886	1	0.258498	1	0.249886	1	0.315436	1
CD86	CellType	1.15047	0.0963496	1	19.1497	0.997422	1	0.854687	1	0.0963496	1	0.994707	1
CD99L2	CellType	0.905749	0.195743	1	0.743416	0.0818749	1	0.0558459	1	0.0818749	1	0.116518	1
CDADC1	CellType	-0.0459378	0.961284	1	0.214895	0.66052	1	0.938373	1	0.66052	1	0.928338	1
CDAN1	CellType	-3.59688	0.0558058	1	-0.584785	0.482793	1	0.123941	1	0.0558058	1	0.107426	1
CDC123	CellType	0.301786	0.650754	1	0.707736	0.0952422	1	0.257264	1	0.0952422	1	0.2013	1
CDC14B	CellType	0.344517	0.567525	1	0.443727	0.293108	1	0.395645	1	0.293108	1	0.415349	1
CDC16	CellType	-0.328329	0.589534	1	-0.22692	0.591645	1	0.627009	1	0.589534	1	0.590591	1
CDC23	CellType	-1.66796	0.06321	1	-0.649367	0.178034	1	0.0415212	1	0.06321	1	0.0941034	1
CDC27	CellType	-0.843633	0.300561	1	0.296459	0.496251	1	0.353343	1	0.300561	1	0.38781	1
CDC37	CellType	-0.127079	0.826512	1	-0.775885	0.0778487	1	0.367358	1	0.0778487	1	0.223938	1
CDC37L1	CellType	0.194258	0.836442	1	0.81139	0.0871901	1	0.394536	1	0.0871901	1	0.267867	1
CDC40	CellType	-0.575504	0.356871	1	-0.171613	0.685305	1	0.532616	1	0.356871	1	0.52788	1
CDC42BPA	CellType	0.445327	0.160349	1	1.92738	0.076497	1	0.0433879	1	0.076497	1	0.104115	1
CDC42BPB	CellType	-0.34566	0.567243	1	0.85566	0.0439499	1	0.138523	1	0.0439499	1	0.088802	1
CDC42EP3	CellType	-0.264531	0.822929	1	-0.569016	0.414736	1	0.692483	1	0.414736	1	0.68722	1
CDC42SE1	CellType	0.726781	0.291338	1	0.238486	0.574832	1	0.399316	1	0.291338	1	0.417625	1
CDC7	CellType	-3.73869	0.0838994	1	0.0357172	0.968155	1	0.631526	1	0.0838994	1	0.901514	1
CDC73	CellType	-0.324382	0.639701	1	0.888365	0.0370153	1	0.156179	1	0.0370153	0.9056	0.0771344	1
CDCA7	CellType	1.21786	0.0858344	1	1.48	0.234465	1	0.0696211	1	0.0858344	1	0.127557	1
CDH11	CellType	-0.820925	0.420023	1	-0.0287057	0.954075	1	0.852972	1	0.420023	1	0.906692	1
CDH12	CellType	-2.14128	0.2104	1	1.09916	0.167807	1	0.105632	1	0.167807	1	0.186988	1
CDH18	CellType	-2.5627	0.0459648	1	-0.579476	0.348718	1	0.0712421	1	0.0459648	1	0.0841146	1
CDH3	CellType	-0.499997	0.387407	1	0.0357172	0.968155	1	0.866269	1	0.387407	1	0.934574	1
CDH7	CellType	0.353963	0.711084	1	-0.207385	0.810835	1	0.845302	1	0.711084	1	0.769469	1
CDH9	CellType	-1.5487	0.119799	1	-0.199933	0.67369	1	0.303883	1	0.119799	1	0.256228	1
CDIPT	CellType	1.36496	0.131479	1	0.250631	0.624018	1	0.284993	1	0.131479	1	0.260594	1
CDK1	CellType	-0.146793	0.338209	1	-17.1582	0.99705	1	0.950707	1	0.338209	1	0.99407	1
CDK10	CellType	-1.89748	0.10782	1	-0.107523	0.84462	1	0.436914	1	0.10782	1	0.358169	1
CDK13	CellType	0.571185	0.291156	1	-0.405553	0.343301	1	0.250088	1	0.291156	1	0.315841	1
CDK14	CellType	0.535389	0.535049	1	-0.446095	0.378838	1	0.438031	1	0.378838	1	0.454227	1
CDK20	CellType	0.140753	0.90417	1	1.37884	0.0255793	0.973846	0.324301	1	0.0255793	0.698775	0.0681621	1
CDK2AP1	CellType	0.792435	0.207247	1	0.607023	0.1503	1	0.0952725	1	0.1503	1	0.174704	1
CDK2AP2	CellType	-0.38367	0.651417	1	0.836257	0.0714198	1	0.223343	1	0.0714198	1	0.151943	1
CDK4	CellType	0.355459	0.763579	1	0.538479	0.334053	1	0.580993	1	0.334053	1	0.580198	1
CDK5	CellType	1.70955	0.227649	1	1.26379	0.0654532	1	0.0552393	1	0.0654532	1	0.103287	1
CDK5R1	CellType	0.654212	0.442553	1	0.568953	0.207837	1	0.248973	1	0.207837	1	0.296199	1
CDK5RAP2	CellType	0.0243321	0.962529	1	0.226091	0.604119	1	0.925901	1	0.604119	1	0.928826	1
CDK7	CellType	-0.111033	0.927402	1	0.222519	0.695317	1	0.917943	1	0.695317	1	0.879157	1
CDK8	CellType	1.72011	0.289164	1	1.35508	0.0766888	1	0.0803727	1	0.0766888	1	0.1245	1
CDK9	CellType	-0.50304	0.463282	1	-0.96998	0.0330424	1	0.0861694	1	0.0330424	0.835489	0.0646292	1
CDKAL1	CellType	-0.219222	0.711882	1	-1.00588	0.0220521	0.873091	0.151909	1	0.0220521	0.625482	0.0463893	1
CDKL1	CellType	-0.112751	0.924171	1	1.73699	0.00187403	0.140519	0.150134	1	0.00187403	0.0971873	0.00384104	0.196041
CDKL2	CellType	-0.007473	0.993189	1	0.486389	0.27835	1	0.908058	1	0.27835	1	0.986137	1
CDKL5	CellType	0.455148	0.639727	1	1.50906	0.00249154	0.174286	0.0415753	1	0.00249154	0.120372	0.00500116	0.238047
CDKN2AIP	CellType	1.41401	0.156301	1	-0.10909	0.833371	1	0.488096	1	0.156301	1	0.47813	1
CDON	CellType	-1.59804	0.301653	1	-0.584785	0.482793	1	0.345331	1	0.301653	1	0.382638	1
CDR2	CellType	-2.25218	0.0445184	1	-0.441912	0.530959	1	0.125586	1	0.0445184	1	0.0885156	1
CDS2	CellType	-0.676493	0.105163	1	0.368713	0.48786	1	0.182127	1	0.105163	1	0.189442	1
CEBPG	CellType	1.12345	0.252145	1	0.427259	0.497639	1	0.316909	1	0.252145	1	0.353177	1
CEBPZ	CellType	0.615847	0.277348	1	0.443727	0.293108	1	0.211099	1	0.277348	1	0.285072	1
CECR5	CellType	1.71742	0.100137	1	0.832147	0.154589	1	0.0521096	1	0.100137	1	0.12183	1
CELF3	CellType	0.0714952	0.909537	1	0.0443833	0.971553	1	0.989061	1	0.909537	1	0.956617	1
CELF4	CellType	-0.11361	0.872457	1	-0.106706	0.80639	1	0.921636	1	0.80639	1	0.845677	1
CELF5	CellType	0.286753	0.788912	1	0.105067	0.851296	1	0.903946	1	0.788912	1	0.824954	1
CELF6	CellType	-1.32165	0.303239	1	-0.110964	0.850474	1	0.644336	1	0.303239	1	0.678808	1
CELSR1	CellType	-1.2732	0.364934	1	0.229155	0.764464	1	0.604678	1	0.364934	1	0.599088	1
CELSR2	CellType	0.39633	0.392297	1	0.298423	0.492391	1	0.418096	1	0.392297	1	0.440879	1
CELSR3	CellType	-0.520751	0.795334	1	0.0357172	0.968155	1	0.970929	1	0.795334	1	0.944225	1
CENPBD1	CellType	0.910278	0.558071	1	1.20437	0.200206	1	0.311607	1	0.200206	1	0.329149	1
CENPC1	CellType	-0.141173	0.801297	1	-0.22692	0.591645	1	0.777057	1	0.591645	1	0.722799	1
CENPE	CellType	-2.3611	0.124844	1	-0.122329	0.849383	1	0.466942	1	0.124844	1	0.427385	1
CENPF	CellType	-0.600108	0.779927	1	2.23613	0.0499607	1	0.26845	1	0.0499607	1	0.118737	1
CENPJ	CellType	-0.192352	0.842299	1	0.713853	0.128024	1	0.462865	1	0.128024	1	0.421979	1
CENPK	CellType	0.17566	0.168777	1	19.1497	0.997422	1	0.903153	1	0.168777	1	0.994772	1
CENPO	CellType	-0.404654	0.698882	1	0.0813322	0.877452	1	0.883062	1	0.698882	1	0.821699	1
CENPQ	CellType	-0.425324	0.76642	1	2.78697	0.00054769	0.0542418	0.0363727	1	0.00054769	0.0357831	0.00109747	0.071386
CENPT	CellType	-2.53691	0.0536091	1	-0.47645	0.444553	1	0.107928	1	0.0536091	1	0.101512	1
CENPV	CellType	0.565911	0.697732	1	0.548738	0.43885	1	0.601561	1	0.43885	1	0.581148	1
CEP104	CellType	-0.138512	0.813701	1	-0.22692	0.591645	1	0.786507	1	0.591645	1	0.733705	1
CEP120	CellType	1.2228	0.244508	1	-0.00449798	0.993522	1	0.897589	1	0.244508	1	0.986772	1
CEP135	CellType	0.287953	0.854833	1	0.804659	0.232062	1	0.590967	1	0.232062	1	0.637101	1
CEP152	CellType	-0.337146	0.793019	1	-0.110964	0.850474	1	0.905235	1	0.793019	1	0.825904	1
CEP164	CellType	-1.04014	0.0959318	1	-0.489529	0.25202	1	0.0814648	1	0.0959318	1	0.141334	1
CEP170	CellType	0.370943	0.392376	1	0.983012	0.0532062	1	0.0909743	1	0.0532062	1	0.0981638	1
CEP19	CellType	-2.00766	0.341413	1	-0.207385	0.810835	1	0.630816	1	0.341413	1	0.639306	1
CEP192	CellType	-0.699062	0.293587	1	0.361142	0.390606	1	0.280855	1	0.293587	1	0.338033	1
CEP290	CellType	0.571556	0.238002	1	0.878064	0.0561057	1	0.0518572	1	0.0561057	1	0.09243	1
CEP350	CellType	-0.666344	0.0679268	1	-0.378991	0.545662	1	0.165159	1	0.0679268	1	0.13391	1
CEP41	CellType	1.08997	0.340558	1	0.293923	0.586064	1	0.445582	1	0.340558	1	0.457238	1
CEP44	CellType	-0.353564	0.635162	1	0.634039	0.138706	1	0.300251	1	0.138706	1	0.27616	1
CEP57	CellType	0.429947	0.41991	1	0.141163	0.741106	1	0.623393	1	0.41991	1	0.605543	1
CEP57L1	CellType	0.756931	0.260089	1	-0.175871	0.685788	1	0.455206	1	0.260089	1	0.456019	1
CEP63	CellType	0.749038	0.242089	1	0.746023	0.0781947	1	0.0672113	1	0.0781947	1	0.120258	1
CEP68	CellType	-1.17862	0.161537	1	0.561451	0.198004	1	0.096988	1	0.161537	1	0.178119	1
CEP70	CellType	-0.699258	0.374611	1	-0.859034	0.0733872	1	0.105273	1	0.0733872	1	0.128653	1
CEP78	CellType	0.00829108	0.994266	1	1.00161	0.0650666	1	0.763436	1	0.0650666	1	0.987447	1
CEP85	CellType	-0.578295	0.610533	1	1.14069	0.0263256	0.985159	0.120655	1	0.0263256	0.709758	0.053883	1
CEP95	CellType	0.280006	0.54473	1	0.293676	0.524075	1	0.548608	1	0.524075	1	0.534439	1
CEPT1	CellType	0.836243	0.252343	1	0.0812448	0.850787	1	0.603926	1	0.252343	1	0.646215	1
CERK	CellType	0.200195	0.864127	1	-0.441912	0.530959	1	0.797317	1	0.530959	1	0.771913	1
CERS5	CellType	0.0259288	0.969682	1	-0.0116134	0.978274	1	0.997061	1	0.969682	1	0.974685	1
CES2	CellType	-0.440562	0.589364	1	0.532053	0.247909	1	0.373781	1	0.247909	1	0.389322	1
CETN2	CellType	-0.92002	0.346592	1	0.493117	0.2951	1	0.254694	1	0.2951	1	0.319526	1
CETN3	CellType	-0.562501	0.50227	1	-0.0719113	0.873674	1	0.791864	1	0.50227	1	0.778412	1
CFH	CellType	0.210062	0.161791	1	19.1497	0.997422	1	0.899701	1	0.161791	1	0.994768	1
CFI	CellType	-1.9274	0.450352	1	0.756556	0.597113	1	0.534123	1	0.450352	1	0.525043	1
CFL1	CellType	0.211197	0.601649	1	1.4003	0.00778221	0.412721	0.063218	1	0.00778221	0.291121	0.0156817	0.579689
CFLAR	CellType	0.53404	0.324668	1	-0.150649	0.723225	1	0.538801	1	0.324668	1	0.536484	1
CG030	CellType	-2.02372	0.249358	1	0.229155	0.764464	1	0.512473	1	0.249358	1	0.51451	1
CGN	CellType	-0.0260438	0.983747	1	1.45265	0.02996	1	0.572035	1	0.02996	0.776474	0.930209	1
CGRRF1	CellType	-0.83535	0.247871	1	-0.503251	0.25186	1	0.169918	1	0.247871	1	0.249853	1
CH25H	CellType	-1.80211	0.578444	1	0.0443833	0.971553	1	0.931409	1	0.578444	1	0.944773	1
CHAMP1	CellType	-0.94932	0.512795	1	0.0265422	0.9715	1	0.914427	1	0.512795	1	0.94365	1
CHCHD1	CellType	0.714331	0.507586	1	0.580673	0.275259	1	0.341386	1	0.275259	1	0.374945	1
CHCHD3	CellType	-0.146808	0.880327	1	0.586002	0.217815	1	0.610546	1	0.217815	1	0.684302	1
CHCHD4	CellType	0.92152	0.517603	1	1.20955	0.0552675	1	0.13628	1	0.0552675	1	0.108364	1
CHCHD7	CellType	0.324653	0.818647	1	1.04776	0.139596	1	0.451623	1	0.139596	1	0.411466	1
CHCHD8	CellType	-0.167008	0.818301	1	0.296459	0.496251	1	0.737628	1	0.496251	1	0.70942	1
CHD1	CellType	0.640085	0.172359	1	0.320083	0.476538	1	0.238932	1	0.172359	1	0.27241	1
CHD1L	CellType	0.756155	0.210896	1	0.511684	0.225414	1	0.135402	1	0.210896	1	0.217952	1
CHD2	CellType	0.164094	0.64796	1	-0.565436	0.324634	1	0.478864	1	0.324634	1	0.48205	1
CHD3	CellType	-1.18248	0.230883	1	-0.47645	0.444553	1	0.267963	1	0.230883	1	0.316095	1
CHD4	CellType	-0.643275	0.137846	1	-0.241786	0.617433	1	0.287898	1	0.137846	1	0.268829	1
CHD5	CellType	-0.272629	0.800783	1	-0.421092	0.462399	1	0.702066	1	0.462399	1	0.679501	1
CHD7	CellType	0.564604	0.206846	1	1.09588	0.0396857	1	0.0344932	1	0.0396857	0.947815	0.0674614	1
CHD8	CellType	-0.693842	0.242867	1	-0.157362	0.709356	1	0.458998	1	0.242867	1	0.456753	1
CHERP	CellType	-1.05301	0.225179	1	-0.196774	0.689493	1	0.426954	1	0.225179	1	0.423184	1
CHFR	CellType	-1.17561	0.278971	1	-0.796033	0.246045	1	0.184042	1	0.246045	1	0.261719	1
CHGA	CellType	-2.26673	0.140103	1	0.79184	0.286575	1	0.122624	1	0.140103	1	0.191343	1
CHGB	CellType	-0.282342	0.80226	1	-0.00449798	0.993522	1	0.990813	1	0.80226	1	0.987408	1
CHIC1	CellType	-0.294798	0.764311	1	1.03682	0.0292519	1	0.203696	1	0.0292519	0.768751	0.0643572	1
CHIC2	CellType	-0.306037	0.714287	1	-0.599838	0.233179	1	0.45427	1	0.233179	1	0.450396	1
CHID1	CellType	0.736248	0.576166	1	1.00693	0.0956718	1	0.215324	1	0.0956718	1	0.188035	1
CHM	CellType	0.19103	0.832372	1	1.15494	0.0143262	0.639428	0.193256	1	0.0143262	0.459285	0.0309812	0.965274
CHMP1A	CellType	1.09648	0.310212	1	0.862464	0.103903	1	0.107325	1	0.103903	1	0.1602	1
CHMP1B	CellType	-0.128884	0.805388	1	1.01794	0.02625	0.985159	0.222955	1	0.02625	0.709758	0.058969	1
CHMP2A	CellType	-0.635817	0.361927	1	0.348989	0.409847	1	0.340533	1	0.361927	1	0.385208	1
CHMP4A	CellType	-0.0660448	0.937644	1	0.363985	0.422743	1	0.828388	1	0.422743	1	0.874138	1
CHMP5	CellType	0.0916814	0.835101	1	0.651239	0.189225	1	0.52643	1	0.189225	1	0.543539	1
CHMP7	CellType	-2.20043	0.153529	1	-0.569016	0.414736	1	0.190911	1	0.153529	1	0.23598	1
CHP	CellType	0.501553	0.175293	1	0.878795	0.127951	1	0.0716763	1	0.127951	1	0.148197	1
CHRM1	CellType	-0.729566	0.604565	1	0.229155	0.764464	1	0.757145	1	0.604565	1	0.698226	1
CHRM3	CellType	-2.39429	0.171877	1	0.472258	0.553297	1	0.28274	1	0.171877	1	0.295233	1
CHRNA2	CellType	-1.26551	0.271687	1	-17.1582	0.99705	1	0.935384	1	0.271687	1	0.994052	1
CHRNA6	CellType	3.33452	0.103826	1	1.20437	0.200206	1	0.0686946	1	0.103826	1	0.13771	1
CHRNB2	CellType	1.08749	0.415506	1	1.48	0.234465	1	0.253665	1	0.234465	1	0.308333	1
CHST11	CellType	0.121166	0.935368	1	-0.302767	0.671894	1	0.917349	1	0.671894	1	0.88817	1
CHST15	CellType	2.39694	0.109252	1	0.548738	0.43885	1	0.16381	1	0.109252	1	0.187524	1
CHST3	CellType	-0.325953	0.722382	1	0.81139	0.0871901	1	0.293464	1	0.0871901	1	0.201869	1
CHTOP	CellType	-0.0883629	0.880028	1	0.919168	0.0327593	1	0.318699	1	0.0327593	0.830854	0.0867504	1
CHUK	CellType	0.550618	0.57389	1	0.358377	0.454468	1	0.520275	1	0.454468	1	0.51469	1
CHURC1	CellType	-0.163712	0.775246	1	1.16189	0.00840274	0.437086	0.12386	1	0.00840274	0.308843	0.0173294	0.626884
CIAO1	CellType	-0.180484	0.701679	1	0.243237	0.590227	1	0.703861	1	0.590227	1	0.650868	1
CIAPIN1	CellType	1.31221	0.121685	1	0.236134	0.608274	1	0.264156	1	0.121685	1	0.239742	1
CIB1	CellType	-0.624691	0.464309	1	-0.354619	0.467426	1	0.451788	1	0.464309	1	0.465867	1
CINP	CellType	0.356196	0.679051	1	0.183958	0.696688	1	0.755822	1	0.679051	1	0.688033	1
CIR1	CellType	0.555402	0.181946	1	0.0419897	0.928833	1	0.653726	1	0.181946	1	0.804871	1
CIRBP	CellType	0.163481	0.590986	1	1.1986	0.147243	1	0.281433	1	0.147243	1	0.274695	1
CIRH1A	CellType	-3.45389	0.0489045	1	0.818077	0.189062	1	0.0364163	1	0.0489045	1	0.0785606	1
CISD1	CellType	-0.8704	0.131987	1	0.0889555	0.832603	1	0.457051	1	0.131987	1	0.414733	1
CISD2	CellType	-0.465712	0.585369	1	0.568953	0.207837	1	0.336125	1	0.207837	1	0.34829	1
CIT	CellType	1.10463	0.257266	1	0.651824	0.18775	1	0.138399	1	0.18775	1	0.217958	1
CIZ1	CellType	-0.0517943	0.95355	1	-0.11421	0.817621	1	0.966302	1	0.817621	1	0.925203	1
CKAP2	CellType	-0.684928	0.502965	1	0.184358	0.729469	1	0.669106	1	0.502965	1	0.633004	1
CKAP5	CellType	0.371844	0.397666	1	0.567476	0.255326	1	0.258309	1	0.255326	1	0.31652	1
CKMT1B	CellType	0.873982	0.412818	1	0.818077	0.189062	1	0.217993	1	0.189062	1	0.270132	1
CKS2	CellType	0.804362	0.488494	1	1.00144	0.0789629	1	0.154128	1	0.0789629	1	0.148086	1
CLASP2	CellType	0.539846	0.0594984	1	18.5094	0.99474	1	0.760085	1	0.0594984	1	0.988477	1
CLCC1	CellType	-0.377813	0.443255	1	0.44936	0.325072	1	0.336646	1	0.325072	1	0.379888	1
CLCN6	CellType	-0.820729	0.161187	1	0.511684	0.225414	1	0.108801	1	0.161187	1	0.188606	1
CLEC2B	CellType	0	1	1	0.234894	0.999997	1	1	1	0.999997	1	1	1
CLEC4A	CellType	-2.70976	0.0686428	1	-0.249434	0.694816	1	0.244959	1	0.0686428	1	0.152062	1
CLEC7A	CellType	1.28401	0.472506	1	1.48	0.234465	1	0.287443	1	0.234465	1	0.329235	1
CLGN	CellType	-0.868521	0.424343	1	0.0443833	0.971553	1	0.88715	1	0.424343	1	0.942328	1
CLIC2	CellType	-0.63353	0.773729	1	0.767829	0.45363	1	0.673209	1	0.45363	1	0.649451	1
CLINT1	CellType	-0.0967549	0.842672	1	-0.19392	0.65978	1	0.841883	1	0.65978	1	0.779156	1
CLIP3	CellType	0.228213	0.647146	1	0.752257	0.088844	1	0.246327	1	0.088844	1	0.187609	1
CLIP4	CellType	0.0191965	0.970138	1	-0.159455	0.721154	1	0.959587	1	0.721154	1	0.945009	1
CLK1	CellType	-0.344015	0.331388	1	1.38861	0.215724	1	0.193615	1	0.215724	1	0.264299	1
CLK2	CellType	-1.46953	0.220763	1	-0.677012	0.270421	1	0.164377	1	0.220763	1	0.243593	1
CLK3	CellType	-0.820738	0.358634	1	0.156112	0.733292	1	0.573124	1	0.358634	1	0.566551	1
CLK4	CellType	0.12834	0.843628	1	-0.398689	0.353145	1	0.672686	1	0.353145	1	0.69139	1
CLN5	CellType	-0.210638	0.827263	1	0.914415	0.0571053	1	0.32642	1	0.0571053	1	0.152304	1
CLNS1A	CellType	0.242652	0.674231	1	0.554666	0.19079	1	0.382331	1	0.19079	1	0.371521	1
CLOCK	CellType	-0.192878	0.771854	1	0.637069	0.132159	1	0.396456	1	0.132159	1	0.337406	1
CLP1	CellType	-1.09456	0.640892	1	0.343037	0.715124	1	0.744437	1	0.640892	1	0.680741	1
CLPP	CellType	-0.967947	0.394238	1	0.184358	0.729469	1	0.595796	1	0.394238	1	0.582993	1
CLPTM1L	CellType	-2.32962	0.0771038	1	0.832147	0.154589	1	0.0421203	1	0.0771038	1	0.10335	1
CLPX	CellType	0.13043	0.873542	1	0.687069	0.12471	1	0.497612	1	0.12471	1	0.494084	1
CLSTN2	CellType	-0.0997238	0.897893	1	-0.380409	0.746311	1	0.914113	1	0.746311	1	0.851996	1
CLTB	CellType	-1.03958	0.531263	1	0.346125	0.613442	1	0.602309	1	0.531263	1	0.573593	1
CLTC	CellType	0.13485	0.71126	1	0.0173416	0.978194	1	0.965675	1	0.71126	1	0.958777	1
CLTCL1	CellType	-1.52404	0.292488	1	0.272736	0.657921	1	0.460758	1	0.292488	1	0.464819	1
CLUAP1	CellType	-0.0911098	0.901191	1	0.223587	0.606612	1	0.864831	1	0.606612	1	0.833384	1
CLVS1	CellType	2.55562	0.12428	1	0.756556	0.597113	1	0.260426	1	0.12428	1	0.241121	1
CLVS2	CellType	-2.42259	0.165414	1	0.779578	0.357409	1	0.172076	1	0.165414	1	0.23282	1
CMAHP	CellType	-3.65158	0.0696946	1	-0.687728	0.546344	1	0.167818	1	0.0696946	1	0.137249	1
CMAS	CellType	0.272155	0.770289	1	0.0404762	0.933111	1	0.943327	1	0.770289	1	0.894722	1
CMC1	CellType	0.957044	0.30807	1	0.508342	0.313817	1	0.242751	1	0.30807	1	0.310926	1
CMC2	CellType	-0.39207	0.460588	1	1.15516	0.00989008	0.48857	0.0429095	1	0.00989008	0.349433	0.0196851	0.687034
CMIP	CellType	-0.845242	0.134622	1	-0.283899	0.505139	1	0.220026	1	0.134622	1	0.234449	1
CNEP1R1	CellType	-1.58798	0.13369	1	-0.283508	0.579693	1	0.260418	1	0.13369	1	0.251315	1
CNIH	CellType	0.397696	0.574448	1	0.670543	0.115263	1	0.237276	1	0.115263	1	0.221039	1
CNIH4	CellType	-0.397206	0.553916	1	-0.571208	0.193376	1	0.302871	1	0.193376	1	0.320211	1
CNNM1	CellType	0.0381633	0.980347	1	0.346125	0.613442	1	0.951661	1	0.613442	1	0.961714	1
CNNM2	CellType	-0.583637	0.752006	1	0.229155	0.764464	1	0.839169	1	0.752006	1	0.758363	1
CNNM3	CellType	-0.53743	0.516815	1	0.772573	0.0867313	1	0.175494	1	0.0867313	1	0.16424	1
CNNM4	CellType	-1.84356	0.147566	1	-0.579476	0.348718	1	0.155005	1	0.147566	1	0.213856	1
CNOT1	CellType	0.0948543	0.866505	1	-0.259603	0.541244	1	0.804591	1	0.541244	1	0.777103	1
CNOT10	CellType	-0.534878	0.564683	1	0.404203	0.386815	1	0.464847	1	0.386815	1	0.473749	1
CNOT2	CellType	0.00228858	0.996448	1	0.950488	0.0341206	1	0.730443	1	0.0341206	0.856737	0.992076	1
CNOT6	CellType	0.175747	0.893887	1	0.133592	0.825207	1	0.938647	1	0.825207	1	0.86745	1
CNOT6L	CellType	-0.0541038	0.946454	1	0.639273	0.144876	1	0.652042	1	0.144876	1	0.847328	1
CNOT7	CellType	0.392078	0.569721	1	0.1262	0.767915	1	0.739503	1	0.569721	1	0.688122	1
CNPPD1	CellType	-1.0367	0.20431	1	0.561451	0.198004	1	0.118113	1	0.198004	1	0.201114	1
CNPY2	CellType	0.227089	0.675019	1	1.23017	0.00530066	0.309562	0.0686174	1	0.00530066	0.216774	0.0107076	0.433084
CNPY4	CellType	-1.62334	0.190045	1	0.00648712	0.991315	1	0.855747	1	0.190045	1	0.981919	1
CNR1	CellType	0.99456	0.12485	1	-0.0798919	0.851268	1	0.469228	1	0.12485	1	0.431775	1
CNRIP1	CellType	-1.14547	0.13951	1	0.41125	0.341535	1	0.145906	1	0.13951	1	0.204235	1
CNST	CellType	0.63474	0.592409	1	1.00161	0.0650666	1	0.182739	1	0.0650666	1	0.132472	1
CNTD1	CellType	-0.0601417	0.964755	1	0.272736	0.657921	1	0.941399	1	0.657921	1	0.934191	1
CNTLN	CellType	0.936238	0.340011	1	-0.77096	0.169186	1	0.16637	1	0.169186	1	0.23126	1
CNTN3	CellType	-3.56739	0.0672615	1	0.548738	0.43885	1	0.121605	1	0.0672615	1	0.124354	1
CNTN5	CellType	-0.173588	0.910639	1	-1.30823	0.231129	1	0.666776	1	0.231129	1	0.775006	1
CNTN6	CellType	-1.70999	0.34319	1	0.472258	0.553297	1	0.424357	1	0.34319	1	0.442117	1
CNTNAP1	CellType	-1.10998	0.13071	1	-0.423006	0.368059	1	0.150942	1	0.13071	1	0.200882	1
CNTRL	CellType	0.604893	0.303433	1	0.622623	0.141987	1	0.131045	1	0.141987	1	0.19736	1
CNTROB	CellType	-2.28388	0.121982	1	-0.686468	0.320792	1	0.124451	1	0.121982	1	0.18184	1
COA5	CellType	-0.182401	0.817954	1	1.52627	0.000642759	0.0615293	0.0510719	1	0.000642759	0.0411462	0.00128956	0.0818158
COASY	CellType	-0.589151	0.615176	1	0.411374	0.452631	1	0.54891	1	0.452631	1	0.536222	1
COCH	CellType	-1.56956	0.436669	1	0.0443833	0.971553	1	0.891342	1	0.436669	1	0.942538	1
COG2	CellType	0.6871	0.35184	1	-0.704348	0.130964	1	0.144068	1	0.130964	1	0.197751	1
COG3	CellType	1.28677	0.161359	1	0.358377	0.454468	1	0.217657	1	0.161359	1	0.254456	1
COG4	CellType	-0.8588	0.210891	1	-0.83524	0.0613816	1	0.048527	1	0.0613816	1	0.0963675	1
COG5	CellType	-0.298441	0.720876	1	0.283963	0.529324	1	0.67939	1	0.529324	1	0.6378	1
COG6	CellType	-0.213626	0.778507	1	-0.697793	0.125012	1	0.393228	1	0.125012	1	0.326038	1
COG7	CellType	-0.587032	0.51626	1	-0.354619	0.467426	1	0.488443	1	0.467426	1	0.491795	1
COIL	CellType	-0.604058	0.45123	1	0.44666	0.309455	1	0.330559	1	0.309455	1	0.373901	1
COL12A1	CellType	2.49677	0.12494	1	1.04776	0.139596	1	0.0571896	1	0.12494	1	0.131885	1
COL18A1	CellType	2.97662	0.0681374	1	-1.13344	0.304222	1	0.0784314	1	0.0681374	1	0.114729	1
COL19A1	CellType	1.97593	0.0347339	1	0.472258	0.553297	1	0.117238	1	0.0347339	0.867279	0.0699143	1
COL1A2	CellType	0	1	1	0.234894	0.999997	1	1	1	0.999997	1	1	1
COL25A1	CellType	-0.634986	0.593181	1	2.18476	0.0088856	0.456218	0.0655981	1	0.0088856	0.323135	0.0179078	0.642061
COL4A1	CellType	-0.632323	0.224779	1	-0.584785	0.482793	1	0.285973	1	0.224779	1	0.324884	1
COL5A2	CellType	0.55441	0.639266	1	0.349623	0.544918	1	0.630005	1	0.544918	1	0.594204	1
COL9A1	CellType	0.642834	0.628263	1	0.272736	0.657921	1	0.698138	1	0.628263	1	0.643426	1
COLQ	CellType	-1.05059	0.413742	1	0.488768	0.406713	1	0.374112	1	0.406713	1	0.410216	1
COMMD1	CellType	-0.995097	0.223146	1	-0.206651	0.653791	1	0.397885	1	0.223146	1	0.39852	1
COMMD10	CellType	-0.101806	0.921094	1	0.0602087	0.904554	1	0.972799	1	0.904554	1	0.913589	1
COMMD2	CellType	0.122408	0.895235	1	0.914415	0.0571053	1	0.409205	1	0.0571053	1	0.209525	1
COMMD4	CellType	-0.866482	0.449174	1	0.862464	0.103903	1	0.163292	1	0.103903	1	0.181682	1
COMMD5	CellType	-1.48514	0.268735	1	-1.23257	0.122425	1	0.10413	1	0.122425	1	0.170934	1
COMMD7	CellType	0.240791	0.800876	1	0.586002	0.217815	1	0.518375	1	0.217815	1	0.525181	1
COMMD8	CellType	0.0431362	0.965229	1	0.0602087	0.904554	1	0.986384	1	0.904554	1	0.948905	1
COMMD9	CellType	-0.0292752	0.967599	1	0.450662	0.292808	1	0.821276	1	0.292808	1	0.930607	1
COMT	CellType	-0.381475	0.594379	1	0.961238	0.0245354	0.949529	0.110722	1	0.0245354	0.679073	0.0499424	1
COPB1	CellType	0.211988	0.697805	1	0.821211	0.0628833	1	0.236922	1	0.0628833	1	0.13915	1
COPB2	CellType	0.78289	0.168477	1	0.667568	0.117705	1	0.0645105	1	0.117705	1	0.138877	1
COPE	CellType	-0.0887678	0.902522	1	-0.565348	0.22684	1	0.650482	1	0.22684	1	0.750438	1
COPG1	CellType	-1.4635	0.0808401	1	0.13022	0.770899	1	0.320959	1	0.0808401	1	0.202277	1
COPS2	CellType	0.668762	0.322621	1	0.966599	0.0234779	0.917908	0.0417842	1	0.0234779	0.656858	0.0446748	1
COPS3	CellType	0.075717	0.917706	1	0.852284	0.0459496	1	0.417199	1	0.0459496	1	0.182483	1
COPS4	CellType	-0.652656	0.367392	1	0.169321	0.689954	1	0.544185	1	0.367392	1	0.537527	1
COPS6	CellType	0.0161983	0.975111	1	0.152473	0.727547	1	0.965264	1	0.727547	1	0.953627	1
COPS7A	CellType	-0.295418	0.71013	1	0.673736	0.120323	1	0.330645	1	0.120323	1	0.271919	1
COPS7B	CellType	-1.05677	0.254972	1	-0.862974	0.0994729	1	0.0846819	1	0.0994729	1	0.145561	1
COPS8	CellType	-0.783649	0.171021	1	-0.259603	0.541244	1	0.274715	1	0.171021	1	0.290305	1
COQ10B	CellType	0.265733	0.64263	1	0.599567	0.160114	1	0.328373	1	0.160114	1	0.312457	1
COQ3	CellType	0.542551	0.674787	1	0.832147	0.154589	1	0.345076	1	0.154589	1	0.318478	1
COQ4	CellType	-0.702151	0.485034	1	-0.198004	0.700617	1	0.635152	1	0.485034	1	0.604673	1
COQ5	CellType	-0.877217	0.406145	1	0.0602087	0.904554	1	0.775457	1	0.406145	1	0.809385	1
COQ6	CellType	-1.24919	0.185985	1	-0.12211	0.797932	1	0.483493	1	0.185985	1	0.475476	1
COQ7	CellType	-0.179334	0.830862	1	-0.746991	0.135432	1	0.459589	1	0.135432	1	0.421218	1
CORO2A	CellType	-2.93325	0.0714216	1	-0.687728	0.546344	1	0.170097	1	0.0714216	1	0.140438	1
CORO2B	CellType	0.00134541	0.998439	1	0.598869	0.158272	1	0.916446	1	0.158272	1	0.996849	1
CORO6	CellType	0.136585	0.907528	1	1.02069	0.115693	1	0.536308	1	0.115693	1	0.609392	1
COX14	CellType	0.168815	0.818981	1	0.639273	0.144876	1	0.458556	1	0.144876	1	0.425231	1
COX18	CellType	0.308654	0.731761	1	0.183958	0.696688	1	0.788487	1	0.696688	1	0.714996	1
COX4I1	CellType	-0.720823	0.0703229	1	-0.176013	0.732771	1	0.273394	1	0.0703229	1	0.163108	1
COX4NB	CellType	-1.8682	0.180301	1	-0.686468	0.320792	1	0.164632	1	0.180301	1	0.234595	1
COX5A	CellType	0.340575	0.499924	1	-0.0760231	0.860129	1	0.777619	1	0.499924	1	0.7598	1
COX5B	CellType	0.214962	0.590046	1	0.233495	0.635662	1	0.657727	1	0.590046	1	0.613461	1
COX6A1	CellType	-0.572241	0.068678	1	1.02765	0.14334	1	0.0356211	1	0.068678	1	0.0932424	1
COX6B1	CellType	-0.088491	0.850465	1	0.0368787	0.932299	1	0.96328	1	0.850465	1	0.906346	1
COX6C	CellType	0.0197549	0.95307	1	1.80424	0.0238248	0.925156	0.414596	1	0.0238248	0.663682	0.0936305	1
COX7A1	CellType	-0.313116	0.734403	1	-0.0162043	0.975267	1	0.966518	1	0.734403	1	0.954023	1
COX7A2	CellType	-0.19015	0.558458	1	0.823235	0.193725	1	0.306031	1	0.193725	1	0.322272	1
COX7A2L	CellType	-0.199239	0.780057	1	0.743416	0.0818749	1	0.330498	1	0.0818749	1	0.209164	1
COX7C	CellType	-0.2189	0.543923	1	0.296017	0.561766	1	0.574533	1	0.543923	1	0.552886	1
COX8A	CellType	-0.734671	0.108713	1	-0.275049	0.534945	1	0.208933	1	0.108713	1	0.202768	1
CPEB1	CellType	-1.61522	0.196289	1	0.133592	0.825207	1	0.52268	1	0.196289	1	0.535433	1
CPEB3	CellType	-0.622044	0.382876	1	-0.503251	0.25186	1	0.247152	1	0.25186	1	0.308405	1
CPEB4	CellType	-0.0340331	0.901603	1	0.40556	0.745208	1	0.916055	1	0.745208	1	0.855586	1
CPLX2	CellType	-0.162144	0.825236	1	-0.889333	0.0743033	1	0.359463	1	0.0743033	1	0.210427	1
CPM	CellType	0.677933	0.211292	1	0.393937	0.357574	1	0.204652	1	0.211292	1	0.270438	1
CPNE1	CellType	-1.03868	0.0504309	1	-0.19392	0.65978	1	0.192448	1	0.0504309	1	0.107241	1
CPNE4	CellType	1.18511	0.264992	1	0.602045	0.353109	1	0.238659	1	0.264992	1	0.304826	1
CPNE5	CellType	-1.00753	0.531711	1	0.229155	0.764464	1	0.71427	1	0.531711	1	0.671462	1
CPQ	CellType	-0.120011	0.855577	1	-0.103613	0.806659	1	0.913417	1	0.806659	1	0.834334	1
CPS1	CellType	-1.26936	0.43251	1	1.45265	0.02996	1	0.0734545	1	0.02996	0.776474	0.0582419	1
CPSF1	CellType	-0.698787	0.4249	1	-0.12211	0.797932	1	0.675806	1	0.4249	1	0.66217	1
CPSF2	CellType	-0.0979491	0.852946	1	-0.854597	0.0497867	1	0.336262	1	0.0497867	1	0.137652	1
CPSF3	CellType	-0.438101	0.571029	1	-0.977281	0.0357263	1	0.125473	1	0.0357263	0.883712	0.0723646	1
CPSF3L	CellType	-1.31965	0.136508	1	-0.818666	0.101029	1	0.0467562	1	0.101029	1	0.116238	1
CPSF4	CellType	-3.17639	0.0378904	1	-0.122329	0.849383	1	0.299925	1	0.0378904	0.922208	0.0963	1
CPSF6	CellType	0.305658	0.560472	1	0.0699271	0.87035	1	0.817333	1	0.560472	1	0.785852	1
CPSF7	CellType	-0.495831	0.331368	1	-0.440802	0.301436	1	0.249429	1	0.301436	1	0.315943	1
CPT1C	CellType	-1.32995	0.171227	1	0.269462	0.570739	1	0.292797	1	0.171227	1	0.300305	1
CRADD	CellType	1.69064	0.131403	1	0.580673	0.275259	1	0.112386	1	0.131403	1	0.180716	1
CRAMP1L	CellType	-0.528775	0.56172	1	-0.421092	0.462399	1	0.517186	1	0.462399	1	0.512358	1
CRAT	CellType	1.15218	0.223431	1	-1.02688	0.0885319	1	0.0678032	1	0.0885319	1	0.128434	1
CRCP	CellType	-0.613935	0.460803	1	0.156112	0.733292	1	0.644607	1	0.460803	1	0.617868	1
CREB3	CellType	0.644501	0.420097	1	-0.50482	0.297565	1	0.302106	1	0.297565	1	0.353088	1
CREB3L2	CellType	-0.00620092	0.994295	1	1.60189	0.000552836	0.0545941	0.302293	1	0.000552836	0.036028	0.00122428	0.0784469
CREB3L4	CellType	-1.26582	0.294221	1	-0.302767	0.671894	1	0.472955	1	0.294221	1	0.475349	1
CREBBP	CellType	-0.524777	0.305723	1	-0.19392	0.65978	1	0.472898	1	0.305723	1	0.476081	1
CREBZF	CellType	-0.150954	0.761501	1	-0.387951	0.378661	1	0.611931	1	0.378661	1	0.603495	1
CREG1	CellType	0.982809	0.191919	1	0.328544	0.459065	1	0.24558	1	0.191919	1	0.286992	1
CRELD1	CellType	-0.795827	0.44592	1	0.786564	0.106252	1	0.16411	1	0.106252	1	0.184495	1
CRELD2	CellType	0.345538	0.771664	1	0.222519	0.695317	1	0.812634	1	0.695317	1	0.737657	1
CREM	CellType	-0.697924	0.480994	1	-0.0287057	0.954075	1	0.876625	1	0.480994	1	0.909239	1
CRHBP	CellType	1.66168	0.432438	1	1.20437	0.200206	1	0.237328	1	0.200206	1	0.286195	1
CRIPT	CellType	-0.0934118	0.838636	1	1.18035	0.0147729	0.654796	0.200589	1	0.0147729	0.470079	0.0321556	0.990195
CRISPLD1	CellType	-1.64618	0.430325	1	0.0357172	0.968155	1	0.882403	1	0.430325	1	0.935533	1
CRISPLD2	CellType	2.66052	0.0801756	1	0.472258	0.553297	1	0.184606	1	0.0801756	1	0.157136	1
CRKL	CellType	-0.970957	0.160117	1	0.33409	0.427333	1	0.202601	1	0.160117	1	0.246089	1
CRLS1	CellType	0.231363	0.816766	1	-0.20506	0.706218	1	0.846635	1	0.706218	1	0.772017	1
CROCCP2	CellType	0.310129	0.720065	1	0.236134	0.608274	1	0.727941	1	0.608274	1	0.66985	1
CROCCP3	CellType	-1.12825	0.381965	1	0.411374	0.452631	1	0.383417	1	0.381965	1	0.416247	1
CRTAP	CellType	-0.770045	0.34125	1	0.002369	0.995836	1	0.942539	1	0.34125	1	0.991614	1
CRY1	CellType	1.32231	0.0576128	1	0.0812448	0.850787	1	0.352519	1	0.0576128	1	0.165648	1
CRYBB2P1	CellType	0.229379	0.847744	1	1.53353	0.0115554	0.550541	0.189375	1	0.0115554	0.393529	0.0248121	0.822401
CRYL1	CellType	0.0232993	0.972042	1	0.100672	0.81229	1	0.976065	1	0.81229	1	0.950854	1
CRYM	CellType	-2.50309	0.103097	1	-1.6019	0.137363	1	0.0478381	1	0.103097	1	0.117901	1
CRYZ	CellType	-1.2059	0.248746	1	-0.928804	0.0953095	1	0.0799874	1	0.0953095	1	0.140086	1
CRYZL1	CellType	0.356616	0.556213	1	-0.377243	0.374583	1	0.449817	1	0.374583	1	0.46241	1
CS	CellType	-0.558291	0.284161	1	-0.00240455	0.995536	1	0.925847	1	0.284161	1	0.990973	1
CSAD	CellType	-0.10972	0.840955	1	-0.660683	0.123732	1	0.455482	1	0.123732	1	0.405814	1
CSF1R	CellType	0.569775	0.737985	1	1.52395	0.0887118	1	0.307424	1	0.0887118	1	0.210651	1
CSGALNACT2	CellType	0.900604	0.330176	1	0.214895	0.66052	1	0.492794	1	0.330176	1	0.49383	1
CSMD1	CellType	1.13266	0.224863	1	0.81139	0.0871901	1	0.0674678	1	0.0871901	1	0.127314	1
CSNK1A1	CellType	-0.152836	0.551941	1	1.14301	0.317583	1	0.403935	1	0.317583	1	0.424921	1
CSNK1D	CellType	-1.29055	0.0992568	1	0.13022	0.770899	1	0.350245	1	0.0992568	1	0.253089	1
CSNK1E	CellType	0.554323	0.201578	1	0.119628	0.788561	1	0.490252	1	0.201578	1	0.486496	1
CSNK1G1	CellType	-0.978086	0.24964	1	0.101394	0.82885	1	0.576815	1	0.24964	1	0.603577	1
CSNK1G3	CellType	-0.112153	0.919509	1	1.53008	0.00302405	0.201665	0.171077	1	0.00302405	0.139683	0.00627834	0.283399
CSNK2A1	CellType	-0.608981	0.314276	1	0.349989	0.41006	1	0.30753	1	0.314276	1	0.358786	1
CSNK2A1P	CellType	-0.120502	0.845015	1	0.252274	0.548934	1	0.789551	1	0.548934	1	0.75345	1
CSPG5	CellType	0.0633841	0.921318	1	-1.5749	0.00154087	0.121175	0.137238	1	0.00154087	0.0833476	0.00314194	0.167245
CSPP1	CellType	0.911063	0.129178	1	-0.446801	0.293869	1	0.118491	1	0.129178	1	0.183145	1
CSRNP1	CellType	-0.547761	0.443203	1	1.00248	0.0199798	0.80464	0.0601486	1	0.0199798	0.579268	0.0393619	1
CSRNP2	CellType	-0.0806385	0.930278	1	0.0213719	0.96346	1	0.989621	1	0.930278	1	0.95201	1
CSRP1	CellType	0.0404284	0.894084	1	1.77068	0.106223	1	0.500473	1	0.106223	1	0.501435	1
CSRP2BP	CellType	0.868535	0.519991	1	0.643291	0.28665	1	0.35838	1	0.28665	1	0.388629	1
CSTB	CellType	-0.130218	0.818736	1	0.429421	0.307742	1	0.613598	1	0.307742	1	0.630871	1
CSTF1	CellType	-1.02704	0.459831	1	0.832147	0.154589	1	0.214644	1	0.154589	1	0.248302	1
CSTF2	CellType	-2.59733	0.0543825	1	0.707777	0.191765	1	0.0400405	1	0.0543825	1	0.0856769	1
CSTF2T	CellType	-1.00314	0.455561	1	0.846922	0.126685	1	0.18765	1	0.126685	1	0.213599	1
CSTF3	CellType	0.236152	0.775272	1	0.861488	0.0583554	1	0.282829	1	0.0583554	1	0.140861	1
CTAGE5	CellType	-0.976434	0.221344	1	0.48553	0.263398	1	0.161001	1	0.221344	1	0.240909	1
CTBP1	CellType	-0.075592	0.834032	1	0.560419	0.310733	1	0.631904	1	0.310733	1	0.655706	1
CTBP2	CellType	0.747604	0.270797	1	0.0114101	0.978881	1	0.842462	1	0.270797	1	0.955376	1
CTC1	CellType	-1.16245	0.285524	1	0.353656	0.494048	1	0.340487	1	0.285524	1	0.376534	1
CTCF	CellType	-0.160523	0.826801	1	0.489491	0.249886	1	0.574805	1	0.249886	1	0.600318	1
CTDSP2	CellType	-0.923186	0.122821	1	-0.55018	0.19813	1	0.0776871	1	0.122821	1	0.152328	1
CTDSPL2	CellType	-0.558128	0.432678	1	-0.126404	0.768693	1	0.655241	1	0.432678	1	0.63595	1
CTIF	CellType	-0.181431	0.862019	1	-0.00449798	0.993522	1	0.994256	1	0.862019	1	0.987595	1
CTNNA1	CellType	0.554382	0.130088	1	0.757355	0.292445	1	0.118514	1	0.130088	1	0.183672	1
CTNNBIP1	CellType	-1.36433	0.33474	1	0.488768	0.406713	1	0.319635	1	0.33474	1	0.368962	1
CTNNBL1	CellType	0.141604	0.904327	1	1.81175	0.00223262	0.159293	0.13861	1	0.00223262	0.110344	0.00456838	0.222585
CTPS2	CellType	0.455529	0.713006	1	-0.878452	0.280758	1	0.494809	1	0.280758	1	0.494852	1
CTR9	CellType	-0.538295	0.343578	1	0.0302236	0.943354	1	0.798139	1	0.343578	1	0.87942	1
CTSA	CellType	-0.88751	0.322123	1	-0.674118	0.178985	1	0.164403	1	0.178985	1	0.233977	1
CTSC	CellType	-2.3709	0.272756	1	0.0357172	0.968155	1	0.81159	1	0.272756	1	0.931106	1
CTSD	CellType	0.317665	0.577127	1	-0.446801	0.293877	1	0.402937	1	0.293877	1	0.420645	1
CTSF	CellType	-0.0580393	0.94195	1	0.406366	0.362271	1	0.805638	1	0.362271	1	0.878009	1
CTSK	CellType	-2.36314	0.154175	1	0.0168152	0.979505	1	0.765695	1	0.154175	1	0.953553	1
CTSL1	CellType	-0.383036	0.488986	1	-0.440802	0.301436	1	0.349225	1	0.301436	1	0.385202	1
CTTN	CellType	-0.163794	0.635664	1	1.33981	0.101742	1	0.256578	1	0.101742	1	0.210664	1
CTTNBP2NL	CellType	0.525768	0.472097	1	0.328544	0.459065	1	0.451378	1	0.459065	1	0.465566	1
CUBN	CellType	-2.07101	0.0720688	1	-0.38686	0.47098	1	0.139127	1	0.0720688	1	0.134921	1
CUEDC2	CellType	-0.0985848	0.899443	1	0.719295	0.103021	1	0.50391	1	0.103021	1	0.512461	1
CUL1	CellType	-1.00709	0.208594	1	0.751559	0.0847954	1	0.0611843	1	0.0847954	1	0.121877	1
CUL2	CellType	0.316309	0.652447	1	0.308321	0.469241	1	0.588064	1	0.469241	1	0.56624	1
CUL3	CellType	-0.868177	0.152906	1	-0.188368	0.656658	1	0.330369	1	0.152906	1	0.30743	1
CUL4A	CellType	-0.280154	0.724677	1	-0.144784	0.748108	1	0.814535	1	0.724677	1	0.736789	1
CUL4B	CellType	-0.330729	0.631608	1	-0.262731	0.540525	1	0.621576	1	0.540525	1	0.587897	1
CUL5	CellType	-0.114008	0.832817	1	0.889707	0.043679	1	0.299378	1	0.043679	1	0.110719	1
CUL9	CellType	-0.599923	0.497256	1	-0.421092	0.462399	1	0.471456	1	0.462399	1	0.479766	1
CUTC	CellType	1.67006	0.0569854	1	0.532053	0.247909	1	0.0548827	1	0.0569854	1	0.0944781	1
CUX1	CellType	-0.108117	0.835003	1	-0.222981	0.601337	1	0.80796	1	0.601337	1	0.756454	1
CUX2	CellType	-3.65505	0.096009	1	-16.8704	0.995218	1	0.818518	1	0.096009	1	0.989953	1
CWC15	CellType	0.338333	0.451643	1	0.806829	0.0799324	1	0.14012	1	0.0799324	1	0.145968	1
CWC22	CellType	0.491964	0.418285	1	-0.197786	0.639717	1	0.542634	1	0.418285	1	0.532824	1
CWC25	CellType	1.27698	0.0262033	1	-0.0611099	0.884802	1	0.300289	1	0.0262033	0.709758	0.0661917	1
CWC27	CellType	-0.0211347	0.977396	1	0.41125	0.341535	1	0.87022	1	0.341535	1	0.953233	1
CWF19L1	CellType	-0.94585	0.216505	1	-0.746991	0.135432	1	0.0912681	1	0.135432	1	0.167512	1
CWF19L2	CellType	-0.0592558	0.909143	1	0.254065	0.554586	1	0.851154	1	0.554586	1	0.837867	1
CX3CL1	CellType	1.9713	0.0435593	1	-0.249434	0.694816	1	0.197826	1	0.0435593	1	0.0941977	1
CXCL12	CellType	-0.237352	0.184613	1	-16.8704	0.995218	1	0.884409	1	0.184613	1	0.990213	1
CXCR4	CellType	-1.48244	0.261574	1	-0.796033	0.246045	1	0.174312	1	0.246045	1	0.253624	1
CXXC1	CellType	-1.09089	0.323661	1	-0.323555	0.57521	1	0.424896	1	0.323661	1	0.440568	1
CXXC4	CellType	0.591037	0.567483	1	1.26384	0.0102	0.498388	0.0643146	1	0.0102	0.356958	0.0205203	0.708658
CXorf1	CellType	0.379717	0.723084	1	-0.944316	0.118665	1	0.338356	1	0.118665	1	0.27453	1
CXorf23	CellType	-0.298179	0.693391	1	-0.833799	0.0666695	1	0.240722	1	0.0666695	1	0.147293	1
CXorf26	CellType	-2.42678	0.139623	1	-0.584785	0.482793	1	0.21313	1	0.139623	1	0.235883	1
CXorf38	CellType	-0.659934	0.67486	1	-0.148244	0.838415	1	0.845941	1	0.67486	1	0.779504	1
CXorf40A	CellType	-0.489026	0.718354	1	1.75997	0.015707	0.683273	0.132883	1	0.015707	0.490541	0.032649	1
CXorf40B	CellType	0.252353	0.807902	1	1.27983	0.0150633	0.663674	0.179313	1	0.0150633	0.477111	0.0322625	0.992632
CXorf56	CellType	-0.963307	0.241885	1	-1.15188	0.0371499	1	0.0394444	1	0.0371499	0.908032	0.0655011	1
CYB561	CellType	-2.17472	0.0866722	1	0.0168152	0.979505	1	0.685209	1	0.0866722	1	0.947121	1
CYB561D1	CellType	-1.57264	0.339218	1	1.09916	0.167807	1	0.165024	1	0.167807	1	0.229846	1
CYB561D2	CellType	-1.35643	0.270953	1	0.862464	0.103903	1	0.0930882	1	0.103903	1	0.153176	1
CYB5D1	CellType	-1.99822	0.106973	1	0.184358	0.729469	1	0.327585	1	0.106973	1	0.251273	1
CYB5D2	CellType	-1.96045	0.0605458	1	0.493117	0.2951	1	0.0698415	1	0.0605458	1	0.103313	1
CYB5R3	CellType	0.531823	0.37561	1	0.746023	0.0781947	1	0.110029	1	0.0781947	1	0.135786	1
CYB5R4	CellType	0.433034	0.665975	1	0.651824	0.18775	1	0.373187	1	0.18775	1	0.362816	1
CYBASC3	CellType	-1.15486	0.379432	1	0.818077	0.189062	1	0.200377	1	0.189062	1	0.259942	1
CYBB	CellType	-0.337201	0.821088	1	0.0443833	0.971553	1	0.977067	1	0.821088	1	0.950464	1
CYC1	CellType	-0.115329	0.875022	1	-0.889333	0.0743033	1	0.417654	1	0.0743033	1	0.267518	1
CYCS	CellType	-0.62206	0.138357	1	0.562189	0.281926	1	0.119551	1	0.138357	1	0.188596	1
CYHR1	CellType	0.1711	0.858213	1	1.00595	0.0534991	1	0.351419	1	0.0534991	1	0.154242	1
CYLD	CellType	0.856083	0.0906071	1	0.119628	0.788561	1	0.352449	1	0.0906071	1	0.239207	1
CYP1B1	CellType	-0.0958823	0.353102	1	-17.1582	0.99705	1	0.953552	1	0.353102	1	0.994073	1
CYP20A1	CellType	0.246752	0.652598	1	-0.150649	0.723225	1	0.756896	1	0.652598	1	0.690558	1
CYP27A1	CellType	-0.00943812	0.992134	1	0.125981	0.79527	1	0.989018	1	0.79527	1	0.98478	1
CYP2E1	CellType	-2.54347	0.112138	1	-16.8704	0.995218	1	0.83471	1	0.112138	1	0.99003	1
CYP2R1	CellType	-0.908864	0.559647	1	0.346125	0.613442	1	0.621711	1	0.559647	1	0.587181	1
CYP2U1	CellType	0.778259	0.46895	1	1.14509	0.0319357	1	0.0860615	1	0.0319357	0.814959	0.0626402	1
CYP4X1	CellType	-0.343241	0.773413	1	0.79184	0.286575	1	0.552519	1	0.286575	1	0.557619	1
CYP51A1	CellType	-0.393504	0.267012	1	-0.045224	0.939256	1	0.743852	1	0.267012	1	0.860798	1
CYSLTR2	CellType	0.210972	0.161634	1	19.1497	0.997422	1	0.899622	1	0.161634	1	0.994768	1
CYTH2	CellType	0.0612904	0.943587	1	0.89613	0.0698132	1	0.53056	1	0.0698132	1	0.659721	1
CYTH3	CellType	-2.64636	0.126532	1	-1.6019	0.137363	1	0.0569947	1	0.126532	1	0.131738	1
CYYR1	CellType	0	1	1	0.234894	0.999997	1	1	1	0.999997	1	1	1
D4S234E	CellType	0.360073	0.814745	1	0.548738	0.43885	1	0.700004	1	0.43885	1	0.686268	1
DAAM2	CellType	0.167764	0.798745	1	1.41031	0.00124164	0.101363	0.0608944	1	0.00124164	0.0694609	0.00249654	0.138019
DAB1	CellType	0.654622	0.652877	1	1.09916	0.167807	1	0.343516	1	0.167807	1	0.328349	1
DACH1	CellType	-3.06107	0.301743	1	0.756556	0.597113	1	0.423322	1	0.301743	1	0.436664	1
DACH2	CellType	-0.46566	0.168567	1	-16.8704	0.995218	1	0.875655	1	0.168567	1	0.990186	1
DACT3	CellType	0.482512	0.517531	1	0.887364	0.0475286	1	0.125218	1	0.0475286	1	0.0937617	1
DAD1	CellType	0.279118	0.429653	1	0.844194	0.118456	1	0.168109	1	0.118456	1	0.198153	1
DAGLB	CellType	-1.85371	0.256923	1	-1.30823	0.231129	1	0.163183	1	0.231129	1	0.243483	1
DALRD3	CellType	-1.64345	0.496293	1	-0.380409	0.746311	1	0.678027	1	0.496293	1	0.643153	1
DANCR	CellType	-0.535974	0.472984	1	0.673736	0.120323	1	0.190074	1	0.120323	1	0.208518	1
DAP	CellType	-1.24281	0.260067	1	0.105067	0.851296	1	0.611044	1	0.260067	1	0.653118	1
DAP3	CellType	0.14072	0.853679	1	-0.0169334	0.969579	1	0.980759	1	0.853679	1	0.949305	1
DARC	CellType	-3.84515	0.0321616	1	-0.930831	0.405098	1	0.0697135	1	0.0321616	0.818689	0.0618044	1
DARS2	CellType	0.530457	0.593377	1	0.617907	0.227241	1	0.358734	1	0.227241	1	0.37178	1
DBF4	CellType	-1.41558	0.295213	1	0.00648712	0.991315	1	0.903452	1	0.295213	1	0.982281	1
DBF4B	CellType	0.619714	0.624446	1	0.832147	0.154589	1	0.310366	1	0.154589	1	0.296967	1
DBI	CellType	-0.0154541	0.957695	1	0.757355	0.292445	1	0.797627	1	0.292445	1	0.907876	1
DBN1	CellType	-0.699616	0.582514	1	-0.122329	0.849383	1	0.810112	1	0.582514	1	0.766467	1
DBNL	CellType	-0.851001	0.540481	1	0.602045	0.353109	1	0.422828	1	0.353109	1	0.441861	1
DBR1	CellType	0.0217347	0.986588	1	1.17623	0.0463042	1	0.646681	1	0.0463042	1	0.96249	1
DBT	CellType	-1.3971	0.0755705	1	-0.563053	0.207073	1	0.0556363	1	0.0755705	1	0.112018	1
DCAF10	CellType	-0.392798	0.592953	1	-0.0577549	0.893237	1	0.852188	1	0.592953	1	0.820816	1
DCAF12	CellType	-0.0546754	0.969389	1	0.548738	0.43885	1	0.887782	1	0.43885	1	0.938204	1
DCAF12L2	CellType	-2.52431	0.401113	1	0.756556	0.597113	1	0.498707	1	0.401113	1	0.499023	1
DCAF13	CellType	0.492973	0.518967	1	0.37074	0.396719	1	0.439782	1	0.396719	1	0.45624	1
DCAF17	CellType	0.71048	0.554828	1	0.707777	0.191765	1	0.301988	1	0.191765	1	0.318773	1
DCAF4L1	CellType	1.71391	0.409542	1	1.91654	0.103251	1	0.145718	1	0.103251	1	0.174897	1
DCAF5	CellType	-1.21999	0.0851123	1	-0.516805	0.233482	1	0.068884	1	0.0851123	1	0.126617	1
DCAF6	CellType	-1.70819	0.0288982	1	-0.298275	0.498054	1	0.0893126	1	0.0288982	0.764719	0.0572965	1
DCAF7	CellType	-0.0889997	0.880824	1	0.486665	0.251173	1	0.640364	1	0.251173	1	0.710092	1
DCC	CellType	1.05018	0.613499	1	1.20437	0.200206	1	0.348035	1	0.200206	1	0.352159	1
DCK	CellType	0.180676	0.878798	1	1.15613	0.0385499	1	0.336005	1	0.0385499	0.924975	0.107093	1
DCLRE1A	CellType	-0.873294	0.489755	1	0.229155	0.764464	1	0.688456	1	0.489755	1	0.655514	1
DCLRE1B	CellType	-0.155859	0.894723	1	0.346125	0.613442	1	0.861965	1	0.613442	1	0.825912	1
DCN	CellType	-0.742904	0.610805	1	0.272736	0.657921	1	0.686743	1	0.610805	1	0.635149	1
DCP1A	CellType	1.18916	0.055354	1	-0.239793	0.571503	1	0.158552	1	0.055354	1	0.111693	1
DCP1B	CellType	-0.49242	0.78351	1	-0.409998	0.628426	1	0.784111	1	0.628426	1	0.720814	1
DCP2	CellType	-0.459197	0.555736	1	0.97144	0.0250193	0.959256	0.0991243	1	0.0250193	0.687667	0.0504244	1
DCPS	CellType	-2.77436	0.126987	1	-0.584785	0.482793	1	0.201257	1	0.126987	1	0.219436	1
DCTD	CellType	-0.736654	0.600186	1	-0.302767	0.671894	1	0.689436	1	0.600186	1	0.637895	1
DCTN3	CellType	0.0130481	0.986312	1	0.524483	0.235155	1	0.853012	1	0.235155	1	0.971326	1
DCTN4	CellType	-0.377832	0.478455	1	-0.19392	0.65978	1	0.599876	1	0.478455	1	0.575137	1
DCTN5	CellType	-0.535416	0.505494	1	0.328544	0.459065	1	0.474905	1	0.459065	1	0.482185	1
DCTPP1	CellType	-0.917736	0.559147	1	1.45265	0.02996	1	0.110266	1	0.02996	0.776474	0.0604461	1
DCUN1D2	CellType	-0.965447	0.400685	1	0.463221	0.376691	1	0.34456	1	0.376691	1	0.388523	1
DCUN1D3	CellType	0.355719	0.705609	1	1.26384	0.0102	0.498388	0.104295	1	0.0102	0.356958	0.0208823	0.718359
DCUN1D4	CellType	-0.148475	0.764617	1	0.265189	0.576755	1	0.741147	1	0.576755	1	0.688148	1
DCUN1D5	CellType	-0.982157	0.229837	1	-0.159275	0.718427	1	0.454622	1	0.229837	1	0.450047	1
DCX	CellType	1.90225	0.0959939	1	0.818077	0.189062	1	0.0610776	1	0.0959939	1	0.12817	1
DDB1	CellType	-0.664402	0.200111	1	-0.910111	0.0389155	1	0.0327554	1	0.0389155	0.931099	0.065953	1
DDHD1	CellType	-1.35818	0.0528873	1	-0.398689	0.353145	1	0.0792405	1	0.0528873	1	0.0955647	1
DDHD2	CellType	-0.21722	0.759933	1	-0.571208	0.193376	1	0.455119	1	0.193376	1	0.441163	1
DDIT3	CellType	-0.316254	0.48583	1	0.651239	0.189225	1	0.258522	1	0.189225	1	0.292763	1
DDO	CellType	-2.24948	0.207693	1	0.346125	0.613442	1	0.35493	1	0.207693	1	0.360619	1
DDOST	CellType	-1.63972	0.0440401	1	-0.351199	0.443342	1	0.0956381	1	0.0440401	1	0.0844419	1
DDX17	CellType	-0.317291	0.250907	1	-18.4284	0.995897	1	0.918389	1	0.250907	1	0.99169	1
DDX19A	CellType	0.514382	0.463398	1	-0.423006	0.368059	1	0.380846	1	0.368059	1	0.413764	1
DDX19B	CellType	-0.389531	0.761065	1	0.349623	0.544918	1	0.719596	1	0.544918	1	0.673668	1
DDX20	CellType	0.807648	0.307555	1	-0.674118	0.178985	1	0.157322	1	0.178985	1	0.229359	1
DDX21	CellType	-0.189084	0.765346	1	0.926327	0.0296006	1	0.205416	1	0.0296006	0.772842	0.06524	1
DDX24	CellType	-0.0246953	0.943967	1	0.315257	0.604922	1	0.905196	1	0.604922	1	0.897008	1
DDX26B	CellType	-1.51696	0.154676	1	-0.554928	0.296109	1	0.136195	1	0.154676	1	0.206445	1
DDX3X	CellType	0.491345	0.0765876	1	17.7489	0.994956	1	0.790803	1	0.0765876	1	0.989219	1
DDX41	CellType	-2.36308	0.0786949	1	0.580673	0.275259	1	0.0775258	1	0.0786949	1	0.125319	1
DDX46	CellType	0.483209	0.291896	1	0.80628	0.0891672	1	0.0902712	1	0.0891672	1	0.140234	1
DDX47	CellType	0.17181	0.774126	1	-0.157362	0.709356	1	0.821755	1	0.709356	1	0.744891	1
DDX5	CellType	0.34694	0.119041	1	0.216226	0.999998	1	0.991767	1	0.119041	1	0.999995	1
DDX50	CellType	-1.22376	0.125058	1	-0.0169334	0.969579	1	0.695797	1	0.125058	1	0.922195	1
DDX52	CellType	-1.26823	0.104003	1	-0.356961	0.425339	1	0.153057	1	0.104003	1	0.178263	1
DDX55	CellType	-2.08497	0.0448979	1	0.214895	0.66052	1	0.182222	1	0.0448979	1	0.0951437	1
DDX58	CellType	0.310795	0.681301	1	-0.159275	0.718427	1	0.770993	1	0.681301	1	0.700652	1
DDX59	CellType	-1.50905	0.198854	1	-0.323555	0.57521	1	0.321356	1	0.198854	1	0.334365	1
DDX6	CellType	0.410181	0.278606	1	0.03336	0.951802	1	0.776541	1	0.278606	1	0.892915	1
DDX60L	CellType	-0.619509	0.69427	1	0.171339	0.797502	1	0.828443	1	0.69427	1	0.754185	1
DEAF1	CellType	1.60237	0.131146	1	0.767829	0.45363	1	0.190778	1	0.131146	1	0.218883	1
DEDD	CellType	0.179083	0.799931	1	1.03552	0.015848	0.687668	0.177722	1	0.015848	0.493774	0.0339279	1
DEF8	CellType	0.202188	0.794772	1	0.002369	0.995836	1	0.992812	1	0.794772	1	0.991816	1
DEM1	CellType	1.95508	0.289797	1	0.779578	0.357409	1	0.257816	1	0.289797	1	0.321365	1
DENND4A	CellType	0.0528603	0.925192	1	-0.150649	0.723225	1	0.924752	1	0.723225	1	0.879337	1
DENND5A	CellType	-0.123489	0.757636	1	0.93457	0.136507	1	0.389346	1	0.136507	1	0.335345	1
DENND5B	CellType	0.278237	0.626083	1	-0.514421	0.229609	1	0.383607	1	0.229609	1	0.390164	1
DEPDC1	CellType	-0.253467	0.180392	1	-16.8704	0.995218	1	0.882197	1	0.180392	1	0.990206	1
DEPDC5	CellType	-1.40133	0.207239	1	0.105067	0.851296	1	0.563474	1	0.207239	1	0.60289	1
DERA	CellType	0.229158	0.813621	1	1.03682	0.0292519	1	0.239622	1	0.0292519	0.768751	0.0671259	1
DERL1	CellType	1.23068	0.235091	1	0.0813322	0.877452	1	0.622191	1	0.235091	1	0.691114	1
DERL2	CellType	-0.187299	0.827645	1	0.363985	0.422743	1	0.702063	1	0.422743	1	0.696009	1
DFFA	CellType	0.181201	0.849959	1	0.651824	0.18775	1	0.542246	1	0.18775	1	0.573156	1
DFFB	CellType	-2.64002	0.137741	1	0.548738	0.43885	1	0.189448	1	0.137741	1	0.223819	1
DFNA5	CellType	0.753134	0.272802	1	-0.697793	0.125012	1	0.107353	1	0.125012	1	0.174292	1
DFNB59	CellType	-0.452772	0.681302	1	-0.421092	0.462399	1	0.60509	1	0.462399	1	0.58122	1
DGAT1	CellType	-2.83126	0.0544595	1	-0.441912	0.530959	1	0.14038	1	0.0544595	1	0.107587	1
DGCR14	CellType	-0.158469	0.933082	1	0.472258	0.553297	1	0.875914	1	0.553297	1	0.875626	1
DGCR2	CellType	1.44953	0.105834	1	0.735359	0.157432	1	0.0554836	1	0.105834	1	0.126848	1
DGCR6	CellType	-0.489535	0.697595	1	0.133592	0.825207	1	0.847872	1	0.697595	1	0.775509	1
DGCR6L	CellType	-2.6329	0.155124	1	0.548738	0.43885	1	0.204313	1	0.155124	1	0.243653	1
DGCR8	CellType	0.777732	0.310729	1	1.03682	0.0292519	1	0.0458078	1	0.0292519	0.768751	0.0546828	1
DGKB	CellType	-1.2565	0.258126	1	0.617907	0.227241	1	0.161601	1	0.227241	1	0.241898	1
DGKD	CellType	-1.6366	0.184134	1	0.105067	0.851296	1	0.54007	1	0.184134	1	0.570614	1
DGKE	CellType	0.625464	0.504659	1	1.15494	0.0143262	0.639428	0.0618949	1	0.0143262	0.459285	0.0286134	0.909645
DGKH	CellType	1.38374	0.281049	1	0.832147	0.154589	1	0.129445	1	0.154589	1	0.202022	1
DGKI	CellType	-0.220762	0.882608	1	1.02069	0.115693	1	0.497553	1	0.115693	1	0.49337	1
DGUOK	CellType	-0.937437	0.236477	1	0.178343	0.685258	1	0.433948	1	0.236477	1	0.432474	1
DHCR7	CellType	0.561402	0.462286	1	0.37074	0.396719	1	0.400482	1	0.396719	1	0.428737	1
DHDDS	CellType	-1.23392	0.170341	1	0.0782895	0.863656	1	0.540573	1	0.170341	1	0.578469	1
DHODH	CellType	-0.656036	0.553662	1	-0.110964	0.850474	1	0.796649	1	0.553662	1	0.760765	1
DHRS1	CellType	0.506585	0.70084	1	0.602045	0.353109	1	0.542201	1	0.353109	1	0.536964	1
DHRS12	CellType	-0.255767	0.826444	1	0.293923	0.586064	1	0.793485	1	0.586064	1	0.743981	1
DHRS7	CellType	-0.0549391	0.918155	1	0.254065	0.554586	1	0.86035	1	0.554586	1	0.851658	1
DHRS9	CellType	-0.13054	0.341865	1	-17.1582	0.99705	1	0.951422	1	0.341865	1	0.994071	1
DHX15	CellType	0.751371	0.153888	1	0.152473	0.727547	1	0.384728	1	0.153888	1	0.347776	1
DHX29	CellType	0.373172	0.437247	1	0.598094	0.187059	1	0.229603	1	0.187059	1	0.275675	1
DHX30	CellType	-0.536015	0.403996	1	0.0482677	0.908684	1	0.779503	1	0.403996	1	0.81661	1
DHX32	CellType	-0.555843	0.624415	1	-0.513977	0.366565	1	0.493268	1	0.366565	1	0.494661	1
DHX33	CellType	0.130098	0.859513	1	0.0570355	0.89373	1	0.949896	1	0.859513	1	0.878878	1
DHX35	CellType	0.972353	0.487477	1	0.427259	0.497639	1	0.489476	1	0.487477	1	0.492556	1
DHX36	CellType	-0.239053	0.57269	1	-0.587095	0.232021	1	0.348939	1	0.232021	1	0.367067	1
DHX40	CellType	-0.422279	0.588889	1	-0.0169334	0.969579	1	0.931155	1	0.588889	1	0.94128	1
DHX9	CellType	0.230952	0.583624	1	0.904174	0.0765772	1	0.194684	1	0.0765772	1	0.153963	1
DIABLO	CellType	-0.0664671	0.926747	1	0.634039	0.138706	1	0.602061	1	0.138706	1	0.759318	1
DICER1-AS1	CellType	-0.0212447	0.977891	1	-0.565348	0.22684	1	0.81404	1	0.22684	1	0.952196	1
DIDO1	CellType	0.0216696	0.972429	1	0.567234	0.179142	1	0.760056	1	0.179142	1	0.936742	1
DIEXF	CellType	-0.186206	0.839359	1	1.39094	0.00566224	0.324675	0.137981	1	0.00566224	0.227855	0.0116973	0.463122
DIMT1	CellType	0.68746	0.199364	1	0.667568	0.117705	1	0.0755391	1	0.117705	1	0.1488	1
DIP2A	CellType	0.648291	0.254473	1	0.735525	0.0847755	1	0.0751679	1	0.0847755	1	0.129597	1
DIRAS3	CellType	-2.24218	0.0734656	1	-0.421092	0.462399	1	0.137335	1	0.0734656	1	0.136505	1
DIRC2	CellType	-1.58209	0.14318	1	0.0602087	0.904554	1	0.567881	1	0.14318	1	0.66769	1
DIS3	CellType	1.09001	0.197997	1	0.486389	0.27835	1	0.154864	1	0.197997	1	0.232653	1
DIS3L	CellType	-1.82452	0.0451838	1	0.178343	0.685258	1	0.195912	1	0.0451838	1	0.0972773	1
DIS3L2	CellType	0.0920608	0.879331	1	-0.308289	0.467416	1	0.779547	1	0.467416	1	0.779351	1
DISP1	CellType	-2.41357	0.172398	1	-0.207385	0.810835	1	0.482022	1	0.172398	1	0.47105	1
DKC1	CellType	-0.693419	0.558286	1	1.00595	0.0534991	1	0.150087	1	0.0534991	1	0.107267	1
DKFZP434I0714	CellType	-1.99786	0.463635	1	0.767829	0.45363	1	0.441598	1	0.45363	1	0.458622	1
DKFZP586I1420	CellType	0.436157	0.744315	1	0.272736	0.657921	1	0.773978	1	0.657921	1	0.705462	1
DKK1	CellType	0.0841604	0.710202	1	0.756556	0.597113	1	0.714162	1	0.597113	1	0.659034	1
DLEU1	CellType	0.689136	0.726583	1	0.0357172	0.968155	1	0.958829	1	0.726583	1	0.941845	1
DLEU2	CellType	-0.327392	0.773649	1	1.29961	0.018113	0.754512	0.171063	1	0.018113	0.542854	0.0386422	1
DLEU2L	CellType	2.97094	0.109324	1	1.52395	0.0887118	1	0.0341115	1	0.0887118	1	0.0979792	1
DLG3	CellType	-2.11792	0.118506	1	-0.899058	0.187326	1	0.0716092	1	0.118506	1	0.145723	1
DLGAP1	CellType	-1.29173	0.320387	1	0.411374	0.452631	1	0.339398	1	0.320387	1	0.381242	1
DLGAP2	CellType	-1.32811	0.320158	1	1.37884	0.0255793	0.973846	0.0436919	1	0.0255793	0.698775	0.0484023	1
DLGAP4	CellType	0.186537	0.841117	1	0.105067	0.851296	1	0.925525	1	0.841117	1	0.846361	1
DLGAP5	CellType	0.0594899	0.725863	1	0.756556	0.597113	1	0.725205	1	0.597113	1	0.668926	1
DLST	CellType	-0.45996	0.700241	1	-0.366885	0.559647	1	0.683467	1	0.559647	1	0.636882	1
DLX1	CellType	0.875422	0.481373	1	0.818077	0.189062	1	0.255834	1	0.189062	1	0.291191	1
DLX5	CellType	0.122951	0.953897	1	0.0443833	0.971553	1	0.994411	1	0.953897	1	0.964807	1
DLX6	CellType	0.360249	0.0533244	1	18.8731	0.995811	1	0.765271	1	0.0533244	1	0.990916	1
DMAP1	CellType	-2.07511	0.0281773	1	0.269462	0.570739	1	0.110605	1	0.0281773	0.747562	0.0570402	1
DMD	CellType	-0.512427	0.24123	1	-0.569809	0.277421	1	0.180306	1	0.24123	1	0.258353	1
DMTF1	CellType	-0.155611	0.731843	1	-0.271951	0.564551	1	0.709591	1	0.564551	1	0.659765	1
DMXL1	CellType	0.0479081	0.921941	1	-0.963749	0.0336381	1	0.385514	1	0.0336381	0.847926	0.112299	1
DNA2	CellType	0.363983	0.794848	1	0.602045	0.353109	1	0.623871	1	0.353109	1	0.625657	1
DNAAF2	CellType	-0.0858768	0.945632	1	0.677623	0.234046	1	0.73272	1	0.234046	1	0.871743	1
DNAH1	CellType	-0.790532	0.520516	1	0.349623	0.544918	1	0.546239	1	0.520516	1	0.532765	1
DNAH14	CellType	-2.19378	0.208321	1	0.804659	0.232062	1	0.137415	1	0.208321	1	0.219657	1
DNAH17	CellType	-0.132225	0.904987	1	1.15613	0.0385499	1	0.373221	1	0.0385499	0.924975	0.121856	1
DNAH5	CellType	-1.46904	0.324319	1	0.804659	0.232062	1	0.200496	1	0.232062	1	0.272517	1
DNAJA2	CellType	-0.414145	0.406851	1	0.598094	0.187059	1	0.213278	1	0.187059	1	0.266528	1
DNAJB11	CellType	0.461468	0.574194	1	0.156112	0.733292	1	0.716563	1	0.574194	1	0.664615	1
DNAJB12	CellType	1.52787	0.0582858	1	0.269462	0.570739	1	0.162647	1	0.0582858	1	0.117409	1
DNAJB14	CellType	0.675693	0.280197	1	0.184225	0.66147	1	0.453342	1	0.280197	1	0.457216	1
DNAJB7	CellType	-1.28767	0.529883	1	0.343037	0.715124	1	0.675426	1	0.529883	1	0.634062	1
DNAJB9	CellType	-0.485119	0.531074	1	0.338377	0.43226	1	0.473881	1	0.43226	1	0.481218	1
DNAJC1	CellType	-0.329901	0.755691	1	0.538479	0.334053	1	0.573977	1	0.334053	1	0.572274	1
DNAJC10	CellType	-0.500224	0.346062	1	-0.608527	0.164441	1	0.165925	1	0.164441	1	0.22882	1
DNAJC11	CellType	-0.604487	0.530777	1	0.293923	0.586064	1	0.582523	1	0.530777	1	0.558869	1
DNAJC13	CellType	-0.353281	0.599844	1	-0.0356557	0.932885	1	0.892113	1	0.599844	1	0.878808	1
DNAJC14	CellType	-0.0711538	0.963029	1	0.171339	0.797502	1	0.968016	1	0.797502	1	0.936703	1
DNAJC15	CellType	0.1511	0.805544	1	-0.0116134	0.978274	1	0.979181	1	0.805544	1	0.960554	1
DNAJC16	CellType	-0.34251	0.609189	1	0.184225	0.66147	1	0.688113	1	0.609189	1	0.636306	1
DNAJC17	CellType	-0.864894	0.311804	1	-0.199933	0.67369	1	0.488544	1	0.311804	1	0.489788	1
DNAJC2	CellType	0.804993	0.266519	1	0.999649	0.0248161	0.954306	0.0337052	1	0.0248161	0.684089	0.0461361	1
DNAJC24	CellType	-0.651893	0.419998	1	0.13022	0.770899	1	0.648685	1	0.419998	1	0.632473	1
DNAJC25	CellType	1.32578	0.250463	1	0.538479	0.334053	1	0.217967	1	0.250463	1	0.288015	1
DNAJC27	CellType	-0.851609	0.176365	1	0.157135	0.708684	1	0.394144	1	0.176365	1	0.372461	1
DNAJC3	CellType	-0.432319	0.226756	1	-0.0957143	0.86468	1	0.598285	1	0.226756	1	0.654007	1
DNAJC5	CellType	-0.40229	0.757061	1	0.832147	0.154589	1	0.410475	1	0.154589	1	0.372188	1
DNAJC7	CellType	0.39384	0.427976	1	-0.717481	0.100827	1	0.151216	1	0.100827	1	0.174255	1
DNAJC9	CellType	-0.853997	0.424443	1	0.153094	0.762395	1	0.644369	1	0.424443	1	0.626453	1
DNAL1	CellType	0.114589	0.898788	1	0.446549	0.328536	1	0.721534	1	0.328536	1	0.781483	1
DNALI1	CellType	-1.89162	0.113612	1	-0.513977	0.366565	1	0.136767	1	0.113612	1	0.181109	1
DNER	CellType	0.272127	0.394283	1	1.59361	0.149921	1	0.178072	1	0.149921	1	0.227232	1
DNM1	CellType	0.281743	0.747044	1	-0.283508	0.579693	1	0.729924	1	0.579693	1	0.676353	1
DNM1L	CellType	0.109292	0.784188	1	0.779684	0.180158	1	0.463844	1	0.180158	1	0.447589	1
DNM3OS	CellType	0.430245	0.53827	1	-0.0116134	0.978274	1	0.93265	1	0.53827	1	0.957098	1
DNMT3A	CellType	-0.617309	0.365548	1	-0.707389	0.107563	1	0.131456	1	0.107563	1	0.173639	1
DNTTIP1	CellType	0.0141737	0.990077	1	0.488768	0.406713	1	0.930581	1	0.406713	1	0.979984	1
DNTTIP2	CellType	0.100209	0.880203	1	0.567234	0.179142	1	0.572201	1	0.179142	1	0.640535	1
DOC2A	CellType	-0.0643936	0.969206	1	0.0357172	0.968155	1	0.995768	1	0.968155	1	0.968689	1
DOCK1	CellType	0.249682	0.553486	1	0.41059	0.397878	1	0.464962	1	0.397878	1	0.474167	1
DOCK11	CellType	0.811535	0.254309	1	0.561451	0.198004	1	0.142859	1	0.198004	1	0.223248	1
DOCK3	CellType	-0.967168	0.0837534	1	0.369658	0.393848	1	0.121723	1	0.0837534	1	0.145731	1
DOCK4	CellType	-0.164656	0.696247	1	-0.105382	0.830478	1	0.850651	1	0.696247	1	0.779209	1
DOCK8	CellType	0.447813	0.740444	1	0.472258	0.553297	1	0.709056	1	0.553297	1	0.661365	1
DOK3	CellType	0.204985	0.162693	1	19.1497	0.997422	1	0.900157	1	0.162693	1	0.994769	1
DONSON	CellType	-0.049244	0.946596	1	-0.841275	0.0707619	1	0.54015	1	0.0707619	1	0.702831	1
DOPEY1	CellType	0.0553592	0.930514	1	0.116268	0.782259	1	0.944944	1	0.782259	1	0.89318	1
DOPEY2	CellType	-2.67908	0.0289694	1	-0.677012	0.270421	1	0.0380968	1	0.0289694	0.765817	0.0532802	1
DPAGT1	CellType	-0.00723468	0.995357	1	-0.110964	0.850474	1	0.99497	1	0.850474	1	0.990975	1
DPH2	CellType	-1.03655	0.605381	1	1.09916	0.167807	1	0.311416	1	0.167807	1	0.308384	1
DPH3	CellType	-0.623486	0.4856	1	0.363985	0.422743	1	0.435129	1	0.422743	1	0.453719	1
DPH5	CellType	0.165672	0.906859	1	0.818077	0.189062	1	0.622229	1	0.189062	1	0.736624	1
DPM2	CellType	-0.628488	0.587635	1	-0.47645	0.444553	1	0.523128	1	0.444553	1	0.516936	1
DPM3	CellType	-0.418077	0.645688	1	0.683539	0.155107	1	0.325165	1	0.155107	1	0.306182	1
DPP3	CellType	0.448747	0.701302	1	0.818077	0.189062	1	0.401388	1	0.189062	1	0.386078	1
DPP4	CellType	-1.62607	0.488099	1	0.756556	0.597113	1	0.560709	1	0.488099	1	0.543888	1
DPY19L1	CellType	-0.30092	0.702896	1	0.252623	0.567412	1	0.690324	1	0.567412	1	0.641873	1
DPY19L1P1	CellType	-0.227101	0.797666	1	-0.366072	0.472216	1	0.705387	1	0.472216	1	0.679844	1
DPY19L2	CellType	-0.142044	0.869067	1	-0.20506	0.706218	1	0.880379	1	0.706218	1	0.815217	1
DPY19L4	CellType	-0.34224	0.665638	1	-0.0368716	0.932642	1	0.913122	1	0.665638	1	0.883696	1
DPY30	CellType	-0.591694	0.387388	1	0.998002	0.019458	0.791351	0.0482007	1	0.019458	0.570718	0.0379227	1
DR1	CellType	-1.11996	0.149263	1	0.125981	0.79527	1	0.43965	1	0.149263	1	0.401466	1
DRAM2	CellType	0.374325	0.697193	1	-0.198004	0.700617	1	0.769492	1	0.697193	1	0.698912	1
DRG1	CellType	-0.516136	0.534819	1	0.44666	0.309455	1	0.385939	1	0.309455	1	0.411289	1
DRG2	CellType	-1.04666	0.483222	1	1.37884	0.0255793	0.973846	0.0794605	1	0.0255793	0.698775	0.050621	1
DRP2	CellType	1.14575	0.607826	1	0.767829	0.45363	1	0.544243	1	0.45363	1	0.532609	1
DSCAM	CellType	0.164191	0.884156	1	0.222519	0.695317	1	0.88629	1	0.695317	1	0.827824	1
DSCR3	CellType	0.0130884	0.988948	1	0.125981	0.79527	1	0.986151	1	0.79527	1	0.978898	1
DSE	CellType	-2.30826	0.114173	1	-0.796033	0.246045	1	0.0905172	1	0.114173	1	0.158008	1
DSN1	CellType	-1.19062	0.0773204	1	-17.2952	0.995097	1	0.793818	1	0.0773204	1	0.989548	1
DSTNP2	CellType	0.0364203	0.972218	1	1.15613	0.0385499	1	0.541301	1	0.0385499	0.924975	0.822711	1
DSTYK	CellType	-0.634591	0.274652	1	-0.150649	0.723225	1	0.498207	1	0.274652	1	0.498171	1
DTD1	CellType	0.499774	0.614646	1	1.53008	0.00302405	0.201665	0.0413671	1	0.00302405	0.139683	0.00606927	0.276083
DTL	CellType	0.232224	0.158282	1	19.1497	0.997422	1	0.897896	1	0.158282	1	0.994766	1
DTNB	CellType	0.145459	0.894764	1	1.00595	0.0534991	1	0.399651	1	0.0534991	1	0.188153	1
DTNBP1	CellType	-0.476509	0.635164	1	-0.20506	0.706218	1	0.734953	1	0.635164	1	0.673068	1
DTWD1	CellType	0.385125	0.592281	1	0.561166	0.18847	1	0.322861	1	0.18847	1	0.329333	1
DTX3L	CellType	0.652006	0.641081	1	0.0168152	0.979505	1	0.955489	1	0.641081	1	0.960378	1
DTX4	CellType	-1.04218	0.34773	1	-0.0162043	0.975267	1	0.867004	1	0.34773	1	0.948794	1
DTYMK	CellType	-1.19081	0.376135	1	0.272736	0.657921	1	0.525695	1	0.376135	1	0.520857	1
DUS2L	CellType	-2.22747	0.416515	1	0.767829	0.45363	1	0.408484	1	0.416515	1	0.434848	1
DUS4L	CellType	-0.556305	0.644322	1	0.832147	0.154589	1	0.323679	1	0.154589	1	0.304819	1
DUSP1	CellType	-0.416593	0.432954	1	-0.49889	0.255589	1	0.279619	1	0.255589	1	0.330414	1
DUSP12	CellType	0.0274613	0.979885	1	0.463221	0.376691	1	0.890349	1	0.376691	1	0.95888	1
DUSP14	CellType	-2.52722	0.0514696	1	-0.930831	0.405098	1	0.092925	1	0.0514696	1	0.0958798	1
DUSP19	CellType	1.02568	0.449052	1	0.818077	0.189062	1	0.237687	1	0.189062	1	0.281164	1
DUSP22	CellType	-0.311996	0.806042	1	1.17623	0.0463042	1	0.281398	1	0.0463042	1	0.113042	1
DUSP26	CellType	1.10217	0.475157	1	0.79184	0.286575	1	0.329079	1	0.286575	1	0.369225	1
DUSP4	CellType	-0.532143	0.537146	1	0.548738	0.43885	1	0.482899	1	0.43885	1	0.487707	1
DUSP6	CellType	-1.83047	0.0353404	1	-0.22911	0.603308	1	0.137217	1	0.0353404	0.877957	0.0724603	1
DUT	CellType	-0.201074	0.788258	1	0.719295	0.103021	1	0.371384	1	0.103021	1	0.275165	1
DVL3	CellType	-0.574096	0.533584	1	0.318698	0.491868	1	0.518019	1	0.491868	1	0.512781	1
DYM	CellType	-1.52803	0.182251	1	0.353656	0.494048	1	0.257275	1	0.182251	1	0.288147	1
DYNC1H1	CellType	0.646139	0.0353557	1	1.38861	0.215724	1	0.0333073	1	0.0353557	0.878125	0.0615822	1
DYNC1LI1	CellType	0.77049	0.301139	1	0.0337955	0.938398	1	0.764695	1	0.301139	1	0.863693	1
DYNLL1	CellType	0.0752675	0.801229	1	1.33981	0.101742	1	0.381709	1	0.101742	1	0.281978	1
DYNLT1	CellType	0.378149	0.664355	1	0.836257	0.0714198	1	0.230853	1	0.0714198	1	0.153728	1
DYNLT3	CellType	-0.880093	0.239794	1	-0.22911	0.603308	1	0.376496	1	0.239794	1	0.388624	1
DYRK1A	CellType	0.6877	0.23415	1	0.266089	0.527385	1	0.321234	1	0.23415	1	0.350051	1
DYRK2	CellType	-0.955279	0.680658	1	0.343037	0.715124	1	0.768509	1	0.680658	1	0.698561	1
DYRK4	CellType	-1.03659	0.284238	1	0.125981	0.79527	1	0.571421	1	0.284238	1	0.582329	1
DZANK1	CellType	0.506682	0.681212	1	0.349623	0.544918	1	0.660158	1	0.544918	1	0.618646	1
E2F4	CellType	-2.08625	0.0893428	1	0.293923	0.586064	1	0.212674	1	0.0893428	1	0.178185	1
EAPP	CellType	0.118954	0.832325	1	0.393937	0.357574	1	0.663912	1	0.357574	1	0.676608	1
EARS2	CellType	0.044415	0.971066	1	0.677623	0.234046	1	0.796192	1	0.234046	1	0.936331	1
EBF1	CellType	-0.842306	0.519685	1	0.767829	0.45363	1	0.481069	1	0.45363	1	0.486513	1
EBNA1BP2	CellType	-0.846075	0.312034	1	0.687069	0.12471	1	0.122828	1	0.12471	1	0.182814	1
EBP	CellType	1.03827	0.259691	1	0.0404762	0.933111	1	0.727287	1	0.259691	1	0.843959	1
ECD	CellType	0.713375	0.305	1	-0.0577549	0.893237	1	0.69809	1	0.305	1	0.762678	1
ECH1	CellType	0.19115	0.724126	1	0.100539	0.812724	1	0.852847	1	0.724126	1	0.775437	1
ECHDC1	CellType	0.864359	0.201726	1	0.779411	0.0669899	1	0.0494275	1	0.0669899	1	0.101751	1
ECHS1	CellType	-0.0347239	0.954728	1	0.607023	0.1503	1	0.678977	1	0.1503	1	0.879438	1
ECI2	CellType	-0.582669	0.407289	1	-0.699059	0.117083	1	0.156949	1	0.117083	1	0.19245	1
ECM1	CellType	-2.88491	0.314403	1	0.756556	0.597113	1	0.433309	1	0.314403	1	0.445682	1
ECSIT	CellType	-0.0629645	0.955422	1	0.411374	0.452631	1	0.86818	1	0.452631	1	0.910735	1
ECT2	CellType	0.137913	0.926458	1	-0.302767	0.671894	1	0.909879	1	0.671894	1	0.875511	1
ECT2L	CellType	-1.6826	0.107043	1	-0.38686	0.47098	1	0.176186	1	0.107043	1	0.189537	1
EDC3	CellType	-0.710388	0.512985	1	-0.0162043	0.975267	1	0.921049	1	0.512985	1	0.950981	1
EDC4	CellType	-2.59533	0.0354661	1	-0.20506	0.706218	1	0.185806	1	0.0354661	0.880444	0.0763196	1
EDEM1	CellType	0.0547921	0.958086	1	0.89613	0.0698132	1	0.570634	1	0.0698132	1	0.815938	1
EDEM2	CellType	0.683615	0.600231	1	0.272736	0.657921	1	0.679827	1	0.600231	1	0.630204	1
EDN1	CellType	-0.820907	0.0850642	1	-17.2952	0.995097	1	0.804052	1	0.0850642	1	0.989613	1
EDNRA	CellType	-1.65467	0.426014	1	0.756556	0.597113	1	0.516738	1	0.426014	1	0.512441	1
EED	CellType	-1.06871	0.22986	1	-0.275853	0.559706	1	0.338505	1	0.22986	1	0.359433	1
EEF1D	CellType	0.983311	0.173454	1	0.37074	0.396719	1	0.19759	1	0.173454	1	0.251107	1
EEF1G	CellType	-0.483125	0.352879	1	0.462891	0.278988	1	0.247861	1	0.278988	1	0.313109	1
EEPD1	CellType	0.839125	0.277644	1	0.283963	0.529324	1	0.35753	1	0.277644	1	0.386158	1
EFCAB2	CellType	-0.580737	0.518228	1	-0.0420879	0.930044	1	0.859057	1	0.518228	1	0.867761	1
EFCAB7	CellType	-0.112634	0.901697	1	0.183958	0.696688	1	0.899228	1	0.696688	1	0.847333	1
EFHA1	CellType	-1.26483	0.142373	1	0.44666	0.309455	1	0.133906	1	0.142373	1	0.199235	1
EFHC1	CellType	-1.41892	0.126056	1	-0.423006	0.368059	1	0.147297	1	0.126056	1	0.195738	1
EFNB2	CellType	-0.636184	0.401149	1	0.634039	0.138706	1	0.172313	1	0.138706	1	0.216738	1
EFNB3	CellType	-2.30504	0.108286	1	-0.569016	0.414736	1	0.152431	1	0.108286	1	0.182394	1
EFR3A	CellType	-1.60722	0.0265743	1	-0.398689	0.353145	1	0.0511496	1	0.0265743	0.714781	0.0507113	1
EFS	CellType	0.0287623	0.97529	1	0.81139	0.0871901	1	0.666035	1	0.0871901	1	0.932551	1
EFTUD1	CellType	1.17532	0.319682	1	1.15613	0.0385499	1	0.0568998	1	0.0385499	0.924975	0.0707251	1
EFTUD2	CellType	-0.74306	0.257391	1	-0.722435	0.09684	1	0.0838409	1	0.09684	1	0.143263	1
EGFEM1P	CellType	-3.15436	0.15488	1	0.767829	0.45363	1	0.211681	1	0.15488	1	0.247074	1
EGLN1	CellType	1.06085	0.115149	1	0.279824	0.508025	1	0.202137	1	0.115149	1	0.207686	1
EGLN3	CellType	0.0153287	0.972376	1	0.43008	0.359699	1	0.864645	1	0.359699	1	0.942864	1
EGR1	CellType	0.587462	0.0954241	1	17.9844	0.991574	1	0.777856	1	0.0954241	1	0.981585	1
EGR3	CellType	1.31921	0.342028	1	0.346125	0.613442	1	0.466573	1	0.342028	1	0.473134	1
EHD1	CellType	0.514206	0.640098	1	0.411374	0.452631	1	0.567297	1	0.452631	1	0.550659	1
EHMT1	CellType	-0.591098	0.310657	1	-1.00588	0.0220521	0.873091	0.0381327	1	0.0220521	0.625482	0.0419495	1
EI24	CellType	0.562358	0.397541	1	0.893617	0.0381839	1	0.0753938	1	0.0381839	0.924104	0.0724911	1
EIF1AY	CellType	-1.45721	0.211693	1	-1.17839	0.0796228	1	0.0592129	1	0.0796228	1	0.117099	1
EIF2AK1	CellType	-1.26487	0.170435	1	0.568953	0.207837	1	0.105827	1	0.170435	1	0.187506	1
EIF2AK3	CellType	-1.05229	0.393301	1	-0.22053	0.705001	1	0.575183	1	0.393301	1	0.563212	1
EIF2AK4	CellType	-0.974732	0.184867	1	-0.841275	0.0707619	1	0.047085	1	0.0707619	1	0.103255	1
EIF2B1	CellType	0.283885	0.731523	1	0.532053	0.247909	1	0.482048	1	0.247909	1	0.480438	1
EIF2B2	CellType	-1.31345	0.213019	1	0.358377	0.454468	1	0.259875	1	0.213019	1	0.304717	1
EIF2C1	CellType	-0.550195	0.517995	1	-0.494681	0.291305	1	0.360657	1	0.291305	1	0.391058	1
EIF2C2	CellType	-0.993359	0.407356	1	-0.47645	0.444553	1	0.395771	1	0.407356	1	0.425696	1
EIF2C3	CellType	-1.21915	0.180619	1	-0.350133	0.457562	1	0.235468	1	0.180619	1	0.275465	1
EIF2C4	CellType	-0.0060049	0.994467	1	-1.68914	0.00436557	0.26783	0.476939	1	0.00436557	0.186215	0.041148	1
EIF2D	CellType	-1.18092	0.347996	1	0.580673	0.275259	1	0.242456	1	0.275259	1	0.30881	1
EIF3A	CellType	0.108992	0.824845	1	1.49203	0.00284361	0.193512	0.0976728	1	0.00284361	0.13338	0.00577078	0.266557
EIF3B	CellType	-1.20859	0.20018	1	0.493117	0.2951	1	0.164663	1	0.20018	1	0.240352	1
EIF3E	CellType	-0.319668	0.649195	1	0.528201	0.212173	1	0.384385	1	0.212173	1	0.383735	1
EIF3F	CellType	-0.447643	0.617473	1	0.358377	0.454468	1	0.551891	1	0.454468	1	0.538446	1
EIF3H	CellType	-0.619922	0.376961	1	0.598869	0.158272	1	0.176215	1	0.158272	1	0.231323	1
EIF3I	CellType	0.430604	0.473785	1	0.851119	0.0479498	1	0.110499	1	0.0479498	1	0.0927211	1
EIF3J	CellType	0.620952	0.277428	1	-0.00909871	0.982847	1	0.85971	1	0.277428	1	0.964181	1
EIF3L	CellType	0.432413	0.573702	1	1.24289	0.00464317	0.279361	0.0438152	1	0.00464317	0.194713	0.00931638	0.386845
EIF4A2	CellType	0.329932	0.326819	1	1.33981	0.101742	1	0.111896	1	0.101742	1	0.160433	1
EIF4A3	CellType	-0.666337	0.34438	1	0.279824	0.508025	1	0.393965	1	0.34438	1	0.42101	1
EIF4B	CellType	0.0825115	0.892645	1	1.00967	0.0184527	0.766803	0.274828	1	0.0184527	0.551248	0.0439922	1
EIF4E	CellType	-0.497135	0.351982	1	0.950488	0.0341206	1	0.0596133	1	0.0341206	0.856737	0.0641136	1
EIF4E2	CellType	-1.35822	0.180847	1	0.0602087	0.904554	1	0.610214	1	0.180847	1	0.721259	1
EIF4ENIF1	CellType	-0.945752	0.19071	1	-0.560866	0.218383	1	0.121239	1	0.19071	1	0.203742	1
EIF4G1	CellType	-0.00108169	0.998359	1	-0.666382	0.123134	1	0.895992	1	0.123134	1	0.996676	1
EIF4G2	CellType	0.178568	0.603038	1	0.898571	0.205572	1	0.345887	1	0.205572	1	0.353514	1
EIF4G3	CellType	0.0695108	0.862207	1	-0.0957143	0.86468	1	0.939416	1	0.862207	1	0.863454	1
EIF4H	CellType	0.537198	0.299209	1	0.170096	0.687994	1	0.489704	1	0.299209	1	0.490466	1
EIF5	CellType	0.596773	0.0485286	1	18.5094	0.99474	1	0.7375	1	0.0485286	1	0.988216	1
EIF5A	CellType	0.366404	0.42664	1	0.32438	0.449557	1	0.412773	1	0.42664	1	0.438017	1
EIF5A2	CellType	-0.601401	0.565532	1	0.405317	0.416394	1	0.486993	1	0.416394	1	0.490449	1
EIF5B	CellType	0.288823	0.451749	1	-0.241786	0.617433	1	0.549941	1	0.451749	1	0.537053	1
EIF6	CellType	-0.478749	0.579763	1	1.08856	0.0154542	0.67427	0.0832129	1	0.0154542	0.485023	0.0312218	0.971892
ELAC1	CellType	-2.82707	0.077599	1	-0.302767	0.671894	1	0.244997	1	0.077599	1	0.1684	1
ELAVL1	CellType	-0.815948	0.319787	1	-1.14802	0.0272447	1	0.045433	1	0.0272447	0.728403	0.0513482	1
ELAVL2	CellType	1.09842	0.113361	1	-0.159275	0.718427	1	0.327817	1	0.113361	1	0.260756	1
ELK4	CellType	0.793929	0.166984	1	-0.12929	0.759363	1	0.42654	1	0.166984	1	0.397473	1
ELMOD1	CellType	1.1715	0.318544	1	0.707777	0.191765	1	0.171113	1	0.191765	1	0.242609	1
ELMOD2	CellType	-2.36702	0.0652493	1	-0.323555	0.57521	1	0.174859	1	0.0652493	1	0.131335	1
ELMOD3	CellType	-1.0904	0.24583	1	-0.850982	0.127694	1	0.0984403	1	0.127694	1	0.169905	1
ELOVL4	CellType	1.70034	0.156432	1	0.846922	0.126685	1	0.0640932	1	0.126685	1	0.140098	1
ELOVL5	CellType	-0.13812	0.731846	1	-0.105382	0.830478	1	0.867213	1	0.731846	1	0.790615	1
ELOVL6	CellType	-1.03445	0.453838	1	0.133592	0.825207	1	0.718847	1	0.453838	1	0.703626	1
ELOVL7	CellType	1.0164	0.55504	1	1.9959	0.0186659	0.771928	0.0846571	1	0.0186659	0.555227	0.0375862	1
ELP3	CellType	-0.776	0.426837	1	0.0404762	0.933111	1	0.823763	1	0.426837	1	0.865672	1
EMB	CellType	0.204985	0.162693	1	19.1497	0.997422	1	0.900157	1	0.162693	1	0.994769	1
EMG1	CellType	-0.304558	0.810306	1	1.00144	0.0789629	1	0.353113	1	0.0789629	1	0.216427	1
EML4	CellType	-0.651605	0.384269	1	-0.631102	0.157155	1	0.178891	1	0.157155	1	0.232098	1
EML5	CellType	-1.01532	0.217063	1	-0.494681	0.291305	1	0.17318	1	0.217063	1	0.249929	1
EMP1	CellType	-1.36647	0.207423	1	-0.858812	0.157648	1	0.0991121	1	0.157648	1	0.17951	1
ENAH	CellType	0.546074	0.156341	1	0.674987	0.250133	1	0.116917	1	0.156341	1	0.193794	1
ENC1	CellType	-1.03393	0.227776	1	-0.196774	0.689493	1	0.429348	1	0.227776	1	0.426062	1
ENDOV	CellType	1.30777	0.31673	1	-0.739308	0.368834	1	0.282972	1	0.31673	1	0.341628	1
ENO2	CellType	-0.444678	0.40342	1	0.811976	0.0711545	1	0.113065	1	0.0711545	1	0.127775	1
ENO4	CellType	0.617684	0.633551	1	1.53353	0.0115554	0.550541	0.086135	1	0.0115554	0.393529	0.023459	0.787554
ENOSF1	CellType	0.205431	0.690939	1	0.345207	0.433337	1	0.592427	1	0.433337	1	0.573678	1
ENOX1	CellType	0.359503	0.56575	1	0.142897	0.73482	1	0.712516	1	0.56575	1	0.662305	1
ENPP1	CellType	1.59701	0.331848	1	-0.380409	0.746311	1	0.564071	1	0.331848	1	0.561837	1
ENSA	CellType	-1.2362	0.0767156	1	-0.448805	0.30068	1	0.0839734	1	0.0767156	1	0.125858	1
ENTPD3	CellType	-2.57923	0.151217	1	-0.148244	0.838415	1	0.487798	1	0.151217	1	0.476731	1
ENTPD3-AS1	CellType	0.0420487	0.964811	1	0.761389	0.129347	1	0.68468	1	0.129347	1	0.907466	1
ENTPD4	CellType	-1.04703	0.327127	1	0.617907	0.227241	1	0.198895	1	0.227241	1	0.270475	1
ENTPD5	CellType	-1.32026	0.342626	1	0.133592	0.825207	1	0.646105	1	0.342626	1	0.65947	1
ENTPD6	CellType	-1.07636	0.334302	1	-0.602891	0.286794	1	0.241767	1	0.286794	1	0.309344	1
ENTPD7	CellType	-3.80981	0.0437103	1	-0.207385	0.810835	1	0.279067	1	0.0437103	1	0.106436	1
ENY2	CellType	0.611499	0.307685	1	0.648012	0.125211	1	0.121411	1	0.125211	1	0.182382	1
EOMES	CellType	0.282011	0.152343	1	18.1497	0.995971	1	0.874473	1	0.152343	1	0.991743	1
EP300	CellType	0.383683	0.42121	1	-0.669448	0.13309	1	0.177013	1	0.13309	1	0.214567	1
EPB41	CellType	-2.59419	0.074012	1	-0.930831	0.405098	1	0.116495	1	0.074012	1	0.132334	1
EPB41L1	CellType	0.502732	0.240848	1	-0.0872874	0.850575	1	0.593714	1	0.240848	1	0.636207	1
EPB41L2	CellType	0.390402	0.331704	1	-0.710704	0.143698	1	0.144572	1	0.143698	1	0.205979	1
EPB41L4B	CellType	-0.847179	0.611664	1	-1.13344	0.304222	1	0.435782	1	0.304222	1	0.446318	1
EPB41L5	CellType	-1.40388	0.0990137	1	-0.351199	0.443342	1	0.156021	1	0.0990137	1	0.173849	1
EPB49	CellType	-1.34583	0.25332	1	-1.43314	0.0700233	1	0.0651407	1	0.0700233	1	0.111925	1
EPC1	CellType	0.186386	0.792796	1	0.450662	0.292808	1	0.575971	1	0.292808	1	0.585601	1
EPC2	CellType	-1.1908	0.267682	1	-0.602891	0.286794	1	0.201512	1	0.267682	1	0.276996	1
EPDR1	CellType	-0.751859	0.548308	1	-0.686468	0.320792	1	0.403881	1	0.320792	1	0.425295	1
EPG5	CellType	-1.04996	0.104446	1	-0.446801	0.293877	1	0.101707	1	0.104446	1	0.157962	1
EPHA5	CellType	-0.884935	0.577544	1	0.171339	0.797502	1	0.766433	1	0.577544	1	0.715015	1
EPHB2	CellType	2.52728	0.120671	1	0.472258	0.553297	1	0.231558	1	0.120671	1	0.225032	1
EPHB6	CellType	1.43669	0.304933	1	0.779578	0.357409	1	0.267898	1	0.304933	1	0.329897	1
EPM2A	CellType	-3.48717	0.0333437	1	-0.878452	0.280758	1	0.043891	1	0.0333437	0.842152	0.0608483	1
EPM2AIP1	CellType	-0.103873	0.820544	1	0.178393	0.709313	1	0.850507	1	0.709313	1	0.775819	1
EPN2	CellType	-0.042492	0.925835	1	1.18035	0.0147729	0.654796	0.302696	1	0.0147729	0.470079	0.0365996	1
EPRS	CellType	-0.31898	0.463133	1	0.390382	0.440287	1	0.431846	1	0.440287	1	0.451647	1
EPS15	CellType	-0.156715	0.660754	1	0.174041	0.77909	1	0.798693	1	0.660754	1	0.729227	1
EPT1	CellType	0.444563	0.567489	1	0.719295	0.103021	1	0.219479	1	0.103021	1	0.199283	1
ERAL1	CellType	-0.533287	0.563606	1	0.101394	0.82885	1	0.783689	1	0.563606	1	0.740123	1
ERAP1	CellType	0.732433	0.405982	1	0.836257	0.0714198	1	0.11423	1	0.0714198	1	0.128403	1
ERBB4	CellType	-0.720344	0.0860923	1	-0.706212	0.171913	1	0.0510533	1	0.0860923	1	0.115363	1
ERC1	CellType	-0.105525	0.855689	1	-0.406613	0.338644	1	0.675831	1	0.338644	1	0.704545	1
EREG	CellType	-0.485421	0.719481	1	1.20437	0.200206	1	0.427182	1	0.200206	1	0.41458	1
ERGIC1	CellType	0.0233907	0.971447	1	-0.599838	0.233179	1	0.796787	1	0.233179	1	0.937207	1
ERGIC2	CellType	0.902673	0.0515374	1	0.372514	0.416682	1	0.0965537	1	0.0515374	1	0.0965513	1
ERGIC3	CellType	-0.263502	0.702999	1	0.637069	0.132159	1	0.34003	1	0.132159	1	0.292387	1
ERI1	CellType	-1.71378	0.103537	1	-0.554928	0.296109	1	0.101888	1	0.103537	1	0.15736	1
ERI2	CellType	-1.69982	0.0753504	1	-0.354619	0.467426	1	0.141422	1	0.0753504	1	0.140067	1
ERI3	CellType	0.669342	0.333076	1	0.97144	0.0250193	0.959256	0.0454432	1	0.0250193	0.687667	0.0475991	1
ERICH1	CellType	0.739855	0.287842	1	-0.560866	0.218383	1	0.172161	1	0.218383	1	0.249367	1
ERLEC1	CellType	0.23586	0.597026	1	-1.17764	0.0152726	0.668609	0.0875927	1	0.0152726	0.48108	0.0309397	0.964276
ERLIN1	CellType	0.806013	0.430403	1	-1.08948	0.106512	1	0.157558	1	0.106512	1	0.18246	1
ERMAP	CellType	-0.74766	0.636432	1	-0.878452	0.280758	1	0.434943	1	0.280758	1	0.442337	1
ERP29	CellType	-0.321173	0.692591	1	0.486389	0.27835	1	0.476166	1	0.27835	1	0.477046	1
ERP44	CellType	0.111321	0.863563	1	-0.215898	0.612186	1	0.835681	1	0.612186	1	0.788664	1
ERRFI1	CellType	-0.159253	0.7957	1	0.293093	0.485762	1	0.711948	1	0.485762	1	0.682708	1
ERV3-1	CellType	-1.9007	0.0678433	1	0.184358	0.729469	1	0.266692	1	0.0678433	1	0.156244	1
ESCO1	CellType	0.00255689	0.997777	1	1.26973	0.00672654	0.368487	0.604062	1	0.00672654	0.260613	0.993363	1
ESD	CellType	-0.00104943	0.998466	1	0.462891	0.278988	1	0.953467	1	0.278988	1	0.996921	1
ESF1	CellType	0.0541257	0.929027	1	-0.0611099	0.884802	1	0.970387	1	0.884802	1	0.912033	1
ESYT2	CellType	-1.05619	0.193405	1	0.37074	0.396719	1	0.212698	1	0.193405	1	0.268997	1
ESYT3	CellType	-3.37304	0.163532	1	0.0443833	0.971553	1	0.743259	1	0.163532	1	0.933185	1
ETFA	CellType	0.185225	0.756327	1	-0.815427	0.0600611	1	0.271621	1	0.0600611	1	0.141576	1
ETFB	CellType	0.997056	0.0881137	1	0.116268	0.782259	1	0.342775	1	0.0881137	1	0.228286	1
ETHE1	CellType	-3.63171	0.0411379	1	-0.584785	0.482793	1	0.103979	1	0.0411379	0.972538	0.0804044	1
ETNK1	CellType	0.352507	0.374239	1	1.46211	0.0321765	1	0.0624305	1	0.0321765	0.818689	0.0611876	1
ETS1	CellType	-3.46995	0.10345	1	1.09916	0.167807	1	0.0578231	1	0.10345	1	0.128414	1
ETS2	CellType	-2.1264	0.223051	1	0.472258	0.553297	1	0.328516	1	0.223051	1	0.350329	1
ETV5	CellType	-0.325191	0.530687	1	-1.10628	0.0129798	0.597139	0.0642363	1	0.0129798	0.427809	0.0260187	0.848616
ETV6	CellType	-2.23106	0.101008	1	-0.22053	0.705001	1	0.301138	1	0.101008	1	0.228239	1
EVI5	CellType	0.268415	0.677838	1	1.0795	0.0119281	0.564888	0.101825	1	0.0119281	0.40373	0.0243923	0.811486
EWSR1	CellType	-0.390191	0.243601	1	-0.0270146	0.973095	1	0.808473	1	0.243601	1	0.941511	1
EXD2	CellType	-0.00986448	0.98944	1	-0.366924	0.404028	1	0.927674	1	0.404028	1	0.978683	1
EXOC2	CellType	0.707891	0.23703	1	-0.377243	0.374583	1	0.231993	1	0.23703	1	0.29509	1
EXOC3	CellType	-0.248575	0.804767	1	-0.0162043	0.975267	1	0.977054	1	0.804767	1	0.955659	1
EXOC4	CellType	-0.859561	0.20434	1	-0.262731	0.540525	1	0.304231	1	0.20434	1	0.326854	1
EXOC5	CellType	0.648371	0.310221	1	0.607023	0.1503	1	0.139596	1	0.1503	1	0.206566	1
EXOC6B	CellType	0.26935	0.750845	1	1.18145	0.00930251	0.465794	0.117959	1	0.00930251	0.33301	0.0191507	0.674643
EXOC7	CellType	-0.264232	0.681241	1	0.348989	0.409847	1	0.568278	1	0.409847	1	0.554999	1
EXOC8	CellType	1.06035	0.309411	1	0.153094	0.762395	1	0.560837	1	0.309411	1	0.562644	1
EXOG	CellType	1.02081	0.24753	1	0.446549	0.328536	1	0.212907	1	0.24753	1	0.28394	1
EXOSC1	CellType	-0.0778358	0.944738	1	-0.421092	0.462399	1	0.855811	1	0.462399	1	0.890511	1
EXOSC10	CellType	-0.651384	0.280015	1	-0.26674	0.528464	1	0.358823	1	0.280015	1	0.387543	1
EXOSC2	CellType	0.0884677	0.938202	1	0.411374	0.452631	1	0.842475	1	0.452631	1	0.877461	1
EXOSC6	CellType	0.156242	0.80622	1	0.707736	0.0952422	1	0.376483	1	0.0952422	1	0.2661	1
EXOSC7	CellType	0.0493018	0.961668	1	0.405317	0.416394	1	0.864891	1	0.416394	1	0.921975	1
EXOSC8	CellType	0.681512	0.256489	1	0.00689064	0.986962	1	0.866665	1	0.256489	1	0.972906	1
EXOSC9	CellType	1.29178	0.24504	1	0.707777	0.191765	1	0.134751	1	0.191765	1	0.215668	1
EXPH5	CellType	1.19193	0.46421	1	0.767829	0.45363	1	0.442002	1	0.45363	1	0.458909	1
EXT1	CellType	-2.29825	0.0706633	1	0.411374	0.452631	1	0.13046	1	0.0706633	1	0.131048	1
EXT2	CellType	-1.95919	0.0731912	1	-0.283508	0.579693	1	0.188128	1	0.0731912	1	0.147064	1
EXTL2	CellType	-0.475293	0.576304	1	0.524483	0.235155	1	0.354041	1	0.235155	1	0.37161	1
EXTL3	CellType	0.488961	0.57386	1	0.269462	0.570739	1	0.601687	1	0.570739	1	0.572301	1
EYA3	CellType	-1.61054	0.0974097	1	-0.430539	0.375868	1	0.127055	1	0.0974097	1	0.162316	1
EYA4	CellType	-1.75673	0.163027	1	-0.122329	0.849383	1	0.51458	1	0.163027	1	0.527706	1
EYS	CellType	-1.17587	0.495322	1	0.548738	0.43885	1	0.453389	1	0.43885	1	0.466825	1
EZH1	CellType	-0.102566	0.862393	1	0.0204591	0.961271	1	0.97831	1	0.862393	1	0.939214	1
EZH2	CellType	1.6438	0.406668	1	0.343037	0.715124	1	0.592882	1	0.406668	1	0.57796	1
F11R	CellType	0.239046	0.326992	1	1.48	0.234465	1	0.203538	1	0.234465	1	0.275113	1
F2R	CellType	0.233694	0.158071	1	19.1497	0.997422	1	0.897786	1	0.158071	1	0.994766	1
FAAH2	CellType	-1.72375	0.472855	1	-0.380409	0.746311	1	0.66298	1	0.472855	1	0.633485	1
FADS1	CellType	-0.108199	0.779735	1	0.563652	0.341918	1	0.601577	1	0.341918	1	0.60215	1
FAF2	CellType	-0.632124	0.302774	1	-0.12929	0.759363	1	0.552827	1	0.302774	1	0.554732	1
FAHD1	CellType	-0.115322	0.927628	1	0.677623	0.234046	1	0.69782	1	0.234046	1	0.82293	1
FAHD2A	CellType	-0.418281	0.623819	1	-0.599838	0.233179	1	0.385159	1	0.233179	1	0.392574	1
FAHD2B	CellType	-0.135634	0.892386	1	-0.10909	0.833371	1	0.94068	1	0.833371	1	0.868864	1
FAIM	CellType	-0.781523	0.441145	1	-0.0287057	0.954075	1	0.861544	1	0.441145	1	0.907608	1
FAM102B	CellType	-1.17771	0.265947	1	0.0265422	0.9715	1	0.816956	1	0.265947	1	0.938571	1
FAM103A1	CellType	0.45126	0.737554	1	0.602045	0.353109	1	0.572623	1	0.353109	1	0.567018	1
FAM104A	CellType	-0.518987	0.564663	1	-0.12211	0.797932	1	0.759604	1	0.564663	1	0.711226	1
FAM104B	CellType	0.617737	0.536837	1	1.14069	0.0263256	0.985159	0.0959761	1	0.0263256	0.709758	0.0527955	1
FAM105A	CellType	0.373423	0.233129	1	1.91654	0.103251	1	0.0795017	1	0.103251	1	0.144892	1
FAM105B	CellType	-0.0903242	0.938503	1	0.222519	0.695317	1	0.926736	1	0.695317	1	0.894568	1
FAM110B	CellType	-1.07231	0.158182	1	-0.697793	0.125012	1	0.0640209	1	0.125012	1	0.139781	1
FAM111A	CellType	-1.78695	0.189007	1	-0.47645	0.444553	1	0.235162	1	0.189007	1	0.279735	1
FAM113A	CellType	-2.436	0.0405089	1	-0.110964	0.850474	1	0.308728	1	0.0405089	0.959869	0.104935	1
FAM114A2	CellType	-0.966582	0.276371	1	-0.862974	0.0994729	1	0.0920725	1	0.0994729	1	0.149459	1
FAM115A	CellType	-0.184157	0.800631	1	0.673736	0.120323	1	0.407885	1	0.120323	1	0.335561	1
FAM116A	CellType	-0.55152	0.492166	1	0.524483	0.235155	1	0.3	1	0.235155	1	0.3372	1
FAM117B	CellType	-0.559047	0.567255	1	-0.523917	0.299409	1	0.400431	1	0.299409	1	0.419794	1
FAM118A	CellType	0.299013	0.811907	1	0.643291	0.28665	1	0.589986	1	0.28665	1	0.60687	1
FAM120A	CellType	-0.778754	0.171657	1	0.0699271	0.87035	1	0.550755	1	0.171657	1	0.59957	1
FAM120B	CellType	-0.607025	0.308757	1	-0.791993	0.0692205	1	0.0806403	1	0.0692205	1	0.116648	1
FAM120C	CellType	1.07497	0.187698	1	0.0782895	0.863656	1	0.559157	1	0.187698	1	0.606521	1
FAM122A	CellType	-0.0189694	0.987494	1	0.427259	0.497639	1	0.943015	1	0.497639	1	0.975019	1
FAM123C	CellType	0.178375	0.91118	1	0.343037	0.715124	1	0.912315	1	0.715124	1	0.861197	1
FAM126B	CellType	-1.34782	0.0815523	1	0.378988	0.374898	1	0.112812	1	0.0815523	1	0.140529	1
FAM127A	CellType	0.468226	0.260365	1	0.575481	0.230756	1	0.164829	1	0.230756	1	0.244852	1
FAM131A	CellType	-0.365968	0.745733	1	-0.513977	0.366565	1	0.589549	1	0.366565	1	0.582149	1
FAM133A	CellType	-1.07847	0.608937	1	1.91654	0.103251	1	0.242684	1	0.103251	1	0.20767	1
FAM134A	CellType	-0.880193	0.105573	1	0.509531	0.237976	1	0.0825343	1	0.105573	1	0.148151	1
FAM135A	CellType	-1.15483	0.11168	1	-0.106706	0.80639	1	0.401453	1	0.11168	1	0.316969	1
FAM136A	CellType	-0.724378	0.489736	1	-0.297945	0.581159	1	0.550397	1	0.489736	1	0.536192	1
FAM13B	CellType	-0.299876	0.679071	1	1.22108	0.00474781	0.283106	0.0661457	1	0.00474781	0.197534	0.0095836	0.395378
FAM149B1	CellType	0.821499	0.345698	1	0.532053	0.247909	1	0.222943	1	0.247909	1	0.291143	1
FAM155A	CellType	0.420225	0.588582	1	-0.421866	0.356098	1	0.459165	1	0.356098	1	0.468287	1
FAM158A	CellType	-0.460869	0.802039	1	0.229155	0.764464	1	0.866483	1	0.764464	1	0.784623	1
FAM160A2	CellType	0.213297	0.820728	1	-0.198004	0.700617	1	0.846441	1	0.700617	1	0.773077	1
FAM160B1	CellType	1.54752	0.100068	1	0.125981	0.79527	1	0.373473	1	0.100068	1	0.271982	1
FAM161B	CellType	-0.194742	0.839389	1	0.405317	0.416394	1	0.709568	1	0.416394	1	0.709056	1
FAM162A	CellType	0.231935	0.730054	1	-0.24452	0.573328	1	0.713674	1	0.573328	1	0.662063	1
FAM165B	CellType	1.03174	0.205002	1	0.446549	0.328536	1	0.184992	1	0.205002	1	0.255712	1
FAM168B	CellType	-0.709054	0.314333	1	0.743416	0.0818749	1	0.0923112	1	0.0818749	1	0.134142	1
FAM169A	CellType	-0.0952451	0.884428	1	-0.0356557	0.932885	1	0.971655	1	0.884428	1	0.914929	1
FAM173B	CellType	-0.0320624	0.969481	1	-0.206651	0.653791	1	0.945674	1	0.653791	1	0.942354	1
FAM174A	CellType	1.44568	0.202397	1	0.846922	0.126685	1	0.0812453	1	0.126685	1	0.156548	1
FAM174B	CellType	-0.685189	0.571684	1	0.548738	0.43885	1	0.507554	1	0.43885	1	0.505503	1
FAM175A	CellType	1.33575	0.183701	1	0.463221	0.376691	1	0.195029	1	0.183701	1	0.254521	1
FAM175B	CellType	-1.06154	0.480159	1	-0.441912	0.530959	1	0.507878	1	0.480159	1	0.505595	1
FAM184B	CellType	0.638065	0.380987	1	0.914145	0.0385608	1	0.0715856	1	0.0385608	0.924975	0.0726783	1
FAM188A	CellType	0.986828	0.120639	1	0.71666	0.0903412	1	0.0379356	1	0.0903412	1	0.103392	1
FAM18A	CellType	-4.4074	0.128076	1	0.0443833	0.971553	1	0.7066	1	0.128076	1	0.928945	1
FAM18B2	CellType	-0.665105	0.38725	1	-0.599838	0.233179	1	0.236486	1	0.233179	1	0.297059	1
FAM190A	CellType	-1.4732	0.535529	1	0.343037	0.715124	1	0.67903	1	0.535529	1	0.63643	1
FAM190B	CellType	0.37006	0.386156	1	-1.07821	0.0316871	1	0.0645847	1	0.0316871	0.81064	0.0605552	1
FAM192A	CellType	0.53608	0.337037	1	0.970234	0.0256965	0.976143	0.0469713	1	0.0256965	0.70086	0.0488773	1
FAM193A	CellType	-1.12282	0.0912082	1	0.429421	0.307742	1	0.0971482	1	0.0912082	1	0.144957	1
FAM193B	CellType	-1.59698	0.0560496	1	-0.50482	0.297565	1	0.0669058	1	0.0560496	1	0.0970016	1
FAM196A	CellType	-2.02527	0.264925	1	0.229155	0.764464	1	0.526076	1	0.264925	1	0.529347	1
FAM199X	CellType	-0.263206	0.653091	1	-0.998548	0.0223955	0.883294	0.127036	1	0.0223955	0.63241	0.0462497	1
FAM19A2	CellType	1.33449	0.31906	1	0.818077	0.189062	1	0.16959	1	0.189062	1	0.240762	1
FAM200A	CellType	-1.4479	0.22253	1	0.548738	0.43885	1	0.258229	1	0.22253	1	0.307323	1
FAM200B	CellType	-0.513839	0.496645	1	0.673736	0.120323	1	0.201677	1	0.120323	1	0.213001	1
FAM208A	CellType	0.210989	0.67169	1	0.575481	0.230756	1	0.418272	1	0.230756	1	0.417502	1
FAM20B	CellType	-0.0720229	0.928431	1	-0.350133	0.457562	1	0.831469	1	0.457562	1	0.859654	1
FAM210A	CellType	0.978964	0.288275	1	0.0404762	0.933111	1	0.747085	1	0.288275	1	0.849306	1
FAM214A	CellType	-0.428856	0.545414	1	0.0323935	0.939041	1	0.879882	1	0.545414	1	0.885168	1
FAM214B	CellType	-0.15622	0.873375	1	0.451262	0.350728	1	0.704294	1	0.350728	1	0.739577	1
FAM21C	CellType	-0.068849	0.940373	1	0.30778	0.532974	1	0.877	1	0.532974	1	0.886702	1
FAM32A	CellType	-1.00973	0.226837	1	0.252623	0.567412	1	0.340984	1	0.226837	1	0.359853	1
FAM35A	CellType	-0.149939	0.910897	1	-0.122329	0.849383	1	0.95381	1	0.849383	1	0.887702	1
FAM43B	CellType	-1.53453	0.426654	1	0.0357172	0.968155	1	0.881094	1	0.426654	1	0.935455	1
FAM45B	CellType	-0.513521	0.502032	1	-0.279524	0.54284	1	0.531754	1	0.502032	1	0.522528	1
FAM47E	CellType	-0.074235	0.960657	1	0.171339	0.797502	1	0.966538	1	0.797502	1	0.933292	1
FAM48A	CellType	-1.03799	0.0867193	1	-0.297235	0.483279	1	0.160553	1	0.0867193	1	0.160225	1
FAM49B	CellType	0.763518	0.198084	1	0.307547	0.466649	1	0.254899	1	0.198084	1	0.295258	1
FAM50B	CellType	-1.61343	0.375592	1	-0.930831	0.405098	1	0.346777	1	0.375592	1	0.390099	1
FAM54A	CellType	-1.22248	0.569757	1	0.779578	0.357409	1	0.446664	1	0.357409	1	0.459192	1
FAM54B	CellType	-0.426476	0.567549	1	-0.159275	0.718427	1	0.701645	1	0.567549	1	0.651938	1
FAM57A	CellType	-0.500554	0.811424	1	0.0357172	0.968155	1	0.973548	1	0.811424	1	0.944945	1
FAM59A	CellType	0.723402	0.175226	1	-0.227984	0.60057	1	0.315597	1	0.175226	1	0.316271	1
FAM63A	CellType	0.136035	0.843858	1	0.852284	0.0459496	1	0.31657	1	0.0459496	1	0.12097	1
FAM63B	CellType	-0.0143417	0.979179	1	-0.666382	0.123134	1	0.732557	1	0.123134	1	0.950705	1
FAM65A	CellType	-1.35566	0.267403	1	0.862464	0.103903	1	0.0918285	1	0.103903	1	0.1525	1
FAM69A	CellType	0.493343	0.36192	1	0.697601	0.109404	1	0.13149	1	0.109404	1	0.175281	1
FAM69B	CellType	-1.79865	0.12127	1	-0.569016	0.414736	1	0.163873	1	0.12127	1	0.199001	1
FAM70A	CellType	-2.06095	0.281596	1	-0.409998	0.628426	1	0.429725	1	0.281596	1	0.438395	1
FAM73A	CellType	0.270193	0.535961	1	0.80628	0.0891672	1	0.187305	1	0.0891672	1	0.170801	1
FAM76A	CellType	0.616648	0.184085	1	-0.301196	0.514412	1	0.270673	1	0.184085	1	0.296534	1
FAM76B	CellType	0.131415	0.864759	1	-0.0886082	0.841389	1	0.931418	1	0.841389	1	0.853937	1
FAM81A	CellType	0.407254	0.851024	1	1.20437	0.200206	1	0.556217	1	0.200206	1	0.593329	1
FAM82A1	CellType	1.47736	0.168738	1	-0.323555	0.57521	1	0.293178	1	0.168738	1	0.298707	1
FAM82A2	CellType	1.182	0.147861	1	0.363985	0.422743	1	0.190192	1	0.147861	1	0.231773	1
FAM82B	CellType	-0.113091	0.862353	1	-0.171613	0.685305	1	0.867072	1	0.685305	1	0.803893	1
FAM84A	CellType	0.722891	0.565481	1	1.33092	0.0216217	0.861014	0.0946381	1	0.0216217	0.617151	0.0436578	1
FAM8A1	CellType	0.401124	0.597907	1	0.817696	0.0566707	1	0.172513	1	0.0566707	1	0.116066	1
FAM91A1	CellType	-0.778069	0.331614	1	-0.144784	0.748108	1	0.565456	1	0.331614	1	0.563385	1
FAM92A1	CellType	-0.766666	0.418104	1	-1.00473	0.0703677	1	0.117456	1	0.0703677	1	0.127753	1
FAM96A	CellType	0.622485	0.488596	1	0.269462	0.570739	1	0.542141	1	0.488596	1	0.530168	1
FANCD2	CellType	1.06744	0.378935	1	0.00648712	0.991315	1	0.928412	1	0.378935	1	0.982452	1
FANCF	CellType	-2.45863	0.181428	1	0.343037	0.715124	1	0.404587	1	0.181428	1	0.384624	1
FANCI	CellType	0.0430193	0.967231	1	0.707777	0.191765	1	0.753645	1	0.191765	1	0.924076	1
FANCM	CellType	0.249834	0.810925	1	0.580673	0.275259	1	0.57967	1	0.275259	1	0.596849	1
FAR2	CellType	-0.711373	0.564052	1	-0.122329	0.849383	1	0.800951	1	0.564052	1	0.762032	1
FARS2	CellType	-0.39255	0.773278	1	-0.122329	0.849383	1	0.896365	1	0.773278	1	0.818148	1
FARSA	CellType	-0.48782	0.567605	1	0.639273	0.144876	1	0.264941	1	0.144876	1	0.264324	1
FARSB	CellType	1.2171	0.126663	1	0.328544	0.459065	1	0.189316	1	0.126663	1	0.214262	1
FASTKD2	CellType	-1.41245	0.0594146	1	-0.571208	0.193376	1	0.0431822	1	0.0594146	1	0.0919037	1
FASTKD3	CellType	0.573686	0.662821	1	0.133592	0.825207	1	0.831102	1	0.662821	1	0.764828	1
FASTKD5	CellType	2.87806	0.116128	1	1.09916	0.167807	1	0.0635626	1	0.116128	1	0.137561	1
FAT4	CellType	1.16943	0.162182	1	0.404203	0.386815	1	0.183991	1	0.162182	1	0.237676	1
FAU	CellType	0.0744026	0.862077	1	1.83345	0.000928692	0.0815556	0.076347	1	0.000928692	0.0553127	0.00186916	0.109929
FAXC	CellType	-1.55662	0.221935	1	0.105067	0.851296	1	0.577458	1	0.221935	1	0.619548	1
FBL	CellType	0.083881	0.919427	1	0.349623	0.544918	1	0.857826	1	0.544918	1	0.852667	1
FBLL1	CellType	1.05435	0.563487	1	1.52395	0.0887118	1	0.200261	1	0.0887118	1	0.173752	1
FBLN5	CellType	3.62927	0.0584711	1	19.1497	0.997422	1	0.807657	1	0.0584711	1	0.994609	1
FBN1	CellType	-0.0673676	0.932222	1	1.5102	0.000824396	0.0746867	0.121007	1	0.000824396	0.0504712	0.00166877	0.100907
FBXL13	CellType	-2.92108	0.0408555	1	0.00648712	0.991315	1	0.674039	1	0.0408555	0.967192	0.978002	1
FBXL16	CellType	-0.0856158	0.954448	1	1.04776	0.139596	1	0.666236	1	0.139596	1	0.874521	1
FBXL2	CellType	-2.56753	0.0839569	1	-0.569016	0.414736	1	0.129797	1	0.0839569	1	0.148304	1
FBXL3	CellType	-1.24704	0.111753	1	-0.494774	0.267935	1	0.0970613	1	0.111753	1	0.160535	1
FBXL4	CellType	1.38813	0.226767	1	-0.00449798	0.993522	1	0.890119	1	0.226767	1	0.986738	1
FBXL7	CellType	-1.2262	0.124574	1	-0.789869	0.100145	1	0.0426713	1	0.100145	1	0.111086	1
FBXO11	CellType	0.674497	0.240812	1	-0.188368	0.656658	1	0.41591	1	0.240812	1	0.41854	1
FBXO16	CellType	-3.4558	0.0476457	1	-0.148244	0.838415	1	0.315278	1	0.0476457	1	0.124892	1
FBXO17	CellType	-1.66655	0.236114	1	-1.00556	0.21321	1	0.142153	1	0.21321	1	0.224178	1
FBXO18	CellType	-1.19343	0.189793	1	-0.350133	0.457562	1	0.243005	1	0.189793	1	0.284484	1
FBXO21	CellType	0.493395	0.272577	1	-0.000491807	0.999147	1	0.963303	1	0.272577	1	0.998289	1
FBXO22	CellType	-1.29961	0.186404	1	-0.523917	0.299409	1	0.158123	1	0.186404	1	0.232199	1
FBXO25	CellType	0.423589	0.613245	1	0.683539	0.155107	1	0.303606	1	0.155107	1	0.293589	1
FBXO28	CellType	-0.173648	0.866215	1	0.405317	0.416394	1	0.737176	1	0.416394	1	0.747484	1
FBXO30	CellType	0.32849	0.802273	1	0.346125	0.613442	1	0.789514	1	0.613442	1	0.730563	1
FBXO33	CellType	1.02504	0.279714	1	-0.63495	0.229939	1	0.174813	1	0.229939	1	0.252931	1
FBXO34	CellType	-0.425527	0.747579	1	-0.409998	0.628426	1	0.759057	1	0.628426	1	0.695655	1
FBXO36	CellType	0.216332	0.814934	1	-0.0420879	0.930044	1	0.953278	1	0.814934	1	0.897557	1
FBXO38	CellType	0.268954	0.677955	1	-0.862308	0.0483875	1	0.198327	1	0.0483875	1	0.104	1
FBXO4	CellType	-2.89808	0.0272238	1	-0.20506	0.706218	1	0.164424	1	0.0272238	0.728403	0.0577267	1
FBXO41	CellType	-3.90892	0.0241752	1	0.548738	0.43885	1	0.0661831	1	0.0241752	0.671991	0.0473839	1
FBXO42	CellType	-0.344289	0.754751	1	1.27983	0.0150633	0.663674	0.14784	1	0.0150633	0.477111	0.0315915	0.979016
FBXO45	CellType	-0.192776	0.859209	1	0.617907	0.227241	1	0.591926	1	0.227241	1	0.642084	1
FBXO5	CellType	2.506	0.0345231	1	1.48	0.234465	1	0.0361119	1	0.0345231	0.865369	0.061125	1
FBXO8	CellType	-1.242	0.314561	1	-0.421092	0.462399	1	0.341544	1	0.314561	1	0.381976	1
FBXW11	CellType	-0.402762	0.52474	1	-0.352078	0.408856	1	0.452598	1	0.408856	1	0.465669	1
FBXW4P1	CellType	-1.25307	0.369829	1	-0.148244	0.838415	1	0.67854	1	0.369829	1	0.69056	1
FBXW7	CellType	-0.00230309	0.996833	1	-1.03649	0.0180813	0.754512	0.673265	1	0.0180813	0.542854	0.992325	1
FBXW8	CellType	0.753887	0.531062	1	-0.409998	0.628426	1	0.612875	1	0.531062	1	0.581679	1
FCER1G	CellType	-1.54441	0.405321	1	-0.380409	0.746311	1	0.617659	1	0.405321	1	0.602973	1
FCHO2	CellType	-0.817523	0.336588	1	0.156112	0.733292	1	0.556513	1	0.336588	1	0.553039	1
FDFT1	CellType	-0.136017	0.743036	1	0.467824	0.374385	1	0.592932	1	0.374385	1	0.584045	1
FDPS	CellType	-0.814627	0.344227	1	0.13022	0.770899	1	0.595231	1	0.344227	1	0.593965	1
FDX1	CellType	-0.204293	0.859304	1	0.411374	0.452631	1	0.750967	1	0.452631	1	0.747043	1
FDXACB1	CellType	-1.78744	0.464747	1	1.20437	0.200206	1	0.255539	1	0.200206	1	0.296627	1
FECH	CellType	0.424746	0.46316	1	-0.477848	0.262134	1	0.303045	1	0.262134	1	0.347016	1
FEM1A	CellType	-0.0111483	0.987883	1	0.252623	0.567412	1	0.956686	1	0.567412	1	0.975998	1
FEM1B	CellType	-1.48325	0.407602	1	1.35508	0.0766888	1	0.120037	1	0.0766888	1	0.136656	1
FEM1C	CellType	0.624226	0.257387	1	0.298423	0.492391	1	0.317709	1	0.257387	1	0.35516	1
FEN1	CellType	-0.216699	0.777956	1	-0.356961	0.425339	1	0.658378	1	0.425339	1	0.641694	1
FEZ2	CellType	0.296636	0.633077	1	1.31421	0.00266553	0.183697	0.0418332	1	0.00266553	0.126641	0.00535059	0.250743
FGD1	CellType	-0.43613	0.723942	1	0.133592	0.825207	1	0.860343	1	0.723942	1	0.784137	1
FGD5-AS1	CellType	0.421209	0.387721	1	0.682699	0.12319	1	0.153537	1	0.12319	1	0.19627	1
FGF13	CellType	0.327298	0.765326	1	-1.52602	0.0528885	1	0.26366	1	0.0528885	1	0.124227	1
FGF9	CellType	-1.74539	0.24216	1	0.427259	0.497639	1	0.30899	1	0.24216	1	0.345126	1
FGFR1OP	CellType	0.21996	0.836071	1	0.222519	0.695317	1	0.85387	1	0.695317	1	0.783427	1
FGFR1OP2	CellType	0.266756	0.609617	1	1.15539	0.0114676	0.550155	0.0790455	1	0.0114676	0.39289	0.0232044	0.781374
FGFR2	CellType	0.407475	0.312397	1	1.15025	0.0426169	1	0.0590475	1	0.0426169	0.999707	0.0771173	1
FGGY	CellType	-1.51667	0.232791	1	-2.24947	0.0335966	1	0.0351293	1	0.0335966	0.847294	0.0596151	1
FGL2	CellType	1.90548	0.403218	1	0.767829	0.45363	1	0.399117	1	0.403218	1	0.427966	1
FH	CellType	0.781574	0.24896	1	-0.765842	0.092118	1	0.0780711	1	0.092118	1	0.13676	1
FHAD1	CellType	0.0898253	0.704957	1	0.756556	0.597113	1	0.710482	1	0.597113	1	0.655818	1
FHDC1	CellType	1.51087	0.138767	1	0.767829	0.45363	1	0.197606	1	0.138767	1	0.228283	1
FHIT	CellType	-1.50545	0.0748954	1	-0.720034	0.13456	1	0.0359428	1	0.0748954	1	0.0964924	1
FHL2	CellType	-0.622344	0.497254	1	1.20437	0.200206	1	0.274432	1	0.200206	1	0.307408	1
FHOD3	CellType	-0.563749	0.71286	1	0.171339	0.797502	1	0.837946	1	0.71286	1	0.761062	1
FIBP	CellType	-0.285204	0.695222	1	0.634039	0.138706	1	0.342041	1	0.138706	1	0.300962	1
FICD	CellType	-0.608738	0.638277	1	-0.366885	0.559647	1	0.639204	1	0.559647	1	0.600538	1
FIG4	CellType	1.80652	0.0347138	1	0.363985	0.422743	1	0.0775648	1	0.0347138	0.867159	0.0668634	1
FIGNL1	CellType	1.11032	0.325912	1	1.33092	0.0216217	0.861014	0.0401992	1	0.0216217	0.617151	0.0413531	1
FILIP1	CellType	-2.03491	0.139623	1	0.0265422	0.9715	1	0.719295	1	0.139623	1	0.930451	1
FILIP1L	CellType	-2.19048	0.293167	1	1.91654	0.103251	1	0.100621	1	0.103251	1	0.15653	1
FIP1L1	CellType	-1.72191	0.0473334	1	-0.144784	0.748108	1	0.239151	1	0.0473334	1	0.107642	1
FKBP11	CellType	-1.31023	0.504162	1	0.779578	0.357409	1	0.400909	1	0.357409	1	0.426912	1
FKBP14	CellType	-0.493978	0.586658	1	-0.599838	0.233179	1	0.359332	1	0.233179	1	0.374444	1
FKBP15	CellType	0.132814	0.840982	1	-0.76706	0.0855965	1	0.396836	1	0.0855965	1	0.267064	1
FKBP1A	CellType	0.416257	0.470104	1	0.896765	0.0351813	1	0.0913321	1	0.0351813	0.874427	0.0688266	1
FKBP1AP1	CellType	-1.80622	0.0581971	1	-0.554928	0.296109	1	0.0682484	1	0.0581971	1	0.100024	1
FKBP1B	CellType	0.237952	0.858416	1	0.229155	0.764464	1	0.897695	1	0.764464	1	0.821889	1
FKBP2	CellType	0.0795526	0.889728	1	0.429421	0.307742	1	0.695364	1	0.307742	1	0.756253	1
FKBP3	CellType	-0.0206994	0.966577	1	0.0773573	0.860279	1	0.980335	1	0.860279	1	0.945739	1
FKBP4	CellType	0.546353	0.545425	1	1.03682	0.0292519	1	0.104361	1	0.0292519	0.768751	0.058779	1
FKBP5	CellType	0.473396	0.569457	1	0.604505	0.173795	1	0.29445	1	0.173795	1	0.303043	1
FKBP7	CellType	2.42082	0.0805555	1	0.818077	0.189062	1	0.0532514	1	0.0805555	1	0.113922	1
FKRP	CellType	-0.522023	0.672487	1	-0.686468	0.320792	1	0.494727	1	0.320792	1	0.495362	1
FKTN	CellType	-0.0285713	0.96966	1	-0.22911	0.603308	1	0.934683	1	0.603308	1	0.941693	1
FLAD1	CellType	0.0168633	0.987314	1	1.00595	0.0534991	1	0.670439	1	0.0534991	1	0.966934	1
FLCN	CellType	0.938469	0.0316372	1	0.43008	0.359699	1	0.0585202	1	0.0316372	0.809966	0.0599138	1
FLII	CellType	0.589932	0.602569	1	0.293923	0.586064	1	0.632166	1	0.586064	1	0.594382	1
FLJ10038	CellType	-0.849007	0.463839	1	0.00648712	0.991315	1	0.947155	1	0.463839	1	0.982589	1
FLJ30838	CellType	0.825608	0.0380501	1	18.8731	0.995811	1	0.729064	1	0.0380501	0.924104	0.990593	1
FLJ37453	CellType	-0.998576	0.162119	1	-0.144784	0.748108	1	0.411253	1	0.162119	1	0.378542	1
FLJ39653	CellType	-2.20575	0.0242346	1	0.318698	0.491868	1	0.0793141	1	0.0242346	0.673403	0.0480991	1
FLJ43390	CellType	1.90334	0.270265	1	0.779578	0.357409	1	0.244742	1	0.270265	1	0.309838	1
FLJ90757	CellType	0.123913	0.90332	1	-0.796033	0.246045	1	0.667842	1	0.246045	1	0.762631	1
FLRT3	CellType	-2.80811	0.0350548	1	-0.323555	0.57521	1	0.125772	1	0.0350548	0.873387	0.0711126	1
FLVCR1	CellType	0.928418	0.321836	1	0.586002	0.217815	1	0.189879	1	0.217815	1	0.262191	1
FLYWCH1	CellType	-1.89624	0.133479	1	-0.22053	0.705001	1	0.343129	1	0.133479	1	0.295938	1
FLYWCH2	CellType	-2.13185	0.127272	1	-1.46275	0.177396	1	0.0721485	1	0.127272	1	0.148515	1
FMN1	CellType	-0.244009	0.631891	1	0.0357172	0.968155	1	0.939359	1	0.631891	1	0.939536	1
FMNL2	CellType	0.0743154	0.758091	1	-18.6996	0.997475	1	0.993388	1	0.758091	1	0.994992	1
FMO4	CellType	1.54859	0.364165	1	0.229155	0.764464	1	0.60412	1	0.364165	1	0.598668	1
FMR1	CellType	-0.0324928	0.954355	1	-0.589536	0.170442	1	0.69867	1	0.170442	1	0.883943	1
FN1	CellType	-0.66777	0.326123	1	0.676188	0.10966	1	0.11757	1	0.10966	1	0.169461	1
FN3KRP	CellType	0.98538	0.259016	1	0.586002	0.217815	1	0.156651	1	0.217815	1	0.236977	1
FNBP1	CellType	-0.320633	0.347534	1	-0.364728	0.590434	1	0.454029	1	0.347534	1	0.463976	1
FNBP4	CellType	-0.0348317	0.943355	1	0.878064	0.0561057	1	0.49866	1	0.0561057	1	0.491321	1
FNDC3A	CellType	-0.0251771	0.960522	1	0.152473	0.727547	1	0.952572	1	0.727547	1	0.92956	1
FNDC4	CellType	0.683331	0.660698	1	-0.148244	0.838415	1	0.839304	1	0.660698	1	0.775579	1
FNDC5	CellType	-0.859575	0.407177	1	-1.12301	0.161655	1	0.193676	1	0.161655	1	0.242468	1
FNDC9	CellType	-0.977703	0.268538	1	-17.1582	0.99705	1	0.93453	1	0.268538	1	0.994051	1
FOLR2	CellType	0.0820515	0.711418	1	0.756556	0.597113	1	0.715016	1	0.597113	1	0.659786	1
FOPNL	CellType	1.1696	0.184913	1	-0.0420879	0.930044	1	0.658965	1	0.184913	1	0.810525	1
FOS	CellType	0.221528	0.45942	1	1.14301	0.317583	1	0.341801	1	0.317583	1	0.382533	1
FOXJ2	CellType	-2.83358	0.0536254	1	0.0265422	0.9715	1	0.581968	1	0.0536254	1	0.884334	1
FOXJ3	CellType	-1.02424	0.112476	1	-0.336298	0.427644	1	0.161819	1	0.112476	1	0.190018	1
FOXK2	CellType	0.135504	0.87567	1	0.236134	0.608274	1	0.843765	1	0.608274	1	0.801627	1
FOXO3	CellType	-0.117296	0.826826	1	0.0699271	0.87035	1	0.928339	1	0.826826	1	0.851485	1
FOXP2	CellType	0.183797	0.916822	1	-1.30823	0.231129	1	0.676819	1	0.231129	1	0.792061	1
FOXRED1	CellType	-0.857527	0.184381	1	-0.197786	0.639717	1	0.351004	1	0.184381	1	0.34495	1
FPGT	CellType	-0.694558	0.705786	1	0.79184	0.286575	1	0.493709	1	0.286575	1	0.493894	1
FRA10AC1	CellType	-0.0436894	0.933749	1	-1.07739	0.0142759	0.639428	0.313983	1	0.0142759	0.459285	0.0361247	1
FREM1	CellType	-2.41583	0.19864	1	0.779578	0.357409	1	0.195742	1	0.19864	1	0.260743	1
FREM3	CellType	-3.99803	0.0883364	1	-0.380409	0.746311	1	0.313274	1	0.0883364	1	0.212725	1
FRG1	CellType	-0.809629	0.133258	1	-0.019912	0.962287	1	0.681343	1	0.133258	1	0.899968	1
FRG1B	CellType	0.0395008	0.945824	1	0.238486	0.574832	1	0.897741	1	0.574832	1	0.898501	1
FRMD8	CellType	0.513483	0.346328	1	1.0561	0.0143579	0.639428	0.0339111	1	0.0143579	0.459285	0.0279988	0.895076
FRMPD4	CellType	0.807622	0.564484	1	1.26379	0.0654532	1	0.170215	1	0.0654532	1	0.130826	1
FRS2	CellType	-1.1722	0.0958538	1	-0.584985	0.177744	1	0.0574527	1	0.0958538	1	0.125185	1
FRY	CellType	-0.033257	0.96471	1	-0.106706	0.80639	1	0.97062	1	0.80639	1	0.939632	1
FRZB	CellType	-1.03265	0.65936	1	1.91654	0.103251	1	0.273312	1	0.103251	1	0.219403	1
FSD1	CellType	-0.797443	0.53693	1	0.472258	0.553297	1	0.563678	1	0.53693	1	0.545144	1
FSD1L	CellType	-1.12769	0.21539	1	0.772573	0.0867313	1	0.0643075	1	0.0867313	1	0.125106	1
FSIP1	CellType	1.36269	0.448812	1	-0.207385	0.810835	1	0.702625	1	0.448812	1	0.685425	1
FSTL5	CellType	0.145019	0.85082	1	-1.35412	0.00903267	0.459196	0.174525	1	0.00903267	0.326869	0.0191204	0.674632
FTL	CellType	0.0413012	0.874811	1	0.40556	0.745208	1	0.899569	1	0.745208	1	0.829946	1
FTO	CellType	-0.802832	0.113361	1	0.243237	0.590227	1	0.244008	1	0.113361	1	0.221345	1
FTSJ1	CellType	1.09947	0.251092	1	0.786564	0.106252	1	0.087539	1	0.106252	1	0.151602	1
FTSJ2	CellType	1.03382	0.39077	1	0.677623	0.234046	1	0.239113	1	0.234046	1	0.298978	1
FTSJ3	CellType	-0.331996	0.732732	1	0.451262	0.350728	1	0.566751	1	0.350728	1	0.561353	1
FTSJD1	CellType	-0.48552	0.722476	1	0.272736	0.657921	1	0.759592	1	0.657921	1	0.692441	1
FUBP1	CellType	-0.351954	0.481086	1	-0.471713	0.287896	1	0.333891	1	0.287896	1	0.372646	1
FUBP3	CellType	0.401436	0.451819	1	0.375726	0.3735	1	0.376867	1	0.3735	1	0.41129	1
FUCA1	CellType	-3.24562	0.0477448	1	-1.13344	0.304222	1	0.0616482	1	0.0477448	1	0.0848614	1
FUNDC1	CellType	-1.602	0.11885	1	-0.198004	0.700617	1	0.321734	1	0.11885	1	0.264718	1
FUNDC2	CellType	0.900011	0.209301	1	0.48553	0.263398	1	0.153989	1	0.209301	1	0.233833	1
FUS	CellType	-0.0211525	0.965401	1	1.02347	0.029625	1	0.480484	1	0.029625	0.772842	0.290145	1
FUT4	CellType	-1.73732	0.225485	1	-1.729	0.107177	1	0.0791198	1	0.107177	1	0.14682	1
FXC1	CellType	0.866753	0.235646	1	0.0337955	0.938398	1	0.719244	1	0.235646	1	0.852672	1
FXN	CellType	0.197039	0.825105	1	1.00144	0.0789629	1	0.367926	1	0.0789629	1	0.226801	1
FXR1	CellType	0.49374	0.249634	1	0.562189	0.281926	1	0.187851	1	0.249634	1	0.265037	1
FXYD6	CellType	1.11608	0.135039	1	0.784239	0.0694944	1	0.03392	1	0.0694944	1	0.0920598	1
FYCO1	CellType	-0.991599	0.400437	1	0.463221	0.376691	1	0.344392	1	0.376691	1	0.388402	1
G2E3	CellType	-0.176677	0.837689	1	0.363985	0.422743	1	0.711817	1	0.422743	1	0.708921	1
G3BP1	CellType	0.25169	0.586297	1	0.731165	0.124547	1	0.254368	1	0.124547	1	0.238794	1
G3BP2	CellType	0.425934	0.389591	1	1.16334	0.0131075	0.601136	0.0383495	1	0.0131075	0.431054	0.0257883	0.843041
G6PC3	CellType	-1.91564	0.0357197	1	-0.275853	0.559706	1	0.121311	1	0.0357197	0.883712	0.0720524	1
GAB3	CellType	0.36527	0.0526771	1	18.8731	0.995811	1	0.763967	1	0.0526771	1	0.990907	1
GABARAPL2	CellType	0.362387	0.25129	1	1.69954	0.0341128	1	0.038909	1	0.0341128	0.856737	0.0611217	1
GABBR2	CellType	-1.52644	0.0674036	1	-0.287126	0.522148	1	0.154306	1	0.0674036	1	0.131006	1
GABPA	CellType	0.262878	0.730561	1	0.37074	0.396719	1	0.598463	1	0.396719	1	0.585187	1
GABPB2	CellType	1.07232	0.217765	1	-0.599838	0.233179	1	0.143111	1	0.217765	1	0.225254	1
GABRA3	CellType	1.14026	0.0298145	1	18.8731	0.995811	1	0.702769	1	0.0298145	0.775236	0.990259	1
GABRA5	CellType	-2.15414	0.224749	1	1.35508	0.0766888	1	0.0612592	1	0.0766888	1	0.116004	1
GABRB2	CellType	-0.51824	0.557276	1	0.568953	0.207837	1	0.317865	1	0.207837	1	0.336837	1
GABRB3	CellType	-1.06363	0.339114	1	-0.0162043	0.975267	1	0.863412	1	0.339114	1	0.948652	1
GABRG2	CellType	1.61808	0.0436248	1	0.524483	0.235155	1	0.0427409	1	0.0436248	1	0.0748433	1
GAD1	CellType	0.823574	0.284491	1	0.893617	0.0381839	1	0.048877	1	0.0381839	0.924104	0.0688635	1
GAD2	CellType	-1.31729	0.221709	1	0.0813322	0.877452	1	0.610242	1	0.221709	1	0.68033	1
GADD45A	CellType	-1.6622	0.281148	1	0.171339	0.797502	1	0.571074	1	0.281148	1	0.582857	1
GADD45B	CellType	-0.608216	0.394362	1	-0.366924	0.404028	1	0.358952	1	0.394362	1	0.399171	1
GAK	CellType	0.906731	0.345283	1	-0.22053	0.705001	1	0.53964	1	0.345283	1	0.535265	1
GALC	CellType	-0.331284	0.598769	1	0.33409	0.427333	1	0.518891	1	0.427333	1	0.514046	1
GALK2	CellType	0.660085	0.53781	1	1.00595	0.0534991	1	0.14172	1	0.0534991	1	0.106133	1
GALM	CellType	0.202224	0.782547	1	-1.23331	0.0129086	0.595412	0.152922	1	0.0129086	0.426547	0.0271209	0.875372
GALNT1	CellType	-0.769898	0.36279	1	0.283963	0.529324	1	0.422235	1	0.36279	1	0.442153	1
GALNT11	CellType	-0.129589	0.873551	1	0.328544	0.459065	1	0.769067	1	0.459065	1	0.768993	1
GALNT13	CellType	1.51365	0.202873	1	1.15613	0.0385499	1	0.0330392	1	0.0385499	0.924975	0.0655968	1
GALNTL2	CellType	1.83925	0.092488	1	0.580673	0.275259	1	0.0869999	1	0.092488	1	0.141554	1
GALNTL6	CellType	-1.52121	0.396486	1	1.09916	0.167807	1	0.193127	1	0.167807	1	0.245685	1
GANC	CellType	1.05107	0.280775	1	0.786564	0.106252	1	0.0981679	1	0.106252	1	0.157492	1
GAP43	CellType	-0.318314	0.775907	1	-0.107523	0.84462	1	0.894905	1	0.775907	1	0.815772	1
GAPVD1	CellType	-0.10793	0.837881	1	0.298423	0.492391	1	0.752876	1	0.492391	1	0.730314	1
GARS	CellType	-1.29465	0.0381751	1	-0.477848	0.262134	1	0.0442415	1	0.0381751	0.924104	0.0679609	1
GART	CellType	-0.259965	0.716489	1	0.238486	0.574832	1	0.704781	1	0.574832	1	0.653684	1
GAS2	CellType	-1.21021	0.453782	1	0.804659	0.232062	1	0.274334	1	0.232062	1	0.32039	1
GAS2L3	CellType	0.360681	0.0532832	1	18.8731	0.995811	1	0.765188	1	0.0532832	1	0.990916	1
GAS8	CellType	-2.03649	0.0517759	1	-0.196774	0.689493	1	0.211428	1	0.0517759	1	0.112595	1
GATAD1	CellType	-0.145092	0.746464	1	-0.395561	0.396667	1	0.611736	1	0.396667	1	0.598796	1
GATAD2A	CellType	-0.588627	0.600324	1	-0.996595	0.141681	1	0.281346	1	0.141681	1	0.269372	1
GATAD2B	CellType	0.647568	0.242893	1	0.486665	0.251173	1	0.166722	1	0.242893	1	0.246978	1
GATM	CellType	-0.194608	0.650242	1	0.480681	0.338423	1	0.491313	1	0.338423	1	0.492722	1
GBA	CellType	-0.561668	0.568873	1	-0.0287057	0.954075	1	0.905689	1	0.568873	1	0.912632	1
GBA2	CellType	-1.90114	0.0450845	1	-0.199933	0.67369	1	0.189454	1	0.0450845	1	0.0963283	1
GBAP1	CellType	-0.779001	0.552106	1	-0.148244	0.838415	1	0.785591	1	0.552106	1	0.747021	1
GBAS	CellType	-1.0632	0.109714	1	-0.489529	0.25202	1	0.0899905	1	0.109714	1	0.155157	1
GBP1	CellType	-4.71932	0.0284472	1	-0.409998	0.628426	1	0.132488	1	0.0284472	0.753946	0.0586427	1
GBP2	CellType	-1.05303	0.637924	1	0.0443833	0.971553	1	0.944752	1	0.637924	1	0.945757	1
GCAT	CellType	-2.51264	0.128131	1	-0.302767	0.671894	1	0.312779	1	0.128131	1	0.271267	1
GCC1	CellType	1.44611	0.352007	1	0.0265422	0.9715	1	0.859307	1	0.352007	1	0.940844	1
GCC2	CellType	-0.638595	0.150494	1	0.368713	0.48786	1	0.225757	1	0.150494	1	0.250537	1
GCDH	CellType	-1.08405	0.340503	1	-0.20506	0.706218	1	0.53698	1	0.340503	1	0.533163	1
GCFC1	CellType	0.684124	0.296585	1	0.896765	0.0351813	1	0.0487266	1	0.0351813	0.874427	0.0643761	1
GCFC1-AS1	CellType	0.873004	0.40911	1	1.26854	0.0124372	0.580193	0.0401624	1	0.0124372	0.414932	0.0245558	0.815348
GCFC2	CellType	0.386176	0.462417	1	0.646981	0.133075	1	0.196831	1	0.133075	1	0.223141	1
GCH1	CellType	0.36527	0.0526771	1	18.8731	0.995811	1	0.763967	1	0.0526771	1	0.990907	1
GCLC	CellType	0.81504	0.23167	1	0.637069	0.132159	1	0.0954598	1	0.132159	1	0.169628	1
GCLM	CellType	-0.065773	0.936629	1	0.887364	0.0475286	1	0.459945	1	0.0475286	1	0.276587	1
GCN1L1	CellType	-1.34774	0.154417	1	-0.0564507	0.903232	1	0.57917	1	0.154417	1	0.682387	1
GCNT2	CellType	-1.01777	0.636114	1	0.767829	0.45363	1	0.565041	1	0.45363	1	0.548797	1
GDA	CellType	-1.34616	0.322805	1	1.26379	0.0654532	1	0.0817664	1	0.0654532	1	0.112586	1
GDAP1L1	CellType	-3.41936	0.0507778	1	-17.2952	0.995097	1	0.74806	1	0.0507778	1	0.98916	1
GDAP2	CellType	-0.515974	0.586924	1	-0.354619	0.467426	1	0.538839	1	0.467426	1	0.528158	1
GDF11	CellType	0.546338	0.624558	1	0.222519	0.695317	1	0.720997	1	0.624558	1	0.662116	1
GDI2	CellType	-0.0863385	0.870714	1	1.08689	0.0174994	0.745825	0.244476	1	0.0174994	0.533614	0.0399634	1
GEMIN2	CellType	0.0877664	0.935098	1	0.580673	0.275259	1	0.741846	1	0.275259	1	0.851894	1
GEMIN5	CellType	-1.09156	0.310414	1	0.463221	0.376691	1	0.283678	1	0.310414	1	0.341692	1
GEMIN8	CellType	-0.369026	0.625372	1	0.708319	0.0995011	1	0.247556	1	0.0995011	1	0.204151	1
GEN1	CellType	-0.914242	0.5595	1	1.57111	0.0347207	1	0.119413	1	0.0347207	0.867159	0.07004	1
GFM1	CellType	0.0330302	0.966482	1	0.0337955	0.938398	1	0.99146	1	0.938398	1	0.95656	1
GFM2	CellType	-0.838226	0.390979	1	0.269462	0.570739	1	0.472233	1	0.390979	1	0.479246	1
GFOD1	CellType	-2.44141	0.0358201	1	-0.00449798	0.993522	1	0.685587	1	0.0358201	0.884693	0.98421	1
GFOD2	CellType	-3.60172	0.0239249	1	-0.739308	0.368834	1	0.0509205	1	0.0239249	0.666111	0.0460877	1
GFPT1	CellType	0.699827	0.360108	1	0.561451	0.198004	1	0.196709	1	0.198004	1	0.261127	1
GFPT2	CellType	1.09907	0.221663	1	0.683539	0.155107	1	0.103905	1	0.155107	1	0.183172	1
GGA1	CellType	-1.53051	0.136412	1	-0.20506	0.706218	1	0.347571	1	0.136412	1	0.302209	1
GGCT	CellType	-1.2823	0.151596	1	-0.935846	0.0733298	1	0.0396842	1	0.0733298	1	0.0992923	1
GGCX	CellType	-0.906428	0.266957	1	0.0559394	0.900072	1	0.679618	1	0.266957	1	0.763792	1
GGH	CellType	-1.21611	0.265983	1	-0.858812	0.157648	1	0.12466	1	0.157648	1	0.199846	1
GGNBP2	CellType	0.0668185	0.893803	1	0.345207	0.433337	1	0.777285	1	0.433337	1	0.795516	1
GGPS1	CellType	0.442799	0.448623	1	-0.559086	0.191624	1	0.239515	1	0.191624	1	0.28346	1
GGT7	CellType	-2.42319	0.0985272	1	-0.302767	0.671894	1	0.275123	1	0.0985272	1	0.213088	1
GHITM	CellType	-0.541276	0.255826	1	0.508918	0.276098	1	0.188238	1	0.255826	1	0.26567	1
GIGYF2	CellType	-0.122478	0.810441	1	-0.275049	0.534945	1	0.752991	1	0.534945	1	0.71342	1
GIN1	CellType	0.945946	0.45067	1	0.349623	0.544918	1	0.496858	1	0.45067	1	0.497745	1
GIT1	CellType	0.925533	0.247755	1	0.446549	0.328536	1	0.213054	1	0.247755	1	0.284079	1
GIT2	CellType	0.540709	0.542751	1	0.81139	0.0871901	1	0.188209	1	0.0871901	1	0.168281	1
GJC1	CellType	0.124682	0.873861	1	1.48	0.234465	1	0.616926	1	0.234465	1	0.682039	1
GK	CellType	-0.538785	0.589136	1	-0.0287057	0.954075	1	0.911702	1	0.589136	1	0.913417	1
GK5	CellType	0.56954	0.364524	1	-0.466869	0.277231	1	0.253698	1	0.277231	1	0.317055	1
GKAP1	CellType	-0.707103	0.339255	1	0.450662	0.292808	1	0.248693	1	0.292808	1	0.314922	1
GLA	CellType	-1.55991	0.210558	1	0.184358	0.729469	1	0.445647	1	0.210558	1	0.436269	1
GLB1L2	CellType	-0.92724	0.221265	1	-1.43314	0.0700233	1	0.0563212	1	0.0700233	1	0.107919	1
GLCCI1	CellType	-1.31432	0.264841	1	0.463221	0.376691	1	0.252523	1	0.264841	1	0.314435	1
GLE1	CellType	-0.459312	0.621837	1	0.404203	0.386815	1	0.506397	1	0.386815	1	0.504973	1
GLG1	CellType	-0.439136	0.16541	1	0.0998572	0.884882	1	0.563842	1	0.16541	1	0.634004	1
GLIPR1	CellType	-0.395894	0.774977	1	0.427259	0.497639	1	0.701917	1	0.497639	1	0.667687	1
GLO1	CellType	0.324678	0.547519	1	0.766097	0.0784317	1	0.179669	1	0.0784317	1	0.153336	1
GLOD4	CellType	0.16272	0.778262	1	0.599567	0.160114	1	0.436057	1	0.160114	1	0.404023	1
GLRA2	CellType	-1.59849	0.289361	1	0.0443833	0.971553	1	0.829908	1	0.289361	1	0.939417	1
GLRB	CellType	0.377757	0.677295	1	0.183958	0.696688	1	0.754733	1	0.677295	1	0.687188	1
GLRX	CellType	1.06507	0.48133	1	1.9959	0.0186659	0.771928	0.0661128	1	0.0186659	0.555227	0.0370776	1
GLS	CellType	0.0406902	0.944517	1	0.060459	0.886187	1	0.976157	1	0.886187	1	0.925214	1
GLS2	CellType	-2.32457	0.172212	1	-0.302767	0.671894	1	0.361755	1	0.172212	1	0.344256	1
GLT8D1	CellType	-0.677011	0.510668	1	0.451262	0.350728	1	0.400458	1	0.350728	1	0.42606	1
GLYR1	CellType	-0.150604	0.822034	1	0.266702	0.534715	1	0.762501	1	0.534715	1	0.72496	1
GM2A	CellType	-0.280499	0.72305	1	1.11015	0.0123681	0.580193	0.121151	1	0.0123681	0.414271	0.0255329	0.838073
GMEB1	CellType	-1.89371	0.295007	1	-0.207385	0.810835	1	0.595588	1	0.295007	1	0.61126	1
GMFB	CellType	0.0689933	0.938057	1	0.236134	0.608274	1	0.900137	1	0.608274	1	0.887622	1
GMNN	CellType	-0.486922	0.530868	1	-0.927683	0.0529469	1	0.138171	1	0.0529469	1	0.104708	1
GMPR2	CellType	-0.385162	0.639964	1	0.328544	0.459065	1	0.571706	1	0.459065	1	0.553772	1
GMPS	CellType	0.389255	0.657354	1	0.0213719	0.96346	1	0.939899	1	0.657354	1	0.931948	1
GNA12	CellType	-0.639796	0.332913	1	-0.83524	0.0613816	1	0.0812593	1	0.0613816	1	0.107408	1
GNAI2	CellType	-0.242954	0.641981	1	0.462891	0.278988	1	0.437606	1	0.278988	1	0.444167	1
GNAI3	CellType	0.169198	0.699366	1	-0.395561	0.396667	1	0.573098	1	0.396667	1	0.560836	1
GNAL	CellType	-1.77996	0.0885037	1	0.171339	0.797502	1	0.357263	1	0.0885037	1	0.238537	1
GNAO1	CellType	-0.204463	0.548106	1	0.57484	0.375561	1	0.444806	1	0.375561	1	0.458872	1
GNAQ	CellType	-0.650838	0.448231	1	-0.0564507	0.903232	1	0.795983	1	0.448231	1	0.813971	1
GNAS	CellType	-0.0385135	0.914869	1	0.898571	0.205572	1	0.651193	1	0.205572	1	0.773712	1
GNB1	CellType	0.204552	0.697122	1	0.957887	0.0297714	1	0.166687	1	0.0297714	0.774506	0.0631541	1
GNB2L1	CellType	0.496741	0.376041	1	0.735525	0.0847755	1	0.116105	1	0.0847755	1	0.145203	1
GNB5	CellType	0.400791	0.715055	1	-0.677012	0.270421	1	0.48778	1	0.270421	1	0.487618	1
GNG11	CellType	-4.20839	0.0710419	1	-0.380409	0.746311	1	0.284568	1	0.0710419	1	0.16808	1
GNG2	CellType	1.92262	0.123113	1	1.00144	0.0789629	1	0.0344994	1	0.0789629	1	0.0963634	1
GNG3	CellType	0.090419	0.938761	1	1.9396	0.000959897	0.0829534	0.135316	1	0.000959897	0.0563894	0.00194996	0.113324
GNG4	CellType	-1.12817	0.550085	1	0.79184	0.286575	1	0.378513	1	0.286575	1	0.402227	1
GNG7	CellType	-0.36381	0.544447	1	0.998002	0.019458	0.791351	0.0835957	1	0.019458	0.570718	0.0391046	1
GNL2	CellType	-0.686836	0.455988	1	-0.275853	0.559706	1	0.511191	1	0.455988	1	0.508059	1
GNL3	CellType	0.197162	0.761209	1	0.746023	0.0781947	1	0.308534	1	0.0781947	1	0.191388	1
GNL3L	CellType	0.132511	0.800619	1	0.110497	0.798351	1	0.882513	1	0.798351	1	0.799491	1
GNPAT	CellType	0.942375	0.300331	1	0.358377	0.454468	1	0.325989	1	0.300331	1	0.36953	1
GNPDA1	CellType	-0.734672	0.40506	1	-0.0420879	0.930044	1	0.808907	1	0.40506	1	0.857626	1
GNPDA2	CellType	-0.556301	0.623332	1	0.0813322	0.877452	1	0.851781	1	0.623332	1	0.806577	1
GNPNAT1	CellType	0.382205	0.705632	1	-0.38686	0.47098	1	0.629613	1	0.47098	1	0.60182	1
GNPTG	CellType	-0.811804	0.208593	1	0.211175	0.616971	1	0.358192	1	0.208593	1	0.363282	1
GNRHR	CellType	-1.22169	0.411385	1	-0.441912	0.530959	1	0.458803	1	0.411385	1	0.470128	1
GNS	CellType	1.44002	0.0253458	1	-0.215898	0.612186	1	0.118959	1	0.0253458	0.694972	0.0518708	1
GOLGA1	CellType	-1.25557	0.0667376	1	-0.262731	0.540525	1	0.16131	1	0.0667376	1	0.131273	1
GOLGA2	CellType	0.0935475	0.880217	1	0.252274	0.548934	1	0.820837	1	0.548934	1	0.796252	1
GOLGA4	CellType	0.301798	0.371036	1	-0.610329	0.392299	1	0.335057	1	0.371036	1	0.381529	1
GOLGA5	CellType	-0.638647	0.581279	1	0.463221	0.376691	1	0.469277	1	0.376691	1	0.476653	1
GOLGA8B	CellType	0.48432	0.403863	1	-1.03649	0.0180813	0.754512	0.0491109	1	0.0180813	0.542854	0.0354244	1
GOLPH3	CellType	1.51131	0.137739	1	0.651824	0.18775	1	0.0810906	1	0.137739	1	0.159229	1
GOLPH3L	CellType	-0.144208	0.939256	1	-0.207385	0.810835	1	0.957096	1	0.810835	1	0.907088	1
GOLT1B	CellType	0.0143182	0.984253	1	0.450662	0.292808	1	0.871879	1	0.292808	1	0.967361	1
GOPC	CellType	-0.117867	0.84238	1	-1.39087	0.00250361	0.174286	0.10126	1	0.00250361	0.120615	0.0050809	0.241063
GORAB	CellType	-1.24581	0.288842	1	0.293923	0.586064	1	0.405185	1	0.288842	1	0.421368	1
GORASP1	CellType	-0.119704	0.860678	1	-0.0798919	0.851268	1	0.933552	1	0.851268	1	0.856116	1
GORASP2	CellType	0.379885	0.693818	1	0.683539	0.155107	1	0.3597	1	0.155107	1	0.329168	1
GOSR1	CellType	-1.18863	0.0568702	1	0.443727	0.293108	1	0.066386	1	0.0568702	1	0.0978825	1
GOSR2	CellType	-1.47228	0.206832	1	-0.421092	0.462399	1	0.259535	1	0.206832	1	0.301922	1
GOT1	CellType	0.681988	0.207527	1	0.32438	0.449557	1	0.252718	1	0.207527	1	0.298256	1
GPAA1	CellType	1.14197	0.177222	1	0.363985	0.422743	1	0.21401	1	0.177222	1	0.262039	1
GPATCH1	CellType	1.4036	0.260367	1	-0.122329	0.849383	1	0.609066	1	0.260367	1	0.649657	1
GPATCH2	CellType	-1.35334	0.146662	1	0.532053	0.247909	1	0.11035	1	0.146662	1	0.185815	1
GPATCH3	CellType	0.814652	0.59445	1	-0.207385	0.810835	1	0.785805	1	0.59445	1	0.731986	1
GPATCH4	CellType	-0.0217412	0.979841	1	-0.472364	0.376109	1	0.890025	1	0.376109	1	0.958782	1
GPATCH8	CellType	-0.53145	0.29694	1	0.152473	0.727547	1	0.520355	1	0.29694	1	0.520135	1
GPBP1	CellType	-0.0145313	0.966105	1	0.703914	0.271638	1	0.805555	1	0.271638	1	0.926299	1
GPBP1L1	CellType	-0.239703	0.623755	1	0.878064	0.0561057	1	0.184026	1	0.0561057	1	0.116775	1
GPC1	CellType	-0.0234754	0.974366	1	-1.36405	0.0131655	0.602723	0.423722	1	0.0131655	0.432547	0.0535621	1
GPC6	CellType	-1.10396	0.559398	1	0.79184	0.286575	1	0.384867	1	0.286575	1	0.406605	1
GPCPD1	CellType	-0.47804	0.567046	1	0.0782895	0.863656	1	0.814612	1	0.567046	1	0.779109	1
GPKOW	CellType	-1.21437	0.244654	1	-0.0162043	0.975267	1	0.816005	1	0.244654	1	0.946599	1
GPLD1	CellType	-2.14047	0.0554508	1	0.222519	0.695317	1	0.221862	1	0.0554508	1	0.121606	1
GPN1	CellType	0.919022	0.291679	1	0.654457	0.150512	1	0.131537	1	0.150512	1	0.201699	1
GPN3	CellType	-0.680409	0.573088	1	1.00161	0.0650666	1	0.173614	1	0.0650666	1	0.130801	1
GPR107	CellType	1.01251	0.118615	1	0.211175	0.616971	1	0.265865	1	0.118615	1	0.236795	1
GPR108	CellType	0.60818	0.600103	1	0.846922	0.126685	1	0.264895	1	0.126685	1	0.245819	1
GPR116	CellType	-0.120265	0.344623	1	-17.1582	0.99705	1	0.951954	1	0.344623	1	0.994071	1
GPR12	CellType	1.32515	0.141232	1	0.0357172	0.968155	1	0.709258	1	0.141232	1	0.920671	1
GPR137B	CellType	-1.61317	0.086536	1	-0.354619	0.467426	1	0.153589	1	0.086536	1	0.1581	1
GPR155	CellType	-0.585641	0.282028	1	-0.557514	0.196842	1	0.156006	1	0.196842	1	0.233272	1
GPR158	CellType	-0.326332	0.798178	1	0.171339	0.797502	1	0.880872	1	0.797502	1	0.79784	1
GPR162	CellType	1.44694	0.413653	1	0.343037	0.715124	1	0.597805	1	0.413653	1	0.581514	1
GPR176	CellType	0.964906	0.0337129	1	18.8731	0.995811	1	0.716021	1	0.0337129	0.84919	0.99044	1
GPR180	CellType	1.2654	0.0692157	1	0.0114101	0.978881	1	0.651198	1	0.0692157	1	0.940219	1
GPR183	CellType	-2.10856	0.178728	1	0.171339	0.797502	1	0.475334	1	0.178728	1	0.462635	1
GPR21	CellType	-1.12895	0.666354	1	-0.380409	0.746311	1	0.780156	1	0.666354	1	0.710176	1
GPR34	CellType	0.88547	0.308902	1	0.756556	0.597113	1	0.428986	1	0.308902	1	0.441812	1
GPR63	CellType	-3.99608	0.132889	1	-0.380409	0.746311	1	0.375192	1	0.132889	1	0.319075	1
GPR64	CellType	-2.38801	0.346139	1	-0.380409	0.746311	1	0.574919	1	0.346139	1	0.570778	1
GPR82	CellType	-4.39452	0.0626209	1	-0.380409	0.746311	1	0.269168	1	0.0626209	1	0.146312	1
GPR85	CellType	-0.349216	0.875885	1	0.767829	0.45363	1	0.768553	1	0.45363	1	0.771251	1
GPR89A	CellType	0.410248	0.617236	1	0.586002	0.217815	1	0.366786	1	0.217815	1	0.373443	1
GPRASP1	CellType	-1.46399	0.0744911	1	0.10547	0.809944	1	0.344641	1	0.0744911	1	0.201596	1
GPRIN3	CellType	-3.54807	0.096952	1	-16.8704	0.995218	1	0.819545	1	0.096952	1	0.989958	1
GPS1	CellType	-0.125753	0.889635	1	-0.196774	0.689493	1	0.887916	1	0.689493	1	0.832567	1
GPS2	CellType	-1.17516	0.145588	1	-0.144784	0.748108	1	0.392177	1	0.145588	1	0.346918	1
GPX1	CellType	-0.625184	0.594436	1	-0.22053	0.705001	1	0.708838	1	0.594436	1	0.654699	1
GPX3	CellType	-2.77615	0.18833	1	-17.1582	0.99705	1	0.906871	1	0.18833	1	0.994018	1
GPX4	CellType	0.260688	0.639699	1	0.402047	0.339498	1	0.484156	1	0.339498	1	0.486893	1
GRB14	CellType	-4.70716	0.0292864	1	-17.2952	0.995097	1	0.687499	1	0.0292864	0.769461	0.988234	1
GRB2	CellType	-0.618048	0.273478	1	0.509531	0.237976	1	0.176197	1	0.237976	1	0.25477	1
GREB1L	CellType	0.192382	0.872973	1	0.171339	0.797502	1	0.918541	1	0.797502	1	0.843167	1
GREM2	CellType	1.09665	0.0953719	1	19.1497	0.997422	1	0.853758	1	0.0953719	1	0.994705	1
GRIA4	CellType	0.290194	0.681637	1	0.598869	0.158272	1	0.3541	1	0.158272	1	0.32789	1
GRID1	CellType	-0.641446	0.393687	1	-0.216459	0.630221	1	0.517686	1	0.393687	1	0.51377	1
GRIK1-AS2	CellType	-1.04549	0.550857	1	0.779578	0.357409	1	0.433298	1	0.357409	1	0.449592	1
GRIK2	CellType	-0.546183	0.395925	1	-1.11256	0.0132563	0.604464	0.0395943	1	0.0132563	0.434003	0.0260995	0.850396
GRIN2B	CellType	-0.47335	0.703734	1	-1.23257	0.122425	1	0.328554	1	0.122425	1	0.27337	1
GRIN3A	CellType	1.88715	0.144498	1	0.171339	0.797502	1	0.436073	1	0.144498	1	0.393469	1
GRIP1	CellType	1.60318	0.121249	1	0.171339	0.797502	1	0.406091	1	0.121249	1	0.334718	1
GRIP2	CellType	0.469311	0.787453	1	0.779578	0.357409	1	0.620055	1	0.357409	1	0.619409	1
GRIPAP1	CellType	-1.26395	0.0997423	1	-0.435202	0.321933	1	0.108578	1	0.0997423	1	0.157297	1
GRK4	CellType	0.0222381	0.980601	1	0.405317	0.416394	1	0.905211	1	0.416394	1	0.960707	1
GRM1	CellType	-1.75077	0.320509	1	-1.6019	0.137363	1	0.135222	1	0.137363	1	0.197217	1
GRM3	CellType	-0.546454	0.0982454	1	-0.660675	0.409484	1	0.141154	1	0.0982454	1	0.168086	1
GRM7	CellType	-1.87742	0.280855	1	0.0265422	0.9715	1	0.825238	1	0.280855	1	0.939046	1
GRN	CellType	-2.22928	0.0276615	1	-0.554928	0.296109	1	0.0414773	1	0.0276615	0.73691	0.0516232	1
GRPEL1	CellType	0.368391	0.682473	1	0.318698	0.491868	1	0.625969	1	0.491868	1	0.595689	1
GRPEL2	CellType	0.304211	0.842392	1	1.02069	0.115693	1	0.445875	1	0.115693	1	0.382009	1
GSDMB	CellType	-3.3876	0.0348723	1	-0.409998	0.628426	1	0.146704	1	0.0348723	0.870314	0.0722103	1
GSG1L	CellType	-1.94475	0.237841	1	0.0265422	0.9715	1	0.799965	1	0.237841	1	0.93753	1
GSK3B	CellType	-0.12365	0.844201	1	-0.83524	0.0613816	1	0.353548	1	0.0613816	1	0.175858	1
GSPT1	CellType	0.427685	0.396896	1	-0.0382366	0.930109	1	0.804909	1	0.396896	1	0.856909	1
GSPT2	CellType	-0.740889	0.496349	1	-0.107523	0.84462	1	0.761233	1	0.496349	1	0.739461	1
GSR	CellType	-1.00614	0.175059	1	-0.704348	0.130964	1	0.0729791	1	0.130964	1	0.150074	1
GSS	CellType	-0.67544	0.484477	1	0.586002	0.217815	1	0.281369	1	0.217815	1	0.319388	1
GSTA4	CellType	0.980115	0.175351	1	-0.0368716	0.932642	1	0.654602	1	0.175351	1	0.814152	1
GSTCD	CellType	-1.04457	0.309732	1	0.405317	0.416394	1	0.308381	1	0.309732	1	0.358885	1
GSTK1	CellType	-0.158543	0.83985	1	0.13022	0.770899	1	0.890143	1	0.770899	1	0.810742	1
GSTM4	CellType	-0.287657	0.76635	1	-1.58023	0.0171894	0.736267	0.163056	1	0.0171894	0.527125	0.0364454	1
GSTM5	CellType	-0.904488	0.442736	1	-0.22053	0.705001	1	0.609942	1	0.442736	1	0.588222	1
GSTO1	CellType	0.300475	0.710275	1	1.08856	0.0154542	0.67427	0.128347	1	0.0154542	0.485023	0.0320379	0.988296
GSTO2	CellType	-0.0851061	0.947206	1	-0.686468	0.320792	1	0.792519	1	0.320792	1	0.885983	1
GSTP1	CellType	0.0308049	0.941985	1	0.811205	0.0987732	1	0.579326	1	0.0987732	1	0.772668	1
GSTT1	CellType	0.266424	0.753352	1	0.236134	0.608274	1	0.751352	1	0.608274	1	0.691735	1
GSTZ1	CellType	-0.269656	0.822897	1	0.411374	0.452631	1	0.715983	1	0.452631	1	0.70051	1
GTDC1	CellType	1.63479	0.0634823	1	0.30778	0.532974	1	0.153707	1	0.0634823	1	0.124649	1
GTF2A1	CellType	-0.076214	0.927211	1	-0.354619	0.467426	1	0.834293	1	0.467426	1	0.858355	1
GTF2B	CellType	-0.236343	0.763882	1	-0.356961	0.425339	1	0.646239	1	0.425339	1	0.628231	1
GTF2E1	CellType	1.64352	0.0955335	1	-0.0287057	0.954075	1	0.605454	1	0.0955335	1	0.840502	1
GTF2F1	CellType	-1.16464	0.191324	1	0.318698	0.491868	1	0.263779	1	0.191324	1	0.296812	1
GTF2F2	CellType	-0.234524	0.685891	1	0.783162	0.0687567	1	0.239557	1	0.0687567	1	0.150951	1
GTF2H1	CellType	-0.191833	0.781214	1	0.498069	0.237382	1	0.517357	1	0.237382	1	0.521552	1
GTF2H3	CellType	0.724627	0.443951	1	0.0602087	0.904554	1	0.795367	1	0.443951	1	0.815564	1
GTF2H5	CellType	0.379733	0.571045	1	0.308321	0.469241	1	0.528709	1	0.469241	1	0.520668	1
GTF2IRD1	CellType	-1.52857	0.185867	1	-1.52602	0.0528885	1	0.0379215	1	0.0528885	1	0.0832027	1
GTF3C2	CellType	-0.600958	0.554377	1	-0.283508	0.579693	1	0.594403	1	0.554377	1	0.567143	1
GTF3C3	CellType	1.43297	0.0728568	1	0.252623	0.567412	1	0.181763	1	0.0728568	1	0.145157	1
GTF3C5	CellType	0.680874	0.50991	1	0.761389	0.129347	1	0.217372	1	0.129347	1	0.228323	1
GTPBP1	CellType	0.428942	0.634799	1	0.914415	0.0571053	1	0.191264	1	0.0571053	1	0.119742	1
GTPBP10	CellType	0.222669	0.80871	1	0.493117	0.2951	1	0.593517	1	0.2951	1	0.608352	1
GTPBP2	CellType	-0.530629	0.721882	1	0.818077	0.189062	1	0.417957	1	0.189062	1	0.400907	1
GTPBP4	CellType	-0.510707	0.492149	1	0.817696	0.0566707	1	0.128499	1	0.0566707	1	0.109512	1
GUCY1A2	CellType	1.4495	0.142618	1	0.548799	0.261505	1	0.113663	1	0.142618	1	0.186643	1
GUCY1A3	CellType	-2.14915	0.0520711	1	-0.283508	0.579693	1	0.156989	1	0.0520711	1	0.105653	1
GUCY1B3	CellType	-0.489582	0.416805	1	-0.406613	0.338644	1	0.328948	1	0.338644	1	0.375765	1
GUF1	CellType	0.0617518	0.931494	1	-0.699059	0.117083	1	0.583257	1	0.117083	1	0.748365	1
GUK1	CellType	0.610722	0.38641	1	0.708319	0.0995011	1	0.132996	1	0.0995011	1	0.166552	1
GULP1	CellType	-1.87104	0.0983884	1	-0.687728	0.546344	1	0.203157	1	0.0983884	1	0.187909	1
GUSB	CellType	0.0837594	0.946388	1	0.222519	0.695317	1	0.933234	1	0.695317	1	0.906145	1
GUSBP11	CellType	-1.53784	0.188464	1	-0.677012	0.270421	1	0.14521	1	0.188464	1	0.223371	1
GXYLT1	CellType	1.11271	0.339265	1	0.538479	0.334053	1	0.275506	1	0.334053	1	0.336647	1
GYS1	CellType	-1.24018	0.261758	1	-0.944316	0.118665	1	0.0991052	1	0.118665	1	0.165811	1
GZF1	CellType	1.81596	0.191376	1	0.818077	0.189062	1	0.107413	1	0.189062	1	0.190213	1
H1F0	CellType	-0.0139605	0.987781	1	0.0813322	0.877452	1	0.992089	1	0.877452	1	0.977703	1
H2AFV	CellType	0.0288989	0.961189	1	0.211478	0.619824	1	0.928332	1	0.619824	1	0.926908	1
H2AFY	CellType	0.744412	0.278591	1	0.308321	0.469241	1	0.319296	1	0.278591	1	0.361232	1
H2AFY2	CellType	0.11266	0.84136	1	0.779578	0.357409	1	0.673204	1	0.357409	1	0.68976	1
H3F3B	CellType	0.389935	0.0725582	1	17.3214	0.995078	1	0.786679	1	0.0725582	1	0.989455	1
H6PD	CellType	-0.0934535	0.913875	1	-0.599838	0.233179	1	0.673695	1	0.233179	1	0.784824	1
HACE1	CellType	0.0224934	0.981228	1	-0.11421	0.817621	1	0.982636	1	0.817621	1	0.965698	1
HACL1	CellType	0.504197	0.536487	1	0.604505	0.173795	1	0.274451	1	0.173795	1	0.292066	1
HADH	CellType	-1.17429	0.18268	1	-0.350133	0.457562	1	0.237171	1	0.18268	1	0.277524	1
HADHA	CellType	-0.496791	0.221498	1	-0.295333	0.572981	1	0.340035	1	0.221498	1	0.357047	1
HADHB	CellType	-0.75512	0.0987705	1	0.233495	0.635662	1	0.252743	1	0.0987705	1	0.204951	1
HAGH	CellType	-0.0608597	0.937726	1	-0.720034	0.13456	1	0.619692	1	0.13456	1	0.803805	1
HARBI1	CellType	-2.2728	0.191533	1	1.02069	0.115693	1	0.0717276	1	0.115693	1	0.14491	1
HAT1	CellType	0.0187097	0.976883	1	-0.12929	0.759363	1	0.971767	1	0.759363	1	0.957261	1
HAUS1	CellType	-0.287889	0.803064	1	-0.686468	0.320792	1	0.607859	1	0.320792	1	0.617464	1
HAUS3	CellType	-0.159744	0.887835	1	0.862464	0.103903	1	0.487441	1	0.103903	1	0.462844	1
HAUS4	CellType	-0.794602	0.492509	1	-0.22053	0.705001	1	0.643466	1	0.492509	1	0.611019	1
HAUS5	CellType	-0.807474	0.416519	1	0.358377	0.454468	1	0.409068	1	0.416519	1	0.43526	1
HAUS7	CellType	-0.422904	0.71273	1	0.105067	0.851296	1	0.871553	1	0.71273	1	0.801054	1
HAVCR2	CellType	-1.66991	0.475454	1	0.343037	0.715124	1	0.639977	1	0.475454	1	0.61063	1
HAX1	CellType	-0.373821	0.629656	1	0.831581	0.0580542	1	0.190222	1	0.0580542	1	0.121326	1
HBP1	CellType	0.247382	0.642153	1	1.29157	0.00467628	0.279974	0.0570362	1	0.00467628	0.195347	0.00941676	0.390056
HBXIP	CellType	0.184332	0.732485	1	1.16189	0.00840274	0.437086	0.105286	1	0.00840274	0.308843	0.0171997	0.623728
HCCS	CellType	-0.112178	0.921122	1	-0.122329	0.849383	1	0.958176	1	0.849383	1	0.896063	1
HCFC2	CellType	0.875202	0.297359	1	0.363985	0.422743	1	0.303629	1	0.297359	1	0.35409	1
HCG11	CellType	-0.538712	0.570253	1	0.493117	0.2951	1	0.399115	1	0.2951	1	0.418143	1
HCN1	CellType	-0.8267	0.634331	1	1.04776	0.139596	1	0.300695	1	0.139596	1	0.277317	1
HCN3	CellType	-3.10247	0.0284987	1	-17.6025	0.99501	1	0.682972	1	0.0284987	0.754922	0.987914	1
HDAC1	CellType	-0.457435	0.546658	1	-0.216459	0.630221	1	0.624741	1	0.546658	1	0.590022	1
HDAC11	CellType	0.425991	0.55986	1	0.673736	0.120323	1	0.234778	1	0.120323	1	0.225926	1
HDAC2	CellType	0.516829	0.316387	1	0.950488	0.0341206	1	0.0518451	1	0.0341206	0.856737	0.0631784	1
HDAC3	CellType	0.333636	0.78388	1	0.222519	0.695317	1	0.820338	1	0.695317	1	0.745443	1
HDAC4	CellType	1.10147	0.186229	1	0.493117	0.2951	1	0.155897	1	0.186229	1	0.2306	1
HDAC6	CellType	-0.489085	0.442777	1	-1.12828	0.0111953	0.54112	0.0430281	1	0.0111953	0.385636	0.0222213	0.756338
HDAC8	CellType	0.46866	0.632927	1	0.451262	0.350728	1	0.487663	1	0.350728	1	0.489985	1
HDDC2	CellType	-1.0269	0.141821	1	-0.0798919	0.851268	1	0.491457	1	0.141821	1	0.482219	1
HDGF	CellType	0.293852	0.663406	1	0.378988	0.374898	1	0.528993	1	0.374898	1	0.523699	1
HDGFRP3	CellType	-0.0321854	0.962835	1	0.598869	0.158272	1	0.710094	1	0.158272	1	0.907444	1
HDHD1	CellType	-1.85094	0.17873	1	0.349623	0.544918	1	0.284031	1	0.17873	1	0.300564	1
HDHD2	CellType	-0.0455998	0.951029	1	0.893617	0.0381839	1	0.466962	1	0.0381839	0.924104	0.262598	1
HDHD3	CellType	-1.93403	0.115613	1	-0.22053	0.705001	1	0.320773	1	0.115613	1	0.259818	1
HDLBP	CellType	-0.102181	0.834411	1	1.18035	0.0147729	0.654796	0.197211	1	0.0147729	0.470079	0.0320668	0.98839
HEATR1	CellType	0.766458	0.421775	1	0.81139	0.0871901	1	0.135669	1	0.0871901	1	0.153876	1
HEATR2	CellType	-1.36402	0.282441	1	0.862464	0.103903	1	0.0971948	1	0.103903	1	0.155313	1
HEATR3	CellType	0.873455	0.652997	1	1.48	0.234465	1	0.407528	1	0.234465	1	0.40997	1
HEATR5A	CellType	-0.245112	0.633441	1	-0.527398	0.225233	1	0.384953	1	0.225233	1	0.389516	1
HEATR5B	CellType	-0.196516	0.745675	1	-0.297235	0.483279	1	0.669202	1	0.483279	1	0.637316	1
HEATR6	CellType	-1.15596	0.242828	1	0.743371	0.105497	1	0.0841796	1	0.105497	1	0.149124	1
HECTD1	CellType	1.08387	0.0355263	1	0.271588	0.539074	1	0.113705	1	0.0355263	0.881049	0.0711408	1
HECTD3	CellType	-2.25971	0.0916005	1	0.105067	0.851296	1	0.41905	1	0.0916005	1	0.306027	1
HECW1	CellType	0.81169	0.543887	1	1.26379	0.0654532	1	0.161046	1	0.0654532	1	0.129153	1
HELB	CellType	1.85107	0.19922	1	1.91654	0.103251	1	0.068068	1	0.103251	1	0.136968	1
HELQ	CellType	0.00213533	0.998133	1	0.358377	0.454468	1	0.975555	1	0.454468	1	0.996262	1
HELZ	CellType	0.152417	0.757944	1	-1.39821	0.00377581	0.239469	0.0816195	1	0.00377581	0.165544	0.00764587	0.331347
HEMK1	CellType	-2.27037	0.0476216	1	0.538479	0.334053	1	0.0690527	1	0.0476216	1	0.0861477	1
HENMT1	CellType	1.8069	0.386904	1	1.20437	0.200206	1	0.212489	1	0.200206	1	0.27159	1
HERC1	CellType	0.00464585	0.991533	1	-0.105382	0.830478	1	0.990978	1	0.830478	1	0.983808	1
HERC2	CellType	-0.940455	0.0635077	1	-0.471713	0.287896	1	0.0701485	1	0.0635077	1	0.106864	1
HERC2P9	CellType	-0.785612	0.257091	1	0.196035	0.647337	1	0.423132	1	0.257091	1	0.428437	1
HERC3	CellType	0.269808	0.71053	1	1.11144	0.00996774	0.490357	0.105024	1	0.00996774	0.351236	0.0204123	0.705961
HERPUD1	CellType	-0.913151	0.0823446	1	0.670425	0.138026	1	0.0398262	1	0.0823446	1	0.103401	1
HES6	CellType	0.0421349	0.967365	1	0.862464	0.103903	1	0.660122	1	0.103903	1	0.908507	1
HEXA	CellType	-1.35995	0.0852239	1	-0.298275	0.498054	1	0.165344	1	0.0852239	1	0.159505	1
HEXIM1	CellType	-0.689823	0.209886	1	-0.331935	0.436219	1	0.246974	1	0.209886	1	0.295856	1
HEY2	CellType	0.35411	0.768413	1	0.222519	0.695317	1	0.81059	1	0.695317	1	0.735641	1
HGS	CellType	-0.346462	0.66508	1	0.713853	0.128024	1	0.307963	1	0.128024	1	0.268498	1
HGSNAT	CellType	-0.150951	0.843093	1	-0.132371	0.774674	1	0.893549	1	0.774674	1	0.814294	1
HHATL	CellType	-0.482213	0.455921	1	-0.862308	0.0483875	1	0.10518	1	0.0483875	1	0.0927695	1
HIAT1	CellType	0.74991	0.13975	1	-0.186962	0.663379	1	0.320427	1	0.13975	1	0.288572	1
HIBADH	CellType	0.716566	0.376568	1	0.002369	0.995836	1	0.949841	1	0.376568	1	0.991629	1
HIBCH	CellType	-0.104471	0.846174	1	-0.44856	0.299588	1	0.636725	1	0.299588	1	0.669328	1
HIF1AN	CellType	-1.19436	0.248792	1	0.451262	0.350728	1	0.226417	1	0.248792	1	0.293719	1
HIGD1A	CellType	-0.177572	0.644541	1	0.753895	0.165934	1	0.335755	1	0.165934	1	0.321828	1
HIGD1B	CellType	0	1	1	0.234894	0.999997	1	1	1	0.999997	1	1	1
HIGD2A	CellType	-1.26723	0.0973953	1	-0.216459	0.630221	1	0.247708	1	0.0973953	1	0.201146	1
HILPDA	CellType	-1.94904	0.147049	1	-0.110964	0.850474	1	0.496981	1	0.147049	1	0.493864	1
HINFP	CellType	0.71854	0.608922	1	0.427259	0.497639	1	0.57587	1	0.497639	1	0.554958	1
HIP1R	CellType	0.118681	0.847495	1	-0.330688	0.441079	1	0.732534	1	0.441079	1	0.727703	1
HIPK1	CellType	-0.177326	0.755788	1	0.211478	0.619824	1	0.759775	1	0.619824	1	0.697828	1
HIPK3	CellType	-0.551052	0.592345	1	0.405317	0.416394	1	0.506334	1	0.416394	1	0.504721	1
HIRIP3	CellType	-0.433337	0.72748	1	-0.122329	0.849383	1	0.876761	1	0.72748	1	0.803686	1
HIST1H1C	CellType	-1.16182	0.0697805	1	-0.584985	0.177744	1	0.044748	1	0.0697805	1	0.101019	1
HIST1H2AC	CellType	-0.82576	0.257687	1	0.1262	0.767915	1	0.52298	1	0.257687	1	0.526451	1
HIST1H2BD	CellType	-0.827269	0.538381	1	0.229155	0.764464	1	0.718291	1	0.538381	1	0.673938	1
HIST1H4C	CellType	-0.0247812	0.935926	1	0.0998572	0.884882	1	0.972834	1	0.884882	1	0.917511	1
HIST2H2BE	CellType	0.154256	0.842457	1	-0.565348	0.22684	1	0.571633	1	0.22684	1	0.606527	1
HIVEP2	CellType	0.696353	0.222722	1	-0.744192	0.0853077	1	0.0657204	1	0.0853077	1	0.124975	1
HIVEP3	CellType	0.336084	0.749493	1	0.832147	0.154589	1	0.403894	1	0.154589	1	0.365698	1
HKR1	CellType	-0.125472	0.89225	1	-0.12211	0.797932	1	0.928638	1	0.797932	1	0.858483	1
HLA-DPB1	CellType	2.28984	0.0382305	1	0.229155	0.764464	1	0.228719	1	0.0382305	0.924799	0.0863509	1
HLCS	CellType	-0.246219	0.756482	1	0.831581	0.0580542	1	0.267751	1	0.0580542	1	0.136334	1
HLTF	CellType	-0.179147	0.685203	1	-0.613788	0.189615	1	0.389457	1	0.189615	1	0.376487	1
HMBOX1	CellType	-0.341114	0.628989	1	0.489491	0.249886	1	0.40345	1	0.249886	1	0.411368	1
HMBS	CellType	-0.83264	0.636124	1	0.79184	0.286575	1	0.439499	1	0.286575	1	0.44682	1
HMG20A	CellType	0.10212	0.898773	1	-1.09698	0.0271475	1	0.322924	1	0.0271475	0.726974	0.0722542	1
HMGB1	CellType	-0.0589852	0.828985	1	0.216226	0.999998	1	0.999953	1	0.828985	1	0.999995	1
HMGB2	CellType	-0.499664	0.518854	1	0.296459	0.496251	1	0.510685	1	0.496251	1	0.507562	1
HMGB3	CellType	1.55125	0.159629	1	-0.47645	0.444553	1	0.211027	1	0.159629	1	0.25	1
HMGCL	CellType	0.454674	0.557705	1	-0.423006	0.368059	1	0.446046	1	0.368059	1	0.459367	1
HMGCLL1	CellType	-3.37942	0.0244019	1	-1.13344	0.304222	1	0.0395902	1	0.0244019	0.677015	0.0460586	1
HMGCR	CellType	0.508381	0.470812	1	0.308321	0.469241	1	0.457651	1	0.469241	1	0.470026	1
HMGCS1	CellType	0.295242	0.473102	1	-0.176013	0.732771	1	0.652306	1	0.473102	1	0.622831	1
HMGN1	CellType	-0.550371	0.336909	1	-0.734302	0.0883051	1	0.105081	1	0.0883051	1	0.145257	1
HMGN2	CellType	-0.421378	0.294406	1	1.23274	0.0450687	1	0.0569907	1	0.0450687	1	0.0801997	1
HMGN4	CellType	-1.07264	0.229269	1	-0.279524	0.54284	1	0.327052	1	0.229269	1	0.35189	1
HMGN5	CellType	0.160002	0.828086	1	0.358377	0.454468	1	0.721897	1	0.454468	1	0.707254	1
HMGXB3	CellType	-0.526951	0.514469	1	-0.350133	0.457562	1	0.480176	1	0.457562	1	0.485903	1
HMOX2	CellType	0.519617	0.428556	1	0.85566	0.0439499	1	0.0910936	1	0.0439499	1	0.0837548	1
HN1	CellType	-0.917055	0.465069	1	0.00648712	0.991315	1	0.947391	1	0.465069	1	0.982591	1
HNMT	CellType	0.410117	0.693521	1	1.40768	0.00685799	0.3739	0.083018	1	0.00685799	0.263921	0.0139181	0.530471
HNRNPA1	CellType	0.495236	0.303888	1	0.697601	0.109404	1	0.108889	1	0.109404	1	0.165168	1
HNRNPA2B1	CellType	0.274119	0.196852	1	17.6063	0.996965	1	0.909421	1	0.196852	1	0.993849	1
HNRNPA3	CellType	0.0823611	0.864427	1	0.243237	0.590227	1	0.826245	1	0.590227	1	0.784941	1
HNRNPD	CellType	0.195045	0.716407	1	0.628647	0.149688	1	0.370999	1	0.149688	1	0.332828	1
HNRNPL	CellType	0.486018	0.147687	1	0.563652	0.341918	1	0.152004	1	0.147687	1	0.212298	1
HNRNPM	CellType	0.506342	0.267483	1	1.02347	0.029625	1	0.0381509	1	0.029625	0.772842	0.0543036	1
HNRNPU	CellType	0.039351	0.892004	1	18.3044	0.994798	1	0.99639	1	0.892004	1	0.990059	1
HNRNPU-AS1	CellType	0.800215	0.314267	1	0.719295	0.103021	1	0.108184	1	0.103021	1	0.159878	1
HNRNPUL1	CellType	0.911294	0.0319978	1	0.226091	0.604119	1	0.130715	1	0.0319978	0.815956	0.0655451	1
HNRNPUL2	CellType	-0.87368	0.435781	1	-0.22053	0.705001	1	0.605148	1	0.435781	1	0.584875	1
HNRPLL	CellType	-0.30506	0.68508	1	-0.772997	0.0970755	1	0.281864	1	0.0970755	1	0.213574	1
HOOK1	CellType	0.935246	0.401133	1	0.349623	0.544918	1	0.461249	1	0.401133	1	0.471598	1
HOOK3	CellType	0.103813	0.775697	1	-0.89939	0.123037	1	0.388053	1	0.123037	1	0.318679	1
HP1BP3	CellType	0.16973	0.608021	1	0.659828	0.448584	1	0.540811	1	0.448584	1	0.53016	1
HPCAL4	CellType	-3.52902	0.0534263	1	0.346125	0.613442	1	0.174546	1	0.0534263	1	0.11047	1
HPS1	CellType	1.18006	0.195427	1	0.617907	0.227241	1	0.128054	1	0.195427	1	0.210316	1
HPS3	CellType	-0.0351323	0.971957	1	-1.08948	0.106512	1	0.680922	1	0.106512	1	0.925982	1
HPS5	CellType	-0.715688	0.303545	1	-0.126404	0.768693	1	0.5619	1	0.303545	1	0.565166	1
HRH2	CellType	0.00991762	0.995688	1	0.472258	0.553297	1	0.974532	1	0.553297	1	0.991397	1
HS2ST1	CellType	-0.928559	0.188377	1	-0.707389	0.107563	1	0.0666091	1	0.107563	1	0.137635	1
HS3ST1	CellType	1.36306	0.0883206	1	19.1497	0.997422	1	0.846712	1	0.0883206	1	0.994693	1
HS3ST4	CellType	-2.22059	0.331568	1	0.779578	0.357409	1	0.285568	1	0.331568	1	0.344209	1
HS6ST1	CellType	-1.97541	0.1259	1	0.349623	0.544918	1	0.232526	1	0.1259	1	0.231088	1
HS6ST3	CellType	0.471722	0.725326	1	2.35406	0.00432165	0.266638	0.0758738	1	0.00432165	0.184877	0.00874325	0.369885
HSCB	CellType	-0.45528	0.569944	1	-0.206651	0.653791	1	0.657015	1	0.569944	1	0.613916	1
HSD17B10	CellType	-0.380397	0.719562	1	0.735359	0.157432	1	0.382287	1	0.157432	1	0.348705	1
HSD17B11	CellType	-0.287064	0.754699	1	0.183958	0.696688	1	0.802763	1	0.696688	1	0.727973	1
HSD17B12	CellType	0.291859	0.464487	1	-0.0191264	0.971101	1	0.899467	1	0.464487	1	0.942094	1
HSD17B7	CellType	0.0376784	0.961564	1	-0.0719113	0.873674	1	0.980293	1	0.873674	1	0.940789	1
HSD17B7P2	CellType	-1.04669	0.247966	1	0.183958	0.696688	1	0.453278	1	0.247966	1	0.45228	1
HSDL1	CellType	0.56077	0.464515	1	-0.206651	0.653791	1	0.585793	1	0.464515	1	0.564771	1
HSF2	CellType	0.73168	0.373666	1	0.328544	0.459065	1	0.381904	1	0.373666	1	0.414806	1
HSH2D	CellType	1.83045	0.376689	1	2.23613	0.0499607	1	0.0829464	1	0.0499607	1	0.0919896	1
HSP90AB4P	CellType	0.229933	0.909895	1	1.52395	0.0887118	1	0.497568	1	0.0887118	1	0.490939	1
HSP90B1	CellType	-0.155718	0.681296	1	1.2583	0.0684826	1	0.236279	1	0.0684826	1	0.149655	1
HSPA12A	CellType	-0.988666	0.361686	1	0.0602087	0.904554	1	0.750027	1	0.361686	1	0.800961	1
HSPA13	CellType	0.026315	0.96287	1	-0.698914	0.1049	1	0.646317	1	0.1049	1	0.890995	1
HSPA14	CellType	0.0691257	0.947373	1	-0.297945	0.581159	1	0.901526	1	0.581159	1	0.901474	1
HSPA4	CellType	0.649147	0.370135	1	0.523535	0.223305	1	0.219889	1	0.223305	1	0.283697	1
HSPA4L	CellType	-1.27939	0.12586	1	0.252623	0.567412	1	0.244967	1	0.12586	1	0.236237	1
HSPA6	CellType	-0.133224	0.925625	1	1.20955	0.0552675	1	0.457251	1	0.0552675	1	0.295184	1
HSPA8	CellType	-0.0572236	0.817312	1	17.6063	0.996965	1	0.995065	1	0.817312	1	0.994019	1
HSPA9	CellType	0.359408	0.387986	1	1.39398	0.0129249	0.595412	0.0377855	1	0.0129249	0.426547	0.0254297	0.835481
HSPB11	CellType	0.0308565	0.969396	1	0.654457	0.150512	1	0.723201	1	0.150512	1	0.925716	1
HSPB3	CellType	-3.8574	0.0453129	1	-17.2952	0.995097	1	0.73555	1	0.0453129	1	0.989017	1
HSPBAP1	CellType	0.982499	0.365311	1	0.707777	0.191765	1	0.194995	1	0.191765	1	0.257793	1
HSPD1	CellType	0.0808665	0.81306	1	0.174041	0.77909	1	0.879528	1	0.77909	1	0.797293	1
HSPE1	CellType	-0.267144	0.381433	1	0.423588	0.570913	1	0.46534	1	0.381433	1	0.473927	1
HSPH1	CellType	0.760978	0.0610123	1	0.898571	0.205572	1	0.0470084	1	0.0610123	1	0.0952913	1
HTR5A	CellType	0.39874	0.866542	1	0.756556	0.597113	1	0.831193	1	0.597113	1	0.788811	1
HUNK	CellType	-3.56901	0.282044	1	0.756556	0.597113	1	0.4075	1	0.282044	1	0.421783	1
HUS1	CellType	-1.38523	0.12533	1	0.363985	0.422743	1	0.171033	1	0.12533	1	0.205518	1
HUWE1	CellType	-0.740763	0.0606931	1	-0.424407	0.426901	1	0.110176	1	0.0606931	1	0.112626	1
HYOU1	CellType	-1.05012	0.193834	1	0.597816	0.166087	1	0.0973928	1	0.166087	1	0.179006	1
IAH1	CellType	0.185112	0.867436	1	1.43435	0.00823389	0.431131	0.181954	1	0.00823389	0.304373	0.0174772	0.630877
IARS	CellType	0.253062	0.662783	1	-0.886263	0.0415309	1	0.17657	1	0.0415309	0.978016	0.0878744	1
IARS2	CellType	-0.148305	0.826672	1	0.676188	0.10966	1	0.419524	1	0.10966	1	0.335612	1
IBA57	CellType	-0.282117	0.776906	1	0.293923	0.586064	1	0.75566	1	0.586064	1	0.700959	1
ICA1	CellType	-0.262952	0.779374	1	1.02069	0.115693	1	0.381428	1	0.115693	1	0.30293	1
ICAM1	CellType	-4.01043	0.161231	1	0.0443833	0.971553	1	0.741121	1	0.161231	1	0.932975	1
ICMT	CellType	-0.257695	0.822737	1	-0.110964	0.850474	1	0.917581	1	0.822737	1	0.837679	1
ICT1	CellType	0.811902	0.390398	1	0.405317	0.416394	1	0.364647	1	0.390398	1	0.40323	1
IDH2	CellType	-0.0225177	0.974343	1	-0.977281	0.0357263	1	0.541185	1	0.0357263	0.883712	0.835039	1
IDH3A	CellType	0.180697	0.723814	1	-0.692289	0.116383	1	0.335931	1	0.116383	1	0.269898	1
IDH3B	CellType	0.178607	0.829486	1	0.283963	0.529324	1	0.765861	1	0.529324	1	0.731235	1
IDH3G	CellType	-1.37195	0.177691	1	0.214895	0.66052	1	0.359106	1	0.177691	1	0.346186	1
IDI1	CellType	-0.0685417	0.867552	1	0.65953	0.228935	1	0.603886	1	0.228935	1	0.662613	1
IDI2-AS1	CellType	-1.19071	0.064659	1	-0.22692	0.591645	1	0.181769	1	0.064659	1	0.131596	1
IDS	CellType	0.21781	0.581463	1	-0.457818	0.35758	1	0.455158	1	0.35758	1	0.465406	1
IER2	CellType	-0.868318	0.226633	1	0.687069	0.12471	1	0.0893554	1	0.12471	1	0.162198	1
IER3IP1	CellType	1.47041	0.0962259	1	0.620968	0.181221	1	0.0587221	1	0.0962259	1	0.126399	1
IER5	CellType	2.08447	0.0344999	1	0.617907	0.227241	1	0.0347843	1	0.0344999	0.864997	0.0607915	1
IFI27	CellType	-2.8282	0.108065	1	-16.8704	0.995218	1	0.830877	1	0.108065	1	0.990013	1
IFI27L2	CellType	-0.38616	0.457626	1	0.538374	0.201468	1	0.252493	1	0.201468	1	0.295469	1
IFI30	CellType	0.0105554	0.940771	1	0.756556	0.597113	1	0.89935	1	0.597113	1	0.891296	1
IFIT1	CellType	-1.11616	0.257573	1	-0.196774	0.689493	1	0.455961	1	0.257573	1	0.456311	1
IFITM1	CellType	-0.913569	0.0539699	1	-17.6025	0.99501	1	0.753389	1	0.0539699	1	0.989018	1
IFNAR1	CellType	0.593321	0.270617	1	0.100539	0.812724	1	0.577651	1	0.270617	1	0.595788	1
IFNGR2	CellType	-1.97868	0.0697215	1	-0.366885	0.559647	1	0.173893	1	0.0697215	1	0.138504	1
IFT122	CellType	-1.0863	0.348923	1	-0.769898	0.207496	1	0.197409	1	0.207496	1	0.264627	1
IFT20	CellType	0.132761	0.84913	1	0.634039	0.138706	1	0.484928	1	0.138706	1	0.468541	1
IFT27	CellType	-1.44576	0.0722043	1	-0.144784	0.748108	1	0.287966	1	0.0722043	1	0.171555	1
IFT46	CellType	-2.14605	0.0260172	1	-0.0564507	0.903232	1	0.32476	1	0.0260172	0.706618	0.069456	1
IFT52	CellType	1.03174	0.262049	1	0.914415	0.0571053	1	0.0585147	1	0.0571053	1	0.0958316	1
IFT57	CellType	-0.525963	0.513339	1	-0.144784	0.748108	1	0.690187	1	0.513339	1	0.651395	1
IFT81	CellType	0.418447	0.595562	1	-1.02833	0.0385204	1	0.140245	1	0.0385204	0.924975	0.0787976	1
IFT88	CellType	-0.718303	0.200243	1	-0.150649	0.723225	1	0.430313	1	0.200243	1	0.417589	1
IGF1	CellType	1.90859	0.223691	1	0.346125	0.613442	1	0.369419	1	0.223691	1	0.377735	1
IGF1R	CellType	-0.553814	0.392376	1	-1.05595	0.0172613	0.738118	0.0457155	1	0.0172613	0.528072	0.0337818	1
IGF2BP3	CellType	-1.28455	0.397082	1	-0.930831	0.405098	1	0.36155	1	0.397082	1	0.401074	1
IGF2R	CellType	-0.728723	0.327506	1	-0.859034	0.0733872	1	0.0898031	1	0.0733872	1	0.124215	1
IGFBP5	CellType	1.14532	0.204785	1	0.184358	0.729469	1	0.440017	1	0.204785	1	0.428783	1
IGIP	CellType	-1.29605	0.0650938	1	-0.175871	0.685788	1	0.233335	1	0.0650938	1	0.142612	1
IGSF11	CellType	-0.0323643	0.953432	1	0.141163	0.741106	1	0.949976	1	0.741106	1	0.919432	1
IGSF21	CellType	-0.475947	0.721524	1	0.0265422	0.9715	1	0.960897	1	0.721524	1	0.947321	1
IGSF3	CellType	-0.506851	0.0561438	1	-17.6025	0.99501	1	0.757725	1	0.0561438	1	0.989061	1
IGSF6	CellType	-1.65151	0.55419	1	1.48	0.234465	1	0.338795	1	0.234465	1	0.361349	1
IGSF9B	CellType	-3.26727	0.0945394	1	1.09916	0.167807	1	0.0537536	1	0.0945394	1	0.121445	1
IK	CellType	0.647831	0.137009	1	0.320083	0.476538	1	0.207513	1	0.137009	1	0.231169	1
IKBKAP	CellType	0.346962	0.605282	1	-0.147941	0.72832	1	0.731898	1	0.605282	1	0.673846	1
IKBKB	CellType	-0.799187	0.529814	1	0.222519	0.695317	1	0.66064	1	0.529814	1	0.620878	1
IKZF2	CellType	0.0722463	0.923904	1	0.151912	0.725682	1	0.924582	1	0.725682	1	0.878014	1
IKZF4	CellType	-1.65757	0.131597	1	-0.198004	0.700617	1	0.337571	1	0.131597	1	0.290144	1
IKZF5	CellType	0.597828	0.467527	1	0.568953	0.207837	1	0.263312	1	0.207837	1	0.304554	1
IL10RB	CellType	1.29969	0.295489	1	1.00144	0.0789629	1	0.0840236	1	0.0789629	1	0.128148	1
IL11RA	CellType	-0.880098	0.36479	1	0.548799	0.261505	1	0.243191	1	0.261505	1	0.307475	1
IL13RA1	CellType	0.436204	0.836857	1	1.20437	0.200206	1	0.539635	1	0.200206	1	0.563244	1
IL13RA2	CellType	-1.02118	0.554276	1	0.756556	0.597113	1	0.606561	1	0.554276	1	0.576045	1
IL17RA	CellType	-0.111712	0.916519	1	0.349623	0.544918	1	0.854751	1	0.544918	1	0.848074	1
IL17RB	CellType	-1.07027	0.170408	1	-0.841275	0.0707619	1	0.0433469	1	0.0707619	1	0.100695	1
IL17RD	CellType	-2.4963	0.0401507	1	-0.584785	0.482793	1	0.102543	1	0.0401507	0.953304	0.0785458	1
IL18	CellType	0.524917	0.789169	1	0.343037	0.715124	1	0.834007	1	0.715124	1	0.756551	1
IL1A	CellType	-0.467156	0.287838	1	-17.1582	0.99705	1	0.939559	1	0.287838	1	0.994057	1
IL1B	CellType	0.0184996	0.97894	1	0.343037	0.715124	1	0.967042	1	0.715124	1	0.960155	1
IL1RAPL2	CellType	-2.93416	0.347129	1	0.0443833	0.971553	1	0.857346	1	0.347129	1	0.940852	1
IL20RA	CellType	-2.79671	0.173885	1	0.472258	0.553297	1	0.284621	1	0.173885	1	0.297654	1
IL27RA	CellType	-0.407515	0.0959532	1	-17.1582	0.99705	1	0.847109	1	0.0959532	1	0.993919	1
IL6	CellType	-2.45912	0.201924	1	-17.1582	0.99705	1	0.912544	1	0.201924	1	0.994025	1
IL6R	CellType	-0.18551	0.861169	1	0.272736	0.657921	1	0.85435	1	0.657921	1	0.796316	1
IL6ST	CellType	-0.256626	0.477466	1	-1.50304	0.0369591	1	0.0961771	1	0.0369591	0.9056	0.0723697	1
IL8	CellType	0.108841	0.949151	1	0.229155	0.764464	1	0.952237	1	0.764464	1	0.914901	1
ILDR2	CellType	-0.0771956	0.927104	1	-0.889333	0.0743033	1	0.502845	1	0.0743033	1	0.513392	1
ILF2	CellType	0.394366	0.539109	1	1.15017	0.00753532	0.401694	0.0495412	1	0.00753532	0.283531	0.0151063	0.562249
ILF3	CellType	0.677776	0.222316	1	-0.00909871	0.982847	1	0.830478	1	0.222316	1	0.963465	1
ILK	CellType	-0.904035	0.116429	1	-0.113344	0.791114	1	0.393335	1	0.116429	1	0.315154	1
ILKAP	CellType	0.461967	0.542907	1	0.524483	0.235155	1	0.33203	1	0.235155	1	0.357253	1
ILVBL	CellType	0.839513	0.342539	1	0.548799	0.261505	1	0.230136	1	0.261505	1	0.298285	1
IMMP1L	CellType	-1.07914	0.344914	1	-1.3356	0.0926278	1	0.111435	1	0.0926278	1	0.151875	1
IMMP2L	CellType	-0.35383	0.822089	1	0.79184	0.286575	1	0.600451	1	0.286575	1	0.621912	1
IMMT	CellType	0.152407	0.769544	1	-0.0382366	0.930109	1	0.941267	1	0.769544	1	0.891027	1
IMP3	CellType	0.110679	0.884633	1	0.363985	0.422743	1	0.761038	1	0.422743	1	0.77818	1
IMP4	CellType	-1.40233	0.343073	1	0.602045	0.353109	1	0.290381	1	0.343073	1	0.34805	1
IMPA1	CellType	-0.954011	0.310603	1	0.861488	0.0583554	1	0.0723277	1	0.0583554	1	0.10131	1
IMPACT	CellType	-1.24445	0.243467	1	0.30778	0.532974	1	0.332484	1	0.243467	1	0.360414	1
IMPDH2	CellType	-1.20244	0.139366	1	0.784239	0.0694944	1	0.034983	1	0.0694944	1	0.093079	1
INA	CellType	1.08252	0.419819	1	1.20955	0.0552675	1	0.101778	1	0.0552675	1	0.103076	1
INADL	CellType	-1.38908	0.231711	1	-0.769898	0.207496	1	0.136789	1	0.207496	1	0.219045	1
ING2	CellType	-1.21685	0.284495	1	0.0813322	0.877452	1	0.662456	1	0.284495	1	0.720897	1
ING3	CellType	-0.273713	0.662274	1	0.0889555	0.832603	1	0.835977	1	0.662274	1	0.770933	1
ING5	CellType	-0.695366	0.520064	1	-0.421092	0.462399	1	0.487568	1	0.462399	1	0.491159	1
INMT	CellType	-0.114146	0.346466	1	-17.1582	0.99705	1	0.952306	1	0.346466	1	0.994072	1
INO80	CellType	0.220622	0.77617	1	0.976278	0.0307405	1	0.216115	1	0.0307405	0.79074	0.0685501	1
INO80D	CellType	0.206995	0.663754	1	-0.842284	0.0683558	1	0.225615	1	0.0683558	1	0.146961	1
INPP4A	CellType	-1.409	0.153834	1	0.0404762	0.933111	1	0.632648	1	0.153834	1	0.801652	1
INPP5E	CellType	-2.0503	0.219817	1	-0.739308	0.368834	1	0.216725	1	0.219817	1	0.280685	1
INPP5F	CellType	-0.292634	0.690764	1	-0.356961	0.425339	1	0.586689	1	0.425339	1	0.569562	1
INSIG2	CellType	0.690658	0.494554	1	1.02398	0.0358861	1	0.0997738	1	0.0358861	0.884693	0.07075	1
INSR	CellType	0.409147	0.204061	1	0.423588	0.570913	1	0.323274	1	0.204061	1	0.338289	1
INTS12	CellType	-0.454533	0.44909	1	-0.914397	0.0382993	1	0.0896997	1	0.0382993	0.924975	0.074128	1
INTS2	CellType	-1.51556	0.0726037	1	0.10547	0.809944	1	0.341123	1	0.0726037	1	0.195459	1
INTS4	CellType	0.84424	0.277439	1	0.524483	0.235155	1	0.176694	1	0.235155	1	0.254943	1
INTS6	CellType	0.111515	0.891405	1	0.002369	0.995836	1	0.996912	1	0.891405	1	0.99197	1
INTS7	CellType	0.564865	0.529313	1	0.214895	0.66052	1	0.634826	1	0.529313	1	0.599192	1
INTS8	CellType	-0.0389209	0.963161	1	0.532053	0.247909	1	0.783226	1	0.247909	1	0.917974	1
INTS9	CellType	-0.373575	0.72654	1	0.707777	0.191765	1	0.424563	1	0.191765	1	0.408459	1
INVS	CellType	-1.28162	0.203126	1	-0.196774	0.689493	1	0.406074	1	0.203126	1	0.396954	1
IPCEF1	CellType	-1.42452	0.0471896	1	-0.323555	0.57521	1	0.147159	1	0.0471896	1	0.0956376	1
IPO11	CellType	-0.487299	0.591449	1	0.954373	0.0379177	1	0.13745	1	0.0379177	0.922208	0.0774256	1
IPO5	CellType	-0.330437	0.551517	1	0.32438	0.449557	1	0.500766	1	0.449557	1	0.500551	1
IPO7	CellType	0.880821	0.1365	1	0.443727	0.293108	1	0.123021	1	0.1365	1	0.189776	1
IPO8	CellType	0.658968	0.340013	1	0.378988	0.374898	1	0.302532	1	0.340013	1	0.356996	1
IPO9	CellType	-0.948149	0.114395	1	-0.477848	0.262134	1	0.096584	1	0.114395	1	0.161857	1
IPP	CellType	-0.911806	0.483692	1	-0.366885	0.559647	1	0.53077	1	0.483692	1	0.521981	1
IPPK	CellType	-1.1175	0.632813	1	0.343037	0.715124	1	0.739518	1	0.632813	1	0.677242	1
IQCB1	CellType	1.30933	0.110287	1	0.236134	0.608274	1	0.250831	1	0.110287	1	0.220112	1
IQCK	CellType	-0.129621	0.61676	1	17.6063	0.996965	1	0.984234	1	0.61676	1	0.993953	1
IQGAP1	CellType	0.456418	0.329831	1	0.983012	0.0532062	1	0.0731061	1	0.0532062	1	0.0947561	1
IQGAP2	CellType	-0.423684	0.460506	1	-0.380409	0.746311	1	0.654923	1	0.460506	1	0.628239	1
IQSEC1	CellType	-1.33409	0.091656	1	0.266702	0.534715	1	0.189623	1	0.091656	1	0.174863	1
IRAK1	CellType	-2.58581	0.206699	1	-0.207385	0.810835	1	0.51778	1	0.206699	1	0.525824	1
IRAK2	CellType	0.804744	0.600932	1	0.229155	0.764464	1	0.755056	1	0.600932	1	0.69689	1
IRAK3	CellType	-0.445018	0.776678	1	0.343037	0.715124	1	0.826405	1	0.715124	1	0.748819	1
IREB2	CellType	-0.330602	0.577179	1	-0.809417	0.0613911	1	0.170157	1	0.0613911	1	0.123965	1
IRF1	CellType	-0.078165	0.933408	1	-0.283508	0.579693	1	0.885713	1	0.579693	1	0.878125	1
IRF2BP2	CellType	-0.297256	0.470171	1	0.344387	0.54201	1	0.508648	1	0.470171	1	0.506169	1
IRF2BPL	CellType	0.511135	0.336985	1	0.498069	0.237382	1	0.21102	1	0.237382	1	0.280927	1
IRGQ	CellType	-1.67469	0.0575134	1	-0.560866	0.218383	1	0.0480272	1	0.0575134	1	0.0923955	1
ISCA1	CellType	-0.303171	0.685519	1	0.523535	0.223305	1	0.42211	1	0.223305	1	0.418385	1
ISCA2	CellType	0.324231	0.82803	1	-0.302767	0.671894	1	0.837438	1	0.671894	1	0.769873	1
ISCU	CellType	-0.0694014	0.895228	1	0.697601	0.109404	1	0.507083	1	0.109404	1	0.521226	1
ISG20L2	CellType	-0.215988	0.791791	1	-1.07819	0.0383763	1	0.249254	1	0.0383763	0.924975	0.0891909	1
ISPD	CellType	-1.26048	0.411639	1	-0.302767	0.671894	1	0.562318	1	0.411639	1	0.549649	1
IST1	CellType	0.169303	0.748165	1	0.541148	0.223909	1	0.474535	1	0.223909	1	0.469777	1
ISY1	CellType	-0.988307	0.449027	1	-0.569016	0.414736	1	0.404045	1	0.414736	1	0.43168	1
ISYNA1	CellType	-0.720726	0.712759	1	0.756556	0.597113	1	0.715959	1	0.597113	1	0.660619	1
ITFG1	CellType	-0.717401	0.179086	1	-0.826348	0.0589193	1	0.0395802	1	0.0589193	1	0.089478	1
ITFG2	CellType	-1.12298	0.335376	1	0.0813322	0.877452	1	0.698921	1	0.335376	1	0.741755	1
ITGA1	CellType	0.204576	0.162767	1	19.1497	0.997422	1	0.900195	1	0.162767	1	0.994769	1
ITGA8	CellType	1.62476	0.165931	1	0.756556	0.597113	1	0.304224	1	0.165931	1	0.302797	1
ITGAX	CellType	-2.23669	0.114411	1	0.0357172	0.968155	1	0.677344	1	0.114411	1	0.91489	1
ITGB3BP	CellType	0.396776	0.721176	1	0.293923	0.586064	1	0.715102	1	0.586064	1	0.661362	1
ITM2B	CellType	0.0800869	0.77133	1	1.14301	0.317583	1	0.575363	1	0.317583	1	0.577762	1
ITPKB	CellType	-0.405981	0.393611	1	-0.471713	0.287896	1	0.278763	1	0.287896	1	0.335866	1
ITPRIP	CellType	-3.7991	0.15996	1	0.0443833	0.971553	1	0.739926	1	0.15996	1	0.932856	1
ITSN2	CellType	0.129307	0.844439	1	0.888365	0.0370153	1	0.292195	1	0.0370153	0.9056	0.0925991	1
IWS1	CellType	-0.105393	0.878747	1	0.598869	0.158272	1	0.547046	1	0.158272	1	0.600647	1
JAG1	CellType	0.98201	0.385212	1	-1.08948	0.106512	1	0.13854	1	0.106512	1	0.175457	1
JAGN1	CellType	-1.92019	0.223531	1	0.818077	0.189062	1	0.122853	1	0.189062	1	0.205062	1
JAK3	CellType	1.10955	0.713554	1	0.756556	0.597113	1	0.716519	1	0.597113	1	0.661114	1
JAKMIP1	CellType	0.43939	0.62886	1	-0.38686	0.47098	1	0.571831	1	0.47098	1	0.553147	1
JAKMIP2	CellType	0.245534	0.661342	1	-0.0794137	0.851496	1	0.848886	1	0.661342	1	0.787737	1
JAKMIP3	CellType	1.54182	0.103644	1	0.683539	0.155107	1	0.0537801	1	0.103644	1	0.124522	1
JAM2	CellType	0.833315	0.480581	1	-0.110964	0.850474	1	0.757998	1	0.480581	1	0.742573	1
JAZF1	CellType	1.49858	0.183534	1	0.707777	0.191765	1	0.104925	1	0.183534	1	0.18757	1
JDP2	CellType	-1.58596	0.0997214	1	0.250631	0.624018	1	0.247039	1	0.0997214	1	0.204284	1
JHDM1D	CellType	-1.89252	0.180081	1	0.133592	0.825207	1	0.505737	1	0.180081	1	0.509447	1
JKAMP	CellType	-0.41696	0.397735	1	-0.759747	0.0912781	1	0.130122	1	0.0912781	1	0.156881	1
JMJD1C	CellType	0.338497	0.384779	1	0.03336	0.951802	1	0.833597	1	0.384779	1	0.900298	1
JMJD8	CellType	0.426541	0.724538	1	0.427259	0.497639	1	0.66185	1	0.497639	1	0.627131	1
JMY	CellType	0.707549	0.291524	1	0.458367	0.277954	1	0.210527	1	0.277954	1	0.284623	1
JOSD1	CellType	-1.20662	0.17555	1	-0.275853	0.559706	1	0.29009	1	0.17555	1	0.301815	1
JPH1	CellType	0.991547	0.506427	1	1.35508	0.0766888	1	0.159104	1	0.0766888	1	0.146012	1
JPH3	CellType	-0.130773	0.794567	1	0.0357172	0.968155	1	0.970803	1	0.794567	1	0.944192	1
JPX	CellType	0.0902871	0.879952	1	0.998002	0.019458	0.791351	0.264493	1	0.019458	0.570718	0.0457676	1
JRK	CellType	-2.18105	0.097309	1	-0.302767	0.671894	1	0.273462	1	0.097309	1	0.210555	1
JRKL	CellType	-2.09796	0.242124	1	0.0265422	0.9715	1	0.802681	1	0.242124	1	0.937703	1
JUN	CellType	-0.666222	0.129736	1	0.265189	0.576755	1	0.254477	1	0.129736	1	0.24451	1
JUNB	CellType	0.185777	0.71288	1	0.486665	0.251173	1	0.469287	1	0.251173	1	0.467899	1
JUP	CellType	-0.201039	0.799065	1	0.156112	0.733292	1	0.849232	1	0.733292	1	0.769967	1
KANK1	CellType	-0.237602	0.636187	1	-0.275049	0.534945	1	0.62107	1	0.534945	1	0.587822	1
KANK2	CellType	-0.401251	0.758978	1	-0.441912	0.530959	1	0.709539	1	0.530959	1	0.666778	1
KANSL1	CellType	-1.22423	0.0238664	1	-0.26674	0.528464	1	0.0886053	1	0.0238664	0.664662	0.0477845	1
KANSL1L	CellType	0.34297	0.520792	1	-0.666382	0.123134	1	0.216815	1	0.123134	1	0.221835	1
KANSL2	CellType	0.261857	0.680939	1	-0.147941	0.72832	1	0.777062	1	0.680939	1	0.705955	1
KARS	CellType	-0.304724	0.66325	1	0.746023	0.0781947	1	0.240636	1	0.0781947	1	0.16822	1
KAT2A	CellType	-0.069194	0.921576	1	-0.312799	0.47092	1	0.828817	1	0.47092	1	0.848662	1
KAT2B	CellType	0.899493	0.0972294	1	0.254065	0.554586	1	0.20599	1	0.0972294	1	0.187257	1
KAT5	CellType	-0.450635	0.688663	1	0.862464	0.103903	1	0.293652	1	0.103903	1	0.229173	1
KAT6A	CellType	0.460052	0.374819	1	-0.0382366	0.930109	1	0.793455	1	0.374819	1	0.854493	1
KAT6B	CellType	0.0739553	0.885559	1	-0.00240455	0.995536	1	0.996531	1	0.885559	1	0.991395	1
KAT7	CellType	0.581975	0.321689	1	0.919168	0.0327593	1	0.051587	1	0.0327593	0.830854	0.0609933	1
KAT8	CellType	-2.10014	0.182266	1	0.427259	0.497639	1	0.259346	1	0.182266	1	0.289277	1
KATNA1	CellType	0.430636	0.637582	1	0.586002	0.217815	1	0.381191	1	0.217815	1	0.38378	1
KATNAL1	CellType	0.838802	0.364396	1	0.0404762	0.933111	1	0.792475	1	0.364396	1	0.859552	1
KATNAL2	CellType	-0.541651	0.695417	1	-1.95602	0.066476	1	0.241666	1	0.066476	1	0.147147	1
KATNB1	CellType	1.91239	0.052232	1	-0.22053	0.705001	1	0.221531	1	0.052232	1	0.115086	1
KBTBD11	CellType	1.46796	0.0764633	1	0.486389	0.27835	1	0.0768982	1	0.0764633	1	0.122932	1
KBTBD3	CellType	0.806948	0.272322	1	0.639273	0.144876	1	0.119606	1	0.144876	1	0.191565	1
KBTBD4	CellType	0.58734	0.71502	1	0.229155	0.764464	1	0.818945	1	0.71502	1	0.741549	1
KBTBD6	CellType	1.22753	0.0920562	1	-0.503251	0.25186	1	0.0789772	1	0.0920562	1	0.137197	1
KCNA3	CellType	-0.533225	0.0721173	1	-17.6025	0.99501	1	0.785051	1	0.0721173	1	0.989295	1
KCNA6	CellType	1.71055	0.39444	1	1.20437	0.200206	1	0.21654	1	0.200206	1	0.274019	1
KCNB1	CellType	-0.637453	0.57107	1	0.538479	0.334053	1	0.42994	1	0.334053	1	0.445275	1
KCNC1	CellType	2.46258	0.0576954	1	-0.302767	0.671894	1	0.212286	1	0.0576954	1	0.124336	1
KCNC2	CellType	0.349284	0.615535	1	-0.697793	0.125012	1	0.272374	1	0.125012	1	0.247304	1
KCND2	CellType	-0.547263	0.487327	1	-1.36405	0.0131655	0.602723	0.0555623	1	0.0131655	0.432547	0.026243	0.85394
KCNH1	CellType	-0.0791166	0.961885	1	0.0265422	0.9715	1	0.995333	1	0.961885	1	0.967384	1
KCNH7	CellType	-0.960673	0.49264	1	0.767829	0.45363	1	0.46199	1	0.45363	1	0.473033	1
KCNIP1	CellType	-0.782039	0.585191	1	-0.122329	0.849383	1	0.811426	1	0.585191	1	0.76711	1
KCNIP4	CellType	0.632269	0.565395	1	0.293923	0.586064	1	0.606489	1	0.565395	1	0.575811	1
KCNJ10	CellType	-0.550489	0.141186	1	-0.570697	0.348273	1	0.150123	1	0.141186	1	0.207473	1
KCNJ3	CellType	-0.80978	0.221229	1	-0.899058	0.187326	1	0.120828	1	0.187326	1	0.203067	1
KCNJ6	CellType	1.44588	0.0256262	1	18.8731	0.995811	1	0.686456	1	0.0256262	0.699871	0.989991	1
KCNK2	CellType	0	1	1	0.234894	0.999997	1	1	1	0.999997	1	1	1
KCNMB2	CellType	-3.20513	0.0543747	1	-0.207385	0.810835	1	0.304626	1	0.0543747	1	0.138093	1
KCNN2	CellType	1.18917	0.579399	1	1.20437	0.200206	1	0.325302	1	0.200206	1	0.337535	1
KCNT2	CellType	0.611489	0.465318	1	-0.599838	0.233179	1	0.282098	1	0.233179	1	0.325523	1
KCTD1	CellType	-0.934212	0.371357	1	-0.297945	0.581159	1	0.465233	1	0.371357	1	0.473476	1
KCTD10	CellType	-1.84851	0.270056	1	1.26379	0.0654532	1	0.0666371	1	0.0654532	1	0.107841	1
KCTD13	CellType	-1.20112	0.327113	1	0.133592	0.825207	1	0.634844	1	0.327113	1	0.651447	1
KCTD16	CellType	-2.40125	0.0769246	1	-1.30823	0.231129	1	0.0632314	1	0.0769246	1	0.117219	1
KCTD2	CellType	1.02657	0.207976	1	0.125981	0.79527	1	0.50321	1	0.207976	1	0.504451	1
KCTD21	CellType	-2.4067	0.0793211	1	-0.996595	0.141681	1	0.039599	1	0.0793211	1	0.102007	1
KCTD3	CellType	0.0409325	0.94626	1	-0.446801	0.293877	1	0.774832	1	0.293877	1	0.881259	1
KCTD7	CellType	-0.635018	0.387335	1	-0.494681	0.291305	1	0.277249	1	0.291305	1	0.335257	1
KCTD8	CellType	0.686478	0.63903	1	1.45265	0.02996	1	0.14036	1	0.02996	0.776474	0.0620694	1
KCTD9	CellType	-0.190137	0.827579	1	0.318698	0.491868	1	0.743298	1	0.491868	1	0.718275	1
KDELR1	CellType	-1.01267	0.237427	1	-0.12211	0.797932	1	0.533714	1	0.237427	1	0.543566	1
KDELR2	CellType	0.336709	0.682313	1	0.976278	0.0307405	1	0.161819	1	0.0307405	0.79074	0.0648692	1
KDM1A	CellType	-1.50281	0.0666688	1	-0.287126	0.522148	1	0.153357	1	0.0666688	1	0.129673	1
KDM1B	CellType	-0.0716807	0.930779	1	-0.0564507	0.903232	1	0.975411	1	0.903232	1	0.919242	1
KDM2A	CellType	0.517777	0.342885	1	-0.259603	0.541244	1	0.415717	1	0.342885	1	0.435988	1
KDM2B	CellType	-0.0292381	0.965126	1	0.266702	0.534715	1	0.910522	1	0.534715	1	0.931865	1
KDM3A	CellType	-0.518452	0.443916	1	0.211175	0.616971	1	0.544054	1	0.443916	1	0.532816	1
KDM3B	CellType	-1.0065	0.112368	1	0.0204591	0.961271	1	0.651744	1	0.112368	1	0.888312	1
KDM4A	CellType	-0.522685	0.485205	1	-1.42216	0.00609111	0.340129	0.0360236	1	0.00609111	0.240312	0.0121669	0.476304
KDM4B	CellType	-2.36573	0.0440932	1	0.707777	0.191765	1	0.0342405	1	0.0440932	1	0.0725142	1
KDM4C	CellType	0.690956	0.38767	1	0.719295	0.103021	1	0.136549	1	0.103021	1	0.171346	1
KDM5A	CellType	0.403202	0.381335	1	1.05986	0.036448	1	0.0692085	1	0.036448	0.895547	0.0689652	1
KDM5B	CellType	-0.403739	0.449463	1	-0.0760231	0.860129	1	0.750002	1	0.449463	1	0.747371	1
KDM6A	CellType	0.411561	0.550783	1	0.746023	0.0781947	1	0.1809	1	0.0781947	1	0.153266	1
KGFLP2	CellType	-0.216027	0.847646	1	1.00144	0.0789629	1	0.392532	1	0.0789629	1	0.248349	1
KHDRBS2	CellType	0.78842	0.426639	1	1.14509	0.0319357	1	0.0747792	1	0.0319357	0.814959	0.0618187	1
KHDRBS3	CellType	0.211484	0.819831	1	1.05191	0.0237538	0.923093	0.225274	1	0.0237538	0.662062	0.0534358	1
KHK	CellType	0.372567	0.830621	1	0.79184	0.286575	1	0.609508	1	0.286575	1	0.635313	1
KHNYN	CellType	-0.314793	0.723862	1	0.318698	0.491868	1	0.657576	1	0.491868	1	0.624175	1
KIAA0020	CellType	-0.606054	0.282148	1	-0.517116	0.225494	1	0.173449	1	0.225494	1	0.251347	1
KIAA0090	CellType	-0.0962136	0.901909	1	0.236134	0.608274	1	0.866127	1	0.608274	1	0.834577	1
KIAA0100	CellType	-0.521119	0.522417	1	-0.144784	0.748108	1	0.695845	1	0.522417	1	0.654972	1
KIAA0101	CellType	0.105779	0.647152	1	0.767829	0.45363	1	0.573252	1	0.45363	1	0.555392	1
KIAA0141	CellType	-0.0177891	0.980412	1	-1.13197	0.0180775	0.754512	0.490736	1	0.0180775	0.542854	0.309998	1
KIAA0146	CellType	-1.15629	0.142099	1	-0.0368716	0.932642	1	0.618063	1	0.142099	1	0.789238	1
KIAA0196	CellType	-0.407093	0.434802	1	-0.338923	0.434383	1	0.407914	1	0.434383	1	0.434592	1
KIAA0226L	CellType	-2.82876	0.0846879	1	-0.441912	0.530959	1	0.179628	1	0.0846879	1	0.162474	1
KIAA0232	CellType	0.268839	0.516399	1	-1.00413	0.0660533	1	0.150167	1	0.0660533	1	0.12811	1
KIAA0240	CellType	0.97366	0.212177	1	0.784239	0.0694944	1	0.0535775	1	0.0694944	1	0.106063	1
KIAA0317	CellType	-1.34873	0.150105	1	-0.0420879	0.930044	1	0.622185	1	0.150105	1	0.786191	1
KIAA0368	CellType	-0.030993	0.939638	1	-0.706212	0.171913	1	0.66563	1	0.171913	1	0.836384	1
KIAA0391	CellType	-0.50753	0.553912	1	0.0559394	0.900072	1	0.841908	1	0.553912	1	0.824449	1
KIAA0430	CellType	0.273544	0.635536	1	0.211478	0.619824	1	0.677504	1	0.619824	1	0.627763	1
KIAA0494	CellType	0.19953	0.674021	1	1.10912	0.0222619	0.879708	0.13529	1	0.0222619	0.629846	0.0462542	1
KIAA0513	CellType	-1.83917	0.170624	1	-1.00556	0.21321	1	0.108352	1	0.170624	1	0.189842	1
KIAA0528	CellType	-0.252936	0.641375	1	-0.910111	0.0389155	1	0.160879	1	0.0389155	0.931099	0.0812656	1
KIAA0556	CellType	-0.188669	0.817281	1	0.532053	0.247909	1	0.562917	1	0.247909	1	0.582927	1
KIAA0586	CellType	0.826447	0.248722	1	0.708319	0.0995011	1	0.0825697	1	0.0995011	1	0.144395	1
KIAA0664L3	CellType	-3.3988	0.0493527	1	0.0168152	0.979505	1	0.609309	1	0.0493527	1	0.931222	1
KIAA0825	CellType	-0.744151	0.399225	1	-0.788693	0.133236	1	0.166943	1	0.133236	1	0.210173	1
KIAA0895	CellType	-3.04328	0.0859078	1	0.602045	0.353109	1	0.10884	1	0.0859078	1	0.144093	1
KIAA0907	CellType	0.727718	0.342022	1	0.97144	0.0250193	0.959256	0.0471216	1	0.0250193	0.687667	0.0477298	1
KIAA0913	CellType	-0.392711	0.619009	1	0.44666	0.309455	1	0.4453	1	0.309455	1	0.4542	1
KIAA0922	CellType	0.311394	0.853523	1	0.0265422	0.9715	1	0.981668	1	0.853523	1	0.95198	1
KIAA0930	CellType	-0.367799	0.362157	1	-0.706212	0.171913	1	0.179109	1	0.171913	1	0.239964	1
KIAA0947	CellType	0.517667	0.389486	1	-0.103613	0.806659	1	0.660435	1	0.389486	1	0.657222	1
KIAA1009	CellType	0.0757682	0.923776	1	-0.275853	0.559706	1	0.868228	1	0.559706	1	0.861016	1
KIAA1024	CellType	1.6543	0.439057	1	1.20437	0.200206	1	0.241016	1	0.200206	1	0.288319	1
KIAA1033	CellType	0.800212	0.0867634	1	0.43008	0.359699	1	0.11192	1	0.0867634	1	0.146035	1
KIAA1107	CellType	0.00437921	0.994621	1	-0.466869	0.277231	1	0.917048	1	0.277231	1	0.98909	1
KIAA1109	CellType	-0.486529	0.14865	1	-18.8639	0.993076	1	0.842152	1	0.14865	1	0.985535	1
KIAA1143	CellType	-0.236615	0.700788	1	0.211175	0.616971	1	0.719986	1	0.616971	1	0.661923	1
KIAA1147	CellType	0.325055	0.665457	1	0.862062	0.0472021	1	0.189296	1	0.0472021	1	0.100513	1
KIAA1161	CellType	-0.378715	0.660918	1	-0.935846	0.0733298	1	0.231813	1	0.0733298	1	0.157372	1
KIAA1191	CellType	-0.378046	0.611791	1	0.223587	0.606612	1	0.652502	1	0.606612	1	0.609209	1
KIAA1199	CellType	-0.539619	0.671952	1	0.643291	0.28665	1	0.466783	1	0.28665	1	0.469383	1
KIAA1217	CellType	-1.18004	0.155045	1	-0.22911	0.603308	1	0.297179	1	0.155045	1	0.289978	1
KIAA1279	CellType	-0.569488	0.328598	1	-0.188368	0.656658	1	0.488597	1	0.328598	1	0.490263	1
KIAA1324	CellType	1.30143	0.198111	1	-0.302767	0.671894	1	0.387772	1	0.198111	1	0.379672	1
KIAA1328	CellType	0.693626	0.577027	1	0.349623	0.544918	1	0.585963	1	0.544918	1	0.56113	1
KIAA1383	CellType	-2.80576	0.223979	1	0.343037	0.715124	1	0.446448	1	0.223979	1	0.440741	1
KIAA1429	CellType	0.6352	0.222901	1	-0.44856	0.299588	1	0.181209	1	0.222901	1	0.256899	1
KIAA1432	CellType	-0.634676	0.456273	1	0.283963	0.529324	1	0.489773	1	0.456273	1	0.492703	1
KIAA1462	CellType	0.0694528	0.968924	1	0.472258	0.553297	1	0.921268	1	0.553297	1	0.939408	1
KIAA1468	CellType	-0.405497	0.616147	1	-0.635183	0.173781	1	0.324431	1	0.173781	1	0.320598	1
KIAA1524	CellType	1.09696	0.310776	1	0.463221	0.376691	1	0.283923	1	0.310776	1	0.341896	1
KIAA1586	CellType	1.44435	0.0486592	1	0.44666	0.309455	1	0.0637428	1	0.0486592	1	0.0865576	1
KIAA1609	CellType	-3.01664	0.0705962	1	-1.00556	0.21321	1	0.0544898	1	0.0705962	1	0.107461	1
KIAA1683	CellType	0.398119	0.745882	1	1.20437	0.200206	1	0.449556	1	0.200206	1	0.437158	1
KIAA1704	CellType	-2.24332	0.0853228	1	-0.677012	0.270421	1	0.0805691	1	0.0853228	1	0.132598	1
KIAA1715	CellType	0.0675928	0.906897	1	-0.118053	0.780055	1	0.930679	1	0.780055	1	0.86766	1
KIAA1731	CellType	-1.16824	0.0605154	1	-0.377243	0.374583	1	0.0930122	1	0.0605154	1	0.108969	1
KIAA1737	CellType	0.109485	0.823433	1	-0.275049	0.534945	1	0.763802	1	0.534945	1	0.726469	1
KIAA1755	CellType	-0.0251953	0.969963	1	0.418824	0.323629	1	0.842788	1	0.323629	1	0.936841	1
KIAA1797	CellType	-1.44291	0.0863551	1	-0.351199	0.443342	1	0.143452	1	0.0863551	1	0.155079	1
KIAA1804	CellType	-0.391276	0.667798	1	1.20437	0.200206	1	0.386741	1	0.200206	1	0.379924	1
KIAA1826	CellType	0.840842	0.19149	1	-0.308289	0.467416	1	0.24993	1	0.19149	1	0.289196	1
KIAA1841	CellType	1.86077	0.0703281	1	-0.602891	0.286794	1	0.0749678	1	0.0703281	1	0.115977	1
KIAA1967	CellType	-1.20333	0.234781	1	0.250631	0.624018	1	0.386715	1	0.234781	1	0.394267	1
KIAA2022	CellType	0.668288	0.614846	1	-1.00556	0.21321	1	0.360947	1	0.21321	1	0.367343	1
KIAA2026	CellType	-0.382849	0.464448	1	-0.888039	0.0455664	1	0.104246	1	0.0455664	1	0.0879888	1
KIDINS220	CellType	0.318584	0.373368	1	0.57484	0.375561	1	0.32541	1	0.373368	1	0.374463	1
KIF11	CellType	0.0724057	0.717952	1	0.756556	0.597113	1	0.719616	1	0.597113	1	0.663873	1
KIF15	CellType	-3.139	0.0753484	1	0.79184	0.286575	1	0.0785985	1	0.0753484	1	0.122486	1
KIF16B	CellType	0.238437	0.755544	1	-0.22911	0.603308	1	0.750019	1	0.603308	1	0.691379	1
KIF18A	CellType	-0.166109	0.867049	1	0.767829	0.45363	1	0.759382	1	0.45363	1	0.758261	1
KIF1A	CellType	-0.606628	0.180529	1	0.265189	0.576755	1	0.305397	1	0.180529	1	0.313857	1
KIF1B	CellType	-0.362217	0.129237	1	-0.309453	0.829188	1	0.449627	1	0.129237	1	0.400691	1
KIF20B	CellType	1.96552	0.135097	1	0.832147	0.154589	1	0.0669681	1	0.135097	1	0.144233	1
KIF22	CellType	1.29365	0.142803	1	-0.196774	0.689493	1	0.342572	1	0.142803	1	0.305584	1
KIF23	CellType	-0.514784	0.505285	1	0.779578	0.357409	1	0.401679	1	0.357409	1	0.427445	1
KIF27	CellType	-1.0434	0.307868	1	-0.10909	0.833371	1	0.629027	1	0.307868	1	0.653022	1
KIF3A	CellType	0.276815	0.52077	1	0.753895	0.165934	1	0.258067	1	0.165934	1	0.277988	1
KIF3C	CellType	-0.347646	0.691731	1	0.183958	0.696688	1	0.763677	1	0.691731	1	0.694223	1
KIF5B	CellType	0.00495704	0.991912	1	0.468817	0.293493	1	0.905983	1	0.293493	1	0.983517	1
KIF5C	CellType	-0.142612	0.776944	1	1.18035	0.0147729	0.654796	0.158655	1	0.0147729	0.470079	0.0311895	0.97118
KIFAP3	CellType	0.205955	0.654393	1	0.575481	0.230756	1	0.405237	1	0.230756	1	0.40696	1
KIN	CellType	-0.515005	0.412617	1	-0.398689	0.353145	1	0.33629	1	0.353145	1	0.381804	1
KITLG	CellType	-1.90914	0.210551	1	-0.569016	0.414736	1	0.235402	1	0.210551	1	0.289237	1
KLC1	CellType	0.124429	0.830572	1	0.418486	0.324101	1	0.638207	1	0.324101	1	0.65775	1
KLC4	CellType	-0.0762596	0.917012	1	-1.65451	0.0124562	0.580193	0.272141	1	0.0124562	0.414932	0.0291306	0.921825
KLF11	CellType	1.71225	0.275384	1	0.548738	0.43885	1	0.29782	1	0.275384	1	0.346551	1
KLF4	CellType	-0.765423	0.285837	1	0.142897	0.73482	1	0.517447	1	0.285837	1	0.517815	1
KLF6	CellType	-1.12024	0.0727995	1	0.307547	0.466649	1	0.138253	1	0.0727995	1	0.13577	1
KLF7	CellType	0.508776	0.462704	1	-1.16526	0.0188577	0.775503	0.0623276	1	0.0188577	0.558353	0.0373257	1
KLF9	CellType	-0.0617695	0.899779	1	-0.243217	0.588784	1	0.856334	1	0.588784	1	0.828963	1
KLHDC1	CellType	-0.202031	0.816208	1	0.801859	0.0710895	1	0.34431	1	0.0710895	1	0.193839	1
KLHDC10	CellType	-1.07601	0.179504	1	0.196035	0.647337	1	0.351523	1	0.179504	1	0.342129	1
KLHDC2	CellType	0.0722638	0.925088	1	1.24289	0.00464317	0.279361	0.205802	1	0.00464317	0.194713	0.00988541	0.406207
KLHDC3	CellType	-1.10848	0.450488	1	0.171339	0.797502	1	0.69176	1	0.450488	1	0.67168	1
KLHDC5	CellType	-0.0269375	0.965759	1	0.0889555	0.832603	1	0.975594	1	0.832603	1	0.942665	1
KLHL1	CellType	0.322452	0.0576352	1	19.1497	0.997422	1	0.806262	1	0.0576352	1	0.994605	1
KLHL12	CellType	-1.89302	0.0623122	1	-0.276796	0.572222	1	0.169245	1	0.0623122	1	0.125383	1
KLHL13	CellType	-1.77393	0.35838	1	0.472258	0.553297	1	0.435738	1	0.35838	1	0.451397	1
KLHL14	CellType	-1.14358	0.541742	1	0.756556	0.597113	1	0.597927	1	0.541742	1	0.569964	1
KLHL18	CellType	0.591584	0.398341	1	-0.649367	0.178034	1	0.201927	1	0.178034	1	0.25582	1
KLHL2	CellType	1.28464	0.0577997	1	0.348989	0.409847	1	0.101363	1	0.0577997	1	0.106765	1
KLHL20	CellType	-0.144739	0.881707	1	0.713853	0.128024	1	0.513476	1	0.128024	1	0.534092	1
KLHL21	CellType	-1.46247	0.133224	1	0.269462	0.570739	1	0.254708	1	0.133224	1	0.248248	1
KLHL24	CellType	0.707616	0.0601069	1	0.0959921	0.868968	1	0.379909	1	0.0601069	1	0.190037	1
KLHL28	CellType	0.976039	0.0797835	1	0.509531	0.237976	1	0.0669871	1	0.0797835	1	0.121464	1
KLHL29	CellType	-4.22142	0.300444	1	0.756556	0.597113	1	0.422289	1	0.300444	1	0.435716	1
KLHL3	CellType	0.176411	0.867101	1	0.761389	0.129347	1	0.495292	1	0.129347	1	0.488924	1
KLHL5	CellType	-0.118921	0.860606	1	0.607023	0.1503	1	0.513508	1	0.1503	1	0.528191	1
KLHL7	CellType	-1.06298	0.136926	1	0.637069	0.132159	1	0.0590211	1	0.132159	1	0.134503	1
KLHL8	CellType	-0.282245	0.829806	1	-0.569016	0.414736	1	0.699115	1	0.414736	1	0.6959	1
KLHL9	CellType	0.274894	0.695108	1	1.11144	0.00996774	0.490357	0.0994068	1	0.00996774	0.351236	0.0203634	0.704505
KLRAP1	CellType	1.84901	0.437982	1	0.767829	0.45363	1	0.42358	1	0.437982	1	0.445773	1
KMO	CellType	-0.923182	0.386458	1	0.0443833	0.971553	1	0.873351	1	0.386458	1	0.941647	1
KPNA1	CellType	-0.408129	0.406448	1	-0.040339	0.928759	1	0.807763	1	0.406448	1	0.855247	1
KPNA2	CellType	0.127597	0.850589	1	0.926327	0.0296006	1	0.27444	1	0.0296006	0.772842	0.0715209	1
KPNA3	CellType	0.589176	0.330039	1	0.554666	0.19079	1	0.176263	1	0.19079	1	0.245693	1
KPNA4	CellType	0.0339256	0.945602	1	-0.306822	0.483488	1	0.865346	1	0.483488	1	0.89332	1
KPNA5	CellType	-0.288565	0.644903	1	-0.448805	0.30068	1	0.457526	1	0.30068	1	0.462963	1
KPNA6	CellType	-0.0361741	0.922497	1	0.225066	0.694225	1	0.913821	1	0.694225	1	0.872538	1
KPNB1	CellType	-0.752566	0.0868244	1	0.41059	0.397878	1	0.126084	1	0.0868244	1	0.150598	1
KRAS	CellType	-0.878414	0.20981	1	-0.0116134	0.978274	1	0.80433	1	0.20981	1	0.952621	1
KRBA2	CellType	0.26795	0.811322	1	-0.110964	0.850474	1	0.912852	1	0.811322	1	0.832952	1
KRCC1	CellType	0.216458	0.743156	1	0.252274	0.548934	1	0.708417	1	0.548934	1	0.661626	1
KRIT1	CellType	0.655202	0.235903	1	0.531388	0.21346	1	0.142181	1	0.21346	1	0.224217	1
KRT222	CellType	-0.380593	0.788554	1	1.57111	0.0347207	1	0.236659	1	0.0347207	0.867159	0.0793682	1
KRTCAP2	CellType	-0.332006	0.610912	1	0.489491	0.249886	1	0.390506	1	0.249886	1	0.401786	1
KSR2	CellType	-0.0392809	0.978581	1	-0.409998	0.628426	1	0.951924	1	0.628426	1	0.958533	1
KTI12	CellType	-0.517377	0.748586	1	0.346125	0.613442	1	0.751004	1	0.613442	1	0.690461	1
KXD1	CellType	-0.803295	0.385273	1	0.836257	0.0714198	1	0.107052	1	0.0714198	1	0.126645	1
L2HGDH	CellType	-1.46292	0.336588	1	0.171339	0.797502	1	0.614313	1	0.336588	1	0.61976	1
L3MBTL1	CellType	-3.72964	0.0324751	1	-0.878452	0.280758	1	0.0431198	1	0.0324751	0.82527	0.0594105	1
L3MBTL2	CellType	-2.3952	0.127299	1	-0.441912	0.530959	1	0.226433	1	0.127299	1	0.230026	1
LACE1	CellType	-2.54778	0.0548203	1	0.00648712	0.991315	1	0.709121	1	0.0548203	1	0.979421	1
LAGE3	CellType	-0.647267	0.450018	1	1.26854	0.0124372	0.580193	0.0469563	1	0.0124372	0.414932	0.0246843	0.819088
LAMB1	CellType	-2.37402	0.0677907	1	0.00648712	0.991315	1	0.734583	1	0.0677907	1	0.980142	1
LAMC2	CellType	-0.789992	0.197924	1	-0.584785	0.482793	1	0.264058	1	0.197924	1	0.30037	1
LAMP5	CellType	-2.87816	0.15294	1	0.79184	0.286575	1	0.130844	1	0.15294	1	0.202282	1
LAMTOR2	CellType	-1.05558	0.226546	1	-0.446095	0.378838	1	0.227023	1	0.226546	1	0.289187	1
LAMTOR3	CellType	0.0667416	0.927907	1	0.266702	0.534715	1	0.863078	1	0.534715	1	0.865523	1
LANCL2	CellType	-0.763072	0.315631	1	-0.0116134	0.978274	1	0.861814	1	0.315631	1	0.95475	1
LAP3	CellType	0.107785	0.824026	1	0.164399	0.717295	1	0.856483	1	0.717295	1	0.781042	1
LAPTM4B	CellType	0.52138	0.535293	1	1.18145	0.00930251	0.465794	0.0546405	1	0.00930251	0.33301	0.0186497	0.663245
LARP1	CellType	-0.911257	0.0434849	1	0.65953	0.228935	1	0.0413515	1	0.0434849	1	0.0742633	1
LARP1B	CellType	-1.09853	0.126735	1	0.1262	0.767915	1	0.385951	1	0.126735	1	0.321271	1
LARP4	CellType	0.247612	0.621986	1	-0.262078	0.543533	1	0.616772	1	0.543533	1	0.584059	1
LARS	CellType	0.016338	0.968365	1	0.296017	0.561766	1	0.922664	1	0.561766	1	0.938517	1
LARS2	CellType	-1.84027	0.189802	1	0.00648712	0.991315	1	0.855603	1	0.189802	1	0.981917	1
LAS1L	CellType	-0.868091	0.40886	1	-0.602891	0.286794	1	0.287428	1	0.286794	1	0.341612	1
LASP1	CellType	-2.16059	0.0750774	1	-0.686468	0.320792	1	0.0890441	1	0.0750774	1	0.125855	1
LATS1	CellType	0.694064	0.503461	1	0.250631	0.624018	1	0.590805	1	0.503461	1	0.566113	1
LATS2	CellType	-1.15823	0.332434	1	-1.08948	0.106512	1	0.117638	1	0.106512	1	0.16694	1
LBH	CellType	1.02049	0.0329229	1	18.8731	0.995811	1	0.713464	1	0.0329229	0.833976	0.990407	1
LCA5	CellType	-1.00789	0.191526	1	-0.909324	0.0507142	1	0.0379474	1	0.0507142	1	0.0810947	1
LCAT	CellType	-0.998569	0.392052	1	-0.769898	0.207496	1	0.220614	1	0.207496	1	0.279193	1
LCLAT1	CellType	0.22262	0.744294	1	-0.0798919	0.851268	1	0.885132	1	0.744294	1	0.810199	1
LCMT1	CellType	-0.590144	0.50573	1	0.446549	0.328536	1	0.380651	1	0.328536	1	0.41021	1
LCMT2	CellType	-2.46765	0.258863	1	0.472258	0.553297	1	0.358434	1	0.258863	1	0.382078	1
LCOR	CellType	-0.220388	0.730335	1	0.803574	0.0598003	1	0.252534	1	0.0598003	1	0.13644	1
LCP1	CellType	-0.0468737	0.98398	1	1.91654	0.103251	1	0.733269	1	0.103251	1	0.962458	1
LCP2	CellType	0.0855414	0.709209	1	0.756556	0.597113	1	0.713465	1	0.597113	1	0.658422	1
LDB1	CellType	0.156164	0.877382	1	0.411374	0.452631	1	0.76959	1	0.452631	1	0.773286	1
LDB2	CellType	0.798361	0.519502	1	-0.249434	0.694816	1	0.653536	1	0.519502	1	0.616051	1
LDHA	CellType	-0.573709	0.436305	1	-0.0116134	0.978274	1	0.905661	1	0.436305	1	0.956147	1
LDLR	CellType	0.0398179	0.958697	1	0.942084	0.0311426	1	0.463802	1	0.0311426	0.798691	0.213237	1
LDLRAD3	CellType	0.603518	0.600554	1	0.707777	0.191765	1	0.33141	1	0.191765	1	0.336635	1
LDOC1L	CellType	1.55774	0.239031	1	1.20955	0.0552675	1	0.0515471	1	0.0552675	1	0.0913982	1
LEMD3	CellType	-0.158406	0.850861	1	-0.132371	0.774674	1	0.897757	1	0.774674	1	0.819667	1
LENG8	CellType	-0.66856	0.284124	1	-0.765842	0.092118	1	0.0897312	1	0.092118	1	0.142526	1
LEO1	CellType	0.421979	0.615392	1	0.976278	0.0307405	1	0.13246	1	0.0307405	0.79074	0.0631823	1
LEPR	CellType	-0.931262	0.54855	1	-0.302767	0.671894	1	0.655803	1	0.54855	1	0.614643	1
LEPROT	CellType	-0.198764	0.656348	1	-0.0872874	0.850575	1	0.845955	1	0.656348	1	0.785615	1
LEPROTL1	CellType	-0.186814	0.828086	1	0.687069	0.12471	1	0.442336	1	0.12471	1	0.385448	1
LETM2	CellType	0.429788	0.53637	1	-1.22355	0.026569	0.992108	0.0963134	1	0.026569	0.714781	0.053275	1
LGALS3BP	CellType	0.171182	0.763807	1	0.393937	0.357574	1	0.598733	1	0.357574	1	0.594354	1
LGALS8	CellType	0.825971	0.41734	1	-0.10909	0.833371	1	0.704228	1	0.41734	1	0.701428	1
LGALSL	CellType	-1.57687	0.33031	1	0.346125	0.613442	1	0.457553	1	0.33031	1	0.465472	1
LGI2	CellType	1.15873	0.449795	1	1.09916	0.167807	1	0.220628	1	0.167807	1	0.260108	1
LGMN	CellType	-0.441971	0.571871	1	0.639273	0.144876	1	0.267462	1	0.144876	1	0.265549	1
LHFPL2	CellType	-3.3782	0.0363114	1	0.0168152	0.979505	1	0.569724	1	0.0363114	0.893468	0.908713	1
LHFPL4	CellType	0.514519	0.866169	1	0.756556	0.597113	1	0.830884	1	0.597113	1	0.788384	1
LHX6	CellType	1.73205	0.0780499	1	1.48	0.234465	1	0.0648862	1	0.0780499	1	0.118984	1
LIAS	CellType	1.98706	0.0422599	1	0.651824	0.18775	1	0.0324142	1	0.0422599	0.9924	0.0697399	1
LIG1	CellType	-1.45723	0.272363	1	-0.686468	0.320792	1	0.224396	1	0.272363	1	0.295203	1
LIG3	CellType	-0.151276	0.868394	1	0.933793	0.0466021	1	0.346086	1	0.0466021	1	0.133066	1
LIG4	CellType	-0.499156	0.572245	1	-0.132371	0.774674	1	0.746062	1	0.572245	1	0.694333	1
LIMS1	CellType	0.328002	0.663593	1	-0.144784	0.748108	1	0.779747	1	0.663593	1	0.710136	1
LIN37	CellType	0.576115	0.609034	1	0.538479	0.334053	1	0.45722	1	0.334053	1	0.465482	1
LIN54	CellType	1.09935	0.0593387	1	-0.019912	0.962287	1	0.561118	1	0.0593387	1	0.81756	1
LIN7A	CellType	-0.173055	0.203519	1	-17.1582	0.99705	1	0.913178	1	0.203519	1	0.994026	1
LIN7C	CellType	-0.78562	0.149029	1	-0.00240455	0.995536	1	0.867177	1	0.149029	1	0.99082	1
LIN9	CellType	-3.91514	0.0895876	1	-16.8704	0.995218	1	0.811217	1	0.0895876	1	0.989914	1
LINC00094	CellType	-1.01048	0.388808	1	-0.323555	0.57521	1	0.473848	1	0.388808	1	0.480372	1
LINC00116	CellType	0.272054	0.771512	1	-0.20506	0.706218	1	0.818453	1	0.706218	1	0.742009	1
LINC00158	CellType	-1.20054	0.492364	1	0.779578	0.357409	1	0.392847	1	0.357409	1	0.421341	1
LINC00294	CellType	-0.747412	0.5881	1	1.02069	0.115693	1	0.245468	1	0.115693	1	0.224776	1
LINC00340	CellType	0	1	1	0.234894	0.999997	1	1	1	0.999997	1	1	1
LINC00476	CellType	0.881967	0.273813	1	0.586002	0.217815	1	0.164419	1	0.217815	1	0.243272	1
LINC00493	CellType	-0.0823791	0.883126	1	1.63776	0.000284889	0.0323474	0.0554211	1	0.000284889	0.0209796	0.000571106	0.0415525
LINGO2	CellType	0.354194	0.877618	1	0.0443833	0.971553	1	0.984955	1	0.877618	1	0.953628	1
LINS	CellType	-1.80193	0.224386	1	-0.122329	0.849383	1	0.577456	1	0.224386	1	0.618061	1
LIPG	CellType	-0.483516	0.638883	1	1.48	0.234465	1	0.397145	1	0.234465	1	0.401936	1
LIPT1	CellType	-1.85851	0.0593408	1	-0.712773	0.176181	1	0.039124	1	0.0593408	1	0.0895548	1
LLPH	CellType	1.04587	0.262152	1	0.214895	0.66052	1	0.437396	1	0.262152	1	0.441073	1
LMAN1	CellType	-0.785455	0.151357	1	-0.417761	0.337999	1	0.15285	1	0.151357	1	0.214773	1
LMAN2	CellType	-0.0871437	0.921603	1	0.0404762	0.933111	1	0.980369	1	0.921603	1	0.927805	1
LMBR1	CellType	-0.236463	0.757785	1	-0.0886082	0.841389	1	0.885249	1	0.757785	1	0.807208	1
LMBR1L	CellType	-1.16911	0.191577	1	-0.366885	0.559647	1	0.304833	1	0.191577	1	0.320336	1
LMBRD2	CellType	-1.24952	0.0773771	1	-0.571208	0.193376	1	0.0528114	1	0.0773771	1	0.111563	1
LMO4	CellType	0.112887	0.858813	1	0.100672	0.81229	1	0.917263	1	0.81229	1	0.838555	1
LMO7	CellType	-1.25309	0.294663	1	0.735359	0.157432	1	0.13733	1	0.157432	1	0.208316	1
LMTK2	CellType	-0.339205	0.720301	1	0.404203	0.386815	1	0.582924	1	0.386815	1	0.571582	1
LNP1	CellType	0.208539	0.162058	1	19.1497	0.997422	1	0.899836	1	0.162058	1	0.994768	1
LNX1	CellType	-0.378765	0.758086	1	0.472258	0.553297	1	0.72235	1	0.553297	1	0.674486	1
LOC100128252	CellType	0.532366	0.478085	1	0.561451	0.198004	1	0.2614	1	0.198004	1	0.298903	1
LOC100128264	CellType	1.12676	0.0945614	1	19.1497	0.997422	1	0.852979	1	0.0945614	1	0.994704	1
LOC100128505	CellType	1.21127	0.359707	1	0.602045	0.353109	1	0.301337	1	0.353109	1	0.356392	1
LOC100128590	CellType	0.457078	0.61038	1	-0.107523	0.84462	1	0.819892	1	0.61038	1	0.768323	1
LOC100129387	CellType	-1.56384	0.163914	1	-0.688396	0.221596	1	0.108578	1	0.163914	1	0.18896	1
LOC100129550	CellType	-0.855915	0.60682	1	0.548738	0.43885	1	0.533011	1	0.43885	1	0.524504	1
LOC100129858	CellType	1.1466	0.453637	1	1.26379	0.0654532	1	0.124975	1	0.0654532	1	0.122425	1
LOC100130691	CellType	1.02484	0.309853	1	-0.297945	0.581159	1	0.418373	1	0.309853	1	0.434168	1
LOC100131067	CellType	-1.38916	0.291512	1	-1.3356	0.0926278	1	0.0925992	1	0.0926278	1	0.14425	1
LOC100131564	CellType	-0.570794	0.305348	1	-0.608527	0.164441	1	0.146773	1	0.164441	1	0.217187	1
LOC100132247	CellType	0.0822726	0.873084	1	-0.147941	0.72832	1	0.891884	1	0.72832	1	0.824227	1
LOC100132707	CellType	-0.951087	0.359286	1	-1.50431	0.0235975	0.919097	0.0486482	1	0.0235975	0.658952	0.0453663	1
LOC100134713	CellType	-0.0960654	0.944509	1	1.77663	0.00602089	0.339018	0.258329	1	0.00602089	0.238838	0.0134844	0.517193
LOC100192378	CellType	0.681166	0.581468	1	-0.899058	0.187326	1	0.31478	1	0.187326	1	0.323719	1
LOC100216546	CellType	-1.01	0.412894	1	-0.00449798	0.993522	1	0.945369	1	0.412894	1	0.986976	1
LOC100271836	CellType	-0.626194	0.214286	1	-0.306822	0.483488	1	0.277915	1	0.214286	1	0.315877	1
LOC100289019	CellType	0.239794	0.833678	1	0.293923	0.586064	1	0.799208	1	0.586064	1	0.751075	1
LOC100303749	CellType	-0.00203146	0.998226	1	0.586002	0.217815	1	0.934537	1	0.217815	1	0.996427	1
LOC100329109	CellType	-0.110219	0.926251	1	-0.110964	0.850474	1	0.960669	1	0.850474	1	0.900801	1
LOC100499177	CellType	0.455346	0.466268	1	0.607023	0.1503	1	0.214233	1	0.1503	1	0.244955	1
LOC100499466	CellType	-0.546003	0.183241	1	-0.321414	0.524958	1	0.276152	1	0.183241	1	0.299045	1
LOC100499484	CellType	-0.762323	0.617146	1	-0.584785	0.482793	1	0.571504	1	0.482793	1	0.552281	1
LOC100505658	CellType	-0.692947	0.722582	1	1.77987	0.0401764	1	0.206419	1	0.0401764	0.953304	0.0881116	1
LOC100505687	CellType	-0.0688834	0.920766	1	-0.631102	0.157155	1	0.612441	1	0.157155	1	0.755924	1
LOC100505696	CellType	-1.11249	0.455703	1	1.37884	0.0255793	0.973846	0.0724701	1	0.0255793	0.698775	0.0502749	1
LOC100505716	CellType	-0.174751	0.819398	1	-1.07901	0.0514001	1	0.305743	1	0.0514001	1	0.131319	1
LOC100505738	CellType	-0.240025	0.82625	1	0.580673	0.275259	1	0.595672	1	0.275259	1	0.620247	1
LOC100505761	CellType	-1.2234	0.135258	1	-16.8704	0.995218	1	0.853853	1	0.135258	1	0.990109	1
LOC100505783	CellType	0.0813782	0.906067	1	0.0114101	0.978881	1	0.991044	1	0.906067	1	0.965424	1
LOC100505854	CellType	-1.16048	0.181847	1	-0.430539	0.375868	1	0.193247	1	0.181847	1	0.252668	1
LOC100505876	CellType	0.713118	0.174035	1	0.157135	0.708684	1	0.391688	1	0.174035	1	0.368867	1
LOC100506033	CellType	-0.795407	0.575976	1	0.272736	0.657921	1	0.663902	1	0.575976	1	0.619001	1
LOC100506123	CellType	0.0229381	0.984237	1	0.349623	0.544918	1	0.945238	1	0.544918	1	0.96877	1
LOC100506124	CellType	-2.20089	0.149655	1	0.79184	0.286575	1	0.128751	1	0.149655	1	0.199551	1
LOC100506134	CellType	0.737686	0.732589	1	0.343037	0.715124	1	0.799771	1	0.715124	1	0.72406	1
LOC100506233	CellType	-0.131281	0.900235	1	0.293923	0.586064	1	0.85563	1	0.586064	1	0.829204	1
LOC100506451	CellType	-0.53477	0.554757	1	0.0602087	0.904554	1	0.846662	1	0.554757	1	0.831081	1
LOC100506548	CellType	-0.525786	0.684608	1	0.677623	0.234046	1	0.431241	1	0.234046	1	0.429476	1
LOC100506710	CellType	-0.388198	0.685057	1	0.358377	0.454468	1	0.602516	1	0.454468	1	0.579939	1
LOC100506844	CellType	-0.408622	0.627209	1	0.236134	0.608274	1	0.664131	1	0.608274	1	0.617851	1
LOC100506930	CellType	-0.452911	0.599058	1	0.214895	0.66052	1	0.68085	1	0.599058	1	0.631078	1
LOC100506990	CellType	-0.0821297	0.876	1	-0.660683	0.123732	1	0.49963	1	0.123732	1	0.499069	1
LOC100506994	CellType	0.189577	0.871673	1	-1.3356	0.0926278	1	0.446449	1	0.0926278	1	0.353145	1
LOC100507062	CellType	-0.707184	0.689284	1	-0.409998	0.628426	1	0.719344	1	0.628426	1	0.66045	1
LOC100507117	CellType	-1.29592	0.444606	1	0.548738	0.43885	1	0.417883	1	0.43885	1	0.441724	1
LOC100507217	CellType	0.447927	0.273923	1	0.65953	0.228935	1	0.171084	1	0.228935	1	0.249848	1
LOC100507246	CellType	-0.0642506	0.954659	1	0.411374	0.452631	1	0.86696	1	0.452631	1	0.909237	1
LOC100507341	CellType	0.221983	0.929626	1	1.48	0.234465	1	0.701761	1	0.234465	1	0.82853	1
LOC100507557	CellType	-1.43304	0.435373	1	-1.13344	0.304222	1	0.316573	1	0.304222	1	0.363772	1
LOC100507577	CellType	0.0136703	0.985884	1	0.597816	0.166087	1	0.806675	1	0.166087	1	0.96948	1
LOC100616668	CellType	0.15151	0.909971	1	0.427259	0.497639	1	0.82735	1	0.497639	1	0.832105	1
LOC145474	CellType	-4.70394	0.0336734	1	-0.687728	0.546344	1	0.112906	1	0.0336734	0.848402	0.0676319	1
LOC146880	CellType	0.158819	0.834213	1	0.784239	0.0694944	1	0.359555	1	0.0694944	1	0.199373	1
LOC147670	CellType	0.314848	0.661417	1	-0.697793	0.125012	1	0.301884	1	0.125012	1	0.261677	1
LOC147727	CellType	-0.0634757	0.928076	1	0.0812448	0.850787	1	0.961534	1	0.850787	1	0.902511	1
LOC148189	CellType	-0.320691	0.835292	1	0.346125	0.613442	1	0.814204	1	0.613442	1	0.759957	1
LOC150568	CellType	0.282878	0.751878	1	1.38201	0.00303484	0.201732	0.0722588	1	0.00303484	0.139868	0.00612824	0.277718
LOC150776	CellType	0.676474	0.296788	1	0.561166	0.18847	1	0.158143	1	0.18847	1	0.232791	1
LOC157627	CellType	1.96631	0.0528975	1	-0.0162043	0.975267	1	0.596957	1	0.0528975	1	0.909971	1
LOC158696	CellType	0	1	1	0.234894	0.999997	1	1	1	0.999997	1	1	1
LOC220906	CellType	-0.984581	0.127731	1	-0.584985	0.177744	1	0.072493	1	0.127731	1	0.148947	1
LOC221442	CellType	1.61691	0.203411	1	1.20955	0.0552675	1	0.0431781	1	0.0552675	1	0.0880213	1
LOC253039	CellType	0.12226	0.867184	1	0.10547	0.809944	1	0.920399	1	0.809944	1	0.84322	1
LOC254128	CellType	0.501198	0.613144	1	-0.602891	0.286794	1	0.422841	1	0.286794	1	0.434003	1
LOC254559	CellType	1.85716	0.142969	1	1.04776	0.139596	1	0.0642904	1	0.139596	1	0.141264	1
LOC283070	CellType	-0.986698	0.370034	1	-0.677012	0.270421	1	0.252381	1	0.270421	1	0.315208	1
LOC283392	CellType	3.50453	0.0581226	1	0.779578	0.357409	1	0.0854924	1	0.0581226	1	0.104097	1
LOC283788	CellType	-0.322617	0.509046	1	0.152473	0.727547	1	0.671524	1	0.509046	1	0.634127	1
LOC284023	CellType	2.1248	0.0303952	1	-0.148244	0.838415	1	0.265251	1	0.0303952	0.786568	0.072385	1
LOC284215	CellType	-0.145495	0.338473	1	-17.1582	0.99705	1	0.950759	1	0.338473	1	0.99407	1
LOC284454	CellType	-0.465293	0.838445	1	0.343037	0.715124	1	0.864467	1	0.715124	1	0.79128	1
LOC285878	CellType	-0.238135	0.717372	1	-1.28584	0.0132198	0.603602	0.122428	1	0.0132198	0.433365	0.0273131	0.879152
LOC286002	CellType	2.03248	0.225476	1	1.20437	0.200206	1	0.129737	1	0.200206	1	0.212206	1
LOC286367	CellType	-3.31626	0.101243	1	-16.8704	0.995218	1	0.824083	1	0.101243	1	0.989981	1
LOC338758	CellType	1.17413	0.307449	1	0.272736	0.657921	1	0.472856	1	0.307449	1	0.476156	1
LOC338799	CellType	0.211972	0.748123	1	-0.563053	0.207073	1	0.458319	1	0.207073	1	0.448615	1
LOC338817	CellType	1.68633	0.307659	1	0.79184	0.286575	1	0.22551	1	0.286575	1	0.296858	1
LOC339290	CellType	0.736747	0.238508	1	-0.106706	0.80639	1	0.543234	1	0.238508	1	0.556874	1
LOC339803	CellType	-0.934624	0.457056	1	-0.47645	0.444553	1	0.430595	1	0.444553	1	0.450785	1
LOC375190	CellType	0.0808359	0.914032	1	-0.287126	0.522148	1	0.842598	1	0.522148	1	0.841607	1
LOC386758	CellType	0.222107	0.865292	1	1.17623	0.0463042	1	0.341536	1	0.0463042	1	0.130406	1
LOC387647	CellType	2.23677	0.0355929	1	-0.00449798	0.993522	1	0.684861	1	0.0355929	0.882104	0.984188	1
LOC388796	CellType	-0.847847	0.437942	1	1.29961	0.018113	0.754512	0.0557606	1	0.018113	0.542854	0.0357112	1
LOC400027	CellType	0.777214	0.463248	1	1.00595	0.0534991	1	0.114107	1	0.0534991	1	0.102263	1
LOC400657	CellType	0.109103	0.926125	1	1.00161	0.0650666	1	0.481374	1	0.0650666	1	0.408306	1
LOC401320	CellType	-0.498902	0.486986	1	-0.126404	0.768693	1	0.690171	1	0.486986	1	0.658102	1
LOC401397	CellType	0.300586	0.662366	1	1.00248	0.0199798	0.80464	0.123782	1	0.0199798	0.579268	0.0412382	1
LOC401588	CellType	-3.48668	0.0535961	1	-0.302767	0.671894	1	0.204873	1	0.0535961	1	0.115189	1
LOC440040	CellType	0.403523	0.0491837	1	18.8731	0.995811	1	0.756633	1	0.0491837	1	0.99085	1
LOC440354	CellType	-0.569711	0.326855	1	-0.489529	0.25202	1	0.214861	1	0.25202	1	0.285982	1
LOC440434	CellType	-0.788768	0.291511	1	-0.216459	0.630221	1	0.439153	1	0.291511	1	0.447244	1
LOC441666	CellType	-3.61458	0.147902	1	1.20437	0.200206	1	0.0911255	1	0.147902	1	0.170509	1
LOC550112	CellType	-1.62319	0.184705	1	-0.421092	0.462399	1	0.241517	1	0.184705	1	0.280988	1
LOC550643	CellType	-0.603311	0.426398	1	0.0559394	0.900072	1	0.780912	1	0.426398	1	0.804942	1
LOC644961	CellType	1.17865	0.0458201	1	0.498069	0.237382	1	0.044739	1	0.0458201	1	0.0781527	1
LOC645212	CellType	-1.33086	0.330824	1	0.349623	0.544918	1	0.409173	1	0.330824	1	0.430182	1
LOC645513	CellType	-0.271474	0.802287	1	1.40768	0.00685799	0.3739	0.126761	1	0.00685799	0.263921	0.0141347	0.535954
LOC646214	CellType	-1.67928	0.0462326	1	0.183958	0.696688	1	0.204503	1	0.0462326	1	0.100453	1
LOC646329	CellType	-2.17224	0.0449921	1	-0.472364	0.376109	1	0.077494	1	0.0449921	1	0.0836152	1
LOC646719	CellType	-0.709452	0.510107	1	0.548799	0.261505	1	0.332245	1	0.261505	1	0.365608	1
LOC646762	CellType	-2.4647	0.0323848	1	-0.584785	0.482793	1	0.0907051	1	0.0323848	0.823177	0.0637698	1
LOC654342	CellType	-0.724518	0.454809	1	-0.323555	0.57521	1	0.521467	1	0.454809	1	0.51556	1
LOC678655	CellType	-0.0626528	0.956446	1	0.293923	0.586064	1	0.913638	1	0.586064	1	0.917468	1
LOC728392	CellType	-0.690402	0.415639	1	-0.283508	0.579693	1	0.496628	1	0.415639	1	0.497504	1
LOC728730	CellType	-0.3526	0.735805	1	0.832147	0.154589	1	0.392318	1	0.154589	1	0.354971	1
LOC728758	CellType	-0.0632085	0.93855	1	2.09516	3.36174e-05	0.00568353	0.042033	1	3.36174e-05	0.00339232	6.72712e-05	0.00672699
LOC729013	CellType	-1.50601	0.183956	1	-1.34646	0.0437927	1	0.0325476	1	0.0437927	1	0.071481	1
LOC729177	CellType	-0.653544	0.734934	1	1.52395	0.0887118	1	0.305106	1	0.0887118	1	0.209593	1
LOC729178	CellType	2.81153	0.0332995	1	0.643291	0.28665	1	0.0450059	1	0.0332995	0.841243	0.0609513	1
LOC729234	CellType	-1.4131	0.181926	1	-0.10909	0.833371	1	0.516786	1	0.181926	1	0.5282	1
LOC730101	CellType	-3.34828	0.0505316	1	-17.2952	0.995097	1	0.747527	1	0.0505316	1	0.989154	1
LOC730811	CellType	-0.538412	0.24646	1	-0.930831	0.405098	1	0.256339	1	0.24646	1	0.313223	1
LOC81691	CellType	0.818719	0.624888	1	1.9959	0.0186659	0.771928	0.106166	1	0.0186659	0.555227	0.0381219	1
LOC92249	CellType	1.09891	0.23772	1	-0.0162043	0.975267	1	0.81179	1	0.23772	1	0.946394	1
LOH12CR1	CellType	0.763995	0.195307	1	-0.83524	0.0613816	1	0.044724	1	0.0613816	1	0.0944505	1
LONP1	CellType	0.304095	0.7579	1	0.862464	0.103903	1	0.346045	1	0.103903	1	0.257907	1
LONRF1	CellType	0.152012	0.849574	1	0.493117	0.2951	1	0.637119	1	0.2951	1	0.672699	1
LPAR2	CellType	-0.379564	0.292623	1	-17.1582	0.99705	1	0.940734	1	0.292623	1	0.994058	1
LPAR6	CellType	-1.96156	0.330449	1	-0.687728	0.546344	1	0.409877	1	0.330449	1	0.430635	1
LPCAT3	CellType	-0.220997	0.847129	1	-0.00449798	0.993522	1	0.993456	1	0.847129	1	0.987537	1
LPCAT4	CellType	0.411215	0.650259	1	-0.366072	0.472216	1	0.588494	1	0.472216	1	0.566351	1
LPHN1	CellType	-1.24474	0.0476784	1	-0.22911	0.603308	1	0.160086	1	0.0476784	1	0.0979975	1
LPHN2	CellType	2.42361	0.0594025	1	0.133592	0.825207	1	0.329415	1	0.0594025	1	0.15912	1
LPL	CellType	-0.599863	0.742379	1	0.756556	0.597113	1	0.736952	1	0.597113	1	0.679876	1
LPPR2	CellType	0.241861	0.789662	1	0.353656	0.494048	1	0.711867	1	0.494048	1	0.679822	1
LPPR4	CellType	-1.33842	0.181413	1	-0.0287057	0.954075	1	0.708332	1	0.181413	1	0.885587	1
LPXN	CellType	-0.183584	0.797842	1	-1.13197	0.0180775	0.754512	0.186241	1	0.0180775	0.542854	0.0390229	1
LRCH2	CellType	-1.04526	0.338183	1	-0.944316	0.118665	1	0.129081	1	0.118665	1	0.181719	1
LRCH3	CellType	-0.53446	0.547611	1	0.318698	0.491868	1	0.527973	1	0.491868	1	0.519892	1
LRFN5	CellType	-2.90659	0.212694	1	0.0357172	0.968155	1	0.772642	1	0.212694	1	0.928037	1
LRIG2	CellType	0.672797	0.475386	1	0.30778	0.532974	1	0.505926	1	0.475386	1	0.504214	1
LRIG3	CellType	-0.938598	0.590086	1	1.04776	0.139596	1	0.272879	1	0.139596	1	0.263143	1
LRMP	CellType	-2.75916	0.0859537	1	0.229155	0.764464	1	0.324072	1	0.0859537	1	0.213692	1
LRP12	CellType	-1.46849	0.145334	1	0.0404762	0.933111	1	0.622878	1	0.145334	1	0.794365	1
LRP2BP	CellType	0.106891	0.933019	1	-0.366885	0.559647	1	0.878158	1	0.559647	1	0.875996	1
LRPAP1	CellType	-0.410573	0.532174	1	0.0323935	0.939041	1	0.875097	1	0.532174	1	0.884325	1
LRPPRC	CellType	0.452277	0.296631	1	0.348951	0.459872	1	0.326744	1	0.296631	1	0.369451	1
LRRC1	CellType	-0.0799615	0.912361	1	0.266702	0.534715	1	0.846147	1	0.534715	1	0.840417	1
LRRC17	CellType	-3.47966	0.0266436	1	-17.6025	0.99501	1	0.675568	1	0.0266436	0.716457	0.987732	1
LRRC2	CellType	-1.45202	0.184118	1	-0.380409	0.746311	1	0.433495	1	0.184118	1	0.413911	1
LRRC27	CellType	-0.873458	0.355481	1	-0.446095	0.378838	1	0.315544	1	0.355481	1	0.366969	1
LRRC28	CellType	1.18603	0.185336	1	0.761389	0.129347	1	0.076118	1	0.129347	1	0.15275	1
LRRC34	CellType	-2.97608	0.0464613	1	-1.00556	0.21321	1	0.0400203	1	0.0464613	1	0.0773748	1
LRRC37A4	CellType	-0.725148	0.455319	1	-0.513977	0.366565	1	0.37431	1	0.366565	1	0.409141	1
LRRC39	CellType	-0.682078	0.609261	1	0.677623	0.234046	1	0.375652	1	0.234046	1	0.386048	1
LRRC40	CellType	0.0741748	0.928084	1	0.524483	0.235155	1	0.699528	1	0.235155	1	0.82452	1
LRRC41	CellType	-0.817684	0.465444	1	0.617907	0.227241	1	0.277523	1	0.227241	1	0.320676	1
LRRC42	CellType	-1.3019	0.307721	1	0.349623	0.544918	1	0.391501	1	0.307721	1	0.414864	1
LRRC47	CellType	-1.49761	0.0991977	1	0.406366	0.362271	1	0.123306	1	0.0991977	1	0.162694	1
LRRC4C	CellType	0.140385	0.856654	1	0.942084	0.0311426	1	0.28608	1	0.0311426	0.798691	0.0768712	1
LRRC57	CellType	0.400655	0.616866	1	-1.07819	0.0383763	1	0.148874	1	0.0383763	0.924975	0.0792186	1
LRRC58	CellType	-0.317519	0.541586	1	-0.888039	0.0455664	1	0.131191	1	0.0455664	1	0.0909713	1
LRRC59	CellType	0.568643	0.691268	1	1.45265	0.02996	1	0.164241	1	0.02996	0.776474	0.0634032	1
LRRC6	CellType	-1.81114	0.0744293	1	-0.421092	0.462399	1	0.138406	1	0.0744293	1	0.138094	1
LRRC7	CellType	-1.32621	0.0824124	1	-0.0368716	0.932642	1	0.530082	1	0.0824124	1	0.631837	1
LRRC8C	CellType	-1.46376	0.364398	1	0.229155	0.764464	1	0.604289	1	0.364398	1	0.598795	1
LRRCC1	CellType	-0.083606	0.928557	1	-0.0287057	0.954075	1	0.987059	1	0.928557	1	0.944061	1
LRRFIP2	CellType	0.718724	0.2473	1	0.361142	0.390606	1	0.248457	1	0.2473	1	0.308288	1
LRRK2	CellType	-1.23172	0.307014	1	-0.107523	0.84462	1	0.640624	1	0.307014	1	0.670829	1
LRRN2	CellType	-2.44407	0.0618841	1	-1.12301	0.161655	1	0.0369901	1	0.0618841	1	0.0901063	1
LRRTM2	CellType	1.02237	0.154203	1	0.0114101	0.978881	1	0.763007	1	0.154203	1	0.951955	1
LRRTM4	CellType	0.240481	0.807145	1	0.214895	0.66052	1	0.817537	1	0.66052	1	0.749627	1
LRTM1	CellType	0.16621	0.924694	1	-1.13344	0.304222	1	0.743485	1	0.304222	1	0.832419	1
LRTOMT	CellType	-2.14252	0.0494949	1	-0.283508	0.579693	1	0.152833	1	0.0494949	1	0.100486	1
LSG1	CellType	0.633786	0.474122	1	0.836257	0.0714198	1	0.139621	1	0.0714198	1	0.134094	1
LSM1	CellType	-1.00818	0.246986	1	0.101394	0.82885	1	0.574493	1	0.246986	1	0.601163	1
LSM10	CellType	1.04404	0.303103	1	1.14509	0.0319357	1	0.0469835	1	0.0319357	0.814959	0.0591128	1
LSM12	CellType	-0.700514	0.179975	1	0.225136	0.592318	1	0.314828	1	0.179975	1	0.319055	1
LSM14A	CellType	0.552899	0.162582	1	0.178393	0.709313	1	0.379864	1	0.162582	1	0.350852	1
LSM3	CellType	0.212979	0.710382	1	0.8276	0.0515361	1	0.223451	1	0.0515361	1	0.113976	1
LSM5	CellType	-0.153943	0.754166	1	0.141163	0.741106	1	0.827307	1	0.741106	1	0.747768	1
LSM6	CellType	-0.393	0.655307	1	-0.712773	0.176181	1	0.35383	1	0.176181	1	0.341455	1
LSM7	CellType	-0.708083	0.467328	1	0.250631	0.624018	1	0.565728	1	0.467328	1	0.548575	1
LSMD1	CellType	0.0126117	0.981496	1	-0.197786	0.639717	1	0.957982	1	0.639717	1	0.964089	1
LSS	CellType	-0.0502372	0.935424	1	0.896765	0.0351813	1	0.418177	1	0.0351813	0.874427	0.142965	1
LTA4H	CellType	0.0488815	0.957394	1	-0.0420879	0.930044	1	0.988116	1	0.930044	1	0.947011	1
LTBP2	CellType	-3.65427	0.0345922	1	-0.930831	0.405098	1	0.0728634	1	0.0345922	0.866891	0.0662322	1
LTV1	CellType	-0.270912	0.744531	1	0.524483	0.235155	1	0.481784	1	0.235155	1	0.47907	1
LUC7L	CellType	-0.471643	0.314562	1	0.320083	0.476538	1	0.350818	1	0.314562	1	0.388222	1
LUC7L2	CellType	0.0775743	0.860838	1	1.01475	0.0578882	1	0.364846	1	0.0578882	1	0.173511	1
LUC7L3	CellType	-0.38438	0.169571	1	-18.6996	0.997475	1	0.904344	1	0.169571	1	0.994881	1
LUM	CellType	-4.4504	0.164859	1	1.48	0.234465	1	0.114816	1	0.164859	1	0.194371	1
LURAP1L	CellType	-0.398756	0.875719	1	1.91654	0.103251	1	0.469172	1	0.103251	1	0.415427	1
LUST	CellType	-0.794716	0.483001	1	-1.2639	0.0592035	1	0.128338	1	0.0592035	1	0.113527	1
LUZP2	CellType	-0.0616728	0.939304	1	-0.0886082	0.841389	1	0.964268	1	0.841389	1	0.911637	1
LYAR	CellType	1.03271	0.240002	1	0.250631	0.624018	1	0.391295	1	0.240002	1	0.399362	1
LYG2	CellType	-0.700009	0.548875	1	-0.366885	0.559647	1	0.576507	1	0.548875	1	0.554276	1
LYN	CellType	-3.13118	0.0503829	1	-0.930831	0.405098	1	0.0917099	1	0.0503829	1	0.0940303	1
LYPD5	CellType	-2.97447	0.16246	1	0.767829	0.45363	1	0.218152	1	0.16246	1	0.255432	1
LYPD6B	CellType	-0.657451	0.728378	1	-0.687728	0.546344	1	0.695741	1	0.546344	1	0.650023	1
LYPLA1	CellType	-1.60718	0.12605	1	-0.472364	0.376109	1	0.150786	1	0.12605	1	0.197324	1
LYPLAL1	CellType	0.454219	0.3387	1	-0.387951	0.378661	1	0.304094	1	0.3387	1	0.358082	1
LYRM2	CellType	-0.235931	0.691372	1	0.851119	0.0479498	1	0.204967	1	0.0479498	1	0.103996	1
LYRM4	CellType	-1.66824	0.0804054	1	0.493117	0.2951	1	0.0849663	1	0.0804054	1	0.129928	1
LYRM5	CellType	0.668312	0.251333	1	0.940501	0.0279113	1	0.0339058	1	0.0279113	0.741268	0.0510365	1
LYRM7	CellType	0.438613	0.370512	1	0.524475	0.248891	1	0.237891	1	0.248891	1	0.301596	1
LYSMD1	CellType	0.60357	0.209013	1	0.197909	0.638543	1	0.373751	1	0.209013	1	0.374448	1
LYSMD2	CellType	0.130172	0.923312	1	0.427259	0.497639	1	0.842637	1	0.497639	1	0.854386	1
LYSMD3	CellType	-1.59803	0.0858196	1	0.0782895	0.863656	1	0.424277	1	0.0858196	1	0.302554	1
LYST	CellType	0.131518	0.817075	1	-0.297235	0.483279	1	0.728994	1	0.483279	1	0.703977	1
LZIC	CellType	0.273834	0.732535	1	0.914145	0.0385608	1	0.20864	1	0.0385608	0.924975	0.084915	1
LZTFL1	CellType	-1.37394	0.15548	1	-0.366072	0.472216	1	0.221918	1	0.15548	1	0.252461	1
LZTR1	CellType	-0.402101	0.620943	1	0.0559394	0.900072	1	0.869545	1	0.620943	1	0.83394	1
LZTS1	CellType	-0.595006	0.252716	1	-0.687728	0.546344	1	0.348793	1	0.252716	1	0.373912	1
M6PR	CellType	-0.501226	0.588161	1	0.269462	0.570739	1	0.611642	1	0.570739	1	0.579511	1
MACROD2	CellType	-1.27394	0.262805	1	0.272736	0.657921	1	0.435981	1	0.262805	1	0.440029	1
MAD2L1	CellType	-1.40787	0.540181	1	0.343037	0.715124	1	0.68199	1	0.540181	1	0.638376	1
MAD2L1BP	CellType	-1.52563	0.307079	1	-0.302767	0.671894	1	0.483362	1	0.307079	1	0.485107	1
MADD	CellType	0.17968	0.827274	1	-0.0564507	0.903232	1	0.943686	1	0.827274	1	0.875403	1
MAEA	CellType	-0.52903	0.616317	1	0.153094	0.762395	1	0.762408	1	0.616317	1	0.701101	1
MAFB	CellType	-1.5151	0.217901	1	0.411374	0.452631	1	0.262647	1	0.217901	1	0.308278	1
MAFF	CellType	-0.835307	0.305955	1	0.887364	0.0475286	1	0.0618868	1	0.0475286	1	0.0846144	1
MAFG	CellType	-0.175855	0.72906	1	0.116268	0.782259	1	0.837134	1	0.72906	1	0.757973	1
MAGED2	CellType	-0.482762	0.436414	1	0.511684	0.225414	1	0.259021	1	0.225414	1	0.308802	1
MAGEE1	CellType	0.0726307	0.924528	1	0.673736	0.120323	1	0.573719	1	0.120323	1	0.716711	1
MAGEF1	CellType	-0.0727428	0.948109	1	1.15613	0.0385499	1	0.460297	1	0.0385499	0.924975	0.239471	1
MAGEL2	CellType	-1.59982	0.259651	1	0.472258	0.553297	1	0.359077	1	0.259651	1	0.382726	1
MAGI1	CellType	-0.542328	0.312906	1	-0.186962	0.663379	1	0.481409	1	0.312906	1	0.483673	1
MAGI2-AS3	CellType	-0.416826	0.488227	1	0.23905	0.571934	1	0.542736	1	0.488227	1	0.530609	1
MAGOH	CellType	-0.825207	0.478253	1	-0.249434	0.694816	1	0.626176	1	0.478253	1	0.597646	1
MAGOHB	CellType	-0.245436	0.760198	1	1.11015	0.0123681	0.580193	0.138314	1	0.0123681	0.414271	0.0257625	0.843041
MAGT1	CellType	0.287598	0.657442	1	0.389202	0.35614	1	0.51035	1	0.35614	1	0.508572	1
MAK	CellType	-0.648216	0.332585	1	-0.977281	0.0357263	1	0.0569792	1	0.0357263	0.883712	0.066369	1
MAK16	CellType	0.522249	0.490228	1	0.296459	0.496251	1	0.49044	1	0.490228	1	0.493239	1
MAL2	CellType	-2.64944	0.309626	1	1.91654	0.103251	1	0.106636	1	0.103251	1	0.159363	1
MALSU1	CellType	-0.460812	0.663912	1	0.862464	0.103903	1	0.277104	1	0.103903	1	0.221922	1
MALT1	CellType	-1.45054	0.19525	1	0.0813322	0.877452	1	0.585	1	0.19525	1	0.653552	1
MAMLD1	CellType	-1.28145	0.292557	1	-0.996595	0.141681	1	0.126184	1	0.141681	1	0.194293	1
MAN1A1	CellType	-1.32682	0.390339	1	0.779578	0.357409	1	0.324463	1	0.357409	1	0.373517	1
MAN1B1	CellType	-0.455644	0.614298	1	-0.446095	0.378838	1	0.494924	1	0.378838	1	0.496052	1
MAN1C1	CellType	0.931755	0.517163	1	0.548738	0.43885	1	0.468762	1	0.43885	1	0.47767	1
MAN2A2	CellType	0.162215	0.746816	1	1.38918	0.00395395	0.247808	0.0795382	1	0.00395395	0.171857	0.00800411	0.344123
MANBAL	CellType	0.619668	0.544984	1	1.14509	0.0319357	1	0.10927	1	0.0319357	0.814959	0.0641356	1
MANEA	CellType	-0.370355	0.819486	1	1.26379	0.0654532	1	0.336427	1	0.0654532	1	0.176728	1
MANEAL	CellType	-1.97746	0.0660353	1	-17.2952	0.995097	1	0.776759	1	0.0660353	1	0.989423	1
MANSC1	CellType	-1.08992	0.401904	1	-0.249434	0.694816	1	0.573246	1	0.401904	1	0.560324	1
MAP2K1	CellType	0.645639	0.555302	1	0.580673	0.275259	1	0.373047	1	0.275259	1	0.396082	1
MAP2K3	CellType	-0.530267	0.772676	1	0.229155	0.764464	1	0.850442	1	0.764464	1	0.768629	1
MAP2K5	CellType	0.165323	0.862601	1	0.153094	0.762395	1	0.899218	1	0.762395	1	0.824492	1
MAP2K6	CellType	0.408351	0.839327	1	0.0357172	0.968155	1	0.977914	1	0.839327	1	0.946433	1
MAP3K1	CellType	1.61222	0.159961	1	0.133592	0.825207	1	0.483298	1	0.159961	1	0.470595	1
MAP3K13	CellType	-0.753131	0.154383	1	-0.49889	0.255589	1	0.118152	1	0.154383	1	0.194092	1
MAP3K2	CellType	-0.228519	0.649236	1	1.02347	0.029625	1	0.143928	1	0.029625	0.772842	0.0615899	1
MAP3K4	CellType	0.049722	0.949814	1	0.719295	0.103021	1	0.605521	1	0.103021	1	0.826944	1
MAP3K7	CellType	-0.134588	0.871054	1	0.156112	0.733292	1	0.892586	1	0.733292	1	0.823621	1
MAP3K9	CellType	-1.25165	0.283992	1	-0.409998	0.628426	1	0.431694	1	0.283992	1	0.440313	1
MAP4	CellType	-0.0662555	0.887255	1	0.43008	0.359699	1	0.726751	1	0.359699	1	0.767466	1
MAP4K3	CellType	-0.0682892	0.911586	1	0.0482677	0.908684	1	0.97111	1	0.908684	1	0.910158	1
MAP4K4	CellType	0.326725	0.342941	1	1.58821	0.0489676	1	0.0726667	1	0.0489676	1	0.0887439	1
MAP4K5	CellType	0.469814	0.238374	1	1.23402	0.0289118	1	0.0325521	1	0.0289118	0.764883	0.0523319	1
MAP6	CellType	-1.59611	0.0753593	1	0.156112	0.733292	1	0.282401	1	0.0753593	1	0.175837	1
MAP7D2	CellType	0.819175	0.314804	1	-0.649367	0.178034	1	0.160209	1	0.178034	1	0.230931	1
MAPK1IP1L	CellType	0.880836	0.0657269	1	-0.210897	0.645085	1	0.210845	1	0.0657269	1	0.139041	1
MAPK3	CellType	1.13797	0.161801	1	0.183958	0.696688	1	0.369232	1	0.161801	1	0.341889	1
MAPK8	CellType	0.0374276	0.978874	1	0.818077	0.189062	1	0.791872	1	0.189062	1	0.953401	1
MAPK8IP2	CellType	0.347294	0.702664	1	0.463221	0.376691	1	0.561225	1	0.376691	1	0.55227	1
MAPK8IP3	CellType	-1.9608	0.0599945	1	-0.283508	0.579693	1	0.169228	1	0.0599945	1	0.121406	1
MAPK9	CellType	1.35724	0.0995333	1	0.687069	0.12471	1	0.04249	1	0.0995333	1	0.110766	1
MAPKAP1	CellType	-1.66394	0.12781	1	0.786564	0.106252	1	0.0459556	1	0.106252	1	0.116082	1
MAPKAPK3	CellType	-1.24043	0.449116	1	-0.878452	0.280758	1	0.308194	1	0.280758	1	0.354396	1
MAPKAPK5	CellType	-1.16152	0.312585	1	-0.00449798	0.993522	1	0.920983	1	0.312585	1	0.986872	1
MAPKBP1	CellType	-1.50425	0.147399	1	-0.10909	0.833371	1	0.477421	1	0.147399	1	0.457226	1
MAPRE1	CellType	-0.408781	0.588306	1	0.893617	0.0381839	1	0.136695	1	0.0381839	0.924104	0.0778721	1
MAPT	CellType	-0.0383307	0.930687	1	0.0407896	0.927528	1	0.98114	1	0.927528	1	0.929143	1
MARC1	CellType	-1.84341	0.253485	1	-1.46275	0.177396	1	0.130608	1	0.177396	1	0.209727	1
MARCH2	CellType	-0.732963	0.358822	1	-0.199933	0.67369	1	0.524954	1	0.358822	1	0.520988	1
MARCH5	CellType	-1.5864	0.0664091	1	-0.720034	0.13456	1	0.032573	1	0.0664091	1	0.0892345	1
MARCH6	CellType	-0.570091	0.171224	1	-0.424407	0.426901	1	0.211397	1	0.171224	1	0.257331	1
MARCH7	CellType	-0.426117	0.352882	1	-1.05792	0.0234627	0.917908	0.047265	1	0.0234627	0.656858	0.0450395	1
MARK1	CellType	1.2186	0.260621	1	-0.00449798	0.993522	1	0.903815	1	0.260621	1	0.986799	1
MARK3	CellType	-0.708281	0.117696	1	0.0880939	0.85512	1	0.46396	1	0.117696	1	0.416517	1
MARS2	CellType	-1.32983	0.533451	1	-0.380409	0.746311	1	0.701292	1	0.533451	1	0.657922	1
MASP2	CellType	-1.32236	0.0778955	1	-0.697793	0.125012	1	0.0346065	1	0.0778955	1	0.0961509	1
MAT2B	CellType	-0.0881462	0.898614	1	0.348989	0.409847	1	0.770186	1	0.409847	1	0.799386	1
MATR3	CellType	0.671161	0.0299931	1	18.6865	0.99469	1	0.683183	1	0.0299931	0.777136	0.987108	1
MAU2	CellType	-0.189049	0.786311	1	0.348989	0.409847	1	0.655438	1	0.409847	1	0.64345	1
MAVS	CellType	-0.644965	0.239713	1	-0.514421	0.229609	1	0.15305	1	0.229609	1	0.234573	1
MAX	CellType	-1.60821	0.119521	1	-0.688396	0.221596	1	0.0846034	1	0.119521	1	0.156546	1
MAZ	CellType	-0.251306	0.79129	1	0.00648712	0.991315	1	0.987948	1	0.79129	1	0.983237	1
MB21D2	CellType	3.86335	0.0422669	1	1.48	0.234465	1	0.0416513	1	0.0422669	0.9924	0.0728199	1
MBD1	CellType	-0.740124	0.261049	1	-0.639209	0.145648	1	0.115298	1	0.145648	1	0.188962	1
MBD2	CellType	-1.67443	0.280416	1	0.0168152	0.979505	1	0.849387	1	0.280416	1	0.956912	1
MBD4	CellType	0.973164	0.122023	1	0.169321	0.689954	1	0.318033	1	0.122023	1	0.266723	1
MBD5	CellType	0.760649	0.302183	1	0.37074	0.396719	1	0.290636	1	0.302183	1	0.345806	1
MBIP	CellType	0.987684	0.190743	1	-0.0169334	0.969579	1	0.760135	1	0.190743	1	0.930151	1
MBLAC2	CellType	0.742156	0.499046	1	1.33092	0.0216217	0.861014	0.0762147	1	0.0216217	0.617151	0.043037	1
MBNL1	CellType	0.501461	0.24754	1	0.562189	0.281926	1	0.186594	1	0.24754	1	0.263885	1
MBNL3	CellType	-1.13931	0.32125	1	-0.10909	0.833371	1	0.639054	1	0.32125	1	0.660475	1
MBOAT1	CellType	2.13911	0.120631	1	0.756556	0.597113	1	0.256314	1	0.120631	1	0.235125	1
MBOAT2	CellType	1.10194	0.0312414	1	-0.0760231	0.860129	1	0.290157	1	0.0312414	0.800827	0.077712	1
MBOAT7	CellType	1.05103	0.296797	1	0.105067	0.851296	1	0.640379	1	0.296797	1	0.676717	1
MBTD1	CellType	0.565614	0.544484	1	0.81139	0.0871901	1	0.189043	1	0.0871901	1	0.168506	1
MBTPS1	CellType	-0.466801	0.530086	1	0.597816	0.166087	1	0.263584	1	0.166087	1	0.280946	1
MCART1	CellType	-3.31217	0.0669204	1	0.602045	0.353109	1	0.0923238	1	0.0669204	1	0.117214	1
MCEE	CellType	-1.13984	0.272734	1	-0.198004	0.700617	1	0.477898	1	0.272734	1	0.478236	1
MCFD2	CellType	0.106139	0.829518	1	-0.387951	0.378661	1	0.675393	1	0.378661	1	0.6817	1
MCM2	CellType	0	1	1	0.234894	0.999997	1	1	1	0.999997	1	1	1
MCM3	CellType	-1.81674	0.14309	1	-0.677012	0.270421	1	0.117697	1	0.14309	1	0.189549	1
MCM5	CellType	-1.15823	0.654751	1	0.767829	0.45363	1	0.578939	1	0.45363	1	0.560036	1
MCM6	CellType	-3.667	0.0397527	1	-0.930831	0.405098	1	0.0793017	1	0.0397527	0.948929	0.075504	1
MCM9	CellType	0.313375	0.71537	1	-0.276796	0.572222	1	0.702346	1	0.572222	1	0.651874	1
MCMBP	CellType	-0.106885	0.912835	1	0.125981	0.79527	1	0.938682	1	0.79527	1	0.876517	1
MCRS1	CellType	0.649406	0.444983	1	1.06916	0.0192062	0.784517	0.0591631	1	0.0192062	0.565264	0.0378779	1
MCTP1	CellType	-1.45898	0.32058	1	-0.441912	0.530959	1	0.391797	1	0.32058	1	0.416875	1
MCTS1	CellType	0.177175	0.827815	1	0.13022	0.770899	1	0.883595	1	0.770899	1	0.802862	1
MCU	CellType	-1.0172	0.490459	1	0.0168152	0.979505	1	0.923376	1	0.490459	1	0.9591	1
MDGA2	CellType	-1.6977	0.416345	1	-0.207385	0.810835	1	0.682096	1	0.416345	1	0.673277	1
MDH1	CellType	0.144029	0.693302	1	0.15268	0.77893	1	0.816132	1	0.693302	1	0.741457	1
MDM1	CellType	0.0899107	0.919463	1	-0.0420879	0.930044	1	0.979063	1	0.919463	1	0.925119	1
MDM2	CellType	0.786669	0.0705523	1	0.560419	0.310733	1	0.082296	1	0.0705523	1	0.118669	1
MDM4	CellType	0.372303	0.218449	1	-0.76446	0.418061	1	0.243213	1	0.218449	1	0.296791	1
MDN1	CellType	-0.837768	0.100266	1	-0.040339	0.928759	1	0.552479	1	0.100266	1	0.686165	1
ME2	CellType	-1.38242	0.0785628	1	0.223587	0.606612	1	0.209215	1	0.0785628	1	0.160629	1
ME3	CellType	-1.23883	0.51491	1	1.09916	0.167807	1	0.256422	1	0.167807	1	0.278458	1
MEAF6	CellType	0.0778488	0.890726	1	0.170096	0.687994	1	0.888127	1	0.687994	1	0.83349	1
MECP2	CellType	0.763412	0.143306	1	-0.406613	0.338644	1	0.147375	1	0.143306	1	0.207281	1
MED1	CellType	-0.64555	0.33497	1	-0.0798919	0.851268	1	0.66834	1	0.33497	1	0.695633	1
MED11	CellType	-0.314404	0.7518	1	1.02398	0.0358861	1	0.21411	1	0.0358861	0.884693	0.0796908	1
MED12	CellType	-0.748302	0.18736	1	-0.841275	0.0707619	1	0.0477352	1	0.0707619	1	0.103672	1
MED13	CellType	0.159304	0.740139	1	-0.210897	0.645085	1	0.76372	1	0.645085	1	0.697593	1
MED13L	CellType	-1.05294	0.0380623	1	-0.330013	0.466803	1	0.0945824	1	0.0380623	0.924104	0.0741674	1
MED14	CellType	-0.612217	0.357886	1	-0.215898	0.612186	1	0.477699	1	0.357886	1	0.482367	1
MED15	CellType	-0.217765	0.847326	1	0.463221	0.376691	1	0.692394	1	0.376691	1	0.706306	1
MED17	CellType	0.993576	0.252768	1	0.743371	0.105497	1	0.0876657	1	0.105497	1	0.151207	1
MED19	CellType	0.085783	0.916057	1	-0.0564507	0.903232	1	0.97092	1	0.903232	1	0.910088	1
MED20	CellType	-0.968477	0.348505	1	-1.50431	0.0235975	0.919097	0.0466145	1	0.0235975	0.658952	0.0452313	1
MED21	CellType	0.214986	0.835182	1	-0.10909	0.833371	1	0.915201	1	0.833371	1	0.834281	1
MED23	CellType	0.0492042	0.928316	1	-0.331935	0.436219	1	0.821532	1	0.436219	1	0.857411	1
MED27	CellType	0.110237	0.90974	1	0.353656	0.494048	1	0.82546	1	0.494048	1	0.831271	1
MED28	CellType	-0.262846	0.77391	1	0.548799	0.261505	1	0.531864	1	0.261505	1	0.536848	1
MED30	CellType	1.7205	0.114642	1	0.349623	0.544918	1	0.22056	1	0.114642	1	0.213947	1
MED4	CellType	0.207878	0.748227	1	0.279824	0.508025	1	0.68695	1	0.508025	1	0.649378	1
MED7	CellType	-1.13634	0.263749	1	0.0602087	0.904554	1	0.683706	1	0.263749	1	0.773351	1
MED8	CellType	-0.298576	0.811183	1	1.4744	0.00980188	0.485609	0.152346	1	0.00980188	0.347269	0.0205203	0.708658
MEF2BNB	CellType	0.159101	0.905554	1	1.00693	0.0956718	1	0.502045	1	0.0956718	1	0.507079	1
MEF2C	CellType	-0.105189	0.816927	1	-0.834079	0.0766473	1	0.355424	1	0.0766473	1	0.212944	1
MEF2D	CellType	0.144698	0.852603	1	1.38201	0.00303484	0.201732	0.115169	1	0.00303484	0.139868	0.00618726	0.279655
MEG3	CellType	0.0982919	0.884771	1	-0.673877	0.118381	1	0.504531	1	0.118381	1	0.51224	1
MEGF10	CellType	0.230285	0.569114	1	-1.1334	0.0359847	1	0.12524	1	0.0359847	0.886698	0.0728359	1
MEGF11	CellType	0.877822	0.605155	1	2.89693	0.00809977	0.427364	0.0653224	1	0.00809977	0.300926	0.0163313	0.597915
MEGF8	CellType	-1.29085	0.242815	1	-0.47645	0.444553	1	0.277044	1	0.242815	1	0.325397	1
MEGF9	CellType	-0.0329048	0.935497	1	0.753895	0.165934	1	0.650721	1	0.165934	1	0.818819	1
MEIS3	CellType	-1.90279	0.487417	1	-0.380409	0.746311	1	0.672365	1	0.487417	1	0.639532	1
MEIS3P1	CellType	-0.46982	0.723951	1	-0.686468	0.320792	1	0.536377	1	0.320792	1	0.534443	1
MELK	CellType	0	1	1	0.234894	0.999997	1	1	1	0.999997	1	1	1
MEMO1	CellType	-0.0832892	0.925578	1	0.358377	0.454468	1	0.82637	1	0.454468	1	0.854143	1
MEN1	CellType	0.0446035	0.972009	1	-0.739308	0.368834	1	0.867482	1	0.368834	1	0.942266	1
MEPCE	CellType	0.446325	0.604517	1	-0.0420879	0.930044	1	0.890875	1	0.604517	1	0.874741	1
MEPE	CellType	0.171257	0.169842	1	19.1497	0.997422	1	0.903664	1	0.169842	1	0.994772	1
MESDC2	CellType	-0.65233	0.27459	1	0.33409	0.427333	1	0.290108	1	0.27459	1	0.34133	1
MEST	CellType	-2.96366	0.034869	1	-0.686468	0.320792	1	0.0535284	1	0.034869	0.870314	0.0645728	1
METAP1	CellType	-0.37272	0.75321	1	0.105067	0.851296	1	0.888941	1	0.75321	1	0.812975	1
METAP1D	CellType	-2.54829	0.0887508	1	-0.302767	0.671894	1	0.261491	1	0.0887508	1	0.192504	1
METAP2	CellType	-0.185122	0.718275	1	0.752257	0.088844	1	0.293014	1	0.088844	1	0.20458	1
METTL10	CellType	-0.813864	0.59618	1	0.171339	0.797502	1	0.776668	1	0.59618	1	0.721043	1
METTL11A	CellType	0.619842	0.614634	1	1.00693	0.0956718	1	0.236424	1	0.0956718	1	0.194788	1
METTL14	CellType	1.64562	0.0538087	1	-0.430539	0.375868	1	0.0866896	1	0.0538087	1	0.0982844	1
METTL16	CellType	0.422538	0.495661	1	-0.448805	0.30068	1	0.353044	1	0.30068	1	0.38763	1
METTL17	CellType	-0.0658933	0.936257	1	-0.0719113	0.873674	1	0.970391	1	0.873674	1	0.915022	1
METTL18	CellType	-0.782413	0.692014	1	0.472258	0.553297	1	0.673433	1	0.553297	1	0.628984	1
METTL19	CellType	-0.581154	0.671824	1	0.272736	0.657921	1	0.726506	1	0.657921	1	0.664959	1
METTL20	CellType	-1.43993	0.308133	1	-1.12301	0.161655	1	0.146226	1	0.161655	1	0.215711	1
METTL21A	CellType	-0.00499901	0.996354	1	0.463221	0.376691	1	0.953049	1	0.376691	1	0.992675	1
METTL21B	CellType	-1.99147	0.125679	1	-1.46275	0.177396	1	0.0714057	1	0.125679	1	0.147446	1
METTL21D	CellType	0.444434	0.745299	1	0.643291	0.28665	1	0.527221	1	0.28665	1	0.528289	1
METTL22	CellType	-0.665871	0.396184	1	0.00648712	0.991315	1	0.932663	1	0.396184	1	0.982482	1
METTL23	CellType	-0.433958	0.679066	1	0.353656	0.494048	1	0.624877	1	0.494048	1	0.594495	1
METTL2A	CellType	0.564932	0.615659	1	0.643291	0.28665	1	0.424545	1	0.28665	1	0.435266	1
METTL3	CellType	0.0993396	0.908397	1	-0.430539	0.375868	1	0.763445	1	0.375868	1	0.811225	1
METTL4	CellType	-1.28723	0.467236	1	0.0265422	0.9715	1	0.901077	1	0.467236	1	0.942932	1
METTL5	CellType	1.05365	0.239094	1	0.713853	0.128024	1	0.0960122	1	0.128024	1	0.168366	1
METTL8	CellType	-0.242854	0.836408	1	-0.323555	0.57521	1	0.795862	1	0.57521	1	0.750962	1
METTL9	CellType	-0.368809	0.642114	1	-0.421866	0.356098	1	0.498648	1	0.356098	1	0.498898	1
MEX3A	CellType	-1.41295	0.442629	1	0.767829	0.45363	1	0.426844	1	0.442629	1	0.448114	1
MEX3B	CellType	1.52691	0.211453	1	1.48	0.234465	1	0.140345	1	0.211453	1	0.222465	1
MEX3C	CellType	0.858528	0.390669	1	-0.38686	0.47098	1	0.402161	1	0.390669	1	0.429694	1
MFAP1	CellType	-1.33548	0.194891	1	-0.283508	0.579693	1	0.320638	1	0.194891	1	0.331731	1
MFAP3	CellType	-0.389159	0.614659	1	-1.36927	0.00578234	0.328818	0.0571168	1	0.00578234	0.231244	0.0116404	0.461047
MFAP3L	CellType	-0.168748	0.743216	1	-0.869384	0.0527311	1	0.247363	1	0.0527311	1	0.120618	1
MFAP4	CellType	-3.78494	0.0933138	1	-16.8704	0.995218	1	0.815521	1	0.0933138	1	0.989937	1
MFF	CellType	0.737931	0.156715	1	0.821211	0.0628833	1	0.036296	1	0.0628833	1	0.0902964	1
MFN1	CellType	-0.892575	0.371366	1	-0.366072	0.472216	1	0.389208	1	0.371366	1	0.419754	1
MFN2	CellType	-0.945635	0.242991	1	0.44666	0.309455	1	0.199233	1	0.242991	1	0.273261	1
MFSD1	CellType	0.201132	0.778914	1	-0.22911	0.603308	1	0.766889	1	0.603308	1	0.708557	1
MFSD4	CellType	-1.28862	0.284475	1	-0.47645	0.444553	1	0.308058	1	0.284475	1	0.354994	1
MFSD5	CellType	-1.40322	0.408137	1	0.346125	0.613442	1	0.515783	1	0.408137	1	0.511995	1
MFSD8	CellType	-1.54817	0.0803481	1	-0.720034	0.13456	1	0.0380896	1	0.0803481	1	0.100847	1
MGAT1	CellType	0.296286	0.76114	1	0.405317	0.416394	1	0.637858	1	0.416394	1	0.621626	1
MGAT2	CellType	0.924417	0.522536	1	0.602045	0.353109	1	0.410378	1	0.353109	1	0.433142	1
MGAT4A	CellType	-1.72001	0.0772887	1	0.101394	0.82885	1	0.368771	1	0.0772887	1	0.223767	1
MGAT5	CellType	-0.81618	0.491884	1	0.735359	0.157432	1	0.234202	1	0.157432	1	0.25986	1
MGC27345	CellType	-0.469689	0.50591	1	-0.571208	0.193376	1	0.27374	1	0.193376	1	0.303492	1
MGC2752	CellType	-0.32336	0.704854	1	-0.0420879	0.930044	1	0.922847	1	0.704854	1	0.883671	1
MGEA5	CellType	-0.578026	0.176496	1	-0.867724	0.116985	1	0.0670202	1	0.116985	1	0.141108	1
MGRN1	CellType	-0.538435	0.462199	1	0.524483	0.235155	1	0.281762	1	0.235155	1	0.32597	1
MGST3	CellType	0.0303478	0.942734	1	0.732368	0.137849	1	0.635009	1	0.137849	1	0.828068	1
MIA3	CellType	-0.680935	0.189742	1	0.44936	0.325072	1	0.173056	1	0.189742	1	0.243262	1
MIB1	CellType	0.609502	0.405429	1	0.450662	0.292808	1	0.289536	1	0.292808	1	0.3439	1
MICAL1	CellType	-1.97226	0.255516	1	-0.409998	0.628426	1	0.407872	1	0.255516	1	0.416199	1
MICAL2	CellType	-0.584762	0.699065	1	1.04776	0.139596	1	0.34595	1	0.139596	1	0.304528	1
MICU1	CellType	-0.559214	0.355665	1	0.579733	0.169796	1	0.174393	1	0.169796	1	0.236251	1
MID2	CellType	-0.746247	0.500728	1	0.0357172	0.968155	1	0.905326	1	0.500728	1	0.936949	1
MIDN	CellType	0.0724697	0.881814	1	0.957887	0.0297714	1	0.310294	1	0.0297714	0.774506	0.0771249	1
MIEN1	CellType	0.288643	0.71676	1	0.887364	0.0475286	1	0.21916	1	0.0475286	1	0.105074	1
MIER1	CellType	0.351114	0.408819	1	-0.210079	0.673363	1	0.56143	1	0.408819	1	0.549134	1
MIER3	CellType	-1.07615	0.246941	1	0.446549	0.328536	1	0.212524	1	0.246941	1	0.283577	1
MIF4GD	CellType	1.5821	0.152152	1	0.463221	0.376691	1	0.171429	1	0.152152	1	0.225232	1
MINA	CellType	0.378069	0.559482	1	0.607023	0.1503	1	0.265612	1	0.1503	1	0.269486	1
MINOS1	CellType	0.0221195	0.964293	1	1.09384	0.0130605	0.600047	0.382815	1	0.0130605	0.430056	0.0408954	1
MINPP1	CellType	2.02225	0.0925599	1	0.818077	0.189062	1	0.0593517	1	0.0925599	1	0.125143	1
MIOS	CellType	-1.92708	0.179272	1	0.272736	0.657921	1	0.358835	1	0.179272	1	0.347057	1
MIPEP	CellType	1.23863	0.337938	1	0.643291	0.28665	1	0.243879	1	0.28665	1	0.310906	1
MIPOL1	CellType	-2.09585	0.101177	1	-0.579476	0.348718	1	0.119721	1	0.101177	1	0.163158	1
MIR100HG	CellType	-0.432506	0.394295	1	-0.779085	0.0797082	1	0.118102	1	0.0797082	1	0.139877	1
MIR137HG	CellType	-0.323882	0.780848	1	0.767829	0.45363	1	0.679276	1	0.45363	1	0.656205	1
MIR17HG	CellType	-2.24566	0.361929	1	0.343037	0.715124	1	0.560448	1	0.361929	1	0.553385	1
MIR22HG	CellType	-2.09426	0.0357144	1	-0.446095	0.378838	1	0.067732	1	0.0357144	0.883712	0.0676006	1
MIR568	CellType	-1.89364	0.0295112	1	-0.350133	0.457562	1	0.079211	1	0.0295112	0.772842	0.0578186	1
MIS18BP1	CellType	-1.80615	0.142905	1	0.0168152	0.979505	1	0.755007	1	0.142905	1	0.952957	1
MITD1	CellType	-0.928705	0.218905	1	-0.0368716	0.932642	1	0.694632	1	0.218905	1	0.832274	1
MKI67	CellType	0	1	1	0.234894	0.999997	1	1	1	0.999997	1	1	1
MKI67IP	CellType	0.10168	0.890663	1	0.37074	0.396719	1	0.753212	1	0.396719	1	0.782684	1
MKKS	CellType	1.03441	0.117392	1	0.598869	0.158272	1	0.0607679	1	0.117392	1	0.134985	1
MKL1	CellType	-3.22395	0.0253565	1	0.349623	0.544918	1	0.096487	1	0.0253565	0.695082	0.0509635	1
MKRN1	CellType	-0.874673	0.36784	1	0.404203	0.386815	1	0.329212	1	0.36784	1	0.377213	1
MKRN2	CellType	-0.68138	0.44554	1	0.620968	0.181221	1	0.229405	1	0.181221	1	0.272524	1
MKS1	CellType	-0.291942	0.800469	1	0.707777	0.191765	1	0.492069	1	0.191765	1	0.488324	1
MLEC	CellType	-0.848548	0.257686	1	-0.22911	0.603308	1	0.391749	1	0.257686	1	0.404839	1
MLF1IP	CellType	-0.769858	0.606931	1	-0.409998	0.628426	1	0.664059	1	0.606931	1	0.617819	1
MLH1	CellType	0.677072	0.362246	1	0.523535	0.223305	1	0.215526	1	0.223305	1	0.280854	1
MLH3	CellType	0.548019	0.375377	1	0.197909	0.638543	1	0.510414	1	0.375377	1	0.508299	1
MLL	CellType	-0.0927112	0.783929	1	-0.829594	0.229313	1	0.512529	1	0.229313	1	0.515968	1
MLL2	CellType	-0.760547	0.247937	1	-0.126404	0.768693	1	0.515104	1	0.247937	1	0.517789	1
MLL3	CellType	-0.496606	0.0731772	1	-0.309453	0.829188	1	0.361421	1	0.0731772	1	0.209198	1
MLL4	CellType	0.677398	0.510694	1	0.463221	0.376691	1	0.419488	1	0.376691	1	0.441095	1
MLLT10	CellType	-0.318146	0.546434	1	-1.30709	0.00376244	0.239469	0.0353516	1	0.00376244	0.165513	0.00753691	0.327312
MLLT3	CellType	-0.737159	0.249912	1	-0.308289	0.467416	1	0.296342	1	0.249912	1	0.33954	1
MLLT4	CellType	-0.745697	0.0760253	1	-0.706415	0.157778	1	0.042491	1	0.0760253	1	0.103114	1
MLLT6	CellType	-0.91713	0.212699	1	0.817696	0.0566707	1	0.0461656	1	0.0566707	1	0.0907471	1
MLST8	CellType	-1.50226	0.235647	1	0.222519	0.695317	1	0.441145	1	0.235647	1	0.438667	1
MLX	CellType	-0.235488	0.818671	1	0.250631	0.624018	1	0.807076	1	0.624018	1	0.747749	1
MLXIP	CellType	-0.747873	0.345307	1	-0.494681	0.291305	1	0.251412	1	0.291305	1	0.316828	1
MLXIPL	CellType	0.0599942	0.935582	1	-0.302767	0.671894	1	0.917532	1	0.671894	1	0.888482	1
MMAA	CellType	1.31272	0.540222	1	-0.687728	0.546344	1	0.561093	1	0.540222	1	0.543287	1
MMAB	CellType	-0.955278	0.304391	1	0.836257	0.0714198	1	0.0810523	1	0.0714198	1	0.119226	1
MMACHC	CellType	0.554378	0.752581	1	1.35508	0.0766888	1	0.299151	1	0.0766888	1	0.184569	1
MMADHC	CellType	-0.388491	0.606776	1	0.450662	0.292808	1	0.423111	1	0.292808	1	0.435176	1
MMD	CellType	1.40982	0.273921	1	0.832147	0.154589	1	0.126299	1	0.154589	1	0.199902	1
MMGT1	CellType	-1.27033	0.222726	1	0.214895	0.66052	1	0.402502	1	0.222726	1	0.401989	1
MMP19	CellType	0.134021	0.619088	1	0.767829	0.45363	1	0.552484	1	0.45363	1	0.538941	1
MMP24	CellType	-4.00108	0.036923	1	-0.584785	0.482793	1	0.0977448	1	0.036923	0.9056	0.0724372	1
MMRN1	CellType	3.66874	0.0785614	1	0.756556	0.597113	1	0.204243	1	0.0785614	1	0.159403	1
MMS19	CellType	-0.0117872	0.987113	1	0.450662	0.292808	1	0.883185	1	0.292808	1	0.973453	1
MMS22L	CellType	2.0953	0.0587932	1	-0.421092	0.462399	1	0.120326	1	0.0587932	1	0.111558	1
MNAT1	CellType	-0.314179	0.558101	1	-0.698914	0.1049	1	0.216682	1	0.1049	1	0.200749	1
[truncated: 1,426,395 more chars]
